# Transposable element landscape in *Drosophila* populations selected for longevity

**DOI:** 10.1101/867838

**Authors:** Daniel K. Fabian, Handan Melike Dönertaş, Matías Fuentealba, Linda Partridge, Janet M. Thornton

## Abstract

Transposable elements (TEs) inflict numerous negative effects on health and fitness as they replicate by integrating into new regions of the host genome. Even though organisms employ powerful mechanisms to demobilize TEs, transposons gradually lose repression during aging. The rising TE activity causes genomic instability and was implicated in age-dependent neurodegenerative diseases, inflammation and the determination of lifespan. It is therefore conceivable that long-lived individuals have improved TE silencing mechanisms resulting in reduced TE expression relative to their shorter-lived counterparts and fewer genomic insertions. Here, we test this hypothesis by performing the first genome-wide analysis of TE insertions and expression in populations of *Drosophila melanogaster* selected for longevity through late-life reproduction for 50-170 generations from four independent studies. Contrary to our expectation, TE families were generally more abundant in long-lived populations compared to non-selected controls. Although simulations showed that this was not expected under neutrality, we found little evidence for selection driving TE abundance differences. Additional RNA-seq analysis revealed a tendency for reducing TE expression in selected populations, which might be more important for lifespan than regulating genomic insertions. We further find limited evidence of parallel selection on genes related to TE regulation and transposition. However, telomeric TEs were genomically and transcriptionally more abundant in long-lived flies, suggesting improved telomere maintenance as a promising TE-mediated mechanism for prolonging lifespan. Our results provide a novel viewpoint indicating that reproduction at old age increases the opportunity of TEs to be passed on to the next generation with little impact on longevity.

## Supplementary material for "Transposable element landscape in *Drosophila* populations selected for longevity": Table S2

### Sheet: Approach_#1&3_Carnes2015
TE family					Genome-wide TE abundance in each population										Mean and differences between breeding regimes				Approach #1, summary of model: NormCov ~ Regime + Population[Regime]								Approach #3: Consistent differences
Ensembl_Name	Flybase_Name	Flybase_ID	TEsubclass	TEclass	Cont_B1	Cont_B2	Cont_B3	Cont_B4	Cont_B5	Sel_O1	Sel_O2	Sel_O3	Sel_O4	Sel_O5	Mean_Cont	Mean_Sel	Diff_SelCont	log2_SelCont	Df_Regime	F_value_Regime	P_value_Regime	Bonf_Regime	Df_nested	F_value_nested	P_value_nested	Df_resid	ConsSC	ConsCS
DMCOPIA	copia	FBte0000023	LTR	RNA	150.466	91.321	123.489	81.592	90.419	53.977	56.145	53.895	61.499	52.996	107.457	55.702	-51.755	-0.948	1	21995.5	0	TRUE	8	1385.23	0	51420	FALSE	TRUE
DMRER1DM	R1A1-element	FBte0000118	non-LTR	RNA	132.849	156.674	223.36	141.461	118.88	141.059	114.105	119.891	112.315	125.008	154.645	122.476	-32.169	-0.336	1	4972.6	0	TRUE	8	1726.41	0	53550	FALSE	FALSE
DMIFACA	I-element	FBte0000133	non-LTR	RNA	61.528	34.668	46.58	103.065	88.199	35.496	31.053	32.998	39.701	36.36	66.808	35.121	-31.687	-0.928	1	35253.2	0	TRUE	8	5768.5	0	53700	FALSE	FALSE
F	F-element	FBte0000005	non-LTR	RNA	132.516	116.507	122.679	209.262	153.82	134.385	114.484	117.204	125.136	119.299	146.957	122.102	-24.855	-0.267	1	2836.73	0	TRUE	8	1355.54	0	47070	FALSE	FALSE
DMW1DOC	Doc	FBte0000341	non-LTR	RNA	80.691	69.49	66.367	145.438	115.292	82.887	80.798	77.332	80.635	75.255	95.456	79.381	-16.075	-0.266	1	2628.98	0	TRUE	8	2374.3	0	47240	FALSE	FALSE
DMIS176	17.6	FBte0000109	LTR	RNA	37.656	21.943	38.334	63.396	47.507	35.096	33.52	31.9	34.094	30.978	41.767	33.117	-8.65	-0.335	1	2596.04	0	TRUE	8	1619.6	0	74380	FALSE	FALSE
ROVER	rover	FBte0000692	LTR	RNA	22.684	13.3	18.144	37.546	26.706	17.626	17.433	15.836	15.773	13.358	23.676	16.005	-7.671	-0.565	1	5941.22	0	TRUE	8	1779.94	0	73170	FALSE	FALSE
DOC2	Doc2-element	FBte0000103	non-LTR	RNA	28.057	19.622	20.618	39.088	35.837	22.964	19.36	19.664	21.952	21.244	28.644	21.037	-7.607	-0.445	1	4554.39	0	TRUE	8	1244.42	0	47880	FALSE	FALSE
BLOOD	blood	FBte0000279	LTR	RNA	30.707	35.991	31.807	28.689	30.38	30.702	21.015	26.94	27.472	26.153	31.515	26.456	-5.059	-0.252	1	1720.75	0	TRUE	8	265.75	0	74090	FALSE	FALSE
IVK	Ivk	FBte0000608	non-LTR	RNA	23.91	17.083	19.855	33.538	29.794	21.893	19.181	19.194	20.911	18.524	24.836	19.94	-4.896	-0.317	1	2897.05	0	TRUE	8	1172.38	0	54010	FALSE	FALSE
DOC5	Porto1	FBte0000791	non-LTR	RNA	16.803	11.17	15.063	26.204	24.428	15.765	13.821	13.622	15.306	13.791	18.734	14.461	-4.272	-0.373	1	1362.36	5.39153e-294	TRUE	8	621.87	5.39153e-294	46810	FALSE	FALSE
G2	G2	FBte0000800	non-LTR	RNA	18.329	15.109	13.338	25.362	21.438	17.339	12.578	13.719	14.198	14.938	18.715	14.554	-4.161	-0.363	1	1413.54	1.5114e-302	TRUE	8	434.02	1.5114e-302	31010	FALSE	FALSE
G6_DM	G6	FBte0000958	non-LTR	RNA	12.009	9.901	8.032	16.327	14.376	8.589	8.926	8.255	7.85	8.877	12.129	8.499	-3.63	-0.513	1	1338.45	6.99228e-284	TRUE	8	229.86	6.99228e-284	20410	FALSE	FALSE
DMREPG	G-element	FBte0000657	non-LTR	RNA	8.898	7.795	7.51	13.024	11.113	7.12	5.205	5.09	5.665	7.352	9.668	6.086	-3.582	-0.668	1	8943.3	0	TRUE	8	931.75	0	43450	FALSE	TRUE
ACCORD	accord	FBte0000956	LTR	RNA	15.119	9.286	10.749	19.55	17.033	12.132	10.668	10.943	11.389	9.954	14.347	11.017	-3.33	-0.381	1	3074.01	0	TRUE	8	1054.46	0	74030	FALSE	FALSE
DMIS297	297	FBte0000675	LTR	RNA	41.245	37.799	53.17	76.623	61.91	55.927	45.247	53.812	52.816	48.535	54.149	51.267	-2.882	-0.079	1	192.34	1.11809e-43	TRUE	8	1244.14	1.11809e-43	69940	FALSE	FALSE
DMZAM	ZAM	FBte0000217	LTR	RNA	6.399	3.518	5.438	10.422	9.779	4.794	4.841	5.036	4.456	4.162	7.111	4.658	-2.453	-0.61	1	6637.82	0	TRUE	8	1917.82	0	84340	FALSE	FALSE
INVADER2	invader2	FBte0001084	LTR	RNA	29.437	26.921	29.393	39.948	36.766	31.924	30.198	30.47	32.606	29.405	32.493	30.921	-1.572	-0.072	1	123.67	1.07102e-28	TRUE	8	326.93	1.07102e-28	51230	FALSE	FALSE
DMTNFB	FB	FBte0000288	FB	DNA	61.024	40.019	57.27	54.258	96.675	69.468	50.555	60.687	65.593	55.524	61.849	60.366	-1.484	-0.035	1	0.91	0.339223	FALSE	8	41.47	0.339223	11050	FALSE	FALSE
McCLINTOCK	McClintock	FBte0000926	LTR	RNA	11.179	8.144	12.03	16.668	16.448	13.564	11.119	10.622	11.764	10.51	12.894	11.516	-1.378	-0.163	1	507.33	6.55329e-112	TRUE	8	792.79	6.55329e-112	64490	FALSE	FALSE
DOC3	Doc3-element	FBte0001140	non-LTR	RNA	26.204	21.655	23.327	33.324	33.988	29.132	25.361	25.261	26.966	25.896	27.7	26.523	-1.176	-0.063	1	141.08	1.71491e-32	TRUE	8	710.65	1.71491e-32	47390	FALSE	FALSE
QBERT	accord2	FBte0001166	LTR	RNA	8.432	6.783	7.764	11.026	10.802	8.62	7.35	7.743	8.019	7.204	8.961	7.787	-1.174	-0.203	1	886.72	9.72759e-194	TRUE	8	494.94	9.72759e-194	76490	FALSE	FALSE
INE1	INE-1	FBte0000312	TIR	DNA	10.796	6.356	8.521	8.696	12.878	9.505	8.128	8.533	8.325	7.811	9.449	8.461	-0.989	-0.159	1	9.68	0.00187644	FALSE	8	12.97	0.00187644	6100	FALSE	FALSE
OSV	Osvaldo	FBte0000587	LTR	RNA	0.778	0.82	0.823	0.986	0.987	0.992	0.785	0.874	0.87	0.974	0.879	0.899	0.02	0.033	1	8.17	0.00426401	FALSE	8	69.33	0.00426401	15420	FALSE	FALSE
G7	G7	FBte0000690	non-LTR	RNA	0.647	0.86	0.867	0.791	0.852	0.977	0.894	0.915	0.853	0.804	0.804	0.888	0.085	0.145	1	197.58	1.59887e-44	TRUE	8	69.92	1.59887e-44	11910	FALSE	FALSE
DMBLPP	flea	FBte0000660	LTR	RNA	17.378	19.645	16.048	26.09	20.732	19.994	20.51	19.948	22.662	17.41	19.979	20.105	0.126	0.009	1	2.07	0.149959	FALSE	8	484.54	0.149959	50330	FALSE	FALSE
GYPSY9	gypsy9	FBte0000764	LTR	RNA	1.331	1.178	1.281	1.866	1.66	1.873	1.609	1.645	1.778	1.588	1.463	1.699	0.235	0.215	1	474.05	1.19945e-104	TRUE	8	168.19	1.19945e-104	53480	FALSE	FALSE
HELITRON1_DM	Helitron	FBte0000170	Helitron	DNA	0.491	0.784	0.598	0.357	0.331	0.82	0.771	0.765	0.789	0.694	0.512	0.768	0.256	0.584	1	1809.63	0	TRUE	8	203.44	0	5630	FALSE	FALSE
FW3	Fw3	FBte0000636	non-LTR	RNA	1.987	1.724	1.876	2.773	2.628	2.362	2.655	2.514	2.441	2.431	2.197	2.481	0.283	0.175	1	265.9	1.56121e-59	TRUE	8	155.38	1.56121e-59	31310	FALSE	FALSE
AF541951	Bari2	FBte0000963	TIR	DNA	1.094	0.992	0.886	1.296	1.321	1.745	1.788	0.797	1.336	1.566	1.118	1.446	0.329	0.372	1	689.35	2.87511e-147	TRUE	8	254.49	2.87511e-147	10630	FALSE	FALSE
DM06920	HeT-A	FBte0000143	non-LTR	RNA	13.172	8.354	15.774	11.209	15.431	9.42	14.55	14.057	17.877	9.708	12.788	13.122	0.334	0.037	1	19.26	1.14398e-05	TRUE	8	767.5	1.14398e-05	60820	FALSE	FALSE
Q	Q-element	FBte0000124	non-LTR	RNA	2.023	1.442	1.32	1.195	1.407	1.866	1.57	1.568	2.212	1.864	1.477	1.816	0.338	0.298	1	119.47	1.32474e-27	TRUE	8	36.07	1.32474e-27	7580	FALSE	FALSE
TIRANT	Tirant	FBte0000179	LTR	RNA	8.025	5.881	11.645	10.464	9.609	10.633	8.214	7.506	10.714	10.342	9.125	9.482	0.357	0.055	1	57.41	3.5696e-14	TRUE	8	658.24	3.5696e-14	85250	FALSE	FALSE
DMTRDNA	hopper	FBte0000670	TIR	DNA	29.678	27.82	33.784	26.901	34.04	32.153	28.761	34.192	31.071	28.006	30.445	30.837	0.392	0.018	1	6.59	0.0102617	FALSE	8	148.93	0.0102617	14340	FALSE	FALSE
G3	G3	FBte0001171	non-LTR	RNA	1.896	1.815	1.792	2.063	2.062	2.537	2.23	2.333	2.481	2.422	1.926	2.401	0.475	0.318	1	1009.93	2.95793e-219	TRUE	8	28.56	2.95793e-219	46040	TRUE	FALSE
DME487856	Max-element	FBte0000304	LTR	RNA	11.743	12.808	10.425	11.665	10.529	12.966	10.846	12.299	11.837	12.112	11.434	12.012	0.578	0.071	1	231.67	3.02462e-52	TRUE	8	217.32	3.02462e-52	85550	FALSE	FALSE
DMTOM1_LTR	Tom1	FBte0000400	LTR	RNA	7.038	6.568	7.621	7.895	8.035	8.557	7.407	8.031	8.329	7.733	7.431	8.011	0.58	0.108	1	34.28	5.15746e-09	TRUE	8	12	5.15746e-09	4090	FALSE	FALSE
BS4	BS4	FBte0001042	non-LTR	RNA	0.928	1.381	1.108	0.987	0.8	1.62	1.58	1.527	1.73	1.756	1.041	1.643	0.602	0.659	1	2032.17	0	TRUE	8	65.1	0	7530	TRUE	FALSE
GTWIN	gtwin	FBte0001062	LTR	RNA	2.764	2.067	1.372	1.382	1.383	2.758	2.119	2.223	2.508	2.376	1.794	2.397	0.603	0.418	1	3118.3	0	TRUE	8	764.45	0	74100	FALSE	FALSE
TAHRE	TAHRE	FBte0000148	non-LTR	RNA	11.566	6.094	8.474	14.206	11.404	9.372	11.506	12.563	14.795	6.93	10.349	11.033	0.684	0.092	1	177.3	2.03507e-40	TRUE	8	1428.51	2.03507e-40	104620	FALSE	FALSE
INVADER5	invader5	FBte0000188	LTR	RNA	1.083	1.054	1.192	1.056	1.075	1.887	2.088	2.054	2.135	1.541	1.092	1.941	0.849	0.83	1	7603.73	0	TRUE	8	130.94	0	40370	TRUE	FALSE
FW2	Fw2	FBte0001002	non-LTR	RNA	3.012	3.054	2.993	3.53	3.39	4.311	3.859	3.799	4.228	4.039	3.196	4.047	0.851	0.341	1	2636.68	0	TRUE	8	80.72	0	39600	TRUE	FALSE
TRANSIB4	transib4	FBte0001174	TIR	DNA	2.282	2.738	2.668	2.234	2.5	3.727	3.328	3.406	3.378	3.283	2.484	3.424	0.94	0.463	1	1650.29	0	TRUE	8	30.35	0	26550	TRUE	FALSE
GYPSY3	gypsy3	FBte0001030	LTR	RNA	2.268	3.128	2.506	2.271	1.907	3.802	3.516	3.823	3.216	3.219	2.416	3.515	1.099	0.541	1	6108.82	0	TRUE	8	296.34	0	69720	TRUE	FALSE
FB	NOF	FBte0000466	TIR	DNA	1.442	1.855	4.414	1.702	6.866	5.879	3.19	3.48	4.462	5.059	3.256	4.414	1.158	0.439	1	2481.83	0	TRUE	8	2496.44	0	43460	FALSE	FALSE
SPRINGER	springer	FBte0000333	LTR	RNA	3.806	4.431	4.015	4.486	2.41	4.469	5.837	5.428	4.885	4.321	3.83	4.988	1.158	0.381	1	3919.87	0	TRUE	8	654.69	0	75450	FALSE	FALSE
GYPSY2	gypsy2	FBte0001040	LTR	RNA	4.495	5.942	5.642	3.822	3.619	6.317	5.341	5.646	5.862	6.171	4.704	5.867	1.163	0.319	1	2260.72	0	TRUE	8	420.3	0	68400	FALSE	FALSE
STALKER3	Stalker3	FBte0001157	LTR	RNA	22.371	19.36	22.385	17.644	15.675	22.702	21.723	23.853	18.885	16.307	19.487	20.694	1.207	0.087	1	36.31	1.84447e-09	TRUE	8	89.99	1.84447e-09	3710	FALSE	FALSE
G5_DM	G5	FBte0001128	non-LTR	RNA	5.149	6.569	6.23	5.121	4.856	7.523	6.223	6.767	6.718	6.917	5.585	6.83	1.245	0.29	1	616.75	2.66712e-135	TRUE	8	63.59	2.66712e-135	48550	FALSE	FALSE
TC3	Tc3	FBte0000044	TIR	DNA	3.22	3.324	3.551	2.416	2.787	4.497	4.228	4.392	4.331	4.162	3.06	4.322	1.262	0.498	1	871.54	5.91063e-187	TRUE	8	24.48	5.91063e-187	17420	TRUE	FALSE
DOC4	Doc4-element	FBte0001039	non-LTR	RNA	3.317	3.384	3.313	3.059	3.461	4.867	4.401	4.607	4.749	4.605	3.307	4.646	1.339	0.49	1	2142.77	0	TRUE	8	12.82	0	27900	TRUE	FALSE
BS	BS	FBte0000780	non-LTR	RNA	8.993	12.107	9.266	9.172	11.038	12.659	9.835	11.114	11.996	11.761	10.115	11.473	1.358	0.182	1	428.35	9.04467e-95	TRUE	8	142.43	9.04467e-95	51410	FALSE	FALSE
INVADER6	invader6	FBte0000591	LTR	RNA	2.122	3.357	2.543	2.315	2.176	4.018	3.754	3.932	3.898	3.787	2.503	3.878	1.375	0.632	1	7187.43	0	TRUE	8	202.39	0	48840	TRUE	FALSE
FROGGER	frogger	FBte0000314	LTR	RNA	1.629	2.826	1.748	1.496	1.762	3.563	3.13	2.949	3.258	3.52	1.892	3.284	1.392	0.795	1	6568.96	0	TRUE	8	238.4	0	24820	TRUE	FALSE
GYPSY5	gypsy5	FBte0000308	LTR	RNA	1.761	1.977	1.486	1.305	1.555	3.921	3.026	2.932	2.851	2.492	1.617	3.044	1.428	0.913	1	22050.1	0	TRUE	8	753.23	0	73680	TRUE	FALSE
DMHFL1	hobo	FBte0000154	TIR	DNA	20.376	23.125	15.302	13.751	24.934	23.323	19.711	20.872	21.052	20.304	19.498	21.052	1.555	0.111	1	164.98	1.16323e-37	TRUE	8	346.98	1.16323e-37	29580	FALSE	FALSE
OPUS	opus	FBte0000918	LTR	RNA	14.272	17.651	16.811	14.602	15.896	18.289	15.021	16.039	17.883	19.84	15.847	17.414	1.568	0.136	1	409.71	7.42772e-91	TRUE	8	189.26	7.42772e-91	75200	FALSE	FALSE
LOOPER1_DM	looper1	FBte0000323	TIR	DNA	1.703	2.179	1.769	1.767	1.867	3.531	3.393	3.425	3.5	3.313	1.857	3.432	1.575	0.886	1	7857.41	0	TRUE	8	27.51	0	18800	TRUE	FALSE
JOCKEY2	jockey2	FBte0001092	non-LTR	RNA	2.179	2.696	2.414	2.509	2.973	4.547	4.298	4.357	4.045	4.01	2.554	4.251	1.697	0.735	1	1564.67	0	TRUE	8	15.19	0	34270	TRUE	FALSE
DIVER2	diver2	FBte0001178	LTR	RNA	5.774	6.584	6.445	4.678	4.874	7.747	6.78	7.206	7.327	7.812	5.671	7.374	1.703	0.379	1	2050.66	0	TRUE	8	133.56	0	49160	TRUE	FALSE
GYPSY6	gypsy6	FBte0001175	LTR	RNA	7.285	8.554	7.743	6.844	6.747	9.902	8.927	8.897	8.846	9.405	7.435	9.196	1.761	0.307	1	2141.14	0	TRUE	8	104.26	0	78250	TRUE	FALSE
GYPSY10	gypsy10	FBte0000351	LTR	RNA	3.706	3.547	3.51	3.18	3.191	5.904	5.222	5.345	5.062	4.582	3.427	5.223	1.797	0.608	1	4446.72	0	TRUE	8	77.89	0	60050	TRUE	FALSE
GYPSY7	gypsy7	FBte0000171	LTR	RNA	4.949	5.053	4.941	6.401	6.534	8.258	6.971	7.059	7.714	7.25	5.576	7.45	1.875	0.418	1	2061.7	0	TRUE	8	111.86	0	54850	TRUE	FALSE
DMMDG3	mdg3	FBte0000010	LTR	RNA	15.5	14.318	17.049	19.364	18.409	17.81	17.606	18.037	23.265	17.416	16.928	18.827	1.899	0.153	1	491.09	2.46169e-108	TRUE	8	284.88	2.46169e-108	55180	FALSE	FALSE
HOPPER2	hopper2	FBte0000930	TIR	DNA	4.313	5.044	4.781	3.688	4.285	6.725	6.6	5.868	6.425	6.228	4.422	6.369	1.947	0.526	1	1058.64	6.97363e-225	TRUE	8	21.48	6.97363e-225	15920	TRUE	FALSE
TRANSIB1	transib1	FBte0000626	TIR	DNA	3.064	4.169	3.792	2.986	3.14	5.895	5.266	5.393	5.446	5.32	3.43	5.464	2.034	0.672	1	4361.01	0	TRUE	8	70.8	0	21660	TRUE	FALSE
DM23420	3S18	FBte0000266	LTR	RNA	9.965	13.909	13.036	8.904	9.332	14.79	11.069	11.249	12.941	15.334	11.029	13.077	2.048	0.246	1	2313.45	0	TRUE	8	1000.79	0	61250	FALSE	FALSE
HEL	Helena	FBte0000984	non-LTR	RNA	3.182	4.082	3.711	3.057	3.079	6.1	5.632	5.326	5.708	5.309	3.422	5.615	2.193	0.714	1	5669.56	0	TRUE	8	73.6	0	13160	TRUE	FALSE
INVADER3	invader3	FBte0000619	LTR	RNA	7.365	7.185	6.989	8.779	6.908	9.786	9.06	9.475	10.257	9.648	7.445	9.645	2.2	0.374	1	2887.91	0	TRUE	8	92.91	0	54830	TRUE	FALSE
G5A	G5A	FBte0000174	non-LTR	RNA	4.324	5.322	4.825	4.111	4.558	7.443	6.678	6.617	6.967	6.69	4.628	6.879	2.251	0.572	1	1132.6	1.65642e-243	TRUE	8	15.14	1.65642e-243	28400	TRUE	FALSE
DME278684	Rt1a	FBte0000457	non-LTR	RNA	6.539	9.027	8.762	5.1	4.956	9.645	8.625	9.048	8.551	9.828	6.877	9.14	2.263	0.41	1	3536.56	0	TRUE	8	569.35	0	51070	FALSE	FALSE
DMGYPF1A	gypsy	FBte0000021	LTR	RNA	2.411	2.968	2.489	1.845	1.978	4.936	5.095	4.953	4.055	4.277	2.338	4.663	2.325	0.996	1	19781.8	0	TRUE	8	304.18	0	74680	TRUE	FALSE
STALKER2	Stalker2	FBte0000472	LTR	RNA	12.86	10.913	10.742	10.686	8.972	13.364	16.501	12.148	12.933	11.818	10.835	13.353	2.518	0.301	1	2298.88	0	TRUE	8	389.74	0	76710	FALSE	FALSE
Beagle	HMS-Beagle	FBte0000726	LTR	RNA	18.126	19.114	21.682	22.352	20.51	22.943	24.108	24.606	21.813	20.999	20.357	22.894	2.537	0.169	1	1090.95	2.00161e-237	TRUE	8	181.77	2.00161e-237	70610	FALSE	FALSE
DME010298	GATE	FBte0000359	LTR	RNA	10.337	12.107	10.424	9.428	10.097	14.195	11.816	12.371	12.752	13.953	10.479	13.017	2.539	0.313	1	2565.02	0	TRUE	8	161.61	0	85060	FALSE	FALSE
JUAN	Juan	FBte0000982	non-LTR	RNA	16.415	17.091	20.888	19.124	18.232	20.253	22.185	22.515	18.691	20.99	18.35	20.927	2.577	0.19	1	1473.45	6.44931604599311e-317	TRUE	8	243.52	6.44931604599311e-317	42350	FALSE	FALSE
INVADER	invader1	FBte0000357	LTR	RNA	10.556	12.45	9.762	10.622	10.257	14.03	11.975	12.675	13.226	14.689	10.729	13.319	2.59	0.312	1	1313.62	4.47165e-283	TRUE	8	85.92	4.47165e-283	40310	FALSE	FALSE
S2	S2	FBte0000709	TIR	DNA	3.006	3.959	3.469	2.513	2.802	6.303	5.72	6.061	5.842	5.757	3.149	5.937	2.787	0.915	1	5246.17	0	TRUE	8	52.04	0	17340	TRUE	FALSE
BS3	BS3	FBte0000420	non-LTR	RNA	4.827	7.463	6.755	4.301	4.613	9.591	7.869	8.495	8.389	8.445	5.592	8.558	2.966	0.614	1	3184.35	0	TRUE	8	174.65	0	17890	TRUE	FALSE
MARINER2	mariner2	FBte0001033	TIR	DNA	5.963	7.076	6.772	6.054	7.236	10.436	8.578	9.457	10.136	9.747	6.62	9.671	3.051	0.547	1	1575.41	6.30949991481085e-318	TRUE	8	28.86	6.30949991481085e-318	9110	TRUE	FALSE
Beagle2	HMS-Beagle2	FBte0001399	LTR	RNA	11.412	12.368	13.282	11.666	9.985	15.635	14.231	14.658	15.211	14.944	11.743	14.936	3.193	0.347	1	4516.42	0	TRUE	8	157.4	0	72190	TRUE	FALSE
G4_DM	G4	FBte0000290	non-LTR	RNA	9.414	9.115	10.301	10.716	10.853	13.698	12.699	13.077	14.156	12.945	10.08	13.315	3.235	0.402	1	1665.23	0	TRUE	8	30.65	0	38550	TRUE	FALSE
RT1B	Rt1b	FBte0000603	non-LTR	RNA	23.051	26.878	20.929	20.594	16.657	26.922	24.043	25.696	22.569	25.317	21.622	24.91	3.288	0.204	1	925.51	1.69177e-201	TRUE	8	286.51	1.69177e-201	51700	FALSE	FALSE
AF222049	Transpac	FBte0001377	LTR	RNA	21.532	22.098	27.559	33.061	28.763	28.517	30.462	27.88	30.69	31.993	26.603	29.908	3.305	0.169	1	858.71	3.02822e-187	TRUE	8	411.13	3.02822e-187	52480	FALSE	FALSE
DMRER2DM	R2-element	FBte0000030	non-LTR	RNA	24.651	34.769	23.429	26.059	16.583	32.46	25.625	27.127	28.054	30.195	25.098	28.692	3.594	0.193	1	1122.29	2.49434e-242	TRUE	8	863.11	2.49434e-242	36060	FALSE	FALSE
ROXELEMENT	X-element	FBte0001160	non-LTR	RNA	10.49	12.286	10.463	7.439	7.438	14.662	14.012	12.65	13.038	12.4	9.623	13.352	3.729	0.473	1	9076.02	0	TRUE	8	709.57	0	47390	TRUE	FALSE
DMTN1731	1731	FBte0000003	LTR	RNA	9.269	14.41	10.936	11.15	9.334	16.252	14.342	14.051	15.314	15.252	11.02	15.042	4.023	0.449	1	6326.22	0	TRUE	8	400.3	0	46470	FALSE	FALSE
DMU89994	Burdock	FBte0000739	LTR	RNA	12.062	12.469	10.698	12.437	11.114	17.592	14.813	14.204	17.304	15.004	11.756	15.783	4.027	0.425	1	6132.33	0	TRUE	8	231.12	0	64100	TRUE	FALSE
DMDM11	micropia	FBte0000042	LTR	RNA	13.603	14.142	13.315	12.656	9.235	18.35	15.909	16.261	16.869	15.837	12.59	16.645	4.055	0.403	1	3519.37	0	TRUE	8	208.83	0	54600	TRUE	FALSE
Tinker	diver	FBte0000001	LTR	RNA	8.711	11.898	8.767	7.62	8.028	14.641	12.039	11.491	14.819	12.35	9.005	13.068	4.064	0.537	1	13836.2	0	TRUE	8	879.09	0	61110	FALSE	FALSE
DM88	Dm88	FBte0000267	LTR	RNA	13.482	17	15.902	15.265	16.264	20.637	19.078	19.255	20.315	19.225	15.583	19.702	4.119	0.338	1	1210.54	8.517e-262	TRUE	8	32.66	8.517e-262	45570	TRUE	FALSE
ROOA_LTR	rooA	FBte0000765	LTR	RNA	6.176	7.005	6.38	6.452	6.124	12.402	11.217	10.857	12.065	11.761	6.427	11.66	5.233	0.859	1	17509.7	0	TRUE	8	65.73	0	76200	TRUE	FALSE
GYPSY4	gypsy4	FBte0000688	LTR	RNA	16.97	18.294	18.015	19.852	18.572	25.131	23.576	24.568	22.958	22.073	18.341	23.661	5.32	0.367	1	4779.07	0	TRUE	8	87.2	0	68510	TRUE	FALSE
DMTHB1	HB	FBte0000414	TIR	DNA	8.359	9.714	9.584	6.081	7.919	14.934	13.398	13.139	13.789	13.53	8.331	13.758	5.427	0.724	1	5545.86	0	TRUE	8	100.43	0	16520	TRUE	FALSE
DMLINEJA	jockey	FBte0000088	non-LTR	RNA	26.031	30.883	27.199	26.296	34.649	36.456	35.469	34.13	32.607	34.851	29.012	34.703	5.691	0.258	1	1166.32	1.01842e-252	TRUE	8	113.85	1.01842e-252	50190	FALSE	FALSE
TABOR	Tabor	FBte0000974	LTR	RNA	13.117	9.209	10.138	18.109	14.255	17.473	18.749	18.379	19.501	19.615	12.966	18.744	5.778	0.532	1	8288.4	0	TRUE	8	661.96	0	73440	FALSE	FALSE
TC1-2	Tc1-2	FBte0000838	TIR	DNA	11.061	13.079	13.057	10.847	11.817	19.155	17.592	18.384	18.678	17.86	11.972	18.334	6.362	0.615	1	7164.7	0	TRUE	8	53.92	0	16430	TRUE	FALSE
DM33463	S-element	FBte0001005	TIR	DNA	14.07	16.094	15.292	13.453	16.876	24.426	21.904	20.532	21.258	19.912	15.157	21.607	6.449	0.511	1	344.91	2.98466e-76	TRUE	8	8.34	2.98466e-76	17350	TRUE	FALSE
TRANSIB2	transib2	FBte0000885	TIR	DNA	12.136	15.473	13.72	11.116	12.387	20.305	18.514	18.755	20.311	19.424	12.966	19.462	6.495	0.586	1	6041.59	0	TRUE	8	101.2	0	28430	TRUE	FALSE
DMPOGOR11	pogo	FBte0000568	TIR	DNA	17.963	18.159	21.206	15.076	14.756	25.312	25.302	21.069	26.937	23.886	17.432	24.501	7.069	0.491	1	1846.44	0	TRUE	8	87.1	0	21200	FALSE	FALSE
TC1	Tc1	FBte0000927	TIR	DNA	13.089	15.219	14.115	13.485	14.586	22.584	20.581	20.756	21.381	21.808	14.099	21.422	7.323	0.604	1	8224.95	0	TRUE	8	42.48	0	16650	TRUE	FALSE
DMRTMGD1	mdg1	FBte0000015	LTR	RNA	29.116	34.108	34.078	32.8	28.525	40.882	40.597	42.361	42.001	36.214	31.725	40.411	8.686	0.349	1	3201.98	0	TRUE	8	113.8	0	74790	TRUE	FALSE
DME9736	Idefix	FBte0000104	LTR	RNA	19.683	22.054	22.571	28.901	25.433	36.1	33.148	29.61	36.057	33.841	23.729	33.751	10.023	0.508	1	6721.25	0	TRUE	8	262.72	0	74100	TRUE	FALSE
BAGGINS	baggins	FBte0000906	non-LTR	RNA	17.102	23.309	19.903	12.195	11.59	30.39	25.845	27.19	27.571	27.655	16.82	27.73	10.91	0.721	1	4498.26	0	TRUE	8	210.47	0	54520	TRUE	FALSE
CIRC	Circe	FBte0000616	LTR	RNA	27.794	29.658	27.385	20.372	16.993	38.975	33.628	33.081	36.714	34.558	24.44	35.391	10.951	0.534	1	13142.8	0	TRUE	8	782.92	0	74490	TRUE	FALSE
QUASIMODO	Quasimodo	FBte0000640	LTR	RNA	32.404	33.53	36.542	38.09	33.956	49.639	50.248	43.69	44.988	41.219	34.904	45.957	11.053	0.397	1	4103.81	0	TRUE	8	138.36	0	73860	TRUE	FALSE
412	412	FBte0000007	LTR	RNA	40.205	33.101	31.791	32.361	26.147	49.442	44.59	41.993	49.133	44.474	32.721	45.927	13.206	0.489	1	7823.52	0	TRUE	8	319.38	0	75660	TRUE	FALSE
DMCR1A	Cr1a	FBte0000140	non-LTR	RNA	66.973	65.588	66.326	59.559	65.155	85.269	76.381	78.004	81.978	77.886	64.72	79.904	15.183	0.304	1	2071.35	0	TRUE	8	39.72	0	44690	TRUE	FALSE
1360	1360	FBte0000559	TIR	DNA	79.667	73.489	83.53	71.862	81.803	93.496	84.024	121.448	103.899	81.116	78.07	96.796	18.726	0.31	1	232.26	2.85458e-52	TRUE	8	39.2	2.85458e-52	34080	FALSE	FALSE
PPI251	P-element	FBte0000037	TIR	DNA	22.356	20.43	16.172	17.697	23.804	35.815	50.148	49.33	31.31	28.211	20.092	38.963	18.871	0.955	1	5170.71	0	TRUE	8	331.62	0	29060	TRUE	FALSE
DMBARI1	Bari1	FBte0000034	TIR	DNA	47.824	41.383	79.491	46.278	51.098	89.563	62.157	65.829	74.917	73.5	53.215	73.193	19.978	0.46	1	6092.53	0	TRUE	8	1037.33	0	17270	FALSE	FALSE
DM_ROO	roo	FBte0000100	LTR	RNA	115.568	122.874	113.49	117.313	105.254	139.614	147.814	133.633	146.054	127.21	114.9	138.865	23.965	0.273	1	4695.58	0	TRUE	8	188.22	0	90910	TRUE	FALSE

### Sheet: Approach_#1&3_Fabian2018
TE family					Genome-wide TE abundance in each population						Mean and differences between breeding regimes				Approach #1, summary of model: NormCov ~ Regime + Population[Regime]								Approach #3: Consistent differences
Ensembl_Name	Flybase_Name	Flybase_ID	TEsubclass	TEclass	Cont_Ra	Cont_Rb	Sel_2La	Sel_2Lb	Sel_La	Sel_Lb	Mean_Cont	Mean_Sel	Diff_SelCont	log2_SelCont	Df_Regime	F_value_Regime	P_value_Regime	Bonf_Regime	Df_nested	F_value_nested	P_value_nested	Df_resid	ConsSC	ConsCS
PPI251	P-element	FBte0000037	TIR	DNA	23.415	14.623	6.675	8.343	11.479	13.321	19.019	9.954	-9.065	-0.934	1	6657.74	0	TRUE	4	997.59	0	17436	FALSE	TRUE
DMRTMGD1	mdg1	FBte0000015	LTR	RNA	21.12	13.889	10.102	11.388	12.055	11.66	17.504	11.301	-6.203	-0.631	1	7844.58	0	TRUE	4	1081.3	0	44874	FALSE	TRUE
DMBARI1	Bari1	FBte0000034	TIR	DNA	26.352	19.971	15.516	17.234	18.755	16.971	23.161	17.119	-6.042	-0.436	1	10601.1	0	TRUE	4	1396.09	0	10362	FALSE	TRUE
DMW1DOC	Doc	FBte0000341	non-LTR	RNA	64.439	50.294	55.323	52.593	45.928	55.473	57.366	52.329	-5.037	-0.133	1	1193.44	3.36913e-256	TRUE	4	1410.39	3.36913e-256	28344	FALSE	FALSE
Beagle	HMS-Beagle	FBte0000726	LTR	RNA	14.625	11.607	9.564	9.011	8.793	9.504	13.116	9.218	-3.898	-0.509	1	7014.63	0	TRUE	4	430.98	0	42366	FALSE	TRUE
RT1B	Rt1b	FBte0000603	non-LTR	RNA	42.055	39.217	40.824	36.181	35.51	35.325	40.636	36.96	-3.676	-0.137	1	504.62	7.19775e-111	TRUE	4	170.37	7.19775e-111	31020	FALSE	FALSE
DMLINEJA	jockey	FBte0000088	non-LTR	RNA	23.851	27.123	18.605	22.712	25.835	22.462	25.487	22.404	-3.083	-0.186	1	2111.05	0	TRUE	4	1317.93	0	30114	FALSE	FALSE
DMMDG3	mdg3	FBte0000010	LTR	RNA	9.631	12.008	6.011	9.237	8.892	6.92	10.82	7.765	-3.054	-0.479	1	6204.09	0	TRUE	4	1253.57	0	33108	FALSE	TRUE
DM_ROO	roo	FBte0000100	LTR	RNA	64.064	59.512	57.779	56.856	56.311	64.011	61.788	58.739	-3.049	-0.073	1	302.14	1.71694e-67	TRUE	4	295.59	1.71694e-67	54546	FALSE	FALSE
Tinker	diver	FBte0000001	LTR	RNA	20.09	11.362	11.573	11.651	16.011	12.094	15.726	12.832	-2.894	-0.293	1	2838.33	0	TRUE	4	3286.88	0	36666	FALSE	FALSE
DMCOPIA	copia	FBte0000023	LTR	RNA	17.228	18.22	13.97	14.577	16.338	15.337	17.724	15.056	-2.668	-0.235	1	1564.34	0	TRUE	4	149.27	0	30852	FALSE	TRUE
OPUS	opus	FBte0000918	LTR	RNA	18.624	15.816	14.424	13.573	16.222	14.011	17.22	14.557	-2.662	-0.242	1	1387	4.89347e-299	TRUE	4	293.49	4.89347e-299	45120	FALSE	FALSE
ROVER	rover	FBte0000692	LTR	RNA	7.761	6.199	4.182	5.336	3.395	5.434	6.98	4.587	-2.393	-0.606	1	9964.96	0	TRUE	4	1332.92	0	43902	FALSE	TRUE
DM88	Dm88	FBte0000267	LTR	RNA	13.146	11.28	9.843	9.592	11.315	10.417	12.213	10.292	-1.921	-0.247	1	799.06	2.69543e-173	TRUE	4	141.84	2.69543e-173	27342	FALSE	FALSE
F	F-element	FBte0000005	non-LTR	RNA	90.597	83.873	93.688	77.25	78.624	92.088	87.235	85.413	-1.822	-0.03	1	37.28	1.0343e-09	TRUE	4	522.76	1.0343e-09	28242	FALSE	FALSE
IVK	Ivk	FBte0000608	non-LTR	RNA	15.807	11.952	13.078	11.607	10.485	13.284	13.879	12.113	-1.766	-0.196	1	2271.41	0	TRUE	4	1725.43	0	32406	FALSE	FALSE
412	412	FBte0000007	LTR	RNA	15.142	14.526	10.401	12.421	11.302	18.532	14.834	13.164	-1.67	-0.172	1	553	1.4969e-121	TRUE	4	1511.34	1.4969e-121	45396	FALSE	FALSE
STALKER2	Stalker2	FBte0000472	LTR	RNA	5.402	5.393	2.511	4.308	4.646	3.795	5.398	3.815	-1.583	-0.501	1	4143.56	0	TRUE	4	817.16	0	46026	FALSE	TRUE
DMTNFB	FB	FBte0000288	FB	DNA	16.79	19.712	11.991	18.898	17.45	18.976	18.251	16.829	-1.423	-0.117	1	7.24	0.00714823	FALSE	4	24.78	0.00714823	6630	FALSE	FALSE
QUASIMODO	Quasimodo	FBte0000640	LTR	RNA	13.556	10.465	10.216	11.673	10.321	10.311	12.011	10.63	-1.381	-0.176	1	578.26	5.84206e-127	TRUE	4	354.64	5.84206e-127	44316	FALSE	FALSE
SPRINGER	springer	FBte0000333	LTR	RNA	8.699	6.772	5.409	5.512	7.975	6.574	7.735	6.368	-1.368	-0.281	1	2911.41	0	TRUE	4	1790.58	0	45270	FALSE	FALSE
DMPOGOR11	pogo	FBte0000568	TIR	DNA	17.5	14.521	12.067	14.458	15.876	16.211	16.01	14.653	-1.358	-0.128	1	382.69	5.51036e-84	TRUE	4	587.39	5.51036e-84	12720	FALSE	FALSE
DMGYPF1A	gypsy	FBte0000021	LTR	RNA	6.474	3.968	4.138	4.553	2.796	4.307	5.221	3.948	-1.273	-0.403	1	2263.14	0	TRUE	4	1310	0	44808	FALSE	FALSE
ROXELEMENT	X-element	FBte0001160	non-LTR	RNA	18.802	17.53	16.938	17.692	16.144	17.178	18.166	16.988	-1.178	-0.097	1	384.98	3.74533e-85	TRUE	4	106.95	3.74533e-85	28434	FALSE	FALSE
TAHRE	TAHRE	FBte0000148	non-LTR	RNA	4.041	6.186	1.661	3.35	7.231	4.545	5.113	4.197	-0.917	-0.285	1	1437.09	6.09750362001737e-311	TRUE	4	6023.93	6.09750362001737e-311	62772	FALSE	FALSE
INVADER	invader1	FBte0000357	LTR	RNA	10.287	6.688	8.138	7.856	7.189	7.995	8.488	7.794	-0.693	-0.123	1	109.98	1.12177e-25	TRUE	4	300.73	1.12177e-25	24186	FALSE	FALSE
G2	G2	FBte0000800	non-LTR	RNA	13.413	12.197	14.35	11.154	11.778	11.812	12.805	12.274	-0.532	-0.061	1	66.93	2.99906e-16	TRUE	4	300.11	2.99906e-16	18606	FALSE	FALSE
DMREPG	G-element	FBte0000657	non-LTR	RNA	7.524	5.028	6.663	5.582	5.183	5.641	6.276	5.767	-0.508	-0.122	1	561.45	8.08507e-123	TRUE	4	1756.57	8.08507e-123	26070	FALSE	FALSE
GYPSY10	gypsy10	FBte0000351	LTR	RNA	4.066	3.179	3.082	2.972	3.216	3.332	3.623	3.15	-0.472	-0.201	1	602.71	5.26115e-132	TRUE	4	236.43	5.26115e-132	36030	FALSE	FALSE
INVADER6	invader6	FBte0000591	LTR	RNA	2.704	1.94	1.797	2.242	1.649	2.011	2.322	1.925	-0.397	-0.271	1	1203.51	1.80142e-258	TRUE	4	703.74	1.80142e-258	29304	FALSE	FALSE
DMIS297	297	FBte0000675	LTR	RNA	16.392	17.572	17.006	17.81	15.366	16.259	16.982	16.61	-0.372	-0.032	1	29.12	6.85074e-08	TRUE	4	156.54	6.85074e-08	41964	FALSE	FALSE
INVADER3	invader3	FBte0000619	LTR	RNA	5.109	5.167	4.506	5.101	4.505	5.197	5.138	4.827	-0.311	-0.09	1	160.31	1.18179e-36	TRUE	4	130.79	1.18179e-36	32898	FALSE	FALSE
DMAURA	aurora-element	FBte0000112	LTR	RNA	3.42	2.438	2.87	2.679	2.51	2.543	2.929	2.65	-0.278	-0.144	1	88.68	5.01046e-21	TRUE	4	120.51	5.01046e-21	25572	FALSE	FALSE
DMIS176	17.6	FBte0000109	LTR	RNA	17.058	12.951	13.886	16.396	12.996	15.875	15.004	14.788	-0.216	-0.021	1	10.37	0.00128083	FALSE	4	675.99	0.00128083	44628	FALSE	FALSE
BS3	BS3	FBte0000420	non-LTR	RNA	10.884	11.044	11.005	11.261	10.204	10.585	10.964	10.764	-0.2	-0.027	1	6.04	0.0140122	FALSE	4	18.75	0.0140122	10734	FALSE	FALSE
TRANSIB2	transib2	FBte0000885	TIR	DNA	9.747	8.166	7.639	8.998	8.935	9.486	8.957	8.764	-0.192	-0.031	1	13.9	0.000193768	FALSE	4	220.11	0.000193768	17058	FALSE	FALSE
TC1	Tc1	FBte0000927	TIR	DNA	15.228	14.321	13.97	14.985	13.9	15.639	14.775	14.624	-0.151	-0.015	1	3.75	0.0528454	FALSE	4	77.56	0.0528454	9990	FALSE	FALSE
DMRER2DM	R2-element	FBte0000030	non-LTR	RNA	25.553	18.272	23.143	19.415	22.167	22.344	21.913	21.767	-0.145	-0.01	1	4.13	0.0422171	FALSE	4	1262.74	0.0422171	21636	FALSE	FALSE
DOC4	Doc4-element	FBte0001039	non-LTR	RNA	4.428	3.926	4.061	4.175	3.793	4.264	4.177	4.073	-0.104	-0.036	1	10.25	0.00136865	FALSE	4	44.59	0.00136865	16740	FALSE	FALSE
DIVER2	diver2	FBte0001178	LTR	RNA	10.375	10.26	10.503	10.141	9.644	10.601	10.317	10.222	-0.095	-0.013	1	2.99	0.0838219	FALSE	4	35.36	0.0838219	29496	FALSE	FALSE
AF541951	Bari2	FBte0000963	TIR	DNA	0.962	0.856	0.778	0.882	0.796	0.917	0.909	0.843	-0.066	-0.108	1	81.59	2.18171e-19	TRUE	4	68.02	2.18171e-19	6378	FALSE	FALSE
TRANSIB3	transib3	FBte0000725	TIR	DNA	4.023	3.349	3.281	3.816	3.422	3.985	3.686	3.626	-0.06	-0.024	1	1.97	0.160909	FALSE	4	55.99	0.160909	17292	FALSE	FALSE
MARINER2	mariner2	FBte0001033	TIR	DNA	9.53	8.671	8.721	9.145	8.602	9.697	9.1	9.041	-0.059	-0.009	1	0.32	0.570723	FALSE	4	19.07	0.570723	5466	FALSE	FALSE
GTWIN	gtwin	FBte0001062	LTR	RNA	1.496	1.953	1.866	1.33	2.159	1.351	1.724	1.677	-0.048	-0.041	1	30.52	3.31917e-08	TRUE	4	1501.37	3.31917e-08	44460	FALSE	FALSE
TRANSIB4	transib4	FBte0001174	TIR	DNA	1.905	1.526	1.465	1.776	1.599	1.844	1.716	1.671	-0.045	-0.038	1	12.96	0.000319431	FALSE	4	195.86	0.000319431	15930	FALSE	FALSE
S2	S2	FBte0000709	TIR	DNA	3.796	3.144	3.171	3.499	3.472	3.681	3.47	3.456	-0.014	-0.006	1	0.15	0.696775	FALSE	4	49.81	0.696775	10404	FALSE	FALSE
DMTHB1	HB	FBte0000414	TIR	DNA	9.9	9.105	8.585	9.675	9.296	10.57	9.503	9.531	0.029	0.004	1	0.12	0.727589	FALSE	4	66.01	0.727589	9912	FALSE	FALSE
TRANSIB1	transib1	FBte0000626	TIR	DNA	1.989	1.718	1.621	2.026	1.867	2.043	1.854	1.889	0.036	0.028	1	6.91	0.00856134	FALSE	4	152.69	0.00856134	12996	FALSE	FALSE
G7	G7	FBte0000690	non-LTR	RNA	0.899	0.775	0.908	0.878	0.865	0.859	0.837	0.877	0.04	0.068	1	17.44	2.99654e-05	TRUE	4	18.35	2.99654e-05	7146	FALSE	FALSE
LOOPER1_DM	looper1	FBte0000323	TIR	DNA	1.542	1.389	1.381	1.619	1.451	1.65	1.465	1.525	0.06	0.058	1	37.68	8.60157e-10	TRUE	4	121.8	8.60157e-10	11280	FALSE	FALSE
OSV	Osvaldo	FBte0000587	LTR	RNA	2.054	1.845	2.317	2.094	1.739	1.889	1.949	2.01	0.06	0.044	1	12.88	0.000333665	FALSE	4	139.63	0.000333665	9252	FALSE	FALSE
DM33463	S-element	FBte0001005	TIR	DNA	15.237	12.17	12.446	14.048	13.007	15.606	13.704	13.777	0.073	0.008	1	0.09	0.770548	FALSE	4	31.29	0.770548	10410	FALSE	FALSE
FW2	Fw2	FBte0001002	non-LTR	RNA	2.806	2.511	2.668	2.753	2.678	2.866	2.659	2.741	0.082	0.044	1	29.83	4.77291e-08	TRUE	4	56.35	4.77291e-08	23760	FALSE	FALSE
GYPSY4	gypsy4	FBte0000688	LTR	RNA	12.851	11.421	11.746	12.659	11.124	13.364	12.136	12.223	0.087	0.01	1	3.7	0.054432	FALSE	4	361.58	0.054432	41106	FALSE	FALSE
FROGGER	frogger	FBte0000314	LTR	RNA	2.06	1.965	2.016	2.118	2.053	2.217	2.013	2.101	0.088	0.062	1	37.79	8.07741e-10	TRUE	4	25.16	8.07741e-10	14892	FALSE	FALSE
GYPSY6	gypsy6	FBte0001175	LTR	RNA	7.029	6.541	6.789	7.002	6.976	6.761	6.785	6.882	0.097	0.02	1	10.51	0.00119018	FALSE	4	34.8	0.00119018	46950	FALSE	FALSE
GYPSY2	gypsy2	FBte0001040	LTR	RNA	6.817	6.223	6.633	7.005	6.082	6.778	6.52	6.625	0.104	0.023	1	9.1	0.00256237	FALSE	4	100.35	0.00256237	41040	FALSE	FALSE
DMTN1731	1731	FBte0000003	LTR	RNA	10.83	9.23	10.613	9.967	7.991	12	10.03	10.143	0.113	0.016	1	8.79	0.00303501	FALSE	4	1249.52	0.00303501	27882	FALSE	FALSE
G3	G3	FBte0001171	non-LTR	RNA	1.463	1.235	1.43	1.441	1.415	1.588	1.349	1.469	0.12	0.123	1	126.83	2.34685e-29	TRUE	4	75.3	2.34685e-29	27624	FALSE	FALSE
DMTOM1_LTR	Tom1	FBte0000400	LTR	RNA	3.9	3.257	3.556	4.026	3.075	4.171	3.579	3.707	0.128	0.051	1	11.51	0.000703642	FALSE	4	123.9	0.000703642	2454	FALSE	FALSE
GYPSY8	gypsy8	FBte0000168	LTR	RNA	2.602	2.624	3.042	2.809	2.491	2.622	2.613	2.741	0.128	0.069	1	16.42	5.09264e-05	TRUE	4	32.37	5.09264e-05	29724	FALSE	FALSE
JOCKEY2	jockey2	FBte0001092	non-LTR	RNA	3.116	2.91	3.172	3.14	2.961	3.309	3.013	3.145	0.132	0.062	1	15.48	8.35992e-05	TRUE	4	13.69	8.35992e-05	20562	FALSE	FALSE
G5A	G5A	FBte0000174	non-LTR	RNA	6.836	6.399	6.842	6.916	6.377	6.952	6.617	6.772	0.155	0.033	1	5.17	0.0230567	FALSE	4	12.49	0.0230567	17040	FALSE	FALSE
DME9736	Idefix	FBte0000104	LTR	RNA	14.108	11.427	12.383	13.023	10.97	15.392	12.768	12.942	0.174	0.02	1	8	0.00468678	FALSE	4	680.07	0.00468678	44460	FALSE	FALSE
R1-2	R1-2	FBte0000720	non-LTR	RNA	1.878	1.654	2.08	1.93	1.899	1.926	1.766	1.959	0.193	0.15	1	173.37	2.01207e-39	TRUE	4	39.48	2.01207e-39	19290	TRUE	FALSE
DOC5	Porto1	FBte0000791	non-LTR	RNA	7.667	6.147	6.692	7.364	6.62	7.734	6.907	7.103	0.196	0.04	1	37.56	8.99607e-10	TRUE	4	371.88	8.99607e-10	28086	FALSE	FALSE
G5_DM	G5	FBte0001128	non-LTR	RNA	7.568	6.795	7.628	7.364	7.225	7.348	7.181	7.391	0.21	0.042	1	23.88	1.02974e-06	TRUE	4	39.06	1.02974e-06	29130	FALSE	FALSE
HOPPER2	hopper2	FBte0000930	TIR	DNA	2.895	3.044	2.992	3.512	2.409	3.834	2.969	3.187	0.217	0.102	1	62.84	2.48778e-15	TRUE	4	294.37	2.48778e-15	9552	FALSE	FALSE
DME010298	GATE	FBte0000359	LTR	RNA	15.57	12.878	14.607	14.253	14.122	14.821	14.224	14.451	0.227	0.023	1	11.35	0.000756154	FALSE	4	162.5	0.000756154	51036	FALSE	FALSE
TC3	Tc3	FBte0000044	TIR	DNA	2.221	2.032	2.336	2.225	2.347	2.565	2.126	2.368	0.242	0.156	1	80.83	2.87913e-19	TRUE	4	20.32	2.87913e-19	10452	TRUE	FALSE
FW3	Fw3	FBte0000636	non-LTR	RNA	2.107	1.801	2.445	2.265	1.907	2.184	1.954	2.2	0.246	0.171	1	240.37	7.03054e-54	TRUE	4	146.64	7.03054e-54	18786	FALSE	FALSE
DMU89994	Burdock	FBte0000739	LTR	RNA	7.835	4.366	4.934	6.12	7.471	6.959	6.101	6.371	0.271	0.063	1	115.24	7.62444e-27	TRUE	4	2864.56	7.62444e-27	38460	FALSE	FALSE
GYPSY3	gypsy3	FBte0001030	LTR	RNA	3.219	3.556	3.749	3.928	3.356	3.749	3.388	3.695	0.308	0.126	1	309.77	4.35437e-69	TRUE	4	141.9	4.35437e-69	41832	FALSE	FALSE
DMZAM	ZAM	FBte0000217	LTR	RNA	2.214	2.494	2.718	2.623	2.423	2.89	2.354	2.663	0.309	0.178	1	509.53	2.88789e-112	TRUE	4	153.16	2.88789e-112	50604	FALSE	FALSE
GYPSY7	gypsy7	FBte0000171	LTR	RNA	4.224	3.626	4.291	4.225	3.877	4.555	3.925	4.237	0.312	0.11	1	174.4	1.02314e-39	TRUE	4	138.54	1.02314e-39	32910	FALSE	FALSE
HEL	Helena	FBte0000984	non-LTR	RNA	3.951	3.848	3.984	4.265	4.415	4.495	3.9	4.29	0.39	0.138	1	252.74	4.82948e-56	TRUE	4	48.81	4.82948e-56	7896	TRUE	FALSE
ROOA_LTR	rooA	FBte0000765	LTR	RNA	7.765	6.787	7.279	7.549	7.525	8.516	7.276	7.717	0.441	0.085	1	141.75	1.23455e-32	TRUE	4	187.49	1.23455e-32	45720	FALSE	FALSE
DOC3	Doc3-element	FBte0001140	non-LTR	RNA	20.256	17.765	19.497	19.573	18.874	20.035	19.011	19.495	0.484	0.036	1	54.89	1.3087e-13	TRUE	4	166.14	1.3087e-13	28434	FALSE	FALSE
AF222049	Transpac	FBte0001377	LTR	RNA	9.798	6.865	7.509	9.179	9.967	8.715	8.332	8.843	0.511	0.086	1	172.68	2.43998e-39	TRUE	4	926.27	2.43998e-39	31488	FALSE	FALSE
TC1-2	Tc1-2	FBte0000838	TIR	DNA	8.036	7.271	7.336	8.959	7.256	9.127	7.653	8.17	0.516	0.094	1	152.53	8.75536e-35	TRUE	4	360.78	8.75536e-35	9858	FALSE	FALSE
McCLINTOCK	McClintock	FBte0000926	LTR	RNA	4.96	4.371	5.039	4.969	5.249	5.491	4.666	5.187	0.521	0.153	1	406.39	6.50561e-90	TRUE	4	95.06	6.50561e-90	38694	TRUE	FALSE
QBERT	accord2	FBte0001166	LTR	RNA	4.673	4.058	4.875	5.073	4.454	5.384	4.365	4.947	0.581	0.18	1	1044.12	1.62168e-226	TRUE	4	373.26	1.62168e-226	45894	FALSE	FALSE
DOC2	Doc2-element	FBte0000103	non-LTR	RNA	15.234	13.146	14.891	14.058	14.256	16.175	14.19	14.845	0.655	0.065	1	152.82	5.16038e-35	TRUE	4	328.71	5.16038e-35	28728	FALSE	FALSE
G4_DM	G4	FBte0000290	non-LTR	RNA	6.322	5.735	6.168	7.286	6.096	7.372	6.029	6.73	0.702	0.159	1	374.25	1.00075e-82	TRUE	4	229.55	1.00075e-82	23130	FALSE	FALSE
DMTRDNA	hopper	FBte0000670	TIR	DNA	13.097	10.619	11.764	12.57	12.67	13.424	11.858	12.607	0.749	0.088	1	69.28	9.84538e-17	TRUE	4	103.11	9.84538e-17	8604	FALSE	FALSE
RT1C	Rt1c	FBte0000666	non-LTR	RNA	5.467	5.439	6.663	5.774	6.219	6.298	5.453	6.238	0.786	0.194	1	269.1	3.11252e-60	TRUE	4	32.74	3.11252e-60	32652	TRUE	FALSE
DME278684	Rt1a	FBte0000457	non-LTR	RNA	17.578	17.336	19.829	18.303	17.746	17.182	17.457	18.265	0.808	0.065	1	120.49	5.57374e-28	TRUE	4	135.71	5.57374e-28	30642	FALSE	FALSE
CIRC	Circe	FBte0000616	LTR	RNA	15.466	11.863	14.324	13.842	14.011	15.955	13.664	14.533	0.869	0.089	1	438.64	6.27814e-97	TRUE	4	1013.93	6.27814e-97	44694	FALSE	FALSE
BS	BS	FBte0000780	non-LTR	RNA	8.795	8.055	8.685	8.401	10.636	9.519	8.425	9.31	0.885	0.144	1	448.42	8.05907e-99	TRUE	4	353.37	8.05907e-99	30846	FALSE	FALSE
ACCORD	accord	FBte0000956	LTR	RNA	6.744	4.704	7.246	5.039	7.585	6.623	5.724	6.623	0.899	0.211	1	841.57	2.56035e-183	TRUE	4	1151.18	2.56035e-183	44418	FALSE	FALSE
G6_DM	G6	FBte0000958	non-LTR	RNA	9.566	9.928	12.039	11.558	8.855	10.698	9.747	10.787	1.04	0.146	1	738.82	5.021e-158	TRUE	4	764.36	5.021e-158	12246	FALSE	FALSE
DM06920	HeT-A	FBte0000143	non-LTR	RNA	7.558	6.698	5.913	5.317	9.805	11.863	7.128	8.225	1.097	0.206	1	356.19	4.53895e-79	TRUE	4	1660.41	4.53895e-79	36492	FALSE	FALSE
DMDM11	micropia	FBte0000042	LTR	RNA	8.032	8.014	8.419	9.372	9.103	9.939	8.023	9.208	1.185	0.199	1	807.67	1.57662e-175	TRUE	4	128.74	1.57662e-175	32760	TRUE	FALSE
INVADER4	invader4	FBte0000292	LTR	RNA	7.738	7.393	8.499	8.899	8.591	9.122	7.566	8.778	1.212	0.214	1	220.78	1.17698e-49	TRUE	4	8.6	1.17698e-49	18624	TRUE	FALSE
TABOR	Tabor	FBte0000974	LTR	RNA	5.844	6.218	6.883	6.943	7.289	8.19	6.031	7.326	1.295	0.281	1	1311.51	5.19091e-283	TRUE	4	170.06	5.19091e-283	44064	TRUE	FALSE
DMCR1A	Cr1a	FBte0000140	non-LTR	RNA	50.561	43.779	46.742	49.364	46.179	51.837	47.17	48.531	1.361	0.041	1	39.66	3.06287e-10	TRUE	4	174.16	3.06287e-10	26814	FALSE	FALSE
1360	1360	FBte0000559	TIR	DNA	43.003	38.205	38.37	44.512	40.043	45.082	40.604	42.002	1.398	0.049	1	2.52	0.112119	FALSE	4	10.73	0.112119	20448	FALSE	FALSE
Beagle2	HMS-Beagle2	FBte0001399	LTR	RNA	6.793	6.815	6.966	8.488	8.249	9.118	6.804	8.205	1.401	0.27	1	2012.74	0	TRUE	4	471.34	0	43314	TRUE	FALSE
STALKER3	Stalker3	FBte0001157	LTR	RNA	8.591	8.397	9.979	8.917	10.334	10.653	8.494	9.971	1.477	0.231	1	255.95	1.29013e-54	TRUE	4	38	1.29013e-54	2226	TRUE	FALSE
TIRANT	Tirant	FBte0000179	LTR	RNA	5.93	1.983	6.217	5	4.202	6.557	3.956	5.494	1.538	0.474	1	3616.44	0	TRUE	4	3256.51	0	51150	FALSE	FALSE
JUAN	Juan	FBte0000982	non-LTR	RNA	5.702	6.188	6.533	6.99	8.035	8.428	5.945	7.497	1.552	0.335	1	14150.9	0	TRUE	4	2709.72	0	25410	TRUE	FALSE
DMHFL1	hobo	FBte0000154	TIR	DNA	16.795	12.575	12.196	16.012	16.136	21.927	14.685	16.568	1.883	0.174	1	176.16	5.19556e-40	TRUE	4	533.13	5.19556e-40	17748	FALSE	FALSE
BLOOD	blood	FBte0000279	LTR	RNA	15.499	9.835	13.12	17.888	11.472	15.949	12.667	14.607	1.94	0.206	1	1502.6	2.47032822920623e-323	TRUE	4	3042.29	2.47032822920623e-323	44454	FALSE	FALSE
DMBLPP	flea	FBte0000660	LTR	RNA	11.195	9.843	11.921	14.898	8.223	15.17	10.519	12.553	2.034	0.255	1	1768.51	0	TRUE	4	2597.82	0	30198	FALSE	FALSE
DM23420	3S18	FBte0000266	LTR	RNA	9.935	9.962	13.826	12.358	11.259	11.51	9.948	12.238	2.29	0.299	1	2349.25	0	TRUE	4	338.2	0	36750	TRUE	FALSE
INVADER2	invader2	FBte0001084	LTR	RNA	13.796	10.649	13.612	15.213	13.907	16.126	12.222	14.714	2.492	0.268	1	1729.93	0	TRUE	4	473.09	0	30738	FALSE	FALSE
BAGGINS	baggins	FBte0000906	non-LTR	RNA	27.776	27.79	29.89	31.682	28.528	32.009	27.783	30.527	2.744	0.136	1	176.6	3.39787e-40	TRUE	4	34.88	3.39787e-40	32712	TRUE	FALSE
DMIFACA	I-element	FBte0000133	non-LTR	RNA	15.739	12.668	16.177	16.728	16.791	20.366	14.204	17.515	3.311	0.302	1	5789.22	0	TRUE	4	1562.08	0	32220	TRUE	FALSE
DME487856	Max-element	FBte0000304	LTR	RNA	12.588	11.179	13.762	16.495	15.011	15.873	11.884	15.285	3.402	0.363	1	2970.26	0	TRUE	4	250.13	0	51330	TRUE	FALSE
DMRER1DM	R1A1-element	FBte0000118	non-LTR	RNA	165.953	159.251	185.116	154.174	178.436	159.24	162.602	169.242	6.64	0.058	1	367.06	2.33115e-81	TRUE	4	1071.04	2.33115e-81	32130	FALSE	FALSE

### Sheet: Approach_#1&3_Hoedjes2019
TE family					Genome-wide TE abundance in each population																								Mean abundance in each breeding/diet condition						Mean and differences between breeding regimes				Differences between breeding regimes within each diet condition						Mean and differences between diet regimes									Approach #1, summary of model: NormCov ~ Diet + Regime + Regime x Diet											Summary of model with low sugar/protein diet only: NormCov ~ Regime + Population[Regime]								Summary of model with medium sugar/protein diet only: NormCov ~ Regime + Population[Regime]								Summary of model with high sugar/protein diet only: NormCov ~ Regime + Population[Regime]								Approach #3: Consistent differences between breeding regimes across all populations and separated by diet
Ensembl_Name	Flybase_Name	Flybase_ID	TEsubclass	TEclass	ME1	ME2	ME3	ME4	MP1	MP2	MP3	MP4	HE1	HE2	HE3	HE4	HP1	HP2	HP3	HP4	LE1	LE2	LE3	LE4	LP1	LP2	LP3	LP4	Mean_ME	Mean_MP	Mean_HE	Mean_HP	Mean_LE	Mean_LP	Mean_Early	Mean_Postponed	Diff_PostEarly	log2Rat_PostEarly	Diff_PostEarlyMedium	Diff_PostEarlyHigh	Diff_PostEarlyLow	log2Rat_PostEarlyMedium	log2Rat_PostEarlyHigh	log2Rat_PostEarlyLow	Mean_MediumDiet	Mean_HighDiet	Mean_LowDiet	Diff_HighMediumDiet	Diff_HighLowDiet	Diff_MediumLowDiet	log2Rat_HighMediumDiet	log2Rat_HighLowDiet	log2Rat_MediumtLowDiet	Df_Diet	F_value_Diet	P_value_Diet	Df_Regime	F_value_Regime	P_value_Regime	Bonf_Regime	Df_Interaction	F_value_Interaction	P_value_Interaction	Df_resid	Df_Low	F_value_Low	P_value_Low	Bonf_Regime_Low	Df_Low_nested	F_value_Low_nested	P_value_Low_nested	Df_Low_resid	Df_Medium	F_value_Medium	P_value_Medium	Bonf_Regime_Medium	Df_Medium_nested	F_value_Medium_nested	P_value_Medium_nested	Df_Medium_resid	Df_High	F_value_High	P_value_High	Bonf_Regime_High	Df_High_nested	F_value_High_nested	P_value_High_nested	Df_High_resid	ConsSC	ConsCS	ConsSC_Low	ConsCS_Low	ConsSC_Medium	ConsCS_Medium	ConsSC_High	ConsCS_High
DMRER1DM	R1A1-element	FBte0000118	non-LTR	RNA	138.512	125.125	145.69	194.074	136.69	126.727	127.64	125.641	166.257	142.154	138.397	134.379	131.018	115.89	128.551	133.946	127.661	125.346	123.709	112.125	138.569	129.301	132.355	138.222	150.85	129.174	145.297	127.351	122.21	134.611	139.452	130.379	-9.073	-0.097	-21.676	-17.945	12.401	-0.224	-0.19	0.139	140.012	136.324	128.411	-3.688	7.913	11.601	-0.039	0.086	0.125	2	2383.28	0	1	4188.18	0	TRUE	2	5924.08	0	128538	1	3868.65	0	TRUE	6	430.756	0	42840	1	9230.23	0	TRUE	6	4561.29	0	42840	1	7674.91	0	TRUE	6	1600.27	0	42840	FALSE	FALSE	TRUE	FALSE	FALSE	FALSE	FALSE	TRUE
RT1B	Rt1b	FBte0000603	non-LTR	RNA	29.7697	28.8295	30.8316	41.0542	29.9706	27.5007	29.0692	29.2425	32.0923	29.9516	29.875	28.8916	27.6699	27.6995	28.3915	28.7141	26.9646	27.2231	26.132	26.6469	28.2721	28.043	26.8556	29.5184	32.6213	28.9458	30.2027	28.1188	26.7417	28.1723	29.855	28.412	-1.443	-0.071	-3.675	-2.084	1.431	-0.172	-0.103	0.075	30.784	29.161	27.457	-1.623	1.704	3.327	-0.078	0.087	0.165	2	1414.29	0	1	798.13	4.95774e-175	TRUE	2	872.26	0	124098	1	321.934	1.02795e-71	TRUE	6	55.5049	1.29813e-68	41360	1	1565.17	0	TRUE	6	966.157	0	41360	1	606.861	4.92177e-133	TRUE	6	72.9721	6.3089e-91	41360	FALSE	FALSE	FALSE	FALSE	FALSE	FALSE	FALSE	TRUE
BLOOD	blood	FBte0000279	LTR	RNA	18.3997	16.4214	17.5305	9.285	16.5371	15.3142	15.9728	15.7863	18.4296	19.7712	19.569	19.5963	15.8823	17.4448	16.5413	16.926	18.8074	18.8197	17.5145	16.2271	16.8892	17.7509	16.0627	18.1395	15.4091	15.9026	19.3415	16.6986	17.8422	17.2106	17.531	16.604	-0.927	-0.078	0.493	-2.643	-0.632	0.045	-0.212	-0.052	15.656	18.02	17.526	2.364	0.494	-1.871	0.203	0.04	-0.163	2	2981.69	0	1	1235.6	9.49734e-270	TRUE	2	1209.97	0	177834	1	200.699	1.74483e-45	TRUE	6	300.973	0	59272	1	145.311	2.00939e-33	TRUE	6	2622.94	0	59272	1	3372.76	0	TRUE	6	97.8793	5.38636e-123	59272	FALSE	FALSE	FALSE	FALSE	FALSE	FALSE	FALSE	TRUE
DMREPG	G-element	FBte0000657	non-LTR	RNA	9.52003	9.07633	10.0131	12.2543	9.66187	8.52227	8.4989	8.76797	10.5485	10.0577	10.2021	10.0769	8.14234	8.17648	9.38382	9.40884	9.37597	9.03405	9.8996	8.99788	8.69495	9.49005	10.8009	9.61738	10.2159	8.86275	10.2213	8.77787	9.32687	9.65083	9.921	9.097	-0.824	-0.125	-1.353	-1.443	0.324	-0.205	-0.22	0.049	9.539	9.5	9.489	-0.04	0.011	0.05	-0.006	0.002	0.008	2	7.24	0.000718894	1	5211.34	0	TRUE	2	2533.46	0	104298	1	346.671	5.33442e-77	TRUE	6	767.421	0	34760	1	4688.01	0	TRUE	6	1466.73	0	34760	1	6575.48	0	TRUE	6	443.399	0	34760	FALSE	FALSE	FALSE	FALSE	FALSE	FALSE	FALSE	TRUE
DMRER2DM	R2-element	FBte0000030	non-LTR	RNA	18.7372	16.3701	19.683	23.5498	17.7533	17.4435	18.7457	17.4195	25.3184	19.1455	20.1911	19.6632	15.961	20.3014	16.7281	15.6227	17.0184	17.8988	14.0588	13.7171	20.6849	18.6572	17.1818	19.211	19.585	17.8405	21.0795	17.1533	15.6733	18.9337	18.779	17.976	-0.803	-0.063	-1.745	-3.926	3.26	-0.135	-0.297	0.273	18.713	19.116	17.303	0.404	1.813	1.409	0.031	0.144	0.113	2	1524.51	0	1	814.71	2.31219e-178	TRUE	2	5711.56	0	86562	1	6671.88	0	TRUE	6	1019.08	0	28848	1	1478.42	1.76996335340235e-315	TRUE	6	1131.26	0	28848	1	7732.39	0	TRUE	6	1603.46	0	28848	FALSE	FALSE	FALSE	FALSE	FALSE	FALSE	FALSE	FALSE
Tinker	diver	FBte0000001	LTR	RNA	10.1174	10.1594	10.4433	11.4605	10.0587	10.6173	10.3929	10.4893	11.3491	10.038	10.2367	10.7226	9.73377	10.3842	10.511	10.436	10.9684	10.7332	10.8506	10.6546	9.94592	8.58413	9.00158	9.95296	10.5451	10.3895	10.5866	10.2663	10.8017	9.37115	10.644	10.009	-0.635	-0.089	-0.156	-0.32	-1.431	-0.021	-0.044	-0.205	10.467	10.426	10.086	-0.041	0.34	0.381	-0.006	0.048	0.053	2	294.05	3.5559e-128	1	2036.78	0	TRUE	2	808.45	0	146682	1	3888.47	0	TRUE	6	234.557	1.21905e-296	48888	1	38.9636	4.35324e-10	TRUE	6	181.225	4.20981e-229	48888	1	172.821	2.08976e-39	TRUE	6	197.851	3.383e-250	48888	FALSE	FALSE	FALSE	TRUE	FALSE	FALSE	FALSE	FALSE
G2	G2	FBte0000800	non-LTR	RNA	9.98656	8.88737	9.85563	11.7508	9.82027	8.33183	8.90066	8.97352	10.3913	9.59527	9.45183	9.61558	7.92958	9.16041	8.84242	8.65661	8.21675	8.43768	7.72837	7.54603	8.35028	8.33269	8.59551	8.89522	10.1201	9.00657	9.76349	8.64725	7.98221	8.54343	9.289	8.732	-0.556	-0.089	-1.114	-1.116	0.561	-0.168	-0.175	0.098	9.563	9.205	8.263	-0.358	0.943	1.301	-0.055	0.156	0.211	2	1529.92	0	1	786.47	3.73087e-172	TRUE	2	793.61	0	74442	1	333.895	4.17801e-74	TRUE	6	64.0769	2.59057e-79	24808	1	984.689	5.31252e-212	TRUE	6	357.122	0	24808	1	1049.27	1.74056e-225	TRUE	6	95.2996	6.91498e-119	24808	FALSE	FALSE	FALSE	FALSE	FALSE	FALSE	FALSE	TRUE
SPRINGER	springer	FBte0000333	LTR	RNA	5.33454	4.8524	4.68006	5.69729	4.9034	4.60413	4.74374	4.72572	5.05482	4.05022	5.33243	4.77583	4.10067	4.3266	3.91997	4.33222	5.11925	4.54673	5.29324	5.04861	4.49208	4.57225	4.57359	4.98112	5.14107	4.74425	4.80333	4.16986	5.00195	4.65476	4.982	4.523	-0.459	-0.139	-0.397	-0.633	-0.347	-0.116	-0.204	-0.104	4.943	4.487	4.828	-0.456	-0.342	0.114	-0.14	-0.106	0.034	2	1060.47	0	1	2977.83	0	TRUE	2	110.18	1.51041e-48	181098	1	578.898	2.5995e-127	TRUE	6	181.843	2.25911e-230	60360	1	695.883	1.72901e-152	TRUE	6	253.361	2.68277645691797e-321	60360	1	2171.98	0	TRUE	6	464.272	0	60360	FALSE	FALSE	FALSE	FALSE	FALSE	FALSE	FALSE	FALSE
DME010298	GATE	FBte0000359	LTR	RNA	14.9808	13.8613	15.3334	18.6566	15.4613	14.2999	14.6224	14.5866	16.1293	15.7753	15.1895	14.8687	13.5949	13.5704	14.6175	14.2635	14.0294	13.9184	13.6452	13.1511	14.8634	14.7562	14.3766	15.3037	15.708	14.7425	15.4907	14.0116	13.686	14.825	14.962	14.526	-0.435	-0.043	-0.965	-1.479	1.139	-0.092	-0.145	0.115	15.225	14.751	14.255	-0.474	0.496	0.97	-0.046	0.049	0.095	2	445.48	8.97974e-194	1	269.13	1.91993e-60	TRUE	2	911.4	0	204162	1	693.431	4.66079e-152	TRUE	6	39.9223	8.65203e-49	68048	1	399.003	1.62992e-88	TRUE	6	482.421	0	68048	1	1088.84	6.60694e-237	TRUE	6	73.216	1.97455e-91	68048	FALSE	FALSE	TRUE	FALSE	FALSE	FALSE	FALSE	TRUE
G6_DM	G6	FBte0000958	non-LTR	RNA	6.84279	6.33313	7.16789	9.45597	6.48063	5.55678	6.34439	7.21196	6.48973	7.07086	6.63054	6.48429	5.8399	6.62648	6.53881	6.18846	6.32903	6.36923	5.83164	5.75474	5.82387	5.94071	6.35861	6.66739	7.44995	6.39844	6.66885	6.29841	6.07116	6.19764	6.73	6.298	-0.432	-0.096	-1.052	-0.37	0.126	-0.22	-0.082	0.03	6.924	6.484	6.134	-0.441	0.349	0.79	-0.095	0.08	0.175	2	2135.87	0	1	1906.99	0	TRUE	2	1192.24	0	49002	1	94.2428	3.20499e-22	TRUE	6	375.604	0	16328	1	4007.84	0	TRUE	6	2144.53	0	16328	1	784.118	1.43641e-168	TRUE	6	293.781	0	16328	FALSE	FALSE	FALSE	FALSE	FALSE	FALSE	FALSE	FALSE
F	F-element	FBte0000005	non-LTR	RNA	88.6191	85.2963	91.5336	91.9085	89.7569	87.433	89.4957	90.4241	99.0516	92.2623	90.9917	91.2098	85.441	84.8996	89.124	85.0989	83.313	83.5418	80.0048	78.0214	89.0888	85.0139	84.7495	90.6408	89.3394	89.2774	93.3789	86.1409	81.2203	87.3732	87.979	87.597	-0.382	-0.006	-0.062	-7.238	6.153	-0.001	-0.116	0.105	89.308	89.76	84.297	0.451	5.463	5.012	0.007	0.091	0.083	2	1155.08	0	1	13.77	0.00020651	FALSE	2	1410.39	0	112986	1	1495.16	8.56709829888722e-321	TRUE	6	156.488	4.33605e-197	37656	1	0.099663	0.752236	FALSE	6	72.0291	1.12558e-89	37656	1	1752.03	0	TRUE	6	155.638	5.16672e-196	37656	FALSE	FALSE	TRUE	FALSE	FALSE	FALSE	FALSE	TRUE
CIRC	Circe	FBte0000616	LTR	RNA	19.7203	18.2587	21.0215	17.8803	19.5271	18.359	18.4343	18.1365	21.685	19.9973	20.2304	20.1893	17.0735	17.052	18.6396	18.7375	18.048	17.3228	17.226	15.8354	19.5984	18.9248	19.2714	19.486	19.2202	18.6142	20.5255	17.8757	17.108	19.3202	18.951	18.603	-0.348	-0.027	-0.606	-2.65	2.212	-0.046	-0.199	0.175	18.917	19.201	18.214	0.283	0.986	0.703	0.021	0.076	0.055	2	574.04	3.11971e-249	1	202	8.10128e-46	TRUE	2	3315.42	0	178794	1	3078.37	0	TRUE	6	148.181	2.22519e-187	59592	1	195.616	2.22238e-44	TRUE	6	327.329	0	59592	1	3893.91	0	TRUE	6	206.65	6.15498e-262	59592	FALSE	FALSE	TRUE	FALSE	FALSE	FALSE	FALSE	TRUE
BAGGINS	baggins	FBte0000906	non-LTR	RNA	25.886	23.8774	26.0088	31.0797	25.8989	24.6872	25.2832	25.0601	27.7656	25.9165	25.8037	25.6035	24.1729	24.1474	25.3744	25.3572	23.461	23.5708	22.7132	22.6264	25.6597	25.0992	23.6618	26.3121	26.7129	25.2324	26.2723	24.763	23.0928	25.1832	25.359	25.06	-0.3	-0.017	-1.481	-1.509	2.09	-0.082	-0.085	0.125	25.973	25.518	24.138	-0.455	1.38	1.835	-0.025	0.08	0.106	2	132.32	3.9142e-58	1	9.78	0.00176857	FALSE	2	155.31	4.26804e-68	130866	1	183.007	1.29718e-41	TRUE	6	15.8757	2.56723e-18	43616	1	76.9795	1.7886e-18	TRUE	6	85.0462	2.20653e-106	43616	1	75.9536	3.00422e-18	TRUE	6	12.4399	4.68535e-14	43616	FALSE	FALSE	TRUE	FALSE	FALSE	FALSE	FALSE	TRUE
GYPSY6	gypsy6	FBte0001175	LTR	RNA	10.6438	7.9178	7.79741	9.10444	8.45494	7.31529	7.77113	7.30063	8.68156	7.27315	7.98372	7.85734	6.9979	8.16092	7.74429	7.89948	7.1655	7.5266	6.57182	6.72685	7.42992	7.4444	7.4009	7.98356	8.86587	7.7105	7.94894	7.70065	6.99769	7.5647	7.938	7.659	-0.279	-0.052	-1.155	-0.248	0.567	-0.201	-0.046	0.112	8.288	7.825	7.281	-0.463	0.544	1.007	-0.083	0.104	0.187	2	1348.38	0	1	309.62	3.01132e-69	TRUE	2	985.03	0	187818	1	507.4	6.51296e-112	TRUE	6	104.893	5.10268e-132	62600	1	1566.77	0	TRUE	6	600.598	0	62600	1	87.3098	9.572e-21	TRUE	6	206.557	5.98876e-262	62600	FALSE	FALSE	FALSE	FALSE	FALSE	FALSE	FALSE	FALSE
DME278684	Rt1a	FBte0000457	non-LTR	RNA	12.7091	10.9464	12.0886	16.1699	11.7913	12.152	12.0788	12.6283	12.8588	11.9406	13.0979	12.5808	11.2322	11.9625	11.6778	11.6738	10.8739	10.3183	10.5012	10.2891	11.2671	11.5923	11.7021	11.9111	12.9785	12.1626	12.6195	11.6366	10.4957	11.6181	12.031	11.806	-0.225	-0.027	-0.816	-0.983	1.122	-0.094	-0.117	0.147	12.571	12.128	11.057	-0.443	1.071	1.514	-0.052	0.133	0.185	2	1962.96	0	1	123.54	1.09747e-28	TRUE	2	1109.68	0	122586	1	1221.22	1.1615e-263	TRUE	6	35.0508	1.57208e-42	40856	1	485.018	7.25481e-107	TRUE	6	943.576	0	40856	1	885.409	1.66767e-192	TRUE	6	78.0021	2.40642e-97	40856	FALSE	FALSE	TRUE	FALSE	FALSE	FALSE	FALSE	FALSE
DMBLPP	flea	FBte0000660	LTR	RNA	15.079	12.825	14.7722	14.8673	14.4112	14.4905	14.5113	14.1973	16.6994	13.9083	14.7377	15.0117	13.8406	15.1317	14.0351	13.5291	13.077	12.8054	12.8638	13.2407	13.9536	13.1815	13.098	12.998	14.3859	14.4026	15.0893	14.1341	12.9967	13.3078	14.157	13.948	-0.209	-0.021	0.017	-0.955	0.311	0.002	-0.094	0.034	14.394	14.612	13.152	0.217	1.459	1.242	0.022	0.152	0.13	2	1618.8	0	1	85.67	2.16453e-20	TRUE	2	286.61	6.61547e-125	120810	1	74.4686	6.38236e-18	TRUE	6	44.4587	1.64644e-54	40264	1	0.173031	0.677434	FALSE	6	174.56	3.92028e-220	40264	1	579.669	3.52136e-127	TRUE	6	295.131	0	40264	FALSE	FALSE	FALSE	FALSE	FALSE	FALSE	FALSE	FALSE
DMW1DOC	Doc	FBte0000341	non-LTR	RNA	47.7843	46.6748	49.8338	51.7553	50.1719	47.6197	49.9243	49.4651	53.0978	48.0292	46.8648	46.8471	43.3993	46.2572	46.1082	44.6319	44.4714	43.0613	42.3746	42.7455	45.6534	46.3605	44.0382	47.6595	49.0121	49.2953	48.7097	45.0992	43.1632	45.9279	46.962	46.774	-0.188	-0.006	0.283	-3.611	2.765	0.008	-0.111	0.09	49.154	46.904	44.546	-2.249	2.359	4.608	-0.068	0.074	0.142	2	2228.01	0	1	11.07	0.000876226	FALSE	2	1083.36	0	113394	1	1024.63	7.39429e-222	TRUE	6	104.451	5.10591e-131	37792	1	6.63813	0.00998564	FALSE	6	132.237	2.36979e-166	37792	1	1578.28	0	TRUE	6	323.443	0	37792	FALSE	FALSE	FALSE	FALSE	FALSE	FALSE	FALSE	TRUE
DMAURA	aurora-element	FBte0000112	LTR	RNA	3.08093	2.80971	3.25634	4.16326	3.10673	2.87564	2.83997	2.91143	3.30685	3.1124	3.17973	3.0844	2.66367	2.7333	2.96442	3.01674	2.8966	2.83852	2.91735	2.79437	2.93987	2.96995	3.12244	3.14429	3.32756	2.93344	3.17085	2.84453	2.86171	3.04414	3.12	2.941	-0.179	-0.085	-0.394	-0.326	0.182	-0.182	-0.157	0.089	3.131	3.008	2.953	-0.123	0.055	0.178	-0.058	0.027	0.084	2	49.54	3.13211e-22	1	144.5	2.90583e-33	TRUE	2	148.73	3.18461e-65	102306	1	52.8088	3.75519e-13	TRUE	6	5.54344	9.40115e-06	34096	1	226.455	5.15854e-51	TRUE	6	130.61	4.2126e-164	34096	1	159.115	2.13034e-36	TRUE	6	14.7661	6.24573e-17	34096	FALSE	FALSE	TRUE	FALSE	FALSE	FALSE	FALSE	TRUE
DMDM11	micropia	FBte0000042	LTR	RNA	9.31443	8.78861	9.53865	9.20869	8.74133	8.42132	8.62325	9.60685	9.97128	9.09112	9.26084	9.44766	7.97033	8.46324	9.06958	8.75678	8.61882	8.30304	8.68819	8.14874	9.14872	9.24803	9.00731	9.19048	9.2126	8.84819	9.44272	8.56498	8.4397	9.14864	9.032	8.854	-0.178	-0.029	-0.364	-0.878	0.709	-0.058	-0.141	0.116	9.03	9.004	8.794	-0.027	0.21	0.236	-0.004	0.034	0.038	2	57.1	1.62954e-25	1	80.79	2.5427e-19	TRUE	2	558.81	2.18176e-242	131058	1	454.541	2.41066e-100	TRUE	6	17.2409	5.06757e-20	43680	1	110.027	1.03722e-25	TRUE	6	77.0731	3.40616e-96	43680	1	653.384	4.64524e-143	TRUE	6	77.1381	2.81273e-96	43680	FALSE	FALSE	TRUE	FALSE	FALSE	FALSE	FALSE	TRUE
OPUS	opus	FBte0000918	LTR	RNA	14.0145	14.6278	15.3408	16.2251	14.3504	15.355	15.0076	14.2129	17.8928	14.6903	16.6295	16.4905	14.8545	14.982	15.1117	15.5648	13.1761	13.3782	13.0722	12.4572	14.9363	13.6517	13.456	14.4417	15.052	14.7315	16.4258	15.1283	13.0209	14.1214	14.833	14.66	-0.173	-0.017	-0.321	-1.298	1.1	-0.031	-0.119	0.117	14.892	15.777	13.571	0.885	2.206	1.321	0.083	0.217	0.134	2	1978.35	0	1	35.85	2.13832e-09	TRUE	2	583.63	2.23321e-253	180498	1	597.484	2.58983e-131	TRUE	6	78.2066	8.66761e-98	60160	1	39.0452	4.1687e-10	TRUE	6	113.83	1.93293e-143	60160	1	617.878	1.05169e-135	TRUE	6	168.107	7.65901e-213	60160	FALSE	FALSE	TRUE	FALSE	FALSE	FALSE	FALSE	FALSE
DOC2	Doc2-element	FBte0000103	non-LTR	RNA	13.337	12.0672	12.821	13.7314	13.2002	11.9969	12.8298	12.7577	14.0046	12.6482	12.9889	12.7692	11.6051	12.4713	12.2393	11.8656	11.8646	11.7619	10.9815	11.208	12.5739	12.1573	11.6802	12.8575	12.9892	12.6961	13.1027	12.0453	11.454	12.3172	12.515	12.353	-0.162	-0.019	-0.293	-1.057	0.863	-0.033	-0.121	0.105	12.843	12.574	11.886	-0.269	0.688	0.957	-0.03	0.081	0.112	2	882.26	0	1	71.62	2.64509e-17	TRUE	2	846.39	0	114930	1	799.27	4.79925e-174	TRUE	6	119.447	4.0349e-150	38304	1	67.3223	2.37681e-16	TRUE	6	151.262	1.64451e-190	38304	1	1076.68	6.6006e-233	TRUE	6	127.55	2.02061e-160	38304	FALSE	FALSE	FALSE	FALSE	FALSE	FALSE	FALSE	TRUE
DME487856	Max-element	FBte0000304	LTR	RNA	14.0122	12.2258	14.1626	18.4771	13.6894	13.2815	14.5493	12.9425	15.3687	14.1726	13.693	13.1775	13.3053	14.1992	13.4332	12.9091	13.2584	13.9115	12.3759	12.2676	15.0907	13.5824	13.6317	14.7577	14.7194	13.6157	14.1029	13.4617	12.9533	14.2656	13.925	13.781	-0.144	-0.015	-1.104	-0.641	1.312	-0.112	-0.067	0.139	14.168	13.782	13.609	-0.385	0.173	0.558	-0.04	0.018	0.058	2	245.82	2.33552e-107	1	46.99	7.16075e-12	TRUE	2	1238.39	0	205338	1	1604.24	0	TRUE	6	279.953	0	68440	1	790.908	4.9683e-173	TRUE	6	1222.18	0	68440	1	356.453	2.65456e-79	TRUE	6	253.272	1.17093558064375e-321	68440	FALSE	FALSE	FALSE	FALSE	FALSE	FALSE	FALSE	FALSE
DMRTMGD1	mdg1	FBte0000015	LTR	RNA	19.573	18.22	19.2699	9.91334	17.5571	17.7118	18.2555	18.3084	17.9578	18.6478	18.2877	19.1219	17.335	16.9479	18.3462	17.8047	19.5708	19.4946	17.6451	17.9451	18.3419	17.6343	17.4024	18.3038	16.7441	17.9582	18.5038	17.6084	18.6639	17.9206	17.971	17.829	-0.142	-0.011	1.214	-0.895	-0.743	0.101	-0.072	-0.059	17.351	18.056	18.292	0.705	-0.236	-0.941	0.057	-0.019	-0.076	2	211.13	2.59876e-92	1	13.23	0.000276199	FALSE	2	304.74	7.51124e-133	179514	1	124.961	5.54632e-29	TRUE	6	70.531	5.99515e-88	59832	1	344.256	1.24035e-76	TRUE	6	1238.7	0	59832	1	184.499	5.82732e-42	TRUE	6	35.3167	6.63795e-43	59832	FALSE	FALSE	FALSE	FALSE	FALSE	FALSE	FALSE	FALSE
GYPSY8	gypsy8	FBte0000168	LTR	RNA	2.20637	2.00041	2.17254	3.00131	2.05249	1.99909	2.04621	2.03328	2.25231	2.02876	2.07259	2.05037	1.94248	2.00848	2.10997	2.0908	2.00764	2.06878	2.01347	2.07493	2.09111	2.06506	2.01838	2.10744	2.34516	2.03277	2.10101	2.03793	2.0412	2.0705	2.162	2.047	-0.115	-0.079	-0.312	-0.063	0.029	-0.206	-0.044	0.021	2.189	2.069	2.056	-0.119	0.014	0.133	-0.081	0.01	0.091	2	61.5	2.02367e-27	1	114.49	1.04824e-26	TRUE	2	89.54	1.3916e-39	118914	1	2.65995	0.102912	FALSE	6	2.15139	0.0445381	39632	1	255.837	2.09836e-57	TRUE	6	131.116	5.22997e-165	39632	1	11.8954	0.000563312	FALSE	6	12.3202	6.60063e-14	39632	FALSE	FALSE	FALSE	FALSE	FALSE	FALSE	FALSE	FALSE
ROXELEMENT	X-element	FBte0001160	non-LTR	RNA	13.7163	12.7858	13.8111	17.3502	13.5613	12.8479	13.715	13.5013	13.6549	13.0278	13.6017	13.5665	12.5895	13.2262	13.4773	13.1216	13.0154	13.0739	12.7045	12.2381	13.4528	13.8311	13.3091	14.6265	14.4159	13.4064	13.4627	13.1036	12.758	13.8049	13.546	13.438	-0.107	-0.011	-1.009	-0.359	1.047	-0.105	-0.039	0.114	13.911	13.283	13.281	-0.628	0.002	0.63	-0.067	0	0.067	2	255.5	1.93055e-111	1	16.71	4.35113e-05	TRUE	2	535.34	3.89043e-232	113754	1	554.994	7.76953e-122	TRUE	6	62.6519	1.04011e-77	37912	1	498.934	8.30693e-110	TRUE	6	512.583	0	37912	1	65.1101	7.28953e-16	TRUE	6	28.425	4.12629e-34	37912	FALSE	FALSE	TRUE	FALSE	FALSE	FALSE	FALSE	FALSE
RT1C	Rt1c	FBte0000666	non-LTR	RNA	4.33719	4.10514	4.40149	5.87602	4.28904	4.30563	4.49001	4.34843	4.55661	4.35651	4.31914	4.19734	4.37512	4.17468	4.32971	4.48325	4.20154	4.34653	4.14783	4.11797	4.18719	4.30267	4.17448	4.32279	4.67996	4.35828	4.3574	4.34069	4.20347	4.24678	4.414	4.315	-0.098	-0.033	-0.322	-0.017	0.043	-0.103	-0.006	0.015	4.519	4.349	4.225	-0.17	0.124	0.294	-0.055	0.042	0.097	2	126.49	1.3198e-55	1	42.13	8.58081e-11	TRUE	2	55.6	7.29658e-25	130626	1	2.87308	0.0900793	FALSE	6	6.19567	1.63891e-06	43536	1	143.02	6.55308e-33	TRUE	6	228.169	4.42053e-288	43536	1	0.419464	0.517208	FALSE	6	14.5124	1.27609e-16	43536	FALSE	FALSE	FALSE	FALSE	FALSE	FALSE	FALSE	FALSE
DMTN1731	1731	FBte0000003	LTR	RNA	7.68493	7.00329	7.57874	8.96479	7.96049	7.3646	7.73458	8.18168	8.613	8.28078	7.32279	7.12686	6.93511	7.01643	6.99635	6.77105	6.38975	6.62133	5.87736	5.85329	7.16196	6.72997	6.34176	7.16961	7.80794	7.81034	7.83586	6.92973	6.18543	6.85083	7.276	7.197	-0.079	-0.016	0.002	-0.906	0.665	0	-0.177	0.147	7.809	7.383	6.518	-0.426	0.865	1.291	-0.081	0.18	0.261	2	4072.45	0	1	44.55	2.4912e-11	TRUE	2	1464.6	0	111546	1	1400.34	6.98332e-301	TRUE	6	239.627	1.14992e-301	37176	1	0.0118255	0.913405	FALSE	6	413.621	0	37176	1	2025.07	0	TRUE	6	329.881	0	37176	FALSE	FALSE	FALSE	FALSE	FALSE	FALSE	FALSE	TRUE
GTWIN	gtwin	FBte0001062	LTR	RNA	3.12071	2.33458	3.16557	2.81577	2.89703	2.39663	2.96895	2.53761	2.63019	2.28269	2.76743	2.67595	2.5547	2.65235	2.36322	2.61339	2.81741	2.61864	3.04609	3.29463	2.97972	2.91789	2.78968	3.0817	2.85916	2.70006	2.58907	2.54591	2.94419	2.94225	2.797	2.729	-0.068	-0.036	-0.159	-0.043	-0.002	-0.083	-0.024	-0.001	2.78	2.567	2.943	-0.212	-0.376	-0.164	-0.115	-0.197	-0.083	2	1397.65	0	1	136.84	1.34383e-31	TRUE	2	65.37	4.15489e-29	177858	1	0.0325007	0.856934	FALSE	6	214.853	2.35881e-272	59280	1	262.039	8.24763e-59	TRUE	6	577.056	0	59280	1	22.6885	1.90951e-06	TRUE	6	187.107	4.83399e-237	59280	FALSE	FALSE	FALSE	FALSE	FALSE	FALSE	FALSE	FALSE
GYPSY3	gypsy3	FBte0001030	LTR	RNA	3.33149	3.01144	3.264	3.46593	3.15992	2.93559	3.11564	3.05095	3.08934	3.01895	3.2072	3.2087	2.85524	2.91089	2.95195	2.95056	3.02939	3.03492	3.02991	2.9431	3.31737	3.24326	3.10388	3.35041	3.26822	3.06553	3.13105	2.91716	3.00933	3.25373	3.136	3.079	-0.057	-0.027	-0.203	-0.214	0.244	-0.092	-0.102	0.113	3.167	3.024	3.132	-0.143	-0.107	0.035	-0.067	-0.05	0.016	2	173.97	3.34029e-76	1	77.74	1.18601e-18	TRUE	2	537.62	1.83018e-233	167346	1	481.635	2.65916e-106	TRUE	6	28.108	9.82687e-34	55776	1	301.476	2.36408e-67	TRUE	6	84.1206	2.46784e-105	55776	1	383.788	3.60792e-85	TRUE	6	22.6035	9.08475e-27	55776	FALSE	FALSE	TRUE	FALSE	FALSE	FALSE	FALSE	TRUE
DMIFACA	I-element	FBte0000133	non-LTR	RNA	23.6807	22.2046	23.9512	14.0888	22.6344	20.5597	21.4578	20.6947	23.45	23.8042	22.735	24.5235	20.6473	21.1163	21.9412	21.0578	20.3292	19.1362	19.9766	19.2581	21.3813	22.1633	20.4905	22.424	20.9813	21.3366	23.6282	21.1907	19.675	21.6148	21.428	21.381	-0.047	-0.003	0.355	-2.438	1.94	0.024	-0.157	0.136	21.159	22.409	20.645	1.25	1.765	0.514	0.083	0.118	0.035	2	1393.07	0	1	2.86	0.0906928	FALSE	2	2077.05	0	128898	1	2072.53	0	TRUE	6	149.523	1.51956e-188	42960	1	57.2053	4.00425e-14	TRUE	6	2561	0	42960	1	2681.19	0	TRUE	6	95.6631	6.21807e-120	42960	FALSE	FALSE	TRUE	FALSE	FALSE	FALSE	FALSE	TRUE
GYPSY2	gypsy2	FBte0001040	LTR	RNA	6.19744	5.69277	6.17329	6.52099	6.09928	5.72598	6.0053	6.02291	6.48535	6.10631	6.27462	6.04749	5.67891	5.80166	6.01676	5.95724	5.63223	5.54401	5.55266	5.34814	6.07662	5.86117	5.77986	6.0505	6.14612	5.96337	6.22844	5.86364	5.51926	5.94204	5.965	5.923	-0.042	-0.01	-0.183	-0.365	0.423	-0.044	-0.087	0.106	6.055	6.046	5.731	-0.009	0.315	0.324	-0.002	0.077	0.079	2	241.87	1.29588e-105	1	9.2	0.00241508	FALSE	2	301.5	2.00524e-131	164178	1	350.154	6.87444e-78	TRUE	6	17.3843	3.31458e-20	54720	1	55.0505	1.1917e-13	TRUE	6	59.0018	3.71094e-73	54720	1	234.238	9.13115e-53	TRUE	6	27.2774	1.1135e-32	54720	FALSE	FALSE	TRUE	FALSE	FALSE	FALSE	FALSE	TRUE
INVADER	invader1	FBte0000357	LTR	RNA	9.87076	9.41465	10.2807	9.57757	10.7048	9.35616	10.1735	9.89841	10.5173	10.325	10.22	10.0199	8.91449	9.64043	9.33731	9.76059	9.83095	9.51431	9.38856	9.33617	9.74678	10.2848	10.2849	9.76827	9.78592	10.0332	10.2705	9.4132	9.5175	10.0212	9.858	9.823	-0.035	-0.005	0.247	-0.857	0.504	0.036	-0.126	0.074	9.91	9.842	9.769	-0.068	0.073	0.14	-0.01	0.011	0.021	2	4.83	0.008026	1	0.92	0.33619	FALSE	2	128.33	2.18303e-56	96762	1	64.6965	9.0336e-16	TRUE	6	9.05428	6.46748e-10	32248	1	15.0081	0.000107262	FALSE	6	28.2355	7.40076e-34	32248	1	175.133	7.11435e-40	TRUE	6	11.0395	2.48412e-12	32248	FALSE	FALSE	FALSE	FALSE	FALSE	FALSE	FALSE	TRUE
OSV	Osvaldo	FBte0000587	LTR	RNA	1.50756	1.34363	1.52863	2.00699	1.4086	1.40366	1.44925	1.47889	1.57893	1.41997	1.51498	1.44749	1.41	1.47357	1.46236	1.45544	1.36682	1.44635	1.3277	1.2765	1.52089	1.46174	1.35607	1.50497	1.5967	1.4351	1.49034	1.45034	1.35434	1.46092	1.48	1.449	-0.032	-0.031	-0.162	-0.04	0.107	-0.154	-0.039	0.109	1.516	1.47	1.408	-0.046	0.063	0.108	-0.044	0.063	0.107	2	103.09	2.25033e-45	1	26.26	3.00603e-07	TRUE	2	157.26	9.83615e-69	37026	1	108.827	2.25764e-25	TRUE	6	25.4885	2.89957e-30	12336	1	222.656	6.48892e-50	TRUE	6	176.751	1.4379e-216	12336	1	14.4937	0.000141311	FALSE	6	13.2683	4.82866e-15	12336	FALSE	FALSE	FALSE	FALSE	FALSE	FALSE	FALSE	FALSE
BS4	BS4	FBte0001042	non-LTR	RNA	1.1113	1.06683	1.13759	1.05353	1.14582	1.10353	1.09338	1.13958	1.17154	1.03638	1.24968	1.09436	1.00791	1.05801	1.03482	0.965863	1.00791	1.02476	1.03455	1.0794	1.11819	1.02842	1.00883	1.08273	1.09231	1.12058	1.13799	1.01665	1.03666	1.05954	1.089	1.066	-0.023	-0.031	0.028	-0.121	0.023	0.037	-0.163	0.032	1.106	1.077	1.048	-0.029	0.029	0.058	-0.038	0.04	0.078	2	32.64	7.11455e-15	1	15.74	7.28147e-05	TRUE	2	69.04	1.35117e-30	18090	1	5.33027	0.0209919	FALSE	6	8.75148	1.6239e-09	6024	1	7.42188	0.00646212	FALSE	6	5.10388	3.08094e-05	6024	1	142.339	1.89812e-32	TRUE	6	24.5922	5.90684e-29	6024	FALSE	FALSE	FALSE	FALSE	FALSE	FALSE	FALSE	FALSE
R1-2	R1-2	FBte0000720	non-LTR	RNA	1.43685	1.3298	1.3925	1.94476	1.4749	1.34492	1.47826	1.47499	1.56592	1.49292	1.46896	1.44052	1.38562	1.3669	1.45416	1.42259	1.38823	1.34685	1.25735	1.2506	1.42354	1.4764	1.38078	1.46093	1.52597	1.44327	1.49208	1.40732	1.31076	1.43541	1.443	1.429	-0.014	-0.014	-0.083	-0.085	0.125	-0.08	-0.084	0.131	1.485	1.45	1.373	-0.035	0.077	0.112	-0.034	0.078	0.113	2	190.12	4.29066e-83	1	8.92	0.00281705	FALSE	2	211.39	2.77819e-92	77178	1	259.522	4.20088e-58	TRUE	6	26.7662	5.61124e-32	25720	1	95.1241	1.95576e-22	TRUE	6	292.654	0	25720	1	105.399	1.11458e-24	TRUE	6	16.1089	1.35987e-18	25720	FALSE	FALSE	FALSE	FALSE	FALSE	FALSE	FALSE	FALSE
G7	G7	FBte0000690	non-LTR	RNA	1.22414	0.98176	1.11157	1.0181	0.981805	0.976575	1.05645	1.02026	1.0158	0.866946	1.03093	0.979617	0.908031	1.0943	1.05766	0.988236	0.982531	1.09362	0.888368	1.00675	1.0491	0.955612	0.846233	1.13815	1.08389	1.00877	0.973324	1.01206	0.992818	0.997274	1.017	1.006	-0.011	-0.015	-0.075	0.039	0.004	-0.104	0.056	0.006	1.046	0.993	0.995	-0.054	-0.002	0.051	-0.076	-0.003	0.073	2	84.36	2.95285e-37	1	7.8	0.00522378	FALSE	2	78.31	1.21061e-34	28602	1	0.533139	0.465308	FALSE	6	153.153	2.82155e-186	9528	1	112.28	4.33272e-26	TRUE	6	65.2661	8.3027e-80	9528	1	42.0333	9.41846e-11	TRUE	6	85.7128	5.16549e-105	9528	FALSE	FALSE	FALSE	FALSE	FALSE	FALSE	FALSE	FALSE
INVADER5	invader5	FBte0000188	LTR	RNA	1.30862	1.27828	1.2173	1.14418	1.20172	1.21385	1.22701	1.22727	1.30457	1.20126	1.29796	1.26055	0.98436	1.12424	1.08283	1.22598	1.10816	1.17023	1.01384	1.01136	1.29675	1.30004	1.0276	1.28415	1.2371	1.21746	1.26608	1.10435	1.0759	1.22713	1.193	1.183	-0.01	-0.012	-0.02	-0.162	0.151	-0.023	-0.197	0.19	1.227	1.185	1.152	-0.042	0.034	0.076	-0.05	0.042	0.092	2	89.88	1.00659e-39	1	4.72	0.0298309	FALSE	2	382.95	2.19032e-166	96906	1	406.18	8.88079e-90	TRUE	6	105.339	5.83741e-132	32296	1	5.33822	0.020869	FALSE	6	18.7957	5.85841e-22	32296	1	422.106	3.35456e-93	TRUE	6	49.4578	7.87247e-61	32296	FALSE	FALSE	FALSE	FALSE	FALSE	FALSE	FALSE	FALSE
HEL	Helena	FBte0000984	non-LTR	RNA	4.41197	4.46149	4.56934	4.06885	4.3402	4.33747	4.64736	4.43835	4.84361	4.65554	4.9205	4.7737	4.44997	4.5458	4.67865	4.52316	4.18966	4.26828	3.97121	3.67758	4.48407	4.14076	4.14683	4.13917	4.37791	4.44085	4.79834	4.5494	4.02668	4.22771	4.401	4.406	0.005	0.002	0.063	-0.249	0.201	0.021	-0.077	0.07	4.409	4.674	4.127	0.264	0.547	0.282	0.084	0.179	0.095	2	661.78	2.8022e-282	1	0.17	0.683384	FALSE	2	117.62	1.279e-51	31602	1	105.259	1.39856e-24	TRUE	6	64.585	4.0898e-79	10528	1	8.5095	0.00354043	FALSE	6	36.4877	5.20088e-44	10528	1	129.176	9.2511e-30	TRUE	6	11.3366	1.14709e-12	10528	FALSE	FALSE	FALSE	FALSE	FALSE	FALSE	FALSE	FALSE
DIVER2	diver2	FBte0001178	LTR	RNA	8.94304	7.77734	8.62266	11.6508	8.73497	8.40399	8.8129	8.96042	8.99439	8.1923	8.5427	8.33059	8.44459	8.44579	8.81065	8.51447	8.26665	8.44316	8.16267	7.92953	8.89602	8.67373	8.17744	9.0479	9.24846	8.72807	8.51499	8.55387	8.2005	8.69877	8.655	8.66	0.006	0.001	-0.52	0.039	0.498	-0.084	0.007	0.085	8.988	8.534	8.45	-0.454	0.085	0.539	-0.075	0.014	0.089	2	221.04	1.52919e-96	1	0.06	0.803828	FALSE	2	171.45	4.44061e-75	118002	1	177.39	2.20283e-40	TRUE	6	34.0171	3.27357e-41	39328	1	169.423	1.18907e-38	TRUE	6	447.666	0	39328	1	1.05404	0.304584	FALSE	6	26.7191	5.93054e-32	39328	FALSE	FALSE	FALSE	FALSE	FALSE	FALSE	FALSE	FALSE
FW3	Fw3	FBte0000636	non-LTR	RNA	2.20533	2.21076	2.41599	2.28622	2.23903	2.26689	2.38305	2.34861	2.4361	2.31679	2.28755	2.27179	2.11365	2.16821	2.32727	2.26092	2.1459	2.00617	1.99249	2.00442	2.10725	2.18991	2.13476	2.13529	2.27957	2.3094	2.32806	2.21751	2.03724	2.1418	2.215	2.223	0.008	0.005	0.03	-0.111	0.105	0.019	-0.07	0.072	2.294	2.273	2.09	-0.022	0.183	0.205	-0.014	0.121	0.135	2	291.53	7.58653e-127	1	1.09	0.296687	FALSE	2	68.56	1.77995e-30	75162	1	72.5685	1.70266e-17	TRUE	6	10.7595	5.51008e-12	25048	1	4.7601	0.029136	FALSE	6	19.0118	3.22603e-22	25048	1	67.0083	2.83118e-16	TRUE	6	19.9952	1.88942e-23	25048	FALSE	FALSE	FALSE	FALSE	FALSE	FALSE	FALSE	FALSE
DMZAM	ZAM	FBte0000217	LTR	RNA	2.76654	2.36393	2.63009	1.9606	2.94308	2.35542	2.71515	2.83143	3.08915	3.1414	2.7862	2.74997	2.53233	2.48989	2.66612	2.46893	2.54541	2.44145	2.65098	2.5933	2.78054	2.81804	2.56518	2.83684	2.43029	2.71127	2.94168	2.53932	2.55778	2.75015	2.643	2.667	0.024	0.013	0.281	-0.402	0.192	0.158	-0.212	0.105	2.571	2.74	2.654	0.17	0.087	-0.083	0.092	0.046	-0.046	2	219.17	8.32485e-96	1	12.78	0.000351162	FALSE	2	1050.51	0	202434	1	301.393	2.29628e-67	TRUE	6	48.1199	2.87996e-59	67472	1	611.216	2.42015e-134	TRUE	6	369.561	0	67472	1	1185.42	1.56205e-257	TRUE	6	89.1409	7.37109e-112	67472	FALSE	FALSE	FALSE	FALSE	FALSE	FALSE	FALSE	TRUE
FROGGER	frogger	FBte0000314	LTR	RNA	1.82844	1.66806	1.92846	2.02672	1.83531	1.62432	1.95275	1.88287	1.99622	1.86315	1.76364	1.82753	1.76458	1.81647	1.83554	1.77732	1.74625	1.6819	1.65507	1.63647	1.83977	1.94582	1.63351	1.99658	1.86292	1.82381	1.86263	1.79848	1.67992	1.85392	1.802	1.825	0.024	0.019	-0.039	-0.064	0.174	-0.031	-0.051	0.142	1.843	1.831	1.767	-0.013	0.064	0.076	-0.01	0.051	0.061	2	70.14	3.74586e-31	1	17.45	2.95803e-05	TRUE	2	179.15	2.67393e-78	59586	1	348.299	4.53863e-77	TRUE	6	80.9999	1.54996e-100	19856	1	15.1758	9.827e-05	FALSE	6	107.775	3.25674e-134	19856	1	44.2775	2.92399e-11	TRUE	6	28.8413	1.45131e-34	19856	FALSE	FALSE	FALSE	FALSE	FALSE	FALSE	FALSE	FALSE
G5A	G5A	FBte0000174	non-LTR	RNA	6.70039	6.25411	6.78762	7.09855	6.77161	6.41058	6.83252	6.71254	7.2511	6.77822	6.70531	6.59778	6.29521	6.62988	6.6261	6.57643	6.35062	6.28055	6.12869	5.93206	6.69158	6.62315	6.32516	6.71167	6.71017	6.68181	6.8331	6.53191	6.17298	6.58789	6.572	6.601	0.028	0.006	-0.028	-0.301	0.415	-0.006	-0.065	0.094	6.696	6.683	6.38	-0.013	0.302	0.316	-0.003	0.067	0.07	2	31.64	1.84944e-14	1	0.6	0.437291	FALSE	2	32.45	8.17731e-15	68178	1	44.0719	3.23673e-11	TRUE	6	4.25559	0.000273289	22720	1	0.199182	0.655386	FALSE	6	9.70529	1.06228e-10	22720	1	22.0576	2.66136e-06	TRUE	6	6.60374	5.47972e-07	22720	FALSE	FALSE	FALSE	FALSE	FALSE	FALSE	FALSE	FALSE
DMU89994	Burdock	FBte0000739	LTR	RNA	10.7002	10.5256	11.1866	8.59845	10.5421	9.4336	10.4067	10.7576	11.1345	10.467	11.5807	11.6825	10.3511	11.7933	10.977	11.5311	10.6541	9.61199	11.0788	11.2882	11.3344	10.2512	10.5967	11.0492	10.2527	10.285	11.2162	11.1631	10.6583	10.8079	10.709	10.752	0.043	0.006	0.032	-0.053	0.15	0.005	-0.007	0.02	10.269	11.19	10.733	0.921	0.457	-0.464	0.124	0.06	-0.064	2	631.71	5.89843e-274	1	4.12	0.0423968	FALSE	2	7.71	0.000447553	153858	1	17.5325	2.82904e-05	TRUE	6	154.019	1.35673e-194	51280	1	0.882062	0.347642	FALSE	6	346.419	0	51280	1	1.90644	0.167366	FALSE	6	120.991	1.89198e-152	51280	FALSE	FALSE	FALSE	FALSE	FALSE	FALSE	FALSE	FALSE
STALKER2	Stalker2	FBte0000472	LTR	RNA	5.1201	5.17422	5.22709	3.24367	5.49765	4.19832	5.30134	4.19357	5.15001	4.70942	5.25477	5.48065	4.74537	5.09889	4.56109	4.24334	4.45199	4.33609	4.08061	3.5608	4.61418	4.63158	4.76763	4.45667	4.69127	4.79772	5.14871	4.66217	4.10737	4.61751	4.649	4.692	0.043	0.013	0.106	-0.487	0.51	0.032	-0.143	0.169	4.744	4.905	4.362	0.161	0.543	0.382	0.048	0.169	0.121	2	822.18	0	1	14.9	0.000113585	FALSE	2	664.12	4.07184e-288	184122	1	797.592	2.36753e-174	TRUE	6	132.588	1.78912e-167	61368	1	29.2735	6.30837e-08	TRUE	6	918.718	0	61368	1	627.314	9.47935e-138	TRUE	6	154.072	5.97166e-195	61368	FALSE	FALSE	TRUE	FALSE	FALSE	FALSE	FALSE	FALSE
G3	G3	FBte0001171	non-LTR	RNA	1.64643	1.54484	1.72449	1.20154	1.65679	1.60763	1.64522	1.59228	1.77238	1.66044	1.72725	1.6442	1.46595	1.55351	1.64385	1.59618	1.54038	1.45899	1.45311	1.43136	1.66905	1.64934	1.55645	1.70579	1.52932	1.62548	1.70107	1.56487	1.47096	1.64516	1.567	1.612	0.045	0.041	0.096	-0.136	0.174	0.088	-0.12	0.161	1.577	1.633	1.558	0.056	0.075	0.019	0.05	0.068	0.018	2	61.02	3.25673e-27	1	60.52	7.34048e-15	TRUE	2	263	1.12856e-114	110514	1	336.417	8.29579e-75	TRUE	6	17.5383	2.17539e-20	36832	1	93.442	4.44323e-22	TRUE	6	136.67	6.252e-172	36832	1	175.912	4.67855e-40	TRUE	6	21.9615	6.08771e-26	36832	FALSE	FALSE	TRUE	FALSE	FALSE	FALSE	FALSE	TRUE
GYPSY5	gypsy5	FBte0000308	LTR	RNA	2.38169	2.31219	2.2333	1.35535	2.29487	2.48836	2.43281	2.04262	2.39849	2.52784	2.47683	2.47185	2.04072	2.40925	2.21599	2.23598	2.04619	2.00619	2.09364	2.22304	2.70642	2.07147	2.01089	2.30959	2.07063	2.31467	2.46875	2.22548	2.09227	2.27459	2.211	2.272	0.061	0.039	0.244	-0.243	0.182	0.161	-0.15	0.121	2.193	2.347	2.183	0.154	0.164	0.009	0.098	0.104	0.006	2	300.81	3.79977e-131	1	99.37	2.1211e-23	TRUE	2	626.06	1.15592e-271	176850	1	326.868	7.28189e-73	TRUE	6	266.413	0	58944	1	544.869	5.77834e-120	TRUE	6	618.907	0	58944	1	509.772	2.13652e-112	TRUE	6	54.9924	4.84564e-68	58944	FALSE	FALSE	FALSE	FALSE	FALSE	FALSE	FALSE	FALSE
FW2	Fw2	FBte0001002	non-LTR	RNA	2.93314	2.76437	2.9259	2.8268	3.04428	3.00267	2.92512	2.97539	3.06383	2.94464	3.02055	2.9545	2.75772	2.92878	2.95353	2.90411	2.80128	2.78671	2.67153	2.70236	2.99199	2.91765	2.79421	3.06884	2.86255	2.98686	2.99588	2.88604	2.74047	2.94317	2.866	2.939	0.072	0.036	0.124	-0.11	0.203	0.061	-0.054	0.103	2.925	2.941	2.842	0.016	0.099	0.083	0.008	0.049	0.041	2	104.01	7.57726e-46	1	144.59	2.79297e-33	TRUE	2	243.21	4.42003e-106	95058	1	407.8	4.08293e-90	TRUE	6	43.8834	9.9696e-54	31680	1	133.569	7.82678e-31	TRUE	6	19.7366	3.87896e-23	31680	1	111.72	4.54766e-26	TRUE	6	25.2596	4.30146e-30	31680	FALSE	FALSE	FALSE	FALSE	FALSE	FALSE	FALSE	FALSE
AF541951	Bari2	FBte0000963	TIR	DNA	1.15617	1.07817	1.23503	0.714375	1.3035	1.16699	1.25136	1.22352	1.22886	1.20624	1.2021	1.20384	1.10384	1.23721	1.20135	1.13608	1.18678	1.1809	1.08011	1.14007	1.24428	1.1793	1.18137	1.26727	1.04594	1.23634	1.21026	1.16962	1.14697	1.21805	1.134	1.208	0.074	0.091	0.19	-0.041	0.071	0.241	-0.049	0.087	1.141	1.19	1.183	0.049	0.007	-0.041	0.06	0.009	-0.051	2	43.52	1.35961e-19	1	255.84	2.63354e-57	TRUE	2	210.08	3.21204e-91	25530	1	84.9532	3.79055e-20	TRUE	6	18.509	1.71276e-21	8504	1	631.523	1.72298e-134	TRUE	6	244.729	1.44478e-289	8504	1	26.4142	2.8163e-07	TRUE	6	15.3226	1.50423e-17	8504	FALSE	FALSE	FALSE	FALSE	FALSE	FALSE	FALSE	FALSE
DM23420	3S18	FBte0000266	LTR	RNA	8.12349	8.10085	8.19295	10.6535	8.92989	8.70836	8.53718	8.01118	9.98968	9.34349	8.18384	8.32905	8.01697	9.07055	8.91479	7.67674	7.15795	6.89775	6.52639	7.00869	7.94702	7.74767	7.72	8.2966	8.76769	8.54665	8.96151	8.41976	6.89769	7.92782	8.209	8.298	0.089	0.016	-0.221	-0.542	1.03	-0.037	-0.09	0.201	8.657	8.691	7.413	0.033	1.278	1.244	0.006	0.229	0.224	2	3046.89	0	1	34.21	4.95563e-09	TRUE	2	990.63	0	147018	1	2005.59	0	TRUE	6	67.7139	2.83223e-84	49000	1	65.777	5.16541e-16	TRUE	6	584.061	0	49000	1	405.752	7.13609e-90	TRUE	6	413.68	0	49000	FALSE	FALSE	TRUE	FALSE	FALSE	FALSE	FALSE	FALSE
GYPSY11	gypsy11	FBte0001041	LTR	RNA	1.27841	1.30478	1.33974	0.484993	1.46719	1.35598	1.37465	1.29783	1.39811	1.33405	1.38188	1.34692	1.18825	1.22681	1.41209	1.222	1.25008	1.27822	1.22087	1.01936	1.32962	1.26051	1.25002	1.32482	1.10198	1.37391	1.36524	1.26229	1.19213	1.29124	1.22	1.309	0.089	0.102	0.272	-0.103	0.099	0.318	-0.113	0.115	1.238	1.314	1.242	0.076	0.072	-0.004	0.086	0.081	-0.004	2	78.81	6.31545e-35	1	258.46	4.35416e-58	TRUE	2	379.82	4.28613e-165	106266	1	113.781	1.59639e-26	TRUE	6	45.07	2.90407e-55	35416	1	828.808	3.52724e-180	TRUE	6	489.665	0	35416	1	112.718	2.72494e-26	TRUE	6	29.6598	1.13916e-35	35416	FALSE	FALSE	FALSE	FALSE	FALSE	FALSE	FALSE	FALSE
DM88	Dm88	FBte0000267	LTR	RNA	12.459	11.5185	12.355	11.0404	12.6434	11.6575	12.2364	11.7918	12.6287	11.7302	12.3075	11.9808	11.1932	11.9255	11.7088	11.7699	11.9755	11.7009	11.3328	11.653	12.8435	11.9683	11.7465	12.4275	11.8432	12.0823	12.1618	11.6493	11.6656	12.2464	11.89	11.993	0.103	0.012	0.239	-0.512	0.581	0.029	-0.062	0.07	11.963	11.906	11.956	-0.057	-0.05	0.007	-0.007	-0.006	0.001	2	0.79	0.451953	1	6.41	0.0113741	FALSE	2	63.58	2.52625e-28	109386	1	69.912	6.41835e-17	TRUE	6	15.9659	2.00015e-18	36456	1	11.6608	0.000638989	FALSE	6	33.9118	4.54364e-41	36456	1	52.6808	4.00222e-13	TRUE	6	12.7166	2.14829e-14	36456	FALSE	FALSE	FALSE	FALSE	FALSE	FALSE	FALSE	FALSE
QBERT	accord2	FBte0001166	LTR	RNA	6.26853	5.56473	6.47023	3.90857	6.06232	5.88683	5.92354	5.96545	6.39156	6.08325	6.35215	6.00819	5.36313	5.49989	5.69817	5.67699	5.68171	5.4274	5.44513	5.02432	6.31503	5.88784	5.59962	6.02886	5.55302	5.95953	6.20879	5.55954	5.39464	5.95784	5.719	5.826	0.107	0.027	0.407	-0.649	0.563	0.102	-0.159	0.143	5.756	5.884	5.676	0.128	0.208	0.08	0.032	0.052	0.02	2	189.58	5.64818e-83	1	147.51	6.25665e-34	TRUE	2	1873.76	0	183594	1	1538.19	0	TRUE	6	197.622	1.63814e-250	61192	1	713.98	2.16627e-156	TRUE	6	1467.05	0	61192	1	1917.37	0	TRUE	6	70.1653	1.73583e-87	61192	FALSE	FALSE	FALSE	FALSE	FALSE	FALSE	FALSE	TRUE
G5_DM	G5	FBte0001128	non-LTR	RNA	6.90926	5.94204	6.51223	7.71843	6.89817	6.30406	6.82879	6.9415	7.44209	6.64363	6.71044	6.57387	6.46246	6.488	6.67578	6.41503	6.20801	6.16419	5.80445	5.6819	6.57878	6.74475	6.54304	6.84845	6.77049	6.74313	6.84251	6.51032	5.96464	6.67876	6.526	6.644	0.118	0.026	-0.027	-0.332	0.714	-0.006	-0.072	0.163	6.757	6.676	6.322	-0.08	0.355	0.435	-0.017	0.079	0.096	2	94	1.62106e-41	1	18.37	1.81764e-05	TRUE	2	126.96	8.39432e-56	116538	1	223.613	2.03594e-50	TRUE	6	9.72758	9.84777e-11	38840	1	0.342208	0.558561	FALSE	6	73.6972	8.05176e-92	38840	1	47.1393	6.71075e-12	TRUE	6	18.793	5.81513e-22	38840	FALSE	FALSE	TRUE	FALSE	FALSE	FALSE	FALSE	FALSE
LOOPER1_DM	looper1	FBte0000323	TIR	DNA	2.40306	2.29113	2.48115	1.22342	2.46963	2.36682	2.56185	2.39605	2.62249	2.45149	2.43789	2.45868	2.26711	2.48536	2.42135	2.43576	2.3919	2.32548	2.30565	2.21802	2.46008	2.4604	2.32366	2.48992	2.09969	2.44859	2.49264	2.40239	2.31026	2.43352	2.301	2.428	0.127	0.078	0.349	-0.09	0.123	0.222	-0.053	0.075	2.274	2.448	2.372	0.173	0.076	-0.098	0.106	0.045	-0.061	2	177.01	2.66957e-77	1	284.75	1.08921e-63	TRUE	2	282.43	1.26925e-122	45138	1	96.9757	8.22658e-23	TRUE	6	17.0783	8.98846e-20	15040	1	804.02	2.37767e-172	TRUE	6	586.061	0	15040	1	48.9753	2.70164e-12	TRUE	6	24.7395	2.33717e-29	15040	FALSE	FALSE	FALSE	FALSE	FALSE	FALSE	FALSE	FALSE
TRANSIB4	transib4	FBte0001174	TIR	DNA	2.79566	2.69053	2.72623	1.08819	2.78089	2.69807	2.86484	2.88855	2.95149	2.9184	2.87337	2.84525	2.6678	2.75181	2.78585	2.70446	2.71051	2.76289	2.56787	2.52852	2.85965	2.77276	2.66272	2.81045	2.32515	2.80809	2.89713	2.72748	2.64245	2.77639	2.622	2.771	0.149	0.08	0.483	-0.17	0.134	0.272	-0.087	0.071	2.567	2.812	2.709	0.246	0.103	-0.143	0.132	0.054	-0.078	2	171.62	4.64328e-75	1	187.91	1.04541e-42	TRUE	2	300.55	1.21851e-130	63738	1	51.8459	6.20345e-13	TRUE	6	14.1369	3.88181e-16	21240	1	759.616	2.51908e-164	TRUE	6	561.387	0	21240	1	79.6722	4.77052e-19	TRUE	6	3.4038	0.00233555	21240	FALSE	FALSE	FALSE	FALSE	FALSE	FALSE	FALSE	TRUE
DOC4	Doc4-element	FBte0001039	non-LTR	RNA	4.52985	4.11029	4.53467	3.87927	4.55148	4.32839	4.63589	4.53632	4.72442	4.46057	4.4676	4.32026	4.33727	4.4399	4.45742	4.35435	4.32359	4.27232	4.19722	4.07573	4.64719	4.51507	4.34472	4.57112	4.26352	4.51302	4.49321	4.39724	4.21721	4.51952	4.325	4.477	0.152	0.05	0.249	-0.096	0.302	0.082	-0.031	0.1	4.388	4.445	4.368	0.057	0.077	0.02	0.019	0.025	0.007	2	8.33	0.000242485	1	90.6	1.81191e-21	TRUE	2	61.22	2.74623e-27	66978	1	118.702	1.42836e-27	TRUE	6	9.12503	5.35889e-10	22320	1	82.6785	1.04402e-19	TRUE	6	40.596	1.83111e-49	22320	1	12.1388	0.000494791	FALSE	6	10.5388	1.02909e-11	22320	FALSE	FALSE	TRUE	FALSE	FALSE	FALSE	FALSE	FALSE
BS3	BS3	FBte0000420	non-LTR	RNA	9.88147	9.04764	10.1727	11.7983	9.93217	9.84322	9.95746	10.0796	10.5769	9.76074	9.802	9.48732	9.17624	9.57233	9.98012	9.79028	9.03899	9.27239	8.97862	8.85122	9.99289	10.2787	9.55928	10.3779	10.225	9.95311	9.90674	9.62974	9.0353	10.0522	9.722	9.878	0.156	0.023	-0.272	-0.277	1.017	-0.039	-0.041	0.154	10.089	9.768	9.544	-0.321	0.224	0.545	-0.047	0.034	0.08	2	93.11	4.4831e-41	1	22.62	1.97548e-06	TRUE	2	172.26	3.07489e-75	42954	1	360.445	2.12494e-79	TRUE	6	14.4428	1.68651e-16	14312	1	20.6836	5.46237e-06	TRUE	6	93.5076	1.15486e-115	14312	1	25.1666	5.32168e-07	TRUE	6	27.7379	4.06653e-33	14312	FALSE	FALSE	TRUE	FALSE	FALSE	FALSE	FALSE	FALSE
JOCKEY2	jockey2	FBte0001092	non-LTR	RNA	3.82709	3.5784	3.72747	3.08743	3.96124	3.63879	3.77907	3.6685	4.06925	3.92248	3.77209	3.66692	3.61411	3.87213	3.77915	3.66641	3.40479	3.45204	3.31674	3.23433	3.70528	3.68516	3.5776	3.98301	3.5551	3.7619	3.85769	3.73295	3.35197	3.73776	3.588	3.744	0.156	0.061	0.207	-0.125	0.386	0.082	-0.047	0.157	3.658	3.795	3.545	0.137	0.25	0.114	0.053	0.098	0.046	2	41.54	9.33752e-19	1	48.18	3.92173e-12	TRUE	2	44.31	5.87113e-20	82266	1	100.48	1.31368e-23	TRUE	6	6.61074	5.36379e-07	27416	1	30.0227	4.30779e-08	TRUE	6	22.6322	9.05523e-27	27416	1	9.56279	0.0019876	FALSE	6	6.79846	3.22361e-07	27416	FALSE	FALSE	TRUE	FALSE	FALSE	FALSE	FALSE	FALSE
STALKER3	Stalker3	FBte0001157	LTR	RNA	10.2014	9.12558	10.4696	6.25564	9.77806	8.95207	9.22517	9.43974	10.9733	9.88069	10.0191	9.46799	8.03045	9.16231	9.17573	8.72453	8.53572	8.31301	7.73555	7.41255	9.77037	9.2266	8.80873	9.98337	9.01305	9.34876	10.0853	8.77326	7.99921	9.44726	9.033	9.19	0.157	0.025	0.336	-1.312	1.448	0.053	-0.201	0.24	9.181	9.429	8.723	0.248	0.706	0.458	0.039	0.112	0.074	2	94.29	3.00196e-41	1	13.63	0.000223686	FALSE	2	354.38	7.96914e-149	8922	1	492.81	3.84368e-101	TRUE	6	32.2807	7.64594e-38	2968	1	24.0566	9.85838e-07	TRUE	6	204.826	4.78026e-219	2968	1	354.966	6.95339e-75	TRUE	6	35.8009	4.7378e-42	2968	FALSE	FALSE	TRUE	FALSE	FALSE	FALSE	FALSE	TRUE
DMGYPF1A	gypsy	FBte0000021	LTR	RNA	4.19125	4.4597	4.52776	5.22349	5.48018	5.13391	5.04367	4.8605	4.66634	4.84725	5.29122	5.19636	4.74663	4.53375	4.98224	4.56266	5.37169	5.3642	4.72409	4.11141	5.204	5.04148	5.23013	5.05897	4.60055	5.12957	5.00029	4.70632	4.89285	5.13364	4.831	4.99	0.159	0.047	0.529	-0.294	0.241	0.157	-0.087	0.069	4.865	4.853	5.013	-0.012	-0.16	-0.148	-0.003	-0.047	-0.043	2	79.85	2.17247e-35	1	189.6	4.09309e-43	TRUE	2	438.09	1.59933e-190	179250	1	150.387	1.57031e-34	TRUE	6	241.848	1.16761e-306	59744	1	697.093	9.6972e-153	TRUE	6	162.621	7.92332e-206	59744	1	222.626	2.9804e-50	TRUE	6	82.9104	8.15399e-104	59744	FALSE	FALSE	FALSE	FALSE	FALSE	FALSE	FALSE	FALSE
GYPSY10	gypsy10	FBte0000351	LTR	RNA	4.07492	3.84566	4.24133	3.39915	4.38331	4.15157	4.33803	4.41192	4.682	4.13496	4.31176	4.17521	3.83732	4.13151	4.13925	4.33942	4.15134	4.12276	3.92978	3.84849	4.32698	4.29849	4.04272	4.41931	3.89027	4.32121	4.32598	4.11188	4.01309	4.27188	4.076	4.235	0.159	0.055	0.431	-0.214	0.259	0.152	-0.073	0.09	4.106	4.219	4.142	0.113	0.076	-0.037	0.039	0.026	-0.013	2	33.74	2.24926e-15	1	190.72	2.358e-43	TRUE	2	282.17	4.94547e-123	144138	1	173.794	1.28664e-39	TRUE	6	30.9623	2.39063e-37	48040	1	475.627	6.18567e-105	TRUE	6	94.2638	3.14363e-118	48040	1	114.297	1.20195e-26	TRUE	6	65.3367	3.16408e-81	48040	FALSE	FALSE	FALSE	FALSE	FALSE	FALSE	FALSE	FALSE
INVADER6	invader6	FBte0000591	LTR	RNA	2.38197	2.16083	2.2414	2.22416	2.523	2.2703	2.23479	2.24594	2.31514	1.95564	2.12916	2.16933	2.1127	2.39517	2.16261	2.20571	2.15113	2.06475	1.95238	1.94677	2.2926	2.52061	2.19903	2.66868	2.25209	2.31851	2.14232	2.21905	2.02876	2.42023	2.141	2.319	0.178	0.115	0.066	0.077	0.391	0.042	0.051	0.255	2.285	2.181	2.224	-0.105	-0.044	0.061	-0.068	-0.029	0.039	2	112.66	1.31278e-49	1	972.15	1.51779e-212	TRUE	2	348.33	1.47615e-151	117234	1	1617.06	0	TRUE	6	145.834	1.13674e-183	39072	1	41.9884	9.29057e-11	TRUE	6	65.4372	2.81294e-81	39072	1	65.6993	5.40394e-16	TRUE	6	103.508	7.47509e-130	39072	FALSE	FALSE	TRUE	FALSE	FALSE	FALSE	FALSE	FALSE
GYPSY7	gypsy7	FBte0000171	LTR	RNA	4.95004	4.37091	4.91201	3.75152	4.97648	4.66601	4.85472	4.91679	5.15165	4.71218	4.82538	4.76676	4.39312	4.63136	4.74466	4.63086	4.46558	4.43124	4.23278	4.11637	4.9836	4.73387	4.49875	5.05058	4.49612	4.8535	4.86399	4.6	4.31149	4.8167	4.557	4.757	0.2	0.062	0.357	-0.264	0.505	0.11	-0.081	0.16	4.675	4.732	4.564	0.057	0.168	0.111	0.018	0.052	0.035	2	56.47	3.05416e-25	1	231.42	3.23553e-52	TRUE	2	322.81	1.40741e-140	131658	1	525.058	1.60453e-115	TRUE	6	46.7772	1.74923e-57	43880	1	244.883	4.77718e-55	TRUE	6	160.32	2.6615e-202	43880	1	132.937	1.0334e-30	TRUE	6	28.9936	7.65329e-35	43880	FALSE	FALSE	TRUE	FALSE	FALSE	FALSE	FALSE	FALSE
ROOA_LTR	rooA	FBte0000765	LTR	RNA	8.67407	8.09334	8.5007	7.96238	8.82456	8.23224	8.93301	8.79852	8.98689	8.58131	8.70371	8.42807	8.1131	8.42229	8.60818	8.33176	8.27403	8.26136	7.88396	7.96253	8.72768	8.65732	8.19534	8.86717	8.30762	8.69708	8.67499	8.36883	8.09547	8.61188	8.359	8.559	0.2	0.034	0.389	-0.306	0.516	0.066	-0.052	0.089	8.502	8.522	8.354	0.02	0.168	0.149	0.003	0.029	0.025	2	35.65	3.32224e-16	1	126.2	2.83579e-29	TRUE	2	206.45	2.77331e-90	182898	1	289.669	8.29348e-65	TRUE	6	34.0319	2.86521e-41	60960	1	156.991	5.69584e-36	TRUE	6	54.7649	9.33786e-68	60960	1	98.4088	3.54408e-23	TRUE	6	25.7883	8.48267e-31	60960	FALSE	FALSE	FALSE	FALSE	FALSE	FALSE	FALSE	FALSE
DOC3	Doc3-element	FBte0001140	non-LTR	RNA	20.8289	18.7525	21.0815	19.9564	20.4456	20.2555	20.6525	20.3891	21.6057	20.2151	21.1044	20.4135	18.7035	19.2831	20.1395	19.8164	19.176	18.9643	18.07	17.4963	20.7812	20.0976	18.7803	20.7411	20.1548	20.4357	20.8347	19.4856	18.4267	20.1	19.805	20.007	0.202	0.015	0.281	-1.349	1.673	0.02	-0.097	0.125	20.295	20.16	19.263	-0.135	0.897	1.032	-0.01	0.066	0.075	2	390.2	1.31041e-169	1	37.86	7.62973e-10	TRUE	2	709.7	4.88301e-307	113754	1	976.736	1.00609e-211	TRUE	6	129.639	4.65857e-163	37912	1	22.8494	1.75862e-06	TRUE	6	82.0784	1.67524e-102	37912	1	565.175	5.10404e-124	TRUE	6	62.5819	1.27761e-77	37912	FALSE	FALSE	FALSE	FALSE	FALSE	FALSE	FALSE	TRUE
IVK	Ivk	FBte0000608	non-LTR	RNA	15.5915	12.9403	15.6145	12.3685	14.9511	14.4407	14.6737	13.8687	16.7706	14.7303	14.4868	14.3794	13.5303	14.78	14.3067	14.24	13.4032	13.6397	12.3482	12.3891	14.6247	14.2171	13.038	14.717	14.1287	14.4835	15.0918	14.2143	12.9451	14.1492	14.055	14.282	0.227	0.023	0.355	-0.878	1.204	0.036	-0.086	0.128	14.306	14.653	13.547	0.347	1.106	0.759	0.035	0.113	0.079	2	2199.13	0	1	266.01	9.62081e-60	TRUE	2	1882.77	0	129642	1	3264.34	0	TRUE	6	590.162	0	43208	1	196.805	1.30359e-44	TRUE	6	1236.56	0	43208	1	1665.83	0	TRUE	6	832.785	0	43208	FALSE	FALSE	FALSE	FALSE	FALSE	FALSE	FALSE	FALSE
MARINER2	mariner2	FBte0001033	TIR	DNA	10.7004	10.0408	10.6144	8.18675	10.7607	10.2657	11.1164	10.8106	11.4087	10.7642	10.93	10.7917	10.0722	10.7951	10.7171	10.6595	10.3349	9.97383	10.229	10.2032	10.6192	10.4645	9.99802	10.9036	9.8856	10.7384	10.9736	10.561	10.1852	10.4963	10.348	10.599	0.25	0.034	0.853	-0.413	0.311	0.119	-0.055	0.043	10.312	10.767	10.341	0.455	0.427	-0.029	0.062	0.058	-0.004	2	41.69	8.49286e-19	1	30.15	4.03669e-08	TRUE	2	64.62	1.04082e-28	21882	1	16.3089	5.43638e-05	TRUE	6	7.01622	1.84907e-07	7288	1	114.326	1.7367e-26	TRUE	6	58.6562	3.31046e-71	7288	1	28.1423	1.1603e-07	TRUE	6	8.2068	7.1575e-09	7288	FALSE	FALSE	FALSE	FALSE	FALSE	FALSE	FALSE	FALSE
DMLINEJA	jockey	FBte0000088	non-LTR	RNA	23.1987	24.594	23.5773	25.3615	24.8728	24.5201	24.2079	22.7698	23.5914	23.2135	24.5612	24.0542	23.7357	24.914	23.3759	23.0297	23.2865	22.1523	21.0424	20.2664	22.3194	22.9667	22.1479	23.3621	24.1829	24.0927	23.8551	23.7638	21.6869	22.699	23.242	23.518	0.277	0.017	-0.09	-0.091	1.012	-0.005	-0.006	0.066	24.138	23.809	22.193	-0.328	1.616	1.945	-0.02	0.101	0.121	2	683.88	4.64221e-296	1	36.28	1.71431e-09	TRUE	2	63.95	1.7364e-28	120474	1	160.598	9.8492e-37	TRUE	6	80.5806	1.2558e-100	40152	1	1.36205	0.243189	FALSE	6	75.9839	9.29644e-95	40152	1	1.28433	0.257103	FALSE	6	38.9692	1.62965e-47	40152	FALSE	FALSE	FALSE	FALSE	FALSE	FALSE	FALSE	FALSE
Beagle2	HMS-Beagle2	FBte0001399	LTR	RNA	7.64549	7.14834	7.3374	7.56848	8.00131	7.70459	8.38171	7.66632	7.91553	7.22812	7.48793	7.554	7.07486	8.38966	6.988	7.65416	7.4703	7.33977	7.20081	7.10762	8.15568	7.56053	7.26854	7.51343	7.42493	7.93848	7.54639	7.52667	7.27962	7.62455	7.417	7.697	0.28	0.053	0.514	-0.02	0.345	0.096	-0.004	0.067	7.682	7.537	7.452	-0.145	0.084	0.23	-0.028	0.016	0.044	2	119.27	1.73121e-52	1	518.37	1.41494e-114	TRUE	2	164.24	5.50791e-72	173274	1	282.653	2.80648e-63	TRUE	6	99.2015	1.13202e-124	57752	1	547.14	1.92069e-120	TRUE	6	83.4321	1.81139e-104	57752	1	0.898633	0.343152	FALSE	6	288.055	0	57752	FALSE	FALSE	FALSE	FALSE	TRUE	FALSE	FALSE	FALSE
TC3	Tc3	FBte0000044	TIR	DNA	3.58372	3.49436	3.5992	1.43965	3.82933	3.55128	3.96289	3.93501	3.93276	3.81729	3.58159	3.82779	3.5361	3.88728	3.68099	3.62908	3.62599	3.41925	3.46984	3.31618	3.65031	3.67018	3.47608	3.66949	3.02923	3.81962	3.78986	3.68336	3.45782	3.61651	3.426	3.707	0.281	0.114	0.79	-0.106	0.159	0.334	-0.041	0.065	3.424	3.737	3.537	0.312	0.199	-0.113	0.126	0.079	-0.047	2	90.66	5.13906e-40	1	214.64	1.76394e-48	TRUE	2	192.54	5.79226e-84	41826	1	24.3986	7.92333e-07	TRUE	6	6.17791	1.74238e-06	13936	1	628.423	1.09325e-135	TRUE	6	291.834	0	13936	1	9.85754	0.00169491	FALSE	6	9.5767	1.55166e-10	13936	FALSE	FALSE	FALSE	FALSE	FALSE	FALSE	FALSE	FALSE
ROVER	rover	FBte0000692	LTR	RNA	7.36092	7.08202	7.07461	4.10143	7.13141	6.8455	8.47772	7.64325	8.21777	7.54885	7.75092	7.34955	7.24956	7.12259	7.25509	7.02359	6.54956	6.66162	6.95101	6.67167	7.30432	6.615	6.30079	7.94512	6.40475	7.52447	7.71677	7.16271	6.70846	7.04131	6.943	7.243	0.3	0.061	1.12	-0.554	0.333	0.232	-0.107	0.07	6.965	7.44	6.875	0.475	0.565	0.09	0.095	0.114	0.019	2	526.73	8.49056e-229	1	384.57	1.55237e-85	TRUE	2	1002.12	0	175626	1	176.771	2.81203e-40	TRUE	6	226.549	3.57165e-287	58536	1	1912.53	0	TRUE	6	1101.5	0	58536	1	423.584	8.7104e-94	TRUE	6	52.0022	3.26117e-64	58536	FALSE	FALSE	FALSE	FALSE	FALSE	FALSE	FALSE	TRUE
TRANSIB1	transib1	FBte0000626	TIR	DNA	3.22326	2.91489	3.06689	1.19404	3.33774	3.106	3.27397	3.23673	3.38348	3.13883	3.15652	3.27072	3.02404	3.16907	3.0868	3.13692	2.99482	2.91963	2.8021	2.72554	3.46277	3.24108	3.11363	3.24605	2.59977	3.23861	3.23739	3.10421	2.86052	3.26588	2.899	3.203	0.304	0.144	0.639	-0.133	0.405	0.317	-0.061	0.191	2.919	3.171	3.063	0.252	0.108	-0.144	0.119	0.05	-0.069	2	250.73	4.27362e-109	1	1088.1	3.53156e-236	TRUE	2	616.53	2.33309e-265	52002	1	749.709	1.25694e-161	TRUE	6	40.3474	4.52922e-49	17328	1	1851.71	0	TRUE	6	1025.02	0	17328	1	73.6826	9.94062e-18	TRUE	6	17.5581	2.2215e-20	17328	FALSE	FALSE	TRUE	FALSE	FALSE	FALSE	FALSE	FALSE
McCLINTOCK	McClintock	FBte0000926	LTR	RNA	6.75103	6.15977	6.85703	4.05168	6.99375	6.43009	6.73249	6.30152	7.4031	6.24765	6.75446	6.61965	6.36713	6.4441	6.8842	6.56766	6.64989	6.52919	6.20129	6.27067	7.39043	6.79711	6.32756	7.0187	5.95488	6.61446	6.75621	6.56577	6.41276	6.88345	6.375	6.688	0.313	0.069	0.66	-0.19	0.471	0.152	-0.041	0.102	6.285	6.661	6.648	0.376	0.013	-0.363	0.084	0.003	-0.081	2	288.09	1.30629e-125	1	464.57	6.9026e-103	TRUE	2	314.35	5.71877e-137	154794	1	361.65	2.32173e-80	TRUE	6	98.8271	4.07552e-124	51592	1	728.302	2.6929e-159	TRUE	6	753.544	0	51592	1	58.1305	2.49482e-14	TRUE	6	113.719	3.66551e-143	51592	FALSE	FALSE	FALSE	FALSE	FALSE	FALSE	FALSE	FALSE
TRANSIB3	transib3	FBte0000725	TIR	DNA	5.72633	5.43096	5.83	2.48704	6.02764	5.5825	5.86854	5.6711	6.12739	5.73922	5.91845	5.94237	5.3785	5.67438	5.77271	5.54303	5.66109	5.43767	5.30289	5.39398	5.93933	5.95512	5.47404	6.01151	4.86858	5.78744	5.93186	5.59216	5.44891	5.845	5.416	5.742	0.325	0.084	0.919	-0.34	0.396	0.249	-0.085	0.101	5.328	5.762	5.647	0.434	0.115	-0.319	0.113	0.029	-0.084	2	96.46	1.46521e-42	1	151.24	1.00903e-34	TRUE	2	190.71	2.52935e-83	69186	1	76.4553	2.4036e-18	TRUE	6	10.3899	1.56111e-11	23056	1	438.961	1.44788e-96	TRUE	6	336.548	0	23056	1	53.9895	2.08271e-13	TRUE	6	6.35733	1.06631e-06	23056	FALSE	FALSE	FALSE	FALSE	FALSE	FALSE	FALSE	FALSE
TIRANT	Tirant	FBte0000179	LTR	RNA	4.06615	4.33158	4.68268	3.77736	3.92012	5.1834	5.42013	5.18912	4.35365	4.95589	4.48384	4.76212	4.95644	5.12252	5.05193	4.39214	4.66688	4.78528	4.32516	4.25035	4.41558	5.01584	4.69911	4.21585	4.21444	4.92819	4.63888	4.88076	4.50692	4.58659	4.453	4.799	0.345	0.108	0.714	0.242	0.08	0.226	0.073	0.025	4.571	4.76	4.547	0.189	0.213	0.025	0.058	0.066	0.008	2	158.98	1.02119e-69	1	1045.03	1.1078e-228	TRUE	2	317.36	2.43045e-138	204618	1	20.426	6.20861e-06	TRUE	6	151.636	5.58683e-192	68200	1	1501.38	0	TRUE	6	451.263	0	68200	1	165.286	8.76406e-38	TRUE	6	130.259	1.34308e-164	68200	FALSE	FALSE	FALSE	FALSE	FALSE	FALSE	FALSE	FALSE
HOPPER2	hopper2	FBte0000930	TIR	DNA	4.54035	4.31729	4.11698	2.29146	4.70257	4.68121	4.42033	4.51651	4.83073	4.56207	4.78744	4.62028	4.73678	4.51443	4.5943	4.71979	4.1831	4.23266	4.16329	4.43159	4.48001	4.7778	4.53283	4.64572	3.81652	4.58016	4.70013	4.64133	4.25266	4.60909	4.256	4.61	0.354	0.115	0.764	-0.059	0.356	0.263	-0.018	0.116	4.198	4.671	4.431	0.472	0.24	-0.233	0.154	0.076	-0.078	2	255.63	5.20475e-111	1	430.03	5.33813e-95	TRUE	2	193.71	1.98618e-84	38226	1	160.676	1.33952e-36	TRUE	6	10.2785	2.1974e-11	12736	1	746.798	7.73466e-160	TRUE	6	346.374	0	12736	1	3.78248	0.0518137	FALSE	6	7.62912	3.39719e-08	12736	FALSE	FALSE	TRUE	FALSE	FALSE	FALSE	FALSE	FALSE
S2	S2	FBte0000709	TIR	DNA	5.07098	4.58893	5.09955	2.44067	5.15223	4.83181	5.24662	4.95755	5.10361	4.95719	5.15369	4.96385	4.74255	4.88678	4.94472	4.97287	4.73076	4.61382	4.48262	4.45303	5.15363	5.1576	4.80971	5.10817	4.30003	5.04705	5.04459	4.88673	4.57006	5.05728	4.638	4.997	0.359	0.107	0.747	-0.158	0.487	0.231	-0.046	0.146	4.674	4.966	4.814	0.292	0.152	-0.14	0.087	0.045	-0.043	2	92.14	1.18718e-40	1	416.77	3.4964e-92	TRUE	2	234.25	6.85981e-102	41634	1	276.139	2.04341e-61	TRUE	6	12.8258	1.67093e-14	13872	1	635.773	3.33561e-137	TRUE	6	463.269	0	13872	1	28.9413	7.58171e-08	TRUE	6	5.91534	3.5223e-06	13872	FALSE	FALSE	TRUE	FALSE	FALSE	FALSE	FALSE	FALSE
DOC5	Porto1	FBte0000791	non-LTR	RNA	9.11909	8.1262	9.01846	5.05763	8.98993	8.70372	8.92432	8.83397	9.59591	8.96244	9.0624	9.07313	8.149	8.20292	8.72248	8.58607	8.34413	8.2385	7.72787	7.48888	9.17209	8.78222	8.19317	9.10963	7.83035	8.86298	9.17347	8.41512	7.94985	8.81428	8.318	8.697	0.38	0.064	1.033	-0.758	0.864	0.179	-0.124	0.149	8.347	8.794	8.382	0.448	0.412	-0.035	0.075	0.069	-0.006	2	174.87	1.49236e-76	1	305.13	3.09637e-68	TRUE	2	690.58	8.15385e-299	112362	1	568.501	1.01484e-124	TRUE	6	69.9051	5.81895e-87	37448	1	813.147	5.86288e-177	TRUE	6	692.277	0	37448	1	394.494	2.45458e-87	TRUE	6	27.72	3.23205e-33	37448	FALSE	FALSE	FALSE	FALSE	FALSE	FALSE	FALSE	TRUE
TABOR	Tabor	FBte0000974	LTR	RNA	5.52979	6.48135	6.15744	3.51498	6.80128	6.02522	6.04839	6.21424	6.77049	6.1605	6.31508	6.33001	5.93508	5.95565	6.16887	6.86427	5.36005	6.1095	5.11307	5.54046	6.15767	6.09961	6.04638	6.01143	5.42089	6.27228	6.39402	6.23097	5.53077	6.07877	5.782	6.194	0.412	0.099	0.851	-0.163	0.548	0.21	-0.037	0.136	5.847	6.312	5.805	0.466	0.508	0.042	0.111	0.121	0.01	2	653.1	2.56202e-283	1	1047.3	4.43278e-229	TRUE	2	557.29	5.43084e-242	176274	1	700.789	1.61117e-153	TRUE	6	107.127	7.75913e-135	58752	1	1559.85	0	TRUE	6	1023.21	0	58752	1	52.4797	4.40045e-13	TRUE	6	127.466	7.1416e-161	58752	FALSE	FALSE	FALSE	FALSE	FALSE	FALSE	FALSE	FALSE
INVADER3	invader3	FBte0000619	LTR	RNA	6.32379	6.13153	6.40753	5.13114	7.08817	6.14462	6.78549	7.24998	7.1757	6.75615	6.26839	6.24189	6.18707	6.65514	6.464	6.32294	6.51799	6.44884	6.28857	6.10302	6.91827	7.24235	6.4426	7.35624	5.9985	6.81706	6.61053	6.40729	6.33961	6.98986	6.316	6.738	0.422	0.093	0.819	-0.203	0.65	0.185	-0.045	0.141	6.408	6.509	6.665	0.101	-0.156	-0.257	0.023	-0.034	-0.057	2	137.15	3.15626e-60	1	1092.5	1.34778e-238	TRUE	2	614.19	3.15533e-266	131610	1	883.562	2.99519e-192	TRUE	6	105.339	2.65566e-132	43864	1	1352.08	1.50433e-291	TRUE	6	295.49	0	43864	1	90.3736	2.06772e-21	TRUE	6	130.143	6.29253e-164	43864	FALSE	FALSE	FALSE	FALSE	FALSE	FALSE	FALSE	FALSE
INVADER4	invader4	FBte0000292	LTR	RNA	7.86744	6.89681	7.82369	6.5966	7.9964	8.08003	8.48679	8.10687	8.4476	8.3021	7.62504	7.54174	7.54023	7.90935	8.22608	7.93854	7.48703	7.45427	7.51993	7.49267	8.14062	7.9402	7.55105	8.23941	7.29613	8.16752	7.97912	7.90355	7.48848	7.96782	7.588	8.013	0.425	0.079	0.871	-0.076	0.479	0.163	-0.014	0.09	7.732	7.941	7.728	0.21	0.213	0.004	0.039	0.039	0.001	2	19.03	5.45677e-09	1	173.16	1.67288e-39	TRUE	2	72.33	4.16737e-32	74514	1	76.4021	2.45753e-18	TRUE	6	7.76576	2.29558e-08	24832	1	239.511	8.96492e-54	TRUE	6	36.6967	1.52033e-44	24832	1	1.80498	0.179124	FALSE	6	23.1206	2.23535e-27	24832	FALSE	FALSE	TRUE	FALSE	TRUE	FALSE	FALSE	FALSE
BS	BS	FBte0000780	non-LTR	RNA	8.30047	7.75401	8.32516	9.08437	8.18068	8.4674	8.93365	8.55925	8.86239	7.96271	8.24841	8.35647	8.17042	8.77219	8.28614	8.84468	7.93107	8.02518	8.29064	7.81293	9.40494	8.85642	8.60977	9.00782	8.366	8.53525	8.3575	8.51836	8.01496	8.96974	8.246	8.674	0.428	0.073	0.169	0.161	0.955	0.029	0.028	0.162	8.451	8.438	8.492	-0.013	-0.054	-0.042	-0.002	-0.009	-0.007	2	2.55	0.0778607	1	433.31	4.53071e-96	TRUE	2	163.7	9.96264e-72	123402	1	745.458	1.10783e-162	TRUE	6	31.1577	1.38979e-37	41128	1	21.7112	3.17933e-06	TRUE	6	74.923	2.04438e-93	41128	1	20.8833	4.89557e-06	TRUE	6	51.6896	9.68922e-64	41128	FALSE	FALSE	TRUE	FALSE	FALSE	FALSE	FALSE	FALSE
DMTOM1_LTR	Tom1	FBte0000400	LTR	RNA	6.4747	5.84582	6.46086	2.96244	6.31614	6.06326	6.80792	6.50894	6.98287	6.33428	6.47438	6.5241	5.84368	6.16137	6.40975	6.50671	5.96387	5.93126	5.63892	5.45556	6.57255	6.5126	6.20904	6.49197	5.43596	6.42406	6.57891	6.23038	5.7474	6.44654	5.921	6.367	0.446	0.105	0.988	-0.349	0.699	0.241	-0.079	0.166	5.93	6.405	6.097	0.475	0.308	-0.167	0.111	0.071	-0.04	2	68.45	3.00844e-30	1	176.34	6.70953e-40	TRUE	2	146.01	3.26014e-63	9834	1	178.549	1.08293e-39	TRUE	6	7.80245	2.34165e-08	3272	1	351.919	1.1699e-74	TRUE	6	261.682	4.68956e-274	3272	1	37.6923	9.27752e-10	TRUE	6	12.9237	1.72637e-14	3272	FALSE	FALSE	TRUE	FALSE	FALSE	FALSE	FALSE	FALSE
PPI251	P-element	FBte0000037	TIR	DNA	22.784	20.0092	22.3775	9.52606	23.4713	19.8206	21.1124	19.366	18.6762	19.9016	18.6597	19.8684	20.3175	21.2822	20.8703	22.1511	20.9375	20.7429	22.3403	24.1919	19.9762	19.3056	19.5749	18.7	18.6742	20.9426	19.2765	21.1553	22.0532	19.3892	20.001	20.496	0.494	0.035	2.268	1.879	-2.664	0.165	0.134	-0.186	19.808	20.216	20.721	0.408	-0.505	-0.913	0.029	-0.036	-0.065	2	71.43	1.01999e-31	1	62.63	2.5333e-15	TRUE	2	642.18	4.38817e-277	69762	1	655.274	1.50198e-142	TRUE	6	65.2433	9.45557e-81	23248	1	473.033	7.60488e-104	TRUE	6	967.109	0	23248	1	337.432	7.83287e-75	TRUE	6	26.073	4.31238e-31	23248	FALSE	FALSE	FALSE	TRUE	FALSE	FALSE	TRUE	FALSE
DMCOPIA	copia	FBte0000023	LTR	RNA	24.3547	24.1953	24.0039	10.6954	26.3856	24.7862	25.082	22.5318	25.8439	27.5607	26.1453	26.8578	22.597	25.0543	24.6824	22.2517	25.6569	22.4665	23.4272	21.7601	26.4313	23.8742	22.5621	22.9418	20.8123	24.6964	26.6019	23.6463	23.3277	23.9524	23.581	24.098	0.518	0.031	3.884	-2.956	0.625	0.247	-0.17	0.038	22.754	25.124	23.64	2.37	1.484	-0.886	0.143	0.088	-0.055	2	914.02	0	1	128.16	1.07351e-29	TRUE	2	1865.25	0	123426	1	72.6437	1.60502e-17	TRUE	6	275.199	0	41136	1	2833.98	0	TRUE	6	2257.8	0	41136	1	1439.79	0	TRUE	6	108.093	9.46085e-136	41136	FALSE	FALSE	FALSE	FALSE	FALSE	FALSE	FALSE	TRUE
INE1	INE-1	FBte0000312	TIR	DNA	12.6763	12.1523	12.737	5.83131	12.554	12.4401	12.9155	12.4559	13.3238	12.7494	12.7623	12.6733	12.1488	12.7943	12.5128	12.3092	12.4686	12.3098	12.0098	12.1526	12.51	12.6179	12.251	12.6546	10.8492	12.5914	12.8772	12.4413	12.2352	12.5084	11.987	12.514	0.526	0.062	1.742	-0.436	0.273	0.215	-0.05	0.032	11.72	12.659	12.372	0.939	0.287	-0.651	0.111	0.033	-0.078	2	3.14	0.0431713	1	2.82	0.0929329	FALSE	2	4.19	0.0151618	14658	1	0.254508	0.613941	FALSE	6	0.061737	0.999077	4880	1	10.9452	0.000945251	FALSE	6	10.1959	3.06672e-11	4880	1	0.611994	0.434076	FALSE	6	0.135067	0.991785	4880	FALSE	FALSE	FALSE	FALSE	FALSE	FALSE	FALSE	FALSE
G4_DM	G4	FBte0000290	non-LTR	RNA	9.0575	8.4634	9.16631	4.99769	9.12401	8.75058	9.41458	9.18371	9.70942	9.19256	8.97291	9.04868	8.77802	8.78069	9.10129	8.86752	8.70671	8.53629	8.31571	8.17165	9.24362	9.29508	8.97487	9.20481	7.92122	9.11822	9.23089	8.88188	8.43259	9.17959	8.528	9.06	0.532	0.087	1.197	-0.349	0.747	0.203	-0.056	0.122	8.52	9.056	8.806	0.537	0.25	-0.286	0.088	0.04	-0.048	2	101.82	6.73294e-45	1	299.35	5.83065e-67	TRUE	2	223.21	1.9665e-97	92538	1	202.686	7.57098e-46	TRUE	6	6.89009	2.5094e-07	30840	1	557.319	3.9103e-122	TRUE	6	386.044	0	30840	1	40.9744	1.56451e-10	TRUE	6	11.2008	1.57846e-12	30840	FALSE	FALSE	TRUE	FALSE	FALSE	FALSE	FALSE	FALSE
ACCORD	accord	FBte0000956	LTR	RNA	6.28134	5.76362	6.88763	4.52796	6.4964	6.85534	6.91956	6.5178	6.6099	5.91699	6.16282	5.81	6.08408	5.88841	6.32079	6.33876	5.49382	5.22926	4.93057	5.06685	6.05667	5.72301	5.77025	6.54789	5.86514	6.69728	6.12493	6.15801	5.18013	6.02446	5.723	6.293	0.57	0.137	0.832	0.033	0.844	0.191	0.008	0.218	6.281	6.141	5.602	-0.14	0.539	0.679	-0.032	0.133	0.165	2	959.57	0	1	1818.3	0	TRUE	2	403.39	1.6026e-175	177690	1	1550.76	0	TRUE	6	109.933	1.94984e-138	59224	1	1185.16	3.5989e-257	TRUE	6	451.274	0	59224	1	2.07571	0.149666	FALSE	6	81.6052	3.87314e-102	59224	FALSE	FALSE	TRUE	FALSE	FALSE	FALSE	FALSE	FALSE
GYPSY4	gypsy4	FBte0000688	LTR	RNA	14.7491	13.5683	15.2652	11.7626	14.7274	14.0957	14.6329	14.1353	15.5616	14.1954	14.7034	14.3915	13.4616	14.0626	14.3477	14.4401	13.6024	13.3827	12.9639	12.3327	15.2515	14.7342	14.2864	15.3812	13.8363	14.3978	14.713	14.078	13.0704	14.9133	13.873	14.463	0.59	0.06	0.561	-0.635	1.843	0.057	-0.064	0.19	14.117	14.395	13.992	0.278	0.404	0.125	0.028	0.041	0.013	2	116.14	3.94639e-51	1	709.95	4.41596e-156	TRUE	2	1044.53	0	164442	1	2489.74	0	TRUE	6	103.513	3.70597e-130	54808	1	208.708	3.21151e-47	TRUE	6	417.659	0	54808	1	280.704	7.56456e-63	TRUE	6	97.2248	4.16296e-122	54808	FALSE	FALSE	TRUE	FALSE	FALSE	FALSE	FALSE	FALSE
TRANSIB2	transib2	FBte0000885	TIR	DNA	14.2817	13.2975	14.5382	6.71305	14.8579	13.4049	14.9323	14.7778	15.2769	14.7978	14.2032	14.0748	13.1457	13.8779	13.7935	14.1891	13.8425	13.5208	12.9345	13.1235	14.0622	14.1131	13.8183	14.285	12.2076	14.4932	14.5882	13.7515	13.3553	14.0696	13.384	14.105	0.721	0.076	2.286	-0.837	0.714	0.248	-0.085	0.075	13.35	14.17	13.712	0.819	0.457	-0.362	0.086	0.047	-0.039	2	180.87	4.52355e-79	1	418.29	1.08966e-92	TRUE	2	653.53	7.22786e-282	68250	1	148.356	5.06254e-34	TRUE	6	14.7081	7.56561e-17	22744	1	1587.22	0	TRUE	6	1081.23	0	22744	1	201.456	1.5724e-45	TRUE	6	36.1266	8.37204e-44	22744	FALSE	FALSE	FALSE	FALSE	FALSE	FALSE	FALSE	FALSE
DMPOGOR11	pogo	FBte0000568	TIR	DNA	17.1287	18.044	18.2841	10.9608	20.6066	18.5143	19.1986	17.4413	19.8276	18.1635	19.5935	19.1609	17.005	18.8623	17.2828	18.1726	18.904	18.2109	18.7824	17.9476	19.6643	19.9934	17.1419	20.0074	16.1044	18.9402	19.1864	17.8307	18.4612	19.2018	17.917	18.658	0.74	0.058	2.836	-1.356	0.741	0.234	-0.106	0.057	17.522	18.509	18.831	0.986	-0.323	-1.309	0.079	-0.025	-0.104	2	256.39	1.60826e-111	1	226.51	4.4274e-51	TRUE	2	605.26	1.6469e-260	50898	1	79.3707	5.6609e-19	TRUE	6	76.6869	6.61496e-95	16960	1	1263.24	6.20138e-267	TRUE	6	540.506	0	16960	1	263.076	1.01377e-58	TRUE	6	45.1699	3.71414e-55	16960	FALSE	FALSE	FALSE	FALSE	FALSE	FALSE	FALSE	FALSE
DMHFL1	hobo	FBte0000154	TIR	DNA	26.1077	23.4218	27.3417	17.5435	26.3532	25.1379	25.3742	24.4549	24.4787	26.1968	25.4966	26.2246	24.1549	24.0038	24.3958	25.1007	26.2533	26.6168	24.1934	22.9006	26.1399	27.9259	26.7507	25.9486	23.6037	25.3301	25.5992	24.4138	24.991	26.6913	24.731	25.478	0.747	0.043	1.726	-1.185	1.7	0.102	-0.068	0.095	24.467	25.006	25.841	0.54	-0.835	-1.374	0.031	-0.047	-0.079	2	132.5	3.65408e-58	1	115.69	5.82047e-27	TRUE	2	193.53	1.50905e-84	71010	1	214.642	2.17371e-48	TRUE	6	71.9339	3.00952e-89	23664	1	207.191	8.88174e-47	TRUE	6	340.948	0	23664	1	100.149	1.57432e-23	TRUE	6	16.1658	1.16337e-18	23664	FALSE	FALSE	FALSE	FALSE	FALSE	FALSE	FALSE	FALSE
TC1-2	Tc1-2	FBte0000838	TIR	DNA	12.8645	11.9516	12.6732	4.78824	12.8684	12.6657	13.2644	12.9644	13.2064	12.7643	12.8427	12.5411	11.9275	12.7034	12.1994	12.6348	12.5821	11.9588	12.2637	11.8959	12.6542	12.9263	12.2961	12.7412	10.5694	12.9407	12.8386	12.3663	12.1751	12.6544	11.861	12.654	0.793	0.093	2.371	-0.472	0.479	0.292	-0.054	0.056	11.755	12.602	12.415	0.847	0.188	-0.66	0.1	0.022	-0.079	2	311.38	6.69993e-135	1	740.94	1.17142e-161	TRUE	2	823.44	0	39450	1	119.909	8.73181e-28	TRUE	6	22.1008	4.9667e-26	13144	1	3064.95	0	TRUE	6	2053.56	0	13144	1	105.078	1.45273e-24	TRUE	6	24.9372	1.38739e-29	13144	FALSE	FALSE	FALSE	FALSE	FALSE	FALSE	FALSE	FALSE
DMTHB1	HB	FBte0000414	TIR	DNA	13.7084	14.1611	13.7559	7.45534	14.3415	14.1348	14.7592	14.339	14.6593	14.0808	14.2833	14.5678	14.1346	14.4662	14.0397	13.9108	14.0761	13.7627	13.9529	14.1901	14.4851	15.0303	13.8787	14.6926	12.2702	14.3936	14.3978	14.1379	13.9955	14.5217	13.554	14.351	0.797	0.082	2.123	-0.26	0.526	0.23	-0.026	0.053	13.332	14.268	14.259	0.936	0.009	-0.927	0.098	0.001	-0.097	2	215.3	1.00425e-93	1	354.38	1.03824e-78	TRUE	2	274.59	3.65571e-119	39666	1	56.2355	6.83848e-14	TRUE	6	13.5907	1.9192e-15	13216	1	900.038	2.31867e-191	TRUE	6	519.628	0	13216	1	13.619	0.000224812	FALSE	6	6.38003	1.01255e-06	13216	FALSE	FALSE	FALSE	FALSE	FALSE	FALSE	FALSE	FALSE
Beagle	HMS-Beagle	FBte0000726	LTR	RNA	13.2389	13.9452	15.5485	11.718	14.1977	13.771	13.9001	14.6119	15.1346	13.6775	15.5394	14.3072	12.6564	13.9953	13.7494	15.1216	12.0397	11.3004	11.911	11.7467	13.6343	14.3853	15.2259	14.4548	13.6127	14.1202	14.6647	13.8807	11.7494	14.425	13.342	14.142	0.8	0.084	0.508	-0.784	2.676	0.053	-0.079	0.296	13.866	14.273	13.087	0.406	1.185	0.779	0.042	0.125	0.083	2	1001.51	0	1	1323.75	1.02352e-288	TRUE	2	2108.64	0	169482	1	5830.4	0	TRUE	6	107.304	4.93048e-135	56488	1	167.615	2.78319e-38	TRUE	6	434.103	0	56488	1	422.895	1.26162e-93	TRUE	6	295.691	0	56488	FALSE	FALSE	TRUE	FALSE	FALSE	FALSE	FALSE	FALSE
TC1	Tc1	FBte0000927	TIR	DNA	17.8487	17.1943	17.9552	11.8205	18.3582	17.713	18.583	18.0548	18.6835	18.0486	17.9109	17.9234	17.5211	18.2982	17.9877	17.886	17.3851	17.0413	17.3112	16.9282	18.2209	18.0229	17.5502	18.2722	16.2047	18.1773	18.1416	17.9233	17.1664	18.0165	17.171	18.039	0.868	0.071	1.973	-0.218	0.85	0.166	-0.017	0.07	17.191	18.032	17.591	0.841	0.441	-0.401	0.069	0.036	-0.033	2	324.02	2.57109e-140	1	1033.8	5.85459e-224	TRUE	2	548.84	7.13664e-236	39978	1	497.18	3.67824e-108	TRUE	6	26.708	8.26687e-32	13320	1	1552.9	2.36657444357957e-321	TRUE	6	877.85	0	13320	1	30.3768	3.62373e-08	TRUE	6	37.7549	1.05619e-45	13320	FALSE	FALSE	TRUE	FALSE	FALSE	FALSE	FALSE	FALSE
JUAN	Juan	FBte0000982	non-LTR	RNA	10.9104	9.38335	9.41562	4.37182	11.2299	10.3716	10.6624	10.5294	11.3824	11.3286	11.6678	11.5497	9.59587	10.5304	9.13373	9.37261	8.50281	8.75497	8.43739	8.19606	11.2509	11.7058	9.5919	11.8372	8.5203	10.6983	11.4821	9.65816	8.47281	11.0965	9.492	10.484	0.993	0.143	2.178	-1.824	2.624	0.328	-0.25	0.389	9.609	10.57	9.785	0.961	0.786	-0.175	0.137	0.111	-0.026	2	1684.73	0	1	4754.59	0	TRUE	2	9650.78	0	101658	1	14143.7	0	TRUE	6	576.331	0	33880	1	10896.8	0	TRUE	6	4764.15	0	33880	1	6540.83	0	TRUE	6	195.603	4.7262e-246	33880	FALSE	FALSE	TRUE	FALSE	FALSE	FALSE	FALSE	TRUE
DMMDG3	mdg3	FBte0000010	LTR	RNA	12.1575	12.6444	9.60771	7.47742	12.1892	12.1269	12.9831	14.1617	14.1793	12.9805	12.2219	12.159	12.9303	11.0572	13.3637	12.3455	11.6267	10.9255	11.3254	11.1591	12.9445	12.2069	12.141	11.9694	10.4718	12.8652	12.8852	12.4242	11.2592	12.3155	11.539	12.535	0.996	0.119	2.393	-0.461	1.056	0.297	-0.053	0.129	11.668	12.655	11.787	0.986	0.867	-0.119	0.117	0.102	-0.015	2	848.35	0	1	2178.82	0	TRUE	2	1492.58	0	132450	1	960.821	1.03129e-208	TRUE	6	58.7372	9.23249e-73	44144	1	4407.45	0	TRUE	6	1280.45	0	44144	1	158.646	2.58283e-36	TRUE	6	352.372	0	44144	FALSE	FALSE	TRUE	FALSE	FALSE	FALSE	FALSE	FALSE
DM33463	S-element	FBte0001005	TIR	DNA	22.9239	21.3536	22.6453	11.9911	23.2741	21.5809	23.0809	22.2047	24.5211	22.5378	22.8424	22.7791	20.6124	21.3834	21.9951	22.0472	21.8276	21.1355	20.91	20.5012	23.0424	23.647	22.443	23.3312	19.7285	22.5351	23.1701	21.5095	21.0936	23.1159	21.331	22.387	1.056	0.07	2.807	-1.661	2.022	0.192	-0.107	0.132	21.132	22.34	22.105	1.208	0.235	-0.973	0.08	0.015	-0.065	2	20.97	7.86596e-10	1	42.78	6.20499e-11	TRUE	2	72.73	2.9504e-32	41658	1	52.46	4.62227e-13	TRUE	6	1.8296	0.0891579	13880	1	105.966	9.21014e-25	TRUE	6	93.1437	3.84238e-115	13880	1	34.7788	3.77956e-09	TRUE	6	4.02651	0.000491854	13880	FALSE	FALSE	TRUE	FALSE	FALSE	FALSE	FALSE	TRUE
DME9736	Idefix	FBte0000104	LTR	RNA	18.899	17.2869	19.4725	9.91351	18.5792	16.9302	19.9698	18.0206	19.5107	17.9435	18.6403	18.6389	17.1114	19.4248	17.0805	17.8994	18.0244	17.5339	16.846	16.4754	19.2998	20.0035	18.5523	19.4164	16.393	18.3749	18.6834	17.879	17.2199	19.318	17.432	18.524	1.092	0.088	1.982	-0.804	2.098	0.165	-0.063	0.166	17.384	18.281	18.269	0.897	0.012	-0.885	0.073	0.001	-0.072	2	240.79	3.67888e-105	1	813.34	1.71767e-178	TRUE	2	614.01	1.79977e-266	177858	1	1037.71	1.02353e-225	TRUE	6	49.2317	1.13616e-60	59280	1	960.397	3.44833e-209	TRUE	6	1290.56	0	59280	1	151.668	8.26223e-35	TRUE	6	94.799	4.76841e-119	59280	FALSE	FALSE	TRUE	FALSE	FALSE	FALSE	FALSE	FALSE
DMIS297	297	FBte0000675	LTR	RNA	30.0516	26.8106	25.5751	11.8193	29.3643	27.7761	28.5367	26.2414	31.6712	26.9659	28.6131	28.6679	27.3988	27.6391	26.8097	26.656	28.548	27.4144	28.7831	28.0112	28.2277	29.8873	29.6256	29.6418	23.5642	27.9796	28.9795	27.1259	28.1891	29.3456	26.911	28.15	1.239	0.065	4.415	-1.854	1.156	0.248	-0.095	0.058	25.772	28.053	28.767	2.281	-0.715	-2.995	0.122	-0.036	-0.159	2	1126.54	0	1	530.3	3.70093e-117	TRUE	2	1131.15	0	167874	1	158.945	2.15596e-36	TRUE	6	27.9568	1.52754e-33	55952	1	2632.91	0	TRUE	6	2249.65	0	55952	1	412.185	2.61892e-91	TRUE	6	121.865	1.17192e-153	55952	FALSE	FALSE	FALSE	FALSE	FALSE	FALSE	FALSE	FALSE
INVADER2	invader2	FBte0001084	LTR	RNA	17.8758	17.1467	18.3273	9.08629	18.6717	17.002	18.8411	18.7264	19.3251	17.8949	18.0919	17.9932	16.9803	17.298	17.6395	17.7938	17.2226	17.1466	16.2469	15.8833	18.3075	19.3425	17.8982	19.3267	15.609	18.3103	18.3263	17.4279	16.6248	18.7187	16.853	18.152	1.299	0.107	2.701	-0.898	2.094	0.23	-0.073	0.171	16.96	17.877	17.672	0.917	0.205	-0.712	0.076	0.017	-0.059	2	256.37	7.78637e-112	1	1399.46	1.44252e-304	TRUE	2	1026.67	0	122970	1	1324.77	1.69117e-285	TRUE	6	73.609	9.79322e-92	40984	1	2179.37	0	TRUE	6	1486.75	0	40984	1	236.763	2.81616e-53	TRUE	6	42.6709	3.10943e-52	40984	FALSE	FALSE	TRUE	FALSE	FALSE	FALSE	FALSE	TRUE
DMTRDNA	hopper	FBte0000670	TIR	DNA	17.3311	17.6984	17.8879	6.32929	17.4498	17.7376	18.6678	19.0605	20.027	17.9019	17.955	18.2577	17.8295	17.8788	18.142	17.8077	17.4244	16.817	16.1616	16.4592	17.2506	18.4753	17.6773	18.2025	14.8117	18.2289	18.5354	17.9145	16.7155	17.9014	16.688	18.015	1.327	0.11	3.417	-0.621	1.186	0.299	-0.049	0.099	16.52	18.225	17.308	1.705	0.916	-0.788	0.142	0.074	-0.067	2	500.82	3.97496e-215	1	909.32	3.41418e-197	TRUE	2	703.89	2.45259e-300	34434	1	335.463	6.98296e-74	TRUE	6	35.3673	1.21445e-42	11472	1	2811.53	0	TRUE	6	1962.78	0	11472	1	83.3514	8.01495e-20	TRUE	6	56.062	1.37713e-68	11472	FALSE	FALSE	FALSE	FALSE	FALSE	FALSE	FALSE	FALSE
DMIS176	17.6	FBte0000109	LTR	RNA	21.4724	20.9311	20.7209	12.4924	23.1941	21.0181	21.7999	22.3502	24.019	24.0994	22.5513	22.4907	21.8616	22.357	21.44	22.0163	21.074	21.0267	18.6302	19.5391	22.5096	23.4878	21.4065	23.6854	18.9042	22.0906	23.2901	21.9187	20.0675	22.7723	20.754	22.261	1.507	0.101	3.186	-1.371	2.705	0.225	-0.088	0.182	20.497	22.604	21.42	2.107	1.185	-0.923	0.141	0.078	-0.064	2	864.62	0	1	1319.39	7.84199e-288	TRUE	2	1214.83	0	178530	1	1504.06	0	TRUE	6	129.491	1.77365e-163	59504	1	2189.23	0	TRUE	6	1035.62	0	59504	1	347.494	2.4754e-77	TRUE	6	43.1929	5.94161e-53	59504	FALSE	FALSE	TRUE	FALSE	FALSE	FALSE	FALSE	TRUE
412	412	FBte0000007	LTR	RNA	17.2224	16.8857	18.3665	8.92946	20.0304	18.7086	19.6616	18.3113	17.9958	19.4358	17.1806	17.1892	17.2239	16.7334	18.5397	17.4785	20.0672	18.4752	18.4807	17.9172	20.3279	21.1777	19.3565	19.7352	15.351	19.178	17.9504	17.4938	18.7351	20.1493	17.345	18.94	1.595	0.127	3.827	-0.457	1.414	0.321	-0.037	0.105	17.264	17.722	19.442	0.458	-1.72	-2.178	0.038	-0.134	-0.171	2	1468.81	0	1	2125.34	0	TRUE	2	1284.36	0	181602	1	531.085	5.24579e-117	TRUE	6	98.8067	3.38862e-124	60528	1	4406.99	0	TRUE	6	1457.37	0	60528	1	66.7137	3.19934e-16	TRUE	6	136.732	9.2607e-173	60528	FALSE	FALSE	FALSE	FALSE	FALSE	FALSE	FALSE	FALSE
QUASIMODO	Quasimodo	FBte0000640	LTR	RNA	24.4638	22.3212	23.4098	8.94892	25.5157	22.9698	25.76	24.4411	25.8975	25.2999	23.4203	24.1648	21.1743	22.6612	21.2046	22.3336	22.6829	22.3468	21.6814	20.744	24.1428	25.6655	23.7269	25.981	19.7859	24.6716	24.6956	21.8435	21.8638	24.8791	22.115	23.798	1.683	0.106	4.886	-2.852	3.015	0.318	-0.177	0.186	22.229	23.27	23.371	1.041	-0.102	-1.143	0.066	-0.006	-0.072	2	196.57	5.32543e-86	1	1044.27	1.99219e-228	TRUE	2	2003.25	0	177282	1	1178.87	7.98722e-256	TRUE	6	63.6818	3.60928e-79	59088	1	3164.94	0	TRUE	6	1809.07	0	59088	1	1059.69	2.10808e-230	TRUE	6	59.5178	7.77678e-74	59088	FALSE	FALSE	TRUE	FALSE	FALSE	FALSE	FALSE	TRUE
AF222049	Transpac	FBte0001377	LTR	RNA	14.1326	14.9564	15.422	6.11531	17.0448	16.0489	17.1984	14.4497	16.8177	14.5453	14.4311	15.0465	15.0431	13.5401	15.1933	16.0211	14.039	13.6952	12.7246	13.696	16.7803	15.7473	14.964	14.0428	12.6566	16.1855	15.2102	14.9494	13.5387	15.3836	13.802	15.506	1.704	0.168	3.529	-0.261	1.845	0.355	-0.025	0.184	14.421	15.08	14.461	0.659	0.619	-0.04	0.064	0.06	-0.004	2	194.51	4.54088e-85	1	3107.2	0	TRUE	2	1285.43	0	125970	1	1434.87	0	TRUE	6	176.322	1.76212e-222	41984	1	4848.71	0	TRUE	6	2034.38	0	41984	1	26.2859	2.95737e-07	TRUE	6	221.121	4.79238e-279	41984	FALSE	FALSE	TRUE	FALSE	FALSE	FALSE	FALSE	FALSE
DMTNFB	FB	FBte0000288	FB	DNA	36.0932	37.319	34.669	8.68581	35.9721	34.0573	37.9671	36.4905	37.4704	40.6016	40.3028	38.0901	35.7874	37.5014	36.235	36.0745	37.7832	36.1446	35.0271	34.0309	35.8568	36.6104	35.7245	38.4923	29.1918	36.1217	39.1162	36.3996	35.7465	36.671	34.685	36.397	1.713	0.07	6.93	-2.717	0.925	0.307	-0.104	0.037	32.657	37.758	36.209	5.101	1.549	-3.552	0.209	0.06	-0.149	2	47.43	2.73026e-21	1	15.26	9.41159e-05	FALSE	2	41.14	1.44339e-18	26538	1	1.48703	0.22271	FALSE	6	1.83353	0.0884741	8840	1	97.553	6.88665e-23	TRUE	6	96.8264	2.46558e-118	8840	1	11.6995	0.000628004	FALSE	6	1.20182	0.301895	8840	FALSE	FALSE	FALSE	FALSE	FALSE	FALSE	FALSE	FALSE
DMCR1A	Cr1a	FBte0000140	non-LTR	RNA	62.4258	56.7653	62.2764	46.9332	62.6883	60.3024	63.2838	62.2884	65.9912	61.7879	62.4553	61.2009	57.8626	60.0521	61.7956	60.7112	58.7855	57.9613	55.5385	54.3958	63.136	60.8707	58.5783	62.8737	57.1002	62.1407	62.8589	60.1054	56.6703	61.3647	58.876	61.204	2.327	0.056	5.041	-2.754	4.694	0.122	-0.065	0.115	59.62	61.482	59.017	1.862	2.465	0.603	0.044	0.059	0.015	2	140.08	1.74939e-61	1	344.69	8.00124e-77	TRUE	2	411.38	1.05472e-178	107274	1	488.698	1.44133e-107	TRUE	6	48.0806	4.20902e-59	35752	1	557.167	3.00093e-122	TRUE	6	299.053	0	35752	1	158.719	2.57487e-36	TRUE	6	38.6005	4.99617e-47	35752	FALSE	FALSE	FALSE	FALSE	FALSE	FALSE	FALSE	FALSE
TAHRE	TAHRE	FBte0000148	non-LTR	RNA	4.80908	6.30649	5.01393	3.78408	9.74705	11.3293	10.7443	8.63298	5.67201	7.20191	4.58224	4.62308	8.79554	11.1191	9.80157	8.47674	9.47424	8.74924	9.80349	11.6485	8.93601	7.40413	6.67235	8.70216	4.9784	10.1134	5.51981	9.54824	9.91886	7.92866	6.806	9.197	2.391	0.434	5.135	4.028	-1.99	1.023	0.791	-0.323	7.546	7.534	8.924	-0.012	-1.39	-1.378	-0.002	-0.244	-0.242	2	2833.6	0	1	19034.4	0	TRUE	2	16316.7	0	251106	1	4745.34	0	TRUE	6	802.402	0	83696	1	31241.4	0	TRUE	6	732.855	0	83696	1	18442.5	0	TRUE	6	831.709	0	83696	FALSE	FALSE	FALSE	FALSE	TRUE	FALSE	TRUE	FALSE
DMBARI1	Bari1	FBte0000034	TIR	DNA	33.6998	27.5614	30.2702	19.126	34.9003	29.9031	34.1897	34.0331	39.0647	32.616	34.3908	33.8521	28.9644	33.5301	33.6534	28.7968	29.0174	28.2579	24.4058	25.1636	36.0366	30.1858	28.8454	33.5165	27.6644	33.2566	34.9809	31.2361	26.7112	32.1461	29.785	32.213	2.427	0.113	5.592	-3.745	5.435	0.266	-0.163	0.267	30.46	33.109	29.429	2.648	3.68	1.032	0.12	0.17	0.05	2	2669.85	0	1	3274.7	0	TRUE	2	5294.02	0	41466	1	14015.3	0	TRUE	6	1865.19	0	13816	1	9657.33	0	TRUE	6	3385.37	0	13816	1	5157.18	0	TRUE	6	1413.11	0	13816	FALSE	FALSE	FALSE	FALSE	FALSE	FALSE	FALSE	FALSE
1360	1360	FBte0000559	TIR	DNA	68.1708	63.648	69.1103	26.1273	69.0422	65.313	71.1325	68.404	73.1559	70.0016	69.6336	69.2826	64.1664	67.9463	66.3969	67.0507	66.2588	65.2004	61.9193	61.9612	69.702	67.956	65.7124	69.297	56.7641	68.4729	70.5184	66.3901	63.8349	68.1668	63.706	67.677	3.971	0.087	11.709	-4.128	4.332	0.271	-0.087	0.095	62.619	68.454	66.001	5.836	2.453	-3.382	0.129	0.053	-0.076	2	32.59	7.121e-15	1	44.88	2.10359e-11	TRUE	2	59.59	1.3742e-26	81810	1	18.3233	1.87053e-05	TRUE	6	2.00355	0.0615342	27264	1	137.245	1.2695e-31	TRUE	6	107.277	3.55683e-134	27264	1	15.2878	9.25324e-05	FALSE	6	1.29591	0.255059	27264	FALSE	FALSE	FALSE	FALSE	FALSE	FALSE	FALSE	TRUE
DM06920	HeT-A	FBte0000143	non-LTR	RNA	8.61657	9.3273	7.76339	7.56273	13.3261	16.6954	17.6773	12.1356	11.0362	11.8108	8.79189	9.22795	14.2766	17.3669	15.6972	12.2561	9.58357	8.92513	10.8911	11.8203	15.1546	11.2842	10.9626	11.7169	8.3175	14.9586	10.2167	14.8992	10.305	12.2796	9.613	14.046	4.433	0.547	6.641	4.682	1.975	0.847	0.544	0.253	11.638	12.558	11.292	0.92	1.266	0.346	0.11	0.153	0.044	2	395.19	6.84094e-172	1	13608.6	0	TRUE	2	1267.66	0	145986	1	1046.96	2.9047e-227	TRUE	6	366.355	0	48656	1	10391.8	0	TRUE	6	452.145	0	48656	1	4966.65	0	TRUE	6	383.581	0	48656	FALSE	FALSE	FALSE	FALSE	TRUE	FALSE	TRUE	FALSE
DM_ROO	roo	FBte0000100	LTR	RNA	71.132	65.5238	64.8587	31.494	71.7624	69.2036	69.9308	73.6985	71.7205	69.2994	71.9651	71.221	65.7927	73.2999	69.4197	69.9701	64.9194	64.0382	63.8806	64.3392	68.158	71.0205	65.4562	67.6464	58.2521	71.1488	71.0515	69.6206	64.2943	68.0703	64.533	69.613	5.081	0.109	12.897	-1.431	3.776	0.289	-0.029	0.082	64.7	70.336	66.182	5.636	4.154	-1.482	0.12	0.088	-0.033	2	1395.9	0	1	3166.22	0	TRUE	2	2150.57	0	218202	1	684.052	4.36445e-150	TRUE	6	65.3882	2.0884e-81	72728	1	7651.93	0	TRUE	6	3797.66	0	72728	1	86.574	1.38199e-20	TRUE	6	115.339	1.6161e-145	72728	FALSE	FALSE	TRUE	FALSE	FALSE	FALSE	FALSE	FALSE

### Sheet: Approach_#1&3_Remolina2012
TE family					Genome-wide TE abundance in each population						Mean and differences between breeding regimes				Approach #1, summary of model: NormCov ~ Regime + Population[Regime]								Approach #3: Consistent differences
Ensembl_Name	Flybase_Name	Flybase_ID	TEsubclass	TEclass	Cont_1	Cont_2	Cont_3	Sel_1	Sel_2	Sel_3	Mean_Cont	Mean_Sel	Diff_SelCont	log2_SelCont	Df_Regime	F_value_Regime	P_value_Regime	Bonf_Regime	Df_nested	F_value_nested	P_value_nested	Df_resid	ConsSC	ConsCS
DMRER2DM	R2-element	FBte0000030	non-LTR	RNA	22.411	24.015	27.227	24.865	22.523	22.055	24.551	23.148	-1.403	-0.085	1	274.23	3.23034e-61	TRUE	4	384.62	3.23034e-61	21636	FALSE	FALSE
PPI251	P-element	FBte0000037	TIR	DNA	14.635	14.937	12.579	13.152	12.525	13.671	14.05	13.116	-0.935	-0.099	1	122.78	1.94299e-28	TRUE	4	92.56	1.94299e-28	17436	FALSE	FALSE
DMTN1731	1731	FBte0000003	LTR	RNA	11.571	10.676	11.695	10.308	10.826	10.701	11.314	10.611	-0.703	-0.093	1	277.14	6.28339e-62	TRUE	4	71.53	6.28339e-62	27882	FALSE	FALSE
DMRER1DM	R1A1-element	FBte0000118	non-LTR	RNA	126.493	139.273	140.418	127.209	144.825	132.185	135.395	134.74	-0.655	-0.007	1	2.28	0.131479	FALSE	4	251.48	0.131479	32130	FALSE	FALSE
G2	G2	FBte0000800	non-LTR	RNA	14.194	14.019	13.489	13.53	13.647	12.991	13.9	13.39	-0.511	-0.054	1	65.19	7.20255e-16	TRUE	4	21.41	7.20255e-16	18606	FALSE	FALSE
OPUS	opus	FBte0000918	LTR	RNA	16.106	17.472	14.735	14.002	16.213	16.581	16.104	15.599	-0.505	-0.046	1	52.8	3.75352e-13	TRUE	4	263.11	3.75352e-13	45120	FALSE	FALSE
DMREPG	G-element	FBte0000657	non-LTR	RNA	6.254	6.053	6.78	6.051	6.166	5.367	6.362	5.862	-0.501	-0.118	1	653.28	2.44837e-142	TRUE	4	284.14	2.44837e-142	26070	FALSE	FALSE
TIRANT	Tirant	FBte0000179	LTR	RNA	6.173	7.789	6.245	7.117	5.931	6.005	6.736	6.351	-0.385	-0.085	1	179.02	9.27366e-41	TRUE	4	513.95	9.27366e-41	51150	FALSE	FALSE
TABOR	Tabor	FBte0000974	LTR	RNA	7.725	6.47	6.975	6.252	6.346	7.508	7.057	6.702	-0.355	-0.074	1	118.91	1.19041e-27	TRUE	4	279.92	1.19041e-27	44064	FALSE	FALSE
BLOOD	blood	FBte0000279	LTR	RNA	19.205	17.876	16.415	17.048	16.923	18.557	17.832	17.509	-0.322	-0.026	1	26.72	2.36712e-07	TRUE	4	237.61	2.36712e-07	44454	FALSE	FALSE
DMMDG3	mdg3	FBte0000010	LTR	RNA	14.974	15.924	14.684	14.789	14.139	15.723	15.194	14.883	-0.31	-0.03	1	28.93	7.56201e-08	TRUE	4	105.56	7.56201e-08	33108	FALSE	FALSE
DMRTMGD1	mdg1	FBte0000015	LTR	RNA	19.757	20.631	16.75	20.186	17.477	18.683	19.046	18.782	-0.264	-0.02	1	7.53	0.00605419	FALSE	4	216.32	0.00605419	44874	FALSE	FALSE
DMBLPP	flea	FBte0000660	LTR	RNA	14.977	15.928	14.97	16.02	13.992	15.136	15.292	15.049	-0.242	-0.023	1	21.94	2.82344e-06	TRUE	4	166.38	2.82344e-06	30198	FALSE	FALSE
DMIFACA	I-element	FBte0000133	non-LTR	RNA	25.025	24.457	20.072	25.953	21.473	21.518	23.185	22.981	-0.203	-0.013	1	14.37	0.000150477	FALSE	4	1621.6	0.000150477	32220	FALSE	FALSE
JUAN	Juan	FBte0000982	non-LTR	RNA	10.774	10.604	9.387	10.716	9.35	10.101	10.255	10.056	-0.2	-0.028	1	103.71	2.60177e-24	TRUE	4	902.73	2.60177e-24	25410	FALSE	FALSE
HOPPER2	hopper2	FBte0000930	TIR	DNA	4.876	4.907	4.317	4.869	4.032	4.825	4.7	4.575	-0.125	-0.039	1	7	0.00817264	FALSE	4	49.62	0.00817264	9552	FALSE	FALSE
DMLINEJA	jockey	FBte0000088	non-LTR	RNA	31.507	31.335	27.485	31.006	29.371	29.684	30.109	30.02	-0.088	-0.004	1	1.53	0.216806	FALSE	4	386.49	0.216806	30114	FALSE	FALSE
DMGYPF1A	gypsy	FBte0000021	LTR	RNA	4.328	3.59	3.631	3.631	3.846	3.851	3.85	3.776	-0.074	-0.028	1	14.58	0.000134689	FALSE	4	168.32	0.000134689	44808	FALSE	FALSE
GYPSY10	gypsy10	FBte0000351	LTR	RNA	4.325	4.413	3.5	4.327	3.728	4.052	4.08	4.036	-0.044	-0.016	1	2.36	0.124217	FALSE	4	140.7	0.124217	36030	FALSE	FALSE
R1-2	R1-2	FBte0000720	non-LTR	RNA	1.21	1.138	1.246	1.094	1.264	1.103	1.198	1.153	-0.044	-0.055	1	21.16	4.26269e-06	TRUE	4	43.25	4.26269e-06	19290	FALSE	FALSE
FROGGER	frogger	FBte0000314	LTR	RNA	3.424	2.275	2.94	2.449	2.92	3.144	2.88	2.838	-0.042	-0.021	1	4.31	0.0378901	FALSE	4	370.91	0.0378901	14892	FALSE	FALSE
RT1B	Rt1b	FBte0000603	non-LTR	RNA	24.069	25.14	22.96	24.184	25.181	22.703	24.056	24.023	-0.033	-0.002	1	0.12	0.72505	FALSE	4	102.26	0.72505	31020	FALSE	FALSE
DMAURA	aurora-element	FBte0000112	LTR	RNA	2.319	2.346	2.339	2.133	2.527	2.255	2.334	2.305	-0.03	-0.018	1	1.05	0.305396	FALSE	4	16.46	0.305396	25572	FALSE	FALSE
G5_DM	G5	FBte0001128	non-LTR	RNA	7.23	6.825	7.175	6.723	7.203	7.246	7.077	7.057	-0.019	-0.004	1	0.14	0.703945	FALSE	4	17.03	0.703945	29130	FALSE	FALSE
HEL	Helena	FBte0000984	non-LTR	RNA	4.581	4.385	3.914	4.38	4.109	4.425	4.293	4.305	0.011	0.004	1	0.13	0.717481	FALSE	4	49.08	0.717481	7896	FALSE	FALSE
RT1C	Rt1c	FBte0000666	non-LTR	RNA	3.177	3.198	3.177	3.049	3.464	3.123	3.184	3.212	0.028	0.013	1	0.8	0.370863	FALSE	4	16.99	0.370863	32652	FALSE	FALSE
OSV	Osvaldo	FBte0000587	LTR	RNA	1.381	1.289	1.243	1.31	1.383	1.318	1.304	1.337	0.032	0.035	1	7.6	0.00584342	FALSE	4	16.05	0.00584342	9252	FALSE	FALSE
BS4	BS4	FBte0001042	non-LTR	RNA	1.51	1.41	1.181	1.403	1.323	1.484	1.367	1.404	0.036	0.038	1	4.6	0.0319498	FALSE	4	40.49	0.0319498	4518	FALSE	FALSE
GYPSY3	gypsy3	FBte0001030	LTR	RNA	3.833	3.574	3.633	3.607	3.837	3.724	3.68	3.723	0.042	0.017	1	5.36	0.0205921	FALSE	4	31.36	0.0205921	41832	FALSE	FALSE
BS	BS	FBte0000780	non-LTR	RNA	11.182	10.878	11.67	11.703	10.71	11.449	11.244	11.287	0.044	0.006	1	0.53	0.467491	FALSE	4	38.89	0.467491	30846	FALSE	FALSE
FW2	Fw2	FBte0001002	non-LTR	RNA	3.11	3.15	2.75	3.283	2.915	2.985	3.003	3.061	0.057	0.027	1	10.57	0.00114979	FALSE	4	92.88	0.00114979	23760	FALSE	FALSE
Tinker	diver	FBte0000001	LTR	RNA	10.373	12.274	9.503	11.664	10.282	10.373	10.717	10.773	0.057	0.008	1	2.89	0.0888864	FALSE	4	783.66	0.0888864	36666	FALSE	FALSE
FW3	Fw3	FBte0000636	non-LTR	RNA	1.97	1.951	1.768	2.047	1.851	1.975	1.896	1.958	0.062	0.046	1	16.39	5.17513e-05	TRUE	4	32.17	5.17513e-05	18786	FALSE	FALSE
GYPSY9	gypsy9	FBte0000764	LTR	RNA	1.213	1.268	1.137	1.483	1.17	1.175	1.206	1.276	0.07	0.081	1	45.52	1.53505e-11	TRUE	4	113.46	1.53505e-11	32088	FALSE	FALSE
QBERT	accord2	FBte0001166	LTR	RNA	5.375	4.811	4.795	5.14	4.816	5.307	4.994	5.088	0.094	0.027	1	17.88	2.36092e-05	TRUE	4	116.02	2.36092e-05	45894	FALSE	FALSE
AF541951	Bari2	FBte0000963	TIR	DNA	1.166	1.078	0.987	1.242	1.03	1.244	1.077	1.172	0.095	0.122	1	73.42	1.2988e-17	TRUE	4	63.29	1.2988e-17	6378	FALSE	FALSE
G5A	G5A	FBte0000174	non-LTR	RNA	6.076	6.094	5.592	6.182	5.947	5.995	5.92	6.041	0.121	0.029	1	2.6	0.107216	FALSE	4	5.71	0.107216	17040	FALSE	FALSE
DMZAM	ZAM	FBte0000217	LTR	RNA	4.844	3.93	4.312	4.05	4.298	5.11	4.362	4.486	0.124	0.04	1	26.87	2.17946e-07	TRUE	4	303.03	2.17946e-07	50604	FALSE	FALSE
G3	G3	FBte0001171	non-LTR	RNA	1.631	1.64	1.464	1.876	1.564	1.684	1.578	1.708	0.13	0.114	1	117.48	2.55229e-27	TRUE	4	80.55	2.55229e-27	27624	FALSE	FALSE
INVADER5	invader5	FBte0000188	LTR	RNA	1.065	0.996	0.959	1.216	1.029	1.186	1.007	1.144	0.137	0.184	1	243.75	1.1067e-54	TRUE	4	56.52	1.1067e-54	24222	FALSE	FALSE
TC3	Tc3	FBte0000044	TIR	DNA	2.668	2.591	2.218	2.844	2.428	2.638	2.493	2.637	0.144	0.081	1	19.11	1.24579e-05	TRUE	4	31.04	1.24579e-05	10452	FALSE	FALSE
DIVER2	diver2	FBte0001178	LTR	RNA	9.573	9.393	8.929	9.604	9.392	9.35	9.299	9.448	0.15	0.023	1	7.07	0.00784369	FALSE	4	13.56	0.00784369	29496	FALSE	FALSE
TRANSIB4	transib4	FBte0001174	TIR	DNA	2.102	2.058	1.821	2.321	2.009	2.151	1.994	2.16	0.166	0.116	1	89.03	4.40817e-21	TRUE	4	50.69	4.40817e-21	15930	FALSE	FALSE
GYPSY7	gypsy7	FBte0000171	LTR	RNA	5.243	5.089	4.314	5.456	4.645	5.062	4.882	5.055	0.172	0.05	1	28.81	8.03793e-08	TRUE	4	133.2	8.03793e-08	32910	FALSE	FALSE
DOC4	Doc4-element	FBte0001039	non-LTR	RNA	3.991	3.974	3.51	4.055	3.898	4.043	3.825	3.999	0.173	0.064	1	26.38	2.83021e-07	TRUE	4	24.01	2.83021e-07	16740	FALSE	FALSE
TRANSIB1	transib1	FBte0000626	TIR	DNA	2.751	2.776	2.288	3.097	2.615	2.645	2.605	2.786	0.181	0.097	1	68.79	1.20062e-16	TRUE	4	104.47	1.20062e-16	12996	FALSE	FALSE
INVADER6	invader6	FBte0000591	LTR	RNA	2.802	2.699	2.417	3.005	2.702	2.771	2.639	2.826	0.187	0.099	1	156.14	9.71708e-36	TRUE	4	96.78	9.71708e-36	29304	FALSE	FALSE
MARINER2	mariner2	FBte0001033	TIR	DNA	8.235	8.494	7.644	8.679	8.078	8.186	8.124	8.314	0.19	0.033	1	4.6	0.0319363	FALSE	4	12.43	0.0319363	5466	FALSE	FALSE
DMTRDNA	hopper	FBte0000670	TIR	DNA	21.815	19.835	16.226	19.138	18.821	20.495	19.292	19.484	0.192	0.014	1	1.88	0.169862	FALSE	4	149.81	0.169862	8604	FALSE	FALSE
GYPSY2	gypsy2	FBte0001040	LTR	RNA	5.87	5.785	5.685	6.103	5.934	5.898	5.78	5.978	0.198	0.049	1	42.77	6.23773e-11	TRUE	4	7.44	6.23773e-11	41040	TRUE	FALSE
G7	G7	FBte0000690	non-LTR	RNA	0.844	1.272	0.617	1.474	0.977	0.883	0.911	1.111	0.2	0.286	1	295.07	7.71551e-65	TRUE	4	518.91	7.71551e-65	7146	FALSE	FALSE
LOOPER1_DM	looper1	FBte0000323	TIR	DNA	1.988	2.063	1.607	2.242	1.891	2.159	1.886	2.097	0.211	0.153	1	213.78	5.64445e-48	TRUE	4	149.32	5.64445e-48	11280	FALSE	FALSE
GYPSY6	gypsy6	FBte0001175	LTR	RNA	8.194	7.987	7.686	8.347	8.184	7.97	7.955	8.167	0.212	0.038	1	32.36	1.29141e-08	TRUE	4	24.39	1.29141e-08	46950	FALSE	FALSE
DME010298	GATE	FBte0000359	LTR	RNA	13.817	13.802	13.212	13.966	13.972	13.543	13.61	13.827	0.216	0.023	1	10.9	0.000961439	FALSE	4	13.93	0.000961439	51036	FALSE	FALSE
DOC2	Doc2-element	FBte0000103	non-LTR	RNA	15.487	15.737	15.129	16.553	15.1	15.355	15.451	15.669	0.218	0.02	1	14.33	0.000153971	FALSE	4	69.81	0.000153971	28728	FALSE	FALSE
ROVER	rover	FBte0000692	LTR	RNA	9.169	9.269	7.464	9.704	8.377	8.489	8.634	8.857	0.223	0.037	1	36.62	1.4484e-09	TRUE	4	386.4	1.4484e-09	43902	FALSE	FALSE
DM88	Dm88	FBte0000267	LTR	RNA	15.444	14.792	13.684	15.757	14.501	14.394	14.64	14.884	0.244	0.024	1	8.45	0.00365034	FALSE	4	64.75	0.00365034	27342	FALSE	FALSE
BS3	BS3	FBte0000420	non-LTR	RNA	8.294	8.08	7.815	8.42	8.279	8.227	8.063	8.309	0.246	0.043	1	11.62	0.000653546	FALSE	4	4.35	0.000653546	10734	FALSE	FALSE
DME487856	Max-element	FBte0000304	LTR	RNA	12.414	13.929	11.126	12.915	12.842	12.453	12.49	12.737	0.247	0.028	1	22.01	2.72202e-06	TRUE	4	244.47	2.72202e-06	51330	FALSE	FALSE
JOCKEY2	jockey2	FBte0001092	non-LTR	RNA	2.998	2.871	2.724	3.275	2.944	3.129	2.864	3.116	0.252	0.122	1	47.45	5.80483e-12	TRUE	4	11.59	5.80483e-12	20562	FALSE	FALSE
DMBARI1	Bari1	FBte0000034	TIR	DNA	26.948	23.146	24.698	24.453	24.384	26.725	24.931	25.187	0.256	0.015	1	7.58	0.00591314	FALSE	4	208.62	0.00591314	10362	FALSE	FALSE
STALKER3	Stalker3	FBte0001157	LTR	RNA	13.735	13.991	12.912	13.879	13.487	14.062	13.546	13.81	0.263	0.028	1	3.7	0.0546515	FALSE	4	7.17	0.0546515	2226	FALSE	FALSE
ACCORD	accord	FBte0000956	LTR	RNA	7.318	8.056	6.324	8.117	6.828	7.572	7.233	7.506	0.273	0.053	1	66.59	3.43177e-16	TRUE	4	349.33	3.43177e-16	44418	FALSE	FALSE
DMTHB1	HB	FBte0000414	TIR	DNA	8.574	9.012	8.004	9.423	8.231	8.759	8.53	8.804	0.274	0.046	1	12.23	0.000473331	FALSE	4	33.2	0.000473331	9912	FALSE	FALSE
S2	S2	FBte0000709	TIR	DNA	3.615	3.643	3.207	4.038	3.539	3.759	3.488	3.778	0.29	0.115	1	43.43	4.61816e-11	TRUE	4	21.04	4.61816e-11	10404	FALSE	FALSE
McCLINTOCK	McClintock	FBte0000926	LTR	RNA	6.357	5.594	5.943	6.386	5.982	6.432	5.964	6.267	0.302	0.071	1	96.85	7.95297e-23	TRUE	4	73.19	7.95297e-23	38694	FALSE	FALSE
DMTOM1_LTR	Tom1	FBte0000400	LTR	RNA	5.463	5.253	5.091	6.208	5.005	5.511	5.269	5.575	0.306	0.081	1	14.44	0.000148414	FALSE	4	20.56	0.000148414	2454	FALSE	FALSE
TC1	Tc1	FBte0000927	TIR	DNA	15.964	15.268	14.042	16.323	14.658	15.35	15.091	15.443	0.352	0.033	1	20.61	5.697e-06	TRUE	4	91.27	5.697e-06	9990	FALSE	FALSE
QUASIMODO	Quasimodo	FBte0000640	LTR	RNA	21.992	18.673	17.743	19.774	19.036	20.743	19.469	19.851	0.382	0.028	1	16.53	4.80332e-05	TRUE	4	216.41	4.80332e-05	44316	FALSE	FALSE
G4_DM	G4	FBte0000290	non-LTR	RNA	8.228	7.844	6.801	8.526	7.441	8.09	7.624	8.019	0.395	0.073	1	53.78	2.32051e-13	TRUE	4	96.98	2.32051e-13	23130	FALSE	FALSE
DME278684	Rt1a	FBte0000457	non-LTR	RNA	11.753	12.482	11.718	12.886	12.865	11.4	11.984	12.384	0.399	0.047	1	53.25	3.01396e-13	TRUE	4	101.53	3.01396e-13	30642	FALSE	FALSE
DMU89994	Burdock	FBte0000739	LTR	RNA	8.706	8.824	8.645	10.04	8.471	8.866	8.725	9.126	0.401	0.065	1	149.24	2.94931e-34	TRUE	4	208.82	2.94931e-34	38460	FALSE	FALSE
GYPSY5	gypsy5	FBte0000308	LTR	RNA	1.892	1.903	1.734	2.58	2.029	2.215	1.843	2.274	0.431	0.303	1	2050.01	0	TRUE	4	321.21	0	44208	TRUE	FALSE
ROOA_LTR	rooA	FBte0000765	LTR	RNA	8.699	8.763	7.695	9.397	8.202	8.854	8.386	8.818	0.432	0.072	1	97.03	7.18687e-23	TRUE	4	124.17	7.18687e-23	45720	FALSE	FALSE
INVADER	invader1	FBte0000357	LTR	RNA	10.023	9.608	9.548	10.809	9.431	10.262	9.726	10.167	0.441	0.064	1	36.9	1.25921e-09	TRUE	4	34.66	1.25921e-09	24186	FALSE	FALSE
DM06920	HeT-A	FBte0000143	non-LTR	RNA	7.148	9.138	9.286	8.691	8.433	9.778	8.524	8.967	0.443	0.073	1	83.42	6.96307e-20	TRUE	4	273.85	6.96307e-20	36492	FALSE	FALSE
INVADER3	invader3	FBte0000619	LTR	RNA	6.396	5.824	5.72	7.017	6.033	6.222	5.98	6.424	0.444	0.103	1	281.54	6.33825e-63	TRUE	4	192.94	6.33825e-63	32898	FALSE	FALSE
DM23420	3S18	FBte0000266	LTR	RNA	11.721	10.843	10.657	11.85	11.613	11.135	11.074	11.533	0.459	0.059	1	106.38	6.58352e-25	TRUE	4	76.68	6.58352e-25	36750	FALSE	FALSE
SPRINGER	springer	FBte0000333	LTR	RNA	4.252	5.23	3.552	5.191	4.64	4.714	4.344	4.848	0.504	0.158	1	816.98	4.23404e-178	TRUE	4	857.64	4.23404e-178	45270	FALSE	FALSE
ROXELEMENT	X-element	FBte0001160	non-LTR	RNA	14.674	14.728	13.965	14.564	15.496	14.877	14.456	14.979	0.523	0.051	1	85.73	2.20178e-20	TRUE	4	42.35	2.20178e-20	28434	FALSE	FALSE
DOC5	Porto1	FBte0000791	non-LTR	RNA	8.537	8.424	7.204	9.293	8.002	8.456	8.055	8.584	0.529	0.092	1	120.43	5.80035e-28	TRUE	4	139.79	5.80035e-28	28086	FALSE	FALSE
TRANSIB2	transib2	FBte0000885	TIR	DNA	11.614	10.675	9.701	12.07	10.328	11.345	10.663	11.248	0.584	0.077	1	75.05	5.00169e-18	TRUE	4	123.3	5.00169e-18	17058	FALSE	FALSE
DOC3	Doc3-element	FBte0001140	non-LTR	RNA	21.986	21.969	19.508	22.779	20.903	21.702	21.154	21.795	0.64	0.043	1	58.57	2.02703e-14	TRUE	4	138.87	2.02703e-14	28434	FALSE	FALSE
TAHRE	TAHRE	FBte0000148	non-LTR	RNA	6.458	7.396	8.254	8.315	6.997	8.761	7.369	8.024	0.655	0.123	1	548.65	8.19389e-121	TRUE	4	702.88	8.19389e-121	62772	FALSE	FALSE
DMDM11	micropia	FBte0000042	LTR	RNA	12.045	11.873	11.248	12.807	11.688	12.667	11.722	12.387	0.666	0.08	1	121.97	2.62564e-28	TRUE	4	50.31	2.62564e-28	32760	FALSE	FALSE
GTWIN	gtwin	FBte0001062	LTR	RNA	1.977	2.485	1.925	3.338	2.646	2.422	2.129	2.802	0.673	0.396	1	3821.94	0	TRUE	4	911.49	0	44460	FALSE	FALSE
TC1-2	Tc1-2	FBte0000838	TIR	DNA	10.584	10.944	9.062	11.814	10.013	10.861	10.197	10.896	0.699	0.096	1	99.33	2.74977e-23	TRUE	4	122.67	2.74977e-23	9858	FALSE	FALSE
Beagle2	HMS-Beagle2	FBte0001399	LTR	RNA	9.935	11.682	8.16	12.215	9.766	9.953	9.926	10.645	0.719	0.101	1	307.18	1.55031e-68	TRUE	4	981.92	1.55031e-68	43314	FALSE	FALSE
DM33463	S-element	FBte0001005	TIR	DNA	13.209	13.82	12.523	14.765	13.104	13.959	13.184	13.942	0.759	0.081	1	6.75	0.00937953	FALSE	4	4.34	0.00937953	10410	FALSE	FALSE
STALKER2	Stalker2	FBte0000472	LTR	RNA	5.647	4.789	4.985	6.352	5.749	5.596	5.14	5.899	0.759	0.199	1	638.49	6.42638e-140	TRUE	4	133.74	6.42638e-140	46026	FALSE	FALSE
Beagle	HMS-Beagle	FBte0000726	LTR	RNA	12.026	10.225	9.4	12.634	10.408	10.937	10.55	11.326	0.776	0.102	1	257.47	9.0518e-58	TRUE	4	449.79	9.0518e-58	42366	FALSE	FALSE
BAGGINS	baggins	FBte0000906	non-LTR	RNA	27.848	27.609	26.148	28.264	28.106	27.684	27.202	28.018	0.817	0.043	1	15.14	9.99221e-05	FALSE	4	7.09	9.99221e-05	32712	FALSE	FALSE
412	412	FBte0000007	LTR	RNA	16.812	20.799	14.19	22.108	15.912	16.324	17.267	18.115	0.848	0.069	1	108.95	1.77556e-25	TRUE	4	1166.54	1.77556e-25	45396	FALSE	FALSE
DME9736	Idefix	FBte0000104	LTR	RNA	17.229	17.366	14.179	18.53	15.623	17.198	16.258	17.117	0.859	0.074	1	112.51	2.96831e-26	TRUE	4	272.6	2.96831e-26	44460	FALSE	FALSE
G6_DM	G6	FBte0000958	non-LTR	RNA	8.989	9.187	10.539	9.91	10.509	10.959	9.572	10.46	0.888	0.128	1	420.93	5.35049e-92	TRUE	4	176.06	5.35049e-92	12246	FALSE	FALSE
GYPSY4	gypsy4	FBte0000688	LTR	RNA	17.994	17.207	14.911	18.964	16.526	17.48	16.704	17.657	0.952	0.08	1	224.17	1.51517e-50	TRUE	4	335.62	1.51517e-50	41106	FALSE	FALSE
CIRC	Circe	FBte0000616	LTR	RNA	21.606	21.424	19.379	23.569	20.331	21.454	20.803	21.784	0.981	0.067	1	242.33	1.69514e-54	TRUE	4	354.97	1.69514e-54	44694	FALSE	FALSE
INVADER2	invader2	FBte0001084	LTR	RNA	18.754	18.397	15.653	20.217	17.48	19.082	17.601	18.927	1.325	0.105	1	299.01	1.12175e-66	TRUE	4	270.68	1.12175e-66	30738	FALSE	FALSE
DMHFL1	hobo	FBte0000154	TIR	DNA	19.86	16.22	16.854	18.927	18.321	19.949	17.645	19.066	1.421	0.112	1	65.43	6.39345e-16	TRUE	4	48.15	6.39345e-16	17748	FALSE	FALSE
IVK	Ivk	FBte0000608	non-LTR	RNA	13.235	13.664	12.773	15.726	13.415	14.951	13.224	14.698	1.474	0.152	1	1579.88	0	TRUE	4	383.52	0	32406	FALSE	FALSE
DMCOPIA	copia	FBte0000023	LTR	RNA	26.271	25.23	21.946	26.734	24.877	26.845	24.482	26.152	1.67	0.095	1	242.69	1.6448e-54	TRUE	4	183.26	1.6448e-54	30852	FALSE	FALSE
AF222049	Transpac	FBte0001377	LTR	RNA	15.769	14.648	15.146	17.836	15.41	17.611	15.188	16.952	1.764	0.159	1	636.37	4.96021e-139	TRUE	4	143.88	4.96021e-139	31488	FALSE	FALSE
DMW1DOC	Doc	FBte0000341	non-LTR	RNA	61.6	63.008	53.902	65.559	58.134	60.186	59.503	61.293	1.79	0.043	1	98.96	2.80814e-23	TRUE	4	398.95	2.80814e-23	28344	FALSE	FALSE
DMIS297	297	FBte0000675	LTR	RNA	21.289	17.872	16.082	22.938	18.306	19.786	18.414	20.343	1.929	0.144	1	537.61	3.45776e-118	TRUE	4	606.83	3.45776e-118	41964	FALSE	FALSE
DMPOGOR11	pogo	FBte0000568	TIR	DNA	17.217	17.488	17.933	20.802	18.064	19.563	17.546	19.476	1.93	0.151	1	206.67	1.69287e-46	TRUE	4	37.2	1.69287e-46	12720	TRUE	FALSE
1360	1360	FBte0000559	TIR	DNA	53.265	55.945	47.67	57.284	51.633	54.239	52.293	54.385	2.092	0.057	1	3.93	0.0473488	FALSE	4	7.74	0.0473488	20448	FALSE	FALSE
DM_ROO	roo	FBte0000100	LTR	RNA	90.137	79.492	72.318	85.383	77.785	85.503	80.649	82.891	2.242	0.04	1	89.97	2.51489e-21	TRUE	4	596.4	2.51489e-21	54546	FALSE	FALSE
DMIS176	17.6	FBte0000109	LTR	RNA	20.815	18.681	19.008	23.758	20.13	21.924	19.502	21.937	2.436	0.17	1	681.61	3.94532e-149	TRUE	4	176.66	3.94532e-149	44628	FALSE	FALSE
F	F-element	FBte0000005	non-LTR	RNA	97.518	100.149	90.847	104.202	96.89	95.659	96.171	98.917	2.746	0.041	1	72.28	1.96263e-17	TRUE	4	141.64	1.96263e-17	28242	FALSE	FALSE
DMCR1A	Cr1a	FBte0000140	non-LTR	RNA	59.138	58.046	50.119	63.786	55.086	58.699	55.767	59.19	3.423	0.086	1	139.21	4.762e-32	TRUE	4	171.62	4.762e-32	26814	FALSE	FALSE

### Sheet: Approach_#2
TE family					Mean and differences between breeding regimes across all studies normalized by total genomic TE content				Approach #2, summary of model: asin(sqrt(Normalized Insertions)) ~ Study + Regime + Study x Regime
Ensembl_Name	Flybase_Name	Flybase_ID	TEsubclass	TEclass	Mean_Cont	Mean_Sel	Diff_SelCont	log2_SelCont	Df_Study	F_value_Study	P_value_Study	FDR_Study	Df_Regime	F_value_Regime	P_value_Regime	FDR_Regime	Df_Interaction	F_value_Interaction	P_value_Interaction	FDR_Interaction	Df_resid
1360	1360	FBte0000559	TIR	DNA	0.0372199	0.0389714	0.00175154	0.0663432	3	12.03	1.11e-05	1.27e-05	1	3.7	0.0620899	0.114201	3	0.59	0.628234	0.653617	38
412	412	FBte0000007	LTR	RNA	0.0118643	0.0129735	0.00110915	0.128935	3	34.32	6.61e-11	1.33e-10	1	6.49	0.0150105	0.0396431	3	4.04	0.0138087	0.0241067	38
ACCORD	accord	FBte0000956	LTR	RNA	0.00444534	0.00432138	-0.000124	-0.0408022	3	23.61	8.52e-09	1.29e-08	1	0.16	0.692531	0.758838	3	6.94	0.00077242	0.00248623	38
AF222049	Transpac	FBte0001377	LTR	RNA	0.00935504	0.00989367	0.00053863	0.0807625	3	42.58	3.11e-12	8.02e-12	1	6.78	0.013079	0.036409	3	0.05	0.985562	0.985562	38
AF541951	Bari2	FBte0000963	TIR	DNA	0.0006606	0.00069742	3.68e-05	0.0782431	3	14.23	2.27e-06	2.89e-06	1	3.28	0.078064	0.136281	3	1.26	0.301854	0.341658	38
BAGGINS	baggins	FBte0000906	non-LTR	RNA	0.014796	0.0161108	0.00131485	0.122826	3	70.75	1.3e-15	5.57e-15	1	5.1	0.0297298	0.0651525	3	7.8	0.00035175	0.00129394	38
Beagle	HMS-Beagle	FBte0000726	LTR	RNA	0.00848169	0.00843682	-4.49e-05	-0.0076535	3	33.26	1.01e-10	1.97e-10	1	0.03	0.859274	0.910523	3	11.97	1.16e-05	5.97e-05	38
Beagle2	HMS-Beagle2	FBte0001399	LTR	RNA	0.00511159	0.00554327	0.00043168	0.116964	3	35.02	5e-11	1.05e-10	1	10.33	0.00266674	0.00947152	3	4.06	0.0134989	0.0239905	38
BLOOD	blood	FBte0000279	LTR	RNA	0.0117007	0.0106421	-0.0010586	-0.136809	3	7.9	0.00032198	0.0003419	1	4.85	0.0338359	0.0711361	3	3.43	0.0265225	0.042028	38
BS	BS	FBte0000780	non-LTR	RNA	0.00546307	0.00572179	0.00025873	0.0667563	3	38.13	1.52e-11	3.48e-11	1	2.02	0.163786	0.263593	3	0.79	0.506486	0.549137	38
BS3	BS3	FBte0000420	non-LTR	RNA	0.0053913	0.00577092	0.00037961	0.0981666	3	116.58	3.25e-19	3.72e-18	1	3.41	0.0727774	0.129243	3	5.12	0.00451641	0.0108184	38
CIRC	Circe	FBte0000616	LTR	RNA	0.0118297	0.0123937	0.00056399	0.0671922	3	12.74	6.57e-06	7.69e-06	1	4.77	0.0351387	0.0723857	3	8.68	0.00016283	0.00069881	38
DIVER2	diver2	FBte0001178	LTR	RNA	0.00510317	0.00531344	0.00021027	0.0582536	3	105.32	1.83e-18	1.72e-17	1	0.38	0.541716	0.641342	3	1.72	0.178744	0.230659	38
DM_ROO	roo	FBte0000100	LTR	RNA	0.0452451	0.0476071	0.00236205	0.0734166	3	30.11	3.86e-10	6.86e-10	1	4.85	0.0338414	0.0711361	3	1.44	0.245874	0.29522	38
DM06920	HeT-A	FBte0000143	non-LTR	RNA	0.0058703	0.0072213	0.001351	0.298825	3	6.7	0.00096475	0.00101397	1	11.97	0.0013475	0.00578301	3	2.95	0.0447619	0.0698557	38
DM23420	3S18	FBte0000266	LTR	RNA	0.0056283	0.00611859	0.00049029	0.1205	3	27.93	1.03e-09	1.71e-09	1	1.61	0.212812	0.332116	3	1.59	0.208684	0.262128	38
DM33463	S-element	FBte0001005	TIR	DNA	0.0109689	0.0116199	0.00065103	0.0831823	3	119.45	2.15e-19	2.76e-18	1	10.87	0.00212839	0.00811942	3	4.68	0.00703523	0.0145658	38
DM88	Dm88	FBte0000267	LTR	RNA	0.00782205	0.00789105	6.9e-05	0.0126705	3	39.35	9.69e-12	2.32e-11	1	0.56	0.460576	0.592992	3	14.91	1.43e-06	1.13e-05	38
DMBARI1	Bari1	FBte0000034	TIR	DNA	0.0194151	0.0205611	0.00114604	0.0827408	3	43.94	1.97e-12	5.33e-12	1	3.78	0.0592002	0.11404	3	5.85	0.00217563	0.00574589	38
DMBLPP	flea	FBte0000660	LTR	RNA	0.00899894	0.00881144	-0.0001875	-0.0303775	3	2.61	0.0652583	0.0652583	1	0.24	0.62946	0.711874	3	1.51	0.226986	0.278328	38
DMCOPIA	copia	FBte0000023	LTR	RNA	0.0225758	0.0163359	-0.0062399	-0.466732	3	81.73	1.25e-16	7.16e-16	1	16.29	0.00025399	0.00153888	3	18.56	1.41e-07	1.81e-06	38
DMCR1A	Cr1a	FBte0000140	non-LTR	RNA	0.0350362	0.036606	0.00156975	0.0632316	3	54.93	6.91e-14	2.22e-13	1	22.34	3.11e-05	0.0002908	3	7.53	0.0004501	0.00159862	38
DMDM11	micropia	FBte0000042	LTR	RNA	0.00600086	0.00631418	0.00031332	0.0734262	3	31.81	1.85e-10	3.4e-10	1	4.64	0.0375816	0.0759001	3	8.03	0.0002869	0.00113657	38
DME010298	GATE	FBte0000359	LTR	RNA	0.00841875	0.00848911	7.04e-05	0.0120074	3	97.44	6.78e-18	5.82e-17	1	0	0.991419	0.991419	3	2.51	0.073087	0.106028	38
DME278684	Rt1a	FBte0000457	non-LTR	RNA	0.00709836	0.00764096	0.0005426	0.106268	3	130.59	4.63e-20	6.81e-19	1	0.4	0.528957	0.636323	3	1.66	0.191022	0.242905	38
DME487856	Max-element	FBte0000304	LTR	RNA	0.00791128	0.00817923	0.00026796	0.0480549	3	60.77	1.44e-14	5.51e-14	1	0.18	0.677608	0.750469	3	3.52	0.0240573	0.0393318	38
DME9736	Idefix	FBte0000104	LTR	RNA	0.0107047	0.0116602	0.00095553	0.123352	3	17.16	3.31e-07	4.32e-07	1	15.67	0.00031929	0.00164433	3	7.13	0.00064956	0.00215821	38
DMGYPF1A	gypsy	FBte0000021	LTR	RNA	0.00259851	0.00273536	0.00013685	0.0740439	3	66.31	3.65e-15	1.5e-14	1	3.46	0.0704846	0.127367	3	12.57	7.45e-06	4.26e-05	38
DMHFL1	hobo	FBte0000154	TIR	DNA	0.0130905	0.0132668	0.00017634	0.0193046	3	59.9	1.81e-14	6.66e-14	1	0.85	0.361009	0.482908	3	0.34	0.795442	0.819305	38
DMIFACA	I-element	FBte0000133	non-LTR	RNA	0.0171198	0.0136793	-0.0034405	-0.32367	3	21.08	3.3e-08	4.72e-08	1	8.65	0.00553227	0.0172674	3	12.13	1.03e-05	5.57e-05	38
DMIS176	17.6	FBte0000109	LTR	RNA	0.0140811	0.0133704	-0.0007106	-0.074709	3	12.35	8.75e-06	1.01e-05	1	0.23	0.634066	0.711874	3	3.76	0.0185124	0.0307544	38
DMIS297	297	FBte0000675	LTR	RNA	0.0175118	0.0169113	-0.0006005	-0.0503415	3	36.84	2.47e-11	5.41e-11	1	0.01	0.937601	0.956168	3	0.65	0.586078	0.62233	38
DMLINEJA	jockey	FBte0000088	non-LTR	RNA	0.0154058	0.0154617	5.59e-05	0.0052265	3	22.11	1.88e-08	2.76e-08	1	0	0.979287	0.988888	3	2.54	0.071087	0.104599	38
DMMDG3	mdg3	FBte0000010	LTR	RNA	0.00777492	0.00768567	-8.93e-05	-0.0166569	3	19.08	1.04e-07	1.44e-07	1	0.02	0.897435	0.933695	3	4.64	0.00738205	0.0149088	38
DMPOGOR11	pogo	FBte0000568	TIR	DNA	0.0105869	0.0112656	0.00067864	0.0896363	3	14.21	2.32e-06	2.91e-06	1	6.2	0.017244	0.0433202	3	4.86	0.00585135	0.0126765	38
DMREPG	G-element	FBte0000657	non-LTR	RNA	0.00541245	0.00452132	-0.0008911	-0.259538	3	50.82	2.26e-13	6.85e-13	1	21.67	3.87e-05	0.00033234	3	3.88	0.0163869	0.0276697	38
DMRER1DM	R1A1-element	FBte0000118	non-LTR	RNA	0.0871078	0.0822909	-0.0048169	-0.0820694	3	28.69	7.27e-10	1.25e-09	1	5.17	0.0287641	0.0644066	3	1.43	0.249361	0.29522	38
DMRER2DM	R2-element	FBte0000030	non-LTR	RNA	0.0127134	0.0125668	-0.0001466	-0.0167306	3	11.5	1.66e-05	1.85e-05	1	0.29	0.595075	0.688682	3	0.71	0.553543	0.593906	38
DMRTMGD1	mdg1	FBte0000015	LTR	RNA	0.0122884	0.0119876	-0.0003008	-0.0357529	3	49.42	3.44e-13	1.01e-12	1	0.23	0.635849	0.711874	3	11.19	2.11e-05	0.00010351	38
DMTHB1	HB	FBte0000414	TIR	DNA	0.00691602	0.00751598	0.00059996	0.120019	3	93.51	1.35e-17	9.93e-17	1	13.33	0.00078405	0.00367077	3	7.46	0.0004788	0.00164388	38
DMTN1731	1731	FBte0000003	LTR	RNA	0.00532268	0.00562493	0.00030225	0.0796828	3	39.62	8.79e-12	2.16e-11	1	0.78	0.38288	0.499198	3	4.33	0.0101333	0.0200717	38
DMTOM1_LTR	Tom1	FBte0000400	LTR	RNA	0.00349955	0.00357456	7.5e-05	0.0305964	3	28.35	8.51e-10	1.44e-09	1	3.11	0.0856794	0.147083	3	0.17	0.918728	0.927735	38
DMTRDNA	hopper	FBte0000670	TIR	DNA	0.0113483	0.0114004	5.21e-05	0.00661118	3	17.87	2.15e-07	2.87e-07	1	0.84	0.366441	0.48389	3	0.62	0.605446	0.636336	38
DMU89994	Burdock	FBte0000739	LTR	RNA	0.00609035	0.00622967	0.00013931	0.0326286	3	34.24	6.82e-11	1.35e-10	1	3.73	0.0608952	0.11404	3	4.95	0.00532234	0.0122303	38
DMW1DOC	Doc	FBte0000341	non-LTR	RNA	0.034973	0.0327008	-0.0022721	-0.0969124	3	17.87	2.15e-07	2.87e-07	1	3.97	0.0536371	0.106243	3	1.72	0.179153	0.230659	38
DMZAM	ZAM	FBte0000217	LTR	RNA	0.00217452	0.00191775	-0.0002568	-0.181283	3	26.62	1.91e-09	3.05e-09	1	3.74	0.0607464	0.11404	3	5.76	0.0023784	0.00612437	38
DOC2	Doc2-element	FBte0000103	non-LTR	RNA	0.00955126	0.00872096	-0.0008303	-0.131205	3	26.61	1.92e-09	3.05e-09	1	8.05	0.00726818	0.0220183	3	6.72	0.00095077	0.0029222	38
DOC3	Doc3-element	FBte0001140	non-LTR	RNA	0.0128051	0.0126286	-0.0001765	-0.0200276	3	11.57	1.58e-05	1.78e-05	1	1.25	0.271395	0.388246	3	1.43	0.249259	0.29522	38
DOC4	Doc4-element	FBte0001039	non-LTR	RNA	0.00244887	0.00260683	0.00015796	0.0901799	3	449.85	1.02e-29	5.24e-28	1	35.99	5.71e-07	1.84e-05	3	30.64	3.06e-10	8.21e-09	38
DOC5	Porto1	FBte0000791	non-LTR	RNA	0.00592647	0.00551634	-0.0004101	-0.103461	3	17.16	3.31e-07	4.32e-07	1	1.45	0.236209	0.352602	3	4.85	0.00590749	0.0126765	38
F	F-element	FBte0000005	non-LTR	RNA	0.0596921	0.0561094	-0.0035827	-0.0892967	3	5.98	0.00192609	0.00200391	1	7.43	0.00965991	0.0276381	3	4.26	0.0109605	0.0213006	38
FROGGER	frogger	FBte0000314	LTR	RNA	0.00121036	0.00133602	0.00012567	0.142513	3	31.26	2.34e-10	4.23e-10	1	6.58	0.0143618	0.0389279	3	9.03	0.00012152	0.00054421	38
FW2	Fw2	FBte0001002	non-LTR	RNA	0.00176149	0.0018429	8.14e-05	0.0651872	3	57.74	3.21e-14	1.07e-13	1	16.11	0.00027104	0.00155096	3	14.93	1.42e-06	1.13e-05	38
FW3	Fw3	FBte0000636	non-LTR	RNA	0.00128715	0.00132961	4.25e-05	0.0468259	3	43.56	2.24e-12	5.91e-12	1	0.94	0.339426	0.466145	3	2.1	0.116785	0.15622	38
G2	G2	FBte0000800	non-LTR	RNA	0.0072028	0.00653459	-0.0006682	-0.140463	3	39.24	1.01e-11	2.37e-11	1	11.4	0.00170608	0.00702906	3	2.42	0.0807728	0.11555	38
G3	G3	FBte0001171	non-LTR	RNA	0.00096645	0.00102486	5.84e-05	0.0846635	3	13.04	5.27e-06	6.24e-06	1	33.09	1.25e-06	1.89e-05	3	12.72	6.66e-06	4.03e-05	38
G4_DM	G4	FBte0000290	non-LTR	RNA	0.00504235	0.00543958	0.00039723	0.109398	3	13.07	5.18e-06	6.2e-06	1	21.23	4.48e-05	0.00035515	3	4.93	0.00546207	0.0122303	38
G5_DM	G5	FBte0001128	non-LTR	RNA	0.00393953	0.00411335	0.00017383	0.062293	3	81.15	1.41e-16	7.62e-16	1	0.96	0.333714	0.464493	3	1.55	0.217133	0.269454	38
G5A	G5A	FBte0000174	non-LTR	RNA	0.00371476	0.00394863	0.00023386	0.0880812	3	171.15	4.1e-22	1.06e-20	1	8.66	0.00552307	0.0172674	3	14.49	1.9e-06	1.4e-05	38
G6_DM	G6	FBte0000958	non-LTR	RNA	0.0050744	0.00483141	-0.000243	-0.0707939	3	39.88	8.01e-12	2.01e-11	1	5.39	0.0257563	0.059566	3	4.68	0.0070708	0.0145658	38
G7	G7	FBte0000690	non-LTR	RNA	0.00057044	0.00058378	1.33e-05	0.0333619	3	36.63	2.67e-11	5.73e-11	1	0.31	0.581109	0.680162	3	1.32	0.28165	0.322332	38
GTWIN	gtwin	FBte0001062	LTR	RNA	0.00146361	0.00148285	1.92e-05	0.0188494	3	34.97	5.08e-11	1.05e-10	1	0.86	0.359554	0.482908	3	2.36	0.0869194	0.120982	38
GYPSY10	gypsy10	FBte0000351	LTR	RNA	0.00235958	0.00247561	0.00011603	0.0692558	3	94.68	1.1e-17	8.69e-17	1	15.75	0.00030948	0.00164433	3	30.54	3.19e-10	8.21e-09	38
GYPSY2	gypsy2	FBte0001040	LTR	RNA	0.0034952	0.00362571	0.00013051	0.0528898	3	88.65	3.28e-17	2.11e-16	1	0.48	0.493213	0.61206	3	2.2	0.103668	0.142371	38
GYPSY3	gypsy3	FBte0001030	LTR	RNA	0.00188954	0.00200519	0.00011565	0.0857036	3	80.65	1.55e-16	8.01e-16	1	2.55	0.118551	0.196947	3	6.7	0.00096461	0.0029222	38
GYPSY4	gypsy4	FBte0000688	LTR	RNA	0.00895358	0.00945939	0.00050581	0.0792825	3	77.06	3.26e-16	1.6e-15	1	35.11	7.21e-07	1.84e-05	3	17.46	2.75e-07	2.83e-06	38
GYPSY6	gypsy6	FBte0001175	LTR	RNA	0.0046728	0.0046676	-5.2e-06	-0.0016064	3	22.83	1.28e-08	1.91e-08	1	0.01	0.925171	0.952926	3	2.41	0.0819087	0.11557	38
GYPSY7	gypsy7	FBte0000171	LTR	RNA	0.00283373	0.00304619	0.00021246	0.104304	3	10.29	4.3e-05	4.66e-05	1	34.3	8.95e-07	1.84e-05	3	16.07	6.63e-07	6.2e-06	38
HEL	Helena	FBte0000984	non-LTR	RNA	0.00251153	0.00272215	0.00021062	0.116178	3	70.93	1.25e-15	5.57e-15	1	17.98	0.00013751	0.00094421	3	23.65	8.34e-09	1.43e-07	38
HOPPER2	hopper2	FBte0000930	TIR	DNA	0.00253637	0.00274292	0.00020655	0.112949	3	13.53	3.72e-06	4.56e-06	1	9.97	0.00311258	0.0103418	3	4.06	0.0135092	0.0239905	38
INVADER	invader1	FBte0000357	LTR	RNA	0.00593876	0.00597477	3.6e-05	0.00872127	3	13.86	2.95e-06	3.66e-06	1	0.4	0.531299	0.636323	3	4.07	0.0132563	0.0239905	38
INVADER2	invader2	FBte0001084	LTR	RNA	0.0114795	0.0116493	0.00016988	0.0211932	3	29.76	4.51e-10	7.86e-10	1	2.1	0.15519	0.253724	3	3.97	0.0147592	0.0253366	38
INVADER3	invader3	FBte0000619	LTR	RNA	0.00381725	0.00403682	0.00021957	0.0806855	3	18.06	1.91e-07	2.62e-07	1	19.02	9.54e-05	0.00070214	3	8.61	0.00017393	0.00071661	38
INVADER6	invader6	FBte0000591	LTR	RNA	0.00138666	0.00151979	0.00013313	0.132257	3	10.18	4.68e-05	5.02e-05	1	10.95	0.00205476	0.00811942	3	10.37	4.03e-05	0.00018879	38
IVK	Ivk	FBte0000608	non-LTR	RNA	0.00945386	0.00881937	-0.0006345	-0.100228	3	2.64	0.0635711	0.0641943	1	5.59	0.0233175	0.0558536	3	6.07	0.00175814	0.00489429	38
JOCKEY2	jockey2	FBte0001092	non-LTR	RNA	0.00195357	0.00216369	0.00021012	0.147379	3	252.96	3.8e-25	1.3e-23	1	79.88	7.04e-11	3.63e-09	3	47.06	7.16e-13	3.69e-11	38
JUAN	Juan	FBte0000982	non-LTR	RNA	0.00644122	0.0068174	0.00037618	0.0818884	3	32.24	1.54e-10	2.89e-10	1	5.83	0.0206498	0.0506412	3	1.06	0.376473	0.421486	38
LOOPER1_DM	looper1	FBte0000323	TIR	DNA	0.00124685	0.00140851	0.00016166	0.17588	3	32.75	1.25e-10	2.39e-10	1	32.97	1.29e-06	1.89e-05	3	17.87	2.13e-07	2.44e-06	38
MARINER2	mariner2	FBte0001033	TIR	DNA	0.00557317	0.00588811	0.00031494	0.0793064	3	481.16	2.93e-30	3.02e-28	1	22.42	3.03e-05	0.0002908	3	24.98	4.24e-09	8.74e-08	38
McCLINTOCK	McClintock	FBte0000926	LTR	RNA	0.00434469	0.00421773	-0.000127	-0.0427836	3	23.75	7.92e-09	1.22e-08	1	0.03	0.866322	0.910523	3	2.61	0.0652433	0.0973922	38
OPUS	opus	FBte0000918	LTR	RNA	0.00931797	0.00908682	-0.0002311	-0.0362398	3	27.56	1.22e-09	2e-09	1	1.87	0.178962	0.283586	3	1.39	0.26049	0.301466	38
OSV	Osvaldo	FBte0000587	LTR	RNA	0.00084776	0.00087551	2.78e-05	0.0464716	3	164	8.71e-22	1.79e-20	1	0.48	0.492168	0.61206	3	0.32	0.810912	0.826969	38
PPI251	P-element	FBte0000037	TIR	DNA	0.0114516	0.0120825	0.00063091	0.0773704	3	10.4	3.92e-05	4.29e-05	1	1.36	0.250901	0.369183	3	13.39	4.12e-06	2.65e-05	38
QBERT	accord2	FBte0001166	LTR	RNA	0.00361347	0.003495	-0.0001185	-0.048094	3	5	0.00507294	0.00522513	1	1.47	0.233298	0.352602	3	6.43	0.00124525	0.0035628	38
QUASIMODO	Quasimodo	FBte0000640	LTR	RNA	0.0136933	0.0143378	0.0006445	0.0663534	3	54.12	8.68e-14	2.71e-13	1	5.37	0.026024	0.059566	3	2.87	0.0492687	0.0757414	38
ROOA_LTR	rooA	FBte0000765	LTR	RNA	0.00477777	0.00531565	0.00053788	0.153909	3	149	4.68e-21	8.04e-20	1	91.76	1.11e-11	1.15e-09	3	83.81	8.28e-17	8.52e-15	38
ROVER	rover	FBte0000692	LTR	RNA	0.00600601	0.00492543	-0.0010806	-0.286158	3	45.94	1.02e-12	2.85e-12	1	7.73	0.00840846	0.0247449	3	6.67	0.00099587	0.00293071	38
ROXELEMENT	X-element	FBte0001160	non-LTR	RNA	0.00818238	0.00857542	0.00039304	0.0676861	3	91.86	1.82e-17	1.25e-16	1	0.49	0.486274	0.61206	3	3.45	0.0260122	0.0418634	38
RT1B	Rt1b	FBte0000603	non-LTR	RNA	0.0174116	0.0173539	-5.77e-05	-0.0047927	3	87.55	4.03e-17	2.44e-16	1	1.31	0.258959	0.375673	3	0.99	0.408954	0.448109	38
S2	S2	FBte0000709	TIR	DNA	0.00245776	0.00279252	0.00033476	0.184222	3	47.66	5.93e-13	1.7e-12	1	27.93	5.43e-06	6.22e-05	3	13.66	3.39e-06	2.32e-05	38
SPRINGER	springer	FBte0000333	LTR	RNA	0.00301208	0.00299226	-1.98e-05	-0.0095282	3	59.13	2.22e-14	7.87e-14	1	1.11	0.297678	0.420012	3	4.2	0.0116422	0.0221016	38
STALKER2	Stalker2	FBte0000472	LTR	RNA	0.00352842	0.00357594	4.75e-05	0.0193018	3	58.2	2.83e-14	9.72e-14	1	0.12	0.727811	0.780881	3	4.93	0.00543914	0.0122303	38
STALKER3	Stalker3	FBte0001157	LTR	RNA	0.00688152	0.00698363	0.00010211	0.0212497	3	61	1.36e-14	5.4e-14	1	0.43	0.516074	0.632805	3	1.04	0.386233	0.427763	38
TABOR	Tabor	FBte0000974	LTR	RNA	0.00433421	0.00500665	0.00067244	0.208075	3	75.28	4.77e-16	2.23e-15	1	14.73	0.00045563	0.00223478	3	7.97	0.00030364	0.00115833	38
TAHRE	TAHRE	FBte0000148	non-LTR	RNA	0.0044316	0.00497656	0.00054496	0.167321	3	3.66	0.0207151	0.0211253	1	2.9	0.0970194	0.16382	3	1.39	0.260342	0.301466	38
TC1	Tc1	FBte0000927	TIR	DNA	0.00968597	0.0104807	0.0007947	0.113763	3	106.01	1.64e-18	1.69e-17	1	32.27	1.56e-06	2.01e-05	3	22.33	1.67e-08	2.45e-07	38
TC1-2	Tc1-2	FBte0000838	TIR	DNA	0.00671916	0.00740302	0.00068386	0.139833	3	11.09	2.28e-05	2.52e-05	1	12.17	0.00124219	0.00556287	3	4.19	0.0118018	0.0221016	38
TC3	Tc3	FBte0000044	TIR	DNA	0.00185412	0.00202775	0.00017363	0.129143	3	24.73	4.82e-09	7.52e-09	1	10.1	0.00293887	0.0100901	3	1.76	0.170631	0.22532	38
Tinker	diver	FBte0000001	LTR	RNA	0.00659	0.00665686	6.69e-05	0.0145646	3	37.77	1.73e-11	3.88e-11	1	0.13	0.722531	0.780881	3	5.55	0.00293303	0.00736836	38
TIRANT	Tirant	FBte0000179	LTR	RNA	0.00332419	0.00349362	0.00016943	0.0717203	3	15.51	9.61e-07	1.24e-06	1	1.48	0.231642	0.352602	3	2.63	0.0643064	0.0973922	38
TRANSIB1	transib1	FBte0000626	TIR	DNA	0.00170279	0.00192832	0.00022553	0.179447	3	13.31	4.35e-06	5.27e-06	1	17.33	0.00017361	0.00111764	3	5.39	0.00342917	0.00840963	38
TRANSIB2	transib2	FBte0000885	TIR	DNA	0.00747681	0.00805267	0.00057586	0.107044	3	21	3.45e-08	4.87e-08	1	10.77	0.00221528	0.00814908	3	5.92	0.00203095	0.00550493	38
TRANSIB4	transib4	FBte0001174	TIR	DNA	0.001446	0.00153622	9.02e-05	0.0873217	3	21.73	2.3e-08	3.34e-08	1	6.27	0.0167242	0.0430647	3	2.13	0.112731	0.152781	38
