## Supplementary material for "Transposable element landscape in *Drosophila* populations selected for longevity": Table S4

### Sheet: Summary
Approach	Study	N	N (sign.)a	S>C	C>S	n.s.
#1	Carnes2015	66	57	0.58	0.29	0.14
For Hoedjes2019:	Fabian2018	66	29	0.3	0.14	0.56
~Regime+Diet+Regime x Diet	Hoedjes2019	68	49	0.66	0.06	0.29
For other studies: ~Regime+Pop[Regime]	Remolina2012	61	21	0.31	0.03	0.66
#2	Studies Combined	60	Regime: 21	0.27	0.08	0.65
~Study+Regime+Study x Regime			Study: 57
			Study x Regime: 34
#3	Carnes2015	66		0.29	0.06	0.65
Consistent differences between all S and C populations	Fabian2018	66		0.09	0.05	0.86
	Hoedjes2019: Lowb	68		0.38	0.01	0.6
	Hoedjes2019: Mediumb	68		0.1	0	0.9
	Hoedjes2019: Highb	68		0.03	0.38	0.59
	Remolina2012	61		0.07	0.03	0.9
a: Significant after Bonferroni correction at alpha=0.01 and FDR<0.05 in approach #1 and #2, respectively.
b: Three larval diet conditions; low had 0.25x less and high had 2.5x more sugar and protein compared to medium diet.

### Sheet: Approach_#1&#3_Carnes2015
TE family					Genome-wide TE abundance in each population										Mean and differences between breeding regimes				Approach #1, summary of model: NormCov ~ Regime + Population[Regime]								Approach #3: Consistent differences
Ensembl_Name	Flybase_Name	Flybase_ID	TEsubclass	TEclass	Cont_B1	Cont_B2	Cont_B3	Cont_B4	Cont_B5	Sel_O1	Sel_O2	Sel_O3	Sel_O4	Sel_O5	Mean_Cont	Mean_Sel	Diff_SelCont	log2_SelCont	Df_Regime	F_value_Regime	P_value_Regime	Bonf_Regime	Df_nested	F_value_nested	P_value_nested	Df_resid	ConsSC	ConsCS
1360	1360	FBte0000559	TIR	DNA	267.056	215.46	252.208	259.702	281.01	258.484	227.629	311.339	268.739	229.443	255.087	259.127	4.04	0.023	1	1.04	0.30742	FALSE	8	22.7	0.30742	1990	FALSE	FALSE
AF541951	Bari2	FBte0000963	TIR	DNA	0.86	0.73	0.654	1.106	1.257	1.221	1.387	0.716	1.096	1.322	0.921	1.148	0.227	0.317	1	148.72	4.83989e-33	TRUE	8	78.16	4.83989e-33	1990	FALSE	FALSE
AY561850	TART-A	FBte0001206	non-LTR	RNA	3.674	3.602	3.315	4.733	2.095	3.021	8.713	5.499	5.135	7.096	3.484	5.893	2.409	0.758	1	1102.8	8.59573e-193	TRUE	8	208.55	8.59573e-193	1990	FALSE	FALSE
BAGGINS	baggins	FBte0000906	non-LTR	RNA	52.797	56.623	52.791	42.856	45.068	73.828	63.296	66.691	67.566	61.62	50.027	66.6	16.573	0.413	1	241.01	2.15258e-51	TRUE	8	9.82	2.15258e-51	1990	TRUE	FALSE
BS	BS	FBte0000780	non-LTR	RNA	28.062	31.775	32.203	32.163	31.787	33.923	30.151	33.702	30.967	27.278	31.198	31.204	0.006	0	1	0	0.99355	FALSE	8	3.52	0.99355	1990	FALSE	FALSE
BS3	BS3	FBte0000420	non-LTR	RNA	2.5	4.298	3.817	2.189	3.395	4.939	4.171	5.373	4.642	4.001	3.24	4.625	1.385	0.514	1	258.55	8.63647e-55	TRUE	8	29.51	8.63647e-55	1990	FALSE	FALSE
BS4	BS4	FBte0001042	non-LTR	RNA	1.113	1.304	1.067	1.359	1.264	1.456	1.689	1.736	1.467	1.654	1.221	1.6	0.379	0.39	1	232.84	8.41046e-50	TRUE	8	10.57	8.41046e-50	1990	TRUE	FALSE
CIRC	Circe	FBte0000616	LTR	RNA	4.431	4.028	3.497	4.167	2.953	5.888	5.313	4.729	5.659	4.432	3.815	5.204	1.389	0.448	1	117.28	1.3561e-26	TRUE	8	8.82	1.3561e-26	1990	TRUE	FALSE
DM06920	HeT-A	FBte0000143	non-LTR	RNA	39.157	17.671	38.747	25.795	50.197	19.353	28.775	26.47	40.031	20.247	34.314	26.975	-7.338	-0.347	1	230.08	2.91347e-49	TRUE	8	197.01	2.91347e-49	1990	FALSE	FALSE
DM33463	S-element	FBte0001005	TIR	DNA	18.584	21.382	22.979	17.373	26.57	35.997	31.052	28.2	25.39	23.727	21.377	28.873	7.496	0.434	1	23.13	1.62914e-06	TRUE	8	3.04	1.62914e-06	1990	FALSE	FALSE
DMAURA	aurora-element	FBte0000112	LTR	RNA	9.743	9.128	8.501	9.545	9.503	11.63	9.781	8.826	11.033	12.69	9.284	10.792	1.508	0.217	1	132.18	1.15356e-29	TRUE	8	29.68	1.15356e-29	1990	FALSE	FALSE
DMBARI1	Bari1	FBte0000034	TIR	DNA	57.467	52.987	108.474	48.477	63.468	110.684	77.725	76.061	99.299	93.831	66.175	91.52	25.345	0.468	1	1159.3	1.27271e-200	TRUE	8	290.72	1.27271e-200	1990	FALSE	FALSE
DMBLPP	flea	FBte0000660	LTR	RNA	9.71	11.286	9.387	8.951	7.827	9.261	9.846	11.384	9.822	7.325	9.432	9.528	0.095	0.014	1	0.11	0.735138	FALSE	8	9.39	0.735138	1990	FALSE	FALSE
DMCR1A	Cr1a	FBte0000140	non-LTR	RNA	68.482	68.603	85.011	68.49	73.81	69.006	62.865	73.614	60.861	57.757	72.879	64.82	-8.059	-0.169	1	14.07	0.000181528	FALSE	8	4	0.000181528	1990	FALSE	FALSE
DME278684	Rt1a	FBte0000457	non-LTR	RNA	13.243	15.74	13.844	15.047	14.902	17.009	13.839	13.668	13.843	14.98	14.555	14.668	0.113	0.011	1	0.13	0.720951	FALSE	8	6.01	0.720951	1990	FALSE	FALSE
DMHFL1	hobo	FBte0000154	TIR	DNA	17.219	19.131	12.117	12.581	18.137	14.383	11.259	16.516	11.018	12.95	15.837	13.225	-2.612	-0.26	1	216.76	1.19366e-46	TRUE	8	100.84	1.19366e-46	1990	FALSE	FALSE
DMIFACA	I-element	FBte0000133	non-LTR	RNA	59.008	48.989	65.224	100.896	64.439	54.271	49.454	50.29	54.817	52.003	67.711	52.167	-15.544	-0.376	1	380.71	1.00889e-77	TRUE	8	123.44	1.00889e-77	1990	FALSE	FALSE
DMLINEJA	jockey	FBte0000088	non-LTR	RNA	94.096	93.53	91.348	117.796	133.338	91.562	93.287	100.29	79.611	78.319	106.022	88.614	-17.408	-0.259	1	134.76	3.41839e-30	TRUE	8	38.96	3.41839e-30	1990	FALSE	FALSE
DMPOGOR11	pogo	FBte0000568	TIR	DNA	32.088	36.02	39.874	24.248	22.876	43.471	45.224	38.781	45.664	40.969	31.021	42.822	11.801	0.465	1	960.31	2.16588e-172	TRUE	8	86.46	2.16588e-172	1990	FALSE	FALSE
DMREPG	G-element	FBte0000657	non-LTR	RNA	16.323	9.996	12.155	27.681	23.681	9.822	7.01	7.227	7.822	8.689	17.967	8.114	-9.853	-1.147	1	1738.72	1.18829e-273	TRUE	8	208.09	1.18829e-273	1990	FALSE	TRUE
DMRER1DM	R1A1-element	FBte0000118	non-LTR	RNA	170.505	212.622	311.32	151.632	133.005	192.871	148.056	160.125	164.516	160.376	195.817	165.189	-30.628	-0.245	1	404.49	4.78822e-82	TRUE	8	458.59	4.78822e-82	1990	FALSE	FALSE
DMRER2DM	R2-element	FBte0000030	non-LTR	RNA	47.505	47.943	41.611	66.923	40.561	40.922	33.024	37.397	37.619	36.979	48.909	37.188	-11.72	-0.395	1	334.55	3.34562e-69	TRUE	8	58.69	3.34562e-69	1990	FALSE	FALSE
DMTHB1	HB	FBte0000414	TIR	DNA	8.048	8.699	9.05	6.36	7.895	12.622	12.359	11.177	12.096	11.668	8.01	11.984	3.974	0.581	1	319.61	2.08093e-66	TRUE	8	5.67	2.08093e-66	1990	TRUE	FALSE
DMTN1731	1731	FBte0000003	LTR	RNA	12.965	21.195	14.76	12.223	9.726	24.322	21.162	20.996	20.798	19.638	14.174	21.383	7.21	0.593	1	378.49	2.56451e-77	TRUE	8	31.64	2.56451e-77	1990	FALSE	FALSE
DMTOM1_LTR	Tom1	FBte0000400	LTR	RNA	8.412	7.292	8.559	9.927	9.815	10.446	9.109	9.182	10.518	9.923	8.801	9.836	1.035	0.16	1	43.18	6.35762e-11	TRUE	8	13.28	6.35762e-11	1990	FALSE	FALSE
DMTRDNA	hopper	FBte0000670	TIR	DNA	31.424	29.622	37.644	22.008	30.061	34.162	28.885	35.893	30.958	27.024	30.152	31.385	1.233	0.058	1	10.13	0.00148206	FALSE	8	59.24	0.00148206	1990	FALSE	FALSE
DMW1DOC	Doc	FBte0000341	non-LTR	RNA	104.782	85.861	88.546	209.057	155.704	80.582	77.895	84.579	67.3	61.016	128.79	74.274	-54.516	-0.794	1	785.22	6.36652e-146	TRUE	8	153.1	6.36652e-146	1990	FALSE	TRUE
DOC2	Doc2-element	FBte0000103	non-LTR	RNA	30.784	27.311	28.946	30.946	27.883	29.302	25.187	29.38	25.346	23.677	29.174	26.579	-2.595	-0.134	1	33.81	7.04477e-09	TRUE	8	9.55	7.04477e-09	1990	FALSE	FALSE
DOC3	Doc3-element	FBte0001140	non-LTR	RNA	30.271	28.586	32.661	40.931	41.962	37.214	32.12	33.123	35.06	33.333	34.882	34.17	-0.712	-0.03	1	1.94	0.163597	FALSE	8	32.26	0.163597	1990	FALSE	FALSE
DOC4	Doc4-element	FBte0001039	non-LTR	RNA	5.555	5.652	5.61	4.451	5.151	7.855	7.658	7.897	8.131	7.591	5.284	7.826	2.543	0.567	1	343.61	6.8741e-71	TRUE	8	3.21	6.8741e-71	1990	TRUE	FALSE
DOC5	Porto1	FBte0000791	non-LTR	RNA	20.346	17.873	21.619	37.38	31.295	20.612	18.79	20.462	19.742	16.805	25.703	19.282	-6.421	-0.415	1	105.53	3.70778e-24	TRUE	8	36.36	3.70778e-24	1990	FALSE	FALSE
F	F-element	FBte0000005	non-LTR	RNA	156.913	146.631	158.168	224.684	173.639	144.366	127.468	136.973	128.742	118.906	172.007	131.291	-40.716	-0.39	1	216.96	1.08923e-46	TRUE	8	27.61	1.08923e-46	1990	FALSE	TRUE
FW2	Fw2	FBte0001002	non-LTR	RNA	3.127	3.995	4.127	3.107	2.528	5.682	5.054	4.996	4.721	4.88	3.377	5.067	1.69	0.585	1	434.96	1.59411e-87	TRUE	8	17.81	1.59411e-87	1990	TRUE	FALSE
FW3	Fw3	FBte0000636	non-LTR	RNA	1.736	1.625	1.732	2.281	2.172	2.759	2.984	2.663	3.037	2.409	1.909	2.771	0.861	0.537	1	770.95	1.0811e-143	TRUE	8	31.61	1.0811e-143	1990	TRUE	FALSE
G2	G2	FBte0000800	non-LTR	RNA	42.534	26.662	26.802	64.373	56.005	29.371	22.391	26.648	23.417	24.629	43.275	25.291	-17.984	-0.775	1	856.88	5.94375e-157	TRUE	8	157.09	5.94375e-157	1990	FALSE	FALSE
G3	G3	FBte0001171	non-LTR	RNA	2.72	3.726	3.236	2.534	2.204	4.145	3.676	4.299	3.796	3.189	2.884	3.821	0.937	0.406	1	199.98	2.45739e-43	TRUE	8	25.04	2.45739e-43	1990	FALSE	FALSE
G4_DM	G4	FBte0000290	non-LTR	RNA	19.781	22.05	23.372	15.735	17.751	34.403	31.308	29.088	33.858	29.942	19.738	31.72	11.982	0.684	1	1534.89	2.40825e-249	TRUE	8	32.36	2.40825e-249	1990	TRUE	FALSE
G5_DM	G5	FBte0001128	non-LTR	RNA	19.037	23.95	25.331	17.065	17.398	29.438	24.895	27.085	26.151	25.277	20.556	26.569	6.013	0.37	1	255.03	4.1277e-54	TRUE	8	25.37	4.1277e-54	1990	FALSE	FALSE
G5A	G5A	FBte0000174	non-LTR	RNA	14.541	16.308	15.348	13.55	14.743	22.139	19.153	18.845	20.454	19.039	14.898	19.926	5.028	0.42	1	231.28	1.69878e-49	TRUE	8	5.44	1.69878e-49	1990	TRUE	FALSE
G6_DM	G6	FBte0000958	non-LTR	RNA	28.455	16.625	17.028	43.968	38.774	13.626	13.623	12.891	13.434	14.137	28.97	13.542	-15.428	-1.097	1	1664.03	6.65859e-265	TRUE	8	215.73	6.65859e-265	1990	FALSE	TRUE
G7	G7	FBte0000690	non-LTR	RNA	0.747	0.862	0.963	0.811	0.843	1.122	0.806	1.058	0.794	0.716	0.845	0.899	0.054	0.089	1	16.21	5.88178e-05	TRUE	8	42.55	5.88178e-05	1990	FALSE	FALSE
HEL	Helena	FBte0000984	non-LTR	RNA	4.004	4.712	4.839	3.337	3.456	6.902	6.471	5.661	6.548	5.662	4.07	6.249	2.179	0.619	1	559.31	3.54343e-109	TRUE	8	18.7	3.54343e-109	1990	TRUE	FALSE
HELITRON1_DM	Helitron	FBte0000170	Helitron	DNA	0.51	0.92	0.513	0.501	0.243	0.856	0.852	0.806	1.098	0.777	0.537	0.878	0.34	0.708	1	1499.36	5.79262e-245	TRUE	8	194.49	5.79262e-245	1990	FALSE	FALSE
HOPPER2	hopper2	FBte0000930	TIR	DNA	4.358	5.355	5.079	3.317	4.536	5.86	5.669	5.72	6.183	5.7	4.529	5.826	1.297	0.363	1	140.62	2.15786e-31	TRUE	8	11.13	2.15786e-31	1990	TRUE	FALSE
INE1	INE-1	FBte0000312	TIR	DNA	10.496	6.792	8.967	8.399	12.243	8.845	7.493	7.666	8	7.64	9.379	7.929	-1.451	-0.242	1	11.47	0.00071958	FALSE	8	5.03	0.00071958	1990	FALSE	FALSE
IVK	Ivk	FBte0000608	non-LTR	RNA	21.613	22.099	22.688	22.206	22.715	20.259	20.201	23.461	18.153	15.449	22.264	19.505	-2.759	-0.191	1	102.25	1.79113e-23	TRUE	8	24.05	1.79113e-23	1990	FALSE	FALSE
JOCKEY2	jockey2	FBte0001092	non-LTR	RNA	7.65	7.359	8.785	7.456	9.682	13.464	12.988	12.479	11.115	10.457	8.187	12.101	3.914	0.564	1	261.96	1.89833e-55	TRUE	8	9.03	1.89833e-55	1990	TRUE	FALSE
JUAN	Juan	FBte0000982	non-LTR	RNA	36.892	36.664	44.529	32.153	29.958	34.514	41.864	36.433	29.867	31.171	36.039	34.77	-1.27	-0.052	1	5.65	0.0175378	FALSE	8	37.77	0.0175378	1990	FALSE	FALSE
LOOPER1_DM	looper1	FBte0000323	TIR	DNA	0.891	0.947	0.922	0.458	0.642	1.754	1.697	1.812	1.443	1.265	0.772	1.594	0.822	1.046	1	1103.78	6.28307e-193	TRUE	8	32.47	6.28307e-193	1990	TRUE	FALSE
MARINER2	mariner2	FBte0001033	TIR	DNA	8.897	10.544	10.357	9.457	11.547	14.197	12.177	12.898	14.67	13.076	10.16	13.404	3.243	0.4	1	364.59	9.10889e-75	TRUE	8	14.39	9.10889e-75	1990	TRUE	FALSE
OSV	Osvaldo	FBte0000587	LTR	RNA	1.06	0.778	1.019	1.542	1.765	0.986	0.575	0.871	0.723	0.775	1.233	0.786	-0.447	-0.649	1	362.08	2.63516e-74	TRUE	8	68.65	2.63516e-74	1990	FALSE	FALSE
PPI251	P-element	FBte0000037	TIR	DNA	60.775	53.398	48.67	48.725	76.406	82.028	127.763	124.061	77.109	65.554	57.595	95.303	37.708	0.727	1	1792.6	7.4383e-280	TRUE	8	240.35	7.4383e-280	1990	FALSE	FALSE
Q	Q-element	FBte0000124	non-LTR	RNA	4.07	3.181	2.994	2.566	2.52	3.446	2.734	2.843	4.13	3.437	3.066	3.318	0.252	0.114	1	18.89	1.45625e-05	TRUE	8	42.1	1.45625e-05	1990	FALSE	FALSE
ROXELEMENT	X-element	FBte0001160	non-LTR	RNA	19.386	20.795	19.013	15.66	16.341	21.99	21.41	22.017	20.026	15.101	18.239	20.109	1.87	0.141	1	58.76	2.76735e-14	TRUE	8	44.24	2.76735e-14	1990	FALSE	FALSE
RT1B	Rt1b	FBte0000603	non-LTR	RNA	47.614	42.362	32.195	75.388	54.683	40.783	38.119	45.76	36.297	40.475	50.449	40.287	-10.162	-0.325	1	255.89	2.82026e-54	TRUE	8	135.97	2.82026e-54	1990	FALSE	FALSE
S2	S2	FBte0000709	TIR	DNA	2.247	3.36	2.897	1.237	1.51	5.383	4.796	4.482	4.198	4.563	2.25	4.684	2.434	1.058	1	319.58	2.10833e-66	TRUE	8	10.83	2.10833e-66	1990	TRUE	FALSE
STALKER3	Stalker3	FBte0001157	LTR	RNA	23.105	18.402	21.456	18.878	17.708	20.3	19.868	22.195	17.314	14.455	19.91	18.826	-1.084	-0.081	1	20.39	6.68352e-06	TRUE	8	49.29	6.68352e-06	1990	FALSE	FALSE
TAHRE	TAHRE	FBte0000148	non-LTR	RNA	31.983	17.411	31.295	27.776	32.059	46.888	44.162	46.542	58.354	31.645	28.105	45.518	17.413	0.696	1	384.1	2.41956e-78	TRUE	8	32.77	2.41956e-78	1990	FALSE	FALSE
TARTC	TART-C	FBte0001208	non-LTR	RNA	7.336	1.632	3.896	5.658	5.839	2.264	1.72	3.551	2.388	3.051	4.872	2.595	-2.278	-0.909	1	1620.92	9.0072e-260	TRUE	8	329.87	9.0072e-260	1990	FALSE	FALSE
TC1	Tc1	FBte0000927	TIR	DNA	20.165	18.653	20.884	25.985	27.231	27.647	25.092	23.675	27.066	26.196	22.583	25.935	3.352	0.2	1	149.92	2.74987e-33	TRUE	8	45	2.74987e-33	1990	FALSE	FALSE
TC1-2	Tc1-2	FBte0000838	TIR	DNA	12.317	17.377	15.494	10.472	10.579	25.235	23.831	23.502	24.748	22.215	13.248	23.906	10.658	0.852	1	2840.9	0	TRUE	8	54.12	0	1990	TRUE	FALSE
TC3	Tc3	FBte0000044	TIR	DNA	6.101	7.201	8.058	4.363	4.696	9.22	8.893	8.998	8.774	8.39	6.084	8.855	2.771	0.541	1	194.54	2.96151e-42	TRUE	8	13.19	2.96151e-42	1990	TRUE	FALSE
TRANSIB1	transib1	FBte0000626	TIR	DNA	4.311	4.849	4.475	4.544	5.1	7.152	5.816	6.307	6.424	6.495	4.656	6.439	1.783	0.468	1	269.89	5.67051e-57	TRUE	8	5.59	5.67051e-57	1990	TRUE	FALSE
TRANSIB2	transib2	FBte0000885	TIR	DNA	10.173	12.133	11.523	8.927	9.076	14.249	12.492	14.591	13.421	13.362	10.366	13.623	3.257	0.394	1	358.29	1.32093e-73	TRUE	8	18.5	1.32093e-73	1990	TRUE	FALSE
TRANSIB3	transib3	FBte0000725	TIR	DNA	4.94	5.902	6.54	3.543	5.337	7.401	7.685	9.08	7.418	6.426	5.253	7.602	2.35	0.533	1	274.09	8.88311e-58	TRUE	8	21.74	8.88311e-58	1990	FALSE	FALSE
TRANSIB4	transib4	FBte0001174	TIR	DNA	4.805	4.479	6.111	4.477	5.935	4.999	5.039	5.71	4.527	4.179	5.161	4.891	-0.271	-0.078	1	15.26	9.66543e-05	TRUE	8	40.72	9.66543e-05	1990	FALSE	FALSE

### Sheet: Approach_#1&#3_Fabian2018
TE family					Genome-wide TE abundance in each population						Mean and differences between breeding regimes				Approach #1, summary of model: NormCov ~ Regime + Population[Regime]								Approach #3: Consistent differences
Ensembl_Name	Flybase_Name	Flybase_ID	TEsubclass	TEclass	Cont_Ra	Cont_Rb	Sel_2La	Sel_2Lb	Sel_La	Sel_Lb	Mean_Cont	Mean_Sel	Diff_SelCont	log2_SelCont	Df_Regime	F_value_Regime	P_value_Regime	Bonf_Regime	Df_nested	F_value_nested	P_value_nested	Df_resid	ConsSC	ConsCS
1360	1360	FBte0000559	TIR	DNA	164.009	149.707	147.692	165.266	150.151	169.055	156.858	158.041	1.183	0.011	1	0.96	0.326908	FALSE	4	57.37	0.326908	1194	FALSE	FALSE
AF541951	Bari2	FBte0000963	TIR	DNA	0.892	0.676	0.605	0.738	0.691	0.774	0.784	0.702	-0.082	-0.159	1	27.79	1.60745e-07	TRUE	4	30.6	1.60745e-07	1194	FALSE	FALSE
AY561850	TART-A	FBte0001206	non-LTR	RNA	2.361	2.713	2.234	2.25	1.409	0.669	2.537	1.641	-0.896	-0.629	1	793.47	2.80346e-134	TRUE	4	330	2.80346e-134	1194	FALSE	TRUE
BAGGINS	baggins	FBte0000906	non-LTR	RNA	47.255	45.728	50.481	51.889	47.058	52.61	46.491	50.509	4.018	0.12	1	16.32	5.68912e-05	TRUE	4	3.68	5.68912e-05	1194	FALSE	FALSE
BLOOD	blood	FBte0000279	LTR	RNA	10.452	6.354	9.144	10.887	6.053	9.944	8.403	9.007	0.604	0.1	1	2.27	0.132293	FALSE	4	25.12	0.132293	1194	FALSE	FALSE
BS	BS	FBte0000780	non-LTR	RNA	12.346	10.267	11.498	11.408	11.974	12.962	11.307	11.96	0.654	0.081	1	3.22	0.0731639	FALSE	4	5.2	0.0731639	1194	FALSE	FALSE
BS3	BS3	FBte0000420	non-LTR	RNA	4.112	4.301	4.836	4.997	4.623	5.229	4.206	4.921	0.715	0.227	1	54.39	3.06302e-13	TRUE	4	4.27	3.06302e-13	1194	TRUE	FALSE
CIRC	Circe	FBte0000616	LTR	RNA	3.012	2.619	3.168	3.053	3.176	3.295	2.816	3.173	0.357	0.172	1	4.39	0.036442	FALSE	4	0.69	0.036442	1194	TRUE	FALSE
DM06920	HeT-A	FBte0000143	non-LTR	RNA	10.897	6.753	8.932	4.883	13.124	22.157	8.825	12.274	3.449	0.476	1	340	5.28878e-67	TRUE	4	925.97	5.28878e-67	1194	FALSE	FALSE
DM33463	S-element	FBte0001005	TIR	DNA	7.77	5.728	4.906	7.14	6.348	9.1	6.749	6.873	0.124	0.026	1	0.11	0.742156	FALSE	4	14.76	0.742156	1194	FALSE	FALSE
DMAURA	aurora-element	FBte0000112	LTR	RNA	7.124	5.16	5.629	5.599	5.301	5.791	6.142	5.58	-0.562	-0.138	1	111.78	4.91437e-25	TRUE	4	136.25	4.91437e-25	1194	FALSE	FALSE
DMBARI1	Bari1	FBte0000034	TIR	DNA	26.02	18.737	14.486	16.923	18.301	16.78	22.378	16.622	-5.756	-0.429	1	1264	2.00352e-189	TRUE	4	243.35	2.00352e-189	1194	FALSE	TRUE
DMBLPP	flea	FBte0000660	LTR	RNA	4.216	3.813	3.818	5.377	3.317	5.399	4.015	4.478	0.463	0.158	1	3.14	0.0767249	FALSE	4	9.66	0.0767249	1194	FALSE	FALSE
DMCR1A	Cr1a	FBte0000140	non-LTR	RNA	38.975	33.386	38.949	41.42	34.867	43.076	36.18	39.578	3.398	0.129	1	31.77	2.16788e-08	TRUE	4	27.77	2.16788e-08	1194	FALSE	FALSE
DME278684	Rt1a	FBte0000457	non-LTR	RNA	14.6	14.486	16.156	13.892	14.318	14.772	14.543	14.784	0.241	0.024	1	0.31	0.576712	FALSE	4	2.92	0.576712	1194	FALSE	FALSE
DMHFL1	hobo	FBte0000154	TIR	DNA	21.716	17.525	15.909	20.006	21.501	28.066	19.62	21.371	1.75	0.123	1	59.66	2.37609e-14	TRUE	4	311.55	2.37609e-14	1194	FALSE	FALSE
DMIFACA	I-element	FBte0000133	non-LTR	RNA	14.175	12.293	12.992	15.936	16.426	18.274	13.234	15.907	2.673	0.265	1	130.08	1.12807e-28	TRUE	4	55.11	1.12807e-28	1194	FALSE	FALSE
DMLINEJA	jockey	FBte0000088	non-LTR	RNA	23.687	24.512	20.439	26.376	24.518	28.983	24.1	25.079	0.979	0.057	1	4.6	0.0322429	FALSE	4	35.15	0.0322429	1194	FALSE	FALSE
DMPOGOR11	pogo	FBte0000568	TIR	DNA	17.769	15.194	12.125	14.608	15.63	17.222	16.482	14.896	-1.585	-0.146	1	48.44	5.59259e-12	TRUE	4	61.54	5.59259e-12	1194	FALSE	FALSE
DMREPG	G-element	FBte0000657	non-LTR	RNA	3.957	3.304	4.188	3.689	2.847	3.644	3.63	3.592	-0.038	-0.015	1	0.14	0.7085	FALSE	4	20.23	0.7085	1194	FALSE	FALSE
DMRER1DM	R1A1-element	FBte0000118	non-LTR	RNA	133.35	127.903	158.091	122.767	140.808	132.359	130.626	138.506	7.88	0.085	1	32.67	1.38115e-08	TRUE	4	67.98	1.38115e-08	1194	FALSE	FALSE
DMRER2DM	R2-element	FBte0000030	non-LTR	RNA	23.087	13.536	17.004	14.953	16.948	17.776	18.311	16.67	-1.641	-0.135	1	20.47	6.64952e-06	TRUE	4	71.23	6.64952e-06	1194	FALSE	FALSE
DMTHB1	HB	FBte0000414	TIR	DNA	6.274	5.266	5.271	5.98	5.438	6.374	5.77	5.766	-0.005	-0.001	1	0	0.980511	FALSE	4	6.82	0.980511	1194	FALSE	FALSE
DMTN1731	1731	FBte0000003	LTR	RNA	9.591	7.33	7.613	7.941	6.463	10.196	8.46	8.053	-0.407	-0.071	1	4	0.045786	FALSE	4	44.73	0.045786	1194	FALSE	FALSE
DMTNFB	FB	FBte0000288	FB	DNA	0.712	0.625	0.478	0.941	0.594	0.85	0.668	0.716	0.047	0.098	1	10.75	0.00107134	FALSE	4	130.86	0.00107134	1194	FALSE	FALSE
DMTOM1_LTR	Tom1	FBte0000400	LTR	RNA	4.027	3.327	3.756	4.328	3.374	4.579	3.677	4.009	0.333	0.125	1	32.5	1.50222e-08	TRUE	4	62.76	1.50222e-08	1194	FALSE	FALSE
DMTRDNA	hopper	FBte0000670	TIR	DNA	15.255	12.418	13.244	14.091	14.802	15.365	13.837	14.375	0.539	0.055	1	13.26	0.000282785	FALSE	4	56.06	0.000282785	1194	FALSE	FALSE
DMW1DOC	Doc	FBte0000341	non-LTR	RNA	28.621	20.551	25.274	24.805	18.929	26.928	24.586	23.984	-0.602	-0.036	1	1.16	0.281874	FALSE	4	41.46	0.281874	1194	FALSE	FALSE
DOC2	Doc2-element	FBte0000103	non-LTR	RNA	9.387	7.497	8.52	8.7	7.922	10.489	8.442	8.908	0.466	0.077	1	16.66	4.77863e-05	TRUE	4	78.52	4.77863e-05	1194	FALSE	FALSE
DOC3	Doc3-element	FBte0001140	non-LTR	RNA	18.066	14.789	16.599	18.562	16.146	19.155	16.428	17.615	1.188	0.101	1	22.98	1.84542e-06	TRUE	4	36.11	1.84542e-06	1194	FALSE	FALSE
DOC4	Doc4-element	FBte0001039	non-LTR	RNA	6.903	5.455	5.303	5.942	5.691	6.035	6.179	5.743	-0.437	-0.106	1	14.05	0.000186534	FALSE	4	18.94	0.000186534	1194	FALSE	FALSE
DOC5	Porto1	FBte0000791	non-LTR	RNA	7.025	5.322	5.711	6.793	5.888	6.987	6.174	6.345	0.171	0.039	1	0.79	0.373602	FALSE	4	13.54	0.373602	1194	FALSE	FALSE
F	F-element	FBte0000005	non-LTR	RNA	57.898	48.347	54.54	48.645	44.014	58.016	53.122	51.304	-1.819	-0.05	1	3.34	0.0677598	FALSE	4	30.58	0.0677598	1194	FALSE	FALSE
FW2	Fw2	FBte0001002	non-LTR	RNA	3.039	2.553	2.928	3.057	2.896	3.039	2.796	2.98	0.184	0.092	1	7.21	0.00735306	FALSE	4	5.49	0.00735306	1194	FALSE	FALSE
FW3	Fw3	FBte0000636	non-LTR	RNA	1.879	1.726	2.649	2.29	2.022	2.19	1.802	2.288	0.486	0.344	1	268.12	1.60985e-54	TRUE	4	47.53	1.60985e-54	1194	TRUE	FALSE
G2	G2	FBte0000800	non-LTR	RNA	12.538	9.338	11.937	10.657	9.887	11.476	10.938	10.989	0.051	0.007	1	0.04	0.849766	FALSE	4	19.25	0.849766	1194	FALSE	FALSE
G3	G3	FBte0001171	non-LTR	RNA	1.73	1.393	1.579	1.66	1.473	1.731	1.562	1.611	0.049	0.045	1	1.04	0.30888	FALSE	4	7.47	0.30888	1194	FALSE	FALSE
G4_DM	G4	FBte0000290	non-LTR	RNA	8.962	8.231	8.538	9.855	9.098	10.823	8.596	9.578	0.982	0.156	1	151.86	6.21138e-33	TRUE	4	94.69	6.21138e-33	1194	FALSE	FALSE
G5_DM	G5	FBte0001128	non-LTR	RNA	13.343	10.948	12.101	13.093	11.978	13.982	12.146	12.789	0.643	0.074	1	6.15	0.0133137	FALSE	4	15.36	0.0133137	1194	FALSE	FALSE
G5A	G5A	FBte0000174	non-LTR	RNA	13.654	11.625	13.202	13.521	11.978	14.319	12.639	13.255	0.616	0.069	1	9.71	0.0018715	FALSE	4	23.52	0.0018715	1194	FALSE	FALSE
G6_DM	G6	FBte0000958	non-LTR	RNA	6.109	5.742	7.033	7.746	5.93	7.531	5.926	7.06	1.134	0.253	1	98.36	2.48052e-22	TRUE	4	29.22	2.48052e-22	1194	FALSE	FALSE
HEL	Helena	FBte0000984	non-LTR	RNA	4.209	3.807	3.865	4.147	3.812	4.345	4.008	4.042	0.034	0.012	1	0.39	0.531364	FALSE	4	16.85	0.531364	1194	FALSE	FALSE
HOPPER2	hopper2	FBte0000930	TIR	DNA	2.454	2.849	3.002	4.002	2.501	3.528	2.651	3.258	0.607	0.298	1	132.53	3.70652e-29	TRUE	4	90.46	3.70652e-29	1194	FALSE	FALSE
IVK	Ivk	FBte0000608	non-LTR	RNA	11.469	9.24	9.353	9.262	7.032	10.121	10.354	8.942	-1.412	-0.212	1	40.85	2.35396e-10	TRUE	4	29.94	2.35396e-10	1194	FALSE	FALSE
JOCKEY2	jockey2	FBte0001092	non-LTR	RNA	5.726	4.985	5.382	5.895	5.147	6.097	5.355	5.631	0.275	0.072	1	3.19	0.0743666	FALSE	4	6.78	0.0743666	1194	FALSE	FALSE
JUAN	Juan	FBte0000982	non-LTR	RNA	5.913	6.055	6.941	7.822	7.2	8.631	5.984	7.648	1.665	0.354	1	180.51	1.99071e-38	TRUE	4	20.84	1.99071e-38	1194	TRUE	FALSE
LOOPER1_DM	looper1	FBte0000323	TIR	DNA	0.861	0.807	0.842	0.946	0.828	1.045	0.834	0.916	0.081	0.134	1	26.94	2.46343e-07	TRUE	4	24.57	2.46343e-07	1194	FALSE	FALSE
MARINER2	mariner2	FBte0001033	TIR	DNA	7.805	6.82	6.486	7.222	6.807	8.313	7.313	7.207	-0.106	-0.021	1	0.56	0.45509	FALSE	4	22.38	0.45509	1194	FALSE	FALSE
OSV	Osvaldo	FBte0000587	LTR	RNA	1.454	1.308	1.757	1.539	1.237	1.412	1.381	1.486	0.105	0.106	1	17.16	3.67936e-05	TRUE	4	44.72	3.67936e-05	1194	FALSE	FALSE
PPI251	P-element	FBte0000037	TIR	DNA	38.023	28.664	9.177	13.502	17.666	21.546	33.343	15.473	-17.871	-1.108	1	6579.59	0	TRUE	4	498.38	0	1194	FALSE	TRUE
Q	Q-element	FBte0000124	non-LTR	RNA	1.64	1.604	1.886	1.696	2.106	1.822	1.622	1.878	0.256	0.211	1	37.23	1.41681e-09	TRUE	4	9.48	1.41681e-09	1194	TRUE	FALSE
R1-2	R1-2	FBte0000720	non-LTR	RNA	1.259	1.28	1.202	1.174	1.197	1.332	1.27	1.226	-0.044	-0.05	1	6.27	0.0124136	FALSE	4	9.61	0.0124136	1194	FALSE	FALSE
ROXELEMENT	X-element	FBte0001160	non-LTR	RNA	12.734	12.172	11.693	12.841	10.405	13.151	12.453	12.023	-0.43	-0.051	1	3.65	0.0562865	FALSE	4	17.84	0.0562865	1194	FALSE	FALSE
RT1B	Rt1b	FBte0000603	non-LTR	RNA	36.927	32.536	40.684	33.639	27.646	30.778	34.732	33.187	-1.545	-0.066	1	4.19	0.0409556	FALSE	4	33.73	0.0409556	1194	FALSE	FALSE
RT1C	Rt1c	FBte0000666	non-LTR	RNA	5.479	5.325	5.769	5.439	6.059	6.113	5.402	5.845	0.443	0.114	1	3.42	0.0646104	FALSE	4	0.98	0.0646104	1194	FALSE	FALSE
S2	S2	FBte0000709	TIR	DNA	1.869	1.508	1.508	1.817	1.724	1.951	1.689	1.75	0.062	0.052	1	2.54	0.110981	FALSE	4	21.39	0.110981	1194	FALSE	FALSE
STALKER3	Stalker3	FBte0001157	LTR	RNA	8.888	8.659	10.451	9.196	10.659	11.072	8.774	10.345	1.571	0.238	1	119.12	1.67529e-26	TRUE	4	17.95	1.67529e-26	1194	TRUE	FALSE
TAHRE	TAHRE	FBte0000148	non-LTR	RNA	14.109	14.568	6.744	8.686	20.464	14.281	14.339	12.544	-1.795	-0.193	1	32.7	1.3585e-08	TRUE	4	217.66	1.3585e-08	1194	FALSE	FALSE
TARTC	TART-C	FBte0001208	non-LTR	RNA	2.154	0.192	0.666	0.627	3.749	3.651	1.173	2.173	1	0.89	1	470.67	2.98617e-88	TRUE	4	992.86	2.98617e-88	1194	FALSE	FALSE
TC1	Tc1	FBte0000927	TIR	DNA	11.644	10.635	9.835	11.762	10.607	12.238	11.14	11.111	-0.029	-0.004	1	0.08	0.780842	FALSE	4	70.58	0.780842	1194	FALSE	FALSE
TC1-2	Tc1-2	FBte0000838	TIR	DNA	7	6.187	5.847	7.444	6.441	7.83	6.594	6.891	0.297	0.064	1	13.14	0.000300556	FALSE	4	78.5	0.000300556	1194	FALSE	FALSE
TC3	Tc3	FBte0000044	TIR	DNA	3.087	2.815	3.023	3.061	3.252	3.558	2.951	3.224	0.272	0.127	1	7.96	0.0048748	FALSE	4	4.35	0.0048748	1194	FALSE	FALSE
TRANSIB1	transib1	FBte0000626	TIR	DNA	2.166	1.76	1.925	2.031	2.061	2.285	1.963	2.075	0.112	0.08	1	5.52	0.018954	FALSE	4	12.44	0.018954	1194	FALSE	FALSE
TRANSIB2	transib2	FBte0000885	TIR	DNA	8.504	7.333	7.426	8.405	8.539	8.442	7.918	8.203	0.285	0.051	1	4.52	0.0337258	FALSE	4	15.66	0.0337258	1194	FALSE	FALSE
TRANSIB3	transib3	FBte0000725	TIR	DNA	2.665	2.186	2.177	2.653	2.113	2.739	2.426	2.421	-0.005	-0.003	1	0.01	0.930706	FALSE	4	26.68	0.930706	1194	FALSE	FALSE
TRANSIB4	transib4	FBte0001174	TIR	DNA	2.338	1.987	1.964	2.401	1.938	2.443	2.163	2.187	0.024	0.016	1	1.07	0.301227	FALSE	4	102.21	0.301227	1194	FALSE	FALSE

### Sheet: Approach_#1&#3_Hoedjes2019
TE family					Genome-wide TE abundance in each population																								Mean abundance in each breeding/diet condition						Mean and differences between breeding regimes				Differences between breeding regimes within each diet condition						Mean and differences between diet regimes									Approach #1, summary of model: NormCov ~ Diet + Regime + Regime x Diet											Summary of model with low sugar/protein diet only: NormCov ~ Regime + Population[Regime]								Summary of model with medium sugar/protein diet only: NormCov ~ Regime + Population[Regime]								Summary of model with high sugar/protein diet only: NormCov ~ Regime + Population[Regime]								Approach #3: Consistent differences between breeding regimes across all populations and separated by diet
Ensembl_Name	Flybase_Name	Flybase_ID	TEsubclass	TEclass	ME1	ME2	ME3	ME4	MP1	MP2	MP3	MP4	HE1	HE2	HE3	HE4	HP1	HP2	HP3	HP4	LE1	LE2	LE3	LE4	LP1	LP2	LP3	LP4	Mean_ME	Mean_MP	Mean_HE	Mean_HP	Mean_LE	Mean_LP	Mean_Early	Mean_Postponed	Diff_PostEarly	log2Rat_PostEarly	Diff_PostEarlyMedium	Diff_PostEarlyHigh	Diff_PostEarlyLow	log2Rat_PostEarlyMedium	log2Rat_PostEarlyHigh	log2Rat_PostEarlyLow	Mean_MediumDiet	Mean_HighDiet	Mean_LowDiet	Diff_HighMediumDiet	Diff_HighLowDiet	Diff_MediumLowDiet	log2Rat_HighMediumDiet	log2Rat_HighLowDiet	log2Rat_MediumtLowDiet	Df_Diet	F_value_Diet	P_value_Diet	Df_Regime	F_value_Regime	P_value_Regime	Bonf_Regime	Df_Interaction	F_value_Interaction	P_value_Interaction	Df_resid	Df_Low	F_value_Low	P_value_Low	Bonf_Regime_Low	Df_Low_nested	F_value_Low_nested	P_value_Low_nested	Df_Low_resid	Df_Medium	F_value_Medium	P_value_Medium	Bonf_Regime_Medium	Df_Medium_nested	F_value_Medium_nested	P_value_Medium_nested	Df_Medium_resid	Df_High	F_value_High	P_value_High	Bonf_Regime_High	Df_High_nested	F_value_High_nested	P_value_High_nested	Df_High_resid	ConsSC	ConsCS	ConsSC_Low	ConsCS_Low	ConsSC_Medium	ConsCS_Medium	ConsSC_High	ConsCS_High
1360	1360	FBte0000559	TIR	DNA	219.76	207.474	221.693	108.823	224.601	215.162	228.881	220.945	232.781	225.146	223.232	221.031	209.32	217.639	218.855	217.461	207.796	206.936	201.598	198.311	223.568	220.886	209.653	223	189.438	222.397	225.547	215.819	203.66	219.277	206.215	219.164	12.949	0.088	32.959	-9.729	15.617	0.231	-0.064	0.107	205.917	220.683	211.469	14.766	9.215	-5.551	0.1	0.062	-0.038	2	58.2	1.06561e-25	1	131.57	4.56211e-30	TRUE	2	120.55	8.28999e-52	4794	1	86.9351	3.61959e-20	TRUE	6	5.59017	9.45193e-06	1592	1	398.919	2.2329e-79	TRUE	6	271.902	1.09395e-239	1592	1	30.6081	3.68588e-08	TRUE	6	3.65716	0.00130499	1592	FALSE	FALSE	TRUE	FALSE	FALSE	FALSE	FALSE	TRUE
AF541951	Bari2	FBte0000963	TIR	DNA	0.954945	0.895	1.12894	0.617005	1.15059	1.0903	1.09495	1.08458	1.27543	1.07936	1.03876	1.07816	1.04239	1.22395	1.08933	0.995415	1.17256	1.13723	0.9663	1.01622	1.05627	1.00426	1.03525	1.1887	0.898971	1.1051	1.11793	1.08777	1.07308	1.07112	1.03	1.088	0.058	0.079	0.206	-0.03	-0.002	0.298	-0.039	-0.003	1.002	1.103	1.072	0.101	0.031	-0.07	0.138	0.041	-0.098	2	32.87	6.6029e-15	1	31.08	2.61634e-08	TRUE	2	51.27	9.25676e-23	4794	1	0.0126335	0.910521	FALSE	6	13.3122	9.10795e-15	1592	1	163.194	1.1968e-35	TRUE	6	44.2806	2.9169e-50	1592	1	2.7074	0.100081	FALSE	6	15.6987	1.39235e-17	1592	FALSE	FALSE	FALSE	FALSE	FALSE	FALSE	FALSE	FALSE
AY561850	TART-A	FBte0001206	non-LTR	RNA	2.94753	2.81047	3.42444	1.1423	4.48996	3.62098	3.04689	4.06434	4.2564	3.82094	2.90641	3.53945	4.14301	4.37268	4.22462	3.93336	4.9303	4.71089	4.24308	4.27201	5.79426	2.91561	2.93462	4.50414	2.58119	3.80554	3.6308	4.16842	4.53907	4.03716	3.584	4.004	0.42	0.16	1.224	0.538	-0.502	0.56	0.199	-0.169	3.193	3.9	4.288	0.706	-0.389	-1.095	0.288	-0.137	-0.425	2	275.34	6.40315e-114	1	118.27	3.1389e-27	TRUE	2	168.8	1.43884e-71	4794	1	60.6797	1.20245e-14	TRUE	6	122.856	9.21961e-128	1592	1	610.558	2.26651e-114	TRUE	6	139.611	2.69682e-142	1592	1	87.0226	3.4708e-20	TRUE	6	26.6302	2.34446e-30	1592	FALSE	FALSE	FALSE	FALSE	FALSE	FALSE	FALSE	FALSE
BAGGINS	baggins	FBte0000906	non-LTR	RNA	53.7953	50.2762	53.4838	49.0197	54.4217	51.5887	50.8193	49.298	58.9584	53.2992	54.9392	54.2812	50.6722	47.8925	52.0959	53.7147	47.8703	47.4979	44.8924	44.7742	52.5039	51.2415	48.9797	56.1006	51.6438	51.5319	55.3695	51.0938	46.2587	52.2064	51.091	51.611	0.52	0.015	-0.112	-4.276	5.948	-0.003	-0.116	0.175	51.588	53.232	49.233	1.644	3.999	2.355	0.045	0.113	0.067	2	25.16	1.35011e-11	1	1.26	0.261116	FALSE	2	41.14	1.92089e-18	4794	1	63.45	3.10485e-15	TRUE	6	5.20142	2.5966e-05	1592	1	0.0199899	0.887583	FALSE	6	4.0776	0.00045794	1592	1	25.4302	5.11147e-07	TRUE	6	4.26994	0.000282067	1592	FALSE	FALSE	TRUE	FALSE	FALSE	FALSE	FALSE	FALSE
BLOOD	blood	FBte0000279	LTR	RNA	11.2799	9.63715	10.7808	7.60157	9.14796	8.60498	9.02099	8.94125	10.9328	11.7462	11.4589	12.1503	9.41286	9.35569	9.55621	9.56928	11.4728	11.6134	10.7194	10.0735	9.37067	9.83978	9.26327	9.8414	9.82486	8.92879	11.572	9.47351	10.9698	9.57878	10.789	9.327	-1.462	-0.21	-0.896	-2.099	-1.391	-0.138	-0.289	-0.196	9.377	10.523	10.274	1.146	0.248	-0.897	0.166	0.034	-0.132	2	10.87	1.94619e-05	1	47.95	4.9487e-12	TRUE	2	2.73	0.0652068	4794	1	14.0008	0.000189221	FALSE	6	1.09344	0.363925	1592	1	6.96737	0.00838199	FALSE	6	5.90848	4.11065e-06	1592	1	30.2067	4.51563e-08	TRUE	6	0.468532	0.832017	1592	FALSE	FALSE	FALSE	TRUE	FALSE	FALSE	FALSE	TRUE
BS	BS	FBte0000780	non-LTR	RNA	17.748	17.2757	17.7008	8.94214	17.9482	18.3952	17.9742	17.5803	18.2908	17.1238	18.0727	18.7501	16.6545	17.5225	17.1426	17.8214	16.8712	16.4098	17.4048	16.2331	18.4554	17.7761	17.5162	18.5946	15.4167	17.9745	18.0594	17.2853	16.7297	18.0856	16.735	17.782	1.047	0.088	2.558	-0.774	1.356	0.221	-0.063	0.112	16.696	17.672	17.408	0.977	0.265	-0.712	0.082	0.022	-0.06	2	5.26	0.00521469	1	16.94	3.92979e-05	TRUE	2	14.68	4.41904e-07	4794	1	9.73575	0.00183962	FALSE	6	0.724082	0.630228	1592	1	36.1526	2.25832e-09	TRUE	6	25.9543	1.41683e-29	1592	1	3.06545	0.0801655	FALSE	6	0.924216	0.476322	1592	FALSE	FALSE	TRUE	FALSE	FALSE	FALSE	FALSE	FALSE
BS3	BS3	FBte0000420	non-LTR	RNA	6.05574	5.73541	6.04244	3.47038	6.24284	5.99261	6.21605	6.47064	6.27536	6.11909	5.81377	5.64607	5.58575	6.04097	5.96969	6.1694	6.02599	5.86708	5.86334	5.63971	5.95529	5.99622	6.05067	6.27278	5.32599	6.23053	5.96357	5.94145	5.84903	6.06874	5.713	6.08	0.367	0.09	0.905	-0.022	0.22	0.226	-0.005	0.053	5.778	5.953	5.959	0.174	-0.006	-0.181	0.043	-0.002	-0.044	2	4.54	0.0107565	1	43.71	4.21298e-11	TRUE	2	24.94	1.67134e-11	4794	1	5.38205	0.0204709	FALSE	6	1.26134	0.272178	1592	1	92.4916	2.53504e-21	TRUE	6	44.9473	5.39886e-51	1592	1	0.0582641	0.809292	FALSE	6	4.30439	0.000258532	1592	FALSE	FALSE	FALSE	FALSE	FALSE	FALSE	FALSE	FALSE
CIRC	Circe	FBte0000616	LTR	RNA	3.64203	3.30543	4.07163	3.07346	3.63019	3.45743	3.49938	3.20723	3.94658	3.79221	3.66912	3.60553	3.04794	3.10914	3.40265	3.33194	3.27284	3.20905	3.21111	2.71533	3.61242	3.25233	3.44984	3.81108	3.52313	3.44856	3.75336	3.22292	3.10208	3.53142	3.46	3.401	-0.059	-0.025	-0.075	-0.53	0.429	-0.031	-0.22	0.187	3.486	3.488	3.317	0.002	0.171	0.169	0.001	0.073	0.072	2	1.32	0.267219	1	0.35	0.553352	FALSE	2	7.87	0.000386131	4794	1	6.77781	0.00931561	FALSE	6	1.13796	0.337648	1592	1	0.185598	0.666664	FALSE	6	1.83111	0.0895377	1592	1	9.18583	0.00247829	FALSE	6	0.423171	0.863943	1592	FALSE	FALSE	FALSE	FALSE	FALSE	FALSE	FALSE	TRUE
DM06920	HeT-A	FBte0000143	non-LTR	RNA	13.5145	16.1237	13.0237	5.85285	21.8306	28.7513	29.0145	21.5274	18.7039	18.7913	14.602	15.5279	25.6155	29.1105	26.4413	21.5336	15.31	14.3971	16.7496	18.0892	25.5212	18.5346	18.9949	18.8589	12.1287	25.281	16.9063	25.6752	16.1365	20.4774	15.057	23.811	8.754	0.661	13.152	8.769	4.341	1.06	0.603	0.344	18.705	21.291	18.307	2.586	2.984	0.398	0.187	0.218	0.031	2	127.02	1.77261e-54	1	2781.35	0	TRUE	2	234.83	5.09472e-98	4794	1	353.272	2.44603e-71	TRUE	6	65.5066	6.64698e-73	1592	1	2734.5	0	TRUE	6	144.966	8.14424e-147	1592	1	1084.5	7.94396e-182	TRUE	6	51.1727	9.11192e-58	1592	FALSE	FALSE	TRUE	FALSE	TRUE	FALSE	TRUE	FALSE
DM33463	S-element	FBte0001005	TIR	DNA	24.2955	23.0614	23.8134	3.75206	25.2065	23.6502	25.129	23.9201	26.2699	24.0391	24.8345	24.522	22.477	23.4067	23.1406	23.6199	23.6423	23.0814	22.6043	21.7849	25.1411	25.7288	24.8725	25.2599	18.7306	24.4764	24.9164	23.161	22.7782	25.2506	22.142	24.296	2.154	0.134	5.746	-1.755	2.472	0.386	-0.105	0.149	21.604	24.039	24.014	2.435	0.024	-2.411	0.154	0.001	-0.153	2	5.66	0.00350966	1	10.06	0.00152144	FALSE	2	10.22	3.7125e-05	4794	1	4.34107	0.0373626	FALSE	6	0.132509	0.992184	1592	1	26.4615	3.02169e-07	TRUE	6	20.162	7.87195e-23	1592	1	2.17959	0.14005	FALSE	6	0.206512	0.974856	1592	FALSE	FALSE	TRUE	FALSE	FALSE	FALSE	FALSE	TRUE
DMAURA	aurora-element	FBte0000112	LTR	RNA	9.34191	8.79519	9.75876	9.02453	9.64715	9.17358	9.11195	9.17846	10.2768	9.87632	9.6323	9.47428	8.2958	8.52024	8.8847	9.42908	8.94671	8.91207	8.96457	8.22636	9.33589	9.48527	9.35296	9.84723	9.2301	9.27778	9.81494	8.78246	8.76243	9.50534	9.269	9.189	-0.081	-0.013	0.048	-1.032	0.743	0.007	-0.16	0.117	9.254	9.299	9.134	0.045	0.165	0.12	0.007	0.026	0.019	2	5.98	0.00255792	1	4.01	0.0452438	FALSE	2	164.63	7.09088e-70	4794	1	120.628	4.21188e-27	TRUE	6	10.0869	5.75769e-11	1592	1	0.488852	0.484542	FALSE	6	12.6829	5.03503e-14	1592	1	228.267	2.68497e-48	TRUE	6	19.6411	3.21146e-22	1592	FALSE	FALSE	TRUE	FALSE	FALSE	FALSE	FALSE	TRUE
DMBARI1	Bari1	FBte0000034	TIR	DNA	33.5588	27.7202	30.5114	17.0472	33.9783	29.506	34.2442	34.0364	38.2419	32.5754	33.7944	34.0405	28.683	33.142	33.5977	28.6991	29.2204	28.3227	24.1527	25.0259	35.6509	30.5349	28.5578	33.5102	27.2094	32.9412	34.663	31.0305	26.6805	32.0635	29.518	32.012	2.494	0.117	5.732	-3.633	5.383	0.276	-0.16	0.265	30.075	32.847	29.372	2.771	3.475	0.703	0.127	0.161	0.034	2	156.28	1.7777e-66	1	216.03	7.22137e-48	TRUE	2	326.25	1.44752e-133	4794	1	553.226	3.0798e-105	TRUE	6	76.1525	9.473e-84	1592	1	566.415	2.32196e-107	TRUE	6	244.993	5.72287e-222	1592	1	192.638	1.97177e-41	TRUE	6	49.0316	1.88453e-55	1592	FALSE	FALSE	FALSE	FALSE	FALSE	FALSE	FALSE	FALSE
DMBLPP	flea	FBte0000660	LTR	RNA	7.65912	6.95058	8.08163	4.637	7.73747	7.94159	8.02805	7.92049	9.50329	7.54599	8.00691	8.34901	7.83823	8.72615	7.71913	7.60623	7.01398	6.57294	6.84236	6.8152	7.24273	6.9647	6.99925	7.09365	6.83208	7.9069	8.3513	7.97244	6.81112	7.07508	7.332	7.651	0.32	0.062	1.075	-0.379	0.264	0.211	-0.067	0.055	7.369	8.162	6.943	0.792	1.219	0.426	0.147	0.233	0.086	2	18.75	7.72359e-09	1	3.76	0.0524164	FALSE	2	6.5	0.00151136	4794	1	1.00985	0.315092	FALSE	6	0.175439	0.983498	1592	1	14.4231	0.000151482	FALSE	6	7.4105	7.70793e-08	1592	1	1.53639	0.215338	FALSE	6	2.5676	0.0176971	1592	FALSE	FALSE	FALSE	FALSE	FALSE	FALSE	FALSE	FALSE
DMCR1A	Cr1a	FBte0000140	non-LTR	RNA	66.2343	59.4831	65.831	22.8845	66.5757	62.6929	67.1674	65.9801	70.0127	65.904	65.0784	64.0486	62.1115	64.9682	65.3021	64.0129	62.3768	61.4699	58.6782	58.2136	66.8347	65.3498	61.8245	66.2854	53.6082	65.604	66.2609	64.0987	60.1846	65.0736	60.018	64.925	4.908	0.113	11.996	-2.162	4.889	0.291	-0.048	0.113	59.606	65.18	62.629	5.574	2.551	-3.023	0.129	0.058	-0.071	2	32.1	1.41839e-14	1	74.48	8.2327e-18	TRUE	2	51.66	6.37055e-23	4794	1	29.0836	7.97494e-08	TRUE	6	2.82037	0.00983491	1592	1	182.984	1.51339e-39	TRUE	6	137.682	1.18634e-140	1592	1	5.26554	0.0218813	FALSE	6	2.50184	0.0205744	1592	FALSE	FALSE	FALSE	FALSE	FALSE	FALSE	FALSE	FALSE
DME278684	Rt1a	FBte0000457	non-LTR	RNA	13.7127	12.3193	13.7811	11.6425	13.3033	13.1266	13.0846	13.8192	13.5746	12.7137	14.2683	13.7673	11.718	12.403	12.356	12.5753	12.2919	11.4336	11.477	11.0704	12.9895	13.0298	12.5679	13.7904	12.8639	13.3334	13.581	12.2631	11.5682	13.0944	12.671	12.897	0.226	0.025	0.47	-1.318	1.526	0.052	-0.147	0.179	13.099	12.922	12.331	-0.177	0.591	0.767	-0.02	0.068	0.087	2	7.45	0.000589659	1	1.77	0.184001	FALSE	2	23.83	5.04811e-11	4794	1	29.4232	6.7144e-08	TRUE	6	1.65789	0.127682	1592	1	2.38899	0.122391	FALSE	6	3.33356	0.00288316	1592	1	19.8358	9.02662e-06	TRUE	6	1.60078	0.143116	1592	FALSE	FALSE	TRUE	FALSE	FALSE	FALSE	FALSE	TRUE
DMHFL1	hobo	FBte0000154	TIR	DNA	27.6003	24.5898	29.1955	26.6359	27.2401	26.8255	25.5681	24.9747	26.0051	28.061	26.3413	27.5402	25.4866	26.9454	26.163	27.6213	27.9664	28.6865	25.5857	25.1861	27.4622	29.615	27.9686	27.4108	27.0054	26.1521	26.9869	26.5541	26.8562	28.1142	26.949	26.94	-0.009	-0.001	-0.853	-0.433	1.258	-0.046	-0.023	0.066	26.579	26.771	27.485	0.192	-0.715	-0.906	0.01	-0.038	-0.048	2	23.96	4.43683e-11	1	0.01	0.933762	FALSE	2	32.78	7.25305e-15	4794	1	43.159	6.81635e-11	TRUE	6	27.6808	1.44026e-31	1592	1	21.26	4.33064e-06	TRUE	6	35.2504	3.3635e-40	1592	1	5.55322	0.0185673	FALSE	6	13.4028	7.11975e-15	1592	FALSE	FALSE	FALSE	FALSE	FALSE	FALSE	FALSE	FALSE
DMIFACA	I-element	FBte0000133	non-LTR	RNA	32.461	31.7361	33.7691	9.35535	34.3969	30.0551	32.1346	29.8634	34.3548	34.2155	33.1269	35.1976	29.4369	30.9286	31.0974	29.9816	28.7729	27.718	27.4023	27.3465	31.0009	32.4476	29.6842	32.2176	26.8304	31.6125	34.2237	30.3611	27.8099	31.3376	29.621	31.104	1.482	0.07	4.782	-3.863	3.528	0.237	-0.173	0.172	29.221	32.292	29.574	3.071	2.719	-0.352	0.144	0.127	-0.017	2	85.53	3.18132e-37	1	49.91	1.84057e-12	TRUE	2	165.19	4.19492e-70	4794	1	158.227	1.15774e-34	TRUE	6	6.53791	7.83168e-07	1592	1	263.221	6.71594e-55	TRUE	6	405.548	2.47899389360147e-316	1592	1	155.027	5.01564e-34	TRUE	6	3.49039	0.00196666	1592	FALSE	FALSE	TRUE	FALSE	FALSE	FALSE	FALSE	TRUE
DMLINEJA	jockey	FBte0000088	non-LTR	RNA	44.093	44.1385	44.6768	11.3557	49.4317	47.8808	48.4087	45.4051	46.4418	46.8421	46.5671	48.5604	45.0317	48.0287	45.2862	45.3721	47.02	43.1522	43.3123	41.2777	45.8554	47.4045	46.4084	47.5002	36.066	47.7816	47.1028	45.9297	43.6905	46.7921	42.286	46.834	4.548	0.147	11.716	-1.173	3.102	0.406	-0.036	0.099	41.924	46.516	45.241	4.592	1.275	-3.318	0.15	0.04	-0.11	2	36.99	1.14654e-16	1	102.09	9.16539e-24	TRUE	2	70.91	4.48758e-31	4794	1	18.1548	2.15582e-05	TRUE	6	3.02609	0.00604406	1592	1	283.226	1.27579e-58	TRUE	6	141.542	6.2298e-144	1592	1	2.50923	0.11338	FALSE	6	1.34511	0.233713	1592	FALSE	FALSE	FALSE	FALSE	TRUE	FALSE	FALSE	FALSE
DMPOGOR11	pogo	FBte0000568	TIR	DNA	23.9207	25.232	25.105	7.62598	28.6537	25.2618	26.6141	24.0396	27.7194	24.7713	27.3609	26.9118	24.0223	25.3363	24.4023	25.279	26.6065	25.7881	25.8533	24.3432	27.0504	27.605	24.162	26.8423	20.4709	26.1423	26.6909	24.76	25.6478	26.4149	24.27	25.772	1.503	0.087	5.671	-1.931	0.767	0.353	-0.108	0.043	23.307	25.725	26.031	2.419	-0.306	-2.725	0.142	-0.017	-0.16	2	135.2	7.59149e-58	1	102.74	6.63155e-24	TRUE	2	225.34	2.93999e-94	4794	1	14.541	0.000142376	TRUE	6	20.0989	9.33379e-23	1592	1	839.931	1.14997e-148	TRUE	6	506.52	0	1592	1	89.7904	9.22001e-21	TRUE	6	13.0731	1.74386e-14	1592	FALSE	FALSE	FALSE	FALSE	FALSE	FALSE	FALSE	FALSE
DMREPG	G-element	FBte0000657	non-LTR	RNA	7.2012	6.80443	7.30471	5.27815	7.27515	6.87214	6.85545	6.87352	7.89617	7.48937	7.74845	7.53854	6.04515	6.51389	6.70451	7.05938	7.17561	6.73591	7.15153	6.54349	6.8487	7.11888	7.97818	7.24888	6.64712	6.96907	7.66813	6.58073	6.90164	7.29866	7.072	6.949	-0.123	-0.025	0.322	-1.087	0.397	0.068	-0.221	0.081	6.808	7.124	7.1	0.316	0.024	-0.292	0.066	0.005	-0.061	2	7.38	0.000633648	1	2.69	0.100923	FALSE	2	41.6	1.22608e-18	4794	1	9.80116	0.00177571	FALSE	6	5.14149	3.03225e-05	1592	1	6.06592	0.0138867	FALSE	6	13.4772	5.81662e-15	1592	1	73.6022	2.2308e-17	TRUE	6	3.33503	0.00287292	1592	FALSE	FALSE	FALSE	FALSE	FALSE	FALSE	FALSE	TRUE
DMRER1DM	R1A1-element	FBte0000118	non-LTR	RNA	160.714	141.707	163.266	198.491	153.366	143.672	149.353	145.614	195.333	163.234	163.126	158.203	146.212	135.66	145.308	151.238	149.023	144.896	138.157	125.228	162.729	149.992	149.527	158.498	166.044	148.001	169.974	144.604	139.326	155.186	158.448	149.264	-9.184	-0.086	-18.043	-25.369	15.86	-0.166	-0.233	0.156	157.023	157.289	147.256	0.266	10.033	9.767	0.002	0.095	0.093	2	72.18	1.30468e-31	1	139.69	8.56783e-32	TRUE	2	267.1	1.04272e-110	4794	1	185.328	5.26232e-40	TRUE	6	27.7543	1.18529e-31	1592	1	199.732	8.25087e-43	TRUE	6	88.7719	3.41097e-96	1592	1	439.095	2.66648e-86	TRUE	6	56.9141	6.62312e-64	1592	FALSE	FALSE	TRUE	FALSE	FALSE	FALSE	FALSE	TRUE
DMRER2DM	R2-element	FBte0000030	non-LTR	RNA	16.1987	13.8899	17.0238	13.0204	16.0886	16.0203	16.9603	15.4359	23.0082	16.4951	18.022	17.4688	13.5837	18.3352	15.0942	13.0791	15.3679	15.7252	11.9785	11.6093	19.8817	16.7223	14.9238	17.0315	15.0332	16.1263	18.7485	15.0231	13.6702	17.1398	15.817	16.096	0.279	0.025	1.093	-3.725	3.47	0.101	-0.32	0.326	15.58	16.886	15.405	1.306	1.481	0.175	0.116	0.132	0.016	2	31.24	3.32334e-14	1	2.79	0.0951498	FALSE	2	160.27	4.21771e-68	4794	1	169.418	7.03168e-37	TRUE	6	31.4651	6.62454e-36	1592	1	16.8034	4.35475e-05	TRUE	6	13.9036	1.82546e-15	1592	1	163.403	1.08768e-35	TRUE	6	41.417	4.24248e-47	1592	FALSE	FALSE	FALSE	FALSE	FALSE	FALSE	FALSE	FALSE
DMTHB1	HB	FBte0000414	TIR	DNA	11.588	11.2901	11.5634	2.90856	12.0792	12.0145	12.5436	11.8233	12.3041	11.5733	11.9417	11.9683	11.3592	11.896	11.6917	11.9422	11.6694	11.4542	11.5593	11.7635	12.0891	12.6855	11.4762	12.5348	9.33752	12.1151	11.9469	11.7223	11.6116	12.1964	10.965	12.011	1.046	0.131	2.778	-0.225	0.585	0.376	-0.027	0.071	10.726	11.835	11.904	1.108	-0.069	-1.178	0.142	-0.008	-0.15	2	22.7	1.54012e-10	1	42.66	7.19657e-11	TRUE	2	31.36	2.94382e-14	4794	1	4.65664	0.0310829	FALSE	6	1.06418	0.381964	1592	1	116.993	2.31671e-26	TRUE	6	70.0619	1.38495e-77	1592	1	0.677568	0.410549	FALSE	6	0.536232	0.781007	1592	FALSE	FALSE	FALSE	FALSE	TRUE	FALSE	FALSE	FALSE
DMTN1731	1731	FBte0000003	LTR	RNA	7.71652	7.56118	8.15197	5.59961	8.68214	7.51518	8.38893	8.76468	9.68123	8.83292	7.46901	7.93374	7.64283	7.67786	7.58324	6.96342	6.55682	6.74674	5.85125	6.15433	7.4613	7.01949	6.61658	7.55864	7.25732	8.33773	8.47922	7.46684	6.32728	7.164	7.355	7.656	0.302	0.058	1.08	-1.012	0.837	0.2	-0.183	0.179	7.798	7.973	6.746	0.176	1.227	1.052	0.032	0.241	0.209	2	75.65	4.49683e-33	1	11.71	0.000626291	FALSE	2	56.22	7.36174e-25	4794	1	39.307	4.65358e-10	TRUE	6	4.91185	5.48346e-05	1592	1	47.4629	8.0461e-12	TRUE	6	16.3717	2.24083e-18	1592	1	41.179	1.82771e-10	TRUE	6	10.8162	7.98849e-12	1592	FALSE	FALSE	FALSE	FALSE	FALSE	FALSE	FALSE	FALSE
DMTNFB	FB	FBte0000288	FB	DNA	1.83639	2.16813	1.56421	0.483895	1.90626	1.86001	2.09318	2.0333	1.62838	1.97289	2.28968	2.02711	1.99646	2.03008	2.05404	1.68958	1.92447	1.66353	1.67186	1.64382	1.93033	2.25082	1.92618	2.36763	1.51316	1.97319	1.97951	1.94254	1.72592	2.11874	1.74	2.011	0.272	0.21	0.46	-0.037	0.393	0.383	-0.027	0.296	1.743	1.961	1.922	0.218	0.039	-0.179	0.17	0.029	-0.141	2	39.39	1.07399e-17	1	161.76	1.80445e-36	TRUE	2	53.01	1.70185e-23	4794	1	133.191	1.19719e-29	TRUE	6	14.7414	1.87393e-16	1592	1	182.625	1.77861e-39	TRUE	6	117.273	8.81336e-123	1592	1	1.19931	0.273625	FALSE	6	22.5771	1.18424e-25	1592	FALSE	FALSE	TRUE	FALSE	FALSE	FALSE	FALSE	FALSE
DMTOM1_LTR	Tom1	FBte0000400	LTR	RNA	6.83026	6.42404	6.8509	3.04765	6.93083	6.46964	7.50059	7.08361	7.61283	6.94445	7.04413	7.04525	6.22488	6.67987	6.95733	7.21326	6.33247	6.43387	6.12681	5.93514	7.17704	7.04227	6.62003	7.10225	5.78821	6.99617	7.16167	6.76884	6.20707	6.98539	6.386	6.917	0.531	0.115	1.208	-0.393	0.778	0.273	-0.081	0.17	6.392	6.965	6.596	0.573	0.369	-0.204	0.124	0.079	-0.045	2	37.33	8.16964e-17	1	93.62	6.04727e-22	TRUE	2	75.94	3.41502e-33	4794	1	81.391	5.19236e-19	TRUE	6	3.74701	0.0010449	1592	1	195.447	5.60191e-42	TRUE	6	119.141	1.86588e-124	1592	1	17.9435	2.40588e-05	TRUE	6	7.89677	2.10091e-08	1592	FALSE	FALSE	TRUE	FALSE	FALSE	FALSE	FALSE	FALSE
DMTRDNA	hopper	FBte0000670	TIR	DNA	15.6813	15.5611	16.1891	6.98956	15.4443	15.9775	16.3784	16.2871	17.9471	15.5466	16.1877	16.7781	16.4264	16.3383	16.2225	16.0792	15.423	15.2562	14.6362	14.196	15.6081	16.4006	15.5634	16.5095	13.6053	16.0218	16.6149	16.2666	14.8778	16.0204	15.033	16.103	1.07	0.099	2.417	-0.348	1.143	0.236	-0.031	0.107	14.814	16.441	15.449	1.627	0.992	-0.636	0.15	0.09	-0.061	2	110.5	1.21214e-47	1	141.17	4.16122e-32	TRUE	2	78.66	2.42925e-34	4794	1	76.6092	5.20994e-18	TRUE	6	8.44211	4.86448e-09	1592	1	356.409	6.75942e-72	TRUE	6	300.642	1.16198e-257	1592	1	6.13471	0.0133586	FALSE	6	13.4582	6.1244e-15	1592	FALSE	FALSE	TRUE	FALSE	FALSE	FALSE	FALSE	FALSE
DMW1DOC	Doc	FBte0000341	non-LTR	RNA	35.3406	34.7509	37.0001	12.7465	38.7847	36.8434	38.3608	37.4005	40.3372	36.7541	35.8772	36.8382	32.1992	34.4936	34.3741	32.8752	33.5983	32.0513	31.2046	31.2184	35.4011	36.4834	34.6234	37.453	29.9595	37.8474	37.4517	33.4855	32.0182	35.9902	33.143	35.774	2.631	0.11	7.888	-3.966	3.972	0.337	-0.161	0.169	33.903	35.469	34.004	1.565	1.464	-0.101	0.065	0.061	-0.004	2	8.89	0.000140064	1	60.15	1.06385e-14	TRUE	2	105.65	1.26243e-45	4794	1	54.4693	2.532e-13	TRUE	6	2.41609	0.0250031	1592	1	204.55	9.62966e-44	TRUE	6	109.62	7.75332e-116	1592	1	50.2952	1.98213e-12	TRUE	6	4.13016	0.000401266	1592	FALSE	FALSE	TRUE	FALSE	FALSE	FALSE	FALSE	TRUE
DOC2	Doc2-element	FBte0000103	non-LTR	RNA	15.7539	13.9248	15.6377	6.13096	15.7682	13.9383	15.6419	15.3778	16.4441	15.2138	15.4108	15.1405	13.6755	14.6462	14.2861	13.8784	14.2635	14.0318	13.5889	13.8177	15.3449	14.7603	14.174	15.7566	12.8618	15.1816	15.5523	14.1215	13.9255	15.0089	14.113	14.771	0.657	0.066	2.32	-1.431	1.083	0.239	-0.139	0.108	14.022	14.837	14.467	0.815	0.37	-0.446	0.082	0.036	-0.045	2	24.15	3.67216e-11	1	46.99	8.05028e-12	TRUE	2	132.34	1.13837e-56	4794	1	60.3092	1.44155e-14	TRUE	6	7.19846	1.35646e-07	1592	1	254.912	2.42554e-53	TRUE	6	255.194	8.58799e-229	1592	1	96.6205	3.53921e-22	TRUE	6	6.52918	8.01467e-07	1592	FALSE	FALSE	FALSE	FALSE	FALSE	FALSE	FALSE	TRUE
DOC3	Doc3-element	FBte0001140	non-LTR	RNA	24.6481	23.1311	25.4245	11.5013	24.1013	24.7418	24.1656	23.3656	25.6668	24.4151	25.6977	24.7301	22.0271	22.9579	23.6488	23.7081	23.7594	22.8222	21.624	21.0733	25.0591	24.513	22.1028	24.4579	21.1762	24.0936	25.1274	23.0855	22.3197	24.0332	22.874	23.737	0.863	0.053	2.917	-2.042	1.713	0.186	-0.122	0.107	22.635	24.106	23.176	1.472	0.93	-0.542	0.091	0.057	-0.034	2	26.84	2.57275e-12	1	27.06	2.05825e-07	TRUE	2	81.03	2.44962e-35	4794	1	43.7114	5.17851e-11	TRUE	6	11.8509	4.82317e-13	1592	1	126.423	2.80101e-28	TRUE	6	159.044	1.99358e-158	1592	1	59.7121	1.93104e-14	TRUE	6	3.72701	0.00109799	1592	FALSE	FALSE	FALSE	FALSE	FALSE	FALSE	FALSE	TRUE
DOC4	Doc4-element	FBte0001039	non-LTR	RNA	6.4519	5.69033	6.22753	5.76532	6.7843	6.23728	7.03926	7.02161	6.67805	6.69402	6.31075	6.33314	6.22585	6.14646	6.31347	6.21004	6.23116	6.09441	6.15088	5.92738	6.95561	6.75608	6.3762	6.6185	6.03377	6.77062	6.50399	6.22395	6.10096	6.6766	6.213	6.557	0.344	0.078	0.737	-0.28	0.576	0.166	-0.063	0.13	6.402	6.364	6.389	-0.038	-0.025	0.013	-0.009	-0.006	0.003	2	0.18	0.83328	1	43.08	5.80959e-11	TRUE	2	36.22	2.45103e-16	4794	1	39.9905	3.30738e-10	TRUE	6	2.28694	0.0334225	1592	1	68.5471	2.59203e-16	TRUE	6	8.65027	2.77945e-09	1592	1	9.5005	0.0020894	FALSE	6	1.48566	0.179266	1592	FALSE	FALSE	TRUE	FALSE	FALSE	FALSE	FALSE	FALSE
DOC5	Porto1	FBte0000791	non-LTR	RNA	12.1662	10.8699	12.0574	3.06175	12.3069	11.7423	12.1592	12.2379	12.943	12.2739	12.3175	12.3949	11.5431	11.1838	11.7378	11.6079	11.2727	11.0583	10.1195	10.0116	12.2978	12.0735	11.2098	12.4311	9.53881	12.1116	12.4823	11.5181	10.6155	12.003	10.879	11.878	0.999	0.127	2.573	-0.964	1.388	0.345	-0.116	0.177	10.825	12	11.309	1.175	0.691	-0.484	0.149	0.086	-0.063	2	20.74	1.07247e-09	1	44.49	2.84461e-11	TRUE	2	48.19	1.9024e-21	4794	1	32.676	1.29752e-08	TRUE	6	3.03098	0.00597393	1592	1	115.351	5.0126e-26	TRUE	6	83.0155	1.42909e-90	1592	1	13.7829	0.000212271	FALSE	6	0.5673	0.756637	1592	FALSE	FALSE	FALSE	FALSE	FALSE	FALSE	FALSE	TRUE
F	F-element	FBte0000005	non-LTR	RNA	82.0613	80.5876	85.8135	42.447	86.7814	84.3906	87.8677	87.2704	94.1455	88.6529	85.8842	87.6674	80.8486	79.0372	83.0433	79.8679	79.3107	77.7202	74.0204	72.4355	85.899	83.7371	81.7009	87.55	72.7274	86.5775	89.0875	80.6992	75.8717	84.7217	79.229	84	4.771	0.084	13.85	-8.388	8.85	0.251	-0.143	0.159	79.652	84.893	80.297	5.241	4.597	-0.644	0.092	0.08	-0.012	2	20.16	1.91408e-09	1	42.12	9.43627e-11	TRUE	2	83.98	1.42357e-36	4794	1	56.7254	8.35349e-14	TRUE	6	3.01522	0.00620268	1592	1	125.515	4.27976e-28	TRUE	6	67.8315	2.66574e-75	1592	1	45.3731	2.26799e-11	TRUE	6	2.52671	0.0194369	1592	FALSE	FALSE	TRUE	FALSE	FALSE	FALSE	FALSE	TRUE
FW2	Fw2	FBte0001002	non-LTR	RNA	3.79568	3.64302	3.57637	2.52663	3.74213	3.6033	3.76468	3.63956	3.7634	3.59314	3.68799	3.57405	3.42548	3.67585	3.8178	3.5987	3.46703	3.56856	3.13896	3.15561	3.79558	3.44598	3.43243	3.9356	3.38542	3.68742	3.65464	3.62946	3.33254	3.6524	3.458	3.656	0.199	0.081	0.302	-0.025	0.32	0.123	-0.01	0.132	3.536	3.642	3.492	0.106	0.15	0.044	0.042	0.061	0.018	2	6.05	0.00238544	1	30.35	3.80323e-08	TRUE	2	9.65	6.56988e-05	4794	1	28.9134	8.69392e-08	TRUE	6	7.87227	2.24338e-08	1592	1	23.4729	1.39018e-06	TRUE	6	22.0272	5.18737e-25	1592	1	0.162948	0.686511	FALSE	6	2.21385	0.0393123	1592	FALSE	FALSE	FALSE	FALSE	FALSE	FALSE	FALSE	FALSE
FW3	Fw3	FBte0000636	non-LTR	RNA	1.87085	1.97438	2.07622	2.10658	2.04523	1.87366	1.95756	1.80533	2.09167	1.96602	2.17303	2.09155	1.67323	1.88807	1.86074	1.76469	1.8357	1.7653	1.7686	1.83803	1.82744	1.77109	1.75968	1.68993	2.00701	1.92044	2.08057	1.79668	1.80191	1.76204	1.963	1.826	-0.137	-0.104	-0.087	-0.284	-0.04	-0.064	-0.212	-0.032	1.964	1.939	1.782	-0.025	0.157	0.182	-0.019	0.122	0.14	2	92.25	4.89127e-40	1	133.42	1.84687e-30	TRUE	2	39.88	6.62757e-18	4794	1	4.36925	0.0367515	FALSE	6	3.31214	0.00303706	1592	1	16.3241	5.59242e-05	TRUE	6	12.109	2.39336e-13	1592	1	200.27	6.49058e-43	TRUE	6	10.4857	1.95562e-11	1592	FALSE	FALSE	FALSE	FALSE	FALSE	FALSE	FALSE	TRUE
G2	G2	FBte0000800	non-LTR	RNA	11.708	10.741	11.4591	7.1959	12.4956	10.5222	11.4881	11.884	12.8611	11.6246	11.1294	12.2385	9.95364	10.9393	10.6772	10.3775	10.8362	10.0834	9.2985	9.32052	11.0834	10.7875	10.0735	11.1637	10.276	11.5975	11.9634	10.4869	9.88463	10.777	10.708	10.954	0.246	0.033	1.321	-1.477	0.892	0.175	-0.19	0.125	10.937	11.225	10.331	0.288	0.894	0.606	0.038	0.12	0.082	2	21.26	6.40541e-10	1	4.62	0.0315909	FALSE	2	57.93	1.38075e-25	4794	1	24.0925	1.01232e-06	TRUE	6	5.91278	4.06458e-06	1592	1	43.8334	4.87373e-11	TRUE	6	31.8162	2.63655e-36	1592	1	56.0007	1.19247e-13	TRUE	6	4.77183	7.85711e-05	1592	FALSE	FALSE	FALSE	FALSE	FALSE	FALSE	FALSE	TRUE
G3	G3	FBte0001171	non-LTR	RNA	2.8682	3.26364	3.33784	1.27798	3.38861	3.21849	3.39465	3.3157	3.44855	3.50297	3.59178	3.36659	2.88003	3.30854	3.38504	3.19496	2.94719	2.89328	2.9215	2.88191	3.2304	3.11341	2.97226	3.11065	2.68691	3.32936	3.47747	3.19214	2.91097	3.10668	3.025	3.209	0.184	0.085	0.642	-0.285	0.196	0.309	-0.124	0.094	3.008	3.335	3.009	0.327	0.326	-0.001	0.149	0.148	0	2	24.72	2.09589e-11	1	17.73	2.58877e-05	TRUE	2	37.48	7.08852e-17	4794	1	7.54736	0.00607756	FALSE	6	0.591434	0.737425	1592	1	77.3869	3.57867e-18	TRUE	6	43.6633	1.39469e-49	1592	1	13.6891	0.000223033	FALSE	6	2.45246	0.0230236	1592	FALSE	FALSE	TRUE	FALSE	FALSE	FALSE	FALSE	FALSE
G4_DM	G4	FBte0000290	non-LTR	RNA	17.8896	16.811	18.2899	4.09436	18.1194	17.6434	18.9262	18.2256	19.4408	18.5161	18.3489	18.2221	17.1915	18.23	17.6942	18.2012	17.6841	17.1976	16.7561	16.5303	18.5533	18.827	17.3963	18.121	14.2712	18.2287	18.6319	17.8292	17.042	18.2244	16.648	18.094	1.446	0.12	3.957	-0.803	1.182	0.353	-0.064	0.097	16.25	18.231	17.633	1.981	0.597	-1.383	0.166	0.048	-0.118	2	139.35	1.49701e-59	1	211.62	6.014e-47	TRUE	2	192.95	2.55179e-81	4794	1	92.546	2.47e-21	TRUE	6	10.7455	9.67553e-12	1592	1	1150.9	2.6346e-190	TRUE	6	857.958	0	1592	1	41.8945	1.27939e-10	TRUE	6	8.88373	1.48264e-09	1592	FALSE	FALSE	FALSE	FALSE	FALSE	FALSE	FALSE	FALSE
G5_DM	G5	FBte0001128	non-LTR	RNA	20.8935	17.9455	19.6489	7.47122	20.3431	18.6791	20.179	19.7677	21.7416	19.6596	20.6552	20.1838	18.0646	19.2423	19.064	18.6662	19.205	18.6176	17.1844	16.6415	20.307	20.1749	19.6749	20.5764	16.4898	19.7422	20.5601	18.7593	17.9121	20.1833	18.321	19.562	1.241	0.095	3.252	-1.801	2.271	0.26	-0.132	0.172	18.116	19.66	19.048	1.544	0.612	-0.932	0.118	0.046	-0.072	2	22.35	2.18513e-10	1	42.72	6.99025e-11	TRUE	2	66.39	3.63592e-29	4794	1	54.4212	2.59264e-13	TRUE	6	4.16881	0.000364063	1592	1	113.912	9.86296e-26	TRUE	6	102.757	1.71974e-109	1592	1	32.5655	1.37184e-08	TRUE	6	2.65691	0.0144012	1592	FALSE	FALSE	TRUE	FALSE	FALSE	FALSE	FALSE	TRUE
G5A	G5A	FBte0000174	non-LTR	RNA	16.9201	15.4017	16.8284	10.0771	16.8737	16.3172	16.6499	16.904	17.8604	16.2951	16.3065	16.1747	15.1168	16.0306	16.6355	16.4915	16.0387	15.9531	15.3099	14.8904	16.3897	16.5769	16.109	16.617	14.8068	16.6862	16.6592	16.0686	15.548	16.4232	15.671	16.393	0.721	0.065	1.879	-0.591	0.875	0.172	-0.052	0.079	15.747	16.364	15.986	0.617	0.378	-0.239	0.055	0.034	-0.022	2	9.55	7.23387e-05	1	38.47	6.02254e-10	TRUE	2	38.03	4.10123e-17	4794	1	21.3284	4.18077e-06	TRUE	6	2.44854	0.0232298	1592	1	94.5852	9.3346e-22	TRUE	6	70.2895	8.1116e-78	1592	1	9.26576	0.00237303	FALSE	6	7.39843	7.96019e-08	1592	FALSE	FALSE	TRUE	FALSE	FALSE	FALSE	FALSE	FALSE
G6_DM	G6	FBte0000958	non-LTR	RNA	6.86618	6.28301	6.70283	6.4591	6.98146	5.98698	6.4265	7.78704	6.44417	6.69942	6.46876	6.97159	5.45069	6.77275	6.76203	6.06751	6.42575	5.91266	5.69808	5.30334	5.66155	6.1349	6.78524	6.87438	6.57778	6.7955	6.64598	6.26324	5.83496	6.36402	6.353	6.474	0.121	0.027	0.218	-0.383	0.529	0.047	-0.086	0.125	6.687	6.455	6.099	-0.232	0.355	0.587	-0.051	0.082	0.133	2	45.6	2.40248e-20	1	5.76	0.0164425	FALSE	2	28.01	8.092e-13	4794	1	42.8462	7.96451e-11	TRUE	6	20.9237	1.01006e-23	1592	1	5.91778	0.0150984	FALSE	6	20.8844	1.12301e-23	1592	1	21.0059	4.93588e-06	TRUE	6	16.5852	1.25566e-18	1592	FALSE	FALSE	FALSE	FALSE	FALSE	FALSE	FALSE	FALSE
G7	G7	FBte0000690	non-LTR	RNA	1.25102	0.854435	1.14297	0.60302	0.98847	0.96222	0.9089	1.00584	1.07242	0.836885	0.96912	1.0543	0.916695	1.0494	1.09812	1.02632	1.0037	1.05049	0.87925	1.03496	1.1706	0.97619	0.79651	1.1163	0.96286	0.966358	0.983181	1.02263	0.992099	1.0149	0.979	1.001	0.022	0.032	0.003	0.039	0.023	0.005	0.057	0.033	0.965	1.003	1.003	0.038	-0.001	-0.039	0.056	-0.001	-0.057	2	7.49	0.000563887	1	5.44	0.0197775	FALSE	2	1.22	0.294995	4794	1	2.7194	0.0993326	FALSE	6	44.3918	2.201e-50	1592	1	0.049233	0.824432	FALSE	6	87.9012	2.38533e-95	1592	1	6.82573	0.00906995	FALSE	6	19.1051	1.3663e-21	1592	FALSE	FALSE	FALSE	FALSE	FALSE	FALSE	FALSE	FALSE
HEL	Helena	FBte0000984	non-LTR	RNA	4.75486	4.48818	4.74125	3.86558	4.83104	4.6152	5.09873	4.56389	5.07597	5.13753	5.0801	4.84183	4.69363	4.97896	4.78256	4.63905	4.43893	4.36905	4.30305	3.97709	4.67021	4.2914	4.38033	4.28029	4.46246	4.77722	5.03385	4.77355	4.27203	4.40556	4.589	4.652	0.063	0.02	0.315	-0.26	0.134	0.098	-0.077	0.044	4.62	4.904	4.339	0.284	0.565	0.281	0.086	0.177	0.091	2	106.61	4.99107e-46	1	3.94	0.047341	FALSE	2	28.88	3.41492e-13	4794	1	6.89463	0.00872833	FALSE	6	7.23799	1.22089e-07	1592	1	36.7652	1.66095e-09	TRUE	6	21.591	1.67612e-24	1592	1	19.8942	8.75841e-06	TRUE	6	2.8941	0.00826711	1592	FALSE	FALSE	FALSE	FALSE	FALSE	FALSE	FALSE	FALSE
HOPPER2	hopper2	FBte0000930	TIR	DNA	4.82737	4.88345	4.24611	2.49055	4.85834	4.85698	4.62916	4.65508	5.25234	4.9326	4.71044	4.7601	5.23189	4.8366	5.15409	4.86095	4.59612	4.67655	4.3232	4.60935	4.78591	4.97384	4.66934	4.87784	4.11187	4.74989	4.91387	5.02088	4.55131	4.82674	4.526	4.866	0.34	0.105	0.638	0.107	0.275	0.208	0.031	0.085	4.431	4.967	4.689	0.536	0.278	-0.258	0.165	0.083	-0.082	2	55.44	1.57492e-24	1	66.83	3.75883e-16	TRUE	2	14.18	7.27049e-07	4794	1	16.4023	5.36874e-05	TRUE	6	2.23041	0.0378979	1592	1	93.9733	1.24981e-21	TRUE	6	73.1192	1.08022e-80	1592	1	2.13768	0.143916	FALSE	6	4.6938	9.59552e-05	1592	FALSE	FALSE	FALSE	FALSE	FALSE	FALSE	FALSE	FALSE
INE1	INE-1	FBte0000312	TIR	DNA	11.1784	10.4763	11.0615	4.64072	10.8813	10.9075	11.2333	10.7005	11.4795	10.8965	11.0464	11.1243	10.9544	11.0882	10.9227	10.7399	10.9437	10.5416	10.3794	10.4087	10.7282	11.236	10.5413	11.36	9.33923	10.9307	11.1367	10.9263	10.5683	10.9664	10.348	10.941	0.593	0.08	1.591	-0.21	0.398	0.227	-0.028	0.053	10.135	11.031	10.767	0.897	0.264	-0.632	0.122	0.035	-0.087	2	2.03	0.131468	1	2.52	0.112296	FALSE	2	2.01	0.134279	4794	1	0.380005	0.537689	FALSE	6	0.133484	0.992028	1592	1	6.44857	0.0111986	FALSE	6	6.33673	1.33245e-06	1592	1	0.100565	0.751194	FALSE	6	0.0464357	0.999593	1592	FALSE	FALSE	FALSE	FALSE	FALSE	FALSE	FALSE	FALSE
IVK	Ivk	FBte0000608	non-LTR	RNA	17.5222	14.7111	17.6763	6.37193	17.478	16.4662	16.608	15.7406	18.059	15.6309	15.9691	15.75	15.522	16.4901	16.4729	16.7143	15.421	15.715	14.3775	14.5935	17.3473	17.0382	15.5254	17.4263	14.0704	16.5732	16.3522	16.2998	15.0268	16.8343	15.15	16.569	1.419	0.129	2.503	-0.052	1.808	0.236	-0.005	0.164	15.322	16.326	15.931	1.004	0.395	-0.609	0.092	0.035	-0.056	2	23.92	4.61019e-11	1	141.21	4.06885e-32	TRUE	2	40.78	2.74163e-18	4794	1	101.343	3.74866e-23	TRUE	6	9.32305	4.53571e-10	1592	1	188.915	1.0486e-40	TRUE	6	216.433	4.06916e-202	1592	1	0.0812176	0.775691	FALSE	6	11.8012	5.51903e-13	1592	FALSE	FALSE	FALSE	FALSE	FALSE	FALSE	FALSE	FALSE
JOCKEY2	jockey2	FBte0001092	non-LTR	RNA	10.3834	9.72793	10.7371	2.7394	10.7906	9.7336	10.4407	10.1718	11.1856	10.8997	10.4721	10.1374	9.76064	11.0284	10.3164	10.0116	9.77127	9.54671	9.59138	9.37392	10.5528	10.3095	9.78873	10.6433	8.39696	10.2842	10.6737	10.2793	9.57082	10.3236	9.547	10.296	0.749	0.109	1.887	-0.394	0.753	0.292	-0.054	0.109	9.341	10.476	9.947	1.136	0.529	-0.607	0.166	0.075	-0.091	2	23.55	6.66852e-11	1	30.62	3.29748e-08	TRUE	2	23.71	5.65042e-11	4794	1	11.3785	0.000760801	FALSE	6	0.871781	0.514837	1592	1	76.769	4.82303e-18	TRUE	6	78.6731	2.85716e-86	1592	1	2.84573	0.0918127	FALSE	6	2.35431	0.0287421	1592	FALSE	FALSE	TRUE	FALSE	FALSE	FALSE	FALSE	FALSE
JUAN	Juan	FBte0000982	non-LTR	RNA	14.5874	14.8086	13.4237	1.97948	17.0489	16.5523	15.7886	16.0933	16.1929	17.3391	17.0542	16.7767	16.1143	14.7812	14.5653	14.105	14.837	14.5596	14.5838	14.4464	17.0626	17.3682	14.8004	16.1082	11.1998	16.3708	16.8407	14.8915	14.6067	16.3349	14.216	15.866	1.65	0.158	5.171	-1.949	1.728	0.548	-0.177	0.161	13.785	15.866	15.471	2.081	0.395	-1.686	0.203	0.036	-0.166	2	82.03	9.3441e-36	1	137.15	2.96559e-31	TRUE	2	212.92	2.553e-89	4794	1	62.7037	4.47021e-15	TRUE	6	7.14703	1.5555e-07	1592	1	632.145	9.51026e-118	TRUE	6	227.288	8.4967e-210	1592	1	74.5859	1.38577e-17	TRUE	6	4.82569	6.84277e-05	1592	FALSE	FALSE	FALSE	FALSE	TRUE	FALSE	FALSE	TRUE
LOOPER1_DM	looper1	FBte0000323	TIR	DNA	1.63755	1.58562	1.66169	0.378015	1.61685	1.47517	1.83567	1.55662	1.75489	1.53345	1.56876	1.6062	1.57377	1.64336	1.6755	1.59761	1.49636	1.56157	1.50991	1.48237	1.64152	1.56888	1.58208	1.60485	1.31572	1.62108	1.61583	1.62256	1.51255	1.59933	1.481	1.614	0.133	0.124	0.305	0.007	0.087	0.301	0.006	0.08	1.468	1.619	1.556	0.151	0.063	-0.088	0.141	0.057	-0.084	2	39.7	7.936e-18	1	91.8	1.49591e-21	TRUE	2	41.36	1.55382e-18	4794	1	17.617	2.85093e-05	TRUE	6	1.29019	0.258397	1592	1	217.072	3.72574e-46	TRUE	6	241.896	7.17984e-220	1592	1	0.0948423	0.758149	FALSE	6	6.04332	2.88524e-06	1592	FALSE	FALSE	TRUE	FALSE	FALSE	FALSE	FALSE	FALSE
MARINER2	mariner2	FBte0001033	TIR	DNA	12.9115	11.8382	13.0715	4.57287	12.9708	12.363	13.53	12.9244	13.6604	12.9193	13.2725	12.8927	11.7972	12.6486	12.6988	12.9009	12.6561	12.0823	12.2567	12.2992	12.8307	12.6849	12.2213	13.5211	10.5985	12.9471	13.1862	12.5114	12.3236	12.8145	12.036	12.758	0.722	0.084	2.349	-0.675	0.491	0.289	-0.076	0.056	11.773	12.849	12.569	1.076	0.28	-0.796	0.126	0.032	-0.094	2	38.16	3.6113e-17	1	47.8	5.32841e-12	TRUE	2	71.17	3.48439e-31	4794	1	8.63714	0.00334123	FALSE	6	3.11232	0.00491805	1592	1	211.761	3.90978e-45	TRUE	6	159.948	3.68556e-159	1592	1	16.2315	5.86967e-05	TRUE	6	3.2829	0.00326018	1592	FALSE	FALSE	FALSE	FALSE	FALSE	FALSE	FALSE	FALSE
OSV	Osvaldo	FBte0000587	LTR	RNA	1.20331	1.02277	1.07482	1.45533	1.15033	1.08857	1.07205	1.17745	1.26846	1.14265	1.16597	1.1621	0.943975	1.03852	1.14034	1.09596	0.969035	1.06692	0.904565	1.02282	1.04037	1.1042	1.0254	1.12594	1.18906	1.1221	1.1848	1.0547	0.990835	1.07398	1.122	1.084	-0.038	-0.05	-0.067	-0.13	0.083	-0.084	-0.168	0.116	1.156	1.12	1.032	-0.036	0.087	0.123	-0.045	0.117	0.163	2	49.5	5.26835e-22	1	13.34	0.000263173	FALSE	2	36.99	1.14221e-16	4794	1	27.7346	1.58139e-07	TRUE	6	7.29919	1.03717e-07	1592	1	12.6585	0.000384814	FALSE	6	28.0679	5.16235e-32	1592	1	53.0275	5.14944e-13	TRUE	6	8.14632	1.07629e-08	1592	FALSE	FALSE	FALSE	FALSE	FALSE	FALSE	FALSE	TRUE
PPI251	P-element	FBte0000037	TIR	DNA	34.062	30.3639	32.8713	14.5107	34.7659	30.5528	30.68	28.1816	27.7046	28.4312	27.2794	29.783	31.1169	31.3757	31.1559	32.9096	30.6312	29.622	33.7091	35.0781	28.9706	29.1314	29.6278	27.9214	27.952	31.0451	28.2996	31.6395	32.2601	28.9128	29.504	30.532	1.029	0.049	3.093	3.34	-3.347	0.151	0.161	-0.158	29.499	29.97	30.586	0.471	-0.617	-1.088	0.023	-0.029	-0.052	2	14.46	5.50104e-07	1	38.54	5.82711e-10	TRUE	2	174.55	6.68418e-74	4794	1	215.978	6.04396e-46	TRUE	6	34.0527	7.59955e-39	1592	1	184.252	8.54275e-40	TRUE	6	434.019	0	1592	1	219.61	1.21431e-46	TRUE	6	9.51924	2.67073e-10	1592	FALSE	FALSE	FALSE	FALSE	FALSE	FALSE	TRUE	FALSE
Q	Q-element	FBte0000124	non-LTR	RNA	1.78769	1.80991	2.0148	1.54616	2.1176	1.87903	2.11402	1.9023	2.03441	2.12165	2.34352	2.2561	2.13358	2.12064	1.96191	2.156	1.71253	1.75361	1.70651	1.91034	2.09536	2.22921	2.04494	2.10014	1.78964	2.00324	2.18892	2.09303	1.77075	2.11741	1.916	2.071	0.155	0.112	0.214	-0.096	0.347	0.163	-0.065	0.258	1.896	2.141	1.944	0.245	0.197	-0.048	0.175	0.139	-0.036	2	71.76	1.95976e-31	1	76.73	2.6758e-18	TRUE	2	55.04	2.33512e-24	4794	1	144.542	6.23648e-32	TRUE	6	4.59383	0.000123887	1592	1	52.6154	6.30879e-13	TRUE	6	15.5074	2.34019e-17	1592	1	8.90906	0.00288086	FALSE	6	6.48991	8.89145e-07	1592	FALSE	FALSE	TRUE	FALSE	FALSE	FALSE	FALSE	FALSE
R1-2	R1-2	FBte0000720	non-LTR	RNA	1.00494	0.9872	0.896715	1.14036	1.03916	0.95223	1.04609	0.979685	1.12794	1.09865	1.0823	1.05916	0.91659	0.970965	0.96954	0.99385	1.04115	1.02182	0.95375	0.996155	0.977075	1.00169	0.95742	0.96524	1.0073	1.00429	1.09201	0.962736	1.00322	0.975356	1.034	0.981	-0.053	-0.076	-0.003	-0.129	-0.028	-0.004	-0.182	-0.041	1.006	1.027	0.989	0.022	0.038	0.017	0.031	0.054	0.024	2	12.89	2.60374e-06	1	75.55	4.82968e-18	TRUE	2	39.53	9.34556e-18	4794	1	8.62524	0.003363	FALSE	6	5.00156	4.35217e-05	1592	1	0.0787226	0.779072	FALSE	6	26.4735	3.55678e-30	1592	1	138.689	9.33965e-31	TRUE	6	3.9555	0.000621838	1592	FALSE	FALSE	FALSE	FALSE	FALSE	FALSE	FALSE	TRUE
ROXELEMENT	X-element	FBte0001160	non-LTR	RNA	20.1653	18.4879	19.7454	8.85245	19.0052	19.1804	19.4682	19.312	19.8432	19.2356	19.6105	19.6821	17.2026	18.4372	19.1762	18.3678	18.9636	19.335	17.9678	18.0192	20.094	19.6881	19.3706	20.5339	16.8128	19.2415	19.5929	18.296	18.5714	19.9216	18.326	19.153	0.827	0.064	2.429	-1.297	1.35	0.195	-0.099	0.101	18.027	18.944	19.247	0.917	-0.302	-1.219	0.072	-0.023	-0.094	2	21.38	5.69671e-10	1	27.22	1.89433e-07	TRUE	2	48.71	1.14134e-21	4794	1	26.7067	2.66714e-07	TRUE	6	2.64762	0.0147142	1592	1	91.5809	3.91672e-21	TRUE	6	111.438	1.68807e-117	1592	1	25.446	5.07049e-07	TRUE	6	2.76587	0.0111747	1592	FALSE	FALSE	TRUE	FALSE	FALSE	FALSE	FALSE	TRUE
RT1B	Rt1b	FBte0000603	non-LTR	RNA	34.7845	34.4106	35.8926	32.5339	37.0635	34.3831	35.3456	35.5384	37.5588	35.2104	35.5648	35.4895	33.805	33.2822	33.9928	34.2041	32.8196	32.7335	32.4624	33.0387	34.8283	35.8209	33.7542	36.2955	34.4054	35.5827	35.9558	33.821	32.7636	35.1747	34.375	34.859	0.485	0.02	1.177	-2.135	2.411	0.049	-0.088	0.102	34.994	34.888	33.969	-0.106	0.919	1.025	-0.004	0.039	0.043	2	4.56	0.0105506	1	2.52	0.112143	FALSE	2	19.81	2.70674e-09	4794	1	23.7163	1.22725e-06	TRUE	6	1.35364	0.230056	1592	1	4.44042	0.0352536	FALSE	6	2.54918	0.0184617	1592	1	16.4322	5.28563e-05	TRUE	6	1.19056	0.308425	1592	FALSE	FALSE	TRUE	FALSE	FALSE	FALSE	FALSE	TRUE
RT1C	Rt1c	FBte0000666	non-LTR	RNA	5.04849	4.96768	4.97586	4.74716	5.32357	5.15406	5.28669	5.22569	5.15367	5.19982	5.40105	5.10533	5.1195	4.67403	5.11811	5.46155	5.30752	5.42391	4.99348	4.98534	4.75259	5.19473	4.95543	5.18189	4.9348	5.2475	5.21497	5.0933	5.17756	5.02116	5.109	5.121	0.012	0.003	0.313	-0.122	-0.156	0.089	-0.034	-0.044	5.091	5.154	5.099	0.063	0.055	-0.008	0.018	0.015	-0.002	2	0.18	0.834706	1	0.02	0.901224	FALSE	2	2.63	0.071988	4794	1	0.966793	0.325631	FALSE	6	0.924897	0.475832	1592	1	3.72861	0.0536652	FALSE	6	0.214264	0.972387	1592	1	0.56074	0.454073	FALSE	6	1.14687	0.332564	1592	FALSE	FALSE	FALSE	FALSE	TRUE	FALSE	FALSE	FALSE
S2	S2	FBte0000709	TIR	DNA	4.25861	3.67787	4.28615	0.72502	4.53964	4.1691	4.3898	4.27801	4.34706	4.02748	4.19018	4.18237	4.02609	4.06545	4.02306	4.09839	3.96874	3.89935	3.88419	3.67969	4.32137	4.53078	4.03087	4.50133	3.23691	4.34414	4.18677	4.05325	3.85799	4.34609	3.761	4.248	0.487	0.176	1.107	-0.134	0.488	0.424	-0.047	0.172	3.791	4.12	4.102	0.329	0.018	-0.312	0.12	0.006	-0.114	2	21.49	5.11586e-10	1	111.49	8.83312e-26	TRUE	2	60.24	1.44506e-26	4794	1	40.2142	2.95788e-10	TRUE	6	2.87847	0.0085779	1592	1	242.25	5.92049e-51	TRUE	6	143.659	1.02072e-145	1592	1	3.2827	0.0702022	FALSE	6	0.842847	0.536726	1592	FALSE	FALSE	TRUE	FALSE	FALSE	FALSE	FALSE	FALSE
STALKER3	Stalker3	FBte0001157	LTR	RNA	9.51766	8.6939	10.0797	6.68572	9.43127	8.37134	8.7028	8.96485	10.2317	9.29336	9.41348	8.92405	7.49761	8.61419	8.50704	8.31034	7.98883	7.86762	7.26827	7.01537	9.16481	8.61638	8.31644	9.57755	8.74425	8.86757	9.46565	8.23229	7.53502	8.91879	8.582	8.673	0.091	0.015	0.123	-1.233	1.384	0.02	-0.201	0.243	8.806	8.849	8.227	0.043	0.622	0.579	0.007	0.105	0.098	2	43.78	1.43695e-19	1	2.27	0.132353	FALSE	2	155.38	4.12882e-66	4794	1	202.597	2.29837e-43	TRUE	6	14.1648	8.97784e-16	1592	1	1.50016	0.220828	FALSE	6	59.3718	1.6763e-66	1592	1	147.523	1.57801e-32	TRUE	6	13.5751	4.45744e-15	1592	FALSE	FALSE	TRUE	FALSE	FALSE	FALSE	FALSE	TRUE
TAHRE	TAHRE	FBte0000148	non-LTR	RNA	17.9442	19.7217	18.7442	7.27018	34.612	35.8661	37.4768	30.0192	23.0485	26.0742	19.183	19.416	28.0405	38.4067	33.7507	25.6284	25.1243	22.5777	26.762	31.9554	32.9135	26.2893	24.7077	29.8811	15.9201	34.4935	21.9304	31.4566	26.6049	28.4479	21.485	31.466	9.981	0.55	18.573	9.526	1.843	1.115	0.52	0.097	25.207	26.694	27.526	1.487	-0.833	-2.32	0.083	-0.044	-0.127	2	17.23	3.49616e-08	1	932.36	2.838e-187	TRUE	2	218.8	1.16887e-91	4794	1	11.7392	0.000627539	FALSE	6	25.2597	9.02507e-29	1592	1	1242.54	1.12368e-201	TRUE	6	39.6693	3.72096e-45	1592	1	315.223	1.72807e-64	TRUE	6	38.0638	2.31284e-43	1592	FALSE	FALSE	FALSE	FALSE	TRUE	FALSE	FALSE	FALSE
TARTC	TART-C	FBte0001208	non-LTR	RNA	2.79263	4.11686	2.86565	0.918725	4.34376	5.52739	5.12744	2.87459	3.74598	4.58609	3.69447	3.88347	3.11922	4.02496	3.615	3.42184	2.6467	2.22054	3.83867	4.63471	3.5639	3.287	4.15306	3.02262	2.67347	4.4683	3.9775	3.54525	3.33516	3.50664	3.329	3.84	0.511	0.206	1.795	-0.432	0.171	0.741	-0.166	0.072	3.571	3.761	3.421	0.19	0.34	0.15	0.075	0.137	0.062	2	23.49	7.07009e-11	1	158.19	1.02533e-35	TRUE	2	267.52	7.19913e-111	4794	1	9.50434	0.00208505	FALSE	6	117.492	5.60321e-123	1592	1	891.303	6.69836e-156	TRUE	6	215.008	4.2634e-201	1592	1	51.483	1.10271e-12	TRUE	6	21.6915	1.27894e-24	1592	FALSE	FALSE	FALSE	FALSE	FALSE	FALSE	FALSE	FALSE
TC1	Tc1	FBte0000927	TIR	DNA	17.6056	16.7036	17.3118	5.13567	18.6784	17.7488	18.758	18.3469	19.4872	19.0401	17.8365	17.6869	17.5128	17.7468	18.0462	17.7116	17.7481	17.3321	17.2486	17.0011	18.3061	18.4335	17.688	17.914	14.1892	18.383	18.5127	17.7543	17.3325	18.0854	16.678	18.074	1.396	0.116	4.194	-0.758	0.753	0.374	-0.06	0.061	16.286	18.134	17.709	1.847	0.425	-1.423	0.155	0.034	-0.121	2	127.7	9.23899e-55	1	199.39	2.17387e-44	TRUE	2	219.64	5.37784e-92	4794	1	31.2397	2.67852e-08	TRUE	6	2.97031	0.00690181	1592	1	1130.33	1.05992e-187	TRUE	6	590.934	0	1592	1	30.3345	4.23286e-08	TRUE	6	11.0431	4.31749e-12	1592	FALSE	FALSE	FALSE	FALSE	TRUE	FALSE	FALSE	FALSE
TC1-2	Tc1-2	FBte0000838	TIR	DNA	13.6301	12.9443	13.6992	3.15555	13.9747	13.3232	14.0995	13.4224	14.6521	13.548	13.9555	13.7562	12.8495	13.2637	12.7854	13.4431	13.3791	12.8033	13.3025	12.7227	13.5249	14.1289	12.8265	13.5483	10.8573	13.705	13.9779	13.0855	13.0519	13.5072	12.629	13.433	0.803	0.089	2.848	-0.892	0.455	0.336	-0.095	0.049	12.281	13.532	13.28	1.251	0.252	-0.998	0.14	0.027	-0.113	2	69.89	1.20635e-30	1	77.37	1.94723e-18	TRUE	2	143.34	3.46526e-61	4794	1	12.4247	0.00043569	FALSE	6	5.95391	3.64876e-06	1592	1	542.232	1.85366e-103	TRUE	6	445.17	0	1592	1	44.3361	3.79595e-11	TRUE	6	4.61296	0.000117983	1592	FALSE	FALSE	FALSE	FALSE	FALSE	FALSE	FALSE	TRUE
TC3	Tc3	FBte0000044	TIR	DNA	5.45685	5.79237	5.75022	1.57109	5.79858	5.50086	6.03115	6.17886	6.34606	6.21608	5.92762	6.13228	5.31822	5.89267	5.73279	5.90479	5.98773	5.53491	5.59365	5.30706	5.84574	5.82601	5.58375	5.8607	4.64263	5.87736	6.15551	5.71211	5.60584	5.77905	5.468	5.79	0.322	0.082	1.235	-0.443	0.173	0.34	-0.108	0.044	5.26	5.934	5.692	0.674	0.241	-0.432	0.174	0.06	-0.114	2	24.34	3.02516e-11	1	16.19	5.806e-05	TRUE	2	37.62	6.11825e-17	4794	1	1.75701	0.185188	FALSE	6	1.42385	0.201724	1592	1	91.2763	4.53053e-21	TRUE	6	64.4031	9.24263e-72	1592	1	10.0086	0.00158752	FALSE	6	1.34804	0.232454	1592	FALSE	FALSE	FALSE	FALSE	FALSE	FALSE	FALSE	TRUE
TRANSIB1	transib1	FBte0000626	TIR	DNA	3.70643	3.3724	3.36239	1.32029	3.61905	3.24694	3.66901	3.48001	3.5964	3.62477	3.5566	3.62562	3.33147	3.59273	3.29139	3.27104	3.17881	3.35642	3.17853	3.13082	3.70534	3.35392	3.13897	3.49182	2.94038	3.50375	3.60085	3.37166	3.21114	3.42251	3.251	3.433	0.182	0.079	0.563	-0.229	0.211	0.253	-0.095	0.092	3.222	3.486	3.317	0.264	0.169	-0.095	0.114	0.072	-0.042	2	19.79	2.75485e-09	1	27.4	1.72264e-07	TRUE	2	43.56	1.79196e-19	4794	1	14.6105	0.000137266	TRUE	6	5.43849	1.4033e-05	1592	1	103.23	1.53206e-23	TRUE	6	99.8334	9.42339e-107	1592	1	14.8886	0.000118602	TRUE	6	1.65845	0.127538	1592	FALSE	FALSE	FALSE	FALSE	FALSE	FALSE	FALSE	FALSE
TRANSIB2	transib2	FBte0000885	TIR	DNA	12.3774	11.6545	13.0425	6.73825	13.4029	11.6339	13.6846	13.7048	13.5508	13.6625	12.9208	12.8369	11.5697	12.4484	12.2284	12.8513	12.044	11.659	11.4884	11.3305	12.3761	12.6064	12.2251	12.8318	10.9532	13.1065	13.2427	12.2744	11.6305	12.5098	11.942	12.63	0.688	0.081	2.153	-0.968	0.879	0.259	-0.11	0.105	12.03	12.759	12.07	0.729	0.688	-0.04	0.085	0.08	-0.005	2	28.42	5.36912e-13	1	60.16	1.05843e-14	TRUE	2	104.34	4.42223e-45	4794	1	40.1367	3.07455e-10	TRUE	6	2.1362	0.0466329	1592	1	226.666	5.42696e-48	TRUE	6	112.425	2.1305e-118	1592	1	42.3928	9.9814e-11	TRUE	6	5.27965	2.1201e-05	1592	FALSE	FALSE	TRUE	FALSE	FALSE	FALSE	FALSE	FALSE
TRANSIB3	transib3	FBte0000725	TIR	DNA	6.50643	6.12061	6.61795	1.76539	6.56562	6.24258	6.43168	6.37577	6.76173	6.70016	7.02721	6.64241	6.21612	6.49506	6.13234	6.25643	6.16636	6.24683	6.09372	6.11269	7.05333	6.8243	6.11324	6.97382	5.2526	6.40391	6.78288	6.27499	6.1549	6.74117	6.063	6.473	0.41	0.094	1.151	-0.508	0.586	0.286	-0.112	0.131	5.828	6.529	6.448	0.701	0.081	-0.62	0.164	0.018	-0.146	2	38.2	3.46948e-17	1	32.76	1.10552e-08	TRUE	2	46.25	1.27501e-20	4794	1	24.8165	6.99189e-07	TRUE	6	3.41083	0.0023888	1592	1	104.886	6.98926e-24	TRUE	6	108.168	1.66756e-114	1592	1	17.8358	2.54434e-05	TRUE	6	0.917916	0.480866	1592	FALSE	FALSE	FALSE	FALSE	FALSE	FALSE	FALSE	TRUE
TRANSIB4	transib4	FBte0001174	TIR	DNA	4.81036	4.60246	4.59873	1.0701	5.13633	4.72973	4.98212	4.85258	4.99631	4.89506	5.00202	4.86641	4.70518	4.78281	5.03166	4.94097	4.76595	4.85884	4.44781	4.42641	5.04803	4.93921	4.83918	4.98698	3.77041	4.92519	4.93995	4.86516	4.62475	4.95335	4.445	4.915	0.47	0.145	1.155	-0.075	0.329	0.385	-0.022	0.099	4.348	4.903	4.789	0.555	0.114	-0.441	0.173	0.034	-0.139	2	127.82	8.24697e-55	1	246.07	4.06157e-54	TRUE	2	146.17	2.40418e-62	4794	1	67.6086	4.09142e-16	TRUE	6	8.80305	1.8424e-09	1592	1	902.406	1.91439e-157	TRUE	6	555.072	0	1592	1	3.02523	0.0821719	FALSE	6	3.61852	0.00143549	1592	FALSE	FALSE	FALSE	FALSE	FALSE	FALSE	FALSE	FALSE

### Sheet: Approach_#1&#3_Remolina2012
TE family					Genome-wide TE abundance in each population						Mean and differences between breeding regimes				Approach #1, summary of model: NormCov ~ Regime + Population[Regime]								Approach #3: Consistent differences
Ensembl_Name	Flybase_Name	Flybase_ID	TEsubclass	TEclass	Cont_1	Cont_2	Cont_3	Sel_1	Sel_2	Sel_3	Mean_Cont	Mean_Sel	Diff_SelCont	log2_SelCont	Df_Regime	F_value_Regime	P_value_Regime	Bonf_Regime	Df_nested	F_value_nested	P_value_nested	Df_resid	ConsSC	ConsCS
1360	1360	FBte0000559	TIR	DNA	193.708	207.718	174.603	201.679	190.274	193.39	192.009	195.115	3.105	0.023	1	1.78	0.182444	FALSE	4	19.14	0.182444	1194	FALSE	FALSE
AF541951	Bari2	FBte0000963	TIR	DNA	0.866	0.806	0.625	0.917	0.745	0.949	0.765	0.87	0.105	0.185	1	61.85	8.24724e-15	TRUE	4	52.24	8.24724e-15	1194	FALSE	FALSE
AY561850	TART-A	FBte0001206	non-LTR	RNA	2.232	1.059	2.203	3.245	2.399	3.224	1.831	2.956	1.125	0.691	1	628.38	9.19264e-112	TRUE	4	112.76	9.19264e-112	1194	TRUE	FALSE
BAGGINS	baggins	FBte0000906	non-LTR	RNA	53.752	49.538	47.142	52.896	49.049	50.792	50.144	50.912	0.768	0.022	1	0.48	0.490688	FALSE	4	4	0.490688	1194	FALSE	FALSE
BS	BS	FBte0000780	non-LTR	RNA	21.588	21.907	19.469	23.094	19.06	22.271	20.988	21.475	0.487	0.033	1	0.55	0.458942	FALSE	4	4.86	0.458942	1194	FALSE	FALSE
BS3	BS3	FBte0000420	non-LTR	RNA	3.963	3.758	3.415	4.031	3.684	3.893	3.712	3.869	0.157	0.06	1	2.61	0.10672	FALSE	4	3.77	0.10672	1194	FALSE	FALSE
CIRC	Circe	FBte0000616	LTR	RNA	3.036	2.943	3.042	3.115	2.958	3.198	3.007	3.091	0.084	0.04	1	0.73	0.394455	FALSE	4	0.62	0.394455	1194	FALSE	FALSE
DM06920	HeT-A	FBte0000143	non-LTR	RNA	9.816	13.688	13.708	11.823	12.138	14.353	12.404	12.771	0.367	0.042	1	2.85	0.0914982	FALSE	4	48.87	0.0914982	1194	FALSE	FALSE
DMAURA	aurora-element	FBte0000112	LTR	RNA	7.661	7.597	6.681	7.825	7.504	7.455	7.313	7.595	0.282	0.055	1	7.15	0.00761747	FALSE	4	10.2	0.00761747	1194	FALSE	FALSE
DMBARI1	Bari1	FBte0000034	TIR	DNA	29.899	26.266	27.342	27.469	29.327	30.447	27.836	29.081	1.245	0.063	1	15.19	0.000102424	TRUE	4	18.76	0.000102424	1194	FALSE	FALSE
DMBLPP	flea	FBte0000660	LTR	RNA	5.748	6.197	6.022	6.141	6.066	6.381	5.989	6.196	0.207	0.049	1	0.44	0.509119	FALSE	4	0.27	0.509119	1194	FALSE	FALSE
DMCR1A	Cr1a	FBte0000140	non-LTR	RNA	39.193	40.275	34.306	46.474	39.582	41.305	37.925	42.454	4.529	0.163	1	21.59	3.7484e-06	TRUE	4	8.06	3.7484e-06	1194	FALSE	FALSE
DME278684	Rt1a	FBte0000457	non-LTR	RNA	14.41	13.923	12.884	14.664	13.87	13.872	13.739	14.135	0.396	0.041	1	0.87	0.350316	FALSE	4	1.52	0.350316	1194	FALSE	FALSE
DMHFL1	hobo	FBte0000154	TIR	DNA	23.74	17.714	20.921	20.877	22.641	23.09	20.792	22.203	1.411	0.095	1	27.8	1.59727e-07	TRUE	4	48.68	1.59727e-07	1194	FALSE	FALSE
DMIFACA	I-element	FBte0000133	non-LTR	RNA	23.722	25.389	19.853	27.858	22.173	22.711	22.988	24.247	1.259	0.077	1	11.3	0.000797991	FALSE	4	42.57	0.000797991	1194	FALSE	FALSE
DMLINEJA	jockey	FBte0000088	non-LTR	RNA	33.143	32.552	31.064	39.104	34.065	36.357	32.253	36.509	4.256	0.179	1	48.82	4.66215e-12	TRUE	4	6.75	4.66215e-12	1194	TRUE	FALSE
DMPOGOR11	pogo	FBte0000568	TIR	DNA	21.136	21.064	22.104	26.1	22.16	24.866	21.434	24.375	2.941	0.185	1	39.32	5.01091e-10	TRUE	4	6.67	5.01091e-10	1194	TRUE	FALSE
DMREPG	G-element	FBte0000657	non-LTR	RNA	5.268	4.598	4.558	5.003	4.211	4.6	4.808	4.605	-0.203	-0.062	1	2.3	0.12936	FALSE	4	5.89	0.12936	1194	FALSE	FALSE
DMRER1DM	R1A1-element	FBte0000118	non-LTR	RNA	130.547	145.167	146.983	137.651	143.98	141.551	140.899	141.061	0.162	0.002	1	0.01	0.923903	FALSE	4	10.63	0.923903	1194	FALSE	FALSE
DMRER2DM	R2-element	FBte0000030	non-LTR	RNA	21.923	22.34	25.648	25.139	20.363	20.795	23.304	22.099	-1.205	-0.077	1	6.11	0.0136158	FALSE	4	15.62	0.0136158	1194	FALSE	FALSE
DMTHB1	HB	FBte0000414	TIR	DNA	5.321	5.302	4.683	6.134	4.683	5.172	5.102	5.33	0.228	0.063	1	1.66	0.197598	FALSE	4	7.22	0.197598	1194	FALSE	FALSE
DMTN1731	1731	FBte0000003	LTR	RNA	12.773	11.969	12.03	11.66	11.092	11.711	12.257	11.487	-0.77	-0.094	1	5.44	0.019835	FALSE	4	0.97	0.019835	1194	FALSE	TRUE
DMTOM1_LTR	Tom1	FBte0000400	LTR	RNA	6.389	5.97	5.574	6.887	5.533	6.152	5.978	6.191	0.213	0.05	1	2.29	0.130571	FALSE	4	10.55	0.130571	1194	FALSE	FALSE
DMTRDNA	hopper	FBte0000670	TIR	DNA	22.685	21.911	18.086	19.714	20.24	21.394	20.894	20.45	-0.444	-0.031	1	2.92	0.0877941	FALSE	4	33.54	0.0877941	1194	FALSE	FALSE
DMW1DOC	Doc	FBte0000341	non-LTR	RNA	38.422	39.207	31.911	40.031	34.787	38.164	36.513	37.661	1.147	0.045	1	1.28	0.258613	FALSE	4	7.48	0.258613	1194	FALSE	FALSE
DOC2	Doc2-element	FBte0000103	non-LTR	RNA	10.568	11.03	10.005	13.036	10.976	11.118	10.535	11.71	1.176	0.153	1	45.67	2.18293e-11	TRUE	4	17.49	2.18293e-11	1194	FALSE	FALSE
DOC3	Doc3-element	FBte0001140	non-LTR	RNA	23.229	22.678	18.442	25.868	20.817	22.711	21.45	23.132	1.682	0.109	1	17.5	3.08618e-05	TRUE	4	27.56	3.08618e-05	1194	FALSE	FALSE
DOC4	Doc4-element	FBte0001039	non-LTR	RNA	5.814	5.984	5.279	5.883	5.656	6.261	5.692	5.933	0.241	0.06	1	3.01	0.0830507	FALSE	4	3.96	0.0830507	1194	FALSE	FALSE
DOC5	Porto1	FBte0000791	non-LTR	RNA	9.76	9.423	8.028	10.911	9.516	10.323	9.07	10.25	1.18	0.176	1	11.12	0.000880924	FALSE	4	3.55	0.000880924	1194	FALSE	FALSE
F	F-element	FBte0000005	non-LTR	RNA	65.989	66.706	57.061	75.246	62.907	64.037	63.252	67.397	4.145	0.092	1	8.51	0.00360408	FALSE	4	12.45	0.00360408	1194	FALSE	FALSE
FW2	Fw2	FBte0001002	non-LTR	RNA	3.683	3.751	3.167	3.974	3.405	3.667	3.534	3.682	0.148	0.059	1	2.38	0.122804	FALSE	4	6.62	0.122804	1194	FALSE	FALSE
FW3	Fw3	FBte0000636	non-LTR	RNA	2.025	2.188	1.894	2.311	1.74	2.391	2.036	2.147	0.111	0.077	1	9.94	0.0016582	FALSE	4	39.35	0.0016582	1194	FALSE	FALSE
G2	G2	FBte0000800	non-LTR	RNA	13.673	13.965	12.602	15.327	13.065	13.556	13.413	13.982	0.569	0.06	1	2.62	0.105775	FALSE	4	5.21	0.105775	1194	FALSE	FALSE
G3	G3	FBte0001171	non-LTR	RNA	1.795	2.225	1.665	2.289	1.867	2.053	1.895	2.07	0.175	0.127	1	7.33	0.00688877	FALSE	4	10.47	0.00688877	1194	FALSE	FALSE
G4_DM	G4	FBte0000290	non-LTR	RNA	12.656	12.995	9.938	13.338	11.84	13.065	11.863	12.748	0.884	0.104	1	29.75	5.96998e-08	TRUE	4	43.67	5.96998e-08	1194	FALSE	FALSE
G5_DM	G5	FBte0001128	non-LTR	RNA	15.9	14.584	14.088	16.292	14.782	16.814	14.857	15.962	1.105	0.104	1	8.89	0.00291761	FALSE	4	4.83	0.00291761	1194	FALSE	FALSE
G5A	G5A	FBte0000174	non-LTR	RNA	13.903	13.916	12.824	14.734	13.382	13.651	13.548	13.923	0.375	0.039	1	1.52	0.217855	FALSE	4	3.26	0.217855	1194	FALSE	FALSE
G6_DM	G6	FBte0000958	non-LTR	RNA	9.598	8.399	9.799	10.525	9.802	10.957	9.265	10.428	1.163	0.171	1	42.11	1.25866e-10	TRUE	4	9.48	1.25866e-10	1194	TRUE	FALSE
HEL	Helena	FBte0000984	non-LTR	RNA	3.897	4.694	4.143	4.536	4.058	4.292	4.245	4.295	0.051	0.017	1	0.3	0.585553	FALSE	4	8.58	0.585553	1194	FALSE	FALSE
HOPPER2	hopper2	FBte0000930	TIR	DNA	4.712	4.846	4.39	4.308	4.075	4.728	4.649	4.37	-0.279	-0.089	1	6.87	0.00886939	FALSE	4	4.84	0.00886939	1194	FALSE	FALSE
IVK	Ivk	FBte0000608	non-LTR	RNA	8.83	9.765	8.032	11.276	8.826	10.262	8.876	10.121	1.246	0.189	1	31.25	2.80274e-08	TRUE	4	15.23	2.80274e-08	1194	FALSE	FALSE
JOCKEY2	jockey2	FBte0001092	non-LTR	RNA	5.389	5.004	4.889	6.836	5.373	6.201	5.094	6.137	1.043	0.269	1	42.86	8.73328e-11	TRUE	4	7.97	8.73328e-11	1194	FALSE	FALSE
JUAN	Juan	FBte0000982	non-LTR	RNA	9.281	10.722	8.825	9.461	11.406	11.173	9.609	10.68	1.07	0.152	1	30.7	3.70726e-08	TRUE	4	18.84	3.70726e-08	1194	FALSE	FALSE
LOOPER1_DM	looper1	FBte0000323	TIR	DNA	0.936	0.855	0.75	0.836	0.724	0.919	0.847	0.826	-0.021	-0.036	1	1.4	0.237291	FALSE	4	19.7	0.237291	1194	FALSE	FALSE
MARINER2	mariner2	FBte0001033	TIR	DNA	7.898	8.511	6.876	8.729	7.289	8.002	7.762	8.006	0.245	0.045	1	1.95	0.163063	FALSE	4	13.01	0.163063	1194	FALSE	FALSE
OSV	Osvaldo	FBte0000587	LTR	RNA	1.27	1.138	0.933	1.087	1.042	1.288	1.114	1.139	0.025	0.032	1	1.05	0.305967	FALSE	4	25.48	0.305967	1194	FALSE	FALSE
PPI251	P-element	FBte0000037	TIR	DNA	24.865	29.377	25.032	21.498	22.304	24.431	26.425	22.744	-3.681	-0.216	1	141.52	6.39971e-31	TRUE	4	30.79	6.39971e-31	1194	FALSE	TRUE
Q	Q-element	FBte0000124	non-LTR	RNA	3.114	2.769	2.787	3.12	2.522	3.159	2.89	2.934	0.044	0.022	1	0.69	0.404782	FALSE	4	20.1	0.404782	1194	FALSE	FALSE
R1-2	R1-2	FBte0000720	non-LTR	RNA	0.842	0.824	0.755	0.913	1.066	0.832	0.807	0.937	0.13	0.216	1	81	8.68639e-19	TRUE	4	25.74	8.68639e-19	1194	FALSE	FALSE
ROXELEMENT	X-element	FBte0001160	non-LTR	RNA	14.933	14.708	11.373	15.236	14.6	14.656	13.671	14.831	1.159	0.117	1	12.62	0.000396372	FALSE	4	12.83	0.000396372	1194	FALSE	FALSE
RT1B	Rt1b	FBte0000603	non-LTR	RNA	31.433	33.432	26.424	32.357	31.419	30.256	30.43	31.344	0.915	0.043	1	2.16	0.141927	FALSE	4	12.17	0.141927	1194	FALSE	FALSE
STALKER3	Stalker3	FBte0001157	LTR	RNA	13.718	13.686	12.866	13.298	13.493	13.535	13.423	13.442	0.018	0.002	1	0.01	0.924659	FALSE	4	2.19	0.924659	1194	FALSE	FALSE
TAHRE	TAHRE	FBte0000148	non-LTR	RNA	18.159	17.434	19.286	19.645	18.224	21.836	18.293	19.902	1.608	0.122	1	14.81	0.000125187	TRUE	4	7.98	0.000125187	1194	FALSE	FALSE
TARTC	TART-C	FBte0001208	non-LTR	RNA	4.925	4.394	3.799	4.646	3.443	3.613	4.373	3.901	-0.472	-0.165	1	30.94	3.27674e-08	TRUE	4	34.33	3.27674e-08	1194	FALSE	FALSE
TC1	Tc1	FBte0000927	TIR	DNA	14.583	12.664	11.168	15.444	12.301	13.511	12.805	13.752	0.947	0.103	1	22.33	2.57169e-06	TRUE	4	45.17	2.57169e-06	1194	FALSE	FALSE
TC1-2	Tc1-2	FBte0000838	TIR	DNA	9.615	10.034	7.975	10.887	9.013	10.079	9.208	9.993	0.785	0.118	1	34.41	5.76245e-09	TRUE	4	38.51	5.76245e-09	1194	FALSE	FALSE
TC3	Tc3	FBte0000044	TIR	DNA	4.095	4.205	3.675	4.261	3.745	4.189	3.992	4.065	0.073	0.026	1	0.29	0.591279	FALSE	4	2.8	0.591279	1194	FALSE	FALSE
TRANSIB1	transib1	FBte0000626	TIR	DNA	2.609	2.456	2.337	3.188	2.284	2.448	2.467	2.64	0.173	0.098	1	6.32	0.0120807	FALSE	4	17.7	0.0120807	1194	FALSE	FALSE
TRANSIB2	transib2	FBte0000885	TIR	DNA	9.332	8.362	8.219	9.904	8.759	9.49	8.638	9.385	0.747	0.12	1	22.36	2.53567e-06	TRUE	4	9.39	2.53567e-06	1194	FALSE	FALSE
TRANSIB3	transib3	FBte0000725	TIR	DNA	3.283	3.393	2.759	3.317	3.006	3.155	3.145	3.159	0.015	0.007	1	0.03	0.854216	FALSE	4	7.35	0.854216	1194	FALSE	FALSE
TRANSIB4	transib4	FBte0001174	TIR	DNA	2.907	2.69	2.203	2.973	2.579	2.762	2.6	2.771	0.171	0.092	1	8.78	0.00310312	FALSE	4	16.8	0.00310312	1194	FALSE	FALSE

### Sheet: Approach_#2
TE family					Mean and differences between breeding regimes across all studies normalized by total genomic TE content				Approach #2, summary of model: asin(sqrt(Normalized Insertions)) ~ Study + Regime + Study x Regime
Ensembl_Name	Flybase_Name	Flybase_ID	TEsubclass	TEclass	Mean_Cont	Mean_Sel	Diff_SelCont	log2_SelCont	Df_Study	F_value_Study	P_value_Study	FDR_Study	Df_Regime	F_value_Regime	P_value_Regime	FDR_Regime	Df_Interaction	F_value_Interaction	P_value_Interaction	FDR_Interaction	Df_resid
1360	1360	FBte0000559	TIR	DNA	0.153578	0.156138	0.00255959	0.0238463	3	61.16	1.30634e-14	7.83801e-14	1	0.69	0.41159	0.514487	3	0.47	0.706339	0.770551	38
AF541951	Bari2	FBte0000963	TIR	DNA	0.000703594	0.000736494	3.28994e-05	0.0659294	3	23.45	9.23295e-09	1.42045e-08	1	1.58	0.21586	0.340832	3	2.48	0.0754569	0.117478	38
AY561850	TART-A	FBte0001206	non-LTR	RNA	0.00235296	0.00270493	0.000351965	0.201112	3	3.12	0.0373661	0.0393328	1	3.23	0.0803044	0.146008	3	3.58	0.0225731	0.0419279	38
BAGGINS	baggins	FBte0000906	non-LTR	RNA	0.0381506	0.0402474	0.00209682	0.0771903	3	43.01	2.69561e-12	7.70173e-12	1	1.39	0.245085	0.377054	3	5.99	0.00190413	0.00544038	38
BS	BS	FBte0000780	non-LTR	RNA	0.0142034	0.0142183	1.49124e-05	0.00151392	3	169.37	4.93365e-22	1.4801e-20	1	1.09	0.302562	0.432231	3	0.56	0.64636	0.731729	38
BS3	BS3	FBte0000420	non-LTR	RNA	0.00362857	0.00398318	0.000354617	0.134522	3	213.59	7.97353e-24	4.78412e-22	1	12.59	0.00105216	0.00631297	3	7.38	0.00051426	0.0017142	38
CIRC	Circe	FBte0000616	LTR	RNA	0.00254421	0.00268255	0.00013834	0.0763873	3	14.44	1.9728e-06	2.69018e-06	1	1.61	0.212418	0.340832	3	8.51	0.000188867	0.000814384	38
DM06920	HeT-A	FBte0000143	non-LTR	RNA	0.0124822	0.0150412	0.00255905	0.269053	3	2.75	0.0560387	0.0569885	1	6.47	0.0151818	0.0455454	3	3.56	0.0230603	0.0419279	38
DMAURA	aurora-element	FBte0000112	LTR	RNA	0.00649904	0.00630361	-0.000195428	-0.0440478	3	16.61	4.69072e-07	6.54519e-07	1	0.29	0.593359	0.671727	3	2.64	0.0631898	0.10247	38
DMBARI1	Bari1	FBte0000034	TIR	DNA	0.0253429	0.0275019	0.00215893	0.117946	3	41.23	4.96398e-12	1.24099e-11	1	3.63	0.0643126	0.124476	3	7.4	0.000508897	0.0017142	38
DMBLPP	flea	FBte0000660	LTR	RNA	0.00527038	0.00525075	-1.96248e-05	-0.00538204	3	9.46	8.45768e-05	0.000105721	1	0.1	0.755651	0.809626	3	0.3	0.821919	0.821919	38
DMCR1A	Cr1a	FBte0000140	non-LTR	RNA	0.0412069	0.0420281	0.000821211	0.0284687	3	34.88	5.28094e-11	1.05619e-10	1	0.91	0.347163	0.462883	3	1.97	0.135031	0.192902	38
DME278684	Rt1a	FBte0000457	non-LTR	RNA	0.0101424	0.0103855	0.00024309	0.0341702	3	90.32	2.40553e-17	2.43418e-16	1	0.43	0.518006	0.634293	3	0.39	0.757471	0.79078	38
DMHFL1	hobo	FBte0000154	TIR	DNA	0.0177977	0.0173406	-0.000457054	-0.0375332	3	90.25	2.43418e-17	2.43418e-16	1	1.25	0.269735	0.395165	3	0.66	0.580385	0.686717	38
DMIFACA	I-element	FBte0000133	non-LTR	RNA	0.0238792	0.0222954	-0.00158384	-0.0990109	3	28.15	9.3093e-10	1.59588e-09	1	0.38	0.541663	0.637251	3	3.09	0.0384941	0.0641569	38
DMLINEJA	jockey	FBte0000088	non-LTR	RNA	0.0356891	0.0348202	-0.000868947	-0.0355609	3	39.72	8.49131e-12	1.95953e-11	1	0.11	0.740522	0.807842	3	2.4	0.0829852	0.124478	38
DMPOGOR11	pogo	FBte0000568	TIR	DNA	0.0177923	0.0192001	0.00140773	0.109855	3	2.84	0.0505271	0.0522694	1	5.04	0.0306573	0.0707476	3	4.26	0.0109515	0.0252726	38
DMREPG	G-element	FBte0000657	non-LTR	RNA	0.00593291	0.00452384	-0.00140907	-0.391192	3	11.47	1.70219e-05	2.17301e-05	1	18.53	0.000113392	0.00299784	3	10.7	3.08844e-05	0.000284251	38
DMRER1DM	R1A1-element	FBte0000118	non-LTR	RNA	0.120801	0.111576	-0.00922475	-0.114603	3	7.51	0.000457139	0.000548567	1	2.52	0.121	0.207428	3	0.38	0.764421	0.79078	38
DMRER2DM	R2-element	FBte0000030	non-LTR	RNA	0.0168302	0.0151384	-0.0016918	-0.15284	3	56.99	3.92418e-14	2.13749e-13	1	6.28	0.0165781	0.0473659	3	1.86	0.152472	0.203296	38
DMTHB1	HB	FBte0000414	TIR	DNA	0.00660484	0.00723153	0.000626684	0.130776	3	49.05	3.85432e-13	1.44537e-12	1	8.27	0.00658243	0.0263297	3	3.56	0.022895	0.0419279	38
DMTN1731	1731	FBte0000003	LTR	RNA	0.00705099	0.00771678	0.000665794	0.130174	3	50.79	2.28003e-13	9.77155e-13	1	3.28	0.0780541	0.146008	3	9.25	0.000101114	0.000505569	38
DMTOM1_LTR	Tom1	FBte0000400	LTR	RNA	0.00473553	0.00493845	0.000202915	0.0605309	3	19.35	8.85612e-08	1.29602e-07	1	8.3	0.00648753	0.0263297	3	1.9	0.145597	0.203159	38
DMTRDNA	hopper	FBte0000670	TIR	DNA	0.013579	0.0139446	0.000365635	0.038333	3	56.67	4.27497e-14	2.13749e-13	1	0.73	0.398284	0.508447	3	0.65	0.588913	0.686717	38
DMW1DOC	Doc	FBte0000341	non-LTR	RNA	0.034946	0.0291847	-0.00576132	-0.259916	3	38.29	1.43119e-11	3.18042e-11	1	5.08	0.0300758	0.0707476	3	8.12	0.000265543	0.00106217	38
DOC2	Doc2-element	FBte0000103	non-LTR	RNA	0.0112707	0.0110229	-0.000247804	-0.0320738	3	71.99	9.81266e-16	7.3595e-15	1	0.02	0.898652	0.913883	3	1.87	0.150437	0.203296	38
DOC3	Doc3-element	FBte0001140	non-LTR	RNA	0.0176629	0.0178716	0.000208636	0.0169414	3	7.68	0.000392811	0.000480993	1	0.33	0.569258	0.656837	3	0.64	0.595155	0.686717	38
DOC4	Doc4-element	FBte0001039	non-LTR	RNA	0.00454355	0.00487038	0.000326833	0.100215	3	61.53	1.18939e-14	7.83801e-14	1	4.6	0.0384078	0.0853506	3	10.3	4.26377e-05	0.000284251	38
DOC5	Porto1	FBte0000791	non-LTR	RNA	0.00905241	0.00859587	-0.000456541	-0.0746585	3	17.55	2.61142e-07	3.7306e-07	1	0.09	0.769549	0.810051	3	3.28	0.0311723	0.0534383	38
F	F-element	FBte0000005	non-LTR	RNA	0.0652947	0.0608112	-0.00448354	-0.10263	3	50.47	2.51198e-13	1.00479e-12	1	8.62	0.00562602	0.0259662	3	12.51	7.78711e-06	9.34453e-05	38
FW2	Fw2	FBte0001002	non-LTR	RNA	0.00254641	0.00279238	0.000245969	0.13303	3	44.62	1.57106e-12	4.96123e-12	1	15.14	0.000389494	0.00515157	3	15.16	1.20747e-06	2.41494e-05	38
FW3	Fw3	FBte0000636	non-LTR	RNA	0.00148257	0.00159404	0.000111476	0.104593	3	38.05	1.56619e-11	3.35613e-11	1	0.95	0.335311	0.457242	3	9.6	7.51615e-05	0.000409972	38
G2	G2	FBte0000800	non-LTR	RNA	0.0120445	0.0101213	-0.00192326	-0.250988	3	47.22	6.79624e-13	2.39867e-12	1	7.95	0.00761282	0.0285481	3	7.23	0.000593935	0.00187559	38
G3	G3	FBte0001171	non-LTR	RNA	0.00196521	0.00207907	0.000113864	0.0812575	3	30.45	3.32245e-10	6.04083e-10	1	6.56	0.0145306	0.0455454	3	3.6	0.0220793	0.0419279	38
G4_DM	G4	FBte0000290	non-LTR	RNA	0.0113697	0.0130271	0.00165733	0.196313	3	7.03	0.00071337	0.000807588	1	14.57	0.000484779	0.00515157	3	6.53	0.00113419	0.00340256	38
G5_DM	G5	FBte0001128	non-LTR	RNA	0.0129181	0.0139164	0.000998307	0.107393	3	7.16	0.000629816	0.00074096	1	8.84	0.00509429	0.0254715	3	4.01	0.0141948	0.029758	38
G5A	G5A	FBte0000174	non-LTR	RNA	0.0111553	0.0119193	0.000764035	0.0955745	3	136.51	2.14911e-20	4.29823e-19	1	17.74	0.000149892	0.00299784	3	23.08	1.12089e-08	6.72532e-07	38
G6_DM	G6	FBte0000958	non-LTR	RNA	0.00768394	0.00617654	-0.0015074	-0.315048	3	33.87	7.91397e-11	1.53174e-10	1	7.43	0.00963777	0.0340157	3	10.32	4.17579e-05	0.000284251	38
HEL	Helena	FBte0000984	non-LTR	RNA	0.00331771	0.00353316	0.000215451	0.0907718	3	40.05	7.55006e-12	1.81202e-11	1	4.18	0.0478833	0.102607	3	13.78	3.11486e-06	4.67229e-05	38
HOPPER2	hopper2	FBte0000930	TIR	DNA	0.00323933	0.00343866	0.000199322	0.0861476	3	26.62	1.91131e-09	3.18552e-09	1	5.9	0.0199637	0.0520792	3	5.02	0.00496923	0.0129632	38
IVK	Ivk	FBte0000608	non-LTR	RNA	0.0108851	0.0107519	-0.000133221	-0.0177659	3	25.73	2.93168e-09	4.75407e-09	1	0.03	0.861768	0.891484	3	4.08	0.0131989	0.0293308	38
JOCKEY2	jockey2	FBte0001092	non-LTR	RNA	0.00599283	0.00668103	0.000688201	0.156833	3	30.01	4.03164e-10	7.11466e-10	1	13.54	0.000720416	0.00540312	3	4.45	0.00897749	0.021546	38
JUAN	Juan	FBte0000982	non-LTR	RNA	0.0116674	0.0119823	0.000314876	0.0384189	3	32.17	1.59374e-10	2.98827e-10	1	1.92	0.173896	0.289827	3	0.34	0.793137	0.80658	38
LOOPER1_DM	looper1	FBte0000323	TIR	DNA	0.000881353	0.00100555	0.000124193	0.190188	3	42.31	3.42216e-12	9.33317e-12	1	12.97	0.000902249	0.00601499	3	7.87	0.000331076	0.00124153	38
MARINER2	mariner2	FBte0001033	TIR	DNA	0.00778824	0.0081958	0.00040756	0.0735875	3	55.51	5.87987e-14	2.71379e-13	1	6	0.0189869	0.0517824	3	5.08	0.00468886	0.0127878	38
OSV	Osvaldo	FBte0000587	LTR	RNA	0.000894437	0.000861931	-3.25062e-05	-0.0534078	3	45.93	1.02693e-12	3.42309e-12	1	4.03	0.0519533	0.106754	3	1.46	0.240305	0.313441	38
PPI251	P-element	FBte0000037	TIR	DNA	0.0253311	0.0264047	0.00107359	0.0598848	3	25.55	3.19941e-09	5.0517e-09	1	0.11	0.736443	0.807842	3	17.98	1.99523e-07	5.9857e-06	38
Q	Q-element	FBte0000124	non-LTR	RNA	0.00167549	0.00175774	8.22452e-05	0.0691347	3	35.29	4.48619e-11	9.28177e-11	1	1.25	0.27003	0.395165	3	0.67	0.576466	0.686717	38
ROXELEMENT	X-element	FBte0001160	non-LTR	RNA	0.01259	0.0128126	0.000222559	0.0252803	3	41.43	4.63957e-12	1.21032e-11	1	0.77	0.38434	0.501313	3	1.26	0.300673	0.383838	38
RT1B	Rt1b	FBte0000603	non-LTR	RNA	0.0274297	0.0262096	-0.00122007	-0.0656421	3	14.27	2.21545e-06	2.95394e-06	1	3.11	0.0860027	0.151769	3	0.54	0.661097	0.734553	38
STALKER3	Stalker3	FBte0001157	LTR	RNA	0.00838768	0.00842789	4.02133e-05	0.00690023	3	120.84	1.76003e-19	2.64005e-18	1	0.4	0.529775	0.63573	3	2.21	0.103233	0.151072	38
TAHRE	TAHRE	FBte0000148	non-LTR	RNA	0.0157459	0.0206233	0.00487742	0.3893	3	3.93	0.0154613	0.0165656	1	19.06	9.40206e-05	0.00299784	3	3.47	0.0252386	0.0445386	38
TARTC	TART-C	FBte0001208	non-LTR	RNA	0.00256573	0.00247236	-9.3371e-05	-0.0534811	3	7.08	0.000682058	0.000786991	1	0	0.991855	0.991855	3	2.47	0.0763605	0.117478	38
TC1	Tc1	FBte0000927	TIR	DNA	0.0120665	0.0127819	0.000715411	0.0830961	3	1.6	0.204852	0.204852	1	3.98	0.0533771	0.106754	3	0.97	0.417747	0.522184	38
TC1-2	Tc1-2	FBte0000838	TIR	DNA	0.00847108	0.00972493	0.00125385	0.199142	3	6.04	0.0018192	0.00202134	1	14.01	0.000601017	0.00515157	3	9.7	6.91195e-05	0.000409972	38
TC3	Tc3	FBte0000044	TIR	DNA	0.00372123	0.00405599	0.000334761	0.124275	3	5.11	0.0045442	0.00495731	1	6.96	0.0120352	0.0401173	3	4.58	0.00778134	0.0194534	38
TRANSIB1	transib1	FBte0000626	TIR	DNA	0.00236775	0.00258448	0.000216732	0.126358	3	14.12	2.45846e-06	3.20669e-06	1	14.27	0.000544013	0.00515157	3	10.44	3.80255e-05	0.000284251	38
TRANSIB2	transib2	FBte0000885	TIR	DNA	0.00799309	0.00850133	0.000508232	0.0889338	3	82.84	1.00278e-16	8.5953e-16	1	11.97	0.00135155	0.00737208	3	8.51	0.000190023	0.000814384	38
TRANSIB3	transib3	FBte0000725	TIR	DNA	0.00371316	0.00392726	0.000214099	0.0808754	3	43.25	2.47878e-12	7.43633e-12	1	5.52	0.0241274	0.0603184	3	4	0.014383	0.029758	38
TRANSIB4	transib4	FBte0001174	TIR	DNA	0.00293591	0.00298994	5.40322e-05	0.0263098	3	22.53	1.50107e-08	2.25161e-08	1	1.02	0.319332	0.445579	3	0.4	0.755598	0.79078	38
