## Supplementary material for "Transposable element landscape in *Drosophila* populations selected for longevity": Table S5

### Sheet: Summary
Approach	Study	N	N (sign.)a	S>C	C>S	n.s.
#2	Studies Combined	103	Regime: 51	0.39	0.11	0.5
~Study+Regime+Study x Regime			Study: 101
			Study x Regime: 68
#3	Carnes2015	112		0.43	0.02	0.55
Consistent differences between all S and C populations	Fabian2018	110		0.14	0.07	0.79
	Hoedjes2019: Lowb	115		0.37	0.02	0.61
	Hoedjes2019: Mediumb	115		0.03	0	0.97
	Hoedjes2019: Highb	115		0.03	0.29	0.69
	Remolina2012	110		0.03	0	0.97
a: FDR<0.05
b: Three larval diet conditions; low had 0.25x less and high had 2.5x more sugar and protein compared to medium diet.

### Sheet: Approach_#2
TE family					Mean and differences in sequence abundance between breeding regimes across all studies				Approach #2, summary of model: asin(sqrt(Normalized Sequence Abundance)) ~ Study + Regime + Study x Regime
Ensembl_Name	Flybase_Name	Flybase_ID	TEsubclass	TEclass	Mean_Cont	Mean_Sel	Diff_SelCont	log2_SelCont	Df_Study	F_value_Study	P_value_Study	FDR_Study	Df_Regime	F_value_Regime	P_value_Regime	FDR_Regime	Df_Interaction	F_value_Interaction	P_value_Interaction	FDR_Interaction	Df_resid
1360	1360	FBte0000559	TIR	DNA	215837	231139	15302.1	0.0988188	3	13.9105	2.8455e-06	2.8455e-06	1	3.58103	0.06608	0.06608	3	0.606268	0.615011	0.615011	38
412	412	FBte0000007	LTR	RNA	155887	177799	21911.7	0.189744	3	31.2401	2.36145e-10	2.36145e-10	1	6.6886	0.0136597	0.0136597	3	4.16323	0.0120762	0.0120762	38
ACCORD	accord	FBte0000956	LTR	RNA	58412.2	55411.7	-3000.51	-0.0760792	3	19.3817	8.67481e-08	8.67481e-08	1	0.103529	0.749398	0.749398	3	6.72546	0.000944507	0.000944507	38
AF222049	Transpac	FBte0001377	LTR	RNA	86098.5	92260.3	6161.85	0.0997227	3	38.2407	1.45693e-11	1.45693e-11	1	6.86819	0.0125458	0.0125458	3	0.0457445	0.98681	0.98681	38
AF541951	Bari2	FBte0000963	TIR	DNA	1172.87	1268.69	95.8235	0.1133	3	17.2417	3.15468e-07	3.15468e-07	1	3.39822	0.0730765	0.0730765	3	1.31812	0.282677	0.282677	38
BAGGINS	baggins	FBte0000906	non-LTR	RNA	130273	146669	16396.8	0.171034	3	76.4385	3.72543e-16	3.72543e-16	1	5.51896	0.0241113	0.0241113	3	8.36985	0.000213707	0.000213707	38
Beagle	HMS-Beagle	FBte0000726	LTR	RNA	102648	104466	1818.09	0.0253293	3	37.3057	2.06603e-11	2.06603e-11	1	0.0840774	0.773423	0.773423	3	12.0704	1.07745e-05	1.07745e-05	38
Beagle2	HMS-Beagle2	FBte0001399	LTR	RNA	62716.8	69731	7014.16	0.152947	3	26.554	1.96995e-09	1.96995e-09	1	11.4186	0.00169227	0.00169227	3	4.49994	0.00849184	0.00849184	38
BLOOD	blood	FBte0000279	LTR	RNA	150482	136617	-13864.7	-0.13945	3	5.95763	0.00196486	0.00196486	1	4.36373	0.043462	0.043462	3	3.05012	0.0401391	0.0401391	38
BS	BS	FBte0000780	non-LTR	RNA	46771	49826.4	3055.36	0.091295	3	34.8181	5.40549e-11	5.40549e-11	1	2.30321	0.137383	0.137383	3	0.861301	0.4695	0.4695	38
BS3	BS3	FBte0000420	non-LTR	RNA	15519.6	17102.8	1583.16	0.140138	3	130.993	4.39029e-20	4.39029e-20	1	3.76689	0.0597214	0.0597214	3	5.54958	0.00293094	0.00293094	38
CIRC	Circe	FBte0000616	LTR	RNA	148781	162560	13778.5	0.127777	3	10.6723	3.16055e-05	3.16055e-05	1	5.12138	0.0294294	0.0294294	3	9.26231	9.96581e-05	9.96581e-05	38
DIVER2	diver2	FBte0001178	LTR	RNA	40395.9	43029.6	2633.75	0.0911222	3	115.427	3.85842e-19	3.85842e-19	1	0.465783	0.499073	0.499073	3	1.93106	0.140975	0.140975	38
DM_ROO	roo	FBte0000100	LTR	RNA	708521	762709	54188.5	0.106323	3	22.3606	1.64321e-08	1.64321e-08	1	5.00403	0.0312334	0.0312334	3	1.54212	0.219358	0.219358	38
DM06920	HeT-A	FBte0000143	non-LTR	RNA	60588.1	74507	13918.9	0.298342	3	8.50911	0.000189357	0.000189357	1	12.2781	0.00119145	0.00119145	3	2.9365	0.0455118	0.0455118	38
DM23420	3S18	FBte0000266	LTR	RNA	57576.5	63432.4	5855.83	0.139738	3	25.4754	3.32532e-09	3.32532e-09	1	1.76753	0.191615	0.191615	3	1.66437	0.190911	0.190911	38
DM33463	S-element	FBte0001005	TIR	DNA	31462.1	34257.8	2795.69	0.122817	3	124.292	1.08559e-19	1.08559e-19	1	10.0138	0.00305495	0.00305495	3	4.37818	0.00963907	0.00963907	38
DM88	Dm88	FBte0000267	LTR	RNA	59863.4	62338.4	2475.01	0.058447	3	27.6479	1.17507e-09	1.17507e-09	1	0.752826	0.391029	0.391029	3	16.0317	6.81499e-07	6.81499e-07	38
DMBARI1	Bari1	FBte0000034	TIR	DNA	58486	64552.2	6066.21	0.142375	3	40.7303	5.92328e-12	5.92328e-12	1	3.76026	0.0599361	0.0599361	3	5.69237	0.00254602	0.00254602	38
DMBLPP	flea	FBte0000660	LTR	RNA	77041.9	76194.2	-847.685	-0.0159618	3	2.20844	0.102922	0.102922	1	0.187063	0.667817	0.667817	3	1.5777	0.210672	0.210672	38
DMCOPIA	copia	FBte0000023	LTR	RNA	217210	151370	-65840.3	-0.521014	3	75.8172	4.25286e-16	4.25286e-16	1	15.4133	0.000351528	0.000351528	3	17.5252	2.64521e-07	2.64521e-07	38
DMCR1A	Cr1a	FBte0000140	non-LTR	RNA	262462	280428	17966	0.0955217	3	66.6461	3.36968e-15	3.36968e-15	1	20.3331	6.06912e-05	6.06912e-05	3	7.1121	0.000659431	0.000659431	38
DMDM11	micropia	FBte0000042	LTR	RNA	55241.2	59950.2	4708.99	0.11802	3	24.0453	6.81102e-09	6.81102e-09	1	5.2748	0.0272398	0.0272398	3	8.99004	0.000125386	0.000125386	38
DME010298	GATE	FBte0000359	LTR	RNA	116473	120051	3577.47	0.0436454	3	113.266	5.32627e-19	5.32627e-19	1	0.00373021	0.951619	0.951619	3	2.85592	0.0497682	0.0497682	38
DME278684	Rt1a	FBte0000457	non-LTR	RNA	57958.6	63334.4	5375.87	0.127968	3	139.235	1.52493e-20	1.52493e-20	1	0.466429	0.498778	0.498778	3	1.81117	0.16156	0.16156	38
DME487856	Max-element	FBte0000304	LTR	RNA	111037	115785	4747.59	0.0604025	3	70.7673	1.29272e-15	1.29272e-15	1	0.241347	0.626061	0.626061	3	3.74569	0.018826	0.018826	38
DME9736	Idefix	FBte0000104	LTR	RNA	135465	152593	17128	0.171769	3	16.7888	4.19353e-07	4.19353e-07	1	15.4644	0.000344849	0.000344849	3	7.13232	0.000647269	0.000647269	38
DMGYPF1A	gypsy	FBte0000021	LTR	RNA	31117.3	34331.1	3213.8	0.141799	3	74.4149	5.75365e-16	5.75365e-16	1	3.6615	0.0632389	0.0632389	3	12.9463	5.65221e-06	5.65221e-06	38
DMHFL1	hobo	FBte0000154	TIR	DNA	64098.2	65895.7	1797.43	0.0398989	3	65.8753	4.05313e-15	4.05313e-15	1	0.888357	0.351877	0.351877	3	0.322094	0.809335	0.809335	38
DMIFACA	I-element	FBte0000133	non-LTR	RNA	168244	127826	-40418.7	-0.396381	3	19.3996	8.58485e-08	8.58485e-08	1	8.46604	0.00601788	0.00601788	3	11.9069	1.21828e-05	1.21828e-05	38
DMIS176	17.6	FBte0000109	LTR	RNA	184756	172857	-11899.4	-0.096045	3	11.8513	1.27048e-05	1.27048e-05	1	0.175699	0.677456	0.677456	3	3.55675	0.0230756	0.0230756	38
DMIS297	297	FBte0000675	LTR	RNA	217126	210320	-6806.62	-0.0459506	3	36.3267	2.99925e-11	2.99925e-11	1	0.0174812	0.895511	0.895511	3	0.547225	0.653047	0.653047	38
DMLINEJA	jockey	FBte0000088	non-LTR	RNA	128981	132907	3925.26	0.0432503	3	18.3541	1.59511e-07	1.59511e-07	1	0.00846228	0.927189	0.927189	3	2.72826	0.0573704	0.0573704	38
DMMDG3	mdg3	FBte0000010	LTR	RNA	72832.1	73647.5	815.403	0.0160622	3	15.9098	7.37755e-07	7.37755e-07	1	0.0393226	0.843868	0.843868	3	4.54233	0.00812664	0.00812664	38
DMPOGOR11	pogo	FBte0000568	TIR	DNA	37293.7	40956.1	3662.4	0.135146	3	16.4214	5.29987e-07	5.29987e-07	1	6.1476	0.0177096	0.0177096	3	4.83181	0.0060329	0.0060329	38
DMREPG	G-element	FBte0000657	non-LTR	RNA	39318.4	32640.7	-6677.74	-0.268534	3	62.2233	9.97124e-15	9.97124e-15	1	22.3548	3.0927e-05	3.0927e-05	3	3.84099	0.0169996	0.0169996	38
DMRER1DM	R1A1-element	FBte0000118	non-LTR	RNA	773708	727102	-46606.3	-0.089632	3	30.8739	2.76436e-10	2.76436e-10	1	5.15483	0.0289362	0.0289362	3	1.38481	0.262166	0.262166	38
DMRER2DM	R2-element	FBte0000030	non-LTR	RNA	76783.1	77503	719.876	0.0134629	3	9.83919	6.1792e-05	6.1792e-05	1	0.249341	0.620418	0.620418	3	0.806511	0.498119	0.498119	38
DMRTMGD1	mdg1	FBte0000015	LTR	RNA	158583	161305	2721.86	0.0245518	3	42.6154	3.07913e-12	3.07913e-12	1	0.163877	0.687881	0.687881	3	11.0749	2.30409e-05	2.30409e-05	38
DMTHB1	HB	FBte0000414	TIR	DNA	18701.9	21044.1	2342.2	0.170231	3	99.8442	4.50381e-18	4.50381e-18	1	12.6393	0.00103037	0.00103037	3	7.09886	0.000667524	0.000667524	38
DMTN1731	1731	FBte0000003	LTR	RNA	41498.1	45314.5	3816.39	0.126927	3	34.7477	5.55865e-11	5.55865e-11	1	0.911265	0.345813	0.345813	3	4.69891	0.0069138	0.0069138	38
DMTOM1_LTR	Tom1	FBte0000400	LTR	RNA	2444.53	2528.57	84.0393	0.0487643	3	30.5197	3.22331e-10	3.22331e-10	1	3.04067	0.0892887	0.0892887	3	0.123711	0.945532	0.945532	38
DMTRDNA	hopper	FBte0000670	TIR	DNA	28312.9	28654.8	341.859	0.0173152	3	14.2376	2.26684e-06	2.26684e-06	1	0.873201	0.355971	0.355971	3	0.510402	0.677516	0.677516	38
DMU89994	Burdock	FBte0000739	LTR	RNA	65760.9	69667.1	3906.24	0.0832483	3	40.7923	5.7951e-12	5.7951e-12	1	3.95462	0.0539796	0.0539796	3	5.22717	0.00404162	0.00404162	38
DMW1DOC	Doc	FBte0000341	non-LTR	RNA	286520	266055	-20465.1	-0.106912	3	14.3551	2.09034e-06	2.09034e-06	1	3.96651	0.0536372	0.0536372	3	1.65458	0.193048	0.193048	38
DMZAM	ZAM	FBte0000217	LTR	RNA	32616.9	27907.3	-4709.54	-0.224974	3	22.5842	1.45845e-08	1.45845e-08	1	3.56485	0.0666681	0.0666681	3	5.53673	0.00296844	0.00296844	38
DOC2	Doc2-element	FBte0000103	non-LTR	RNA	80136.8	71796.1	-8340.68	-0.158559	3	21.9112	2.09294e-08	2.09294e-08	1	7.97402	0.00751511	0.00751511	3	6.6106	0.00105218	0.00105218	38
DOC3	Doc3-element	FBte0001140	non-LTR	RNA	102911	101923	-988.263	-0.0139212	3	10.7208	3.04157e-05	3.04157e-05	1	1.05671	0.310467	0.310467	3	1.26442	0.300309	0.300309	38
DOC4	Doc4-element	FBte0001039	non-LTR	RNA	11197	12238.2	1041.2	0.128279	3	488.116	2.2502e-30	2.2502e-30	1	36.2882	5.27769e-07	5.27769e-07	3	30.7907	2.86559e-10	2.86559e-10	38
DOC5	Porto1	FBte0000791	non-LTR	RNA	49259.1	45032.7	-4226.48	-0.12942	3	14.9391	1.40425e-06	1.40425e-06	1	1.27558	0.265802	0.265802	3	4.50034	0.0084883	0.0084883	38
F	F-element	FBte0000005	non-LTR	RNA	482254	451198	-31055.7	-0.0960315	3	2.99143	0.0428272	0.0428272	1	7.79694	0.00814759	0.00814759	3	4.33775	0.0100549	0.0100549	38
FROGGER	frogger	FBte0000314	LTR	RNA	4937.44	5715.24	777.801	0.211051	3	27.861	1.06424e-09	1.06424e-09	1	6.97406	0.0119351	0.0119351	3	9.47888	8.31756e-05	8.31756e-05	38
FW2	Fw2	FBte0001002	non-LTR	RNA	11649.3	12485	835.7	0.0999525	3	79.7108	1.88269e-16	1.88269e-16	1	21.2055	4.52312e-05	4.52312e-05	3	19.5394	7.91413e-08	7.91413e-08	38
FW3	Fw3	FBte0000636	non-LTR	RNA	6714.5	7014.92	300.421	0.0631469	3	55.9381	5.22663e-14	5.22663e-14	1	1.15971	0.288315	0.288315	3	2.35341	0.0873723	0.0873723	38
G2	G2	FBte0000800	non-LTR	RNA	38401.4	34487	-3914.37	-0.155105	3	34.7613	5.52857e-11	5.52857e-11	1	11.5601	0.00159644	0.00159644	3	2.32272	0.0904503	0.0904503	38
G3	G3	FBte0001171	non-LTR	RNA	7507.27	8124.79	617.526	0.114043	3	12.7717	6.41704e-06	6.41704e-06	1	29.2112	3.72793e-06	3.72793e-06	3	11.5211	1.63288e-05	1.63288e-05	38
G4_DM	G4	FBte0000290	non-LTR	RNA	32892.9	36354.4	3461.52	0.144354	3	17.761	2.28759e-07	2.28759e-07	1	19.383	8.40702e-05	8.40702e-05	3	4.64342	0.00732039	0.00732039	38
G5_DM	G5	FBte0001128	non-LTR	RNA	31305.5	33307	2001.58	0.0894127	3	89.5908	2.7507e-17	2.7507e-17	1	1.16382	0.287475	0.287475	3	1.78405	0.16662	0.16662	38
G5A	G5A	FBte0000174	non-LTR	RNA	17175.1	18799.5	1624.45	0.13038	3	202.99	1.98097e-23	1.98097e-23	1	9.86834	0.00325174	0.00325174	3	16.2484	5.92307e-07	5.92307e-07	38
G6_DM	G6	FBte0000958	non-LTR	RNA	17599.7	16387.3	-1212.35	-0.102968	3	37.6762	1.79759e-11	1.79759e-11	1	5.39515	0.025646	0.025646	3	4.64543	0.00730523	0.00730523	38
G7	G7	FBte0000690	non-LTR	RNA	1117.55	1160.13	42.581	0.0539482	3	41.1752	5.06553e-12	5.06553e-12	1	0.347285	0.559141	0.559141	3	1.33204	0.278273	0.278273	38
GTWIN	gtwin	FBte0001062	LTR	RNA	17643.4	18481	837.631	0.0669167	3	39.3572	9.67939e-12	9.67939e-12	1	0.902812	0.348033	0.348033	3	2.41724	0.0813069	0.0813069	38
GYPSY10	gypsy10	FBte0000351	LTR	RNA	23350.7	25436.5	2085.8	0.123434	3	109.549	9.39544e-19	9.39544e-19	1	16.2419	0.000258219	0.000258219	3	30.8012	2.85255e-10	2.85255e-10	38
GYPSY2	gypsy2	FBte0001040	LTR	RNA	39017.2	41286.7	2269.54	0.0815684	3	98.4513	5.70228e-18	5.70228e-18	1	0.580741	0.450726	0.450726	3	2.46234	0.0772828	0.0772828	38
GYPSY3	gypsy3	FBte0001030	LTR	RNA	21403.9	23380.3	1976.47	0.127424	3	85.2913	6.20327e-17	6.20327e-17	1	2.82612	0.100945	0.100945	3	7.26427	0.000573452	0.000573452	38
GYPSY4	gypsy4	FBte0000688	LTR	RNA	103580	112409	8829.01	0.118013	3	52.3058	1.46051e-13	1.46051e-13	1	35.8883	5.8628e-07	5.8628e-07	3	18.1694	1.78338e-07	1.78338e-07	38
GYPSY6	gypsy6	FBte0001175	LTR	RNA	60424.2	61926.4	1502.2	0.0354281	3	26.6212	1.90761e-09	1.90761e-09	1	0.0207965	0.886097	0.886097	3	2.65544	0.062233	0.062233	38
GYPSY7	gypsy7	FBte0000171	LTR	RNA	26198.3	28903.3	2704.94	0.141758	3	7.92635	0.000315701	0.000315701	1	33.7329	1.04415e-06	1.04415e-06	3	16.0056	6.93143e-07	6.93143e-07	38
HEL	Helena	FBte0000984	non-LTR	RNA	5423.68	6092.21	668.527	0.167693	3	81.111	1.41622e-16	1.41622e-16	1	18.7559	0.000104587	0.000104587	3	24.5623	5.23951e-09	5.23951e-09	38
HOPPER2	hopper2	FBte0000930	TIR	DNA	6750.44	7542.92	792.472	0.16014	3	14.5511	1.82736e-06	1.82736e-06	1	9.75807	0.00340995	0.00340995	3	3.98731	0.0145461	0.0145461	38
INVADER	invader1	FBte0000357	LTR	RNA	39971.2	41352.6	1381.36	0.0490158	3	18.6853	1.30803e-07	1.30803e-07	1	0.521004	0.474832	0.474832	3	4.57262	0.00787574	0.00787574	38
INVADER2	invader2	FBte0001084	LTR	RNA	102935	104203	1267.77	0.0176601	3	23.5449	8.81064e-09	8.81064e-09	1	2.24728	0.142112	0.142112	3	3.43344	0.0263769	0.0263769	38
INVADER3	invader3	FBte0000619	LTR	RNA	35206.3	38311.5	3105.18	0.121943	3	27.9082	1.04124e-09	1.04124e-09	1	20.7199	5.32421e-05	5.32421e-05	3	9.46745	8.39691e-05	8.39691e-05	38
INVADER6	invader6	FBte0000591	LTR	RNA	11272.9	12904.1	1631.22	0.194973	3	7.82102	0.000346744	0.000346744	1	11.7605	0.00147045	0.00147045	3	10.975	2.49102e-05	2.49102e-05	38
IVK	Ivk	FBte0000608	non-LTR	RNA	88463.2	81848.6	-6614.63	-0.11212	3	1.72523	0.178146	0.178146	1	5.34969	0.0262358	0.0262358	3	5.81783	0.00225147	0.00225147	38
JOCKEY2	jockey2	FBte0001092	non-LTR	RNA	10977.1	12586.1	1608.99	0.197333	3	274.607	8.58865e-26	8.58865e-26	1	75.3334	1.49846e-10	1.49846e-10	3	44.4695	1.6526e-12	1.6526e-12	38
JUAN	Juan	FBte0000982	non-LTR	RNA	47810.5	51290.9	3480.39	0.101375	3	27.6898	1.15233e-09	1.15233e-09	1	5.79545	0.0210312	0.0210312	3	1.01191	0.398092	0.398092	38
LOOPER1_DM	looper1	FBte0000323	TIR	DNA	3888.85	4600.09	711.232	0.242316	3	38.0359	1.5719e-11	1.5719e-11	1	30.9809	2.24174e-06	2.24174e-06	3	16.8758	3.96917e-07	3.96917e-07	38
MARINER2	mariner2	FBte0001033	TIR	DNA	8284.77	8992.5	707.726	0.11826	3	463.68	5.81765e-30	5.81765e-30	1	20.1254	6.51388e-05	6.51388e-05	3	22.3023	1.69527e-08	1.69527e-08	38
McCLINTOCK	McClintock	FBte0000926	LTR	RNA	49310	47671	-1638.9	-0.0487655	3	21.0892	3.28424e-08	3.28424e-08	1	0.00866256	0.926335	0.926335	3	2.30489	0.09229	0.09229	38
OPUS	opus	FBte0000918	LTR	RNA	116227	115329	-898.129	-0.0111915	3	29.5698	4.89705e-10	4.89705e-10	1	1.75367	0.193327	0.193327	3	1.52214	0.224388	0.224388	38
OSV	Osvaldo	FBte0000587	LTR	RNA	2102.09	2181.37	79.275	0.0534066	3	179.852	1.7055e-22	1.7055e-22	1	0.448618	0.507042	0.507042	3	0.343024	0.794339	0.794339	38
PPI251	P-element	FBte0000037	TIR	DNA	55584.9	62976	7391.11	0.180109	3	11.8792	1.24402e-05	1.24402e-05	1	1.37645	0.248009	0.248009	3	13.2009	4.70422e-06	4.70422e-06	38
QBERT	accord2	FBte0001166	LTR	RNA	47688.9	45865.9	-1823.04	-0.0562329	3	7.83871	0.000341312	0.000341312	1	1.15174	0.289953	0.289953	3	5.56474	0.00288734	0.00288734	38
QUASIMODO	Quasimodo	FBte0000640	LTR	RNA	175385	190041	14656.4	0.115788	3	51.6259	1.7815e-13	1.7815e-13	1	5.34259	0.0263293	0.0263293	3	2.87361	0.0488	0.0488	38
ROOA_LTR	rooA	FBte0000765	LTR	RNA	59637.3	69330.7	9693.43	0.21728	3	190.671	6.04573e-23	6.04573e-23	1	105.864	1.53732e-12	1.53732e-12	3	96.5026	7.97212e-18	7.97212e-18	38
ROVER	rover	FBte0000692	LTR	RNA	80352	64598.7	-15753.3	-0.314828	3	43.5075	2.27657e-12	2.27657e-12	1	7.60525	0.00889709	0.00889709	3	6.5754	0.00108769	0.00108769	38
ROXELEMENT	X-element	FBte0001160	non-LTR	RNA	62559.6	67329.6	4770.03	0.10601	3	99.5703	4.71662e-18	4.71662e-18	1	0.588438	0.447764	0.447764	3	3.79069	0.0179394	0.0179394	38
RT1B	Rt1b	FBte0000603	non-LTR	RNA	145684	147676	1991.76	0.0195906	3	98.3538	5.79783e-18	5.79783e-18	1	1.3034	0.260736	0.260736	3	1.14041	0.345115	0.345115	38
S2	S2	FBte0000709	TIR	DNA	7003.99	8299.6	1295.62	0.244866	3	53.3894	1.06862e-13	1.06862e-13	1	26.2939	8.90196e-06	8.90196e-06	3	12.8964	5.86045e-06	5.86045e-06	38
SPRINGER	springer	FBte0000333	LTR	RNA	36851	37488.3	637.357	0.0247388	3	64.1859	6.1144e-15	6.1144e-15	1	1.12803	0.2949	0.2949	3	4.55685	0.00800537	0.00800537	38
STALKER2	Stalker2	FBte0000472	LTR	RNA	47489.1	49877.6	2388.48	0.0707951	3	52.6814	1.30985e-13	1.30985e-13	1	0.158999	0.692312	0.692312	3	5.09629	0.00461102	0.00461102	38
STALKER3	Stalker3	FBte0001157	LTR	RNA	4454.7	4573.43	118.727	0.0379473	3	48.9337	3.99534e-13	3.99534e-13	1	0.508135	0.480302	0.480302	3	0.991295	0.407256	0.407256	38
TABOR	Tabor	FBte0000974	LTR	RNA	55903.1	66550.8	10647.7	0.251528	3	68.512	2.1707e-15	2.1707e-15	1	15.4578	0.0003457	0.0003457	3	8.38263	0.000211341	0.000211341	38
TAHRE	TAHRE	FBte0000148	non-LTR	RNA	78828.2	89975.9	11147.7	0.190827	3	3.92549	0.0155344	0.0155344	1	3.01995	0.0903454	0.0903454	3	1.38712	0.261482	0.261482	38
TC1	Tc1	FBte0000927	TIR	DNA	26608.2	29738.2	3130.07	0.16045	3	113.331	5.2738e-19	5.2738e-19	1	29.166	3.77735e-06	3.77735e-06	3	20.2132	5.37253e-08	5.37253e-08	38
TC1-2	Tc1-2	FBte0000838	TIR	DNA	18539.2	21158.3	2619.17	0.19065	3	13.4902	3.82641e-06	3.82641e-06	1	11.6041	0.00156785	0.00156785	3	4.04929	0.0136208	0.0136208	38
TC3	Tc3	FBte0000044	TIR	DNA	5398.28	6062.04	663.762	0.167304	3	28.8738	6.69266e-10	6.69266e-10	1	9.68848	0.00351401	0.00351401	3	1.73848	0.175484	0.175484	38
Tinker	diver	FBte0000001	LTR	RNA	65664.6	68529.8	2865.27	0.0616172	3	39.7776	8.31687e-12	8.31687e-12	1	0.113435	0.73812	0.73812	3	5.89017	0.00209807	0.00209807	38
TIRANT	Tirant	FBte0000179	LTR	RNA	49290	51873.3	2583.29	0.073697	3	12.1603	1.00743e-05	1.00743e-05	1	1.60354	0.213111	0.213111	3	2.58808	0.0671078	0.0671078	38
TRANSIB1	transib1	FBte0000626	TIR	DNA	6251.13	7374.1	1122.97	0.238349	3	14.1237	2.45292e-06	2.45292e-06	1	16.6819	0.000219689	0.000219689	3	5.24236	0.00398046	0.00398046	38
TRANSIB2	transib2	FBte0000885	TIR	DNA	35593.9	39740.9	4147.04	0.158996	3	25.3399	3.55491e-09	3.55491e-09	1	10.2915	0.00271341	0.00271341	3	5.7085	0.00250599	0.00250599	38
TRANSIB4	transib4	FBte0001174	TIR	DNA	6434	7031.06	597.056	0.128025	3	25.3967	3.45671e-09	3.45671e-09	1	5.9837	0.0191791	0.0191791	3	2.08103	0.118904	0.118904	38

### Sheet: Approach_#3_Carnes2015
TE family					Genome-wide sequence abundance in each population										Mean sequence abundance of breeding regimes		Approach #3: Consistent differences
Ensembl_Name	Flybase_Name	Flybase_ID	TEsubclass	TEclass	Cont_B1	Cont_B2	Cont_B3	Cont_B4	Cont_B5	Sel_O1	Sel_O2	Sel_O3	Sel_O4	Sel_O5	Mean_Cont	Mean_Sel	ConsSC	ConsCS
1360	1360	FBte0000559	TIR	DNA	271585	250523	284753	244977	278865	318726	286437	414017	354190	276525	266141	329979	FALSE	FALSE
412	412	FBte0000007	LTR	RNA	304230	250476	240560	244873	197851	374131	337416	317760	371793	336535	247598	347527	TRUE	FALSE
ACCORD	accord	FBte0000956	LTR	RNA	111943	68754.2	79583.1	144751	126110	89826.1	78988.8	81018.8	84323.3	73701.3	106228	81571.6	FALSE	FALSE
AF222049	Transpac	FBte0001377	LTR	RNA	113024	115992	144659	173540	150978	149685	159894	146340	161090	167931	139638	156988	FALSE	FALSE
AF541951	Bari2	FBte0000963	TIR	DNA	1163.91	1055.61	943.017	1378.76	1405.64	1857.11	1902.55	848.014	1421.53	1665.95	1189.39	1539.03	FALSE	FALSE
BAGGINS	baggins	FBte0000906	non-LTR	RNA	93256.1	127105	108533	66499.4	63199.9	165718	140931	148265	150347	150803	91718.6	151213	TRUE	FALSE
Beagle	HMS-Beagle	FBte0000726	LTR	RNA	128006	134982	153119	157848	144844	162023	170251	173768	154044	148295	143760	161676	FALSE	FALSE
Beagle2	HMS-Beagle2	FBte0001399	LTR	RNA	82396.7	89299.7	95899.2	84231.9	72094.3	112888	102744	105829	109825	107897	84784.3	107837	TRUE	FALSE
BLOOD	blood	FBte0000279	LTR	RNA	227542	266690	235690	212586	225115	227503	155718	199624	203565	193795	233525	196041	FALSE	FALSE
BS	BS	FBte0000780	non-LTR	RNA	46239.5	62253.3	47644.4	47160.5	56757.4	65091.1	50573.1	57149.5	61681.3	60473.5	52011	58993.7	FALSE	FALSE
BS3	BS3	FBte0000420	non-LTR	RNA	8640.54	13358.8	12091.2	7697.92	8256.86	17167.9	14085.1	15206.6	15016.8	15117.4	10009.1	15318.8	TRUE	FALSE
BS4	BS4	FBte0001042	non-LTR	RNA	699.795	1041.17	835.364	743.904	602.915	1221.54	1191.14	1151.64	1304.73	1324.24	784.63	1238.66	TRUE	FALSE
CIRC	Circe	FBte0000616	LTR	RNA	207063	220950	204017	151768	126601	290366	250532	246452	273516	257459	182080	263665	TRUE	FALSE
DIVER2	diver2	FBte0001178	LTR	RNA	28390.9	32373.2	31692.5	23002.3	23966.4	38089.6	33338	35430.1	36026.8	38412.5	27885.1	36259.4	TRUE	FALSE
DM_ROO	roo	FBte0000100	LTR	RNA	1.05074e+06	1.11717e+06	1.03186e+06	1.06661e+06	956967	1.26937e+06	1.34392e+06	1.21499e+06	1.32792e+06	1.15659e+06	1.04467e+06	1.26256e+06	TRUE	FALSE
DM06920	HeT-A	FBte0000143	non-LTR	RNA	80127.3	50814.4	95951.5	68185.7	93867.6	57304	88505.3	85507.4	108744	59054.2	77789.3	79822.9	FALSE	FALSE
DM23420	3S18	FBte0000266	LTR	RNA	61046.3	85204.5	79860.1	54543.6	57170.8	90606.5	67807.3	68913.5	79275.4	93939.1	67565.1	80108.4	FALSE	FALSE
DM33463	S-element	FBte0001005	TIR	DNA	24426	27939.9	26546.6	23354.2	29297.3	42404.2	38026	35643.9	36904.2	34567.2	26312.8	37509.1	TRUE	FALSE
DM88	Dm88	FBte0000267	LTR	RNA	61448.8	77486.2	72481.3	69576.9	74132.6	94063.9	86956.4	87764.6	92593.6	87627.9	71025.2	89801.3	TRUE	FALSE
DMBARI1	Bari1	FBte0000034	TIR	DNA	82639.3	71509.5	137360	79968.1	88297.5	154765	107407	113753	129456	127007	91954.9	126478	FALSE	FALSE
DMBLPP	flea	FBte0000660	LTR	RNA	87482.6	98895.3	80784.6	131339	104364	100648	103248	100418	114080	87644.2	100573	101208	FALSE	FALSE
DMCOPIA	copia	FBte0000023	LTR	RNA	773845	469665	635106	419627	465025	277603	288755	277184	316290	272558	552653	286478	FALSE	TRUE
DMCR1A	Cr1a	FBte0000140	non-LTR	RNA	299369	293180	296478	266229	291243	381152	341424	348680	366441	348150	289300	357169	TRUE	FALSE
DMDM11	micropia	FBte0000042	LTR	RNA	74284.9	77227.4	72712.4	69116.2	50433.1	100208	86881	88800.1	92124.1	86488.5	68754.8	90900.4	TRUE	FALSE
DME010298	GATE	FBte0000359	LTR	RNA	87933.7	102998	88677.9	80201.8	85898.9	120760	100515	105242	108480	118698	89142.1	110739	FALSE	FALSE
DME278684	Rt1a	FBte0000457	non-LTR	RNA	33401.1	46111.1	44754.4	26050.4	25316.6	49266.5	44058.4	46219.3	43677.8	50203.1	35126.7	46685	FALSE	FALSE
DME487856	Max-element	FBte0000304	LTR	RNA	100473	109584	89199.8	99809.8	90088.2	110935	92795.7	105234	101281	103630	97830.9	102775	FALSE	FALSE
DME9736	Idefix	FBte0000104	LTR	RNA	145873	163442	167274	214186	188486	267541	245659	219437	267217	250795	175852	250130	TRUE	FALSE
DMGYPF1A	gypsy	FBte0000021	LTR	RNA	18010.8	22168.5	18591.2	13776.7	14771.2	36867.9	38055.8	36990.9	30286.4	31945.5	17463.7	34829.3	TRUE	FALSE
DMHFL1	hobo	FBte0000154	TIR	DNA	60293.1	68425.8	45279.4	40688.9	73779.9	69012	58323.6	61760.7	62292.1	60079.1	57693.4	62293.5	FALSE	FALSE
DMIFACA	I-element	FBte0000133	non-LTR	RNA	330467	186204	250181	553562	473718	190647	166784	177232	213233	195288	358827	188637	FALSE	FALSE
DMIS176	17.6	FBte0000109	LTR	RNA	280124	163233	285164	471601	353407	261077	249355	237302	253628	230442	310706	246361	FALSE	FALSE
DMIS297	297	FBte0000675	LTR	RNA	288508	264401	371922	535977	433059	391209	316502	376415	369448	339499	378774	358615	FALSE	FALSE
DMLINEJA	jockey	FBte0000088	non-LTR	RNA	130674	155031	136540	132008	173940	183009	178056	171334	163688	174951	145639	174207	FALSE	FALSE
DMMDG3	mdg3	FBte0000010	LTR	RNA	85543	79021.8	94093.4	106870	101601	98295.6	97166.6	99545.5	128397	96118.9	93425.8	103905	FALSE	FALSE
DMPOGOR11	pogo	FBte0000568	TIR	DNA	38099.1	38514.4	44977.6	31977.2	31298.5	53687.3	53665.2	44688.2	57133.1	50661.3	36973.3	51967	FALSE	FALSE
DMREPG	G-element	FBte0000657	non-LTR	RNA	38670.5	33876.9	32637.8	56602.2	48298.7	30945.5	22620.3	22120.1	24619.9	31951.6	42017.2	26451.5	FALSE	TRUE
DMRER1DM	R1A1-element	FBte0000118	non-LTR	RNA	711537	839146	1.19631e+06	757662	636721	755511	611145	642137	601557	669545	828276	655979	FALSE	FALSE
DMRER2DM	R2-element	FBte0000030	non-LTR	RNA	88917	125413	84509.4	93993.3	59813.3	117083	92427.7	97847.3	101192	108913	90529.2	103493	FALSE	FALSE
DMRTMGD1	mdg1	FBte0000015	LTR	RNA	217787	255128	254904	245348	213368	305801	303668	316857	314171	270878	237307	302275	TRUE	FALSE
DMTHB1	HB	FBte0000414	TIR	DNA	13817.7	16057.3	15842	10051.1	13090.1	24685.3	22146.1	21719.4	22794	22364.6	13771.6	22741.9	TRUE	FALSE
DMTN1731	1731	FBte0000003	LTR	RNA	43082.5	66977.7	50829.5	51825.3	43386.3	75539.9	66662.3	65311	71181.3	70890.6	51220.3	69917	FALSE	FALSE
DMTNFB	FB	FBte0000288	FB	DNA	67492.5	44261.4	63340.4	60009.5	106922	76832	55914.3	67120	72546.4	61409	68405.2	66764.4	FALSE	FALSE
DMTOM1_LTR	Tom1	FBte0000400	LTR	RNA	2885.53	2692.88	3124.45	3236.86	3294.31	3508.47	3036.84	3292.51	3414.99	3170.65	3046.81	3284.69	FALSE	FALSE
DMTRDNA	hopper	FBte0000670	TIR	DNA	42587.7	39922.3	48480.3	38602.4	48847.9	46140.1	41272.4	49066.2	44587	40188.3	43688.1	44250.8	FALSE	FALSE
DMU89994	Burdock	FBte0000739	LTR	RNA	77328	79938.9	68587.4	79736.4	71249.5	112782	94964.3	91062.1	110938	96190.6	75368.1	101187	TRUE	FALSE
DMW1DOC	Doc	FBte0000341	non-LTR	RNA	381265	328340	313586	687196	544755	391640	381772	365393	380999	355579	451028	375076	FALSE	FALSE
DMZAM	ZAM	FBte0000217	LTR	RNA	53976.9	29675.5	45868.5	87912.7	82482.3	40440.5	40831.6	42480.4	37588.2	35109.7	59983.2	39290.1	FALSE	FALSE
DOC2	Doc2-element	FBte0000103	non-LTR	RNA	134363	93970.8	98737.6	187191	171622	109975	92717.4	94170.8	105126	101736	137177	100745	FALSE	FALSE
DOC3	Doc3-element	FBte0001140	non-LTR	RNA	124205	102646	110569	157958	161105	138087	120212	119739	127819	122745	131297	125720	FALSE	FALSE
DOC4	Doc4-element	FBte0001039	non-LTR	RNA	9256.58	9445.27	9247.39	8537.11	9660.73	13585	12282.3	12857.6	13255	12853.5	9229.41	12966.7	TRUE	FALSE
DOC5	Porto1	FBte0000791	non-LTR	RNA	78671.6	52295.8	70524.2	122688	114374	73813.8	64712	63777	71665	64570.8	87710.6	67707.7	FALSE	FALSE
F	F-element	FBte0000005	non-LTR	RNA	623888	548513	577571	985207	724187	632684	538989	551797	589141	561661	691873	574854	FALSE	FALSE
FB	NOF	FBte0000466	TIR	DNA	6268.05	8063.29	19187.1	7398.47	29847.5	25555.3	13865.7	15125.8	19394.7	21993.3	14152.9	19187	FALSE	FALSE
FROGGER	frogger	FBte0000314	LTR	RNA	4045.09	7016.84	4339.3	3714.47	4374.54	8847.27	7772.2	7321.7	8090.05	8739.65	4698.05	8154.17	TRUE	FALSE
FW2	Fw2	FBte0001002	non-LTR	RNA	11929.9	12095.2	11855	13983.5	13427.4	17074	15286.9	15047.5	16748.4	15998.1	12658.2	16031	TRUE	FALSE
FW3	Fw3	FBte0000636	non-LTR	RNA	6222.38	5399.26	5874.15	8683.56	8232.3	7398.37	8315.02	7874.09	7646.72	7614.51	6882.33	7769.74	FALSE	FALSE
G2	G2	FBte0000800	non-LTR	RNA	56857.3	46866.6	41373.2	78673	66500.2	53785.7	39016.6	42557.6	44041.7	46338.1	58054.1	45147.9	FALSE	FALSE
G3	G3	FBte0001171	non-LTR	RNA	8732.58	8357.24	8250.71	9498.23	9497.23	11683.8	10269.6	10745.5	11424.8	11153.6	8867.2	11055.5	TRUE	FALSE
G4_DM	G4	FBte0000290	non-LTR	RNA	36300.4	35146.8	39720.3	41322.5	41848.1	52819.8	48966.6	50423.8	54584.4	49917.1	38867.6	51342.4	TRUE	FALSE
G5_DM	G5	FBte0001128	non-LTR	RNA	25004.6	31899.3	30253.6	24866.5	23580.3	36533	30219.3	32860.7	32623.9	33588.1	27120.8	33165	FALSE	FALSE
G5A	G5A	FBte0000174	non-LTR	RNA	12284.4	15118.5	13708.1	11679.9	12948.6	21145.4	18971	18799.9	19793.3	19006.3	13147.9	19543.2	TRUE	FALSE
G6_DM	G6	FBte0000958	non-LTR	RNA	24521.8	20217.5	16402	33339.9	29355.7	17538.1	18227.3	16856.6	16030	18127	24767.4	17355.8	FALSE	FALSE
G7	G7	FBte0000690	non-LTR	RNA	771.763	1024.93	1033.53	942.727	1015.93	1164.3	1065.32	1090.17	1016.88	958.222	957.777	1058.98	FALSE	FALSE
GTWIN	gtwin	FBte0001062	LTR	RNA	20486.3	15317.6	10171.4	10245.4	10250.9	20436	15703.2	16475.3	18588.7	17608.6	13294.3	17762.4	FALSE	FALSE
GYPSY10	gypsy10	FBte0000351	LTR	RNA	22256.2	21300.9	21079.3	19098.1	19164.7	35461.4	31365.9	32100.5	30404.4	27521.8	20579.8	31370.8	TRUE	FALSE
GYPSY2	gypsy2	FBte0001040	LTR	RNA	30748.3	40648.9	38596.3	26149.5	24755.7	43211.2	36538.1	38621.7	40100.3	42215	32179.7	40137.2	FALSE	FALSE
GYPSY3	gypsy3	FBte0001030	LTR	RNA	15814.9	21812.8	17477.2	15833.5	13294.8	26513.1	24519.5	26658.5	22424.1	22445.3	16846.6	24512.1	TRUE	FALSE
GYPSY4	gypsy4	FBte0000688	LTR	RNA	116281	125348	123440	136029	127257	172195	161540	168343	157309	151247	125671	162127	TRUE	FALSE
GYPSY5	gypsy5	FBte0000308	LTR	RNA	12973.1	14567.3	10948.4	9616.37	11457.3	28893.5	22298.1	21605.3	21009.7	18361.5	11912.5	22433.6	TRUE	FALSE
GYPSY6	gypsy6	FBte0001175	LTR	RNA	57015.6	66946.6	60600.1	53560.9	52804.3	77491.9	69866.1	69625.8	69230.4	73607.4	58185.5	71964.3	TRUE	FALSE
GYPSY7	gypsy7	FBte0000171	LTR	RNA	27151	27718.6	27108.2	35117.6	35844.7	45303.8	38241.7	38724.9	42319.9	39773.3	30588	40872.7	TRUE	FALSE
GYPSY9	gypsy9	FBte0000764	LTR	RNA	7120.32	6302.7	6852.06	9981.13	8880.78	10016.2	8609.18	8801	9508.43	8492.01	7827.4	9085.37	FALSE	FALSE
HEL	Helena	FBte0000984	non-LTR	RNA	4190.19	5376.41	4886.83	4025.82	4054.88	8033.1	7417.72	7014.77	7516.93	6992.35	4506.82	7394.97	TRUE	FALSE
HELITRON1_DM	Helitron	FBte0000170	Helitron	DNA	277.091	441.914	337.261	201.251	186.682	462.617	434.668	431.664	444.915	391.473	288.84	433.067	FALSE	FALSE
HOPPER2	hopper2	FBte0000930	TIR	DNA	6869.98	8034.79	7615.74	5874.58	6825.97	10712.3	10514.4	9348.29	10235.1	9920.72	7044.21	10146.2	TRUE	FALSE
INE1	INE-1	FBte0000312	TIR	DNA	6596.48	3883.42	5206.17	5313.04	7868.45	5807.74	4966.1	5213.87	5086.78	4772.38	5773.51	5169.37	FALSE	FALSE
INVADER	invader1	FBte0000357	LTR	RNA	42560.9	50198	39360.1	42828.2	41356.6	56570.5	48282.8	51107.1	53326.8	59226.1	43260.8	53702.7	FALSE	FALSE
INVADER2	invader2	FBte0001084	LTR	RNA	150835	137942	150611	204692	188387	163578	154733	156130	167074	150670	166493	158437	FALSE	FALSE
INVADER3	invader3	FBte0000619	LTR	RNA	40388.4	39402.4	38327.4	48141.8	37883.3	53668.7	49683.3	51963	56250.5	52910.6	40828.7	52895.2	TRUE	FALSE
INVADER5	invader5	FBte0000188	LTR	RNA	4374.99	4254.64	4813.53	4264	4340.96	7620.29	8429.44	8292.85	8620	6220.85	4409.62	7836.69	TRUE	FALSE
INVADER6	invader6	FBte0000591	LTR	RNA	10367.4	16399.4	12424.9	11310.8	10628.5	19627.5	18337.2	19210	19042.8	18500.7	12226.2	18943.6	TRUE	FALSE
IVK	Ivk	FBte0000608	non-LTR	RNA	129164	92280.9	107258	181171	160945	118266	103614	103684	112959	100069	134164	107718	FALSE	FALSE
JOCKEY2	jockey2	FBte0001092	non-LTR	RNA	7468.23	9242.37	8274.74	8599.38	10190.4	15586.4	14733.3	14934.5	13866.3	13746.8	8755.01	14573.4	TRUE	FALSE
JUAN	Juan	FBte0000982	non-LTR	RNA	69535.6	72397.3	88481.5	81009.7	77232.6	85792.8	93975.8	95371.7	79173.8	88914.9	77731.3	88645.8	FALSE	FALSE
LOOPER1_DM	looper1	FBte0000323	TIR	DNA	3203.98	4099.58	3327.12	3322.98	3511.33	6641.44	6382.04	6442.65	6583.99	6231.72	3493	6456.37	TRUE	FALSE
MARINER2	mariner2	FBte0001033	TIR	DNA	5437.94	6453.72	6176.07	5521.43	6599	9517.52	7823.52	8624.75	9244.25	8889.5	6037.63	8819.91	TRUE	FALSE
McCLINTOCK	McClintock	FBte0000926	LTR	RNA	72106.5	52528.7	77591.7	107509	106090	87485.4	71715.9	68514.5	75879.8	67789.6	83165.2	74277	FALSE	FALSE
OPUS	opus	FBte0000918	LTR	RNA	107341	132753	126436	109824	119555	137550	112971	120626	134501	149214	119182	130972	FALSE	FALSE
OSV	Osvaldo	FBte0000587	LTR	RNA	1199.79	1265.13	1269.97	1522.09	1523.18	1530.95	1210.58	1348.13	1342.95	1503.15	1356.03	1387.15	FALSE	FALSE
PPI251	P-element	FBte0000037	TIR	DNA	64989.6	59390.1	47010.7	51446.3	69197.4	104115	145779	143402	91017.3	82008.1	58406.8	113264	TRUE	FALSE
Q	Q-element	FBte0000124	non-LTR	RNA	1535.25	1094.48	1001.84	907.038	1067.65	1416.02	1191.5	1189.88	1678.7	1414.71	1121.25	1378.16	FALSE	FALSE
QBERT	accord2	FBte0001166	LTR	RNA	64505.1	51889.9	59394.3	84351.1	82636.5	65941.7	56228.7	59235.7	61347	55109.7	68555.4	59572.6	FALSE	FALSE
QUASIMODO	Quasimodo	FBte0000640	LTR	RNA	239366	247683	269935	281372	250833	366684	371183	322735	332330	304484	257838	339483	TRUE	FALSE
ROOA_LTR	rooA	FBte0000765	LTR	RNA	47070.2	53384.9	48620	49174.4	46667.9	94514	85486.5	82744.6	91944.5	89630	48983.5	88863.9	TRUE	FALSE
ROVER	rover	FBte0000692	LTR	RNA	166002	97327.7	132777	274760	195435	128987	127575	115889	115426	97753.6	173260	117126	FALSE	FALSE
ROXELEMENT	X-element	FBte0001160	non-LTR	RNA	49722.8	58234.4	49595.1	35260.7	35254.2	69499.9	66414.9	59959.6	61799.8	58774.1	45613.4	63289.7	TRUE	FALSE
RT1B	Rt1b	FBte0000603	non-LTR	RNA	119199	138987	108224	106491	86132.4	139215	124328	132876	116705	130915	111807	128808	FALSE	FALSE
S2	S2	FBte0000709	TIR	DNA	5215.5	6868.31	6017.89	4359.24	4860.9	10935	9924.67	10516.6	10136.7	9988.38	5464.37	10300.3	TRUE	FALSE
SPRINGER	springer	FBte0000333	LTR	RNA	28719.4	33440	30293.7	33852.1	18185.7	33720.6	44048.7	40958.9	36862.5	32609.2	28898.2	37640	FALSE	FALSE
STALKER2	Stalker2	FBte0000472	LTR	RNA	98658.8	83727.5	82415.8	81979.7	68834	102529	126596	93203.2	99220.8	90665	83123.2	102443	FALSE	FALSE
STALKER3	Stalker3	FBte0001157	LTR	RNA	8322.04	7201.79	8327.11	6563.42	5830.93	8445.19	8081.1	8873.29	7025.34	6066.09	7249.06	7698.2	FALSE	FALSE
TABOR	Tabor	FBte0000974	LTR	RNA	96341.7	67641.9	74466.6	133014	104701	128341	137715	134994	143236	144075	95232.9	137672	FALSE	FALSE
TAHRE	TAHRE	FBte0000148	non-LTR	RNA	121018	63763.3	88665.8	148642	119316	98055	120385	131450	154799	72504.2	108281	115439	FALSE	FALSE
TC1	Tc1	FBte0000927	TIR	DNA	21805.9	25354.8	23516.1	22466.8	24299.7	37624.8	34288.6	34579.6	35620.2	36331.5	23488.7	35688.9	TRUE	FALSE
TC1-2	Tc1-2	FBte0000838	TIR	DNA	18184	21501.1	21466.3	17833	19427.3	31491.2	28921.6	30223.9	30706.6	29361.2	19682.4	30140.9	TRUE	FALSE
TC3	Tc3	FBte0000044	TIR	DNA	5613.23	5793.07	6189.34	4211.74	4858.35	7837.65	7369.51	7654.69	7548.74	7253.96	5333.15	7532.91	TRUE	FALSE
Tinker	diver	FBte0000001	LTR	RNA	53239.8	72717.5	53582.4	46571.3	49068.9	89484.3	73585.2	70234.4	90573.3	75483.3	55036	79872.1	FALSE	FALSE
TIRANT	Tirant	FBte0000179	LTR	RNA	68419	50139.5	99286.7	89220.2	81926.5	90660.4	70028.5	63998.3	91345.3	88174.5	77798.4	80841.4	FALSE	FALSE
TRANSIB1	transib1	FBte0000626	TIR	DNA	6639.91	9033.97	8216.21	6470.05	6803.78	12774.3	11412.4	11685.8	11801.1	11527.9	7432.78	11840.3	TRUE	FALSE
TRANSIB2	transib2	FBte0000885	TIR	DNA	34514	44006.4	39019.7	31614.2	35227.5	57746.5	52654.3	53338.2	57765.3	55241.9	36876.3	55349.2	TRUE	FALSE
TRANSIB4	transib4	FBte0001174	TIR	DNA	6060.65	7271.75	7085.09	5934.19	6641.32	9898.29	8838.23	9045.4	8972.53	8719.55	6598.6	9094.8	TRUE	FALSE

### Sheet: Approach_#3_Fabian2018
TE family					Genome-wide sequence abundance in each population						Mean sequence abundance of breeding regimes		Approach #3: Consistent differences
Ensembl_Name	Flybase_Name	Flybase_ID	TEsubclass	TEclass	Cont_Ra	Cont_Rb	Sel_2La	Sel_2Lb	Sel_La	Sel_Lb	Mean_Cont	Mean_Sel	ConsSC	ConsCS
1360	1360	FBte0000559	TIR	DNA	146596	130242	130805	151740	136508	153686	138419	143184	FALSE	FALSE
412	412	FBte0000007	LTR	RNA	114579	109919	78703.2	93991.8	85520.7	140229	112249	99611.1	FALSE	FALSE
ACCORD	accord	FBte0000956	LTR	RNA	49932.1	34828.7	53649.6	37311.5	56160.7	49038.5	42380.4	49040.1	FALSE	FALSE
AF222049	Transpac	FBte0001377	LTR	RNA	51430.2	36034.1	39415	48182	52316.1	45746.9	43732.2	46415	FALSE	FALSE
AF541951	Bari2	FBte0000963	TIR	DNA	1023.77	910.259	828.061	938.049	847.018	976.003	967.013	897.283	FALSE	FALSE
BAGGINS	baggins	FBte0000906	non-LTR	RNA	151461	151539	162990	172761	155564	174547	151500	166466	TRUE	FALSE
Beagle	HMS-Beagle	FBte0000726	LTR	RNA	103281	81968.2	67538.7	63633.5	62095.4	67117.6	92624.9	65096.3	FALSE	TRUE
Beagle2	HMS-Beagle2	FBte0001399	LTR	RNA	49046.3	49205.3	50292.3	61284.1	59556.9	65830.6	49125.8	59241	TRUE	FALSE
BLOOD	blood	FBte0000279	LTR	RNA	114846	72877.9	97216.1	132553	85005.3	118180	93861.7	108239	FALSE	FALSE
BS	BS	FBte0000780	non-LTR	RNA	45224.6	41419.7	44658.2	43197.7	54692.1	48949	43322.1	47874.2	FALSE	FALSE
BS3	BS3	FBte0000420	non-LTR	RNA	19482	19768.7	19698.8	20157.5	18265.1	18946.5	19625.3	19267	FALSE	FALSE
CIRC	Circe	FBte0000616	LTR	RNA	115219	88380.5	106717	103122	104384	118864	101800	108272	FALSE	FALSE
DIVER2	diver2	FBte0001178	LTR	RNA	51012.1	50448.3	51643.1	49865.7	47421.2	52122.9	50730.2	50263.2	FALSE	FALSE
DM_ROO	roo	FBte0000100	LTR	RNA	582473	541086	525325	516939	511979	581984	561779	534057	FALSE	FALSE
DM06920	HeT-A	FBte0000143	non-LTR	RNA	45973.6	40743.1	35965.9	32344.3	59645.2	72165	43358.3	50030.1	FALSE	FALSE
DM23420	3S18	FBte0000266	LTR	RNA	60860.7	61026.6	84695.2	75706.1	68969.8	70507.7	60943.7	74969.7	TRUE	FALSE
DM33463	S-element	FBte0001005	TIR	DNA	26451.1	21127.8	21605.4	24387	22580.9	27092.2	23789.5	23916.4	FALSE	FALSE
DM88	Dm88	FBte0000267	LTR	RNA	59919.3	51414.1	44865.9	43720.3	51574.1	47478.9	55666.7	46909.8	FALSE	FALSE
DMAURA	aurora-element	FBte0000112	LTR	RNA	14577.5	10393.8	12233.2	11421.8	10698.8	10841.3	12485.6	11298.8	FALSE	FALSE
DMBARI1	Bari1	FBte0000034	TIR	DNA	45535.4	34509.3	26811.4	29780.9	32409.2	29325.8	40022.4	29581.8	FALSE	TRUE
DMBLPP	flea	FBte0000660	LTR	RNA	56353.4	49550.3	60009.3	74998.3	41392.2	76367.7	52951.9	63191.9	FALSE	FALSE
DMCOPIA	copia	FBte0000023	LTR	RNA	88605.3	93705.3	71848.3	74970.4	84028.8	78878.5	91155.3	77431.5	FALSE	TRUE
DMCR1A	Cr1a	FBte0000140	non-LTR	RNA	226008	195693	208938	220658	206422	231713	210851	216933	FALSE	FALSE
DMDM11	micropia	FBte0000042	LTR	RNA	43863.4	43766.4	45977.9	51180.5	49711.5	54274.2	43814.9	50286	TRUE	FALSE
DME010298	GATE	FBte0000359	LTR	RNA	132453	109554	124264	121254	120138	126078	121004	122934	FALSE	FALSE
DME278684	Rt1a	FBte0000457	non-LTR	RNA	89790.5	88550.5	101288	93489.5	90646.9	87764.3	89170.5	93297.1	FALSE	FALSE
DME487856	Max-element	FBte0000304	LTR	RNA	107704	95647.2	117747	141128	128435	135810	101676	130780	TRUE	FALSE
DME9736	Idefix	FBte0000104	LTR	RNA	104553	84688.6	91770.8	96516	81299.8	114067	94620.7	95913.4	FALSE	FALSE
DMGYPF1A	gypsy	FBte0000021	LTR	RNA	48354.4	29635	30904.7	34008	20882	32166.1	38994.7	29490.2	FALSE	FALSE
DMHFL1	hobo	FBte0000154	TIR	DNA	49696.5	37208	36088.3	47380.7	47746	64880.6	43452.2	49023.9	FALSE	FALSE
DMIFACA	I-element	FBte0000133	non-LTR	RNA	84536.3	68042.5	86885	89843.5	90184.9	109387	76289.4	94075.2	TRUE	FALSE
DMIS176	17.6	FBte0000109	LTR	RNA	126893	96344.1	103301	121972	96676.3	118096	111618	110011	FALSE	FALSE
DMIS297	297	FBte0000675	LTR	RNA	114659	122919	118955	124580	107488	113731	118789	116188	FALSE	FALSE
DMLINEJA	jockey	FBte0000088	non-LTR	RNA	119731	136156	93398.5	114014	129691	112760	127944	112466	FALSE	FALSE
DMMDG3	mdg3	FBte0000010	LTR	RNA	53154.9	66271.4	33175.5	50981.4	49076.9	38190.8	59713.2	42856.1	FALSE	TRUE
DMPOGOR11	pogo	FBte0000568	TIR	DNA	37116.6	30799.4	25593.3	30664.6	33672.1	34384.6	33958	31078.7	FALSE	FALSE
DMREPG	G-element	FBte0000657	non-LTR	RNA	32698.2	21849.5	28957.9	24260.4	22526.8	24516	27273.9	25065.3	FALSE	FALSE
DMRER1DM	R1A1-element	FBte0000118	non-LTR	RNA	888845	852948	991483	825756	955701	852891	870896	906458	FALSE	FALSE
DMRER2DM	R2-element	FBte0000030	non-LTR	RNA	92169	65908.8	83476.4	70031	79956.4	80596.4	79038.9	78515	FALSE	FALSE
DMRTMGD1	mdg1	FBte0000015	LTR	RNA	157974	103887	75560.6	85181.3	90172.2	87215	130931	84532.3	FALSE	TRUE
DMTHB1	HB	FBte0000414	TIR	DNA	16365.3	15050.8	14191.1	15992.2	15365.6	17472.1	15708.1	15755.3	FALSE	FALSE
DMTN1731	1731	FBte0000003	LTR	RNA	50339.4	42903.3	49330.7	46327.1	37142.6	55778.2	46621.4	47144.7	FALSE	FALSE
DMTNFB	FB	FBte0000288	FB	DNA	18570.3	21801.8	13262.1	20900.8	19299.5	20987.7	20186	18612.5	FALSE	FALSE
DMTOM1_LTR	Tom1	FBte0000400	LTR	RNA	1599.07	1335.33	1458.16	1650.47	1260.67	1709.97	1467.2	1519.82	FALSE	FALSE
DMTRDNA	hopper	FBte0000670	TIR	DNA	18794	15238.3	16881.5	18038	18181.2	19262.9	17016.1	18090.9	FALSE	FALSE
DMU89994	Burdock	FBte0000739	LTR	RNA	50233	27990.2	31632.4	39238.3	47897.8	44615.3	39111.6	40846	FALSE	FALSE
DMW1DOC	Doc	FBte0000341	non-LTR	RNA	304473	237639	261401	248501	217008	262110	271056	247255	FALSE	FALSE
DMZAM	ZAM	FBte0000217	LTR	RNA	18678.8	21039.3	22922.7	22123.1	20436.9	24380.3	19859	22465.8	FALSE	FALSE
DOC2	Doc2-element	FBte0000103	non-LTR	RNA	72955.8	62958.1	71311.1	67325.2	68270	77462.1	67957	71092.1	FALSE	FALSE
DOC3	Doc3-element	FBte0001140	non-LTR	RNA	96014.8	84206.1	92417.2	92776.7	89463.9	94966.7	90110.5	92406.1	FALSE	FALSE
DOC4	Doc4-element	FBte0001039	non-LTR	RNA	12359.2	10958.6	11333.7	11652.8	10585	11901.3	11658.9	11368.2	FALSE	FALSE
DOC5	Porto1	FBte0000791	non-LTR	RNA	35895.8	28780.4	31331.2	34479	30996.9	36211	32338.1	33254.5	FALSE	FALSE
F	F-element	FBte0000005	non-LTR	RNA	426530	394875	441085	363691	370163	433551	410703	402123	FALSE	FALSE
FROGGER	frogger	FBte0000314	LTR	RNA	5115.96	4878.84	5005.98	5258.48	5098.56	5504.6	4997.4	5216.9	FALSE	FALSE
FW2	Fw2	FBte0001002	non-LTR	RNA	11115.1	9947.49	10567	10904.2	10608.7	11350.9	10531.3	10857.7	FALSE	FALSE
FW3	Fw3	FBte0000636	non-LTR	RNA	6600.51	5641.54	7657.17	7095.42	5973.63	6840.79	6121.02	6891.75	FALSE	FALSE
G2	G2	FBte0000800	non-LTR	RNA	41608.1	37836.1	44514.4	34599.9	36534.2	36641.3	39722.1	38072.4	FALSE	FALSE
G3	G3	FBte0001171	non-LTR	RNA	6737.48	5686.65	6587.35	6636.75	6516.36	7313.64	6212.06	6763.53	FALSE	FALSE
G4_DM	G4	FBte0000290	non-LTR	RNA	24376.9	22115.1	23782.1	28094.2	23506.6	28427.5	23246	25952.6	FALSE	FALSE
G5_DM	G5	FBte0001128	non-LTR	RNA	36748	32996.7	37039.7	35759.7	35085.3	35682.8	34872.4	35891.9	FALSE	FALSE
G5A	G5A	FBte0000174	non-LTR	RNA	19419.8	18178.5	19438.7	19649.5	18117.8	19751.5	18799.2	19239.4	FALSE	FALSE
G6_DM	G6	FBte0000958	non-LTR	RNA	19534.2	20273.5	24584.6	23601.2	18081.1	21845	19903.8	22028	FALSE	FALSE
G7	G7	FBte0000690	non-LTR	RNA	1071.6	924.219	1082.19	1046.69	1030.51	1024.01	997.912	1045.85	FALSE	FALSE
GTWIN	gtwin	FBte0001062	LTR	RNA	11088.3	14471.4	13828.6	9858.32	16002.9	10013	12779.8	12425.7	FALSE	FALSE
GYPSY10	gypsy10	FBte0000351	LTR	RNA	24418	19095.6	18508	17848.9	19316	20010.3	21756.8	18920.8	FALSE	FALSE
GYPSY2	gypsy2	FBte0001040	LTR	RNA	46636.8	42574	45375	47921.8	41606.9	46370.2	44605.4	45318.5	FALSE	FALSE
GYPSY3	gypsy3	FBte0001030	LTR	RNA	22445.9	24796.7	26139.1	27388.6	23402.9	26142.2	23621.3	25768.2	FALSE	FALSE
GYPSY4	gypsy4	FBte0000688	LTR	RNA	88053.9	78258.6	80481.7	86738.6	76218.5	91572.4	83156.3	83752.8	FALSE	FALSE
GYPSY6	gypsy6	FBte0001175	LTR	RNA	55011.9	51187.9	53130.2	54796	54590.7	52914.4	53099.9	53857.8	FALSE	FALSE
GYPSY7	gypsy7	FBte0000171	LTR	RNA	23175.2	19889.9	23540.6	23179.5	21271.2	24991.2	21532.5	23245.6	FALSE	FALSE
GYPSY8	gypsy8	FBte0000168	LTR	RNA	12891.4	13002	15071.1	13917.6	12341	12992.3	12946.7	13580.5	FALSE	FALSE
HEL	Helena	FBte0000984	non-LTR	RNA	5203.02	5068.4	5247.3	5616.94	5814.85	5919.32	5135.71	5649.6	TRUE	FALSE
HOPPER2	hopper2	FBte0000930	TIR	DNA	4611.62	4848.86	4765.98	5595.06	3836.8	6107.9	4730.24	5076.44	FALSE	FALSE
INVADER	invader1	FBte0000357	LTR	RNA	41478.8	26965.3	32810.5	31675.7	28986.2	32236.4	34222	31427.2	FALSE	FALSE
INVADER2	invader2	FBte0001084	LTR	RNA	70688.9	54563.2	69750	77950.7	71257.4	82629.8	62626	75397	FALSE	FALSE
INVADER3	invader3	FBte0000619	LTR	RNA	28017.1	28337.3	24711.6	27973.5	24708.1	28500.6	28177.2	26473.4	FALSE	FALSE
INVADER4	invader4	FBte0000292	LTR	RNA	24026.9	22956.8	26388.3	27630.8	26676.4	28323.8	23491.8	27254.8	TRUE	FALSE
INVADER6	invader6	FBte0000591	LTR	RNA	13207.2	9476.92	8780.02	10951.1	8055.67	9822.6	11342.1	9402.36	FALSE	FALSE
IVK	Ivk	FBte0000608	non-LTR	RNA	85388.6	64565.3	70645	62699.1	56641.7	71760	74977	65436.4	FALSE	FALSE
JOCKEY2	jockey2	FBte0001092	non-LTR	RNA	10682.1	9975	10874.5	10762.4	10150.4	11342.7	10328.5	10782.5	FALSE	FALSE
JUAN	Juan	FBte0000982	non-LTR	RNA	24153.9	26211.2	27675.3	29611.4	34038	35700.5	25182.5	31756.3	TRUE	FALSE
LOOPER1_DM	looper1	FBte0000323	TIR	DNA	2900.02	2612.3	2597.89	3045.45	2729.61	3104.51	2756.16	2869.36	FALSE	FALSE
MARINER2	mariner2	FBte0001033	TIR	DNA	8690.95	7908.01	7953.33	8340.24	7844.62	8844.03	8299.48	8245.55	FALSE	FALSE
McCLINTOCK	McClintock	FBte0000926	LTR	RNA	31989.4	28195.8	32498.8	32047.2	33855.4	35416.8	30092.6	33454.6	TRUE	FALSE
OPUS	opus	FBte0000918	LTR	RNA	140070	118950	108483	102080	122004	105375	129510	109486	FALSE	FALSE
OSV	Osvaldo	FBte0000587	LTR	RNA	3169.39	2846.31	3575.22	3230.77	2683.46	2915	3007.85	3101.11	FALSE	FALSE
PPI251	P-element	FBte0000037	TIR	DNA	68067.4	42508.6	19402.9	24252.9	33370.3	38723.2	55288	28937.3	FALSE	TRUE
QBERT	accord2	FBte0001166	LTR	RNA	35745	31042.1	37295.1	38810.2	34071.3	41190	33393.6	37841.6	FALSE	FALSE
QUASIMODO	Quasimodo	FBte0000640	LTR	RNA	100139	77307.3	75463	86230.5	76238.9	76167	88723.1	78524.8	FALSE	FALSE
R1-2	R1-2	FBte0000720	non-LTR	RNA	6038.29	5320.15	6689.82	6206.7	6106.82	6194	5679.22	6299.33	TRUE	FALSE
ROOA_LTR	rooA	FBte0000765	LTR	RNA	59179.7	51724.2	55473.7	57534.6	57350	64898.6	55451.9	58814.2	FALSE	FALSE
ROVER	rover	FBte0000692	LTR	RNA	56798.4	45362.6	30606.3	39049.8	24841.5	39769.4	51080.5	33566.7	FALSE	TRUE
ROXELEMENT	X-element	FBte0001160	non-LTR	RNA	89123.4	83091.5	80285.6	83861.8	76523	81422.1	86107.5	80523.1	FALSE	FALSE
RT1B	Rt1b	FBte0000603	non-LTR	RNA	217467	202793	211099	187093	183621	182665	210130	191119	FALSE	FALSE
RT1C	Rt1c	FBte0000666	non-LTR	RNA	29756.4	29602.3	36265	31425.3	33850.7	34280.6	29679.4	33955.4	TRUE	FALSE
S2	S2	FBte0000709	TIR	DNA	6586.09	5454.79	5501.8	6071.14	6023.9	6387.22	6020.44	5996.01	FALSE	FALSE
SPRINGER	springer	FBte0000333	LTR	RNA	65644.4	51097.7	40817.2	41593.8	60180.1	49611.1	58371.1	48050.6	FALSE	FALSE
STALKER2	Stalker2	FBte0000472	LTR	RNA	41447.3	41373.5	19261.5	33050.6	35642.7	29112.8	41410.4	29266.9	FALSE	TRUE
STALKER3	Stalker3	FBte0001157	LTR	RNA	3195.8	3123.68	3712	3317.18	3844.4	3963.04	3159.74	3709.16	TRUE	FALSE
TABOR	Tabor	FBte0000974	LTR	RNA	42924.1	45671.9	50556.1	50996.7	53536.1	60151.9	44298	53810.2	TRUE	FALSE
TAHRE	TAHRE	FBte0000148	non-LTR	RNA	42276.5	64726.4	17378.9	35054.6	75662.9	47551.4	53501.5	43912	FALSE	FALSE
TC1	Tc1	FBte0000927	TIR	DNA	25370.1	23859.3	23274.7	24965	23157.3	26054	24614.7	24362.8	FALSE	FALSE
TC1-2	Tc1-2	FBte0000838	TIR	DNA	13210.6	11953.7	12060.2	14729.1	11929.3	15004.5	12582.1	13430.8	FALSE	FALSE
TC3	Tc3	FBte0000044	TIR	DNA	3870.55	3541.86	4071.06	3878.94	4090.84	4471.4	3706.21	4128.06	TRUE	FALSE
Tinker	diver	FBte0000001	LTR	RNA	122790	69443.9	70731.6	71212.1	97858.7	73917.5	96117.1	78430	FALSE	FALSE
TIRANT	Tirant	FBte0000179	LTR	RNA	50555.5	16905.8	53002.1	42629.8	35824	55905.7	33730.6	46840.4	FALSE	FALSE
TRANSIB1	transib1	FBte0000626	TIR	DNA	4309.62	3723.62	3511.7	4391.41	4046.77	4427.81	4016.62	4094.42	FALSE	FALSE
TRANSIB2	transib2	FBte0000885	TIR	DNA	27719.6	23225.1	21725.6	25589.3	25411.1	26977.6	25472.4	24925.9	FALSE	FALSE
TRANSIB3	transib3	FBte0000725	TIR	DNA	11598.4	9655.98	9459.18	11001.4	9864.21	11488.4	10627.2	10453.3	FALSE	FALSE
TRANSIB4	transib4	FBte0001174	TIR	DNA	5060.24	4053.8	3891.11	4717.06	4247.7	4898.3	4557.02	4438.54	FALSE	FALSE

### Sheet: Approach_#3_Hoedjes2019
TE family					Genome-wide sequence abundance in each population																								Mean sequence abundance of breeding regimes		Approach #3: Consistent differences
Ensembl_Name	Flybase_Name	Flybase_ID	TEsubclass	TEclass	ME1	ME2	ME3	ME4	MP1	MP2	MP3	MP4	HE1	HE2	HE3	HE4	HP1	HP2	HP3	HP4	LE1	LE2	LE3	LE4	LP1	LP2	LP3	LP4	Mean_Cont	Mean_Sel	ConsSC_Low	ConsCS_Low	ConsSC_Medium	ConsCS_Medium	ConsSC_High	ConsCS_High
1360	1360	FBte0000559	TIR	DNA	232394	216976	235597	89067.9	235365	222652	242491	233189	249388	238635	237381	236184	218743	231629	226347	228576	225876	222268	211083	211226	237614	231662	224014	236234	217173	230710	FALSE	FALSE	FALSE	FALSE	FALSE	TRUE
412	412	FBte0000007	LTR	RNA	130322	127774	138979	67569.3	151570	141568	148779	138561	136174	147071	130006	130071	130333	126621	140290	132260	151849	139802	139844	135579	153821	160252	146470	149337	131253	143322	FALSE	FALSE	FALSE	FALSE	FALSE	FALSE
ACCORD	accord	FBte0000956	LTR	RNA	46507	42673.8	50996	33525	48099.3	50757	51232.4	48257.8	48939.7	43809.4	45629.5	43017.2	45046.5	43597.8	46799.2	46932.2	40676.3	38717.5	36505.9	37515	44843.6	42373.2	42723	48480.6	42376	46595.2	TRUE	FALSE	FALSE	FALSE	FALSE	FALSE
AF222049	Transpac	FBte0001377	LTR	RNA	74181.9	78506.3	80949.9	32099.2	89468.3	84240.7	90274.6	75846.4	88275.9	76348.5	75748.7	78979.3	78961.5	71072	79749.6	84094.9	73690.8	71886.3	66791.3	71890.2	88080	82657.6	78546.2	73710.9	72445.7	81391.9	TRUE	FALSE	FALSE	FALSE	FALSE	FALSE
AF541951	Bari2	FBte0000963	TIR	DNA	1230.16	1147.18	1314.08	760.095	1386.93	1241.68	1331.45	1301.82	1307.51	1283.44	1279.04	1280.88	1174.48	1316.39	1278.24	1208.79	1262.73	1256.48	1149.24	1213.04	1323.91	1254.77	1256.97	1348.37	1206.99	1285.32	FALSE	FALSE	FALSE	FALSE	FALSE	FALSE
BAGGINS	baggins	FBte0000906	non-LTR	RNA	141156	130203	141826	169477	141227	134619	137869	136653	151406	141323	140708	139616	131815	131676	138367	138273	127933	128531	123855	123382	139923	136866	129028	143480	138285	136650	TRUE	FALSE	FALSE	FALSE	FALSE	TRUE
Beagle	HMS-Beagle	FBte0000726	LTR	RNA	93492.9	98480.8	109804	82752.8	100264	97250.7	98162.8	103190	106880	96590.4	109739	101038	89379.4	98834.7	97098.2	106789	85024.1	79803.7	84115.4	82955	96285.2	101589	107525	102080	94223	99870.6	TRUE	FALSE	FALSE	FALSE	FALSE	FALSE
Beagle2	HMS-Beagle2	FBte0001399	LTR	RNA	55200.5	51611	52976	54644.5	57769.4	55627.1	60515.9	55350.8	57150.1	52187	54062.8	54539.8	51080.5	60573.4	50453.3	55263	53935.5	52993.1	51989.8	51317	58884	54587.1	52478.9	54246.9	53550.6	55569.2	FALSE	FALSE	TRUE	FALSE	FALSE	FALSE
BLOOD	blood	FBte0000279	LTR	RNA	136342	121682	129901	68801.8	122540	113478	118358	116976	136563	146504	145006	145209	117687	129266	122571	125422	139363	139454	129783	120243	125149	131534	119025	134414	129904	123035	FALSE	FALSE	FALSE	FALSE	FALSE	TRUE
BS	BS	FBte0000780	non-LTR	RNA	42681	39871.1	42808	46711.8	42065.1	43539.4	45936.8	44011.7	45570.4	40944.3	42413.3	42969	42012.3	45106.6	42607.3	45479.3	40781.5	41265.5	42630.4	40174.1	48360.2	45539.7	44271.4	46318.2	42401.7	44604	TRUE	FALSE	FALSE	FALSE	FALSE	FALSE
BS3	BS3	FBte0000420	non-LTR	RNA	17687.8	16195.3	18209.1	21118.9	17778.6	17619.4	17823.9	18042.4	18932.6	17471.7	17545.6	16982.3	16425.5	17134.5	17864.4	17524.6	16179.8	16597.6	16071.7	15843.7	17887.3	18398.9	17111.1	18576.5	17403	17682.2	TRUE	FALSE	FALSE	FALSE	FALSE	FALSE
BS4	BS4	FBte0001042	non-LTR	RNA	837.921	804.393	857.743	794.361	863.947	832.065	824.409	859.24	883.342	781.431	942.258	825.147	759.966	797.741	780.253	728.261	759.963	772.672	780.052	813.871	843.113	775.426	760.656	816.381	821.096	803.455	FALSE	FALSE	FALSE	FALSE	FALSE	FALSE
CIRC	Circe	FBte0000616	LTR	RNA	146916	136028	156610	133208	145477	136774	137335	135117	161553	148980	150716	150411	127198	127037	138865	139595	134458	129055	128333	117974	146008	140990	143572	145171	141187	138595	TRUE	FALSE	FALSE	FALSE	FALSE	TRUE
DIVER2	diver2	FBte0001178	LTR	RNA	43972.9	38241.2	42397.6	57287	42949.8	41322.4	43333	44058.4	44225.4	40281.5	42004.5	40961.5	41522	41528	43322	41865.6	40647.1	41515	40135.9	38989.5	43741.7	42648.7	40208.5	44488.5	42554.9	42582.4	FALSE	FALSE	FALSE	FALSE	FALSE	FALSE
DM_ROO	roo	FBte0000100	LTR	RNA	646733	595742	589695	286343	652463	629199	635811	670066	652083	630070	654307	647541	598187	666443	631164	636168	590247	582236	580802	584972	619692	645719	595127	615041	586731	632923	TRUE	FALSE	FALSE	FALSE	FALSE	FALSE
DM06920	HeT-A	FBte0000143	non-LTR	RNA	52414.6	56738	47224.7	46004.1	81063	101558	107531	73820.9	67133.1	71845.3	53481.1	56133.6	86844.7	105643	95485.9	74554	58296.8	54291.6	66250.7	71902.6	92185.2	68641.6	66685.5	71274.1	58476.4	85440.5	FALSE	FALSE	TRUE	FALSE	TRUE	FALSE
DM23420	3S18	FBte0000266	LTR	RNA	49764.5	49625.8	50190	65263.1	54704.5	53347.4	52298.8	49076.5	61196.8	57238.2	50134.2	51023.7	49112	55566.2	54612	47027.7	43849.6	42255.6	39980.6	42935.2	48683.5	47462.3	47292.7	50825	50288.1	50834	TRUE	FALSE	FALSE	FALSE	FALSE	FALSE
DM33463	S-element	FBte0001005	TIR	DNA	39796	37069.8	39312.3	20816.6	40403.8	37464.4	40068.5	38547.4	42568.7	39125.7	39654.3	39544.4	35783	37121.6	38183.4	38273.9	37892.7	36691.2	36299.7	35590.2	40001.6	41051.2	38961.1	40503	37030.1	38863.6	TRUE	FALSE	FALSE	FALSE	FALSE	TRUE
DM88	Dm88	FBte0000267	LTR	RNA	56788.1	52501.2	56314.1	50322.3	57628.8	53135.1	55773.5	53747	57561.8	53466.1	56097.6	54608.4	51018.7	54356.2	53368.6	53647.2	54584.5	53332.9	51654.8	53114.2	58540.6	54551.7	53540.6	56644.5	54195.5	54662.7	FALSE	FALSE	FALSE	FALSE	FALSE	FALSE
DMAURA	aurora-element	FBte0000112	LTR	RNA	13134	11977.8	13881.8	17748	13244	12258.8	12106.8	12411.4	14097.1	13268.2	13555.2	13148.8	11355.2	11652	12637.3	12860.4	12348.2	12100.6	12436.6	11912.4	12532.7	12660.9	13310.9	13404.1	13300.7	12536.2	TRUE	FALSE	FALSE	FALSE	FALSE	TRUE
DMBARI1	Bari1	FBte0000034	TIR	DNA	58233.2	47626.1	52307	33049.8	60307.8	51672.6	59079.8	58809.2	67503.9	56360.4	59427.3	58496.4	50050.5	57940	58153	49760.8	50142	48829.6	42173.3	43482.7	62271.2	52161	49844.8	57916.5	51469.3	55663.9	FALSE	FALSE	FALSE	FALSE	FALSE	FALSE
DMBLPP	flea	FBte0000660	LTR	RNA	75907.7	64561.2	74363.4	74842.1	72545.7	72945	73049.8	71469.3	84064.9	70014.4	74189.7	75568.9	69673.7	76172.9	70652.8	68105.3	65829.6	64462.6	64756.4	66653.5	70242.3	66355.7	65935.3	65432.1	71267.9	70215	FALSE	FALSE	FALSE	FALSE	FALSE	FALSE
DMCOPIA	copia	FBte0000023	LTR	RNA	125256	124436	123452	55006.6	135701	127475	128997	115881	132915	141745	134465	138130	116217	128854	126942	114440	131954	115545	120486	111912	135936	122785	116037	117990	121275	123938	FALSE	FALSE	FALSE	FALSE	FALSE	TRUE
DMCR1A	Cr1a	FBte0000140	non-LTR	RNA	279043	253741	278376	209792	280217	269552	282879	278429	294981	276192	279175	273568	258646	268433	276226	271379	262771	259087	248257	243149	282218	272092	261845	281045	263178	273580	FALSE	FALSE	FALSE	FALSE	FALSE	FALSE
DMDM11	micropia	FBte0000042	LTR	RNA	50866.1	47994.6	52090.6	50288.6	47736.4	45988.8	47091.6	52463	54453.2	49646.6	50573.4	51593.7	43526	46217.8	49529	47820.8	47067.4	45342.9	47446.2	44500.3	49961.2	50503.5	49188.9	50189.2	49322	48351.3	TRUE	FALSE	FALSE	FALSE	FALSE	TRUE
DME010298	GATE	FBte0000359	LTR	RNA	127442	117918	130442	158712	131529	121649	124393	124088	137212	134201	129217	126488	115652	115443	124351	121339	119348	118404	116080	111876	126443	125531	122302	130188	127278	123576	TRUE	FALSE	FALSE	FALSE	FALSE	TRUE
DME278684	Rt1a	FBte0000457	non-LTR	RNA	64917.9	55914.4	61748.7	82595.7	60230.2	62072.5	61698.4	64505.4	65682.9	60992.5	66903.9	64262.8	57374	61104.7	59650	59629.8	55544	52705.9	53640.4	52556.9	57552.4	59213.6	59774.1	60841.8	61455.5	60303.9	TRUE	FALSE	FALSE	FALSE	FALSE	FALSE
DME487856	Max-element	FBte0000304	LTR	RNA	119888	104604	121175	158090	117126	113637	124483	110736	131495	121260	117158	112747	113840	121488	114934	110451	113439	119027	105888	104961	129116	116211	116633	126267	119144	117910	FALSE	FALSE	FALSE	FALSE	FALSE	FALSE
DME9736	Idefix	FBte0000104	LTR	RNA	140061	128113	144311	73469	137690	125470	147996	133551	144594	132979	138143	138133	126812	143957	126584	132653	133579	129943	124846	122099	143031	148246	137491	143895	129189	137281	TRUE	FALSE	FALSE	FALSE	FALSE	FALSE
DMGYPF1A	gypsy	FBte0000021	LTR	RNA	31304.4	33309.5	33817.9	39014.2	40931.5	38345.2	37671.2	36303.1	34852.9	36204.1	39520.1	38811.6	35452.6	33862.6	37212.4	34078.5	40121.2	40065.2	35284.2	30708.2	38868.7	37654.8	39063.8	37785.4	36084.5	37269.1	FALSE	FALSE	FALSE	FALSE	FALSE	FALSE
DMHFL1	hobo	FBte0000154	TIR	DNA	77252.6	69305.1	80904.2	51911.3	77979.2	74383.1	75082.2	72362.1	72432.3	77516.4	75444.4	77598.6	71474.4	71027.3	72187.2	74272.9	77683.6	78759	71588.2	67763	77347.8	82632.7	79155.5	76781.9	73179.9	75390.5	FALSE	FALSE	FALSE	FALSE	FALSE	FALSE
DMIFACA	I-element	FBte0000133	non-LTR	RNA	127189	119261	128642	75670.9	121569	110426	115250	111151	125950	127853	122110	131716	110897	113416	117846	113102	109188	102781	107295	103435	114839	119039	110054	120439	115091	114836	TRUE	FALSE	FALSE	FALSE	FALSE	TRUE
DMIS176	17.6	FBte0000109	LTR	RNA	159733	155706	154143	92930.7	172541	156354	162170	166263	178677	179275	167759	167309	162629	166314	159492	163779	156769	156418	138590	145351	167449	174726	159243	176195	154388	165596	TRUE	FALSE	FALSE	FALSE	FALSE	TRUE
DMIS297	297	FBte0000675	LTR	RNA	210211	187540	178898	82675.9	205404	194294	199614	183559	221540	188627	200148	200532	191655	193336	187534	186459	199693	191764	201337	195938	197453	209062	207231	207344	188242	196912	FALSE	FALSE	FALSE	FALSE	FALSE	FALSE
DMLINEJA	jockey	FBte0000088	non-LTR	RNA	116457	123462	118358	127315	124862	123091	121524	114305	118429	116532	123297	120752	119153	125068	117347	115609	116898	111205	105633	101737	112044	115293	111182	117278	116673	118063	FALSE	FALSE	FALSE	FALSE	FALSE	FALSE
DMMDG3	mdg3	FBte0000010	LTR	RNA	67097	69784.6	53024.9	41267.9	67272	66928.4	71653.9	78158.4	78255.4	71639.6	67452.7	67105.7	71362.2	61024.7	73754.4	68134.7	64168	60297.8	62505	61586.9	71440.6	67370.1	67006	66059.4	63682.1	69180.4	TRUE	FALSE	FALSE	FALSE	FALSE	FALSE
DMPOGOR11	pogo	FBte0000568	TIR	DNA	36329.9	38271.4	38780.5	23247.9	43706.7	39268.9	40720.2	36993	42054.3	38524.8	41557.9	40640.4	36067.6	40006.9	36656.8	38544.1	40095.3	38625.3	39837.4	38066.9	41708	42405.9	36358	42435.7	38002.7	39572.7	FALSE	FALSE	FALSE	FALSE	FALSE	FALSE
DMREPG	G-element	FBte0000657	non-LTR	RNA	41374.1	39445.7	43517.1	53257	41990.5	37037.8	36936.2	38105.6	45843.8	43710.6	44338.3	43794.3	35386.6	35535	40782.1	40890.8	40748	39262	43023.7	39104.8	37788.2	41243.8	46940.9	41797.2	43118.3	39536.2	FALSE	FALSE	FALSE	FALSE	FALSE	TRUE
DMRER1DM	R1A1-element	FBte0000118	non-LTR	RNA	741870	670171	780317	1.03946e+06	732109	678750	683639	672933	890473	761375	741252	719736	701734	620704	688522	717414	683750	671354	662586	600544	742174	692534	708892	740316	746907	698310	TRUE	FALSE	FALSE	FALSE	FALSE	TRUE
DMRER2DM	R2-element	FBte0000030	non-LTR	RNA	67585.2	59046.9	70996.4	84944.2	64036.1	62918.6	67615.6	62832	91323.4	69057.7	72829.2	70925.1	57571.4	73227.2	60338.2	56351.2	61385.2	64561.1	50710	49477.6	74610.3	67296.7	61974.6	69294.2	67736.8	64838.8	FALSE	FALSE	FALSE	FALSE	FALSE	FALSE
DMRTMGD1	mdg1	FBte0000015	LTR	RNA	146406	136285	144139	74151.8	131327	132484	136551	136947	134324	139485	136792	143032	129666	126770	137229	133179	146389	145820	131985	134230	137198	131904	130170	136913	134420	133362	FALSE	FALSE	FALSE	FALSE	FALSE	FALSE
DMTHB1	HB	FBte0000414	TIR	DNA	22659.9	23408.3	22738.4	12323.7	23706.5	23364.9	24396.9	23702.4	24231.9	23275.6	23610.3	24080.5	23364.5	23912.7	23207.6	22994.6	23267.7	22749.8	23064.1	23456.3	23943.9	24845	22941.5	24286.9	22405.5	23722.3	FALSE	FALSE	FALSE	FALSE	FALSE	FALSE
DMTN1731	1731	FBte0000003	LTR	RNA	35719.6	32551.3	35226	41668.3	37000.4	34230.6	35950.3	38028.5	40033.2	38489	34036.3	33125.6	32234.4	32612.4	32519	31471.8	29699.5	30775.9	27318	27206.1	33288.8	31280.9	29476.5	33324.4	33820.7	33451.5	FALSE	FALSE	FALSE	FALSE	FALSE	TRUE
DMTNFB	FB	FBte0000288	FB	DNA	39919.1	41274.9	38343.9	9606.5	39785.1	37667.3	41991.6	40358.5	41442.2	44905.4	44574.9	42127.7	39580.9	41476.5	40075.9	39898.4	41788.2	39976	38740	37638.2	39657.6	40491.1	39511.3	42572.4	38361.4	40255.6	FALSE	FALSE	FALSE	FALSE	FALSE	FALSE
DMTOM1_LTR	Tom1	FBte0000400	LTR	RNA	2654.63	2396.79	2648.95	1214.6	2589.62	2485.93	2791.25	2668.66	2862.98	2597.05	2654.49	2674.88	2395.91	2526.16	2628	2667.75	2445.19	2431.82	2311.96	2236.78	2694.75	2670.16	2545.71	2661.71	2427.51	2610.47	TRUE	FALSE	FALSE	FALSE	FALSE	FALSE
DMTRDNA	hopper	FBte0000670	TIR	DNA	24870.1	25397.3	25669.2	9082.53	25040.5	25453.4	26788.3	27351.9	28738.8	25689.2	25765.5	26199.8	25585.3	25656	26033.8	25554	25003.9	24132.5	23191.8	23619	24754.6	26512.1	25366.9	26120.6	23946.6	25851.4	FALSE	FALSE	FALSE	FALSE	FALSE	FALSE
DMU89994	Burdock	FBte0000739	LTR	RNA	68599.1	67479.8	71717.4	55124.7	67585.7	60478.8	66717.1	68967.3	71383.2	67103.7	74243.9	74896.8	66360.8	75606.6	70373.7	73925.6	68303.6	61622.5	71026.3	72368.8	72664.6	65720.4	67935.6	70836.2	68655.8	68931	FALSE	FALSE	FALSE	FALSE	FALSE	FALSE
DMW1DOC	Doc	FBte0000341	non-LTR	RNA	225781	220539	235465	244544	237062	225003	235892	233722	250887	226938	221436	221353	205062	218565	217861	210886	210128	203465	200220	201973	215713	219053	208080	225191	221894	221008	FALSE	FALSE	FALSE	FALSE	FALSE	TRUE
DMZAM	ZAM	FBte0000217	LTR	RNA	23335.8	19939.8	22184.8	16537.7	24824.8	19868	22902.3	23883.1	26057	26497.7	23501.6	23196	21360.2	21002.2	22488.8	20825.4	21470.5	20593.6	22361	21874.5	23453.9	23770.2	21637.3	23928.8	22295.8	22495.4	FALSE	FALSE	FALSE	FALSE	FALSE	TRUE
DOC2	Doc2-element	FBte0000103	non-LTR	RNA	63870.8	57789.6	61399.9	65759.8	63215.9	57453	61441.7	61096.4	67067.9	60572	62203.7	61151.7	55576.8	59725.3	58613.9	56824.2	56819.8	56327.9	52590.4	53675.1	60216.5	58221.3	55936.7	61574.6	59935.7	59158	FALSE	FALSE	FALSE	FALSE	FALSE	TRUE
DOC3	Doc3-element	FBte0001140	non-LTR	RNA	98728.8	88886.8	99926.1	94593.4	96912.3	96011.2	97892.7	96644.3	102411	95819.5	100035	96760	88654.6	91401.7	95461.3	93929.8	90894.2	89890.8	85652	82932.7	98502.8	95262.5	89018.6	98312.6	93877.5	94833.7	FALSE	FALSE	FALSE	FALSE	FALSE	TRUE
DOC4	Doc4-element	FBte0001039	non-LTR	RNA	12642.8	11471.8	12656.3	10827	12703.2	12080.5	12938.8	12660.9	13185.9	12449.4	12469.1	12057.8	12105.3	12391.8	12440.7	12153	12067.1	11924	11714.4	11375.4	12970.3	12601.6	12126.1	12758	12070.1	12494.2	TRUE	FALSE	FALSE	FALSE	FALSE	FALSE
DOC5	Porto1	FBte0000791	non-LTR	RNA	42695.6	38046.9	42224.4	23679.8	42090.8	40750.8	41783.7	41360.7	44928.1	41962.1	42430.2	42480.4	38153.6	38406.1	40838.6	40200	39067.2	38572.7	36181.9	35063	42943.7	41118.4	38360.4	42651.3	38944.3	40721.5	FALSE	FALSE	FALSE	FALSE	FALSE	TRUE
F	F-element	FBte0000005	non-LTR	RNA	417219	401575	430940	432705	422576	411635	421346	425717	466335	434371	428389	429416	402256	399707	419596	400646	392237	393315	376663	367325	419430	400245	399001	426737	414207	412408	TRUE	FALSE	FALSE	FALSE	FALSE	TRUE
FROGGER	frogger	FBte0000314	LTR	RNA	4540.01	4141.78	4788.37	5032.35	4557.08	4033.2	4848.67	4675.16	4956.61	4626.21	4379.11	4537.74	4381.46	4510.3	4557.64	4413.1	4335.93	4176.16	4109.54	4063.34	4568.15	4831.47	4056	4957.5	4473.93	4532.48	FALSE	FALSE	FALSE	FALSE	FALSE	FALSE
FW2	Fw2	FBte0001002	non-LTR	RNA	11618.1	10949.7	11589.5	11196.9	12058.4	11893.6	11586.4	11785.5	12135.8	11663.7	11964.4	11702.8	10923.3	11600.9	11698.9	11503.2	11095.9	11038.2	10581.9	10704	11851.3	11556.8	11067.8	12155.7	11353.4	11640.2	FALSE	FALSE	FALSE	FALSE	FALSE	FALSE
FW3	Fw3	FBte0000636	non-LTR	RNA	6907.09	6924.09	7566.88	7160.45	7012.63	7099.9	7463.72	7355.86	7629.86	7256.19	7164.6	7115.25	6619.94	6790.83	7289.01	7081.21	6720.95	6283.31	6240.47	6277.84	6599.91	6858.8	6686.08	6687.73	6937.25	6962.13	FALSE	FALSE	FALSE	FALSE	FALSE	FALSE
G2	G2	FBte0000800	non-LTR	RNA	30978.3	27568.6	30572.2	36451	30462.5	25845.3	27609.8	27835.9	32233.8	29764.5	29319.6	29827.5	24597.5	28415.6	27429.2	26852.8	25488.4	26173.7	23973.4	23407.8	25902.6	25848	26663.3	27593	28813.2	27088	FALSE	FALSE	FALSE	FALSE	FALSE	TRUE
G3	G3	FBte0001171	non-LTR	RNA	7581.79	7113.97	7941.29	5533.1	7629.51	7403.12	7576.23	7332.47	8161.82	7646.32	7953.98	7571.55	6750.68	7153.89	7569.95	7350.41	7093.46	6718.63	6691.58	6591.39	7685.96	7595.23	7167.45	7855.17	7216.57	7422.51	TRUE	FALSE	FALSE	FALSE	FALSE	TRUE
G4_DM	G4	FBte0000290	non-LTR	RNA	34925.7	32634.9	35345.3	19271.1	35182.2	33742.3	36302.6	35412.4	37439.5	35446.5	34599.5	34891.7	33848	33858.4	35094.6	34193.1	33573.1	32915.9	32065.4	31509.9	35643.4	35841.8	34607.1	35493.7	32884.9	34935	TRUE	FALSE	FALSE	FALSE	FALSE	FALSE
G5_DM	G5	FBte0001128	non-LTR	RNA	33551.4	28854.5	31623.4	37480.7	33497.5	30612.5	33160.6	33707.9	36138.8	32261.5	32585.9	31922.7	31381.7	31505.7	32417.6	31151.4	30146.1	29933.3	28186.4	27591.3	31946.6	32752.5	31773	33256.1	31689.7	32263.6	TRUE	FALSE	FALSE	FALSE	FALSE	FALSE
G5A	G5A	FBte0000174	non-LTR	RNA	19035.8	17767.9	19283.6	20167	19238.1	18212.5	19411.2	19070.3	20600.4	19256.9	19049.8	18744.3	17884.7	18835.5	18824.8	18683.6	18042.1	17843	17411.6	16853	19010.8	18816.4	17969.8	19067.8	18671.3	18752.1	FALSE	FALSE	FALSE	FALSE	FALSE	FALSE
G6_DM	G6	FBte0000958	non-LTR	RNA	13973	12932.2	14636.8	19309.1	13233.4	11346.9	12955.3	14726.8	13252	14438.7	13539.6	13240.9	11925.1	13531.3	13352.2	12636.8	12923.9	13006	11908.2	11751.2	11892.3	12130.9	12984.3	13614.8	13742.6	12860.9	FALSE	FALSE	FALSE	FALSE	FALSE	FALSE
G7	G7	FBte0000690	non-LTR	RNA	1459.17	1170.26	1324.99	1213.57	1170.31	1164.08	1259.28	1216.15	1210.84	1033.4	1228.87	1167.7	1082.37	1304.41	1260.73	1177.98	1171.18	1303.6	1058.93	1200.05	1250.53	1139.09	1008.71	1356.67	1211.88	1199.19	FALSE	FALSE	FALSE	FALSE	FALSE	FALSE
GTWIN	gtwin	FBte0001062	LTR	RNA	23127.6	17301.6	23460	20867.6	21469.9	17761.4	22002.9	18806.3	19492.3	16917	20509.4	19831.4	18932.9	19656.5	17513.8	19367.8	20879.8	19406.7	22574.6	24416.5	22082.7	21624.5	20674.3	22838.5	20732.1	20227.6	FALSE	FALSE	FALSE	FALSE	FALSE	FALSE
GYPSY10	gypsy10	FBte0000351	LTR	RNA	24474	23097	25473.4	20415.3	26326.2	24934.3	26054.2	26498	28120.1	24834.6	25896.4	25076.3	23046.9	24813.9	24860.3	26062.6	24932.9	24761.3	23602.3	23114	25987.9	25816.7	24280.6	26542.4	24483.1	25435.3	FALSE	FALSE	FALSE	FALSE	FALSE	FALSE
GYPSY11	gypsy11	FBte0001041	LTR	RNA	5660.79	5777.57	5932.36	2147.55	6496.71	6004.29	6086.96	5746.8	6190.84	5907.18	6118.98	5964.16	5261.56	5432.33	6252.72	5411	5535.35	5659.97	5406.03	4513.7	5887.57	5581.55	5535.07	5866.3	5401.21	5796.91	FALSE	FALSE	FALSE	FALSE	FALSE	FALSE
GYPSY2	gypsy2	FBte0001040	LTR	RNA	42396.7	38944.2	42231.4	44610.1	41725.1	39171.4	41082.3	41202.7	44366.3	41773.3	42924.7	41370.9	38849.4	39689.1	41160.6	40753.5	38530.1	37926.6	37985.8	36586.7	41570.1	40096.3	39540.1	41391.5	40803.9	40519.3	TRUE	FALSE	FALSE	FALSE	FALSE	TRUE
GYPSY3	gypsy3	FBte0001030	LTR	RNA	23230.5	20998.8	22759.9	24168	22034.1	20469.9	21725.3	21274.3	21542	21051.2	22363.8	22374.2	19909.6	20297.6	20584	20574.2	21123.9	21162.5	21127.6	20522.2	23132	22615.2	21643.3	23362.4	21868.7	21468.5	TRUE	FALSE	FALSE	FALSE	FALSE	TRUE
GYPSY4	gypsy4	FBte0000688	LTR	RNA	101061	92970.3	104597	80597.6	100912	96583.6	100265	96855.2	106628	97267	100747	98610.4	92239	96357.2	98310.7	98943.9	93203.3	91698.5	88828.6	84503.7	104503	100959	97890.4	105392	95059.4	99100.9	TRUE	FALSE	FALSE	FALSE	FALSE	FALSE
GYPSY5	gypsy5	FBte0000308	LTR	RNA	17550.7	17038.5	16457.2	9987.58	16910.9	18336.7	17927.4	15052.1	17674.5	18627.6	18251.8	18215	15038.1	17753.7	16329.7	16476.9	15078.4	14783.6	15428	16381.6	19943.6	15264.7	14818.3	17019.4	16289.5	16739.3	FALSE	FALSE	FALSE	FALSE	FALSE	FALSE
GYPSY6	gypsy6	FBte0001175	LTR	RNA	83298.6	61964.7	61022.6	71251.4	66168.4	57249.5	60816.8	57134.7	67941.9	56919.6	62480.6	61491.5	54765.6	63867.4	60606.8	61821.4	56077.2	58903.2	51431.1	52644.3	58146.6	58259.9	57919.4	62479.3	62118.9	59936.3	FALSE	FALSE	FALSE	FALSE	FALSE	FALSE
GYPSY7	gypsy7	FBte0000171	LTR	RNA	27155.9	23978.8	26947.3	20580.9	27301	25597.7	26633	26973.5	28262	25851	26472	26150.4	24100.7	25407.6	26029.2	25404.9	24498.2	24309.8	23221	22582.4	27340	25970	24680.1	27707.5	25000.8	26095.4	TRUE	FALSE	FALSE	FALSE	FALSE	FALSE
GYPSY8	gypsy8	FBte0000168	LTR	RNA	10932.6	9912.02	10765	14871.5	10170.1	9905.48	10139	10074.9	11160.2	10052.5	10269.7	10159.6	9624.97	9952.01	10454.9	10359.9	9947.84	10250.8	9976.73	10281.3	10361.5	10232.4	10001.1	10442.4	10715	10143.2	FALSE	FALSE	FALSE	FALSE	FALSE	FALSE
HEL	Helena	FBte0000984	non-LTR	RNA	5810.56	5875.79	6017.82	5358.67	5716.04	5712.45	6120.57	5845.31	6379.03	6131.35	6480.3	6286.96	5860.61	5986.82	6161.79	5957	5517.79	5621.33	5230.08	4843.38	5905.52	5453.38	5461.37	5451.29	5796.09	5802.68	FALSE	FALSE	FALSE	FALSE	FALSE	FALSE
HOPPER2	hopper2	FBte0000930	TIR	DNA	7232.78	6877.45	6558.36	3650.3	7491.2	7457.17	7041.59	7194.81	7695.35	7267.38	7626.39	7360.1	7545.69	7191.49	7318.73	7518.62	6663.69	6742.63	6632.12	7059.52	7136.66	7611.03	7220.8	7400.63	6780.51	7344.03	TRUE	FALSE	FALSE	FALSE	FALSE	FALSE
INE1	INE-1	FBte0000312	TIR	DNA	7745.24	7425.07	7782.28	3562.93	7670.47	7600.92	7891.36	7610.57	8140.87	7789.88	7797.76	7743.4	7422.92	7817.32	7645.3	7520.9	7618.31	7521.29	7338.01	7425.21	7643.64	7709.55	7485.38	7731.97	7324.19	7645.86	FALSE	FALSE	FALSE	FALSE	FALSE	FALSE
INVADER	invader1	FBte0000357	LTR	RNA	39798.9	37959.8	41451.9	38616.8	43161.6	37724	41019.5	39910.4	42405.8	41630.2	41207	40400.4	35943.2	38870.2	37648	39354.7	39638.4	38361.7	37854.7	37643.4	39299	41468.5	41468.9	39385.7	39747.4	39604.5	FALSE	FALSE	FALSE	FALSE	FALSE	TRUE
INVADER2	invader2	FBte0001084	LTR	RNA	91595.6	87859.5	93909.3	46558.2	95673.9	87118.4	96541.6	95954.2	99021.8	91693.2	92702.8	92197.3	87006.9	88635.2	90384.7	91175.2	88248.5	87859.2	83249.2	81385.9	93807.6	99110.8	91710.5	99030.2	86356.7	93012.4	TRUE	FALSE	FALSE	FALSE	FALSE	TRUE
INVADER3	invader3	FBte0000619	LTR	RNA	34679.7	33625.3	35138.9	28139.1	38871.5	33697.1	37211.6	39758.9	39351.5	37050.7	34375.8	34230.5	33929.9	36496.8	35448.6	34675	35744.7	35365.4	34486.5	33469	37939.8	39717	35331.2	40341.6	34638.1	36951.6	FALSE	FALSE	FALSE	FALSE	FALSE	FALSE
INVADER4	invader4	FBte0000292	LTR	RNA	24428.4	21414.6	24292.6	20482.4	24828.8	25088.5	26351.5	25171.8	26229.8	25778	23675.7	23417.1	23412.4	24558.5	25542	24649.2	23247.2	23145.5	23349.4	23264.7	25276.6	24654.3	23446	25583.4	23560.5	24880.3	TRUE	FALSE	TRUE	FALSE	FALSE	FALSE
INVADER5	invader5	FBte0000188	LTR	RNA	5284.22	5161.69	4915.47	4620.19	4852.54	4901.52	4954.66	4955.73	5267.86	4850.69	5241.15	5090.1	3974.84	4539.67	4372.45	4950.49	4474.75	4725.39	4093.88	4083.86	5236.26	5249.57	4149.45	5185.38	4817.44	4776.88	FALSE	FALSE	FALSE	FALSE	FALSE	FALSE
INVADER6	invader6	FBte0000591	LTR	RNA	11635.9	10555.7	10949.2	10865	12324.9	11090.4	10917	10971.4	11309.4	9553.32	10400.9	10597.2	10320.5	11700.4	10564.4	10774.9	10508.3	10086.3	9537.39	9509.96	11199.3	12313.2	10742.3	13036.5	10459.1	11329.6	TRUE	FALSE	FALSE	FALSE	FALSE	FALSE
IVK	Ivk	FBte0000608	non-LTR	RNA	84225.5	69903.6	84349.6	66814.6	80765.8	78008.6	79267.4	74918.6	90594.6	79573.2	78257.8	77677.6	73090.9	79841.6	77285	76924.4	72404.3	73681.8	66705.2	66925.7	79002.4	76800.7	70431.4	79501.2	75926.1	77153.2	FALSE	FALSE	FALSE	FALSE	FALSE	FALSE
JOCKEY2	jockey2	FBte0001092	non-LTR	RNA	13119.3	12266.8	12777.8	10583.7	13579.1	12473.8	12954.6	12575.6	13949.4	13446.3	12930.7	12570.2	12389.2	13273.6	12954.9	12568.4	11671.6	11833.6	11369.8	11087.3	12701.7	12632.7	12264	13653.8	12300.5	12835.1	TRUE	FALSE	FALSE	FALSE	FALSE	FALSE
JUAN	Juan	FBte0000982	non-LTR	RNA	46216.6	39747.9	39884.6	18519	47569.7	43934.3	45165.8	44602.7	48215.8	47988	49424.7	48924.4	40648.1	44606.9	38690.5	39702.4	36017.9	37086	35740.8	34718.5	47658.9	49586	40631.3	50142.2	40207	44411.6	TRUE	FALSE	FALSE	FALSE	FALSE	TRUE
LOOPER1_DM	looper1	FBte0000323	TIR	DNA	4520.16	4309.61	4667.05	2301.26	4645.37	4451.99	4818.83	4506.97	4932.9	4611.26	4585.66	4624.77	4264.44	4674.96	4554.55	4581.67	4499.17	4374.23	4336.92	4172.1	4627.42	4628.01	4370.81	4683.54	4327.92	4567.38	FALSE	FALSE	FALSE	FALSE	FALSE	FALSE
MARINER2	mariner2	FBte0001033	TIR	DNA	9758.78	9157.24	9680.31	7466.32	9813.75	9362.32	10138.2	9859.31	10404.7	9816.95	9968.12	9842.03	9185.83	9845.15	9773.98	9721.42	9425.44	9096.14	9328.83	9305.29	9684.71	9543.58	9118.19	9944.07	9437.52	9665.88	FALSE	FALSE	FALSE	FALSE	FALSE	FALSE
McCLINTOCK	McClintock	FBte0000926	LTR	RNA	43544.1	39730.5	44227.8	26133.3	45109.7	41474.1	43424.6	40644.8	47750	40297.3	43566.3	42696.7	41068	41564.4	44403.1	42361.4	42891.8	42113.3	39998.3	40445.8	47668.3	43841.3	40812.7	45270.6	41116.3	43136.9	FALSE	FALSE	FALSE	FALSE	FALSE	FALSE
OPUS	opus	FBte0000918	LTR	RNA	105403	110016	115378	122029	107929	115485	112872	106895	134572	110486	125071	124025	111720	112680	113655	117063	99097.8	100617	98316.1	93690.3	112336	102674	101203	108616	111558	110261	TRUE	FALSE	FALSE	FALSE	FALSE	FALSE
OSV	Osvaldo	FBte0000587	LTR	RNA	2326.17	2073.21	2358.67	3096.79	2173.47	2165.85	2236.19	2281.93	2436.29	2191.02	2337.61	2233.48	2175.62	2273.71	2256.42	2245.74	2109.01	2231.72	2048.64	1969.64	2346.73	2255.46	2092.42	2322.16	2284.36	2235.48	FALSE	FALSE	FALSE	FALSE	FALSE	FALSE
PPI251	P-element	FBte0000037	TIR	DNA	66233	58166.6	65051.3	27692.3	68231	57618.4	61373.7	56297	54291.7	57854.1	54243.6	57757.4	59062.9	61867.3	60669.9	64393.3	60865.4	60299.6	64943.3	70325.8	58070.8	56121.4	56904.4	54361	58143.7	59580.9	FALSE	TRUE	FALSE	FALSE	TRUE	FALSE
QBERT	accord2	FBte0001166	LTR	RNA	47954.2	42570.2	49497.2	29900.6	46376.7	45034.3	45315.1	45635.7	48895.4	46536.9	48594	45962.7	41028	42074.1	43591	43429	43465.1	41519.6	41655.2	38436	48310	45042	42837.1	46120.8	43748.9	44566.1	FALSE	FALSE	FALSE	FALSE	FALSE	TRUE
QUASIMODO	Quasimodo	FBte0000640	LTR	RNA	180714	164887	172928	66105.7	188485	169678	190289	180546	191305	186890	173006	178505	156415	167399	156639	164979	167559	165075	160161	153236	178343	189591	175271	191922	163364	175796	TRUE	FALSE	FALSE	FALSE	FALSE	TRUE
R1-2	R1-2	FBte0000720	non-LTR	RNA	4620.89	4276.63	4478.27	6254.34	4743.27	4325.27	4754.09	4743.58	5036.01	4801.22	4724.18	4632.73	4456.16	4395.95	4676.58	4575.05	4464.54	4331.46	4043.65	4021.95	4578.1	4748.11	4440.59	4698.34	4640.49	4594.59	FALSE	FALSE	FALSE	FALSE	FALSE	FALSE
ROOA_LTR	rooA	FBte0000765	LTR	RNA	66105.1	61679.3	64783.8	60681.3	67252	62737.9	68078.5	67053.5	68489.1	65398.1	66331	64230.3	61830	64186.2	65602.9	63496.3	63056.4	62959.8	60083.6	60682.4	66513.6	65977.5	62456.7	67576.7	63706.7	65230.1	FALSE	FALSE	FALSE	FALSE	FALSE	FALSE
ROVER	rover	FBte0000692	LTR	RNA	53867.2	51826.2	51772	30014.2	52187.6	50095.4	62040	55933.3	60137.6	55242.5	56721.2	53784	53052.3	52123.1	53092.7	51398.6	47929.6	48749.8	50867.5	48823.2	53453	48408.6	46109.2	58142.4	50811.3	53003	FALSE	FALSE	FALSE	FALSE	FALSE	TRUE
ROXELEMENT	X-element	FBte0001160	non-LTR	RNA	65015.4	60604.6	65464.8	82239.8	64280.7	60899.2	65009.3	63996	64724.3	61751.8	64472	64305.1	59674	62692.2	63882.3	62196.4	61693.1	61970.1	60219.2	58008.8	63766.4	65559.2	63084.9	69329.5	64205.7	63697.5	TRUE	FALSE	FALSE	FALSE	FALSE	FALSE
RT1B	Rt1b	FBte0000603	non-LTR	RNA	153939	149077	159430	212292	154978	142206	150317	151213	165949	154880	154484	149399	143081	143234	146813	148481	139434	140771	135129	137791	146195	145010	138871	152640	154381	146920	FALSE	FALSE	FALSE	FALSE	FALSE	TRUE
RT1C	Rt1c	FBte0000666	non-LTR	RNA	23607.3	22344.3	23957.3	31983.2	23345.3	23435.5	24439.1	23668.5	24801.6	23712.5	23509.1	22846.1	23813.8	22722.8	23566.6	24402.3	22869	23658.2	22576.6	22414.1	22790.9	23419.4	22721.7	23529	24023.3	23487.9	FALSE	FALSE	FALSE	FALSE	FALSE	FALSE
S2	S2	FBte0000709	TIR	DNA	8798.15	7961.8	8847.72	4234.56	8939.13	8383.18	9102.89	8601.35	8854.76	8600.73	8941.66	8612.27	8228.33	8478.57	8579.09	8627.93	8207.86	8004.98	7777.35	7726	8941.55	8948.44	8344.85	8862.68	8047.32	8669.83	TRUE	FALSE	FALSE	FALSE	FALSE	FALSE
SPRINGER	springer	FBte0000333	LTR	RNA	40254.4	36616.2	35315.7	42991.7	37001	34742.8	35796.3	35660.3	38143.6	30563	40238.5	36038.4	30943.6	32648.5	29580.1	32691	38629.8	34309.6	39942.8	38096.8	33897.3	34502.2	34512.3	37587.6	37595.1	34130.2	FALSE	FALSE	FALSE	FALSE	FALSE	FALSE
STALKER2	Stalker2	FBte0000472	LTR	RNA	39281.4	39696.6	40102.2	24885.4	42177.9	32209.5	40671.9	32173.1	39510.9	36130.7	40314.6	42047.5	36406.5	39118.7	34992.7	32554.9	34155.6	33266.5	31306.5	27318.4	35400	35533.5	36577.2	34191.6	35668	36000.6	TRUE	FALSE	FALSE	FALSE	FALSE	FALSE
STALKER3	Stalker3	FBte0001157	LTR	RNA	3794.91	3394.72	3894.7	2327.1	3637.44	3330.17	3431.76	3511.58	4082.07	3675.61	3727.11	3522.09	2987.33	3408.38	3413.37	3245.52	3175.29	3092.44	2877.62	2757.47	3634.58	3432.3	3276.85	3713.81	3360.09	3418.59	TRUE	FALSE	FALSE	FALSE	FALSE	TRUE
TABOR	Tabor	FBte0000974	LTR	RNA	40616.3	47605.5	45226.4	25817.5	49955.4	44255.2	44425.4	45643.6	49729.2	45248.9	46384.2	46493.9	43593.2	43744.2	45310.4	50418.1	39369.6	44874.3	37555.5	40694.7	45228.1	44801.7	44410.7	44154	42468	45495	FALSE	FALSE	FALSE	FALSE	FALSE	FALSE
TAHRE	TAHRE	FBte0000148	non-LTR	RNA	50317.4	65984.9	52460.8	39592.8	101983	118539	112417	90326.9	59346.3	75353.5	47944	48371.3	92027.7	116339	102554	88692.2	99129	91543.3	102574	121878	93497.4	77469.4	69812.8	91050.7	71207.9	96225.8	FALSE	FALSE	TRUE	FALSE	TRUE	FALSE
TC1	Tc1	FBte0000927	TIR	DNA	29735.9	28645.8	29913.3	19693	30584.8	29509.8	30959.2	30079.4	31126.8	30069	29839.5	29860.4	29190.1	30484.8	29967.5	29798.1	28963.6	28390.7	28840.4	28202.4	30356	30026.2	29238.6	30441.5	28606.7	30053	TRUE	FALSE	FALSE	FALSE	FALSE	FALSE
TC1-2	Tc1-2	FBte0000838	TIR	DNA	21149.3	19648.4	20834.8	7871.87	21155.6	20822.5	21806.7	21313.5	21711.3	20984.6	21113.4	20617.6	19608.8	20884.4	20055.8	20771.6	20685	19660.2	20161.6	19556.9	20803.5	21250.8	20214.7	20946.6	19499.6	20802.9	FALSE	FALSE	FALSE	FALSE	FALSE	FALSE
TC3	Tc3	FBte0000044	TIR	DNA	6246.42	6090.67	6273.41	2509.31	6674.52	6189.87	6907.32	6858.72	6854.8	6653.54	6242.7	6671.84	6163.43	6775.54	6415.97	6325.48	6320.1	5959.76	6047.92	5780.11	6362.49	6397.13	6058.8	6395.91	5970.88	6460.43	FALSE	FALSE	FALSE	FALSE	FALSE	FALSE
Tinker	diver	FBte0000001	LTR	RNA	61837.7	62094.2	63829.3	70046.3	61478.7	64893.2	63521.2	64110.5	69365.5	61352	62566.4	65536.4	59492.8	63468.4	64243.2	63785	67039.1	65601.4	66318.6	65120.9	60789.5	52466.2	55017.6	60832.5	65059	61174.9	FALSE	TRUE	FALSE	FALSE	FALSE	FALSE
TIRANT	Tirant	FBte0000179	LTR	RNA	34668	36931.1	39924.5	32205.8	33422.9	44193.7	46212	44242.4	37119.3	42253.9	38229.3	40601.8	42258.6	43674.6	43072.8	37447.4	39789.8	40799.3	36876.3	36238.5	37647.2	42765.1	40064.6	35944.3	37969.8	40912.1	FALSE	FALSE	FALSE	FALSE	FALSE	FALSE
TRANSIB1	transib1	FBte0000626	TIR	DNA	6984.81	6316.57	6645.94	2587.48	7232.88	6730.69	7094.7	7014	7332.01	6801.84	6840.17	7087.65	6553.1	6867.38	6689.1	6797.72	6489.78	6326.84	6072.15	5906.25	7503.82	7023.42	6747.24	7034.19	6282.62	6940.69	TRUE	FALSE	FALSE	FALSE	FALSE	FALSE
TRANSIB2	transib2	FBte0000885	TIR	DNA	40617.2	37818.1	41346.6	19091.9	42255.8	38123.5	42467.4	42027.9	43447.6	42084.9	40393.9	40028.7	37386.3	39468.6	39228.7	40353.7	39368.1	38453.2	36785.8	37323.2	39993	40137.6	39299.2	40626.5	38063.3	40114	FALSE	FALSE	FALSE	FALSE	FALSE	FALSE
TRANSIB3	transib3	FBte0000725	TIR	DNA	16509	15657.5	16807.9	7170.12	17377.7	16094.4	16919	16349.8	17665.3	16546.2	17062.9	17131.9	15506.2	16359.2	16642.7	15980.6	16320.9	15676.8	15288.2	15550.8	17123.1	17168.6	15781.7	17331.2	15615.6	16552.8	FALSE	FALSE	FALSE	FALSE	FALSE	FALSE
TRANSIB4	transib4	FBte0001174	TIR	DNA	7425.27	7146.04	7240.88	2890.23	7386.04	7166.08	7609.01	7671.98	7839.16	7751.27	7631.68	7556.97	7085.67	7308.8	7399.23	7183.05	7199.1	7338.25	6820.27	6715.76	7595.23	7364.44	7072.19	7464.55	6962.91	7358.86	FALSE	FALSE	FALSE	FALSE	FALSE	TRUE

### Sheet: Approach_#3_Remolina2012
TE family					Genome-wide sequence abundance in each population						Mean sequence abundance of breeding regimes		Approach #3: Consistent differences
Ensembl_Name	Flybase_Name	Flybase_ID	TEsubclass	TEclass	Cont_1	Cont_2	Cont_3	Sel_1	Sel_2	Sel_3	Mean_Cont	Mean_Sel	ConsSC	ConsCS
1360	1360	FBte0000559	TIR	DNA	181579	190716	162506	195280	176016	184901	178267	185399	FALSE	FALSE
412	412	FBte0000007	LTR	RNA	127216	157389	107378	167290	120409	123526	130661	137075	FALSE	FALSE
ACCORD	accord	FBte0000956	LTR	RNA	54186.2	59643.7	46825.6	60098.8	50556.7	56064.8	53551.8	55573.5	FALSE	FALSE
AF222049	Transpac	FBte0001377	LTR	RNA	82771.6	76887.5	79502.5	93620.1	80887.8	92437.5	79720.5	88981.8	FALSE	FALSE
AF541951	Bari2	FBte0000963	TIR	DNA	1240.88	1146.87	1050.54	1321.37	1095.45	1323.7	1146.09	1246.84	FALSE	FALSE
BAGGINS	baggins	FBte0000906	non-LTR	RNA	151853	150552	142585	154123	153262	150962	148330	152782	FALSE	FALSE
Beagle	HMS-Beagle	FBte0000726	LTR	RNA	84931	72207.3	66382.8	89222.1	73503.2	77237.5	74507	79987.6	FALSE	FALSE
Beagle2	HMS-Beagle2	FBte0001399	LTR	RNA	71733.3	84342.2	58914.5	88192.9	70513.5	71859.4	71663.3	76855.3	FALSE	FALSE
BLOOD	blood	FBte0000279	LTR	RNA	142306	132463	121634	126327	125402	137507	132134	129745	FALSE	FALSE
BS	BS	FBte0000780	non-LTR	RNA	57496.3	55936.9	60009.5	60178.2	55071.3	58870.5	57814.3	58040	FALSE	FALSE
BS3	BS3	FBte0000420	non-LTR	RNA	14846.3	14463.9	13988.8	15072.6	14819.2	14725.5	14433	14872.4	FALSE	FALSE
BS4	BS4	FBte0001042	non-LTR	RNA	1138.86	1063.47	890.42	1058.19	997.833	1119.14	1030.92	1058.39	FALSE	FALSE
CIRC	Circe	FBte0000616	LTR	RNA	160967	159610	144371	175586	151463	159834	154983	162294	FALSE	FALSE
DIVER2	diver2	FBte0001178	LTR	RNA	47071.7	46187.3	43905.6	47221.7	46178.3	45972.4	45721.5	46457.5	FALSE	FALSE
DM_ROO	roo	FBte0000100	LTR	RNA	819522	722742	657520	776305	707225	777396	733261	753642	FALSE	FALSE
DM06920	HeT-A	FBte0000143	non-LTR	RNA	43484.2	55584.7	56488.8	52866.3	51298.3	59481.7	51852.6	54548.8	FALSE	FALSE
DM23420	3S18	FBte0000266	LTR	RNA	71803.8	66425.6	65284.4	72590.9	71141.9	68215	67837.9	70649.3	FALSE	FALSE
DM33463	S-element	FBte0001005	TIR	DNA	22930.7	23990.9	21739.8	25631.6	22748.9	24232	22887.1	24204.1	FALSE	FALSE
DM88	Dm88	FBte0000267	LTR	RNA	70395.7	67421.2	62373.7	71822.7	66094.9	65607.3	66730.2	67841.6	FALSE	FALSE
DMAURA	aurora-element	FBte0000112	LTR	RNA	9886.58	9999.08	9969.39	9091.67	10773	9612.92	9951.68	9825.85	FALSE	FALSE
DMBARI1	Bari1	FBte0000034	TIR	DNA	46566.8	39997.1	42677.4	42254.1	42136.2	46180.2	43080.4	43523.5	FALSE	FALSE
DMBLPP	flea	FBte0000660	LTR	RNA	75395.2	80182.1	75360	80646.2	70436.5	76192.8	76979.1	75758.5	FALSE	FALSE
DMCOPIA	copia	FBte0000023	LTR	RNA	135110	129756	112868	137493	127943	138062	125911	134499	FALSE	FALSE
DMCR1A	Cr1a	FBte0000140	non-LTR	RNA	264347	259464	224030	285125	246235	262382	249280	264581	FALSE	FALSE
DMDM11	micropia	FBte0000042	LTR	RNA	65777.9	64837.8	61423.1	69938.7	63826.8	69176.8	64012.9	67647.4	FALSE	FALSE
DME010298	GATE	FBte0000359	LTR	RNA	117542	117415	112396	118808	118862	115208	115784	117626	FALSE	FALSE
DME278684	Rt1a	FBte0000457	non-LTR	RNA	60036.8	63756.3	59854.5	65821.2	65715.2	58229.8	61215.9	63255.4	FALSE	FALSE
DME487856	Max-element	FBte0000304	LTR	RNA	106215	119177	95195.3	110501	109875	106546	106862	108974	FALSE	FALSE
DME9736	Idefix	FBte0000104	LTR	RNA	127686	128696	105079	137322	115781	127456	120487	126853	FALSE	FALSE
DMGYPF1A	gypsy	FBte0000021	LTR	RNA	32325.9	26814.3	27119.6	27122.5	28727.8	28760	28753.3	28203.4	FALSE	FALSE
DMHFL1	hobo	FBte0000154	TIR	DNA	58765.7	47993.5	49872	56003.9	54212.9	59030.2	52210.4	56415.7	FALSE	FALSE
DMIFACA	I-element	FBte0000133	non-LTR	RNA	134411	131356	107805	139393	115330	115576	124524	123433	FALSE	FALSE
DMIS176	17.6	FBte0000109	LTR	RNA	154845	138967	141403	176733	149744	163092	145072	163190	FALSE	FALSE
DMIS297	297	FBte0000675	LTR	RNA	148919	125013	112496	160449	128050	138401	128809	142300	FALSE	FALSE
DMLINEJA	jockey	FBte0000088	non-LTR	RNA	158164	157300	137972	155651	147441	149014	151145	150702	FALSE	FALSE
DMMDG3	mdg3	FBte0000010	LTR	RNA	82639.5	87884.9	81040.4	81617.9	78034.2	86773.8	83854.9	82142	FALSE	FALSE
DMPOGOR11	pogo	FBte0000568	TIR	DNA	36517.5	37093.1	38036.4	44120.2	38312.8	41492.2	37215.6	41308.4	TRUE	FALSE
DMREPG	G-element	FBte0000657	non-LTR	RNA	27181	26306.8	29464.1	26299.5	26797.2	23326.2	27650.6	25474.3	FALSE	FALSE
DMRER1DM	R1A1-element	FBte0000118	non-LTR	RNA	677497	745948	752077	681333	775682	707985	725174	721667	FALSE	FALSE
DMRER2DM	R2-element	FBte0000030	non-LTR	RNA	80834.8	86620.6	98206.5	89687.8	81241.6	79552	88554	83493.8	FALSE	FALSE
DMRTMGD1	mdg1	FBte0000015	LTR	RNA	147784	154319	125287	150994	130730	139749	142463	140491	FALSE	FALSE
DMTHB1	HB	FBte0000414	TIR	DNA	14173	14896.9	13231.2	15576	13605.2	14479.3	14100.4	14553.5	FALSE	FALSE
DMTN1731	1731	FBte0000003	LTR	RNA	53784	49621.9	54359.9	47911.3	50318.1	49737.3	52588.6	49322.2	FALSE	FALSE
DMTOM1_LTR	Tom1	FBte0000400	LTR	RNA	2239.78	2153.82	2087.43	2545.47	2052.14	2259.6	2160.34	2285.74	FALSE	FALSE
DMTRDNA	hopper	FBte0000670	TIR	DNA	31305.2	28462.8	23283.8	27462.6	27007.5	29409.7	27683.9	27959.9	FALSE	FALSE
DMU89994	Burdock	FBte0000739	LTR	RNA	55811.1	56571.3	55424.1	64369.3	54305.6	56842.8	55935.5	58505.9	FALSE	FALSE
DMW1DOC	Doc	FBte0000341	non-LTR	RNA	291058	297714	254687	309766	274682	284377	281153	289609	FALSE	FALSE
DMZAM	ZAM	FBte0000217	LTR	RNA	40863.2	33153	36370.9	34165.7	36253	43098.9	36795.7	37839.2	FALSE	FALSE
DOC2	Doc2-element	FBte0000103	non-LTR	RNA	74167.8	75362.2	72453.3	79272.1	72311.9	73533.1	73994.4	75039	FALSE	FALSE
DOC3	Doc3-element	FBte0001140	non-LTR	RNA	104213	104132	92468.8	107971	99081.1	102869	100271	103307	FALSE	FALSE
DOC4	Doc4-element	FBte0001039	non-LTR	RNA	11138.9	11092.6	9796.15	11316.8	10880.6	11282.7	10675.9	11160	FALSE	FALSE
DOC5	Porto1	FBte0000791	non-LTR	RNA	39968.6	39440	33731.3	43509.2	37467.4	39592.7	37713.3	40189.8	FALSE	FALSE
F	F-element	FBte0000005	non-LTR	RNA	459115	471502	427706	490583	456160	450361	452775	465701	FALSE	FALSE
FROGGER	frogger	FBte0000314	LTR	RNA	8501.08	5649.43	7301	6080.94	7249.91	7806.77	7150.5	7045.87	FALSE	FALSE
FW2	Fw2	FBte0001002	non-LTR	RNA	12318.6	12478.8	10892.6	13005.4	11545.1	11822	11896.7	12124.2	FALSE	FALSE
FW3	Fw3	FBte0000636	non-LTR	RNA	6169.78	6111.19	5537.41	6412.41	5797.36	6187.04	5939.46	6132.27	FALSE	FALSE
G2	G2	FBte0000800	non-LTR	RNA	44029	43485.5	41842.2	41971	42333.1	40298.7	43118.9	41534.3	FALSE	FALSE
G3	G3	FBte0001171	non-LTR	RNA	7510.2	7550.46	6740.22	8639.13	7201.67	7752.75	7266.96	7864.52	FALSE	FALSE
G4_DM	G4	FBte0000290	non-LTR	RNA	31727.1	30245.7	26223	32877.3	28690.9	31196.6	29398.6	30921.6	FALSE	FALSE
G5_DM	G5	FBte0001128	non-LTR	RNA	35110.5	33142.5	34842.3	32646.7	34979.2	35187.2	34365.1	34271.1	FALSE	FALSE
G5A	G5A	FBte0000174	non-LTR	RNA	17260.9	17312	15885.5	17563.6	16895.1	17031.1	16819.5	17163.3	FALSE	FALSE
G6_DM	G6	FBte0000958	non-LTR	RNA	18356	18759.7	21521.5	20237.2	21458.8	22379.2	19545.7	21358.4	FALSE	FALSE
G7	G7	FBte0000690	non-LTR	RNA	1006.12	1516.8	735.992	1756.75	1165.12	1052.76	1086.3	1324.88	FALSE	FALSE
GTWIN	gtwin	FBte0001062	LTR	RNA	14654.7	18420	14264.3	24738.4	19610.8	17949.5	15779.7	20766.2	FALSE	FALSE
GYPSY10	gypsy10	FBte0000351	LTR	RNA	25978	26505.5	21021.9	25987.2	22391.9	24336.1	24501.8	24238.4	FALSE	FALSE
GYPSY2	gypsy2	FBte0001040	LTR	RNA	40154.3	39574.4	38892.7	41748.3	40595.4	40345.1	39540.5	40896.2	TRUE	FALSE
GYPSY3	gypsy3	FBte0001030	LTR	RNA	26726.9	24923.7	25334	25150.5	26754.6	25967.3	25661.5	25957.5	FALSE	FALSE
GYPSY4	gypsy4	FBte0000688	LTR	RNA	123292	117906	102173	129944	113235	119771	114457	120983	FALSE	FALSE
GYPSY5	gypsy5	FBte0000308	LTR	RNA	13941.6	14025.6	12776.8	19008.6	14949.5	16322.5	13581.3	16760.2	TRUE	FALSE
GYPSY6	gypsy6	FBte0001175	LTR	RNA	64124	62506.3	60147.3	65325.1	64049.3	62369.7	62259.2	63914.7	FALSE	FALSE
GYPSY7	gypsy7	FBte0000171	LTR	RNA	28765.6	27919	23664.2	29932.1	25484.6	27771	26782.9	27729.2	FALSE	FALSE
GYPSY9	gypsy9	FBte0000764	LTR	RNA	6487.22	6784.66	6081.07	7931.93	6258.79	6283.41	6450.99	6824.71	FALSE	FALSE
HEL	Helena	FBte0000984	non-LTR	RNA	6033.05	5775.2	5154.11	5768.45	5411.23	5827.85	5654.12	5669.18	FALSE	FALSE
HOPPER2	hopper2	FBte0000930	TIR	DNA	7767.16	7817.52	6877.46	7755.75	6422.76	7686.49	7487.38	7288.34	FALSE	FALSE
INVADER	invader1	FBte0000357	LTR	RNA	40412.3	38738.9	38498.4	43581.9	38026.2	41377.5	39216.6	40995.2	FALSE	FALSE
INVADER2	invader2	FBte0001084	LTR	RNA	96095	94266.7	80204.6	103594	89569.6	97775.6	90188.8	96979.7	FALSE	FALSE
INVADER3	invader3	FBte0000619	LTR	RNA	35075.5	31939.6	31368.7	38480.5	33083.5	34122.7	32794.6	35228.9	FALSE	FALSE
INVADER5	invader5	FBte0000188	LTR	RNA	4300.19	4022.27	3874.12	4911.05	4153.46	4789.62	4065.52	4618.04	FALSE	FALSE
INVADER6	invader6	FBte0000591	LTR	RNA	13686.8	13185.5	11807.5	14678.1	13200.5	13537.4	12893.3	13805.3	FALSE	FALSE
IVK	Ivk	FBte0000608	non-LTR	RNA	71495.4	73810.7	68997.7	84953.9	72469.1	80767.9	71434.6	79397	FALSE	FALSE
JOCKEY2	jockey2	FBte0001092	non-LTR	RNA	10278.3	9842.48	9336.36	11227.8	10092.6	10726.4	9819.06	10682.3	FALSE	FALSE
JUAN	Juan	FBte0000982	non-LTR	RNA	45639.4	44920.5	39764.3	45394.1	39606.8	42786.6	43441.4	42595.8	FALSE	FALSE
LOOPER1_DM	looper1	FBte0000323	TIR	DNA	3739.68	3880.42	3022.29	4216.96	3557.01	4060.22	3547.46	3944.73	FALSE	FALSE
MARINER2	mariner2	FBte0001033	TIR	DNA	7510.53	7746.11	6971.04	7915.3	7366.7	7465.69	7409.23	7582.56	FALSE	FALSE
McCLINTOCK	McClintock	FBte0000926	LTR	RNA	41000.2	36082.4	38329.6	41189.8	38584	41484.9	38470.7	40419.6	FALSE	FALSE
OPUS	opus	FBte0000918	LTR	RNA	121136	131406	110821	105311	121940	124707	121121	117320	FALSE	FALSE
OSV	Osvaldo	FBte0000587	LTR	RNA	2130.91	1989.65	1917.4	2020.59	2133.4	2032.95	2012.65	2062.31	FALSE	FALSE
PPI251	P-element	FBte0000037	TIR	DNA	42544.3	43421.8	36567.3	38232.6	36409	39740.9	40844.5	38127.5	FALSE	FALSE
QBERT	accord2	FBte0001166	LTR	RNA	41118.8	36804.3	36682.2	39317.9	36843.1	40597.3	38201.7	38919.4	FALSE	FALSE
QUASIMODO	Quasimodo	FBte0000640	LTR	RNA	162456	137938	131065	146073	140617	153228	143820	146639	FALSE	FALSE
R1-2	R1-2	FBte0000720	non-LTR	RNA	3889.82	3660.26	4006.29	3517.73	4063.5	3546.22	3852.12	3709.15	FALSE	FALSE
ROOA_LTR	rooA	FBte0000765	LTR	RNA	66293.1	66783.5	58641.7	71614.9	62507.6	67476	63906.1	67199.5	FALSE	FALSE
ROVER	rover	FBte0000692	LTR	RNA	67097.4	67829	54619.5	71014.2	61303.5	62119.1	63182	64812.3	FALSE	FALSE
ROXELEMENT	X-element	FBte0001160	non-LTR	RNA	69553.5	69810.5	66195.8	69034.7	73448.9	70515.9	68520	70999.8	FALSE	FALSE
RT1B	Rt1b	FBte0000603	non-LTR	RNA	124459	129998	118727	125055	130213	117399	124395	124223	FALSE	FALSE
RT1C	Rt1c	FBte0000666	non-LTR	RNA	17293.6	17407.3	17295	16595.3	18852.7	17001.1	17332	17483	FALSE	FALSE
S2	S2	FBte0000709	TIR	DNA	6272.53	6321.09	5563.5	7005.56	6139.59	6521.9	6052.38	6555.68	FALSE	FALSE
SPRINGER	springer	FBte0000333	LTR	RNA	32085.7	39462.2	26799.9	39168	35011.3	35575.5	32782.6	36584.9	FALSE	FALSE
STALKER2	Stalker2	FBte0000472	LTR	RNA	43320.8	36742.9	38243.3	48735.5	44105.2	42932.1	39435.7	45257.6	FALSE	FALSE
STALKER3	Stalker3	FBte0001157	LTR	RNA	5109.52	5204.54	4803.43	5163.12	5017.33	5231.05	5039.16	5137.17	FALSE	FALSE
TABOR	Tabor	FBte0000974	LTR	RNA	56737.7	47524	51230.1	45920.3	46608.8	55148.3	51830.6	49225.8	FALSE	FALSE
TAHRE	TAHRE	FBte0000148	non-LTR	RNA	67574.3	77379.9	86362.6	86998.4	73207.5	91665.4	77105.6	83957.1	FALSE	FALSE
TC1	Tc1	FBte0000927	TIR	DNA	26596.6	25436.1	23393.7	27193.7	24419.6	25572.9	25142.1	25728.8	FALSE	FALSE
TC1-2	Tc1-2	FBte0000838	TIR	DNA	17400.7	17992.5	14897.7	19421.5	16461.6	17855	16763.6	17912.7	FALSE	FALSE
TC3	Tc3	FBte0000044	TIR	DNA	4651.19	4516.43	3865.73	4956.72	4232.59	4597.64	4344.45	4595.65	FALSE	FALSE
Tinker	diver	FBte0000001	LTR	RNA	63401	75017.2	58080.6	71290.8	62844.9	63401.5	65499.6	65845.7	FALSE	FALSE
TIRANT	Tirant	FBte0000179	LTR	RNA	52631	66412.9	53246.4	60683.5	50567.2	51195.3	57430.1	54148.6	FALSE	FALSE
TRANSIB1	transib1	FBte0000626	TIR	DNA	5962.47	6016.21	4957.6	6712.24	5666.46	5732.31	5645.43	6037	FALSE	FALSE
TRANSIB2	transib2	FBte0000885	TIR	DNA	33031.3	30360.7	27588.4	34328.3	29371.5	32265	30326.8	31988.3	FALSE	FALSE
TRANSIB4	transib4	FBte0001174	TIR	DNA	5583.53	5465.36	4837.26	6163.67	5334.79	5712.49	5295.38	5736.99	FALSE	FALSE
