## Supplementary material for "Transposable element landscape in *Drosophila* populations selected for longevity": Table S9 (part 1 of 3)

### Sheet: Candidates Fabian2018
Ensembl_Name	Flybase_Name	Chromosome	Position	Sub-class	Cont_Ra	Cont_Rb	Sel_La	Sel_Lb	Sel_2La	Sel_2Lb	AvFreq	AvFreqC	AvFreqS	dFreq (S - C)	Pval	Effect	Up_down_bp	GeneId	Eff_in_Gene	Cod_NonCod
DMCOPIA	copia	2L	3649731	LTR	0.296	0.248	0	0	0	0	0.0906667	0.272	0	-0.272	4.93e-06	INTRON	NA	for	protein_coding	CODING
DMCOPIA	copia	2L	4414049	LTR	0.374	0.352	0.001	0	0	0	0.121167	0.363	0.00025	-0.36275	1.29e-06	INTRON	NA	CG15431	protein_coding	CODING
RT1B	Rt1b	2L	17423453	NON-LTR	0.382	0.418	0	0	0	0	0.133333	0.4	0	-0.4	4.37e-07	INTRON	NA	Dif	protein_coding	CODING
DMCR1A	Cr1a	2R	1967425	NON-LTR	0.768	0.739	1	1	1	1	0.917833	0.7535	1	0.2465	9.28e-07	INTRON	NA	CG17684	protein_coding	CODING
DMPOGOR11	pogo	2R	10047047	TIR	0.115	0.095	0	0	0	0	0.035	0.105	0	-0.105	5.05e-06	INTRON	NA	oys	protein_coding	CODING
PPI251	P-element	2R	10056813	TIR	0.145	0.121	0	0	0	0	0.0443333	0.133	0	-0.133	4.24e-06	INTRON	NA	magu	protein_coding	CODING
PPI251	P-element	2R	10056813	TIR	0.145	0.121	0	0	0	0	0.0443333	0.133	0	-0.133	4.24e-06	UPSTREAM	13	magu	protein_coding	CODING
DM_ROO	roo	2R	10359431	LTR	0.141	0.117	0	0	0	0	0.043	0.129	0	-0.129	4.76e-06	UPSTREAM	782	CG43396	protein_coding	CODING
DM_ROO	roo	2R	10359431	LTR	0.141	0.117	0	0	0	0	0.043	0.129	0	-0.129	4.76e-06	INTRON	NA	SLO2	protein_coding	CODING
PPI251	P-element	2R	10535070	TIR	0.137	0.144	0	0	0	0	0.0468333	0.1405	0	-0.1405	2.49e-08	UPSTREAM	716	lola	protein_coding	CODING
PPI251	P-element	2R	10535070	TIR	0.137	0.144	0	0	0	0	0.0468333	0.1405	0	-0.1405	2.49e-08	INTRON	NA	lola	protein_coding	CODING
PPI251	P-element	2R	10535070	TIR	0.137	0.144	0	0	0	0	0.0468333	0.1405	0	-0.1405	2.49e-08	UPSTREAM	38	lola	protein_coding	CODING
OPUS	opus	3L	7613215	LTR	0.632	0.549	0	0	0	0	0.196833	0.5905	0	-0.5905	4.53e-06	INTRON	NA	Pura	protein_coding	CODING
DMIS297	297	3L	19649433	LTR	0.125	0.144	0	0	0	0	0.0448333	0.1345	0	-0.1345	1.6e-06	SPLICE_SITE_DONOR	NA	Oat	protein_coding	CODING
DMIS297	297	3L	19649433	LTR	0.125	0.144	0	0	0	0	0.0448333	0.1345	0	-0.1345	1.6e-06	INTRON	NA	Oat	protein_coding	CODING
G4_DM	G4	3L	22641429	NON-LTR	0.981	0.977	1	1	1	1	0.993	0.979	1	0.021	4.48e-06	INTERGENIC	NA	NA	NA	NA
1360	1360	3L	23488507	TIR	0.979	0.981	1	1	1	1	0.993333	0.98	1	0.02	3.39e-07	INTERGENIC	NA	NA	NA	NA
F	F-element	3L	23749898	NON-LTR	0	0	1	1	1	1	0.666667	0	1	1	0	INTERGENIC	NA	NA	NA	NA
F	F-element	3L	23749898	NON-LTR	0	0	1	1	1	1	0.666667	0	1	1	0	DOWNSTREAM	840	CG17698	protein_coding	CODING
F	F-element	3L	25006754	NON-LTR	0.188	0.22	0	0	0	0	0.068	0.204	0	-0.204	2.72e-06	INTERGENIC	NA	NA	NA	NA
F	F-element	3R	1451179	NON-LTR	0.201	0.211	0	0	0	0	0.0686667	0.206	0	-0.206	2.5e-08	INTRON	NA	Myo81F	protein_coding	CODING
1360	1360	3R	5822505	TIR	0.258	0.229	0	0	0	0	0.0811667	0.2435	0	-0.2435	9.69e-07	DOWNSTREAM	70	CG46303	protein_coding	CODING
1360	1360	3R	5822505	TIR	0.258	0.229	0	0	0	0	0.0811667	0.2435	0	-0.2435	9.69e-07	UTR_3_PRIME	1197	CG2023	protein_coding	CODING
DMCOPIA	copia	3R	5977883	LTR	0.106	0.111	0	0	0	0	0.0361667	0.1085	0	-0.1085	1.73e-08	INTERGENIC	NA	NA	NA	NA
PPI251	P-element	3R	17078259	TIR	0.089	0.083	0	0	0	0	0.0286667	0.086	0	-0.086	8.81e-08	INTRON	NA	Keap1	protein_coding	CODING
PPI251	P-element	3R	17078259	TIR	0.089	0.083	0	0	0	0	0.0286667	0.086	0	-0.086	8.81e-08	UPSTREAM	157	Keap1	protein_coding	CODING
DMHFL1	hobo	3R	20215285	TIR	0.371	0.365	0	0	0	0	0.122667	0.368	0	-0.368	4.37e-10	INTRON	NA	Nlg4	protein_coding	CODING
412	412	3R	22346920	LTR	0.168	0.186	0	0	0	0	0.059	0.177	0	-0.177	4.59e-07	INTERGENIC	NA	NA	NA	NA
DMRTMGD1	mdg1	3R	22351295	LTR	0.183	0.175	0	0	0	0	0.0596667	0.179	0	-0.179	1.72e-08	INTERGENIC	NA	NA	NA	NA
DMRTMGD1	mdg1	3R	22351295	LTR	0.183	0.175	0	0	0	0	0.0596667	0.179	0	-0.179	1.72e-08	UPSTREAM	950	rdhB	protein_coding	CODING
DMRTMGD1	mdg1	3R	22351295	LTR	0.183	0.175	0	0	0	0	0.0596667	0.179	0	-0.179	1.72e-08	UPSTREAM	401	rdhB	protein_coding	CODING
ROVER	rover	3R	26400677	LTR	0.37	0.353	0	0	0	0	0.1205	0.3615	0	-0.3615	2.98e-08	INTERGENIC	NA	NA	NA	NA
DMRTMGD1	mdg1	3R	26762617	LTR	0.326	0.299	0	0	0	0	0.104167	0.3125	0	-0.3125	3.06e-07	INTERGENIC	NA	NA	NA	NA
BS	BS	3R	28315872	NON-LTR	0.346	0.297	0	0	0	0	0.107167	0.3215	0	-0.3215	3.02e-06	INTERGENIC	NA	NA	NA	NA
DMMDG3	mdg3	X	258535	LTR	0.382	0.375	0	0	0	0	0.126167	0.3785	0	-0.3785	7.42e-10	DOWNSTREAM	66	cin	protein_coding	CODING
DMMDG3	mdg3	X	258535	LTR	0.382	0.375	0	0	0	0	0.126167	0.3785	0	-0.3785	7.42e-10	EXON	NA	asRNA:CR43906	NA	NON_CODING
DMMDG3	mdg3	X	258535	LTR	0.382	0.375	0	0	0	0	0.126167	0.3785	0	-0.3785	7.42e-10	UTR_3_PRIME	65	CG13377	protein_coding	CODING
DMMDG3	mdg3	X	258535	LTR	0.382	0.375	0	0	0	0	0.126167	0.3785	0	-0.3785	7.42e-10	DOWNSTREAM	122	cin	protein_coding	CODING
DM_ROO	roo	X	1258186	LTR	0.378	0.393	0	0	0	0	0.1285	0.3855	0	-0.3855	1.48e-08	INTRON	NA	Atf3	protein_coding	CODING
DMBARI1	Bari1	X	3657283	TIR	0.308	0.3	0	0	0	0	0.101333	0.304	0	-0.304	2.59e-09	INTRON	NA	AstA-R1	protein_coding	CODING
DMBLPP	flea	X	5220772	LTR	0.335	0.328	0	0	0	0	0.1105	0.3315	0	-0.3315	1.14e-09	INTRON	NA	rg	protein_coding	CODING
DMBLPP	flea	X	5220772	LTR	0.335	0.328	0	0	0	0	0.1105	0.3315	0	-0.3315	1.14e-09	INTRON	NA	CG15465	protein_coding	CODING
DM_ROO	roo	X	5507016	LTR	0.483	0.472	0	0	0	0	0.159167	0.4775	0	-0.4775	2.29e-09	EXON	NA	lncRNA:CR45519	NON_CODING	EXON
BEAGLE	HMS-Beagle	X	17616381	LTR	0.377	0.398	0	0	0	0	0.129167	0.3875	0	-0.3875	5.58e-08	INTERGENIC	NA	NA	NA	NA
OPUS	opus	X	19048953	LTR	0	0	0.468	0.463	0.448	0.45	0.304833	0	0.45725	0.45725	5.78e-08	INTERGENIC	NA	NA	NA	NA
DMIS297	297	X	19187408	LTR	0	0	0.366	0.392	0.413	0.365	0.256	0	0.384	0.384	2.96e-06	UPSTREAM	627	Mec2	protein_coding	CODING
DMIS297	297	X	19187408	LTR	0	0	0.366	0.392	0.413	0.365	0.256	0	0.384	0.384	2.96e-06	DOWNSTREAM	130	CG33253	protein_coding	CODING
DMIS297	297	X	19187408	LTR	0	0	0.366	0.392	0.413	0.365	0.256	0	0.384	0.384	2.96e-06	INTERGENIC	NA	NA	NA	NA
DMTNFB	FB	X	19381664	FB	0	0	0.326	0.299	0.347	0.317	0.214833	0	0.32225	0.32225	2.96e-06	INTRON	NA	kek5	protein_coding	CODING
OPUS	opus	X	20066786	LTR	0.379	0.333	0	0	0	0	0.118667	0.356	0	-0.356	1.68e-06	INTERGENIC	NA	NA	NA	NA
DMLINEJA	jockey	X	20277805	NON-LTR	0.473	0.447	0	0	0	0	0.153333	0.46	0	-0.46	7.91e-08	INTERGENIC	NA	NA	NA	NA
DMW1DOC	Doc	X	20351218	NON-LTR	0.274	0.238	0	0	0	0	0.0853333	0.256	0	-0.256	1.93e-06	INTERGENIC	NA	NA	NA	NA
DM_ROO	roo	X	20380760	LTR	0.379	0.409	0	0	0	0	0.131333	0.394	0	-0.394	2.21e-07	INTERGENIC	NA	NA	NA	NA
BS	BS	X	20999650	NON-LTR	0	0	0.332	0.353	0.325	0.329	0.223167	0	0.33475	0.33475	3.97e-07	INTERGENIC	NA	NA	NA	NA

### Sheet: Candidates Hoedjes2019
Ensembl_Name	Flybase_Name	Chromosome	Position	Sub-class	LE1	LE2	LE3	LE4	LP1	LP2	LP3	LP4	ME1	ME2	ME3	ME4	MP1	MP2	MP3	MP4	HE1	HE2	HE3	HE4	HP1	HP2	HP3	HP4	AvFreq	AvFreqC	AvFreqS	dFreq (S - C)	Pval (Regime)	Pval (Diet)	Pval (Regime x Diet)	Effect	Up_down_bp	GeneId	Eff_in_Gene	Cod_NonCod
DMCOPIA	copia	2L	2091389	LTR	0.062	0.045	0.017	0.014	0	0	0	0.011	0.026	0.003	0.005	0.03	0	0	0.004	0	0.087	0.085	0.052	0.047	0.008	0	0.023	0	0.021625	0.0394167	0.00383333	-0.0355833	3.64e-06	0.0113575	0.227733	INTRON	NA	dpr3	protein_coding	CODING
F	F-element	2L	3227606	NON-LTR	0.041	0.024	0.131	0.079	0	0	0	0.004	0.002	0.014	0.044	0	0	0	0.002	0.016	0.096	0.089	0.096	0.069	0	0	0.01	0	0.029875	0.0570833	0.00266667	-0.0544167	1.25e-06	0.0263987	0.00597176	INTERGENIC	NA	NA	NA	NA
DMBLPP	flea	2L	3665402	LTR	0	0	0	0	0.187	0.123	0.086	0.185	0.05	0.172	0.037	0.046	0.193	0.229	0.088	0.17	0.109	0.099	0.069	0.076	0.232	0.13	0.307	0.222	0.117083	0.0548333	0.179333	0.1245	2.64e-07	0.000119609	0.0121792	INTRON	NA	Drgx	protein_coding	CODING
PPI251	P-element	2L	4187807	TIR	0	0	0	0	0.152	0.063	0.016	0.095	0.002	0.013	0.014	0.014	0.023	0.216	0.106	0.074	0	0	0	0	0.039	0.041	0.01	0.067	0.039375	0.00358333	0.0751667	0.0715833	1.71e-06	0.0403004	0.568217	UPSTREAM	14	TBCC	protein_coding	CODING
PPI251	P-element	2L	4187807	TIR	0	0	0	0	0.152	0.063	0.016	0.095	0.002	0.013	0.014	0.014	0.023	0.216	0.106	0.074	0	0	0	0	0.039	0.041	0.01	0.067	0.039375	0.00358333	0.0751667	0.0715833	1.71e-06	0.0403004	0.568217	INTERGENIC	NA	NA	NA	NA
PPI251	P-element	2L	4187807	TIR	0	0	0	0	0.152	0.063	0.016	0.095	0.002	0.013	0.014	0.014	0.023	0.216	0.106	0.074	0	0	0	0	0.039	0.041	0.01	0.067	0.039375	0.00358333	0.0751667	0.0715833	1.71e-06	0.0403004	0.568217	UPSTREAM	316	lectin-24Db	protein_coding	CODING
RT1B	Rt1b	2L	4327253	NON-LTR	0	0	0	0	0.092	0.05	0.018	0.059	0.006	0.008	0.004	0	0.051	0.205	0.043	0.072	0	0	0	0.005	0.039	0.07	0.02	0.027	0.0320417	0.00191667	0.0621667	0.06025	2.23e-07	0.0872326	0.60256	INTRON	NA	bdl	protein_coding	CODING
DM_ROO	roo	2L	6383449	LTR	0.027	0.024	0.024	0.037	0	0	0	0	0.013	0.004	0	0.011	0	0	0	0	0	0	0	0	0	0	0	0	0.00583333	0.0116667	0	-0.0116667	8e-08	3.03e-06	3.03e-06	INTRON	NA	DIP-epsilon	protein_coding	CODING
DM_ROO	roo	2L	6383449	LTR	0.027	0.024	0.024	0.037	0	0	0	0	0.013	0.004	0	0.011	0	0	0	0	0	0	0	0	0	0	0	0	0.00583333	0.0116667	0	-0.0116667	8e-08	3.03e-06	3.03e-06	DOWNSTREAM	30	Nepl5	protein_coding	CODING
DM_ROO	roo	2L	6383449	LTR	0.027	0.024	0.024	0.037	0	0	0	0	0.013	0.004	0	0.011	0	0	0	0	0	0	0	0	0	0	0	0	0.00583333	0.0116667	0	-0.0116667	8e-08	3.03e-06	3.03e-06	UTR_3_PRIME	91	Nepl6	protein_coding	CODING
DMHFL1	hobo	2L	11918285	TIR	0	0	0	0	0	0	0	0	0	0	0	0	0.007	0.027	0.002	0.015	0	0	0.004	0.005	0.032	0.02	0.018	0.033	0.00679167	0.00075	0.0128333	0.0120833	3.08e-06	9.9e-06	0.000646457	INTRON	NA	Pde1c	protein_coding	CODING
DMLINEJA	jockey	2L	12341290	NON-LTR	0	0	0	0	0.011	0.008	0	0	0	0	0	0.019	0.033	0.125	0.074	0.077	0	0	0	0	0.157	0.053	0.082	0.061	0.0291667	0.00158333	0.05675	0.0551667	1.3e-07	0.000294574	0.00105103	INTERGENIC	NA	NA	NA	NA
DM_ROO	roo	2L	12466816	LTR	0	0	0	0	0.012	0.002	0	0	0	0.006	0	0.019	0.02	0.125	0.069	0.111	0	0	0	0	0.184	0.07	0.104	0.052	0.03225	0.00208333	0.0624167	0.0603333	1.01e-06	0.000359224	0.00160806	INTRON	NA	bun	protein_coding	CODING
DMW1DOC	Doc	2L	17038942	NON-LTR	0	0	0	0	0.006	0.018	0.029	0.073	0	0.002	0	0	0.072	0.13	0.116	0.175	0.002	0.031	0.005	0.025	0.143	0.013	0.072	0.08	0.0413333	0.00541667	0.07725	0.0718333	3.49e-07	0.00980018	0.0210691	INTERGENIC	NA	NA	NA	NA
DMTNFB	FB	2L	17467556	FB	0.056	0.078	0.049	0.044	0.008	0.053	0.025	0.014	0.029	0.068	0.034	0.024	0	0	0	0	0	0.016	0.014	0.002	0	0	0	0	0.0214167	0.0345	0.00833333	-0.0261667	2.12e-06	2.82e-06	0.0213746	INTRON	NA	BicD	protein_coding	CODING
F	F-element	2L	17586221	NON-LTR	0	0	0	0	0.013	0.028	0.015	0.012	0	0.002	0	0	0.083	0.115	0.089	0.155	0.007	0.048	0.002	0.055	0.122	0.005	0.06	0.065	0.0365	0.0095	0.0635	0.054	3.77e-06	0.00294012	0.00524662	INTERGENIC	NA	NA	NA	NA
JUAN	Juan	2L	17609290	NON-LTR	0	0	0	0	0.003	0.022	0.013	0.019	0	0.003	0	0	0.111	0.147	0.142	0.197	0.005	0.063	0.003	0.07	0.168	0.156	0.083	0.111	0.0548333	0.012	0.0976667	0.0856667	2.04e-08	6.49e-06	0.00109052	INTERGENIC	NA	NA	NA	NA
DM_ROO	roo	2L	17648677	LTR	0	0	0	0	0.014	0.01	0.019	0.019	0	0	0	0	0.09	0.132	0.123	0.186	0.006	0.066	0.004	0.046	0.114	0.007	0.075	0.095	0.0419167	0.0101667	0.0736667	0.0635	1.04e-06	0.00092488	0.00128411	UTR_3_PRIME	1702	CadN	protein_coding	CODING
DMW1DOC	Doc	2L	17951558	NON-LTR	0.073	0.058	0.085	0.044	0	0.039	0.01	0.01	0.049	0.085	0.034	0.027	0	0	0	0	0	0.014	0.009	0.042	0	0.004	0	0	0.0242917	0.0433333	0.00525	-0.0380833	3.14e-06	0.00238688	0.107001	INTRON	NA	lncRNA:CR44398	NA	NON_CODING
DMW1DOC	Doc	2L	17951558	NON-LTR	0.073	0.058	0.085	0.044	0	0.039	0.01	0.01	0.049	0.085	0.034	0.027	0	0	0	0	0	0.014	0.009	0.042	0	0.004	0	0	0.0242917	0.0433333	0.00525	-0.0380833	3.14e-06	0.00238688	0.107001	INTRON	NA	lncRNA:CR44397	NA	NON_CODING
DMU89994	Burdock	2L	19243362	LTR	0	0	0	0	0.013	0.024	0.015	0.036	0	0.006	0	0.004	0.115	0.138	0.1	0.168	0.232	0.119	0.041	0.034	0.146	0.15	0.204	0.13	0.0697917	0.0363333	0.10325	0.0669167	2.3e-06	6.94e-07	0.00733143	INTERGENIC	NA	NA	NA	NA
AF222049	Transpac	2L	19252930	LTR	0	0	0	0	0.021	0.025	0.025	0.032	0	0.004	0	0.002	0.107	0.166	0.119	0.184	0.253	0.104	0.048	0.049	0.178	0.144	0.2	0.152	0.0755417	0.0383333	0.11275	0.0744167	4.28e-07	2.31e-07	0.00223789	INTERGENIC	NA	NA	NA	NA
AF222049	Transpac	2L	19256102	LTR	0	0	0	0	0.02	0.016	0.037	0.015	0	0.008	0	0.003	0.115	0.157	0.097	0.202	0.234	0.105	0.071	0.032	0.16	0.134	0.185	0.192	0.0742917	0.03775	0.110833	0.0730833	1.14e-06	2.98e-07	0.0040921	INTERGENIC	NA	NA	NA	NA
TIRANT	Tirant	2L	19424716	LTR	0.122	0.163	0.105	0.139	0.026	0.011	0.028	0.014	0.042	0.075	0.056	0.233	0	0	0	0	0	0.02	0.025	0.057	0	0	0	0	0.0465	0.0864167	0.00658333	-0.0798333	3.96e-07	0.000230797	0.0806961	INTRON	NA	CG13085	protein_coding	CODING
TIRANT	Tirant	2L	19424716	LTR	0.122	0.163	0.105	0.139	0.026	0.011	0.028	0.014	0.042	0.075	0.056	0.233	0	0	0	0	0	0.02	0.025	0.057	0	0	0	0	0.0465	0.0864167	0.00658333	-0.0798333	3.96e-07	0.000230797	0.0806961	UTR_5_PRIME	2527	Alp12	protein_coding	CODING
TIRANT	Tirant	2L	19424716	LTR	0.122	0.163	0.105	0.139	0.026	0.011	0.028	0.014	0.042	0.075	0.056	0.233	0	0	0	0	0	0.02	0.025	0.057	0	0	0	0	0.0465	0.0864167	0.00658333	-0.0798333	3.96e-07	0.000230797	0.0806961	INTRON	NA	Pax	protein_coding	CODING
TIRANT	Tirant	2L	19424716	LTR	0.122	0.163	0.105	0.139	0.026	0.011	0.028	0.014	0.042	0.075	0.056	0.233	0	0	0	0	0	0.02	0.025	0.057	0	0	0	0	0.0465	0.0864167	0.00658333	-0.0798333	3.96e-07	0.000230797	0.0806961	INTRON	NA	Alp12	protein_coding	CODING
DMMDG3	mdg3	2L	19597250	LTR	0	0	0	0	0.014	0.019	0.027	0.026	0	0.002	0	0	0.094	0.168	0.103	0.162	0.209	0.101	0.036	0.057	0.19	0.129	0.139	0.16	0.0681667	0.03375	0.102583	0.0688333	1.57e-07	8.69e-08	0.000754607	INTRON	NA	Lar	protein_coding	CODING
F	F-element	2L	19687421	NON-LTR	0.107	0.183	0.156	0.154	0.031	0.007	0.029	0.016	0.042	0.087	0.061	0.102	0	0	0.037	0.002	0	0.015	0.002	0.059	0	0.002	0	0	0.0455	0.0806667	0.0103333	-0.0703333	2.39e-06	3.05e-05	0.066014	INTRON	NA	CG46244	protein_coding	CODING
F	F-element	2L	19687421	NON-LTR	0.107	0.183	0.156	0.154	0.031	0.007	0.029	0.016	0.042	0.087	0.061	0.102	0	0	0.037	0.002	0	0.015	0.002	0.059	0	0.002	0	0	0.0455	0.0806667	0.0103333	-0.0703333	2.39e-06	3.05e-05	0.066014	INTRON	NA	Lar	protein_coding	CODING
STALKER4	Stalker4	2L	20425306	LTR	0.106	0.135	0.106	0.158	0.036	0.003	0.022	0.017	0.058	0.136	0.113	0.194	0	0	0.026	0.004	0.013	0.087	0	0.018	0	0.01	0	0	0.05175	0.0936667	0.00983333	-0.0838333	2.48e-06	0.0012503	0.0766614	INTERGENIC	NA	NA	NA	NA
STALKER4	Stalker4	2L	20425306	LTR	0.106	0.135	0.106	0.158	0.036	0.003	0.022	0.017	0.058	0.136	0.113	0.194	0	0	0.026	0.004	0.013	0.087	0	0.018	0	0.01	0	0	0.05175	0.0936667	0.00983333	-0.0838333	2.48e-06	0.0012503	0.0766614	UPSTREAM	893	CG31688	protein_coding	CODING
STALKER4	Stalker4	2L	20425306	LTR	0.106	0.135	0.106	0.158	0.036	0.003	0.022	0.017	0.058	0.136	0.113	0.194	0	0	0.026	0.004	0.013	0.087	0	0.018	0	0.01	0	0	0.05175	0.0936667	0.00983333	-0.0838333	2.48e-06	0.0012503	0.0766614	UPSTREAM	646	CG15130	protein_coding	CODING
DMCOPIA	copia	2L	20520981	LTR	0.054	0.023	0.031	0.037	0	0	0	0	0	0	0	0	0	0	0	0	0	0	0	0	0	0	0	0	0.00604167	0.0120833	0	-0.0120833	2.17e-09	3.95e-11	3.95e-11	INTERGENIC	NA	NA	NA	NA
DM_ROO	roo	2L	20631306	LTR	0	0	0	0	0.021	0.024	0.029	0.022	0	0.019	0	0.003	0.076	0.145	0.147	0.198	0.25	0.067	0.067	0.074	0.194	0.151	0.177	0.154	0.07575	0.04	0.1115	0.0715	1.5e-06	2.68e-07	0.00626443	INTERGENIC	NA	NA	NA	NA
DMTRDNA	hopper	2L	20939628	TIR	0.143	0.111	0.151	0.154	0.239	0.406	0.375	0.357	0.137	0.166	0.188	0.044	0.412	0.361	0.452	0.43	0.37	0.269	0.245	0.229	0.437	0.345	0.37	0.423	0.283917	0.183917	0.383917	0.2	9.03e-08	0.00933306	0.0190902	INTERGENIC	NA	NA	NA	NA
DMW1DOC	Doc	2L	20960720	NON-LTR	0.109	0.148	0.137	0.167	0.022	0.005	0.027	0.01	0.053	0.164	0.135	0.148	0	0	0.021	0	0.006	0.019	0.004	0.039	0	0.002	0	0	0.0506667	0.0940833	0.00725	-0.0868333	1.22e-08	1.35e-05	0.00506691	INTERGENIC	NA	NA	NA	NA
412	412	2L	21084103	LTR	0.04	0.033	0.027	0.024	0	0	0	0	0	0	0	0	0	0	0	0	0	0	0	0	0	0	0	0	0.00516667	0.0103333	0	-0.0103333	1.02e-12	1.35e-14	1.35e-14	DOWNSTREAM	502	CG33509	protein_coding	CODING
412	412	2L	21084103	LTR	0.04	0.033	0.027	0.024	0	0	0	0	0	0	0	0	0	0	0	0	0	0	0	0	0	0	0	0	0.00516667	0.0103333	0	-0.0103333	1.02e-12	1.35e-14	1.35e-14	NON_SYNONYMOUS_CODING	cacttg/caRALg	CG33510	protein_coding	CODING
DMIFACA	I-element	2L	21113212	NON-LTR	0.054	0.021	0.023	0.022	0	0	0	0	0	0	0	0	0	0	0	0	0	0	0	0	0	0	0	0	0.005	0.01	0	-0.01	2.76e-07	7.52e-09	7.52e-09	INTRON	NA	Nhe2	protein_coding	CODING
DMIFACA	I-element	2L	21113212	NON-LTR	0.054	0.021	0.023	0.022	0	0	0	0	0	0	0	0	0	0	0	0	0	0	0	0	0	0	0	0	0.005	0.01	0	-0.01	2.76e-07	7.52e-09	7.52e-09	INTRON	NA	CG46307	protein_coding	CODING
PPI251	P-element	2L	21163075	TIR	0.166	0.211	0.174	0.235	0.037	0.005	0.038	0.017	0.056	0.148	0.079	0.316	0	0	0.012	0	0	0.017	0.006	0.058	0	0.006	0	0	0.065875	0.122167	0.00958333	-0.112583	1.34e-06	0.000151754	0.0180088	UTR_5_PRIME	73	Nbr	protein_coding	CODING
PPI251	P-element	2L	21163075	TIR	0.166	0.211	0.174	0.235	0.037	0.005	0.038	0.017	0.056	0.148	0.079	0.316	0	0	0.012	0	0	0.017	0.006	0.058	0	0.006	0	0	0.065875	0.122167	0.00958333	-0.112583	1.34e-06	0.000151754	0.0180088	UPSTREAM	566	CG9246	protein_coding	CODING
PPI251	P-element	2L	21163075	TIR	0.166	0.211	0.174	0.235	0.037	0.005	0.038	0.017	0.056	0.148	0.079	0.316	0	0	0.012	0	0	0.017	0.006	0.058	0	0.006	0	0	0.065875	0.122167	0.00958333	-0.112583	1.34e-06	0.000151754	0.0180088	DOWNSTREAM	796	asRNA:CR44910	NA	NON_CODING
STALKER2	Stalker2	2L	21174138	LTR	0.14	0.139	0.124	0.163	0.025	0.008	0.042	0.009	0.05	0.176	0.139	0.311	0	0	0.017	0	0.009	0.04	0.001	0.036	0	0.005	0	0	0.05975	0.110667	0.00883333	-0.101833	6.13e-07	0.000459898	0.0145007	DOWNSTREAM	44	bur	protein_coding	CODING
STALKER2	Stalker2	2L	21174138	LTR	0.14	0.139	0.124	0.163	0.025	0.008	0.042	0.009	0.05	0.176	0.139	0.311	0	0	0.017	0	0.009	0.04	0.001	0.036	0	0.005	0	0	0.05975	0.110667	0.00883333	-0.101833	6.13e-07	0.000459898	0.0145007	UTR_3_PRIME	6	CG31627	protein_coding	CODING
STALKER2	Stalker2	2L	21174138	LTR	0.14	0.139	0.124	0.163	0.025	0.008	0.042	0.009	0.05	0.176	0.139	0.311	0	0	0.017	0	0.009	0.04	0.001	0.036	0	0.005	0	0	0.05975	0.110667	0.00883333	-0.101833	6.13e-07	0.000459898	0.0145007	DOWNSTREAM	954	mAcon1	protein_coding	CODING
STALKER2	Stalker2	2L	21174138	LTR	0.14	0.139	0.124	0.163	0.025	0.008	0.042	0.009	0.05	0.176	0.139	0.311	0	0	0.017	0	0.009	0.04	0.001	0.036	0	0.005	0	0	0.05975	0.110667	0.00883333	-0.101833	6.13e-07	0.000459898	0.0145007	DOWNSTREAM	953	mAcon1	protein_coding	CODING
STALKER2	Stalker2	2L	21174138	LTR	0.14	0.139	0.124	0.163	0.025	0.008	0.042	0.009	0.05	0.176	0.139	0.311	0	0	0.017	0	0.009	0.04	0.001	0.036	0	0.005	0	0	0.05975	0.110667	0.00883333	-0.101833	6.13e-07	0.000459898	0.0145007	DOWNSTREAM	245	bur	protein_coding	CODING
DMBLPP	flea	2L	21571721	LTR	0.136	0.223	0.13	0.217	0.051	0.011	0.012	0.032	0.042	0.249	0.214	0.13	0	0	0	0	0	0.07	0	0.028	0	0	0	0	0.064375	0.119917	0.00883333	-0.111083	8.59e-07	0.000132648	0.0141366	INTERGENIC	NA	NA	NA	NA
DMRTMGD1	mdg1	2L	22056604	LTR	0.085	0.141	0.106	0.166	0.042	0.004	0.023	0.025	0.064	0.209	0.104	0.123	0	0	0.01	0	0.002	0.038	0	0.028	0	0.002	0	0	0.0488333	0.0888333	0.00883333	-0.08	4.03e-07	5.61e-05	0.00827223	INTERGENIC	NA	NA	NA	NA
DMIS297	297	2R	2525939	LTR	0	0	0	0	0.01	0.01	0.011	0.012	0	0.005	0	0	0.071	0.07	0.054	0.058	0.072	0.05	0.022	0.029	0.081	0.068	0.093	0.084	0.0333333	0.0148333	0.0518333	0.037	4.98e-10	3.67e-10	9.13e-05	INTRON	NA	MFS17	protein_coding	CODING
DM_ROO	roo	2R	5114827	LTR	0	0	0	0	0.01	0.027	0.044	0.045	0	0.07	0	0	0.154	0.136	0.376	0.32	0.333	0.107	0.063	0.101	0.359	0.313	0.384	0.293	0.130625	0.0561667	0.205083	0.148917	3.79e-06	1.78e-06	0.0510873	INTERGENIC	NA	NA	NA	NA
STALKER4	Stalker4	2R	5173239	LTR	0	0	0	0	0.039	0.076	0.052	0.062	0.033	0.061	0.058	0	0.187	0.326	0.368	0.318	0.305	0.26	0.073	0.114	0.338	0.26	0.363	0.331	0.151	0.0753333	0.226667	0.151333	5.92e-07	1.85e-07	0.0418918	INTERGENIC	NA	NA	NA	NA
DMW1DOC	Doc	2R	5456067	NON-LTR	0.073	0.129	0.128	0.136	0.04	0	0.035	0.018	0.052	0.094	0.018	0.135	0	0	0.006	0	0	0.015	0.004	0.018	0	0	0	0	0.0375417	0.0668333	0.00825	-0.0585833	3.73e-06	6.1e-05	0.0566793	UTR_3_PRIME	1054	stw	protein_coding	CODING
DMW1DOC	Doc	2R	5673525	NON-LTR	0	0	0	0	0.008	0.015	0.004	0.009	0	0	0	0	0.069	0.076	0.092	0.168	0.145	0.076	0.033	0.023	0.129	0.107	0.154	0.088	0.0498333	0.0230833	0.0765833	0.0535	7.43e-07	2.04e-07	0.00102198	DOWNSTREAM	725	kune	protein_coding	CODING
DMW1DOC	Doc	2R	5673525	NON-LTR	0	0	0	0	0.008	0.015	0.004	0.009	0	0	0	0	0.069	0.076	0.092	0.168	0.145	0.076	0.033	0.023	0.129	0.107	0.154	0.088	0.0498333	0.0230833	0.0765833	0.0535	7.43e-07	2.04e-07	0.00102198	INTERGENIC	NA	NA	NA	NA
G2	G2	2R	6759701	NON-LTR	0.046	0.082	0.062	0.082	0.017	0.003	0.011	0	0.038	0.055	0.02	0.102	0	0	0.003	0	0	0.007	0.008	0.006	0	0.003	0	0	0.0227083	0.0423333	0.00308333	-0.03925	4.66e-07	0.000159552	0.00661237	DOWNSTREAM	14	Epac	protein_coding	CODING
G2	G2	2R	6759701	NON-LTR	0.046	0.082	0.062	0.082	0.017	0.003	0.011	0	0.038	0.055	0.02	0.102	0	0	0.003	0	0	0.007	0.008	0.006	0	0.003	0	0	0.0227083	0.0423333	0.00308333	-0.03925	4.66e-07	0.000159552	0.00661237	INTERGENIC	NA	NA	NA	NA
G2	G2	2R	6759701	NON-LTR	0.046	0.082	0.062	0.082	0.017	0.003	0.011	0	0.038	0.055	0.02	0.102	0	0	0.003	0	0	0.007	0.008	0.006	0	0.003	0	0	0.0227083	0.0423333	0.00308333	-0.03925	4.66e-07	0.000159552	0.00661237	UPSTREAM	798	CG9436	protein_coding	CODING
DM_ROO	roo	2R	6916719	LTR	0.093	0.142	0.077	0.126	0.025	0.002	0.016	0.007	0.045	0.046	0.029	0.108	0	0	0.012	0	0	0.015	0.004	0.011	0	0.009	0	0	0.0319583	0.058	0.00591667	-0.0520833	9.43e-07	3.1e-05	0.00737213	INTRON	NA	CG30158	protein_coding	CODING
DM33463	S-element	2R	7531237	TIR	0	0	0	0	0.024	0.021	0.017	0.003	0	0	0	0	0.06	0.032	0.01	0.008	0	0.012	0	0	0.028	0.008	0.022	0.024	0.0112083	0.001	0.0214167	0.0204167	1.14e-06	0.572161	0.626425	INTRON	NA	Drat	protein_coding	CODING
DM33463	S-element	2R	7531237	TIR	0	0	0	0	0.024	0.021	0.017	0.003	0	0	0	0	0.06	0.032	0.01	0.008	0	0.012	0	0	0.028	0.008	0.022	0.024	0.0112083	0.001	0.0214167	0.0204167	1.14e-06	0.572161	0.626425	UPSTREAM	342	Drat	protein_coding	CODING
DMPOGOR11	pogo	2R	13921192	TIR	0	0	0	0	0.028	0.014	0.032	0.015	0	0	0	0	0	0	0	0	0	0	0	0	0	0.004	0	0	0.003875	0	0.00775	0.00775	8.1e-07	2.48e-07	2.48e-07	INTRON	NA	shot	protein_coding	CODING
QUASIMODO	Quasimodo	2R	16230383	LTR	0.05	0.031	0.062	0.032	0.006	0	0	0	0	0	0	0	0	0	0	0	0	0	0	0	0	0	0	0	0.00754167	0.0145833	0.0005	-0.0140833	1.24e-06	2.18e-09	4.05e-08	UTR_5_PRIME	5216	CG15706	protein_coding	CODING
QUASIMODO	Quasimodo	2R	16230383	LTR	0.05	0.031	0.062	0.032	0.006	0	0	0	0	0	0	0	0	0	0	0	0	0	0	0	0	0	0	0	0.00754167	0.0145833	0.0005	-0.0140833	1.24e-06	2.18e-09	4.05e-08	DOWNSTREAM	514	Tsf3	protein_coding	CODING
QUASIMODO	Quasimodo	2R	16230383	LTR	0.05	0.031	0.062	0.032	0.006	0	0	0	0	0	0	0	0	0	0	0	0	0	0	0	0	0	0	0	0.00754167	0.0145833	0.0005	-0.0140833	1.24e-06	2.18e-09	4.05e-08	INTRON	NA	CG15701	protein_coding	CODING
DMLINEJA	jockey	2R	16405459	NON-LTR	0.118	0.08	0.165	0.186	0.031	0	0.023	0.015	0.104	0.09	0.083	0.06	0.004	0.006	0	0	0.128	0.081	0.028	0.065	0.012	0.042	0.015	0.059	0.058125	0.099	0.01725	-0.08175	3.36e-07	0.0630759	0.0330406	INTRON	NA	Sema2b	protein_coding	CODING
DM_ROO	roo	2R	16463400	LTR	0.126	0.088	0.154	0.179	0.018	0.004	0.036	0.011	0.188	0.165	0.087	0.114	0.028	0.075	0.01	0.007	0.185	0.07	0.07	0.073	0.018	0.087	0.038	0.041	0.078	0.124917	0.0310833	-0.0938333	3.59e-06	0.883156	0.125207	INTERGENIC	NA	NA	NA	NA
F	F-element	2R	18942114	NON-LTR	0.011	0.004	0	0	0.184	0.08	0.187	0.181	0.064	0.033	0.019	0.061	0.161	0.199	0.146	0.108	0	0.016	0.016	0.01	0.059	0.015	0.046	0.095	0.070625	0.0195	0.12175	0.10225	5.95e-08	0.000917045	0.00660375	INTRON	NA	sano	protein_coding	CODING
DMW1DOC	Doc	2R	19087045	NON-LTR	0.003	0	0	0.002	0.149	0.07	0.115	0.115	0.027	0.012	0.005	0.027	0.129	0.102	0.096	0.072	0	0.02	0.048	0.028	0.08	0.005	0.009	0.036	0.0479167	0.0143333	0.0815	0.0671667	3.17e-06	0.0913083	0.00151344	INTRON	NA	5-HT1A	protein_coding	CODING
DMCOPIA	copia	2R	19216401	LTR	0.186	0.192	0.159	0.075	0.005	0.009	0.018	0	0.096	0.002	0.036	0.048	0	0	0	0.014	0.385	0.219	0.144	0.177	0.023	0.06	0	0.005	0.0772083	0.14325	0.0111667	-0.132083	5.73e-07	0.0020235	0.0857513	INTRON	NA	hppy	protein_coding	CODING
OPUS	opus	2R	21041381	LTR	0.003	0.002	0.003	0	0	0.007	0	0	0.086	0.098	0.139	0.091	0.025	0	0.019	0.012	0.164	0.212	0.05	0.087	0.008	0	0.015	0	0.0425417	0.0779167	0.00716667	-0.07075	2.42e-06	2.71e-05	0.00117815	INTERGENIC	NA	NA	NA	NA
DMBLPP	flea	2R	22442322	LTR	0	0	0	0	0	0.009	0	0.002	0.102	0.115	0.119	0.108	0.021	0.008	0	0.027	0.331	0.19	0.164	0.127	0.023	0.018	0.007	0	0.057125	0.104667	0.00958333	-0.0950833	6.91e-07	3.83e-07	1.74e-05	INTERGENIC	NA	NA	NA	NA
QUASIMODO	Quasimodo	3L	13087322	LTR	0	0	0	0	0.044	0	0.002	0.031	0.003	0.002	0.023	0	0.06	0.12	0.037	0.063	0	0	0	0.009	0.053	0.046	0.083	0.071	0.0269583	0.00308333	0.0508333	0.04775	1.13e-06	0.00585809	0.149615	UPSTREAM	33	CG17300	protein_coding	CODING
QUASIMODO	Quasimodo	3L	13087322	LTR	0	0	0	0	0.044	0	0.002	0.031	0.003	0.002	0.023	0	0.06	0.12	0.037	0.063	0	0	0	0.009	0.053	0.046	0.083	0.071	0.0269583	0.00308333	0.0508333	0.04775	1.13e-06	0.00585809	0.149615	UPSTREAM	169	lncRNA:CR45749	NA	NON_CODING
QUASIMODO	Quasimodo	3L	13087322	LTR	0	0	0	0	0.044	0	0.002	0.031	0.003	0.002	0.023	0	0.06	0.12	0.037	0.063	0	0	0	0.009	0.053	0.046	0.083	0.071	0.0269583	0.00308333	0.0508333	0.04775	1.13e-06	0.00585809	0.149615	INTERGENIC	NA	NA	NA	NA
F	F-element	3L	15226462	NON-LTR	0	0	0	0	0	0	0	0	0	0	0	0	0.048	0.026	0.088	0.098	0	0	0	0	0.005	0	0	0	0.0110417	0	0.0220833	0.0220833	3.19e-06	5.3e-07	5.3e-07	INTERGENIC	NA	NA	NA	NA
DMLINEJA	jockey	3L	15642246	NON-LTR	0	0	0	0	0	0	0	0	0	0	0	0	0.071	0.021	0.046	0.066	0	0	0	0	0	0	0	0	0.0085	0	0.017	0.017	3.06e-07	8.43e-09	8.43e-09	INTRON	NA	comm3	protein_coding	CODING
DMLINEJA	jockey	3L	17133810	NON-LTR	0.052	0.033	0.1	0.183	0.066	0.035	0.09	0.011	0.167	0.134	0.159	0.095	0.013	0.007	0.017	0.043	0.209	0.249	0.108	0.157	0	0	0.026	0	0.0814167	0.137167	0.0256667	-0.1115	9.19e-07	0.874366	0.0040355	INTRON	NA	Rbp6	protein_coding	CODING
PPI251	P-element	3L	17843221	TIR	0.024	0.016	0.054	0.036	0	0	0	0	0	0	0	0	0	0	0	0	0	0	0	0	0	0	0	0	0.00541667	0.0108333	0	-0.0108333	4.91e-07	1.43e-08	1.43e-08	INTRON	NA	CG5567	protein_coding	CODING
PPI251	P-element	3L	17843221	TIR	0.024	0.016	0.054	0.036	0	0	0	0	0	0	0	0	0	0	0	0	0	0	0	0	0	0	0	0	0.00541667	0.0108333	0	-0.0108333	4.91e-07	1.43e-08	1.43e-08	DOWNSTREAM	504	MED19	protein_coding	CODING
PPI251	P-element	3L	17843221	TIR	0.024	0.016	0.054	0.036	0	0	0	0	0	0	0	0	0	0	0	0	0	0	0	0	0	0	0	0	0.00541667	0.0108333	0	-0.0108333	4.91e-07	1.43e-08	1.43e-08	DOWNSTREAM	622	asRNA:CR45175	NA	NON_CODING
PPI251	P-element	3L	17843221	TIR	0.024	0.016	0.054	0.036	0	0	0	0	0	0	0	0	0	0	0	0	0	0	0	0	0	0	0	0	0.00541667	0.0108333	0	-0.0108333	4.91e-07	1.43e-08	1.43e-08	DOWNSTREAM	594	MED19	protein_coding	CODING
QUASIMODO	Quasimodo	3L	18045693	LTR	0	0	0	0	0.003	0.013	0	0.003	0.034	0.019	0.035	0.027	0	0	0	0	0.084	0.03	0.022	0.021	0	0	0	0	0.012125	0.0226667	0.00158333	-0.0210833	1.68e-06	0.00288571	2.16e-06	INTRON	NA	Eip75B	protein_coding	CODING
F	F-element	3L	18435441	NON-LTR	0	0	0	0	0	0	0	0	0	0	0	0	0.004	0	0.045	0.012	0	0	0	0	0.061	0.073	0.029	0.065	0.0120417	0	0.0240833	0.0240833	3.2e-06	7.5e-05	7.5e-05	INTERGENIC	NA	NA	NA	NA
F	F-element	3L	19285727	NON-LTR	0.033	0.03	0.019	0.015	0.086	0.125	0.097	0.141	0.023	0.074	0.021	0.031	0.118	0.108	0.086	0.059	0.075	0.018	0.046	0.03	0.137	0.108	0.118	0.073	0.069625	0.0345833	0.104667	0.0700833	6.81e-07	0.632731	0.373912	INTRON	NA	Gbs-76A	protein_coding	CODING
DMPOGOR11	pogo	3L	20065310	TIR	0.002	0	0	0	0.195	0.296	0.125	0.203	0.028	0.097	0.03	0.033	0.195	0.123	0.088	0.208	0.04	0.039	0.04	0.047	0.087	0.083	0.159	0.065	0.0909583	0.0296667	0.15225	0.122583	1.61e-08	0.138733	9.96e-05	INTRON	NA	sNPF-R	protein_coding	CODING
F	F-element	3L	20404519	NON-LTR	0.154	0.139	0.207	0.303	0.079	0.069	0.035	0.127	0.072	0.093	0.052	0.068	0.016	0.009	0.002	0.01	0.021	0.057	0.038	0.023	0	0	0.006	0.01	0.06625	0.10225	0.03025	-0.072	1.49e-06	2.01e-07	0.71277	EXON	NA	lncRNA:CR45973	NA	NON_CODING
DMCOPIA	copia	3L	27167004	LTR	0.158	0.107	0.137	0.141	0.052	0.022	0	0.054	0.079	0.065	0.016	0.029	0	0	0	0	0.013	0	0.016	0.002	0	0	0	0	0.037125	0.0635833	0.0106667	-0.0529167	2.27e-06	1.8e-06	0.0404389	INTERGENIC	NA	NA	NA	NA
412	412	3L	27380589	LTR	0	0	0	0	0	0	0	0	0	0	0	0	0.008	0	0.038	0.01	0	0	0	0	0.075	0.1	0.037	0.077	0.014375	0	0.02875	0.02875	5.49e-07	8.88e-06	8.88e-06	INTRON	NA	Dbp80	protein_coding	CODING
IVK	Ivk	3R	6465786	NON-LTR	0	0	0	0	0.05	0.025	0.062	0.015	0.004	0.033	0.003	0	0.015	0.03	0.019	0.023	0	0.022	0	0	0.025	0.061	0.038	0.049	0.01975	0.00516667	0.0343333	0.0291667	3.25e-06	0.596899	0.0857917	INTERGENIC	NA	NA	NA	NA
TABOR	Tabor	3R	6635259	LTR	0	0	0	0	0.075	0.036	0.038	0.016	0.009	0.04	0.005	0	0.009	0.015	0.036	0.025	0	0.013	0	0.002	0.034	0.047	0.041	0.054	0.020625	0.00575	0.0355	0.02975	3.07e-06	0.589387	0.0230713	INTERGENIC	NA	NA	NA	NA
DMPOGOR11	pogo	3R	7101040	TIR	0	0	0	0	0.064	0.025	0.035	0.009	0.004	0.026	0.002	0	0.004	0.014	0.009	0.019	0	0	0	0.002	0.03	0.051	0.042	0.038	0.0155833	0.00283333	0.0283333	0.0255	5.2e-07	0.580853	0.00385578	INTRON	NA	Alh	protein_coding	CODING
OPUS	opus	3R	7168174	LTR	0	0	0	0	0.069	0.035	0.052	0.013	0.004	0.032	0.003	0.004	0.01	0.031	0.011	0.023	0	0	0	0.005	0.021	0.035	0.052	0.071	0.019625	0.004	0.03525	0.03125	5.95e-07	0.824778	0.00585005	INTRON	NA	sas	protein_coding	CODING
OPUS	opus	3R	7254509	LTR	0.14	0.092	0.091	0.169	0.037	0.019	0	0.048	0.029	0.065	0.007	0.105	0	0	0	0	0.01	0.018	0.034	0.03	0	0	0	0	0.03725	0.0658333	0.00866667	-0.0571667	1.14e-06	0.000114755	0.52643	INTRON	NA	Gld	protein_coding	CODING
DMTRDNA	hopper	3R	7296844	TIR	0	0	0	0	0.059	0.039	0.043	0.016	0.006	0.032	0.003	0	0.035	0.034	0.024	0.029	0	0	0	0	0.054	0.055	0.074	0.106	0.025375	0.00341667	0.0473333	0.0439167	2.01e-09	0.198617	0.00235878	INTRON	NA	rn	protein_coding	CODING
RT1B	Rt1b	3R	7552660	NON-LTR	0.093	0.056	0.086	0.084	0.027	0.014	0	0.025	0.014	0.032	0	0.049	0	0	0	0	0.012	0.012	0.03	0.012	0	0	0	0	0.02275	0.04	0.0055	-0.0345	3.71e-06	8.29e-05	0.613993	INTERGENIC	NA	NA	NA	NA
RT1B	Rt1b	3R	7552660	NON-LTR	0.093	0.056	0.086	0.084	0.027	0.014	0	0.025	0.014	0.032	0	0.049	0	0	0	0	0.012	0.012	0.03	0.012	0	0	0	0	0.02275	0.04	0.0055	-0.0345	3.71e-06	8.29e-05	0.613993	DOWNSTREAM	362	CG45545	protein_coding	CODING
DMPOGOR11	pogo	3R	7821020	TIR	0.166	0.115	0.151	0.182	0.053	0.024	0	0.06	0.061	0.076	0.008	0.094	0	0	0	0	0.035	0.028	0.056	0.057	0	0	0	0	0.0485833	0.08575	0.0114167	-0.0743333	9.23e-08	4.92e-05	0.871573	INTRON	NA	CG34384	protein_coding	CODING
AF222049	Transpac	3R	8076803	LTR	0.234	0.181	0.151	0.144	0.047	0.017	0	0.066	0.052	0.037	0.007	0.113	0	0	0	0	0.02	0.033	0.056	0.042	0	0	0	0	0.05	0.0891667	0.0108333	-0.0783333	2.24e-07	2.48e-05	0.428745	INTRON	NA	mAChR-B	protein_coding	CODING
PPI251	P-element	3R	10886757	TIR	0	0	0	0.004	0	0	0	0.013	0	0	0.029	0	0.047	0.068	0.057	0.08	0	0	0	0	0.036	0.036	0.037	0.085	0.0205	0.00275	0.03825	0.0355	1.16e-06	0.000311907	0.000875605	DOWNSTREAM	809	Adk3	protein_coding	CODING
PPI251	P-element	3R	10886757	TIR	0	0	0	0.004	0	0	0	0.013	0	0	0.029	0	0.047	0.068	0.057	0.08	0	0	0	0	0.036	0.036	0.037	0.085	0.0205	0.00275	0.03825	0.0355	1.16e-06	0.000311907	0.000875605	INTRON	NA	Leash	protein_coding	CODING
PPI251	P-element	3R	10886757	TIR	0	0	0	0.004	0	0	0	0.013	0	0	0.029	0	0.047	0.068	0.057	0.08	0	0	0	0	0.036	0.036	0.037	0.085	0.0205	0.00275	0.03825	0.0355	1.16e-06	0.000311907	0.000875605	DOWNSTREAM	588	Adk3	protein_coding	CODING
ROVER	rover	3R	11115874	LTR	0	0	0	0	0.049	0.034	0.042	0.02	0	0	0	0	0	0.04	0	0.047	0	0.005	0.006	0.007	0.028	0.046	0.044	0.048	0.0173333	0.0015	0.0331667	0.0316667	3.75e-06	0.034021	0.33061	INTERGENIC	NA	NA	NA	NA
ROVER	rover	3R	11115874	LTR	0	0	0	0	0.049	0.034	0.042	0.02	0	0	0	0	0	0.04	0	0.047	0	0.005	0.006	0.007	0.028	0.046	0.044	0.048	0.0173333	0.0015	0.0331667	0.0316667	3.75e-06	0.034021	0.33061	UPSTREAM	168	CG6629	protein_coding	CODING
DM33463	S-element	3R	12607283	TIR	0.041	0.015	0.069	0.036	0	0	0	0	0	0	0	0	0	0	0	0	0	0	0	0	0	0	0	0	0.00670833	0.0134167	0	-0.0134167	2.9e-06	1.06e-07	1.06e-07	INTERGENIC	NA	NA	NA	NA
DM_ROO	roo	3R	13167365	LTR	0.028	0.023	0.05	0.029	0.172	0.226	0.172	0.225	0.059	0.114	0.089	0.082	0.146	0.211	0.128	0.121	0.005	0.037	0.024	0.094	0.252	0.184	0.126	0.146	0.114292	0.0528333	0.17575	0.122917	1.11e-07	0.432242	0.0197166	INTERGENIC	NA	NA	NA	NA
DMRTMGD1	mdg1	3R	13191478	LTR	0.033	0.032	0.044	0.022	0.181	0.235	0.136	0.266	0.076	0.13	0.098	0.068	0.16	0.238	0.135	0.135	0.003	0.042	0.042	0.087	0.232	0.208	0.146	0.136	0.120208	0.0564167	0.184	0.127583	2.74e-07	0.313398	0.0407225	INTERGENIC	NA	NA	NA	NA
DMRTMGD1	mdg1	3R	13191478	LTR	0.033	0.032	0.044	0.022	0.181	0.235	0.136	0.266	0.076	0.13	0.098	0.068	0.16	0.238	0.135	0.135	0.003	0.042	0.042	0.087	0.232	0.208	0.146	0.136	0.120208	0.0564167	0.184	0.127583	2.74e-07	0.313398	0.0407225	UPSTREAM	121	CG8141	protein_coding	CODING
F	F-element	3R	13524024	NON-LTR	0.009	0.012	0.02	0.021	0.065	0.093	0.051	0.06	0	0.003	0	0	0.042	0.031	0.036	0.003	0	0	0	0	0.037	0.073	0.031	0.04	0.026125	0.00541667	0.0468333	0.0414167	6e-09	8.14e-05	0.141799	UPSTREAM	489	CG12538	protein_coding	CODING
F	F-element	3R	13524024	NON-LTR	0.009	0.012	0.02	0.021	0.065	0.093	0.051	0.06	0	0.003	0	0	0.042	0.031	0.036	0.003	0	0	0	0	0.037	0.073	0.031	0.04	0.026125	0.00541667	0.0468333	0.0414167	6e-09	8.14e-05	0.141799	INTERGENIC	NA	NA	NA	NA
IVK	Ivk	3R	17270265	NON-LTR	0	0	0	0	0.004	0	0	0	0	0	0	0	0.025	0.017	0.042	0.017	0	0.004	0	0	0.059	0.11	0.015	0.054	0.0144583	0.000333333	0.0285833	0.02825	6.59e-07	0.000135507	0.000531686	INTERGENIC	NA	NA	NA	NA
IVK	Ivk	3R	17270265	NON-LTR	0	0	0	0	0.004	0	0	0	0	0	0	0	0.025	0.017	0.042	0.017	0	0.004	0	0	0.059	0.11	0.015	0.054	0.0144583	0.000333333	0.0285833	0.02825	6.59e-07	0.000135507	0.000531686	DOWNSTREAM	25	lncRNA:CR44258	NA	NON_CODING
DMLINEJA	jockey	3R	17314986	NON-LTR	0.173	0.264	0.157	0.181	0.046	0.021	0.006	0.015	0.073	0.104	0.079	0.101	0.009	0.018	0.043	0.094	0.055	0.045	0.13	0.078	0.012	0.015	0.002	0.03	0.0729583	0.12	0.0259167	-0.0940833	4.96e-07	0.0158026	0.0152284	INTERGENIC	NA	NA	NA	NA
DMIS297	297	3R	17353895	LTR	0.232	0.23	0.218	0.241	0.04	0.021	0.009	0.006	0.116	0.133	0.095	0.139	0.004	0.01	0.093	0.13	0.146	0.079	0.145	0.106	0.013	0.018	0.004	0.045	0.0947083	0.156667	0.03275	-0.123917	2.54e-07	0.166281	0.0217701	INTRON	NA	beat-IIa	protein_coding	CODING
JUAN	Juan	3R	17645245	NON-LTR	0.259	0.215	0.249	0.256	0.059	0.036	0.015	0	0.112	0.178	0.069	0.148	0.006	0.03	0.096	0.134	0.069	0.151	0.166	0.088	0.017	0.008	0	0.03	0.099625	0.163333	0.0359167	-0.127417	1.68e-06	0.071147	0.0327759	DOWNSTREAM	62	tRNA:Ala-AGC-2-6	NA	NON_CODING
JUAN	Juan	3R	17645245	NON-LTR	0.259	0.215	0.249	0.256	0.059	0.036	0.015	0	0.112	0.178	0.069	0.148	0.006	0.03	0.096	0.134	0.069	0.151	0.166	0.088	0.017	0.008	0	0.03	0.099625	0.163333	0.0359167	-0.127417	1.68e-06	0.071147	0.0327759	UTR_3_PRIME	62	CG43175	protein_coding	CODING
JUAN	Juan	3R	17645245	NON-LTR	0.259	0.215	0.249	0.256	0.059	0.036	0.015	0	0.112	0.178	0.069	0.148	0.006	0.03	0.096	0.134	0.069	0.151	0.166	0.088	0.017	0.008	0	0.03	0.099625	0.163333	0.0359167	-0.127417	1.68e-06	0.071147	0.0327759	UPSTREAM	365	tRNA:Pro-TGG-1-4	NA	NON_CODING
DM_ROO	roo	3R	17861333	LTR	0	0	0	0	0	0	0	0	0	0	0	0	0.004	0.002	0.03	0.002	0	0	0	0	0.038	0.066	0.018	0.058	0.00908333	0	0.0181667	0.0181667	1.79e-06	3.84e-05	3.84e-05	INTRON	NA	tinc	protein_coding	CODING
DMW1DOC	Doc	3R	20481717	NON-LTR	0.177	0.104	0.179	0.27	0.035	0.028	0.033	0.037	0.044	0.103	0.089	0.149	0	0.004	0.002	0.02	0.008	0.074	0.023	0.023	0	0.009	0.004	0	0.0589583	0.103583	0.0143333	-0.08925	3.31e-07	2.56e-05	0.125896	INTRON	NA	Gfrl	protein_coding	CODING
DMPOGOR11	pogo	3R	20763108	TIR	0	0	0	0	0	0.002	0	0	0	0	0	0	0.006	0	0.04	0.014	0	0	0	0	0.055	0.102	0.028	0.069	0.0131667	0	0.0263333	0.0263333	3.25e-06	0.000164478	0.000164478	UPSTREAM	739	CG31195	protein_coding	CODING
DMPOGOR11	pogo	3R	20763108	TIR	0	0	0	0	0	0.002	0	0	0	0	0	0	0.006	0	0.04	0.014	0	0	0	0	0.055	0.102	0.028	0.069	0.0131667	0	0.0263333	0.0263333	3.25e-06	0.000164478	0.000164478	INTRON	NA	Syp	protein_coding	CODING
DMHFL1	hobo	3R	20996057	TIR	0	0	0	0	0	0	0	0	0	0	0	0	0.009	0	0.028	0.028	0	0	0	0	0.053	0.067	0.018	0.065	0.0111667	0	0.0223333	0.0223333	3.22e-06	0.00015238	0.00015238	INTRON	NA	Calx	protein_coding	CODING
DMIS297	297	3R	21017099	LTR	0	0	0	0	0	0	0	0	0	0	0	0	0.011	0	0.028	0.015	0	0	0	0	0.065	0.113	0.024	0.058	0.0130833	0	0.0261667	0.0261667	2.95e-06	6.3e-05	6.3e-05	UPSTREAM	585	Rlip	protein_coding	CODING
DMIS297	297	3R	21017099	LTR	0	0	0	0	0	0	0	0	0	0	0	0	0.011	0	0.028	0.015	0	0	0	0	0.065	0.113	0.024	0.058	0.0130833	0	0.0261667	0.0261667	2.95e-06	6.3e-05	6.3e-05	UTR_3_PRIME	340	CG5697	protein_coding	CODING
DM_ROO	roo	3R	24579218	LTR	0	0	0	0	0.069	0.024	0.063	0.005	0	0	0	0	0.035	0.04	0.012	0.045	0	0	0	0	0	0.004	0	0	0.012375	0	0.02475	0.02475	1.35e-06	0.00145644	0.00145644	INTRON	NA	REPTOR	protein_coding	CODING
QUASIMODO	Quasimodo	3R	24600618	LTR	0.038	0.023	0.062	0.026	0	0	0	0	0	0	0	0	0	0	0	0	0	0	0	0	0	0	0	0	0.00620833	0.0124167	0	-0.0124167	1.05e-07	2.58e-09	2.58e-09	INTRON	NA	mld	protein_coding	CODING
DM_ROO	roo	3R	24765244	LTR	0	0	0	0	0	0	0	0	0	0	0	0	0.006	0.002	0.037	0.01	0	0	0	0	0.061	0.095	0.016	0.065	0.0121667	0	0.0243333	0.0243333	2.63e-06	8.57e-05	8.57e-05	UPSTREAM	173	AstA	protein_coding	CODING
DM_ROO	roo	3R	24765244	LTR	0	0	0	0	0	0	0	0	0	0	0	0	0.006	0.002	0.037	0.01	0	0	0	0	0.061	0.095	0.016	0.065	0.0121667	0	0.0243333	0.0243333	2.63e-06	8.57e-05	8.57e-05	INTERGENIC	NA	NA	NA	NA
DMDM11	micropia	3R	25668099	LTR	0	0	0	0	0	0	0	0	0	0	0	0	0.008	0	0.018	0.008	0	0	0	0	0.038	0.092	0.026	0.066	0.0106667	0	0.0213333	0.0213333	1.09e-06	1.32e-05	1.32e-05	INTRON	NA	Lgr3	protein_coding	CODING
DMRTMGD1	mdg1	3R	25997100	LTR	0.212	0.153	0.212	0.19	0.002	0.006	0	0.011	0.002	0	0.066	0	0	0	0	0	0.005	0.009	0.014	0.007	0	0	0	0	0.0370417	0.0725	0.00158333	-0.0709167	1.92e-07	3.66e-07	2.46e-05	INTERGENIC	NA	NA	NA	NA
DMRTMGD1	mdg1	3R	25997100	LTR	0.212	0.153	0.212	0.19	0.002	0.006	0	0.011	0.002	0	0.066	0	0	0	0	0	0.005	0.009	0.014	0.007	0	0	0	0	0.0370417	0.0725	0.00158333	-0.0709167	1.92e-07	3.66e-07	2.46e-05	UPSTREAM	104	CG43116	protein_coding	CODING
DMRTMGD1	mdg1	3R	25997100	LTR	0.212	0.153	0.212	0.19	0.002	0.006	0	0.011	0.002	0	0.066	0	0	0	0	0	0.005	0.009	0.014	0.007	0	0	0	0	0.0370417	0.0725	0.00158333	-0.0709167	1.92e-07	3.66e-07	2.46e-05	UPSTREAM	521	E(spl)mdelta-HLH	protein_coding	CODING
DMRTMGD1	mdg1	3R	26654476	LTR	0.199	0.147	0.247	0.161	0.008	0	0.018	0.039	0.027	0.16	0.06	0.026	0.002	0	0.008	0.01	0.055	0.195	0.069	0.115	0.061	0.003	0.053	0.016	0.0699583	0.12175	0.0181667	-0.103583	3.59e-06	0.0253535	0.102987	INTRON	NA	beat-VII	protein_coding	CODING
GYPSY12	gypsy12	3R	26981381	LTR	0	0	0	0	0	0	0	0	0	0	0	0	0.008	0	0.027	0.005	0	0	0	0	0.053	0.08	0.027	0.063	0.0109583	0	0.0219167	0.0219167	7.02e-07	9.64e-06	9.64e-06	INTRON	NA	CG14253	protein_coding	CODING
GYPSY12	gypsy12	3R	26981381	LTR	0	0	0	0	0	0	0	0	0	0	0	0	0.008	0	0.027	0.005	0	0	0	0	0.053	0.08	0.027	0.063	0.0109583	0	0.0219167	0.0219167	7.02e-07	9.64e-06	9.64e-06	INTRON	NA	CG46313	protein_coding	CODING
RT1B	Rt1b	3R	27404019	NON-LTR	0	0	0	0	0	0	0	0	0	0	0	0	0.005	0	0.014	0.005	0	0	0	0	0.062	0.067	0.024	0.04	0.00904167	0	0.0180833	0.0180833	1.84e-07	1.41e-06	1.41e-06	INTRON	NA	side	protein_coding	CODING
DME278684	Rt1a	3R	28665260	NON-LTR	0	0	0	0	0.012	0.019	0.002	0.002	0	0	0.004	0	0.011	0.013	0.037	0.003	0	0	0.002	0	0.047	0.053	0.015	0.051	0.0112917	0.0005	0.0220833	0.0215833	5.09e-07	0.0178278	0.0389593	INTERGENIC	NA	NA	NA	NA
DME487856	Max-element	3R	28670849	LTR	0	0	0	0	0	0	0	0	0	0	0	0	0.009	0	0.034	0.006	0	0	0	0	0.043	0.077	0.023	0.062	0.0105833	0	0.0211667	0.0211667	3.23e-06	7.15e-05	7.15e-05	DOWNSTREAM	397	CG33346	protein_coding	CODING
DME487856	Max-element	3R	28670849	LTR	0	0	0	0	0	0	0	0	0	0	0	0	0.009	0	0.034	0.006	0	0	0	0	0.043	0.077	0.023	0.062	0.0105833	0	0.0211667	0.0211667	3.23e-06	7.15e-05	7.15e-05	NON_SYNONYMOUS_CODING+CODON_DELETION	gttcaagcg/LTR	Sid	protein_coding	CODING
412	412	X	1420181	LTR	0	0	0	0	0.047	0.045	0.037	0.018	0	0	0	0	0	0	0	0	0	0	0	0	0	0	0.004	0	0.00629167	0	0.0125833	0.0125833	1.56e-07	2.61e-08	2.61e-08	INTRON	NA	futsch	protein_coding	CODING
DMIS297	297	X	1764107	LTR	0	0	0	0	0.06	0.049	0.101	0.105	0	0	0	0	0	0	0	0	0	0	0	0	0	0	0.003	0	0.01325	0	0.0265	0.0265	1.27e-08	8.38e-10	8.38e-10	INTERGENIC	NA	NA	NA	NA
DM_ROO	roo	X	2360062	LTR	0	0	0	0	0.054	0.071	0.117	0.134	0	0	0.002	0	0	0	0	0	0	0	0	0	0	0	0.006	0	0.016	0.000166667	0.0318333	0.0316667	2.84e-07	2.57e-08	1.36e-08	INTRON	NA	CG2841	protein_coding	CODING
PPI251	P-element	X	13301202	TIR	0.061	0.016	0.043	0.028	0	0	0	0	0	0	0	0	0	0	0	0	0	0	0	0	0	0	0	0	0.00616667	0.0123333	0	-0.0123333	1.2e-06	3.9e-08	3.9e-08	INTRON	NA	CG1764	protein_coding	CODING
DMMDG3	mdg3	X	16996040	LTR	0.092	0.042	0.124	0.038	0	0	0	0	0	0	0	0	0	0	0	0	0	0	0	0	0	0	0	0	0.0123333	0.0246667	0	-0.0246667	2.64e-06	9.53e-08	9.53e-08	INTRON	NA	CG45002	protein_coding	CODING

### Sheet: All insertions Carnes2015
Ensembl_Name	Flybase_Name	Flybase_ID	Sub-class	TEclass	Chromosome	Position	Strand	Cont_B1	Cont_B2	Cont_B3	Cont_B4	Cont_B5	Sel_O1	Sel_O2	Sel_O3	Sel_O4	Sel_O5	AvFreq	AvFreqC	AvFreqS	dFreq (S - C)	Df	ResidDf	F (Regime)	P (Regime)	Bonf
QUASIMODO	Quasimodo	FBte0000640	LTR	RNA	2L	13449480	F	0.184	0	0.613	0.223	0.358	0	0.09	0.176	0	0.135	0.1779	0.2756	0.0802	-0.1954	1	8	2.44786	0.156316	FALSE
DOC4	Doc4-element	FBte0001039	non-LTR	RNA	2L	16856991	R	0.344	0.501	0.196	0.191	0.382	0.41	0.692	0.608	0.56	0.694	0.4578	0.3228	0.5928	0.27	1	8	11.488	0.00950838	FALSE
G5_DM	G5	FBte0001128	non-LTR	RNA	2L	20112453	R	0.857	0.875	0.5	0.501	0.6	0.889	0.818	0.539	1	1	0.7579	0.6666	0.8492	0.1826	1	8	3.01909	0.120492	FALSE
INVADER3	invader3	FBte0000619	LTR	RNA	2L	20165721	F	0.214	0.941	0.941	0	0.577	0.854	0.868	0.924	0.665	0.458	0.6442	0.5346	0.7538	0.2192	1	8	1.00624	0.345177	FALSE
STALKER4	Stalker4	FBte0000151	LTR	RNA	2L	20635665	R	0.893	1	1	0.833	0.649	0.995	0.953	0.917	0.906	0.865	0.9011	0.875	0.9272	0.0522	1	8	0.0314845	0.863574	FALSE
DMCR1A	Cr1a	FBte0000140	non-LTR	RNA	2L	20635921	F	1	1	0.75	0	0.262	0.978	0.833	0.667	0.93	0.737	0.7157	0.6024	0.829	0.2266	1	8	0.516932	0.492617	FALSE
DME9736	Idefix	FBte0000104	LTR	RNA	2L	21406203	F	0.679	0.909	0.955	0.3	0.432	0.88	0.901	0.925	0.663	0.627	0.7271	0.655	0.7992	0.1442	1	8	0.754929	0.410228	FALSE
DME010298	GATE	FBte0000359	LTR	RNA	2L	21544892	R	0.663	1	1	0.285	0.667	1	1	0.538	1	1	0.8153	0.723	0.9076	0.1846	1	8	1.46665	0.260433	FALSE
DME487856	Max-element	FBte0000304	LTR	RNA	2L	21550491	F	1	0.667	0.5	0	0	1	1	1	1	1	0.7167	0.4334	1	0.5666	1	8	9.1496	0.0164382	FALSE
DMTHB1	HB	FBte0000414	TIR	DNA	2L	21675149	R	0.615	0.8	0.714	0.5	0.776	0.929	1	0.857	0.995	0.988	0.8174	0.681	0.9538	0.2728	1	8	21.4899	0.00167552	FALSE
MARINER2	mariner2	FBte0001033	TIR	DNA	2L	21686668	F	0.7	0.778	0.769	0	0	1	0.694	0.905	0.75	0.333	0.5929	0.4494	0.7364	0.287	1	8	2.39875	0.160024	FALSE
1360	1360	FBte0000559	TIR	DNA	2L	21725975	R	0.743	0.756	0.834	0.509	0.69	0.785	0.594	0.754	0.63	0.256	0.6551	0.7064	0.6038	-0.1026	1	8	0.915645	0.366641	FALSE
INE1	INE-1	FBte0000312	TIR	DNA	2L	21877673	F	0.276	0.297	0	0.313	0.296	0.323	0.502	0.201	0.139	0	0.2347	0.2364	0.233	-0.0034	1	8	0.00467078	0.94719	FALSE
DMCR1A	Cr1a	FBte0000140	non-LTR	RNA	2L	22201041	R	0.129	0.183	0.387	0	0	0.327	0.197	0	0	0.88	0.2103	0.1398	0.2808	0.141	1	8	0.380777	0.55434	FALSE
1360	1360	FBte0000559	TIR	DNA	2L	22251805	R	0.778	0.75	0.501	1	1	1	1	0.499	1	0.498	0.8026	0.8058	0.7994	-0.0064	1	8	0.0329752	0.860421	FALSE
RT1B	Rt1b	FBte0000603	non-LTR	RNA	2L	22263009	F	0.8	0.857	1	1	1	1	0.889	0.5	1	1	0.9046	0.9314	0.8778	-0.0536	1	8	0.0856263	0.777259	FALSE
RT1B	Rt1b	FBte0000603	non-LTR	RNA	2L	22276738	R	0	0.198	0.27	0.079	0	0.151	0.184	0.372	0.044	0.314	0.1612	0.1094	0.213	0.1036	1	8	2.15256	0.180511	FALSE
FROGGER	frogger	FBte0000314	LTR	RNA	2L	22318191	R	0.917	0.794	0.668	0.6	0.5	0.878	0.955	0.762	0.908	0.98	0.7962	0.6958	0.8966	0.2008	1	8	6.09061	0.0388364	FALSE
INVADER	invader1	FBte0000357	LTR	RNA	2L	22328279	F	0.408	0.437	0.301	0	0.081	0.671	0.607	0.89	0.91	0.873	0.5178	0.2454	0.7902	0.5448	1	8	17.2633	0.00318739	FALSE
1360	1360	FBte0000559	TIR	DNA	2L	22349545	F	0.69	0.817	0.712	0.506	0.626	0.858	0.758	0.894	0.64	0.607	0.7108	0.6702	0.7514	0.0812	1	8	1.20853	0.303603	FALSE
1360	1360	FBte0000559	TIR	DNA	2L	22350081	R	0.799	0.645	0.775	0.53	0.563	0.466	0.423	0.694	0.267	0.246	0.5408	0.6624	0.4192	-0.2432	1	8	6.17264	0.0378464	FALSE
RT1B	Rt1b	FBte0000603	non-LTR	RNA	2L	22373956	R	1	0.667	0.75	0.5	1	0.764	0.726	1	1	1	0.8407	0.7834	0.898	0.1146	1	8	0.692878	0.429334	FALSE
GYPSY8	gypsy8	FBte0000168	LTR	RNA	2L	22395607	FR	0.512	0.826	0.381	0.214	0.16	0.742	0.689	0.661	0.703	0.793	0.5681	0.4186	0.7176	0.299	1	8	5.59924	0.0455105	FALSE
Beagle2	HMS-Beagle2	FBte0001399	LTR	RNA	2L	22522632	R	0.588	0.834	1	0.286	0	0.816	0.618	0.714	0.511	0.701	0.6068	0.5416	0.672	0.1304	1	8	0.241484	0.636334	FALSE
TRANSIB4	transib4	FBte0001174	TIR	DNA	2L	22541966	F	0.301	0.725	0.409	0.164	0.254	0.456	0.37	0.536	0.456	0.359	0.403	0.3706	0.4354	0.0648	1	8	0.448883	0.521731	FALSE
1360	1360	FBte0000559	TIR	DNA	2L	22586621	F	0.637	0.7	0.75	0.333	1	1	1	1	1	1	0.842	0.684	1	0.316	1	8	12.2615	0.00805958	FALSE
INVADER4	invader4	FBte0000292	LTR	RNA	2L	22640163	R	0.6	0.846	0.823	0.375	0	0.934	0.974	0.969	0.857	0.696	0.7074	0.5288	0.886	0.3572	1	8	4.58329	0.0646896	FALSE
DMIS297	297	FBte0000675	LTR	RNA	2L	22647247	R	0.75	0.4	0.625	0	0.333	1	0.75	0.828	0.4	0.6	0.5686	0.4216	0.7156	0.294	1	8	3.15434	0.113634	FALSE
RT1C	Rt1c	FBte0000666	non-LTR	RNA	2L	22663233	R	0.25	0.124	0.238	0	0	0.243	0.158	0.838	0.22	0.193	0.2264	0.1224	0.3304	0.208	1	8	3.21307	0.110815	FALSE
F	F-element	FBte0000005	non-LTR	RNA	2L	22679819	F	1	0.875	0.501	0	1	1	0.375	0.167	0.572	1	0.649	0.6752	0.6228	-0.0524	1	8	0.000945663	0.976221	FALSE
TRANSIB3	transib3	FBte0000725	TIR	DNA	2L	22679820	R	1	1	0	0.5	0	1	0.45	0.55	0.7	1	0.62	0.5	0.74	0.24	1	8	0.809989	0.394407	FALSE
DIVER2	diver2	FBte0001178	LTR	RNA	2L	22739102	F	1	1	0.857	0.8	0.25	1	1	0.929	0.857	1	0.8693	0.7814	0.9572	0.1758	1	8	1.40406	0.270048	FALSE
BAGGINS	baggins	FBte0000906	non-LTR	RNA	2L	22775823	F	0.63	0.461	0.283	0.226	0.621	0.316	0.27	0.766	0.337	0.438	0.4348	0.4442	0.4254	-0.0188	1	8	0.0139921	0.908756	FALSE
DM_ROO	roo	FBte0000100	LTR	RNA	2L	22918760	R	0	1	0.5	0	0.714	1	1	0.813	1	1	0.7027	0.4428	0.9626	0.5198	1	8	6.55566	0.0336259	FALSE
DM_ROO	roo	FBte0000100	LTR	RNA	2L	22919016	F	1	0.714	0.667	1	1	0.909	0.933	0.889	1	1	0.9112	0.8762	0.9462	0.07	1	8	0.110913	0.747667	FALSE
BLOOD	blood	FBte0000279	LTR	RNA	2L	22943984	R	0.8	0.75	0.6	0	0.333	1	0.8	0.933	0.5	0.2	0.5916	0.4966	0.6866	0.19	1	8	1.27381	0.291759	FALSE
DMMDG3	mdg3	FBte0000010	LTR	RNA	2L	22969378	R	0.917	0.909	1	0.444	0.833	1	1	0.909	1	1	0.9012	0.8206	0.9818	0.1612	1	8	4.32599	0.0711261	FALSE
DMW1DOC	Doc	FBte0000341	non-LTR	RNA	2L	22995027	R	0.444	0.875	0.512	0.5	0.286	0.976	1	0.864	0.902	0.908	0.7267	0.5234	0.93	0.4066	1	8	16.95	0.00335787	FALSE
MARINER2	mariner2	FBte0001033	TIR	DNA	2L	23029535	R	0.385	0.853	0.366	0.222	0.4	0.856	0.943	0.915	0.724	0.787	0.6451	0.4452	0.845	0.3998	1	8	11.7981	0.00889116	FALSE
QBERT	accord2	FBte0001166	LTR	RNA	2L	23039387	R	0.5	0.75	1	0.167	1	1	1	0.405	1	1	0.7822	0.6834	0.881	0.1976	1	8	1.22576	0.30041	FALSE
Tinker	diver	FBte0000001	LTR	RNA	2L	23136300	R	0.5	1	0.857	0.143	0.801	1	0	0.947	0.889	1	0.7137	0.6602	0.7672	0.107	1	8	0.145573	0.712737	FALSE
DIVER2	diver2	FBte0001178	LTR	RNA	2L	23179278	F	0.779	0.963	0.901	0.769	0.605	0.856	0.91	0.925	0.878	0.774	0.836	0.8034	0.8686	0.0652	1	8	0.62008	0.453713	FALSE
1360	1360	FBte0000559	TIR	DNA	2L	23189400	F	0.666	0.498	0.721	0.338	0.415	0.524	0.538	0.705	0.575	0.843	0.5823	0.5276	0.637	0.1094	1	8	1.34324	0.279886	FALSE
1360	1360	FBte0000559	TIR	DNA	2L	23233703	F	0.727	0.85	0.409	0.727	0.582	0.872	0.765	0.475	0.788	0.873	0.7068	0.659	0.7546	0.0956	1	8	0.919004	0.365808	FALSE
1360	1360	FBte0000559	TIR	DNA	2L	23329205	F	0.6	0.889	0.889	0.174	0.444	0.917	0.833	0.952	1	0.818	0.7516	0.5992	0.904	0.3048	1	8	5.2079	0.0519023	FALSE
INE1	INE-1	FBte0000312	TIR	DNA	2L	23334592	F	0.418	0.15	0.253	0	0.069	0.192	0.342	0.301	0.137	0	0.1862	0.178	0.1944	0.0164	1	8	0.0315343	0.863468	FALSE
412	412	FBte0000007	LTR	RNA	2L	23429311	R	0.6	1	1	0	0.334	1	0.938	1	1	1	0.7872	0.5868	0.9876	0.4008	1	8	3.81128	0.0866904	FALSE
DOC5	Porto1	FBte0000791	non-LTR	RNA	2L	23429567	F	1	0.8	1	0	0.75	1	1	1	1	1	0.855	0.71	1	0.29	1	8	3.17686	0.112542	FALSE
CIRC	Circe	FBte0000616	LTR	RNA	2L	23434002	F	0.375	0.857	1	0	0.16	0.917	0.867	1	0.547	0.666	0.6389	0.4784	0.7994	0.321	1	8	1.71947	0.226145	FALSE
G5_DM	G5	FBte0001128	non-LTR	RNA	2R	37915	R	0.334	1	1	0.333	0	1	0.929	0.842	0.799	0.889	0.7126	0.5334	0.8918	0.3584	1	8	1.59694	0.241916	FALSE
F	F-element	FBte0000005	non-LTR	RNA	2R	44851	R	1	0.599	1	1	0.4	1	1	0.8	0.86	1	0.8659	0.7998	0.932	0.1322	1	8	0.428799	0.530951	FALSE
DOC5	Porto1	FBte0000791	non-LTR	RNA	2R	75801	R	0.568	0.362	0.52	0.333	0.373	0.569	0.644	0.64	0.451	0.49	0.495	0.4312	0.5588	0.1276	1	8	4.39402	0.0693471	FALSE
TRANSIB2	transib2	FBte0000885	TIR	DNA	2R	79457	F	0.633	0.397	0.374	0.443	0.576	0.663	0.637	0.154	0.698	0.486	0.5061	0.4846	0.5276	0.043	1	8	0.1009	0.758885	FALSE
TRANSIB2	transib2	FBte0000885	TIR	DNA	2R	98056	F	0.162	0.354	0.44	0	0.27	0.248	0.414	0.784	0.291	0.379	0.3342	0.2452	0.4232	0.178	1	8	2.2681	0.170483	FALSE
DOC5	Porto1	FBte0000791	non-LTR	RNA	2R	101021	F	0.183	0.227	0.494	0.192	0	0.054	0	0.585	0.094	0.265	0.2094	0.2192	0.1996	-0.0196	1	8	0.0489188	0.830496	FALSE
DOC3	Doc3-element	FBte0001140	non-LTR	RNA	2R	322811	R	0.889	0.933	1	0.625	0.636	1	0.9	0.971	1	1	0.8954	0.8166	0.9742	0.1576	1	8	4.07022	0.0783643	FALSE
RT1B	Rt1b	FBte0000603	non-LTR	RNA	2R	466750	R	0.67	1	1	0.111	0.149	1	1	0.756	0.654	0.612	0.6952	0.586	0.8044	0.2184	1	8	0.605303	0.458951	FALSE
RT1B	Rt1b	FBte0000603	non-LTR	RNA	2R	469592	R	0.3	0.464	0.317	0.167	0	0.358	0.575	0.553	0.462	0.577	0.3773	0.2496	0.505	0.2554	1	8	5.60955	0.0453561	FALSE
DMIFACA	I-element	FBte0000133	non-LTR	RNA	2R	510221	F	0.818	0.953	0.875	0.545	0.316	0.986	0.927	0.938	0.852	0.768	0.7978	0.7014	0.8942	0.1928	1	8	2.48372	0.153679	FALSE
DMREPG	G-element	FBte0000657	non-LTR	RNA	2R	569855	R	0	0.8	0.5	0	1	1	1	0.834	1	1	0.7134	0.46	0.9668	0.5068	1	8	6.14782	0.0381426	FALSE
1360	1360	FBte0000559	TIR	DNA	2R	635154	R	0.827	0.824	0.9	0.714	0.905	0.932	0.978	0.833	0.96	0.809	0.8682	0.834	0.9024	0.0684	1	8	2.32204	0.166057	FALSE
DMIFACA	I-element	FBte0000133	non-LTR	RNA	2R	643510	F	0.68	0.833	0.834	0.342	0.453	0.8	1	0.582	1	1	0.7524	0.6284	0.8764	0.248	1	8	5.06917	0.0544414	FALSE
GYPSY2	gypsy2	FBte0001040	LTR	RNA	2R	710991	R	1	1	0.9	0.333	1	0.909	1	0.9	1	1	0.9042	0.8466	0.9618	0.1152	1	8	0.416832	0.536596	FALSE
F	F-element	FBte0000005	non-LTR	RNA	2R	711035	F	1	1	1	0.333	0.6	1	1	0.889	1	1	0.8822	0.7866	0.9778	0.1912	1	8	1.44566	0.263604	FALSE
BAGGINS	baggins	FBte0000906	non-LTR	RNA	2R	739278	R	0.428	0.75	0.667	0	0	1	1	1	0	1	0.5845	0.369	0.8	0.431	1	8	3.37404	0.103543	FALSE
BAGGINS	baggins	FBte0000906	non-LTR	RNA	2R	741781	F	0.723	0.821	0.757	0.355	0.167	0.923	0.91	0.969	0.747	0.701	0.7073	0.5646	0.85	0.2854	1	8	4.76584	0.0605709	FALSE
GYPSY2	gypsy2	FBte0001040	LTR	RNA	2R	899101	R	0.774	1	0.748	0.6	0.429	1	0.964	0.577	1	1	0.8092	0.7102	0.9082	0.198	1	8	2.8121	0.132079	FALSE
DMCR1A	Cr1a	FBte0000140	non-LTR	RNA	2R	973770	R	0.4	1	0.755	0.096	0.301	0.833	0.733	0.897	0.693	0.366	0.6074	0.5104	0.7044	0.194	1	8	0.50278	0.498421	FALSE
FW2	Fw2	FBte0001002	non-LTR	RNA	2R	1010695	F	0.772	0.834	1	0.712	0.675	1	0.796	1	0.534	1	0.8323	0.7986	0.866	0.0674	1	8	0.835962	0.387281	FALSE
DOC3	Doc3-element	FBte0001140	non-LTR	RNA	2R	1012191	F	0.75	0.5	1	1	1	1	1	0.778	1	1	0.9028	0.85	0.9556	0.1056	1	8	0.723198	0.419819	FALSE
DOC4	Doc4-element	FBte0001039	non-LTR	RNA	2R	1096786	R	0.206	0.507	0.16	0	0.16	0.592	0.587	0.193	0.637	0.351	0.3393	0.2066	0.472	0.2654	1	8	4.68809	0.0622827	FALSE
DMCR1A	Cr1a	FBte0000140	non-LTR	RNA	2R	1114095	F	0.467	0.889	0.573	0.108	0.278	0.441	0.561	1	0.326	0	0.4643	0.463	0.4656	0.0026	1	8	0.000166002	0.990036	FALSE
DMW1DOC	Doc	FBte0000341	non-LTR	RNA	2R	1193118	F	1	1	1	1	1	1	1	0.842	1	1	0.9842	1	0.9684	-0.0316	1	8	1	0.346594	FALSE
STALKER4	Stalker4	FBte0000151	LTR	RNA	2R	1193119	R	0.429	0.889	0.714	0.222	0.666	1	0.87	0.947	0.786	0.857	0.738	0.584	0.892	0.308	1	8	6.81351	0.0311172	FALSE
DMGYPF1A	gypsy	FBte0000021	LTR	RNA	2R	1245253	R	0.4	0.889	1	0.4	0	1	1	0.765	1	1	0.7454	0.5378	0.953	0.4152	1	8	4.90526	0.0576495	FALSE
GYPSY4	gypsy4	FBte0000688	LTR	RNA	2R	1248290	F	0.692	0.779	0.749	0.654	0.645	1	1	0.922	0.909	1	0.835	0.7038	0.9662	0.2624	1	8	34.2473	0.000381861	FALSE
1360	1360	FBte0000559	TIR	DNA	2R	1268572	R	0.697	0.33	0.536	0.104	0.111	0.923	0.782	0.641	1	1	0.6124	0.3556	0.8692	0.5136	1	8	13.44	0.00634539	FALSE
1360	1360	FBte0000559	TIR	DNA	2R	1337341	F	0	0.094	0	0.144	0.076	0.313	0.129	0.524	0.059	0	0.1339	0.0628	0.205	0.1422	1	8	1.63606	0.236718	FALSE
1360	1360	FBte0000559	TIR	DNA	2R	1405535	F	1	1	0.875	0.8	0.833	0.875	0.857	0.871	0.863	1	0.8974	0.9016	0.8932	-0.0084	1	8	0.153688	0.705273	FALSE
INVADER2	invader2	FBte0001084	LTR	RNA	2R	1408466	R	0.389	0.615	0.518	0.492	0.353	0.439	0.463	0.737	0.575	0.388	0.4969	0.4734	0.5204	0.047	1	8	0.381566	0.553939	FALSE
DMTRDNA	hopper	FBte0000670	TIR	DNA	2R	1464090	R	0.8	0.987	0.6	0.308	0.333	1	0.986	0.825	1	1	0.7839	0.6056	0.9622	0.3566	1	8	8.43611	0.019755	FALSE
GYPSY6	gypsy6	FBte0001175	LTR	RNA	2R	1485516	R	0.776	0.839	0.913	0	0	0.947	0.886	0.792	0.985	0.95	0.7088	0.5056	0.912	0.4064	1	8	4.01864	0.0799377	FALSE
STALKER4	Stalker4	FBte0000151	LTR	RNA	2R	1531600	R	1	0.905	0.8	0.75	0.667	1	0.971	0.947	0.9	0.875	0.8815	0.8244	0.9386	0.1142	1	8	1.75749	0.221541	FALSE
STALKER	Stalker	FBte0001066	LTR	RNA	2R	1533781	F	0.2	0.875	0.5	0.2	0.143	0.8	0.944	0.615	0.8	1	0.6077	0.3836	0.8318	0.4482	1	8	8.03964	0.021966	FALSE
DM33463	S-element	FBte0001005	TIR	DNA	2R	1592279	F	0.332	0.177	0.277	0.115	0.085	0.257	0.233	0.176	0.188	0	0.184	0.1972	0.1708	-0.0264	1	8	0.326757	0.583274	FALSE
DMCR1A	Cr1a	FBte0000140	non-LTR	RNA	2R	1596838	F	0.313	0.262	0.408	0.165	0.429	0.317	0.268	0.454	0.075	0	0.2691	0.3154	0.2228	-0.0926	1	8	1.26128	0.293979	FALSE
1360	1360	FBte0000559	TIR	DNA	2R	1607297	F	0.909	1	0.947	0.283	0.4	0.984	1	0.917	0.833	0.8	0.8073	0.7078	0.9068	0.199	1	8	1.111	0.322655	FALSE
DIVER2	diver2	FBte0001178	LTR	RNA	2R	1620966	F	1	0.709	0.764	0.371	0.585	0.975	0.959	0.909	0.714	0.979	0.7965	0.6858	0.9072	0.2214	1	8	2.38016	0.161459	FALSE
1360	1360	FBte0000559	TIR	DNA	2R	1633485	R	0.377	0.622	0.534	0.131	0.326	0.356	0.437	0.717	0.135	0.182	0.3817	0.398	0.3654	-0.0326	1	8	0.0600751	0.812548	FALSE
TC1-2	Tc1-2	FBte0000838	TIR	DNA	2R	1652266	R	0.889	0.957	1	0.566	0	0.95	0.968	0.879	0.996	0.95	0.8155	0.6824	0.9486	0.2662	1	8	1.62458	0.238227	FALSE
DMU89994	Burdock	FBte0000739	LTR	RNA	2R	1683148	R	0.274	0.201	0	0.1	0.197	0.516	0.24	0.225	1	1	0.3753	0.1544	0.5962	0.4418	1	8	5.78788	0.0427876	FALSE
DMTHB1	HB	FBte0000414	TIR	DNA	2R	1736205	R	0.2	0.551	0.441	0	1	0.615	0.9	0.616	0.626	0.612	0.5561	0.4384	0.6738	0.2354	1	8	0.90609	0.369024	FALSE
MARINER2	mariner2	FBte0001033	TIR	DNA	2R	1777034	F	0.4	0.504	0.359	0	0.439	0.485	0.363	0.555	0.349	0.132	0.3586	0.3404	0.3768	0.0364	1	8	0.260218	0.623743	FALSE
DMIFACA	I-element	FBte0000133	non-LTR	RNA	2R	1780598	F	0.273	0.422	0.327	0.218	0	0.393	0.557	0.645	0.246	0	0.3081	0.248	0.3682	0.1202	1	8	0.36424	0.562878	FALSE
1360	1360	FBte0000559	TIR	DNA	2R	1780599	R	0.468	0.285	0.221	0.667	0.334	1	0.875	0	1	1	0.585	0.395	0.775	0.38	1	8	2.6062	0.145111	FALSE
RT1C	Rt1c	FBte0000666	non-LTR	RNA	2R	1806913	R	0.321	0.355	0.508	0.178	1	0.448	0.536	0.489	0.819	0.211	0.4865	0.4724	0.5006	0.0282	1	8	0.00833561	0.929499	FALSE
RT1C	Rt1c	FBte0000666	non-LTR	RNA	2R	1807321	F	0.617	0.36	0.301	0	0	0.241	0.687	0.522	0.517	0.395	0.364	0.2556	0.4724	0.2168	1	8	2.79629	0.133023	FALSE
BAGGINS	baggins	FBte0000906	non-LTR	RNA	2R	1858771	R	0.636	0.76	0.725	0.5	0.75	0.938	0.9	0.698	0.923	0.9	0.773	0.6742	0.8718	0.1976	1	8	10.4364	0.0120471	FALSE
DIVER2	diver2	FBte0001178	LTR	RNA	2R	1859031	F	0.75	1	0.846	1	0.286	1	0.857	0.691	0.852	1	0.8282	0.7764	0.88	0.1036	1	8	0.25732	0.625652	FALSE
QBERT	accord2	FBte0001166	LTR	RNA	2R	1864086	F	0.727	1	0.778	0.5	1	1	0.857	0.917	1	1	0.8779	0.801	0.9548	0.1538	1	8	1.65018	0.23488	FALSE
QBERT	accord2	FBte0001166	LTR	RNA	2R	1865157	R	0.822	0.833	0.846	0.125	0.8	0.918	0.933	1	0.852	0.696	0.7825	0.6852	0.8798	0.1946	1	8	2.35346	0.16355	FALSE
STALKER4	Stalker4	FBte0000151	LTR	RNA	2R	1882001	R	0.714	1	0.571	0.666	0	0.556	0.715	0.75	0.666	0.166	0.5804	0.5902	0.5706	-0.0196	1	8	0.00726054	0.934189	FALSE
1360	1360	FBte0000559	TIR	DNA	2R	1891107	R	0.416	0.482	0.382	0.28	0.563	0.299	0.411	0.565	0.429	0.497	0.4324	0.4246	0.4402	0.0156	1	8	0.058537	0.81491	FALSE
IVK	Ivk	FBte0000608	non-LTR	RNA	2R	1901651	R	0.4	0.937	1	0.5	0.4	1	0.923	0.9	0.571	0.25	0.6881	0.6474	0.7288	0.0814	1	8	0.119091	0.738921	FALSE
1360	1360	FBte0000559	TIR	DNA	2R	1921743	F	0.291	0.381	0.294	0.573	0.525	0.875	1	0.174	0.889	1	0.6002	0.4128	0.7876	0.3748	1	8	5.47036	0.0474987	FALSE
DMCR1A	Cr1a	FBte0000140	non-LTR	RNA	2R	1981856	R	0.214	0.234	0.085	0.132	0.277	0.195	0.108	0.428	0	0	0.1673	0.1884	0.1462	-0.0422	1	8	0.937453	0.36129	FALSE
INE1	INE-1	FBte0000312	TIR	DNA	2R	2049539	F	0.253	0.344	0	0	0.125	0.641	0.549	0.417	0.549	0.168	0.3046	0.1444	0.4648	0.3204	1	8	7.82655	0.023284	FALSE
DMTRDNA	hopper	FBte0000670	TIR	DNA	2R	2050920	R	0.5	1	0.889	0	0	0.456	0.225	0.875	0	0.273	0.4218	0.4778	0.3658	-0.112	1	8	0.10064	0.759184	FALSE
DMIFACA	I-element	FBte0000133	non-LTR	RNA	2R	2083415	F	0.526	0.955	0.826	0.294	0.378	1	0.911	0.88	0.822	0.81	0.7402	0.5958	0.8846	0.2888	1	8	4.36962	0.0699785	FALSE
MARINER2	mariner2	FBte0001033	TIR	DNA	2R	2108922	F	1	1	1	1	0.499	1	1	0.75	1	1	0.9249	0.8998	0.95	0.0502	1	8	0.0773754	0.78794	FALSE
DMIS297	297	FBte0000675	LTR	RNA	2R	2125482	F	0	0.189	0.387	0.138	0.083	0.695	0.965	0.386	0	0	0.2843	0.1594	0.4092	0.2498	1	8	0.718274	0.421341	FALSE
1360	1360	FBte0000559	TIR	DNA	2R	2257582	F	0.487	0.5	0.636	0.294	0.217	0.575	0.777	0.75	0.625	0.802	0.5663	0.4268	0.7058	0.279	1	8	10.0335	0.013243	FALSE
DME487856	Max-element	FBte0000304	LTR	RNA	2R	2322731	R	1	0.667	1	1	0.5	1	1	1	1	1	0.9167	0.8334	1	0.1666	1	8	2.60255	0.145356	FALSE
QUASIMODO	Quasimodo	FBte0000640	LTR	RNA	2R	2337967	R	0.667	0.167	0	0	0.5	0	0.636	0.875	0.1	0	0.2945	0.2668	0.3222	0.0554	1	8	0.034405	0.857465	FALSE
DME9736	Idefix	FBte0000104	LTR	RNA	2R	2374704	R	0.609	0.586	0.652	0.775	0.232	0.714	0.765	0.855	0.323	0.429	0.594	0.5708	0.6172	0.0464	1	8	0.153468	0.705472	FALSE
DMTRDNA	hopper	FBte0000670	TIR	DNA	2R	2492970	R	0.714	0.833	0.333	1	1	1	1	0.909	0.857	1	0.8646	0.776	0.9532	0.1772	1	8	1.54764	0.248698	FALSE
DOC2	Doc2-element	FBte0000103	non-LTR	RNA	2R	2514397	R	0.462	0.833	0.8	0.154	0.364	1	1	0.952	0.875	1	0.744	0.5226	0.9654	0.4428	1	8	16.1954	0.00381794	FALSE
1360	1360	FBte0000559	TIR	DNA	2R	2534720	R	0.5	1	1	0	0	1	1	0.75	1	1	0.725	0.5	0.95	0.45	1	8	3.44898	0.10037	FALSE
RT1C	Rt1c	FBte0000666	non-LTR	RNA	2R	2535721	R	0.303	0.745	0.468	0	0.286	0.667	0.461	0.833	0.667	1	0.543	0.3604	0.7256	0.3652	1	8	4.90964	0.0575605	FALSE
DME487856	Max-element	FBte0000304	LTR	RNA	2R	2616100	R	0.734	0.452	0.319	0.167	0	1	1	0.422	0.789	1	0.5883	0.3344	0.8422	0.5078	1	8	9.25358	0.0160153	FALSE
DMCR1A	Cr1a	FBte0000140	non-LTR	RNA	2R	2642868	F	0.786	0.895	0.752	0.36	0.568	0.899	0.934	0.914	0.547	0.736	0.7391	0.6722	0.806	0.1338	1	8	1.41222	0.268767	FALSE
Beagle2	HMS-Beagle2	FBte0001399	LTR	RNA	2R	2645445	R	0.437	0.632	0.818	0	0.154	0.538	0.438	0.8	0.273	0.22	0.431	0.4082	0.4538	0.0456	1	8	0.207443	0.660887	FALSE
DMRTMGD1	mdg1	FBte0000015	LTR	RNA	2R	2666171	F	0.422	0.691	1	0	0.322	0.736	0.87	0.201	0.603	0.172	0.5017	0.487	0.5164	0.0294	1	8	0.0103766	0.92137	FALSE
ROOA_LTR	rooA	FBte0000765	LTR	RNA	2R	2692730	FR	0.633	0.899	0.817	0.219	0.174	1	0.98	0.871	0.9	0.944	0.7437	0.5484	0.939	0.3906	1	8	8.32598	0.0203398	FALSE
QUASIMODO	Quasimodo	FBte0000640	LTR	RNA	2R	2701393	F	0.643	1	0.857	0	0.572	0.9	0.884	0.92	1	1	0.7776	0.6144	0.9408	0.3264	1	8	3.02891	0.119976	FALSE
GYPSY3	gypsy3	FBte0001030	LTR	RNA	2R	2706016	F	0.333	0.375	0.428	0	0	0.167	0.375	0.7	0.084	0	0.2462	0.2272	0.2652	0.038	1	8	0.104534	0.754745	FALSE
ROXELEMENT	X-element	FBte0001160	non-LTR	RNA	2R	2738528	R	0	0.176	0.123	0	0.157	0.138	0.027	0.195	0.124	0.174	0.1114	0.0912	0.1316	0.0404	1	8	1.14347	0.316119	FALSE
GYPSY11	gypsy11	FBte0001041	LTR	RNA	2R	2773778	R	0.667	1	0.667	0.333	0	1	0.95	0.941	1	1	0.7558	0.5334	0.9782	0.4448	1	8	6.25182	0.0369211	FALSE
GYPSY10	gypsy10	FBte0000351	LTR	RNA	2R	2775688	R	0.375	0.833	0.667	0.25	0.143	1	0.909	0.714	1	1	0.6891	0.4536	0.9246	0.471	1	8	13.4124	0.00637999	FALSE
TRANSIB2	transib2	FBte0000885	TIR	DNA	2R	2782895	R	0.667	0.692	0.565	0	0.25	0.595	0.703	0.862	0.527	0	0.4861	0.4348	0.5374	0.1026	1	8	0.168911	0.69187	FALSE
1360	1360	FBte0000559	TIR	DNA	2R	2784153	FR	0.635	0.717	0.6	0.583	0.763	0.833	0.987	0.443	1	1	0.7561	0.6596	0.8526	0.193	1	8	4.35319	0.0704079	FALSE
DME9736	Idefix	FBte0000104	LTR	RNA	2R	2801897	F	1	0.857	0.504	0	1	1	1	0.5	1	1	0.7861	0.6722	0.9	0.2278	1	8	1.37653	0.274439	FALSE
GYPSY10	gypsy10	FBte0000351	LTR	RNA	2R	2872104	R	1	0.705	0.707	0.286	0.333	1	1	0.759	0	1	0.679	0.6062	0.7518	0.1456	1	8	0.334075	0.579171	FALSE
1360	1360	FBte0000559	TIR	DNA	2R	2994079	R	0.5	0.778	1	0.25	0.75	0.917	0.913	0.923	0.75	1	0.7781	0.6556	0.9006	0.245	1	8	2.25669	0.171439	FALSE
DME010298	GATE	FBte0000359	LTR	RNA	2R	2994140	F	0	0.333	0	0	0	0	0.143	0.786	0	0	0.1262	0.0666	0.1858	0.1192	1	8	0.494255	0.501978	FALSE
MARINER2	mariner2	FBte0001033	TIR	DNA	2R	3070808	R	1	1	1	0.499	0.833	1	1	1	0.834	1	0.9166	0.8664	0.9668	0.1004	1	8	0.769689	0.405888	FALSE
FW2	Fw2	FBte0001002	non-LTR	RNA	2R	3096462	R	0	1	0.759	0	0	1	1	0.809	1	1	0.6568	0.3518	0.9618	0.61	1	8	7.69739	0.0241316	FALSE
DMIS297	297	FBte0000675	LTR	RNA	2R	3111464	F	0.875	0.455	0.501	0.429	0.103	0.594	0.636	0.875	0	0.439	0.4907	0.4726	0.5088	0.0362	1	8	0.00106877	0.974721	FALSE
DMIS297	297	FBte0000675	LTR	RNA	2R	3112005	R	1	1	1	1	0	1	1	1	1	1	0.9	0.8	1	0.2	1	8	1	0.346594	FALSE
JOCKEY2	jockey2	FBte0001092	non-LTR	RNA	2R	3117228	R	0.148	0.246	0.223	0	0	0.375	0.499	0.564	0.784	0.603	0.3442	0.1234	0.565	0.4416	1	8	17.7075	0.00296383	FALSE
GYPSY10	gypsy10	FBte0000351	LTR	RNA	2R	3160542	R	0.917	0.917	0.6	0.571	0.222	0.933	0.981	0.83	0.852	1	0.7823	0.6454	0.9192	0.2738	1	8	4.80409	0.0597509	FALSE
DMIFACA	I-element	FBte0000133	non-LTR	RNA	2R	3163295	R	1	0.8	0.692	0.286	0.5	1	1	0.813	0.948	0.667	0.7706	0.6556	0.8856	0.23	1	8	2.21171	0.175281	FALSE
DMW1DOC	Doc	FBte0000341	non-LTR	RNA	2R	3181963	F	0	0	0	0	0	0.328	0.245	0.026	0.144	0	0.0743	0	0.1486	0.1486	1	8	8.87506	0.0176245	FALSE
INE1	INE-1	FBte0000312	TIR	DNA	2R	3190299	F	0.117	0.315	0	0.131	0.062	0.292	0.212	0.079	0.5	0.42	0.2128	0.125	0.3006	0.1756	1	8	3.71648	0.0900232	FALSE
FROGGER	frogger	FBte0000314	LTR	RNA	2R	3201870	F	0.111	0.449	0.214	0.434	0.222	0.333	0.471	0.565	0.404	0.495	0.3698	0.286	0.4536	0.1676	1	8	4.65878	0.0629442	FALSE
DMIS297	297	FBte0000675	LTR	RNA	2R	3203079	R	0	0	0	0	0	0	0.449	0.321	0.205	0	0.0975	0	0.195	0.195	1	8	5.55374	0.0462001	FALSE
DMCR1A	Cr1a	FBte0000140	non-LTR	RNA	2R	3341945	F	1	1	1	1	1	1	1	1	1	1	1	1	1	0	1	8	1	0.346594	FALSE
GYPSY2	gypsy2	FBte0001040	LTR	RNA	2R	3348702	F	0.875	0.8	0.75	0	0.5	0.875	1	0.667	1	1	0.7467	0.585	0.9084	0.3234	1	8	4.66288	0.0628511	FALSE
ROXELEMENT	X-element	FBte0001160	non-LTR	RNA	2R	3456101	R	0.26	0.347	0.282	0	0	0.205	0.13	0.263	0	0.417	0.1904	0.1778	0.203	0.0252	1	8	0.148558	0.709964	FALSE
DME010298	GATE	FBte0000359	LTR	RNA	2R	3464861	F	0.868	0.571	0.456	0	0	0.886	0	0.915	0	0.984	0.468	0.379	0.557	0.178	1	8	0.323828	0.584934	FALSE
G3	G3	FBte0001171	non-LTR	RNA	2R	3480259	F	0.2	0.952	0.638	0.429	0.333	1	1	0.8	0.907	1	0.7259	0.5104	0.9414	0.431	1	8	10.9467	0.0107208	FALSE
1360	1360	FBte0000559	TIR	DNA	2R	3493904	R	1	0.857	0.778	0.667	0.727	0.846	0.967	0.967	0.909	1	0.8718	0.8058	0.9378	0.132	1	8	2.28099	0.169411	FALSE
DMCR1A	Cr1a	FBte0000140	non-LTR	RNA	2R	3526424	R	0.323	0.426	0.441	0.275	0.365	0.576	0.42	0.758	0.354	0.312	0.425	0.366	0.484	0.118	1	8	1.80752	0.21568	FALSE
DMIS176	17.6	FBte0000109	LTR	RNA	2R	3562382	F	0.79	0.966	0.86	0.4	0.631	0.914	0.955	0.892	0.795	0.762	0.7965	0.7294	0.8636	0.1342	1	8	1.33549	0.281176	FALSE
INVADER2	invader2	FBte0001084	LTR	RNA	2R	3663854	R	0.991	0.97	0.844	0.6	0.778	0.857	1	0.715	1	1	0.8755	0.8366	0.9144	0.0778	1	8	1.25551	0.295011	FALSE
DOC3	Doc3-element	FBte0001140	non-LTR	RNA	2R	3821542	F	0.375	0.601	0.404	0	0.071	0.801	0.726	0.301	0.876	0.902	0.5057	0.2902	0.7212	0.431	1	8	7.08115	0.0287589	FALSE
1360	1360	FBte0000559	TIR	DNA	2R	3878949	R	0.979	0.917	0.857	0.75	0.9	0.909	0.841	0.962	0.921	0.929	0.8965	0.8806	0.9124	0.0318	1	8	0.330417	0.581214	FALSE
DOC3	Doc3-element	FBte0001140	non-LTR	RNA	2R	3879197	F	0.988	1	0.928	0.889	0.75	0.958	0.897	0.973	0.903	0.86	0.9146	0.911	0.9182	0.0072	1	8	0.0952817	0.765452	FALSE
DMCR1A	Cr1a	FBte0000140	non-LTR	RNA	2R	3880503	F	0.667	1	1	0.572	0	1	0.917	0.882	1	1	0.8038	0.6478	0.9598	0.312	1	8	2.26345	0.170871	FALSE
1360	1360	FBte0000559	TIR	DNA	2R	3902672	R	0.737	1	0.9	0.445	0.5	1	0.9	0.727	1	1	0.8209	0.7164	0.9254	0.209	1	8	2.83956	0.13046	FALSE
1360	1360	FBte0000559	TIR	DNA	2R	3920269	R	0.383	0.199	0.421	0.26	0.367	0.686	0.716	0.594	0.671	0.818	0.5115	0.326	0.697	0.371	1	8	40.0789	0.000225203	FALSE
G5A	G5A	FBte0000174	non-LTR	RNA	2R	3921857	R	0.323	0.207	0.216	0.25	0.421	0.304	0.239	0.036	0.452	0.8	0.3248	0.2834	0.3662	0.0828	1	8	0.190481	0.674056	FALSE
ROOA_LTR	rooA	FBte0000765	LTR	RNA	2R	3938028	R	0.837	0.923	0.553	0.16	0.3	1	0.991	0.824	0.968	1	0.7556	0.5546	0.9566	0.402	1	8	9.69655	0.0143599	FALSE
ROOA_LTR	rooA	FBte0000765	LTR	RNA	2R	4031891	F	0.635	0.987	0.75	0.194	0.543	0.744	0.935	0.627	0.923	0.619	0.6957	0.6218	0.7696	0.1478	1	8	0.662889	0.439103	FALSE
TC1	Tc1	FBte0000927	TIR	DNA	2R	4166382	R	0.231	0.875	0.8	0.177	0	0.745	0.933	0.944	0.331	0.619	0.5655	0.4166	0.7144	0.2978	1	8	2.21575	0.174931	FALSE
GYPSY7	gypsy7	FBte0000171	LTR	RNA	2R	4194837	R	0.5	1	0.75	0	0.286	0.917	1	0.938	1	1	0.7391	0.5072	0.971	0.4638	1	8	6.20501	0.0374647	FALSE
DMTHB1	HB	FBte0000414	TIR	DNA	2R	4200585	F	0	1	0.6	0.286	0.333	1	1	0.933	0.833	1	0.6985	0.4438	0.9532	0.5094	1	8	6.85933	0.0306966	FALSE
1360	1360	FBte0000559	TIR	DNA	2R	4244382	R	0.636	1	1	0.444	0.222	0.875	0.901	0.47	0.938	0.885	0.7371	0.6604	0.8138	0.1534	1	8	0.153186	0.705727	FALSE
1360	1360	FBte0000559	TIR	DNA	2R	4264792	R	0.615	0.8	0.333	0.222	0.6	1	0.9	0	1	1	0.647	0.514	0.78	0.266	1	8	1.46744	0.260315	FALSE
IVK	Ivk	FBte0000608	non-LTR	RNA	2R	4284023	R	0.444	0.75	1	0.333	0.333	1	0.875	1	1	1	0.7735	0.572	0.975	0.403	1	8	8.87083	0.0176436	FALSE
GYPSY12	gypsy12	FBte0001136	LTR	RNA	2R	4284280	F	0.333	1	0.5	0	0.125	1	0.75	0.846	1	1	0.6554	0.3916	0.9192	0.5276	1	8	6.31462	0.0362075	FALSE
DMIS297	297	FBte0000675	LTR	RNA	2R	4294597	R	0.64	0.861	0.74	0.626	0.496	0.859	0.864	0.828	0.802	0.73	0.7446	0.6726	0.8166	0.144	1	8	4.70301	0.0619495	FALSE
GYPSY8	gypsy8	FBte0000168	LTR	RNA	2R	4295390	R	0.636	0.515	1	0.333	0.428	0.836	0.778	0.473	0.579	0.407	0.5985	0.5824	0.6146	0.0322	1	8	0.0059001	0.940659	FALSE
GYPSY8	gypsy8	FBte0000168	LTR	RNA	2R	4312366	F	0	0.298	0.271	0	0.153	0.219	0.274	0.363	0.17	0.13	0.1878	0.1444	0.2312	0.0868	1	8	1.92899	0.20231	FALSE
1360	1360	FBte0000559	TIR	DNA	2R	4339994	R	0.569	0.636	0.588	0.129	0.4	0.414	0.651	0.065	0.504	0.5	0.4456	0.4644	0.4268	-0.0376	1	8	0.0918687	0.769547	FALSE
DME278684	Rt1a	FBte0000457	non-LTR	RNA	2R	4364240	F	1	0.667	0.667	0.429	0.727	1	1	0.882	1	1	0.8372	0.698	0.9764	0.2784	1	8	8.34788	0.0202218	FALSE
DOC4	Doc4-element	FBte0001039	non-LTR	RNA	2R	4368652	R	0.25	0.938	1	0.25	0.5	1	1	1	0.889	0.889	0.7716	0.5876	0.9556	0.368	1	8	4.57827	0.0648077	FALSE
INE1	INE-1	FBte0000312	TIR	DNA	2R	4387371	R	0.125	0.7	0.333	0.286	0.2	1	0.895	0.522	1	1	0.6061	0.3288	0.8834	0.5546	1	8	16.6134	0.00355399	FALSE
BAGGINS	baggins	FBte0000906	non-LTR	RNA	2R	4398043	F	0.289	0.646	0.657	0.21	0.421	0.655	0.49	0.815	0.228	0.287	0.4698	0.4446	0.495	0.0504	1	8	0.13842	0.719519	FALSE
DMCR1A	Cr1a	FBte0000140	non-LTR	RNA	2R	4404315	R	1	0.9	0.857	0.667	1	0.833	1	1	1	1	0.9257	0.8848	0.9666	0.0818	1	8	1.54409	0.249197	FALSE
GYPSY2	gypsy2	FBte0001040	LTR	RNA	2R	4414463	F	0.567	0.848	0.772	1	0.557	0.804	0.784	0.944	0.677	0.711	0.7664	0.7488	0.784	0.0352	1	8	0.000122928	0.991425	FALSE
RT1B	Rt1b	FBte0000603	non-LTR	RNA	2R	4479466	R	0.5	0.5	0.167	0.143	0.5	1	0.833	0	0.714	1	0.5357	0.362	0.7094	0.3474	1	8	1.98768	0.196255	FALSE
DOC3	Doc3-element	FBte0001140	non-LTR	RNA	2R	4506262	R	0.571	0.556	0.4	0	0.5	1	0.909	1	1	1	0.6936	0.4054	0.9818	0.5764	1	8	25.7768	0.000956571	FALSE
TRANSIB4	transib4	FBte0001174	TIR	DNA	2R	4549695	R	0.667	1	1	0.4	0	1	1	1	0.911	0.636	0.7614	0.6134	0.9094	0.296	1	8	1.73591	0.224138	FALSE
DOC2	Doc2-element	FBte0000103	non-LTR	RNA	2R	4552559	F	0.333	0.7	0.732	0.334	0.334	0.334	0.778	0.5	0.714	0.75	0.5509	0.4866	0.6152	0.1286	1	8	1.04168	0.3373	FALSE
1360	1360	FBte0000559	TIR	DNA	2R	4562683	F	0.464	0.091	0.086	0.124	0.161	0.083	0.123	0.268	0.101	0.267	0.1768	0.1852	0.1684	-0.0168	1	8	0.0169455	0.899642	FALSE
QUASIMODO	Quasimodo	FBte0000640	LTR	RNA	2R	4632844	R	0.731	0.559	0.597	0.51	0.6	0.799	1	0.754	1	1	0.755	0.5994	0.9106	0.3112	1	8	14.7719	0.00492322	FALSE
TC3	Tc3	FBte0000044	TIR	DNA	2R	4715815	R	0.444	0.889	0.846	0	0.583	0.917	0.912	0.397	1	1	0.6988	0.5524	0.8452	0.2928	1	8	3.01203	0.120864	FALSE
DOC2	Doc2-element	FBte0000103	non-LTR	RNA	2R	4732804	F	0.822	0.913	0.585	0.273	0.584	1	1	0.639	0.962	1	0.7778	0.6354	0.9202	0.2848	1	8	6.89473	0.0303765	FALSE
GYPSY8	gypsy8	FBte0000168	LTR	RNA	2R	4876696	R	0	0.383	0.381	0.143	0	0	0.168	0.692	0.393	0.535	0.2695	0.1814	0.3576	0.1762	1	8	1.07872	0.329353	FALSE
INVADER2	invader2	FBte0001084	LTR	RNA	2R	4912888	R	0.509	0.802	1	0	0.75	0.864	0.416	0.895	1	0.371	0.6607	0.6122	0.7092	0.097	1	8	0.289951	0.604907	FALSE
DMIS297	297	FBte0000675	LTR	RNA	2R	4913945	R	0.01	0.396	0	0	0	0.772	0.866	0.194	0.855	0	0.3093	0.0812	0.5374	0.4562	1	8	5.26374	0.0509231	FALSE
G7	G7	FBte0000690	non-LTR	RNA	2R	4932001	R	0.495	0.824	0.441	0.647	0.125	0.754	0.626	0.874	0.445	0.939	0.617	0.5064	0.7276	0.2212	1	8	2.39974	0.159948	FALSE
F	F-element	FBte0000005	non-LTR	RNA	2R	4995050	R	0.857	0.75	0.917	0.333	0.8	1	1	0.81	1	1	0.8467	0.7314	0.962	0.2306	1	8	8.87993	0.0176025	FALSE
ROOA_LTR	rooA	FBte0000765	LTR	RNA	2R	5018804	F	0.591	0.701	0.665	0.425	0.143	0.398	0.471	0.842	0.554	0.499	0.5289	0.505	0.5528	0.0478	1	8	0.194205	0.671105	FALSE
DOC3	Doc3-element	FBte0001140	non-LTR	RNA	2R	5034579	F	1	1	1	0.444	1	1	1	0.857	0.889	1	0.919	0.8888	0.9492	0.0604	1	8	0.0143259	0.907679	FALSE
INVADER	invader1	FBte0000357	LTR	RNA	2R	5044676	R	0.286	0.98	0.798	0	0.5	1	1	0.896	1	1	0.746	0.5128	0.9792	0.4664	1	8	8.37281	0.0200885	FALSE
DIVER2	diver2	FBte0001178	LTR	RNA	2R	5056989	R	1	1	0.714	0	1	1	1	0.889	1	1	0.8603	0.7428	0.9778	0.235	1	8	1.31141	0.28524	FALSE
DIVER2	diver2	FBte0001178	LTR	RNA	2R	5057248	F	1	1	0.858	0.75	1	1	1	0.933	0.834	1	0.9375	0.9216	0.9534	0.0318	1	8	0.101982	0.757644	FALSE
DIVER2	diver2	FBte0001178	LTR	RNA	2R	5058966	R	0	0.527	0.454	0	0.023	0.783	0.768	0.63	1	1	0.5185	0.2008	0.8362	0.6354	1	8	15.8612	0.00404692	FALSE
DIVER2	diver2	FBte0001178	LTR	RNA	2R	5060068	F	0.37	1	1	0.167	0.341	0.8	1	1	0.863	0.923	0.7464	0.5756	0.9172	0.3416	1	8	2.00056	0.194959	FALSE
BAGGINS	baggins	FBte0000906	non-LTR	RNA	2R	5100622	F	0.59	0.784	0.778	0	0.601	0.791	0.957	0.921	0.546	0.545	0.6513	0.5506	0.752	0.2014	1	8	1.64276	0.235844	FALSE
FW2	Fw2	FBte0001002	non-LTR	RNA	2R	5106939	R	0.667	0.813	0.5	0.333	0.75	0.971	0.867	0.833	1	0.944	0.7678	0.6126	0.923	0.3104	1	8	12.7925	0.00722323	FALSE
GYPSY10	gypsy10	FBte0000351	LTR	RNA	2R	5161938	F	0.75	0.5	0.333	0.125	0.4	1	0.75	0.444	0.667	1	0.5969	0.4216	0.7722	0.3506	1	8	5.48344	0.047292	FALSE
MARINER2	mariner2	FBte0001033	TIR	DNA	2R	5182322	R	0	0.75	1	0	0.667	1	1	0.638	1	0.833	0.6888	0.4834	0.8942	0.4108	1	8	3.60873	0.0940163	FALSE
ROOA_LTR	rooA	FBte0000765	LTR	RNA	2R	5236901	F	0.234	0.889	0.819	0.285	0.161	0.917	0.858	0.915	1	0.877	0.6955	0.4776	0.9134	0.4358	1	8	8.44636	0.0197016	FALSE
G4_DM	G4	FBte0000290	non-LTR	RNA	2R	5277158	F	0.5	1	0.833	0.286	0.167	1	1	0.789	1	1	0.7575	0.5572	0.9578	0.4006	1	8	6.3442	0.0358774	FALSE
ROOA_LTR	rooA	FBte0000765	LTR	RNA	2R	5330527	F	0.8	0.6	1	0.375	0	0.933	1	0.826	0.935	1	0.7469	0.555	0.9388	0.3838	1	8	3.87091	0.0846752	FALSE
DME010298	GATE	FBte0000359	LTR	RNA	2R	5367451	F	1	0.889	0	0.25	0.667	1	1	0.92	0.667	1	0.7393	0.5612	0.9174	0.3562	1	8	3.16569	0.113082	FALSE
TRANSIB3	transib3	FBte0000725	TIR	DNA	2R	5470734	R	0.721	0.738	0.924	0	0	1	0.774	0.642	0.8	1	0.6599	0.4766	0.8432	0.3666	1	8	3.58689	0.0948535	FALSE
1360	1360	FBte0000559	TIR	DNA	2R	5530813	F	0.951	0.763	0.8	0.975	0.357	0.512	0.803	0.875	0.857	0	0.6893	0.7692	0.6094	-0.1598	1	8	0.91765	0.366143	FALSE
GYPSY3	gypsy3	FBte0001030	LTR	RNA	2R	5590385	F	0.857	0.889	1	0.4	0.333	1	1	1	1	1	0.8479	0.6958	1	0.3042	1	8	8.1994	0.0210393	FALSE
GYPSY3	gypsy3	FBte0001030	LTR	RNA	2R	5596887	R	1	0.5	0.333	1	0.5	1	0.667	0.81	0.702	1	0.7512	0.6666	0.8358	0.1692	1	8	0.500695	0.499287	FALSE
QBERT	accord2	FBte0001166	LTR	RNA	2R	5599341	F	0.333	1	1	0.333	0.75	1	1	0.875	0.875	1	0.8166	0.6832	0.95	0.2668	1	8	2.18844	0.177314	FALSE
DMCR1A	Cr1a	FBte0000140	non-LTR	RNA	2R	5614735	R	0.714	0.846	0.543	1	0	0.99	1	0.509	0.975	0.989	0.7566	0.6206	0.8926	0.272	1	8	2.11103	0.184311	FALSE
ROXELEMENT	X-element	FBte0001160	non-LTR	RNA	2R	5614950	F	0.382	0.8	0.612	0.139	0	0.951	1	0.891	0.722	0.981	0.6478	0.3866	0.909	0.5224	1	8	10.7757	0.0111439	FALSE
DMCR1A	Cr1a	FBte0000140	non-LTR	RNA	2R	6258776	R	1	1	1	0.475	1	0.6	0.846	0.9	0.143	0.4	0.7364	0.895	0.5778	-0.3172	1	8	5.55963	0.0461101	FALSE
RT1B	Rt1b	FBte0000603	non-LTR	RNA	2R	6261062	R	1	0.592	0.529	0	0	0.658	0.688	0.5	0.179	0.499	0.4645	0.4242	0.5048	0.0806	1	8	0.182366	0.680608	FALSE
ROOA_LTR	rooA	FBte0000765	LTR	RNA	2R	6327837	R	0.5	0.354	0.6	0	0	0.571	0.135	0.847	0.274	0.172	0.3453	0.2908	0.3998	0.109	1	8	0.775388	0.404232	FALSE
ROOA_LTR	rooA	FBte0000765	LTR	RNA	2R	6328103	F	0.833	0.231	0.5	0.085	0.2	0.5	0.544	0.762	0.459	0.507	0.4621	0.3698	0.5544	0.1846	1	8	1.61134	0.239984	FALSE
1360	1360	FBte0000559	TIR	DNA	2R	6488848	R	0.373	0.135	0.152	0	0	0.33	0.304	0	0.612	0.272	0.2178	0.132	0.3036	0.1716	1	8	1.56172	0.246734	FALSE
ACCORD	accord	FBte0000956	LTR	RNA	2R	12862292	F	0.32	0.407	0.312	0.17	0.536	0.657	0.273	0.663	0.684	0.258	0.428	0.349	0.507	0.158	1	8	1.84273	0.211683	FALSE
DMCR1A	Cr1a	FBte0000140	non-LTR	RNA	3L	9445592	F	0.061	0.104	0	0.077	0.07	0.397	0.335	0	0.282	0.318	0.1644	0.0624	0.2664	0.204	1	8	3.76226	0.0883934	FALSE
DM_ROO	roo	FBte0000100	LTR	RNA	3L	9640218	F	0	0.393	0.066	0.19	0	0.123	0.052	0	0	0	0.0824	0.1298	0.035	-0.0948	1	8	1.12144	0.320533	FALSE
AY561850	TART-A	FBte0001206	non-LTR	RNA	3L	16577258	R	0.51	0.759	0.617	0.373	0.474	0.661	0.693	0.615	0.673	0.362	0.5737	0.5466	0.6008	0.0542	1	8	0.339438	0.576202	FALSE
RT1B	Rt1b	FBte0000603	non-LTR	RNA	3L	20324687	R	0.375	0.636	0	0	0.222	0.825	0.667	0.7	0.563	1	0.4988	0.2466	0.751	0.5044	1	8	9.55013	0.0148822	FALSE
G4_DM	G4	FBte0000290	non-LTR	RNA	3L	22641428	F	0.882	0.966	0.833	0.376	0.666	1	1	0.974	0.953	1	0.865	0.7446	0.9854	0.2408	1	8	9.98109	0.0134094	FALSE
DMCR1A	Cr1a	FBte0000140	non-LTR	RNA	3L	23053216	R	0.857	0.917	1	0	1	1	0.8	0.875	1	1	0.8449	0.7548	0.935	0.1802	1	8	0.856271	0.38185	FALSE
TRANSIB3	transib3	FBte0000725	TIR	DNA	3L	23057386	R	0	0.667	1	0.4	0.5	0.666	0.75	1	1	1	0.6983	0.5134	0.8832	0.3698	1	8	3.54667	0.0964206	FALSE
DMTHB1	HB	FBte0000414	TIR	DNA	3L	23070714	R	0.299	0.172	0.486	0.131	0.133	0.037	0.14	0.848	0	0	0.2246	0.2442	0.205	-0.0392	1	8	0.451424	0.520586	FALSE
DMCR1A	Cr1a	FBte0000140	non-LTR	RNA	3L	23109510	R	1	0.659	0.678	0.305	0.327	0.8	0.689	0.538	0.601	0.79	0.6387	0.5938	0.6836	0.0898	1	8	0.0518147	0.825645	FALSE
DMCR1A	Cr1a	FBte0000140	non-LTR	RNA	3L	23111141	R	0	0.059	0.043	0.056	0	0.116	0.126	0.223	0.034	0.091	0.0748	0.0316	0.118	0.0864	1	8	7.06534	0.0288918	FALSE
ROOA_LTR	rooA	FBte0000765	LTR	RNA	3L	23122972	F	0.128	0.1	0.081	0.074	0.168	0.197	0.126	0.045	0.148	0.216	0.1283	0.1102	0.1464	0.0362	1	8	0.777561	0.403603	FALSE
G6_DM	G6	FBte0000958	non-LTR	RNA	3L	23200947	R	0.454	1	0.909	0.111	0.5	1	1	1	0.8	0.667	0.7441	0.5948	0.8934	0.2986	1	8	2.6754	0.140548	FALSE
DMCR1A	Cr1a	FBte0000140	non-LTR	RNA	3L	23209196	R	0.818	0.842	0.791	0.625	0.857	0.976	0.937	0.878	0.923	0.991	0.8638	0.7866	0.941	0.1544	1	8	13.4171	0.00637414	FALSE
Beagle2	HMS-Beagle2	FBte0001399	LTR	RNA	3L	23235826	F	0.75	1	0.558	0.176	0.493	0.376	0.79	0.598	0.703	0.708	0.6152	0.5954	0.635	0.0396	1	8	0.0015431	0.969628	FALSE
GYPSY2	gypsy2	FBte0001040	LTR	RNA	3L	23365970	R	1	1	0.75	0.75	1	1	0.962	0.906	1	1	0.9368	0.9	0.9736	0.0736	1	8	0.563562	0.474328	FALSE
F	F-element	FBte0000005	non-LTR	RNA	3L	23366000	F	0.778	0.9	1	0.75	0.429	1	0.947	0.895	1	1	0.8699	0.7714	0.9684	0.197	1	8	4.33647	0.0708481	FALSE
STALKER4	Stalker4	FBte0000151	LTR	RNA	3L	23398202	FR	0.795	0.768	0.864	0.451	0.537	0.933	0.873	0.761	0.932	0.857	0.7771	0.683	0.8712	0.1882	1	8	5.39064	0.0487841	FALSE
1360	1360	FBte0000559	TIR	DNA	3L	23411189	FR	0.857	0.817	0.718	0.414	0.561	0.762	0.816	0.889	0.74	0.75	0.7324	0.6734	0.7914	0.118	1	8	1.71967	0.22612	FALSE
QUASIMODO	Quasimodo	FBte0000640	LTR	RNA	3L	23418072	R	0.667	1	1	0.667	0.595	0.972	1	0.789	1	1	0.869	0.7858	0.9522	0.1664	1	8	1.94586	0.200544	FALSE
ROOA_LTR	rooA	FBte0000765	LTR	RNA	3L	23453949	R	0.882	1	0.302	0.475	0.385	1	1	0.742	0.773	1	0.7559	0.6088	0.903	0.2942	1	8	3.18619	0.112094	FALSE
DMCR1A	Cr1a	FBte0000140	non-LTR	RNA	3L	23467447	R	0.875	0.5	0.6	0.417	0.7	0.873	0.778	0.864	1	1	0.7607	0.6184	0.903	0.2846	1	8	9.11822	0.0165686	FALSE
1360	1360	FBte0000559	TIR	DNA	3L	23488507	F	1	0.833	0.875	1	0.778	1	1	1	1	1	0.9486	0.8972	1	0.1028	1	8	5.77625	0.0429494	FALSE
INVADER	invader1	FBte0000357	LTR	RNA	3L	23553829	R	0.386	0.886	0.632	0.4	0.5	0.973	1	0.887	0.944	0.75	0.7358	0.5608	0.9108	0.35	1	8	11.6303	0.00921868	FALSE
TC1-2	Tc1-2	FBte0000838	TIR	DNA	3L	23557573	F	0.62	0.852	1	0.637	0.664	0.981	0.903	0.946	0.886	0.86	0.8349	0.7546	0.9152	0.1606	1	8	1.84905	0.210975	FALSE
DMMDG3	mdg3	FBte0000010	LTR	RNA	3L	23560312	F	0.186	0.73	0.721	0.398	0.47	0.33	0.492	0.78	0.247	0.218	0.4572	0.501	0.4134	-0.0876	1	8	0.333619	0.579425	FALSE
INVADER4	invader4	FBte0000292	LTR	RNA	3L	23598709	F	1	1	0.8	0.5	0.25	1	0.692	0.882	0.333	0	0.6457	0.71	0.5814	-0.1286	1	8	0.471029	0.511911	FALSE
DM_ROO	roo	FBte0000100	LTR	RNA	3L	23600008	F	0.889	0.95	0.895	0.591	0.857	0.97	0.945	0.968	0.86	0.89	0.8815	0.8364	0.9266	0.0902	1	8	2.19411	0.176815	FALSE
McCLINTOCK	McClintock	FBte0000926	LTR	RNA	3L	23613030	R	0.577	0.682	0.449	0.318	0.161	0	0.532	0.544	0	0.156	0.3419	0.4374	0.2464	-0.191	1	8	2.14405	0.181281	FALSE
TC1	Tc1	FBte0000927	TIR	DNA	3L	23620618	R	0.8	0.667	1	0	1	0.929	1	1	1	1	0.8396	0.6934	0.9858	0.2924	1	8	2.64211	0.142719	FALSE
DMW1DOC	Doc	FBte0000341	non-LTR	RNA	3L	23620637	F	1	1	0.9	0.833	0.75	1	1	1	1	1	0.9483	0.8966	1	0.1034	1	8	5.47802	0.0473774	FALSE
1360	1360	FBte0000559	TIR	DNA	3L	23648120	R	0.917	0.965	0.91	0.65	0.778	0.993	0.948	0.851	0.85	0.917	0.8779	0.844	0.9118	0.0678	1	8	1.06205	0.332895	FALSE
1360	1360	FBte0000559	TIR	DNA	3L	23650483	F	0.909	0.933	0.883	0.68	0.898	1	0.942	0.945	0.852	0.72	0.8762	0.8606	0.8918	0.0312	1	8	0.556012	0.477206	FALSE
DM33463	S-element	FBte0001005	TIR	DNA	3L	23731027	F	0.568	1	0.499	0.31	1	1	0.875	0.958	0	1	0.721	0.6754	0.7666	0.0912	1	8	0.0368929	0.852469	FALSE
TC1	Tc1	FBte0000927	TIR	DNA	3L	23910814	R	0	0.5	0.8	0	0	0.401	0.842	1	0.848	0.742	0.5133	0.26	0.7666	0.5066	1	8	7.29654	0.0270233	FALSE
DME278684	Rt1a	FBte0000457	non-LTR	RNA	3L	23977608	F	0.667	1	1	0.5	0.6	1	1	0.875	0.666	1	0.8308	0.7534	0.9082	0.1548	1	8	1.07444	0.330257	FALSE
BAGGINS	baggins	FBte0000906	non-LTR	RNA	3L	24005790	R	1	0.281	0.2	0.481	0.247	0.475	0.723	0.414	0.643	1	0.5464	0.4418	0.651	0.2092	1	8	0.729433	0.417906	FALSE
TC3	Tc3	FBte0000044	TIR	DNA	3L	24089008	R	0.577	0.954	0.917	0.1	0.556	1	1	0.852	1	1	0.7956	0.6208	0.9704	0.3496	1	8	7.75357	0.0237582	FALSE
DIVER2	diver2	FBte0001178	LTR	RNA	3L	24117851	R	1	0.667	0.75	0	0.25	0.5	0.667	1	0.333	0	0.5167	0.5334	0.5	-0.0334	1	8	0.00863627	0.928243	FALSE
DMIS297	297	FBte0000675	LTR	RNA	3L	24120270	R	0.496	0.846	0.863	0.394	0.249	0.679	0.689	0.971	0.442	0.536	0.6165	0.5696	0.6634	0.0938	1	8	0.395053	0.547177	FALSE
GTWIN	gtwin	FBte0001062	LTR	RNA	3L	24127875	F	1	0.923	0.636	0.818	0.486	1	0.947	0.667	0.875	0.839	0.8191	0.7726	0.8656	0.093	1	8	0.400501	0.544492	FALSE
R1-2	R1-2	FBte0000720	non-LTR	RNA	3L	24163671	F	0	0.721	0.356	0.429	0.5	0.845	0.639	0.878	1	1	0.6368	0.4012	0.8724	0.4712	1	8	9.79046	0.0140371	FALSE
DMCR1A	Cr1a	FBte0000140	non-LTR	RNA	3L	24176793	R	0.7	0.872	1	0.75	0.751	0.93	0.88	0.81	0.81	0.661	0.8164	0.8146	0.8182	0.0036	1	8	0.0642317	0.80632	FALSE
GYPSY11	gypsy11	FBte0001041	LTR	RNA	3L	24272111	F	0.833	1	0.9	0	1	1	0.773	1	0.8	0.8	0.8106	0.7466	0.8746	0.128	1	8	0.324904	0.584324	FALSE
TRANSIB1	transib1	FBte0000626	TIR	DNA	3L	24282021	R	0.534	0.734	0.628	0.103	0.333	0.492	0.534	0.868	0.419	0.414	0.5059	0.4664	0.5454	0.079	1	8	0.407799	0.540935	FALSE
LOOPER1_DM	looper1	FBte0000323	TIR	DNA	3L	24302326	F	0.69	0.936	0.857	0.161	0.278	0.92	0.906	0.92	0.769	1	0.7437	0.5844	0.903	0.3186	1	8	4.399	0.0692192	FALSE
RT1C	Rt1c	FBte0000666	non-LTR	RNA	3L	24310044	F	0.75	0.846	0.667	0.4	0.559	0.939	0.964	0.947	0.933	0.891	0.7896	0.6444	0.9348	0.2904	1	8	19.0276	0.00240598	FALSE
GYPSY2	gypsy2	FBte0001040	LTR	RNA	3L	24313164	F	0.389	0.272	0.457	0	0	0.572	0.516	0.322	0.143	0.412	0.3083	0.2236	0.393	0.1694	1	8	2.27918	0.169561	FALSE
BAGGINS	baggins	FBte0000906	non-LTR	RNA	3L	24316545	F	0.233	0.395	0	0.103	0	0.331	0.179	0.535	0.091	0.095	0.1962	0.1462	0.2462	0.1	1	8	1.37675	0.274404	FALSE
DM33463	S-element	FBte0001005	TIR	DNA	3L	24327138	R	0.501	0.5	1	0.249	1	0.834	1	0.25	1	1	0.7334	0.65	0.8168	0.1668	1	8	0.58826	0.465123	FALSE
1360	1360	FBte0000559	TIR	DNA	3L	24328886	R	1	0.75	1	0.75	1	1	0.833	0	1	1	0.8333	0.9	0.7666	-0.1334	1	8	0.327398	0.582913	FALSE
1360	1360	FBte0000559	TIR	DNA	3L	24378558	FR	0.693	0.822	0.889	0.523	0.75	0.876	0.831	0.56	0.646	0.789	0.7379	0.7354	0.7404	0.005	1	8	0.00260117	0.960575	FALSE
RT1C	Rt1c	FBte0000666	non-LTR	RNA	3L	24378858	F	0.75	1	1	0	0	1	0.929	0.857	1	1	0.7536	0.55	0.9572	0.4072	1	8	2.72176	0.137598	FALSE
DMMDG3	mdg3	FBte0000010	LTR	RNA	3L	24388071	F	0.937	0.867	0.777	0.375	0.545	1	1	0.93	1	1	0.8431	0.7002	0.986	0.2858	1	8	14.456	0.00522101	FALSE
QUASIMODO	Quasimodo	FBte0000640	LTR	RNA	3L	24416599	R	0.909	0.857	0.875	0	0.501	1	0.955	0.951	0.928	1	0.7976	0.6284	0.9668	0.3384	1	8	4.86892	0.0583932	FALSE
1360	1360	FBte0000559	TIR	DNA	3L	24446708	R	0.756	0.923	0.947	0.667	0.611	0.5	1	0.867	0.813	1	0.8084	0.7808	0.836	0.0552	1	8	0.680892	0.433194	FALSE
RT1B	Rt1b	FBte0000603	non-LTR	RNA	3L	24486399	R	0.42	0.696	0.664	0.278	0.192	0.523	0.514	0.398	0.533	0.719	0.4937	0.45	0.5374	0.0874	1	8	0.626776	0.451374	FALSE
1360	1360	FBte0000559	TIR	DNA	3L	24489767	R	0.889	1	1	0.4	0.333	1	1	1	1	1	0.8622	0.7244	1	0.2756	1	8	4.41577	0.0687905	FALSE
1360	1360	FBte0000559	TIR	DNA	3L	24497506	F	0.706	0.835	0.779	0.4	0.62	0.649	0.796	0.892	0.372	0.518	0.6567	0.668	0.6454	-0.0226	1	8	0.0182772	0.895799	FALSE
1360	1360	FBte0000559	TIR	DNA	3L	24504619	F	0.8	0.982	1	1	0.5	0.857	0.909	1	0.429	0.799	0.8276	0.8564	0.7988	-0.0576	1	8	0.376719	0.55641	FALSE
DMIS297	297	FBte0000675	LTR	RNA	3L	24509685	R	0.8	1	1	0.4	0.501	1	1	0.477	1	1	0.8178	0.7402	0.8954	0.1552	1	8	1.14562	0.315695	FALSE
INE1	INE-1	FBte0000312	TIR	DNA	3L	24725603	R	0.204	0.279	0.317	0	0.382	0.423	0.234	0.087	0.244	0.847	0.3017	0.2364	0.367	0.1306	1	8	0.921753	0.365129	FALSE
DIVER2	diver2	FBte0001178	LTR	RNA	3L	24861941	F	0.436	0.857	0.857	0.17	0.333	1	0.953	0.667	1	1	0.7273	0.5306	0.924	0.3934	1	8	8.82985	0.0178301	FALSE
G4_DM	G4	FBte0000290	non-LTR	RNA	3L	24891844	R	0.796	0.802	0.858	0.215	0.455	0.896	0.864	0.759	0.803	0.841	0.7289	0.6252	0.8326	0.2074	1	8	2.73951	0.136489	FALSE
TRANSIB2	transib2	FBte0000885	TIR	DNA	3L	24952838	R	1	1	0.85	0.8	0.157	0.947	0.986	0.879	0.911	0.9	0.843	0.7614	0.9246	0.1632	1	8	0.408873	0.540416	FALSE
RT1B	Rt1b	FBte0000603	non-LTR	RNA	3L	24953096	F	0.75	0.829	1	0.222	0	0.844	0.96	0.828	0.912	0.839	0.7184	0.5602	0.8766	0.3164	1	8	1.78787	0.217956	FALSE
GYPSY2	gypsy2	FBte0001040	LTR	RNA	3L	24980590	R	0.333	1	0.5	0.667	0	1	1	0.933	0.852	0	0.6285	0.5	0.757	0.257	1	8	0.772456	0.405083	FALSE
STALKER4	Stalker4	FBte0000151	LTR	RNA	3L	25030592	R	0.8	1	1	0.5	0.5	1	0.917	1	0.636	0.75	0.8103	0.76	0.8606	0.1006	1	8	0.268421	0.618413	FALSE
DM_ROO	roo	FBte0000100	LTR	RNA	3L	25030667	F	1	1	0.818	1	1	1	0.929	1	1	1	0.9747	0.9636	0.9858	0.0222	1	8	0.109553	0.749156	FALSE
DMIS297	297	FBte0000675	LTR	RNA	3L	25074343	R	0.546	0.226	0.097	0.385	0.223	0.714	0.803	0	0.555	0.865	0.4414	0.2954	0.5874	0.292	1	8	1.3385	0.280674	FALSE
1360	1360	FBte0000559	TIR	DNA	3L	25077997	F	0.909	1	1	1	0.801	1	0.963	0.944	0.889	1	0.9506	0.942	0.9592	0.0172	1	8	3.10557e-05	0.99569	FALSE
Beagle2	HMS-Beagle2	FBte0001399	LTR	RNA	3L	25126352	F	1	1	1	0.143	0.5	0.633	0.609	1	0.576	0.773	0.7234	0.7286	0.7182	-0.0104	1	8	0.159979	0.699643	FALSE
1360	1360	FBte0000559	TIR	DNA	3L	25191251	R	0.85	0.947	0.786	0.526	0.689	0.95	0.933	0.923	0.936	0.962	0.8502	0.7596	0.9408	0.1812	1	8	7.5948	0.0248328	FALSE
DMCR1A	Cr1a	FBte0000140	non-LTR	RNA	3L	25199630	R	1	0.958	0.933	0.75	0.75	0.954	0.986	0.977	0.925	0.907	0.914	0.8782	0.9498	0.0716	1	8	0.687913	0.430926	FALSE
DMCR1A	Cr1a	FBte0000140	non-LTR	RNA	3L	25209485	R	0.658	0.576	0.604	0.143	0.527	0.721	0.604	0.679	0.607	0.699	0.5818	0.5016	0.662	0.1604	1	8	2.74998	0.135842	FALSE
1360	1360	FBte0000559	TIR	DNA	3L	25305432	R	0.298	0.278	0.558	0.306	0.129	0.463	0.476	0.529	0.609	0	0.3646	0.3138	0.4154	0.1016	1	8	0.103712	0.755674	FALSE
DMCR1A	Cr1a	FBte0000140	non-LTR	RNA	3L	25306436	F	0.882	1	1	0.749	0.857	0.952	0.971	0.909	0.929	1	0.9249	0.8976	0.9522	0.0546	1	8	0.242798	0.635431	FALSE
DMCR1A	Cr1a	FBte0000140	non-LTR	RNA	3L	25338298	F	0.75	1	0.5	1	0	1	1	0.833	1	1	0.8083	0.65	0.9666	0.3166	1	8	2.62638	0.14376	FALSE
DOC5	Porto1	FBte0000791	non-LTR	RNA	3L	25342189	F	0.297	0.238	0.256	0	0.311	0.474	0.431	0.396	0.506	0.473	0.3382	0.2204	0.456	0.2356	1	8	7.02163	0.0292632	FALSE
DMTN1731	1731	FBte0000003	LTR	RNA	3L	25373334	R	0.913	0.97	0.977	0.364	0.8	1	1	0.934	1	1	0.8958	0.8048	0.9868	0.182	1	8	5.41039	0.0484615	FALSE
DME010298	GATE	FBte0000359	LTR	RNA	3L	25373402	F	1	1	0.688	0.333	0.5	1	1	0.9	1	1	0.8421	0.7042	0.98	0.2758	1	8	3.70124	0.0905747	FALSE
DME010298	GATE	FBte0000359	LTR	RNA	3L	25378989	F	1	1	1	0	0.143	1	0.778	0.8	0.6	0.8	0.7121	0.6286	0.7956	0.167	1	8	0.130191	0.727576	FALSE
DMW1DOC	Doc	FBte0000341	non-LTR	RNA	3L	25406623	F	0.8	0.946	0.652	0.371	0.267	0.935	0.986	0.758	0.846	0.846	0.7407	0.6072	0.8742	0.267	1	8	3.85466	0.0852184	FALSE
DMW1DOC	Doc	FBte0000341	non-LTR	RNA	3L	25411061	R	0.714	1	1	1	0.333	1	1	0.833	1	1	0.888	0.8094	0.9666	0.1572	1	8	1.06003	0.333328	FALSE
1360	1360	FBte0000559	TIR	DNA	3L	25411318	F	1	1	0.8	0.6	1	1	1	1	1	1	0.94	0.88	1	0.12	1	8	2.51154	0.151675	FALSE
DMCR1A	Cr1a	FBte0000140	non-LTR	RNA	3L	25435923	R	0.75	1	0.789	0.123	0.528	1	1	0.7	1	0.821	0.7711	0.638	0.9042	0.2662	1	8	2.77547	0.134281	FALSE
TRANSIB2	transib2	FBte0000885	TIR	DNA	3L	25446337	F	0.467	0.521	0.444	0.24	0.227	0.408	0.558	0.609	0.321	0.403	0.4198	0.3798	0.4598	0.08	1	8	1.01829	0.342468	FALSE
DME487856	Max-element	FBte0000304	LTR	RNA	3L	25456448	R	0.345	0.307	0.427	0	0.179	0.237	0.27	0.21	0.207	0.245	0.2427	0.2516	0.2338	-0.0178	1	8	0.0610426	0.811078	FALSE
1360	1360	FBte0000559	TIR	DNA	3L	25457289	R	1	0.906	0.97	0.27	0.482	0.834	0.776	0.942	0.761	0.498	0.7439	0.7256	0.7622	0.0366	1	8	0.0174416	0.898193	FALSE
INVADER	invader1	FBte0000357	LTR	RNA	3L	25493635	F	0.5	0.095	0.568	0.248	0.2	0.436	0	0.425	0.501	0.572	0.3545	0.3222	0.3868	0.0646	1	8	0.0220645	0.885592	FALSE
DME9736	Idefix	FBte0000104	LTR	RNA	3L	25537928	R	0.667	0.869	0.835	0.333	0	1	0.806	0.893	0.65	0.862	0.6915	0.5408	0.8422	0.3014	1	8	3.02582	0.120138	FALSE
1360	1360	FBte0000559	TIR	DNA	3L	25598431	F	0.666	1	1	1	1	0.941	1	0.6	1	1	0.9207	0.9332	0.9082	-0.025	1	8	0.119463	0.73853	FALSE
DMCR1A	Cr1a	FBte0000140	non-LTR	RNA	3L	25678219	R	0.5	1	1	0.333	0.249	1	0.625	1	1	1	0.7707	0.6164	0.925	0.3086	1	8	2.55595	0.148547	FALSE
DMIFACA	I-element	FBte0000133	non-LTR	RNA	3L	25696059	F	0.8	0.9	0.667	1	0	1	0.945	0.692	0.983	0.9	0.7887	0.6734	0.904	0.2306	1	8	1.439	0.264621	FALSE
DMIS297	297	FBte0000675	LTR	RNA	3L	25703058	R	0	0.714	0.787	0	0	1	0.909	0.626	1	1	0.6036	0.3002	0.907	0.6068	1	8	11.0366	0.0105067	FALSE
F	F-element	FBte0000005	non-LTR	RNA	3L	25705750	R	0.25	1	1	0	0	1	0.249	0.759	0	0	0.4258	0.45	0.4016	-0.0484	1	8	0.0481397	0.831827	FALSE
DMCR1A	Cr1a	FBte0000140	non-LTR	RNA	3L	25727238	F	0.52	0.61	0.616	0.574	0.7	0.458	0.467	0.791	0.484	0.375	0.5595	0.604	0.515	-0.089	1	8	1.14328	0.316158	FALSE
QBERT	accord2	FBte0001166	LTR	RNA	3L	25750234	R	0.714	0.714	0.5	0.25	0.501	1	0.714	0.75	1	1	0.7143	0.5358	0.8928	0.357	1	8	10.9588	0.0106918	FALSE
DMGYPF1A	gypsy	FBte0000021	LTR	RNA	3L	25768294	F	0.371	0.698	0.437	0	0	0.442	0.489	0.545	0.082	0.099	0.3163	0.3012	0.3314	0.0302	1	8	0.245693	0.633453	FALSE
1360	1360	FBte0000559	TIR	DNA	3L	25799598	F	0.299	0.505	0.403	0.097	0	0.722	0.201	0.786	0.3	0	0.3313	0.2608	0.4018	0.141	1	8	0.404253	0.542657	FALSE
FROGGER	frogger	FBte0000314	LTR	RNA	3L	25895016	R	0.587	0.892	0.655	0.196	0.217	0.629	0.648	0.81	0.705	0.828	0.6167	0.5094	0.724	0.2146	1	8	2.09609	0.185704	FALSE
DM_ROO	roo	FBte0000100	LTR	RNA	3L	25914777	F	1	0.846	0.873	0.75	1	1	1	0.886	0.929	1	0.9284	0.8938	0.963	0.0692	1	8	1.04197	0.337237	FALSE
STALKER4	Stalker4	FBte0000151	LTR	RNA	3L	25931518	F	0	0.964	0.911	1	1	1	0.749	0.534	0.799	1	0.7957	0.775	0.8164	0.0414	1	8	0.0382047	0.849906	FALSE
RT1B	Rt1b	FBte0000603	non-LTR	RNA	3L	25980778	R	0.5	0.333	0.5	0	0	1	0.973	0.623	1	0.848	0.5777	0.2666	0.8888	0.6222	1	8	16.0994	0.00388203	FALSE
1360	1360	FBte0000559	TIR	DNA	3L	25980842	F	0.81	1	0.889	0.524	0.8	0.833	0.984	0.947	1	0.759	0.8546	0.8046	0.9046	0.1	1	8	0.87552	0.376812	FALSE
G3	G3	FBte0001171	non-LTR	RNA	3L	26019770	F	0.393	0.82	0.727	0.594	0	1	0.813	0.84	0.499	0.344	0.603	0.5068	0.6992	0.1924	1	8	1.43844	0.264706	FALSE
CIRC	Circe	FBte0000616	LTR	RNA	3L	26020492	F	0.7	0.582	0.827	0.416	0.434	0.753	0.777	0.813	0.369	0.597	0.6268	0.5918	0.6618	0.07	1	8	0.376178	0.556688	FALSE
G3	G3	FBte0001171	non-LTR	RNA	3L	26029777	F	0.535	0.546	0.243	0.073	0	0.782	0.51	0.099	0.717	0.475	0.398	0.2794	0.5166	0.2372	1	8	2.15105	0.180647	FALSE
GYPSY8	gypsy8	FBte0000168	LTR	RNA	3L	26030184	F	0.112	0.668	0.652	0.137	0.206	0.363	0.5	0.303	0.173	0.249	0.3363	0.355	0.3176	-0.0374	1	8	0.0266198	0.874442	FALSE
DMCR1A	Cr1a	FBte0000140	non-LTR	RNA	3L	26058021	F	0.901	0.763	0.612	0.417	0.397	0.616	0.719	0.923	0.611	0.441	0.64	0.618	0.662	0.044	1	8	0.106281	0.752783	FALSE
STALKER4	Stalker4	FBte0000151	LTR	RNA	3L	26177749	R	1	1	0.7	1	1	1	1	0.8	1	1	0.95	0.94	0.96	0.02	1	8	0.0244199	0.879693	FALSE
DMW1DOC	Doc	FBte0000341	non-LTR	RNA	3L	26287968	R	0.455	0.494	0.514	0.195	0.266	0.479	0.358	0.3	1	0.477	0.4538	0.3848	0.5228	0.138	1	8	1.07393	0.330366	FALSE
FW3	Fw3	FBte0000636	non-LTR	RNA	3L	26304943	R	0	0.675	0.784	0.5	0.333	1	0.996	0.633	0.8	1	0.6721	0.4584	0.8858	0.4274	1	8	7.6362	0.0245468	FALSE
1360	1360	FBte0000559	TIR	DNA	3L	26372798	R	0.618	0.703	0.507	0.538	0.363	0.733	0.693	0.739	0.686	0.572	0.6152	0.5458	0.6846	0.1388	1	8	4.69744	0.0620736	FALSE
DM88	Dm88	FBte0000267	LTR	RNA	3L	26466293	R	0.524	0.658	0.657	0.207	0.907	0.928	0.953	0.483	0.623	0.8	0.674	0.5906	0.7574	0.1668	1	8	1.40287	0.270237	FALSE
BAGGINS	baggins	FBte0000906	non-LTR	RNA	3L	26544649	F	0.647	0.944	0.8	0	0.167	1	1	1	1	1	0.7558	0.5116	1	0.4884	1	8	11.2617	0.00999319	FALSE
INVADER2	invader2	FBte0001084	LTR	RNA	3L	26567596	F	0.694	0.685	0	0	0	0.993	0.905	0.606	0.735	1	0.5618	0.2758	0.8478	0.572	1	8	9.84288	0.0138609	FALSE
GYPSY7	gypsy7	FBte0000171	LTR	RNA	3L	26671549	FR	0.156	0.9	0.822	0.083	0.1	1	0.948	0.898	0.916	1	0.6823	0.4122	0.9524	0.5402	1	8	10.5216	0.011812	FALSE
TC1-2	Tc1-2	FBte0000838	TIR	DNA	3L	26712247	R	0.667	0.6	1	0.2	0.273	0.891	1	0.813	1	0.738	0.7182	0.548	0.8884	0.3404	1	8	3.4883	0.0987556	FALSE
TC1-2	Tc1-2	FBte0000838	TIR	DNA	3L	26719189	F	0.362	0.368	0.571	0.367	0.318	0.473	0.347	0.582	0.374	0.26	0.4022	0.3972	0.4072	0.01	1	8	0.0155089	0.903964	FALSE
TC1-2	Tc1-2	FBte0000838	TIR	DNA	3L	26720758	R	0.372	0.481	0.471	0.295	0.06	0.502	0.507	0.672	0.5	0.382	0.4242	0.3358	0.5126	0.1768	1	8	3.50826	0.097949	FALSE
QUASIMODO	Quasimodo	FBte0000640	LTR	RNA	3L	26755599	R	0.25	1	0.857	0.111	0.4	0.997	1	0.917	0.833	1	0.7365	0.5236	0.9494	0.4258	1	8	5.29191	0.0504382	FALSE
DOC3	Doc3-element	FBte0001140	non-LTR	RNA	3L	26755632	F	0.333	1	0.75	0	0.333	0.498	0.455	0.905	0	0	0.4274	0.4832	0.3716	-0.1116	1	8	0.356497	0.566968	FALSE
DMAURA	aurora-element	FBte0000112	LTR	RNA	3L	26800144	R	1	0.8	0.656	0.313	0.357	1	1	0.6	1	1	0.7726	0.6252	0.92	0.2948	1	8	4.25617	0.0730134	FALSE
GYPSY12	gypsy12	FBte0001136	LTR	RNA	3L	26816855	R	0	0.4	0.296	0	0.2	0	0.279	0.507	0.143	0	0.1825	0.1792	0.1858	0.0066	1	8	0.000150493	0.990513	FALSE
1360	1360	FBte0000559	TIR	DNA	3L	26817126	F	0.518	0.431	0.447	0.25	0.128	0	0.271	0.334	0	0	0.2379	0.3548	0.121	-0.2338	1	8	5.8195	0.0423517	FALSE
1360	1360	FBte0000559	TIR	DNA	3L	26820637	R	0.889	0.857	0.763	0.5	0.6	0.875	1	0.5	1	1	0.7984	0.7218	0.875	0.1532	1	8	3.08799	0.116932	FALSE
INVADER	invader1	FBte0000357	LTR	RNA	3L	26824945	F	0.4	1	0.625	0.501	0.6	1	0.923	0.714	1	1	0.7763	0.6252	0.9274	0.3022	1	8	5.07853	0.0542651	FALSE
INVADER4	invader4	FBte0000292	LTR	RNA	3L	26848632	R	0.25	0.334	0.499	0	0.5	1	0.8	0.8	1	1	0.6183	0.3166	0.92	0.6034	1	8	21.0596	0.00178073	FALSE
1360	1360	FBte0000559	TIR	DNA	3L	27087213	F	0.533	0.696	0.67	0.525	0.536	0.823	0.785	0.697	0.815	0.922	0.7002	0.592	0.8084	0.2164	1	8	15.8645	0.00404453	FALSE
BAGGINS	baggins	FBte0000906	non-LTR	RNA	3L	27116936	R	0.714	0.875	0.8	0	0.333	0.8	0.938	0.895	0.667	0.6	0.6622	0.5444	0.78	0.2356	1	8	1.77384	0.219602	FALSE
DMCR1A	Cr1a	FBte0000140	non-LTR	RNA	3L	27117010	F	1	1	0.5	0.75	0.667	1	0.909	0.2	0.789	0.941	0.7756	0.7834	0.7678	-0.0156	1	8	0.0293977	0.868122	FALSE
TRANSIB1	transib1	FBte0000626	TIR	DNA	3L	27127896	F	0.8	0.766	0.638	0.166	0.948	1	0.961	0.625	0.841	1	0.7745	0.6636	0.8854	0.2218	1	8	3.01823	0.120537	FALSE
DMTHB1	HB	FBte0000414	TIR	DNA	3L	27149264	F	1	0.5	0.667	0.166	0.4	1	1	1	1	1	0.7733	0.5466	1	0.4534	1	8	12.7439	0.00729519	FALSE
GYPSY2	gypsy2	FBte0001040	LTR	RNA	3L	27162248	R	0.75	0.822	1	0.5	0.4	0.857	0.871	0.79	0.239	0.521	0.675	0.6944	0.6556	-0.0388	1	8	0.173179	0.688241	FALSE
1360	1360	FBte0000559	TIR	DNA	3L	27197154	F	0.667	0.7	0.3	0.343	0.326	0.8	0.602	0.167	0.152	0	0.4057	0.4672	0.3442	-0.123	1	8	0.764688	0.40735	FALSE
1360	1360	FBte0000559	TIR	DNA	3L	27289081	R	0.818	0.931	0.952	1	0.875	0.929	0.895	0.971	0.8	1	0.9171	0.9152	0.919	0.0038	1	8	0.0101174	0.922355	FALSE
BAGGINS	baggins	FBte0000906	non-LTR	RNA	3L	27326307	R	0.487	0.722	0.537	0.364	0.26	0.558	0.603	0.84	0.448	0.398	0.5217	0.474	0.5694	0.0954	1	8	0.783731	0.401827	FALSE
DM33463	S-element	FBte0001005	TIR	DNA	3L	27389100	R	0.7	0.949	0.846	0.556	0.538	0.96	0.892	0.95	0.89	0.928	0.8209	0.7178	0.924	0.2062	1	8	6.53517	0.0338361	FALSE
DM33463	S-element	FBte0001005	TIR	DNA	3L	27395768	F	0.167	0.587	0.458	0	0	0.231	0.529	0.387	0.242	0.089	0.269	0.2424	0.2956	0.0532	1	8	0.581173	0.467732	FALSE
STALKER4	Stalker4	FBte0000151	LTR	RNA	3L	27411910	F	0.765	0.975	0.96	0.5	1	0.952	0.964	0.978	0.928	0.909	0.8931	0.84	0.9462	0.1062	1	8	0.514657	0.493541	FALSE
DOC2	Doc2-element	FBte0000103	non-LTR	RNA	3L	27647689	F	0.429	0.778	0.654	0.5	0.167	0.884	1	1	1	1	0.7412	0.5056	0.9768	0.4712	1	8	29.3775	0.000630725	FALSE
DOC2	Doc2-element	FBte0000103	non-LTR	RNA	3L	27652297	R	0.5	0.908	0.911	0.833	0.5	1	0.842	0.818	0.857	0.683	0.7852	0.7304	0.84	0.1096	1	8	1.07508	0.330121	FALSE
DOC5	Porto1	FBte0000791	non-LTR	RNA	3L	27678645	F	0.333	0.947	1	0.499	0.722	1	0.937	1	1	0.957	0.8395	0.7002	0.9788	0.2786	1	8	5.03152	0.0551576	FALSE
1360	1360	FBte0000559	TIR	DNA	3L	27869059	FR	1	0.862	1	0.714	0.833	0.855	1	0.75	0.875	0.958	0.8847	0.8818	0.8876	0.0058	1	8	0.0252226	0.87775	FALSE
ROOA_LTR	rooA	FBte0000765	LTR	RNA	3L	27902900	FR	0.722	0.773	0.875	0.386	0.6	1	0.982	0.9	1	1	0.8238	0.6712	0.9764	0.3052	1	8	20.9281	0.00181451	FALSE
Beagle	HMS-Beagle	FBte0000726	LTR	RNA	3L	27909272	R	1	0.667	0.8	0.2	0.6	0.875	0.923	0.692	0.854	1	0.7611	0.6534	0.8688	0.2154	1	8	1.51404	0.253474	FALSE
1360	1360	FBte0000559	TIR	DNA	3L	27986740	FR	0.702	0.74	0.822	0.547	0.537	0.909	0.798	0.892	0.817	0.343	0.7107	0.6696	0.7518	0.0822	1	8	0.686527	0.431372	FALSE
1360	1360	FBte0000559	TIR	DNA	3L	27989833	F	0.812	0.81	0.929	1	0.923	0.947	0.962	0.9	1	1	0.9283	0.8948	0.9618	0.067	1	8	1.79042	0.217659	FALSE
DMCR1A	Cr1a	FBte0000140	non-LTR	RNA	3L	27993728	R	0.5	0.8	0.5	0.625	0.692	1	0.833	0.501	1	1	0.7451	0.6234	0.8668	0.2434	1	8	5.97815	0.0402478	FALSE
1360	1360	FBte0000559	TIR	DNA	3L	28002979	R	0.429	0.583	0.5	0.333	0.739	0.724	1	0.468	1	0.245	0.6021	0.5168	0.6874	0.1706	1	8	1.58059	0.244137	FALSE
GYPSY7	gypsy7	FBte0000171	LTR	RNA	3L	28039786	F	1	0.857	0	0.333	0.25	0.75	0.895	0.96	0.385	0.334	0.5764	0.488	0.6648	0.1768	1	8	0.454631	0.519148	FALSE
DMCR1A	Cr1a	FBte0000140	non-LTR	RNA	3L	28093916	F	0.85	0.988	0.499	0.647	1	0.985	0.857	0	1	1	0.7826	0.7968	0.7684	-0.0284	1	8	0.00827127	0.929771	FALSE
1360	1360	FBte0000559	TIR	DNA	3R	97126	F	0.327	0.324	0.157	0.084	0.125	0.588	0.297	0.708	0.571	0.48	0.3661	0.2034	0.5288	0.3254	1	8	14.1606	0.00552015	FALSE
1360	1360	FBte0000559	TIR	DNA	3R	98266	R	1	0.988	0.724	0.333	1	1	1	0.676	1	1	0.8721	0.809	0.9352	0.1262	1	8	0.820397	0.391527	FALSE
DM_ROO	roo	FBte0000100	LTR	RNA	3R	210360	R	0.909	0.917	1	0.571	1	1	0.904	0.821	1	1	0.9122	0.8794	0.945	0.0656	1	8	0.482605	0.506916	FALSE
STALKER4	Stalker4	FBte0000151	LTR	RNA	3R	267278	F	1	0.893	0.836	0	0.75	0.923	0.889	0.69	0.929	1	0.791	0.6958	0.8862	0.1904	1	8	0.938232	0.361101	FALSE
GYPSY3	gypsy3	FBte0001030	LTR	RNA	3R	364956	F	0.75	1	1	0.249	0	1	1	1	1	0.8	0.7799	0.5998	0.96	0.3602	1	8	2.8186	0.131693	FALSE
STALKER4	Stalker4	FBte0000151	LTR	RNA	3R	433170	R	1	0.85	1	0.333	0	0.818	0.791	0.882	0.517	0.202	0.6393	0.6366	0.642	0.0054	1	8	0.0167383	0.900253	FALSE
TRANSIB1	transib1	FBte0000626	TIR	DNA	3R	450582	R	0.442	0.583	0.488	0.326	0.219	0.381	0.281	0.747	0.578	0.8	0.4845	0.4116	0.5574	0.1458	1	8	1.54248	0.249423	FALSE
F	F-element	FBte0000005	non-LTR	RNA	3R	451681	R	0	0.714	0.401	0	0.298	0.47	0.539	0.562	0.313	0	0.3297	0.2826	0.3768	0.0942	1	8	0.352248	0.56924	FALSE
CIRC	Circe	FBte0000616	LTR	RNA	3R	486168	R	0.654	0.557	0.682	0	0	1	0.678	0.439	0.536	0.457	0.5003	0.3786	0.622	0.2434	1	8	2.2596	0.171194	FALSE
MARINER2	mariner2	FBte0001033	TIR	DNA	3R	557643	F	0.25	0.455	0.8	0.376	0.367	0.223	0.506	0.889	0.328	0	0.4194	0.4496	0.3892	-0.0604	1	8	0.249005	0.631207	FALSE
DMIS297	297	FBte0000675	LTR	RNA	3R	560313	R	0	0.8	1	0.5	0.333	0.667	1	1	1	1	0.73	0.5266	0.9334	0.4068	1	8	4.80099	0.0598169	FALSE
1360	1360	FBte0000559	TIR	DNA	3R	560570	F	1	1	1	0.5	1	1	1	1	1	1	0.95	0.9	1	0.1	1	8	1	0.346594	FALSE
GYPSY10	gypsy10	FBte0000351	LTR	RNA	3R	605182	FR	0.392	0.804	0.755	0.267	0.27	0.875	0.938	0.974	0.929	1	0.7204	0.4976	0.9432	0.4456	1	8	17.4071	0.00311276	FALSE
BAGGINS	baggins	FBte0000906	non-LTR	RNA	3R	641352	R	0.856	0.881	0.568	0.096	0.066	0.973	0.825	0.909	0.866	0.667	0.6707	0.4934	0.848	0.3546	1	8	3.81141	0.0866859	FALSE
QUASIMODO	Quasimodo	FBte0000640	LTR	RNA	3R	643465	R	0.362	0.872	0.593	0.111	0.2	0.683	0.524	0.944	1	0.312	0.5601	0.4276	0.6926	0.265	1	8	2.21602	0.174908	FALSE
1360	1360	FBte0000559	TIR	DNA	3R	671689	FR	0.756	1	0.902	0.72	0.623	0.99	1	0.95	0.85	1	0.8791	0.8002	0.958	0.1578	1	8	3.65775	0.0921717	FALSE
DOC3	Doc3-element	FBte0001140	non-LTR	RNA	3R	759421	F	0	0.72	0.708	0.072	0.071	0.521	1	0.865	1	1	0.5957	0.3142	0.8772	0.563	1	8	10.3763	0.0122167	FALSE
1360	1360	FBte0000559	TIR	DNA	3R	801187	R	0.807	0.841	0.871	0.592	0.883	0.828	0.786	0.948	0.598	0.646	0.78	0.7988	0.7612	-0.0376	1	8	0.135461	0.722384	FALSE
DMIS297	297	FBte0000675	LTR	RNA	3R	846511	F	0.16	0.211	0.316	0.238	0.179	0.228	0.247	0.304	0.106	0.174	0.2163	0.2208	0.2118	-0.009	1	8	0.0646425	0.805716	FALSE
1360	1360	FBte0000559	TIR	DNA	3R	866578	R	0.667	1	1	0	0.667	1	1	0.9	1	1	0.8234	0.6668	0.98	0.3132	1	8	2.82974	0.131036	FALSE
DMCR1A	Cr1a	FBte0000140	non-LTR	RNA	3R	876439	F	0.608	0.928	0.787	0.2	0.204	0.591	0.615	0.79	0.219	0	0.4942	0.5454	0.443	-0.1024	1	8	0.446297	0.522901	FALSE
DOC2	Doc2-element	FBte0000103	non-LTR	RNA	3R	889742	R	1	1	0	0.5	1	1	1	1	1	1	0.85	0.7	1	0.3	1	8	2.25	0.172003	FALSE
G5_DM	G5	FBte0001128	non-LTR	RNA	3R	900646	R	0.656	1	0.706	0.107	0.19	0.643	0.806	0.905	0.652	0.882	0.6547	0.5318	0.7776	0.2458	1	8	1.01645	0.34288	FALSE
DM33463	S-element	FBte0001005	TIR	DNA	3R	943008	R	0.392	0.9	0	0.427	0.667	1	0.631	0.522	1	1	0.6539	0.4772	0.8306	0.3534	1	8	4.42213	0.0686287	FALSE
1360	1360	FBte0000559	TIR	DNA	3R	945434	R	0.333	0.833	1	0.572	0.649	0.812	0.714	0.897	0.373	0.401	0.6584	0.6774	0.6394	-0.038	1	8	0.173452	0.688011	FALSE
DOC3	Doc3-element	FBte0001140	non-LTR	RNA	3R	950175	F	1	1	0.75	0.375	0.5	1	0.875	0.667	0.818	0.89	0.7875	0.725	0.85	0.125	1	8	0.184907	0.678539	FALSE
1360	1360	FBte0000559	TIR	DNA	3R	971010	F	1	1	0.5	0.666	0.6	1	1	1	1	1	0.8766	0.7532	1	0.2468	1	8	5.85386	0.0418844	FALSE
GYPSY2	gypsy2	FBte0001040	LTR	RNA	3R	991015	R	1	0.867	0.857	0	1	0.8	1	1	0.498	0	0.7022	0.7448	0.6596	-0.0852	1	8	0.0568253	0.817578	FALSE
RT1C	Rt1c	FBte0000666	non-LTR	RNA	3R	1011034	R	0.393	0.207	0.215	0.084	0.127	0.562	0.253	0.415	0.382	0.191	0.2829	0.2052	0.3606	0.1554	1	8	3.6218	0.0935199	FALSE
DOC4	Doc4-element	FBte0001039	non-LTR	RNA	3R	1028004	F	0.902	0.94	0.87	0.293	0	1	0.96	0.871	0.965	1	0.7801	0.601	0.9592	0.3582	1	8	4.30115	0.0717903	FALSE
DOC4	Doc4-element	FBte0001039	non-LTR	RNA	3R	1030472	R	0.5	1	0.975	0.091	0.111	1	1	0.721	1	1	0.7398	0.5354	0.9442	0.4088	1	8	4.06038	0.0786613	FALSE
RT1C	Rt1c	FBte0000666	non-LTR	RNA	3R	1033025	R	0.328	0.471	0.42	0.088	0.055	0.181	0.348	0.584	0.223	0.439	0.3137	0.2724	0.355	0.0826	1	8	0.687963	0.43091	FALSE
DME9736	Idefix	FBte0000104	LTR	RNA	3R	1033432	F	0.144	0.327	0.078	0.329	0	0.167	0.273	0.591	0.079	0	0.1988	0.1756	0.222	0.0464	1	8	0.068191	0.800586	FALSE
GYPSY9	gypsy9	FBte0000764	LTR	RNA	3R	1156828	R	0.667	1	1	0.75	0.25	0.75	0.667	0.2	0.8	1	0.7084	0.7334	0.6834	-0.05	1	8	0.154618	0.704431	FALSE
GYPSY9	gypsy9	FBte0000764	LTR	RNA	3R	1157092	F	1	1	1	0	0.5	1	1	1	1	1	0.85	0.7	1	0.3	1	8	2.25	0.172003	FALSE
GYPSY9	gypsy9	FBte0000764	LTR	RNA	3R	1159214	F	0.6	1	1	0	0.5	1	0.667	1	1	1	0.7767	0.62	0.9334	0.3134	1	8	2.34631	0.164116	FALSE
DOC4	Doc4-element	FBte0001039	non-LTR	RNA	3R	1165020	F	1	0.333	0.667	0	0.333	1	1	1	1	1	0.7333	0.4666	1	0.5334	1	8	10.2139	0.0126899	FALSE
DOC4	Doc4-element	FBte0001039	non-LTR	RNA	3R	1166468	F	0.3	0.888	0.561	0	0.266	0.406	0.811	0.469	0.63	0.356	0.4687	0.403	0.5344	0.1314	1	8	0.707925	0.424568	FALSE
DMIS176	17.6	FBte0000109	LTR	RNA	3R	1273204	F	0.447	0.756	0.504	0.295	0.387	0.872	0.706	0.712	0.498	0.387	0.5564	0.4778	0.635	0.1572	1	8	1.8555	0.210258	FALSE
DIVER2	diver2	FBte0001178	LTR	RNA	3R	1289359	F	1	1	1	1	1	1	1	1	1	1	1	1	1	0	1	8	1	0.346594	FALSE
F	F-element	FBte0000005	non-LTR	RNA	3R	1305670	R	0.667	1	1	0.5	0.167	1	1	0.769	1	1	0.8103	0.6668	0.9538	0.287	1	8	2.75851	0.135317	FALSE
1360	1360	FBte0000559	TIR	DNA	3R	1323354	F	0.5	0	1	0.204	0.716	0.73	0.592	0.805	0.417	0.369	0.5333	0.484	0.5826	0.0986	1	8	0.149761	0.708855	FALSE
DM33463	S-element	FBte0001005	TIR	DNA	3R	1345420	R	0.43	0.569	0.634	0.343	0.257	0.538	0.358	0.685	0.308	0.43	0.4552	0.4466	0.4638	0.0172	1	8	0.0365986	0.853051	FALSE
FROGGER	frogger	FBte0000314	LTR	RNA	3R	1354934	R	0.544	0.625	0.556	0.102	0.333	0.818	0.606	0.889	0.295	0.37	0.5138	0.432	0.5956	0.1636	1	8	1.3159	0.284476	FALSE
FROGGER	frogger	FBte0000314	LTR	RNA	3R	1357255	R	1	1	1	0.667	0.6	1	1	0.95	1	1	0.9217	0.8534	0.99	0.1366	1	8	1.67886	0.231208	FALSE
DMCR1A	Cr1a	FBte0000140	non-LTR	RNA	3R	1391414	R	0.5	0.776	0.673	0.36	0.457	0.686	0.575	0.567	0.697	0.645	0.5936	0.5532	0.634	0.0808	1	8	0.917797	0.366107	FALSE
BS3	BS3	FBte0000420	non-LTR	RNA	3R	1418283	F	1	0.857	1	0.2	0	1	1	0.853	1	1	0.791	0.6114	0.9706	0.3592	1	8	2.73645	0.13668	FALSE
DMIS297	297	FBte0000675	LTR	RNA	3R	1421459	R	0.2	1	1	0.444	0.4	0.889	1	0.727	1	1	0.766	0.6088	0.9232	0.3144	1	8	2.20766	0.175633	FALSE
G5_DM	G5	FBte0001128	non-LTR	RNA	3R	1428936	F	0.976	0.999	0.895	0.566	0.686	0.965	1	0.917	0.951	0.895	0.885	0.8244	0.9456	0.1212	1	8	1.27105	0.292247	FALSE
G5_DM	G5	FBte0001128	non-LTR	RNA	3R	1431103	R	0.347	0.576	0.577	0.614	0.639	0.6	0.649	0.812	0.557	0.803	0.6174	0.5506	0.6842	0.1336	1	8	3.3453	0.104795	FALSE
1360	1360	FBte0000559	TIR	DNA	3R	1439323	R	0.066	0.261	0.181	0.069	0.186	0	0.135	0.363	0.062	0	0.1323	0.1526	0.112	-0.0406	1	8	1.01272	0.343717	FALSE
1360	1360	FBte0000559	TIR	DNA	3R	1444243	F	0.789	0.847	0.505	0.326	0.369	0.59	0.75	0.747	0.462	0.603	0.5988	0.5672	0.6304	0.0632	1	8	0.206604	0.661522	FALSE
GYPSY10	gypsy10	FBte0000351	LTR	RNA	3R	1449824	R	0.591	0.614	0.761	0.502	0.394	0.433	0.524	0.632	0.366	0.447	0.5264	0.5724	0.4804	-0.092	1	8	1.47361	0.259394	FALSE
1360	1360	FBte0000559	TIR	DNA	3R	1493756	FR	1	1	0.763	0.857	0.5	0.679	0.8	0.776	0.458	0.625	0.7458	0.824	0.6676	-0.1564	1	8	2.73031	0.137062	FALSE
DOC3	Doc3-element	FBte0001140	non-LTR	RNA	3R	1588025	R	0.308	0.58	0.705	0	0.3	0.2	0.407	0.644	0.262	0.361	0.3767	0.3786	0.3748	-0.0038	1	8	0.0635054	0.807392	FALSE
DM_ROO	roo	FBte0000100	LTR	RNA	3R	1616585	F	0	0.937	0	0	0	0.909	0.793	0.882	0.429	0.334	0.4284	0.1874	0.6694	0.482	1	8	5.93475	0.0408098	FALSE
BAGGINS	baggins	FBte0000906	non-LTR	RNA	3R	1645007	F	0.75	0.933	0.667	0	0.6	1	1	1	1	0.889	0.7839	0.59	0.9778	0.3878	1	8	8.17536	0.0211755	FALSE
DM33463	S-element	FBte0001005	TIR	DNA	3R	1690431	F	1	1	1	1	0.666	1	1	1	1	1	0.9666	0.9332	1	0.0668	1	8	1	0.346594	FALSE
DMCR1A	Cr1a	FBte0000140	non-LTR	RNA	3R	1714899	R	0.382	0.605	1	0.922	0.432	0.822	0.543	0.941	0.479	0.549	0.6675	0.6682	0.6668	-0.0014	1	8	0.0570908	0.817162	FALSE
DME010298	GATE	FBte0000359	LTR	RNA	3R	1817448	R	0.125	0.889	0.658	0.7	0.5	0.786	0.674	1	0.775	1	0.7107	0.5744	0.847	0.2726	1	8	4.02565	0.0797213	FALSE
BS3	BS3	FBte0000420	non-LTR	RNA	3R	1829406	R	0.41	0.671	0.4	0.098	0.261	0.422	0.383	0.653	0.252	0.37	0.392	0.368	0.416	0.048	1	8	0.23133	0.643418	FALSE
TRANSIB3	transib3	FBte0000725	TIR	DNA	3R	1835484	F	0.567	0.816	0.559	0	0.155	0.472	0.497	0.802	0.979	0.497	0.5344	0.4194	0.6494	0.23	1	8	1.87308	0.208318	FALSE
DMCR1A	Cr1a	FBte0000140	non-LTR	RNA	3R	1842667	R	0.377	0.384	0.803	0.121	0.31	0.309	0.681	0.778	0.441	0.495	0.4699	0.399	0.5408	0.1418	1	8	1.02186	0.341671	FALSE
G4_DM	G4	FBte0000290	non-LTR	RNA	3R	1864413	R	0.588	0.79	0.707	0.384	0.468	0.595	0.607	0.795	0.756	0.634	0.6324	0.5874	0.6774	0.09	1	8	1.05345	0.334743	FALSE
DMGYPF1A	gypsy	FBte0000021	LTR	RNA	3R	1869744	R	0.272	0.301	0.319	0.158	0	0.141	0.154	0.332	0.085	0.191	0.1953	0.21	0.1806	-0.0294	1	8	0.000380016	0.984924	FALSE
DMCR1A	Cr1a	FBte0000140	non-LTR	RNA	3R	1913611	F	0.411	0.268	0.228	0.201	0.142	0.146	0.127	0.207	0.153	0.169	0.2052	0.25	0.1604	-0.0896	1	8	3.85002	0.0853741	FALSE
DMCR1A	Cr1a	FBte0000140	non-LTR	RNA	3R	1915242	R	0.714	0.8	0.769	0.538	0.556	0.993	0.941	0.7	0.833	0.936	0.778	0.6754	0.8806	0.2052	1	8	7.64619	0.0244784	FALSE
DIVER2	diver2	FBte0001178	LTR	RNA	3R	1922186	R	0.8	1	1	0	1	0.75	0.833	1	0.361	1	0.7744	0.76	0.7888	0.0288	1	8	0.00869133	0.928015	FALSE
DIVER2	diver2	FBte0001178	LTR	RNA	3R	1922463	F	0	0.958	0.953	1	0.2	1	0.8	0.673	0.884	1	0.7468	0.6222	0.8714	0.2492	1	8	1.04849	0.335819	FALSE
RT1B	Rt1b	FBte0000603	non-LTR	RNA	3R	1944487	R	0.192	0.44	0.197	0.17	0.239	0.441	0.584	0.447	0.454	0.762	0.3926	0.2476	0.5376	0.29	1	8	13.5543	0.00620467	FALSE
TRANSIB2	transib2	FBte0000885	TIR	DNA	3R	1961681	F	0.39	0.428	0.318	0.09	0.14	0.256	0.165	0.304	0.024	0	0.2115	0.2732	0.1498	-0.1234	1	8	2.03401	0.191649	FALSE
STALKER4	Stalker4	FBte0000151	LTR	RNA	3R	1965655	R	0.102	0.115	0.273	0	0.154	0.281	0.275	0.134	0.517	0.667	0.2518	0.1288	0.3748	0.246	1	8	5.62435	0.0451356	FALSE
DMTOM1_LTR	Tom1	FBte0000400	LTR	RNA	3R	1966257	R	0.75	0.917	0.8	0	0.25	1	1	0.923	1	1	0.764	0.5434	0.9846	0.4412	1	8	8.99013	0.0171146	FALSE
DMTNFB	FB	FBte0000288	FB	DNA	3R	1972429	F	0.533	0.739	0.782	0.667	0.667	0.515	0.541	0.77	0.705	0.496	0.6415	0.6776	0.6054	-0.0722	1	8	1.03057	0.339741	FALSE
DMCR1A	Cr1a	FBte0000140	non-LTR	RNA	3R	1977149	F	0.66	0.673	0.729	0.452	0.408	0.396	0.661	0.604	0.609	0.466	0.5658	0.5844	0.5472	-0.0372	1	8	0.225685	0.647441	FALSE
ACCORD	accord	FBte0000956	LTR	RNA	3R	1994882	R	0.585	1	0.917	0.5	0.455	0.959	0.86	0.875	0.766	0.595	0.7512	0.6914	0.811	0.1196	1	8	0.264599	0.620883	FALSE
ROXELEMENT	X-element	FBte0001160	non-LTR	RNA	3R	1996430	R	0	0.71	0.593	0.502	0	1	0.795	0.619	0.667	0.719	0.5605	0.361	0.76	0.399	1	8	5.25266	0.0511156	FALSE
SPRINGER	springer	FBte0000333	LTR	RNA	3R	2117522	F	0.314	0.472	0.429	0	0.226	0.352	0.356	0.287	0.107	0.197	0.274	0.2882	0.2598	-0.0284	1	8	0.00925527	0.925725	FALSE
TRANSIB3	transib3	FBte0000725	TIR	DNA	3R	2117984	F	0.613	0.537	0.818	0.179	0.2	0.704	0.638	0.857	0.545	0.708	0.5799	0.4694	0.6904	0.221	1	8	2.6662	0.141143	FALSE
GYPSY12	gypsy12	FBte0001136	LTR	RNA	3R	2123657	F	1	1	0.333	0.25	0	0.75	1	0.8	1	1	0.7133	0.5166	0.91	0.3934	1	8	2.41358	0.158892	FALSE
GYPSY12	gypsy12	FBte0001136	LTR	RNA	3R	2133095	F	0.5	0.833	0.75	0.286	0	0.833	0.75	0.667	0.25	0.429	0.5298	0.4738	0.5858	0.112	1	8	0.518179	0.492111	FALSE
GYPSY11	gypsy11	FBte0001041	LTR	RNA	3R	2162394	F	0.25	0.75	0.5	0.143	0.239	1	0.833	1	0.624	1	0.6339	0.3764	0.8914	0.515	1	8	15.0163	0.00470738	FALSE
INVADER3	invader3	FBte0000619	LTR	RNA	3R	2179950	F	0.764	0.909	0.743	0.342	0.098	0.735	0.751	0.885	0.681	0.512	0.642	0.5712	0.7128	0.1416	1	8	0.681166	0.433105	FALSE
DOC3	Doc3-element	FBte0001140	non-LTR	RNA	3R	2206801	R	1	1	1	0.4	0	1	0.684	0.852	1	1	0.7936	0.68	0.9072	0.2272	1	8	0.727287	0.418563	FALSE
DMCR1A	Cr1a	FBte0000140	non-LTR	RNA	3R	2219099	R	1	1	1	1	0.667	1	1	0.778	1	1	0.9445	0.9334	0.9556	0.0222	1	8	0.0250417	0.878185	FALSE
RT1C	Rt1c	FBte0000666	non-LTR	RNA	3R	2318822	F	0.399	0.875	0.652	0.143	0	0.951	1	0.927	0.93	1	0.6877	0.4138	0.9616	0.5478	1	8	12.3608	0.00789435	FALSE
DIVER2	diver2	FBte0001178	LTR	RNA	3R	2392869	F	0.649	1	0.934	0.375	0.282	1	0.947	0.901	0.972	0.94	0.8	0.648	0.952	0.304	1	8	3.44003	0.100742	FALSE
DIVER2	diver2	FBte0001178	LTR	RNA	3R	2396130	F	0.501	1	1	0	1	0.663	0.435	0.917	0.49	0.753	0.6759	0.7002	0.6516	-0.0486	1	8	0.192053	0.672806	FALSE
DIVER2	diver2	FBte0001178	LTR	RNA	3R	2398182	R	1	0.833	1	1	0.462	1	1	0.727	0.889	1	0.8911	0.859	0.9232	0.0642	1	8	0.125237	0.732569	FALSE
DOC4	Doc4-element	FBte0001039	non-LTR	RNA	3R	2398439	F	0	1	0.857	0.334	0.334	1	1	1	1	1	0.7525	0.505	1	0.495	1	8	8.2632	0.020683	FALSE
1360	1360	FBte0000559	TIR	DNA	3R	2403076	F	0.25	0.75	0.6	0.4	0	0.857	0.889	0.909	0	0.749	0.5404	0.4	0.6808	0.2808	1	8	1.11702	0.321429	FALSE
1360	1360	FBte0000559	TIR	DNA	3R	2422253	F	0.2	1	1	0.4	0.571	1	1	0.917	0.646	1	0.7734	0.6342	0.9126	0.2784	1	8	1.84092	0.211886	FALSE
1360	1360	FBte0000559	TIR	DNA	3R	2433851	R	0.5	1	1	1	0.75	0.8	0.937	0.9	0.777	1	0.8664	0.85	0.8828	0.0328	1	8	0.0559445	0.818968	FALSE
1360	1360	FBte0000559	TIR	DNA	3R	2445645	R	0.786	1	0.8	0.833	0.751	0.867	1	0.867	0.857	0.334	0.8095	0.834	0.785	-0.049	1	8	0.0496469	0.829262	FALSE
1360	1360	FBte0000559	TIR	DNA	3R	2447477	R	1	0.857	1	1	0.501	1	0.929	1	1	1	0.9287	0.8716	0.9858	0.1142	1	8	1.18672	0.307715	FALSE
1360	1360	FBte0000559	TIR	DNA	3R	2450904	F	0.4	0.474	0.243	0.281	0.786	0.292	0.514	0.412	0.539	0.787	0.4728	0.4368	0.5088	0.072	1	8	0.31546	0.589733	FALSE
DOC5	Porto1	FBte0000791	non-LTR	RNA	3R	2455160	R	0.857	0	0.914	0.4	0	1	0.762	0.815	0.808	0.817	0.6373	0.4342	0.8404	0.4062	1	8	3.87991	0.0843764	FALSE
S2	S2	FBte0000709	TIR	DNA	3R	2474625	F	0.504	0.566	0.701	0.2	0.32	0.555	0.783	0.814	0.593	0.533	0.5569	0.4582	0.6556	0.1974	1	8	3.42894	0.101206	FALSE
S2	S2	FBte0000709	TIR	DNA	3R	2476318	R	0.185	0.833	0.833	0.285	0.214	0.959	1	1	0.839	0.739	0.6887	0.47	0.9074	0.4374	1	8	9.00517	0.0170493	FALSE
DMCR1A	Cr1a	FBte0000140	non-LTR	RNA	3R	2489443	F	0.498	0.334	0.347	0	0.126	0.452	0.604	0.496	0.502	1	0.4359	0.261	0.6108	0.3498	1	8	5.20839	0.0518936	FALSE
DMCR1A	Cr1a	FBte0000140	non-LTR	RNA	3R	2491619	F	0.626	0.652	0.577	0.267	0	0.48	0	0.738	0.464	0	0.3804	0.4244	0.3364	-0.088	1	8	0.26045	0.623591	FALSE
DOC5	Porto1	FBte0000791	non-LTR	RNA	3R	2503500	R	0.24	0.904	0.667	0.333	0.184	0.531	0.421	0.954	0.604	1	0.5838	0.4656	0.702	0.2364	1	8	1.88525	0.20699	FALSE
DMCR1A	Cr1a	FBte0000140	non-LTR	RNA	3R	2516853	F	0.714	0.77	0.946	0.25	0	0.946	0.873	0.87	0.923	0.911	0.7203	0.536	0.9046	0.3686	1	8	3.95275	0.0820074	FALSE
DM_ROO	roo	FBte0000100	LTR	RNA	3R	2541736	R	0.499	0.496	0.412	0.667	0.429	0.75	0.609	0.579	0.583	0.5	0.5524	0.5006	0.6042	0.1036	1	8	2.84472	0.130159	FALSE
DMCR1A	Cr1a	FBte0000140	non-LTR	RNA	3R	2541992	F	0.122	0.57	0.488	0.451	0.194	0.924	0.477	0.495	0.506	0.411	0.4638	0.365	0.5626	0.1976	1	8	2.48361	0.153687	FALSE
DMCR1A	Cr1a	FBte0000140	non-LTR	RNA	3R	2561835	F	0.283	0.681	0.558	0.177	0.079	0.646	0.489	0.752	0.579	0.258	0.4502	0.3556	0.5448	0.1892	1	8	1.89633	0.20579	FALSE
GYPSY11	gypsy11	FBte0001041	LTR	RNA	3R	2581707	F	1	1	0.499	0.666	1	1	1	1	1	1	0.9165	0.833	1	0.167	1	8	2.60278	0.145341	FALSE
GYPSY11	gypsy11	FBte0001041	LTR	RNA	3R	2582045	R	0.499	0.749	0	0	0	1	1	0.833	1	1	0.6081	0.2496	0.9666	0.717	1	8	21.2595	0.00173086	FALSE
BAGGINS	baggins	FBte0000906	non-LTR	RNA	3R	2640919	F	0.833	1	1	0.714	0.778	1	1	1	1	1	0.9325	0.865	1	0.135	1	8	5.79513	0.0426871	FALSE
DIVER2	diver2	FBte0001178	LTR	RNA	3R	2653745	F	0.164	0.692	0.419	0.333	0	0.341	0.587	0.537	0	0.697	0.377	0.3216	0.4324	0.1108	1	8	0.240433	0.637058	FALSE
DMCR1A	Cr1a	FBte0000140	non-LTR	RNA	3R	2657706	F	0.35	0.222	0.195	0.103	0.126	0.082	0.181	0.333	0.078	0.122	0.1792	0.1992	0.1592	-0.04	1	8	0.490289	0.503649	FALSE
MARINER2	mariner2	FBte0001033	TIR	DNA	3R	2679054	R	0.806	0.863	0.954	0.25	0.361	0.719	0.756	0.897	0.472	0.652	0.673	0.6468	0.6992	0.0524	1	8	0.0392894	0.847821	FALSE
BAGGINS	baggins	FBte0000906	non-LTR	RNA	3R	2687786	F	0.77	0.846	0.561	0.222	0.589	0.677	0.64	0.784	0	0.526	0.5615	0.5976	0.5254	-0.0722	1	8	0.336238	0.57797	FALSE
DIVER2	diver2	FBte0001178	LTR	RNA	3R	2693615	F	0.501	0.875	0.833	0.286	0.666	0.965	1	0.842	0.942	0.875	0.7785	0.6322	0.9248	0.2926	1	8	8.21442	0.0209547	FALSE
DOC3	Doc3-element	FBte0001140	non-LTR	RNA	3R	2725704	F	1	0.742	0.571	0	0	0.827	0.859	0.9	0.398	1	0.6297	0.4626	0.7968	0.3342	1	8	1.96028	0.199051	FALSE
DOC3	Doc3-element	FBte0001140	non-LTR	RNA	3R	2761776	F	0.333	1	1	0	0	1	1	1	0.499	1	0.6832	0.4666	0.8998	0.4332	1	8	2.93752	0.124892	FALSE
DMCR1A	Cr1a	FBte0000140	non-LTR	RNA	3R	2771897	R	0	0.608	0.557	0.111	0.141	1	0.124	0.811	0.341	0	0.3693	0.2834	0.4552	0.1718	1	8	0.560729	0.475405	FALSE
DMRTMGD1	mdg1	FBte0000015	LTR	RNA	3R	2816623	F	1	1	0.818	1	1	1	0.944	0.923	1	1	0.9685	0.9636	0.9734	0.0098	1	8	0.0212096	0.887812	FALSE
ROOA_LTR	rooA	FBte0000765	LTR	RNA	3R	2823084	F	0.793	0.929	0.75	0	0.28	0.834	0.781	0.933	0.51	0.67	0.648	0.5504	0.7456	0.1952	1	8	1.07043	0.331107	FALSE
ROOA_LTR	rooA	FBte0000765	LTR	RNA	3R	2824362	R	0.625	0.75	0.727	0	0.365	1	1	0.941	1	0.945	0.7353	0.4934	0.9772	0.4838	1	8	13.546	0.00621477	FALSE
1360	1360	FBte0000559	TIR	DNA	3R	2824380	F	1	1	0.667	0.333	0	1	0.875	1	1	0.742	0.7617	0.6	0.9234	0.3234	1	8	1.98105	0.196926	FALSE
DME010298	GATE	FBte0000359	LTR	RNA	3R	2872491	R	0	0.498	0.601	0.078	0.352	0.304	0.314	0.553	0.116	0.248	0.3064	0.3058	0.307	0.0012	1	8	0.105891	0.75322	FALSE
1360	1360	FBte0000559	TIR	DNA	3R	2974224	F	0.833	0.857	0.556	0.111	0.206	1	1	0.692	0.47	0.838	0.6563	0.5126	0.8	0.2874	1	8	3.02484	0.120189	FALSE
BAGGINS	baggins	FBte0000906	non-LTR	RNA	3R	2981375	F	0.464	0.58	0.653	0.223	0.524	0.315	0.495	0.844	0.31	0.362	0.477	0.4888	0.4652	-0.0236	1	8	0.0146355	0.906692	FALSE
RT1B	Rt1b	FBte0000603	non-LTR	RNA	3R	3022490	R	0.5	1	1	0.6	0	1	1	1	1	1	0.81	0.62	1	0.38	1	8	4.34225	0.0706955	FALSE
1360	1360	FBte0000559	TIR	DNA	3R	3026471	R	0.553	0.558	0.749	0.353	0.257	0.446	0.44	0.776	0.43	0.387	0.4949	0.494	0.4958	0.0018	1	8	0.00184762	0.966768	FALSE
GYPSY9	gypsy9	FBte0000764	LTR	RNA	3R	3080508	F	0	0.5	1	0.2	0.5	1	1	0	1	1	0.62	0.44	0.8	0.36	1	8	1.74357	0.223211	FALSE
TRANSIB3	transib3	FBte0000725	TIR	DNA	3R	3119055	F	0.667	0.75	1	1	1	1	0.833	0.889	0.8	0.5	0.8439	0.8834	0.8044	-0.079	1	8	0.854923	0.382207	FALSE
STALKER4	Stalker4	FBte0000151	LTR	RNA	3R	3177996	R	0.408	0.243	0.131	0	0	0.714	0.766	0.284	0.83	1	0.4376	0.1564	0.7188	0.5624	1	8	12.6062	0.00750374	FALSE
Beagle2	HMS-Beagle2	FBte0001399	LTR	RNA	3R	3185626	R	0.909	0.83	0.943	0.833	0	0.634	0.937	0.688	0.761	0.563	0.7098	0.703	0.7166	0.0136	1	8	0.0327502	0.860892	FALSE
DME9736	Idefix	FBte0000104	LTR	RNA	3R	3194405	R	0	0	0.392	0	0	0.156	0.29	0.254	0.363	0.208	0.1663	0.0784	0.2542	0.1758	1	8	7.5845	0.0249047	FALSE
CIRC	Circe	FBte0000616	LTR	RNA	3R	3225850	F	0.283	0.694	0.69	0.179	0.123	0.522	0.284	0.838	0.647	0.184	0.4444	0.3938	0.495	0.1012	1	8	0.39636	0.54653	FALSE
CIRC	Circe	FBte0000616	LTR	RNA	3R	3253210	R	0.175	0.487	0.55	0.393	0.142	0.722	0.631	0.666	0.715	0.786	0.5267	0.3494	0.704	0.3546	1	8	15.7285	0.00414254	FALSE
MARINER2	mariner2	FBte0001033	TIR	DNA	3R	3268052	R	0.258	0.278	0.767	0.262	0.171	0.199	0.324	0.33	0.514	1	0.4103	0.3472	0.4734	0.1262	1	8	0.669139	0.437036	FALSE
1360	1360	FBte0000559	TIR	DNA	3R	3283919	R	0.333	0.75	1	0	0	0	0.513	0.95	0	0	0.3546	0.4166	0.2926	-0.124	1	8	0.280922	0.610488	FALSE
QUASIMODO	Quasimodo	FBte0000640	LTR	RNA	3R	3298480	F	0	0.667	0.714	0	0	1	1	0.893	1	0.352	0.5626	0.2762	0.849	0.5728	1	8	9.38951	0.0154829	FALSE
GYPSY11	gypsy11	FBte0001041	LTR	RNA	3R	3356322	F	0.604	0.263	0.567	0.333	0.179	0.544	0.344	0.37	0.5	0.993	0.4697	0.3892	0.5502	0.161	1	8	1.35175	0.278479	FALSE
QBERT	accord2	FBte0001166	LTR	RNA	3R	3395192	R	1	1	1	0	1	1	1	1	1	1	0.9	0.8	1	0.2	1	8	1	0.346594	FALSE
1360	1360	FBte0000559	TIR	DNA	3R	3453982	F	1	1	1	0.499	1	1	1	1	1	1	0.9499	0.8998	1	0.1002	1	8	1	0.346594	FALSE
MARINER2	mariner2	FBte0001033	TIR	DNA	3R	3470107	R	0.455	0.846	0.727	0.273	0.647	1	1	0.8	1	0.857	0.7605	0.5896	0.9314	0.3418	1	8	11.8027	0.00888242	FALSE
STALKER4	Stalker4	FBte0000151	LTR	RNA	3R	3478300	F	1	1	0.8	1	0.667	1	1	0.95	1	0.834	0.9251	0.8934	0.9568	0.0634	1	8	0.298274	0.599862	FALSE
1360	1360	FBte0000559	TIR	DNA	3R	3480978	F	0.833	0.889	1	1	1	1	1	1	1	1	0.9722	0.9444	1	0.0556	1	8	2.61682	0.144398	FALSE
CIRC	Circe	FBte0000616	LTR	RNA	3R	3640178	R	1	0.875	1	0	1	1	1	0.727	1	1	0.8602	0.775	0.9454	0.1704	1	8	0.730388	0.417614	FALSE
INVADER2	invader2	FBte0001084	LTR	RNA	3R	3766452	R	0.869	0.878	0.862	0.25	0.833	0.803	0.731	0.929	0.679	0.676	0.751	0.7384	0.7636	0.0252	1	8	0.0159936	0.902484	FALSE
1360	1360	FBte0000559	TIR	DNA	3R	3842081	F	0.687	0.953	0.933	0.875	0.429	0.841	0.978	0.939	0.876	0.887	0.8398	0.7754	0.9042	0.1288	1	8	1.49887	0.255673	FALSE
1360	1360	FBte0000559	TIR	DNA	3R	3843061	R	0.833	0.8	0.9	0.75	0.444	0.949	0.882	0.941	0.772	0.809	0.808	0.7454	0.8706	0.1252	1	8	2.38274	0.161259	FALSE
1360	1360	FBte0000559	TIR	DNA	3R	3898748	R	0.6	0.75	0.25	0.875	0.857	1	1	0.75	1	1	0.8082	0.6664	0.95	0.2836	1	8	9.21706	0.0161622	FALSE
DIVER2	diver2	FBte0001178	LTR	RNA	3R	3940659	F	0.5	1	1	0.4	0.5	1	0.929	1	0.75	0.75	0.7829	0.68	0.8858	0.2058	1	8	0.957462	0.356486	FALSE
GYPSY7	gypsy7	FBte0000171	LTR	RNA	3R	3963846	FR	0.7	0.5	0.667	0.083	0.125	0.751	0.95	0.817	0.8	1	0.6393	0.415	0.8636	0.4486	1	8	10.1715	0.0128173	FALSE
1360	1360	FBte0000559	TIR	DNA	3R	4021383	FR	0.644	0.667	0.667	0.4	0.357	0.5	0.571	0.954	0.5	0.5	0.576	0.547	0.605	0.058	1	8	0.369208	0.560285	FALSE
1360	1360	FBte0000559	TIR	DNA	3R	4037545	R	1	0.5	1	0	0.372	0.667	0.701	0.813	0.8	0.667	0.652	0.5744	0.7296	0.1552	1	8	0.1345	0.723322	FALSE
STALKER4	Stalker4	FBte0000151	LTR	RNA	3R	4055288	R	1	1	0.938	0.6	0.5	1	0.964	0.941	0.995	1	0.8938	0.8076	0.98	0.1724	1	8	1.94685	0.20044	FALSE
DME9736	Idefix	FBte0000104	LTR	RNA	3R	4153493	F	0.499	0.331	0.679	0.075	0.379	0.282	0.432	0.764	0.242	0.329	0.4012	0.3926	0.4098	0.0172	1	8	0.0447469	0.83776	FALSE
INE1	INE-1	FBte0000312	TIR	DNA	3R	4193608	F	0.301	0.934	0.325	0.182	0.379	1	0.889	0	1	0.828	0.5838	0.4242	0.7434	0.3192	1	8	1.37215	0.275147	FALSE
DM33463	S-element	FBte0001005	TIR	DNA	3R	4490733	F	0.84	0.833	0.84	0.695	0.492	0.874	0.953	0.856	0.907	0.674	0.7964	0.74	0.8528	0.1128	1	8	2.2075	0.175647	FALSE
DM33463	S-element	FBte0001005	TIR	DNA	3R	4716207	R	0.75	0.833	1	0.25	0.125	1	1	0.947	1	1	0.7905	0.5916	0.9894	0.3978	1	8	7.02099	0.0292687	FALSE
INE1	INE-1	FBte0000312	TIR	DNA	3R	7274853	R	0.217	0.137	0.069	0.137	0.15	0.09	0.07	0.162	0.064	0.104	0.12	0.142	0.098	-0.044	1	8	2.24342	0.172561	FALSE
DM33463	S-element	FBte0001005	TIR	DNA	3R	12501998	R	0.727	1	0.625	0.3	0.625	1	0.907	0.88	0.629	0.663	0.7356	0.6554	0.8158	0.1604	1	8	0.84728	0.38424	FALSE
DM_ROO	roo	FBte0000100	LTR	RNA	3R	23684754	F	0.503	0.257	0.377	0.342	0	0.557	0.302	0.338	0.117	0	0.2793	0.2958	0.2628	-0.033	1	8	0.0459271	0.83567	FALSE
DMLINEJA	jockey	FBte0000088	non-LTR	RNA	3R	28102113	F	0.424	0.444	0	0.105	0	0.177	0.286	0.313	0.099	0.084	0.1932	0.1946	0.1918	-0.0028	1	8	0.25882	0.624662	FALSE
G5A	G5A	FBte0000174	non-LTR	RNA	X	2426471	R	0.8	1	1	0.8	0.25	0.834	0.883	0.694	0.665	0.857	0.7783	0.77	0.7866	0.0166	1	8	0.147493	0.71095	FALSE
1360	1360	FBte0000559	TIR	DNA	X	21776446	R	0.75	0.741	0.85	0.667	0.545	0.962	0.982	0.942	0.875	1	0.8314	0.7106	0.9522	0.2416	1	8	20.8022	0.00184762	FALSE
GYPSY11	gypsy11	FBte0001041	LTR	RNA	X	21792867	R	0.8	1	0.5	0.333	0.333	0	1	0.5	1	1	0.6466	0.5932	0.7	0.1068	1	8	0.196368	0.669407	FALSE
412	412	FBte0000007	LTR	RNA	X	21949871	R	0.312	0.248	0.306	0	0	0.196	0.095	0.451	0.35	0.157	0.2115	0.1732	0.2498	0.0766	1	8	1.13699	0.317409	FALSE
TC1-2	Tc1-2	FBte0000838	TIR	DNA	X	22255801	R	0.667	0.714	0.667	0	1	0.534	0.749	0.859	1	1	0.719	0.6096	0.8284	0.2188	1	8	1.35582	0.277809	FALSE
DMREPG	G-element	FBte0000657	non-LTR	RNA	X	22399408	R	0.259	0.489	0.374	0.333	0.094	0.347	0.308	0.68	0.6	0.191	0.3675	0.3098	0.4252	0.1154	1	8	1.05073	0.335332	FALSE
G4_DM	G4	FBte0000290	non-LTR	RNA	X	22404263	R	0.619	0.906	0.8	0.421	0.689	0.977	0.993	0.945	0.897	0.917	0.8164	0.687	0.9458	0.2588	1	8	12.1776	0.00820276	FALSE
DMHFL1	hobo	FBte0000154	TIR	DNA	X	22406655	F	0.275	0.311	0.325	0	0.09	0.354	0.546	0.517	0.421	0.246	0.3085	0.2002	0.4168	0.2166	1	8	4.95306	0.0566894	FALSE
DM33463	S-element	FBte0001005	TIR	DNA	X	22441999	R	0.923	1	0.952	0.75	0.818	1	0.971	0.937	1	1	0.9351	0.8886	0.9816	0.093	1	8	3.87882	0.0844127	FALSE
TRANSIB4	transib4	FBte0001174	TIR	DNA	X	22510801	R	1	0.722	0.75	0.333	0.333	1	0.941	0.882	0.784	0.667	0.7412	0.6276	0.8548	0.2272	1	8	1.5959	0.242057	FALSE
MARINER2	mariner2	FBte0001033	TIR	DNA	X	22517249	R	0.75	0.887	0.911	0.281	0.533	0.98	0.959	0.752	0.968	0.923	0.7944	0.6724	0.9164	0.244	1	8	4.64091	0.0633518	FALSE
HEL	Helena	FBte0000984	non-LTR	RNA	X	22727173	R	0.666	0.75	1	0.333	0.333	0.8	1	0.842	1	1	0.7724	0.6164	0.9284	0.312	1	8	4.4758	0.0672836	FALSE
1360	1360	FBte0000559	TIR	DNA	X	22728192	F	0	0.7	0.556	0	0.749	0.644	0.388	0.944	0.411	0.509	0.4901	0.401	0.5792	0.1782	1	8	1.35054	0.278678	FALSE
F	F-element	FBte0000005	non-LTR	RNA	X	22765845	R	0	0	0.4	0.368	0	0.211	0.026	0	0.171	0.373	0.1549	0.1536	0.1562	0.0026	1	8	0.147073	0.711339	FALSE
DMIS297	297	FBte0000675	LTR	RNA	X	22771524	F	0	0	0	0	0	0.56	0.968	0.674	0.209	0	0.2411	0	0.4822	0.4822	1	8	9.79734	0.0140138	FALSE
1360	1360	FBte0000559	TIR	DNA	X	22945043	F	0.198	0.062	0.038	0.319	0	0.249	0.159	0.021	0.158	0.08	0.1284	0.1234	0.1334	0.01	1	8	0.185333	0.678193	FALSE
DMIS297	297	FBte0000675	LTR	RNA	X	22948447	FR	0.722	0.875	0.834	0.575	0.582	1	0.979	1	0.95	0.95	0.8467	0.7176	0.9758	0.2582	1	8	24.1806	0.00116787	FALSE
DMIS297	297	FBte0000675	LTR	RNA	X	22969954	R	1	0.666	1	0.667	1	1	1	0.572	1	1	0.8905	0.8666	0.9144	0.0478	1	8	0.24927	0.631028	FALSE
DMIS297	297	FBte0000675	LTR	RNA	X	22971509	FR	0.778	0.875	0.75	0.35	0.417	0.929	1	0.5	0.972	1	0.7571	0.634	0.8802	0.2462	1	8	4.56107	0.0652151	FALSE
Tinker	diver	FBte0000001	LTR	RNA	X	23062345	R	0.889	0.871	0.706	0.727	0	1	0.986	0.915	0.919	0.844	0.7857	0.6386	0.9328	0.2942	1	8	3.6878	0.0910645	FALSE
DMRER2DM	R2-element	FBte0000030	non-LTR	RNA	X	23200795	R	0.7	0.65	0.769	0	0.341	0.794	0.564	0.785	0.867	0.399	0.5869	0.492	0.6818	0.1898	1	8	1.41879	0.26774	FALSE
DMRER2DM	R2-element	FBte0000030	non-LTR	RNA	X	23201072	F	0.763	0.486	0.509	0.227	0.605	0.518	0.479	0.852	0.517	0.321	0.5277	0.518	0.5374	0.0194	1	8	0.0404508	0.845621	FALSE
DMRER2DM	R2-element	FBte0000030	non-LTR	RNA	X	23206574	F	1	1	0.979	0.4	1	1	1	0.774	0.867	1	0.902	0.8758	0.9282	0.0524	1	8	0.0256246	0.876789	FALSE
DME487856	Max-element	FBte0000304	LTR	RNA	X	23264307	F	1	1	1	0	1	1	0.833	1	1	0.5	0.8333	0.8	0.8666	0.0666	1	8	0.0428917	0.841104	FALSE
GYPSY6	gypsy6	FBte0001175	LTR	RNA	X	23433788	F	0	0.653	0.5	0.25	0.667	0.2	0.672	0.8	0.8	0.5	0.5042	0.414	0.5944	0.1804	1	8	1.28273	0.290194	FALSE
1360	1360	FBte0000559	TIR	DNA	4	53615	F	0.9	1	0.5	1	0.9	0.917	0.875	0.75	0.857	0.889	0.8588	0.86	0.8576	-0.0024	1	8	0.406107	0.541756	FALSE
1360	1360	FBte0000559	TIR	DNA	4	295767	R	0.706	0.7	0.9	0.556	0.9	0.9	1	0.963	1	1	0.8625	0.7524	0.9726	0.2202	1	8	14.9975	0.00472354	FALSE
TC1-2	Tc1-2	FBte0000838	TIR	DNA	4	346857	F	0.857	1	0.8	0.75	1	1	1	0.933	1	1	0.934	0.8814	0.9866	0.1052	1	8	3.13534	0.114566	FALSE
DMTHB1	HB	FBte0000414	TIR	DNA	4	849258	R	0.269	0.856	0.481	0	0	0	0.443	0.632	0	0	0.2681	0.3212	0.215	-0.1062	1	8	0.306214	0.595135	FALSE
1360	1360	FBte0000559	TIR	DNA	4	932228	R	1	1	1	1	0.6	0.834	1	1	1	1	0.9434	0.92	0.9668	0.0468	1	8	0.108952	0.749818	FALSE
1360	1360	FBte0000559	TIR	DNA	4	932493	F	0.75	1	1	0.333	1	0.5	1	1	1	1	0.8583	0.8166	0.9	0.0834	1	8	0.309794	0.59303	FALSE
TC1	Tc1	FBte0000927	TIR	DNA	4	1164676	F	0.07	0.261	0.099	0	0.127	0.308	0.243	0.045	0.101	0.091	0.1345	0.1114	0.1576	0.0462	1	8	0.677073	0.434436	FALSE
INE1	INE-1	FBte0000312	TIR	DNA	4	1234242	F	0.129	0.306	0	0	0	0.485	0.23	0.352	0.459	0.303	0.2264	0.087	0.3658	0.2788	1	8	11.9715	0.00856802	FALSE

### Sheet: All insertions Fabian2018
Ensembl_Name	Flybase_Name	Flybase_ID	Sub-class	TEclass	Chromosome	Position	Strand	Cont_Ra	Cont_Rb	Sel_La	Sel_Lb	Sel_2La	Sel_2Lb	AvFreq	AvFreqC	AvFreqS	dFreq (S - C)	Df	ResidDf	F (Regime)	P (Regime)	Bonf
INE1	INE-1	FBte0000312	TIR	DNA	2L	24410	F	0.142	0.146	0.109	0.132	0.117	0.11	0.126	0.144	0.117	-0.027	1	4	10.6706	0.0308882	FALSE
INE1	INE-1	FBte0000312	TIR	DNA	2L	60693	R	0	0.026	0.032	0.038	0.03	0.008	0.0223333	0.013	0.027	0.014	1	4	1.66385	0.266608	FALSE
ROXELEMENT	X-element	FBte0001160	non-LTR	RNA	2L	64388	F	0.844	0.84	0.838	0.826	0.902	0.856	0.851	0.842	0.8555	0.0135	1	4	0.31256	0.605933	FALSE
412	412	FBte0000007	LTR	RNA	2L	65376	FR	0	0	0.474	0	0	0	0.079	0	0.1185	0.1185	1	4	0.444444	0.54147	FALSE
PPI251	P-element	FBte0000037	TIR	DNA	2L	67037	FR	0	0.223	0	0	0	0	0.0371667	0.1115	0	-0.1115	1	4	2.66667	0.177808	FALSE
INVADER	invader1	FBte0000357	LTR	RNA	2L	71896	FR	0	0.129	0	0	0	0	0.0215	0.0645	0	-0.0645	1	4	2.66667	0.177808	FALSE
DM_ROO	roo	FBte0000100	LTR	RNA	2L	86338	FR	0	0.035	0	0	0	0	0.00583333	0.0175	0	-0.0175	1	4	2.66667	0.177808	FALSE
DMPOGOR11	pogo	FBte0000568	TIR	DNA	2L	92057	FR	0	0	0.029	0.423	0	0.061	0.0855	0	0.12825	0.12825	1	4	1.54768	0.2814	FALSE
McCLINTOCK	McClintock	FBte0000926	LTR	RNA	2L	123776	R	0	0	0.002	0.047	0.017	0.05	0.0193333	0	0.029	0.029	1	4	5.88129	0.07236	FALSE
DM_ROO	roo	FBte0000100	LTR	RNA	2L	130217	FR	0.411	0	0	0.001	0	0	0.0686667	0.2055	0.00025	-0.20525	1	4	2.53898	0.186288	FALSE
DM23420	3S18	FBte0000266	LTR	RNA	2L	138227	FR	0	0.336	0	0	0	0	0.056	0.168	0	-0.168	1	4	2.66667	0.177808	FALSE
DMIFACA	I-element	FBte0000133	non-LTR	RNA	2L	176542	FR	0.235	0.25	0.214	0.28	0.232	0.254	0.244167	0.2425	0.245	0.0025	1	4	0.009488	0.927089	FALSE
PPI251	P-element	FBte0000037	TIR	DNA	2L	221987	FR	0	0	0	0	0.464	0.337	0.1335	0	0.20025	0.20025	1	4	1.3097	0.316276	FALSE
DM33463	S-element	FBte0001005	TIR	DNA	2L	244312	FR	0	0	0	0	0.288	0.193	0.0801667	0	0.12025	0.12025	1	4	1.30222	0.317488	FALSE
PPI251	P-element	FBte0000037	TIR	DNA	2L	246733	FR	0	0.046	0	0	0	0	0.00766667	0.023	0	-0.023	1	4	2.66667	0.177808	FALSE
PPI251	P-element	FBte0000037	TIR	DNA	2L	249449	FR	0.425	0.116	0	0	0	0	0.0901667	0.2705	0	-0.2705	1	4	22.6918	0.00888175	FALSE
DM_ROO	roo	FBte0000100	LTR	RNA	2L	255422	FR	0	0	0.033	0.392	0	0.069	0.0823333	0	0.1235	0.1235	1	4	1.71978	0.259931	FALSE
BLOOD	blood	FBte0000279	LTR	RNA	2L	290566	FR	0	0	0.04	0.565	0	0.112	0.1195	0	0.17925	0.17925	1	4	1.63695	0.269918	FALSE
DMTNFB	FB	FBte0000288	FB	DNA	2L	451399	FR	0	0	0.426	0	0	0	0.071	0	0.1065	0.1065	1	4	0.444444	0.54147	FALSE
DM33463	S-element	FBte0001005	TIR	DNA	2L	470312	FR	0	0	0	0	0.225	0.226	0.0751667	0	0.11275	0.11275	1	4	1.33333	0.312501	FALSE
DMHFL1	hobo	FBte0000154	TIR	DNA	2L	479158	FR	0	0	0.398	0	0	0	0.0663333	0	0.0995	0.0995	1	4	0.444444	0.54147	FALSE
DM_ROO	roo	FBte0000100	LTR	RNA	2L	505084	FR	0	0	0	0	0.455	0.241	0.116	0	0.174	0.174	1	4	1.25113	0.325972	FALSE
DMIS297	297	FBte0000675	LTR	RNA	2L	505787	FR	0	0	0.032	0.051	0	0	0.0138333	0	0.02075	0.02075	1	4	1.29744	0.318266	FALSE
DMIFACA	I-element	FBte0000133	non-LTR	RNA	2L	553326	FR	0	0.088	0.018	0.036	0	0	0.0236667	0.044	0.0135	-0.0305	1	4	0.348086	0.586916	FALSE
DM_ROO	roo	FBte0000100	LTR	RNA	2L	658903	FR	0	0	0	0	0.368	0.289	0.1095	0	0.16425	0.16425	1	4	1.32073	0.314505	FALSE
DMLINEJA	jockey	FBte0000088	non-LTR	RNA	2L	774261	FR	0	0.104	0.405	0.442	0	0.083	0.172333	0.052	0.2325	0.1805	1	4	0.892885	0.398201	FALSE
DM_ROO	roo	FBte0000100	LTR	RNA	2L	890136	FR	0	0.162	0.05	0	0	0	0.0353333	0.081	0.0125	-0.0685	1	4	0.977804	0.378719	FALSE
DMHFL1	hobo	FBte0000154	TIR	DNA	2L	922010	FR	0	0.343	0	0	0	0	0.0571667	0.1715	0	-0.1715	1	4	2.66667	0.177808	FALSE
DM_ROO	roo	FBte0000100	LTR	RNA	2L	940744	FR	0.472	0	0	0	0	0	0.0786667	0.236	0	-0.236	1	4	2.66667	0.177808	FALSE
DMLINEJA	jockey	FBte0000088	non-LTR	RNA	2L	1049705	F	0.504	0	0	0.044	0	0	0.0913333	0.252	0.011	-0.241	1	4	1.80636	0.250115	FALSE
DM_ROO	roo	FBte0000100	LTR	RNA	2L	1090757	R	0	0	0	0.051	0	0	0.0085	0	0.01275	0.01275	1	4	0.444444	0.54147	FALSE
PPI251	P-element	FBte0000037	TIR	DNA	2L	1172844	FR	0	0.255	0	0	0	0	0.0425	0.1275	0	-0.1275	1	4	2.66667	0.177808	FALSE
DMRTMGD1	mdg1	FBte0000015	LTR	RNA	2L	1216638	FR	0	0	0	0	0.367	0.327	0.115667	0	0.1735	0.1735	1	4	1.33037	0.312969	FALSE
DMW1DOC	Doc	FBte0000341	non-LTR	RNA	2L	1228802	R	0.076	0	0	0	0	0	0.0126667	0.038	0	-0.038	1	4	2.66667	0.177808	FALSE
DM_ROO	roo	FBte0000100	LTR	RNA	2L	1233365	FR	0	0.105	0.443	0.382	0	0.082	0.168667	0.0525	0.22675	0.17425	1	4	0.868293	0.404177	FALSE
DM_ROO	roo	FBte0000100	LTR	RNA	2L	1319787	FR	0	0	0	0.04	0	0	0.00666667	0	0.01	0.01	1	4	0.444444	0.54147	FALSE
DMRTMGD1	mdg1	FBte0000015	LTR	RNA	2L	1339634	FR	0	0	0	0	0.29	0.227	0.0861667	0	0.12925	0.12925	1	4	1.32124	0.314423	FALSE
TABOR	Tabor	FBte0000974	LTR	RNA	2L	1371301	FR	0	0	0	0.546	0	0	0.091	0	0.1365	0.1365	1	4	0.444444	0.54147	FALSE
AF222049	Transpac	FBte0001377	LTR	RNA	2L	1433991	FR	0.462	0	0	0	0	0	0.077	0.231	0	-0.231	1	4	2.66667	0.177808	FALSE
BLOOD	blood	FBte0000279	LTR	RNA	2L	1452715	FR	0	0	0	0.51	0	0	0.085	0	0.1275	0.1275	1	4	0.444444	0.54147	FALSE
1360	1360	FBte0000559	TIR	DNA	2L	1458229	FR	0	0	0	0	0	0.063	0.0105	0	0.01575	0.01575	1	4	0.444444	0.54147	FALSE
DM_ROO	roo	FBte0000100	LTR	RNA	2L	1534252	FR	0.002	0	0	0	0.367	0.249	0.103	0.001	0.154	0.153	1	4	1.10798	0.351905	FALSE
DM_ROO	roo	FBte0000100	LTR	RNA	2L	1664474	FR	0	0.132	0.387	0	0	0.078	0.0995	0.066	0.11625	0.05025	1	4	0.0397901	0.851622	FALSE
Beagle	HMS-Beagle	FBte0000726	LTR	RNA	2L	1761955	FR	0	0.16	0.467	0	0	0.081	0.118	0.08	0.137	0.057	1	4	0.034185	0.86231	FALSE
DM_ROO	roo	FBte0000100	LTR	RNA	2L	1762843	F	0	0	0.132	0	0	0	0.022	0	0.033	0.033	1	4	0.444444	0.54147	FALSE
F	F-element	FBte0000005	non-LTR	RNA	2L	1853978	FR	0	0.217	0	0	0	0	0.0361667	0.1085	0	-0.1085	1	4	2.66667	0.177808	FALSE
DMTNFB	FB	FBte0000288	FB	DNA	2L	1905353	FR	0	0.257	0	0	0	0	0.0428333	0.1285	0	-0.1285	1	4	2.66667	0.177808	FALSE
DMIS297	297	FBte0000675	LTR	RNA	2L	1909709	FR	0	0	0	0	0.27	0.203	0.0788333	0	0.11825	0.11825	1	4	1.31733	0.315049	FALSE
BS	BS	FBte0000780	non-LTR	RNA	2L	1922669	FR	0.208	0.042	0.226	0	0.248	0.235	0.159833	0.125	0.17725	0.05225	1	4	0.0385548	0.853906	FALSE
DM_ROO	roo	FBte0000100	LTR	RNA	2L	1959705	FR	0	0	0	0	0	0.11	0.0183333	0	0.0275	0.0275	1	4	0.444444	0.54147	FALSE
DMCOPIA	copia	FBte0000023	LTR	RNA	2L	2021530	FR	0	0.15	0.358	0	0	0.058	0.0943333	0.075	0.104	0.029	1	4	0.00749877	0.935155	FALSE
412	412	FBte0000007	LTR	RNA	2L	2044339	FR	0	0	0	0.4	0	0	0.0666667	0	0.1	0.1	1	4	0.444444	0.54147	FALSE
OPUS	opus	FBte0000918	LTR	RNA	2L	2121041	FR	0	0	0	0	0	0.289	0.0481667	0	0.07225	0.07225	1	4	0.444444	0.54147	FALSE
AF222049	Transpac	FBte0001377	LTR	RNA	2L	2174907	FR	0	0	0	0	0	0.273	0.0455	0	0.06825	0.06825	1	4	0.444444	0.54147	FALSE
AF222049	Transpac	FBte0001377	LTR	RNA	2L	2238734	FR	0	0	0	0.497	0	0	0.0828333	0	0.12425	0.12425	1	4	0.444444	0.54147	FALSE
DM_ROO	roo	FBte0000100	LTR	RNA	2L	2333122	FR	0	0	0	0	0.404	0.084	0.0813333	0	0.122	0.122	1	4	1.00809	0.372171	FALSE
DMTRDNA	hopper	FBte0000670	TIR	DNA	2L	2345792	FR	0	0	0	0.481	0.451	0.257	0.198167	0	0.29725	0.29725	1	4	3.65422	0.128508	FALSE
DM_ROO	roo	FBte0000100	LTR	RNA	2L	2415533	FR	0	0	0	0	0.369	0.06	0.0715	0	0.10725	0.10725	1	4	0.948666	0.385211	FALSE
DMCOPIA	copia	FBte0000023	LTR	RNA	2L	2479971	FR	0	0	0	0	0	0.225	0.0375	0	0.05625	0.05625	1	4	0.444444	0.54147	FALSE
DMLINEJA	jockey	FBte0000088	non-LTR	RNA	2L	2505675	FR	0	0	0	0	0.269	0.05	0.0531667	0	0.07975	0.07975	1	4	0.991916	0.375643	FALSE
DMLINEJA	jockey	FBte0000088	non-LTR	RNA	2L	2518726	R	0	0	0	0	0.572	0.134	0.117667	0	0.1765	0.1765	1	4	1.02012	0.369625	FALSE
F	F-element	FBte0000005	non-LTR	RNA	2L	2529830	F	0.785	0	0	0	0	0	0.130833	0.3925	0	-0.3925	1	4	2.66667	0.177808	FALSE
DMHFL1	hobo	FBte0000154	TIR	DNA	2L	2539984	R	0	0.024	0	0	0	0	0.004	0.012	0	-0.012	1	4	2.66667	0.177808	FALSE
DMIS297	297	FBte0000675	LTR	RNA	2L	2565482	F	0.378	0.129	0	0	0	0	0.0845	0.2535	0	-0.2535	1	4	32.5273	0.00467199	FALSE
DMIS297	297	FBte0000675	LTR	RNA	2L	2571723	R	0.285	0.147	0	0	0	0	0.072	0.216	0	-0.216	1	4	84.7707	0.000773134	FALSE
BS	BS	FBte0000780	non-LTR	RNA	2L	2621706	FR	0.112	0	0	0	0.086	0.059	0.0428333	0.056	0.03625	-0.01975	1	4	0.0486707	0.836196	FALSE
G6_DM	G6	FBte0000958	non-LTR	RNA	2L	2681215	F	0	0	0	0	0	0.163	0.0271667	0	0.04075	0.04075	1	4	0.444444	0.54147	FALSE
DMREPG	G-element	FBte0000657	non-LTR	RNA	2L	2681251	R	0	0	0	0	0	0.3	0.05	0	0.075	0.075	1	4	0.444444	0.54147	FALSE
DMLINEJA	jockey	FBte0000088	non-LTR	RNA	2L	2685415	FR	0	0	0	0	0	0.122	0.0203333	0	0.0305	0.0305	1	4	0.444444	0.54147	FALSE
DMHFL1	hobo	FBte0000154	TIR	DNA	2L	2689039	FR	0	0	0	0.361	0	0.176	0.0895	0	0.13425	0.13425	1	4	1.23783	0.328243	FALSE
DM_ROO	roo	FBte0000100	LTR	RNA	2L	2715709	FR	0	0.154	0	0	0	0	0.0256667	0.077	0	-0.077	1	4	2.66667	0.177808	FALSE
PPI251	P-element	FBte0000037	TIR	DNA	2L	2753166	FR	0	0.305	0	0	0	0	0.0508333	0.1525	0	-0.1525	1	4	2.66667	0.177808	FALSE
PPI251	P-element	FBte0000037	TIR	DNA	2L	2755661	FR	0	0.102	0	0	0	0	0.017	0.051	0	-0.051	1	4	2.66667	0.177808	FALSE
DMLINEJA	jockey	FBte0000088	non-LTR	RNA	2L	2800849	FR	0	0	0	0	0	0.086	0.0143333	0	0.0215	0.0215	1	4	0.444444	0.54147	FALSE
BS	BS	FBte0000780	non-LTR	RNA	2L	2834935	FR	0.37	0	0	0	0	0	0.0616667	0.185	0	-0.185	1	4	2.66667	0.177808	FALSE
DMLINEJA	jockey	FBte0000088	non-LTR	RNA	2L	2855509	FR	0.387	0	0	0	0	0	0.0645	0.1935	0	-0.1935	1	4	2.66667	0.177808	FALSE
DMPOGOR11	pogo	FBte0000568	TIR	DNA	2L	2933378	F	0.582	0	0	0	0.542	0.339	0.243833	0.291	0.22025	-0.07075	1	4	0.029681	0.871582	FALSE
DMPOGOR11	pogo	FBte0000568	TIR	DNA	2L	2935587	R	0.542	0	0	0	0.558	0.301	0.2335	0.271	0.21475	-0.05625	1	4	0.0200578	0.894222	FALSE
BLOOD	blood	FBte0000279	LTR	RNA	2L	2998688	FR	0	0.131	0	0	0	0	0.0218333	0.0655	0	-0.0655	1	4	2.66667	0.177808	FALSE
INE1	INE-1	FBte0000312	TIR	DNA	2L	3004625	FR	0	0.041	0.051	0.052	0.033	0.049	0.0376667	0.0205	0.04625	0.02575	1	4	3.10943	0.152618	FALSE
DMHFL1	hobo	FBte0000154	TIR	DNA	2L	3057276	FR	0	0	0	0	0	0.182	0.0303333	0	0.0455	0.0455	1	4	0.444444	0.54147	FALSE
DMHFL1	hobo	FBte0000154	TIR	DNA	2L	3130410	FR	0	0.064	0	0	0	0	0.0106667	0.032	0	-0.032	1	4	2.66667	0.177808	FALSE
DMLINEJA	jockey	FBte0000088	non-LTR	RNA	2L	3135667	FR	0	0	0	0	0	0.155	0.0258333	0	0.03875	0.03875	1	4	0.444444	0.54147	FALSE
STALKER2	Stalker2	FBte0000472	LTR	RNA	2L	3140430	FR	0	0	0	0	0	0.212	0.0353333	0	0.053	0.053	1	4	0.444444	0.54147	FALSE
OPUS	opus	FBte0000918	LTR	RNA	2L	3153150	FR	0	0.255	0.368	0.415	0	0.2	0.206333	0.1275	0.24575	0.11825	1	4	0.428036	0.548662	FALSE
DMW1DOC	Doc	FBte0000341	non-LTR	RNA	2L	3154717	FR	0.226	0	0	0	0	0	0.0376667	0.113	0	-0.113	1	4	2.66667	0.177808	FALSE
SPRINGER	springer	FBte0000333	LTR	RNA	2L	3188615	FR	0.046	0	0	0	0	0	0.00766667	0.023	0	-0.023	1	4	2.66667	0.177808	FALSE
DMRTMGD1	mdg1	FBte0000015	LTR	RNA	2L	3202682	F	0	0.154	0	0	0	0	0.0256667	0.077	0	-0.077	1	4	2.66667	0.177808	FALSE
DMRTMGD1	mdg1	FBte0000015	LTR	RNA	2L	3210285	R	0	0.038	0	0	0	0	0.00633333	0.019	0	-0.019	1	4	2.66667	0.177808	FALSE
DMIS297	297	FBte0000675	LTR	RNA	2L	3226663	FR	0	0	0	0	0	0.197	0.0328333	0	0.04925	0.04925	1	4	0.444444	0.54147	FALSE
DM_ROO	roo	FBte0000100	LTR	RNA	2L	3235272	FR	0.035	0	0	0	0	0	0.00583333	0.0175	0	-0.0175	1	4	2.66667	0.177808	FALSE
DMPOGOR11	pogo	FBte0000568	TIR	DNA	2L	3388841	FR	0	0.136	0	0	0	0	0.0226667	0.068	0	-0.068	1	4	2.66667	0.177808	FALSE
AF222049	Transpac	FBte0001377	LTR	RNA	2L	3396779	FR	0.184	0	0	0	0	0	0.0306667	0.092	0	-0.092	1	4	2.66667	0.177808	FALSE
DM23420	3S18	FBte0000266	LTR	RNA	2L	3414217	FR	0.231	0	0	0	0	0	0.0385	0.1155	0	-0.1155	1	4	2.66667	0.177808	FALSE
DM33463	S-element	FBte0001005	TIR	DNA	2L	3426376	FR	0	0	0	0	0.05	0	0.00833333	0	0.0125	0.0125	1	4	0.444444	0.54147	FALSE
JUAN	Juan	FBte0000982	non-LTR	RNA	2L	3440592	R	0	0.056	0	0	0	0	0.00933333	0.028	0	-0.028	1	4	2.66667	0.177808	FALSE
DM_ROO	roo	FBte0000100	LTR	RNA	2L	3440775	F	0	0.048	0	0	0	0	0.008	0.024	0	-0.024	1	4	2.66667	0.177808	FALSE
INE1	INE-1	FBte0000312	TIR	DNA	2L	3463229	R	0.072	0.075	0.055	0.07	0.043	0.054	0.0615	0.0735	0.0555	-0.018	1	4	4.27501	0.107521	FALSE
DMCOPIA	copia	FBte0000023	LTR	RNA	2L	3471188	FR	0.162	0	0	0	0	0	0.027	0.081	0	-0.081	1	4	2.66667	0.177808	FALSE
PPI251	P-element	FBte0000037	TIR	DNA	2L	3478429	FR	0.23	0	0	0	0	0	0.0383333	0.115	0	-0.115	1	4	2.66667	0.177808	FALSE
DM_ROO	roo	FBte0000100	LTR	RNA	2L	3495459	FR	0.142	0	0	0	0	0	0.0236667	0.071	0	-0.071	1	4	2.66667	0.177808	FALSE
DMIFACA	I-element	FBte0000133	non-LTR	RNA	2L	3496288	F	0.058	0	0	0	0	0	0.00966667	0.029	0	-0.029	1	4	2.66667	0.177808	FALSE
DMW1DOC	Doc	FBte0000341	non-LTR	RNA	2L	3535719	FR	0.134	0	0	0	0	0	0.0223333	0.067	0	-0.067	1	4	2.66667	0.177808	FALSE
412	412	FBte0000007	LTR	RNA	2L	3570894	FR	0	0	0	0.486	0	0	0.081	0	0.1215	0.1215	1	4	0.444444	0.54147	FALSE
DM_ROO	roo	FBte0000100	LTR	RNA	2L	3606153	R	0.013	0.005	0.003	0.008	0.023	0.002	0.009	0.009	0.009	0	1	4	0.034296	0.86209	FALSE
DMCOPIA	copia	FBte0000023	LTR	RNA	2L	3649731	F	0.296	0.248	0	0	0	0	0.0906667	0.272	0	-0.272	1	4	1100.4	4.92518e-06	TRUE
DMCOPIA	copia	FBte0000023	LTR	RNA	2L	3655103	R	0.206	0.165	0	0	0	0	0.0618333	0.1855	0	-0.1855	1	4	756.295	1.0398e-05	FALSE
TIRANT	Tirant	FBte0000179	LTR	RNA	2L	3720763	FR	0.201	0	0	0	0	0	0.0335	0.1005	0	-0.1005	1	4	2.66667	0.177808	FALSE
DM_ROO	roo	FBte0000100	LTR	RNA	2L	3738068	FR	0.001	0	0	0	0	0.12	0.0201667	0.0005	0.03	0.0295	1	4	0.298116	0.61409	FALSE
DMLINEJA	jockey	FBte0000088	non-LTR	RNA	2L	3763031	FR	0	0.16	0.335	0.364	0.206	0	0.1775	0.08	0.22625	0.14625	1	4	0.785679	0.425486	FALSE
1360	1360	FBte0000559	TIR	DNA	2L	3806601	FR	0	0.267	0.507	0.5	0.344	0	0.269667	0.1335	0.33775	0.20425	1	4	0.731638	0.440562	FALSE
DMPOGOR11	pogo	FBte0000568	TIR	DNA	2L	3840302	FR	0.344	0	0	0	0	0	0.0573333	0.172	0	-0.172	1	4	2.66667	0.177808	FALSE
F	F-element	FBte0000005	non-LTR	RNA	2L	3850956	FR	0	0.163	0	0	0	0	0.0271667	0.0815	0	-0.0815	1	4	2.66667	0.177808	FALSE
DMRTMGD1	mdg1	FBte0000015	LTR	RNA	2L	3927644	FR	0.271	0	0	0	0	0	0.0451667	0.1355	0	-0.1355	1	4	2.66667	0.177808	FALSE
DMLINEJA	jockey	FBte0000088	non-LTR	RNA	2L	3967095	FR	0	0	0	0	0	0.116	0.0193333	0	0.029	0.029	1	4	0.444444	0.54147	FALSE
DM_ROO	roo	FBte0000100	LTR	RNA	2L	4024901	FR	0	0.17	0	0	0.001	0	0.0285	0.085	0.00025	-0.08475	1	4	2.45154	0.192467	FALSE
INE1	INE-1	FBte0000312	TIR	DNA	2L	4030817	FR	0.247	0.345	0.321	0.292	0.308	0.349	0.310333	0.296	0.3175	0.0215	1	4	0.407845	0.557799	FALSE
DM_ROO	roo	FBte0000100	LTR	RNA	2L	4094463	FR	0	0	0.49	0	0	0	0.0816667	0	0.1225	0.1225	1	4	0.444444	0.54147	FALSE
412	412	FBte0000007	LTR	RNA	2L	4095321	FR	0	0.263	0	0	0	0	0.0438333	0.1315	0	-0.1315	1	4	2.66667	0.177808	FALSE
DME278684	Rt1a	FBte0000457	non-LTR	RNA	2L	4140628	FR	0	0	0	0	0	0.135	0.0225	0	0.03375	0.03375	1	4	0.444444	0.54147	FALSE
DMU89994	Burdock	FBte0000739	LTR	RNA	2L	4181384	F	0	0.424	0	0	0	0	0.0706667	0.212	0	-0.212	1	4	2.66667	0.177808	FALSE
DMU89994	Burdock	FBte0000739	LTR	RNA	2L	4184021	R	0	0.291	0	0	0	0	0.0485	0.1455	0	-0.1455	1	4	2.66667	0.177808	FALSE
412	412	FBte0000007	LTR	RNA	2L	4185222	F	0.409	0	0	0	0	0	0.0681667	0.2045	0	-0.2045	1	4	2.66667	0.177808	FALSE
DMHFL1	hobo	FBte0000154	TIR	DNA	2L	4271049	FR	0	0.156	0	0	0	0	0.026	0.078	0	-0.078	1	4	2.66667	0.177808	FALSE
AF222049	Transpac	FBte0001377	LTR	RNA	2L	4280416	FR	0.417	0	0	0	0	0	0.0695	0.2085	0	-0.2085	1	4	2.66667	0.177808	FALSE
F	F-element	FBte0000005	non-LTR	RNA	2L	4306328	FR	0	0.087	0.237	0.272	0	0.019	0.1025	0.0435	0.132	0.0885	1	4	0.445552	0.540991	FALSE
BS	BS	FBte0000780	non-LTR	RNA	2L	4346018	FR	0	0	0.393	0.42	0	0.106	0.153167	0	0.22975	0.22975	1	4	2.95476	0.160749	FALSE
TIRANT	Tirant	FBte0000179	LTR	RNA	2L	4372911	FR	0	0	0.389	0.383	0	0.034	0.134333	0	0.2015	0.2015	1	4	2.21271	0.211091	FALSE
DMCOPIA	copia	FBte0000023	LTR	RNA	2L	4414049	FR	0.374	0.352	0.001	0	0	0	0.121167	0.363	0.00025	-0.36275	1	4	2149.83	1.29418e-06	TRUE
1360	1360	FBte0000559	TIR	DNA	2L	4424033	FR	0	0	0.436	0.455	0	0.042	0.1555	0	0.23325	0.23325	1	4	2.23279	0.209417	FALSE
F	F-element	FBte0000005	non-LTR	RNA	2L	4477430	FR	0.136	0.463	0	0	0	0	0.0998333	0.2995	0	-0.2995	1	4	24.6109	0.00770097	FALSE
TIRANT	Tirant	FBte0000179	LTR	RNA	2L	4633600	FR	0.264	0	0	0	0.26	0.253	0.1295	0.132	0.12825	-0.00375	1	4	0.000228224	0.98867	FALSE
DMIFACA	I-element	FBte0000133	non-LTR	RNA	2L	4642797	FR	0	0	0	0	0.151	0	0.0251667	0	0.03775	0.03775	1	4	0.444444	0.54147	FALSE
AF222049	Transpac	FBte0001377	LTR	RNA	2L	4713035	FR	0	0	0	0	0.238	0	0.0396667	0	0.0595	0.0595	1	4	0.444444	0.54147	FALSE
PPI251	P-element	FBte0000037	TIR	DNA	2L	4793993	FR	0.329	0	0	0	0	0	0.0548333	0.1645	0	-0.1645	1	4	2.66667	0.177808	FALSE
PPI251	P-element	FBte0000037	TIR	DNA	2L	4821383	FR	0	0.08	0	0	0.363	0	0.0738333	0.04	0.09075	0.05075	1	4	0.00502303	0.946901	FALSE
JUAN	Juan	FBte0000982	non-LTR	RNA	2L	4912397	FR	0	0	0	0	0.337	0	0.0561667	0	0.08425	0.08425	1	4	0.444444	0.54147	FALSE
TIRANT	Tirant	FBte0000179	LTR	RNA	2L	4918000	FR	0	0	0	0	0	0.314	0.0523333	0	0.0785	0.0785	1	4	0.444444	0.54147	FALSE
DMLINEJA	jockey	FBte0000088	non-LTR	RNA	2L	4953328	FR	0	0	0	0	0	0.135	0.0225	0	0.03375	0.03375	1	4	0.444444	0.54147	FALSE
S2	S2	FBte0000709	TIR	DNA	2L	4973896	FR	0.285	0.265	0.256	0.255	0.328	0.271	0.276667	0.275	0.2775	0.0025	1	4	0.0064236	0.93997	FALSE
DMHFL1	hobo	FBte0000154	TIR	DNA	2L	5005817	F	0	0	0.027	0	0	0	0.0045	0	0.00675	0.00675	1	4	0.444444	0.54147	FALSE
DMHFL1	hobo	FBte0000154	TIR	DNA	2L	5104064	FR	0	0	0	0.418	0	0.021	0.0731667	0	0.10975	0.10975	1	4	0.715378	0.445293	FALSE
PPI251	P-element	FBte0000037	TIR	DNA	2L	5108521	FR	0.462	0.045	0.483	0.463	0	0.022	0.245833	0.2535	0.242	-0.0115	1	4	0.0353192	0.860077	FALSE
INE1	INE-1	FBte0000312	TIR	DNA	2L	5120374	F	0.134	0.096	0.138	0.117	0.12	0.097	0.117	0.115	0.118	0.003	1	4	0.0367065	0.857396	FALSE
F	F-element	FBte0000005	non-LTR	RNA	2L	5211513	FR	0	0.023	0	0	0	0	0.00383333	0.0115	0	-0.0115	1	4	2.66667	0.177808	FALSE
DM_ROO	roo	FBte0000100	LTR	RNA	2L	5264844	FR	0	0	0	0	0.41	0.264	0.112333	0	0.1685	0.1685	1	4	1.29244	0.319084	FALSE
DMU89994	Burdock	FBte0000739	LTR	RNA	2L	5287110	FR	0	0.449	0	0	0	0	0.0748333	0.2245	0	-0.2245	1	4	2.66667	0.177808	FALSE
DM_ROO	roo	FBte0000100	LTR	RNA	2L	5289806	R	0	0	0	0	0.54	0.366	0.151	0	0.2265	0.2265	1	4	1.29655	0.318411	FALSE
DMRTMGD1	mdg1	FBte0000015	LTR	RNA	2L	5335203	FR	0	0.28	0	0	0	0	0.0466667	0.14	0	-0.14	1	4	2.66667	0.177808	FALSE
AF222049	Transpac	FBte0001377	LTR	RNA	2L	5424835	FR	0	0	0	0	0	0.177	0.0295	0	0.04425	0.04425	1	4	0.444444	0.54147	FALSE
SPRINGER	springer	FBte0000333	LTR	RNA	2L	5481658	FR	0	0	0	0	0	0.221	0.0368333	0	0.05525	0.05525	1	4	0.444444	0.54147	FALSE
DMIS297	297	FBte0000675	LTR	RNA	2L	5510956	FR	0	0	0	0	0	0.196	0.0326667	0	0.049	0.049	1	4	0.444444	0.54147	FALSE
DMHFL1	hobo	FBte0000154	TIR	DNA	2L	5569684	FR	0	0	0	0	0.497	0.269	0.127667	0	0.1915	0.1915	1	4	1.25337	0.325592	FALSE
DM_ROO	roo	FBte0000100	LTR	RNA	2L	5577459	FR	0.338	0	0	0	0	0	0.0563333	0.169	0	-0.169	1	4	2.66667	0.177808	FALSE
DMHFL1	hobo	FBte0000154	TIR	DNA	2L	5649735	R	0	0	0	0	0.467	0.243	0.118333	0	0.1775	0.1775	1	4	1.24631	0.326792	FALSE
DMIS297	297	FBte0000675	LTR	RNA	2L	5650393	FR	0	0	0	0	0	0.166	0.0276667	0	0.0415	0.0415	1	4	0.444444	0.54147	FALSE
PPI251	P-element	FBte0000037	TIR	DNA	2L	5658713	FR	0	0	0	0	0	0.066	0.011	0	0.0165	0.0165	1	4	0.444444	0.54147	FALSE
DMBLPP	flea	FBte0000660	LTR	RNA	2L	5686642	FR	0	0.16	0	0	0	0	0.0266667	0.08	0	-0.08	1	4	2.66667	0.177808	FALSE
DMCOPIA	copia	FBte0000023	LTR	RNA	2L	5689682	FR	0.385	0	0.377	0.389	0	0	0.191833	0.1925	0.1915	-0.001	1	4	8.49611e-06	0.997814	FALSE
DMHFL1	hobo	FBte0000154	TIR	DNA	2L	5703403	FR	0	0.202	0	0	0	0	0.0336667	0.101	0	-0.101	1	4	2.66667	0.177808	FALSE
DMLINEJA	jockey	FBte0000088	non-LTR	RNA	2L	5705668	F	0	0	0	0	0.602	0.396	0.166333	0	0.2495	0.2495	1	4	1.28826	0.319769	FALSE
412	412	FBte0000007	LTR	RNA	2L	5712009	FR	0	0	0	0	0.413	0.204	0.102833	0	0.15425	0.15425	1	4	1.23768	0.32827	FALSE
DMLINEJA	jockey	FBte0000088	non-LTR	RNA	2L	5805366	FR	0	0	0.269	0	0	0.1	0.0615	0	0.09225	0.09225	1	4	1.17689	0.339	FALSE
F	F-element	FBte0000005	non-LTR	RNA	2L	5862159	FR	0	0	0	0.462	0	0	0.077	0	0.1155	0.1155	1	4	0.444444	0.54147	FALSE
F	F-element	FBte0000005	non-LTR	RNA	2L	5931002	FR	0.067	0	0	0	0	0	0.0111667	0.0335	0	-0.0335	1	4	2.66667	0.177808	FALSE
PPI251	P-element	FBte0000037	TIR	DNA	2L	5980509	FR	0.035	0	0	0	0	0	0.00583333	0.0175	0	-0.0175	1	4	2.66667	0.177808	FALSE
PPI251	P-element	FBte0000037	TIR	DNA	2L	5982633	FR	0	0.051	0	0	0	0	0.0085	0.0255	0	-0.0255	1	4	2.66667	0.177808	FALSE
DMHFL1	hobo	FBte0000154	TIR	DNA	2L	6014664	FR	0	0	0	0	0	0.241	0.0401667	0	0.06025	0.06025	1	4	0.444444	0.54147	FALSE
F	F-element	FBte0000005	non-LTR	RNA	2L	6067824	FR	0	0.001	0	0	0.346	0	0.0578333	0.0005	0.0865	0.086	1	4	0.358923	0.581384	FALSE
DM33463	S-element	FBte0001005	TIR	DNA	2L	6076787	FR	0	0	0	0.153	0	0	0.0255	0	0.03825	0.03825	1	4	0.444444	0.54147	FALSE
PPI251	P-element	FBte0000037	TIR	DNA	2L	6083323	FR	0	0	0	0.184	0	0	0.0306667	0	0.046	0.046	1	4	0.444444	0.54147	FALSE
DM33463	S-element	FBte0001005	TIR	DNA	2L	6101163	F	0.342	0.375	0.441	0.453	0.464	0.575	0.441667	0.3585	0.48325	0.12475	1	4	7.05854	0.0565794	FALSE
DM33463	S-element	FBte0001005	TIR	DNA	2L	6101751	R	0.056	0.121	0.178	0.113	0.174	0.201	0.1405	0.0885	0.1665	0.078	1	4	5.20393	0.0846732	FALSE
DMIFACA	I-element	FBte0000133	non-LTR	RNA	2L	6151426	FR	0	0	0	0.253	0	0	0.0421667	0	0.06325	0.06325	1	4	0.444444	0.54147	FALSE
PPI251	P-element	FBte0000037	TIR	DNA	2L	6179117	FR	0	0	0	0	0.308	0	0.0513333	0	0.077	0.077	1	4	0.444444	0.54147	FALSE
DMMDG3	mdg3	FBte0000010	LTR	RNA	2L	6251799	FR	0	0.464	0	0	0	0	0.0773333	0.232	0	-0.232	1	4	2.66667	0.177808	FALSE
DM_ROO	roo	FBte0000100	LTR	RNA	2L	6256904	FR	0	0.316	0	0	0	0	0.0526667	0.158	0	-0.158	1	4	2.66667	0.177808	FALSE
DMHFL1	hobo	FBte0000154	TIR	DNA	2L	6279015	FR	0	0	0	0	0	0.099	0.0165	0	0.02475	0.02475	1	4	0.444444	0.54147	FALSE
412	412	FBte0000007	LTR	RNA	2L	6288916	FR	0	0.055	0	0.227	0.435	0	0.1195	0.0275	0.1655	0.138	1	4	0.435272	0.545466	FALSE
F	F-element	FBte0000005	non-LTR	RNA	2L	6293128	FR	0.355	0	0	0	0	0.239	0.099	0.1775	0.05975	-0.11775	1	4	0.489412	0.522736	FALSE
F	F-element	FBte0000005	non-LTR	RNA	2L	6309929	FR	0	0.102	0	0.27	0.544	0	0.152667	0.051	0.2035	0.1525	1	4	0.310092	0.607309	FALSE
PPI251	P-element	FBte0000037	TIR	DNA	2L	6338408	FR	0	0.124	0	0	0	0	0.0206667	0.062	0	-0.062	1	4	2.66667	0.177808	FALSE
DM_ROO	roo	FBte0000100	LTR	RNA	2L	6358523	FR	0	0.139	0	0.24	0.481	0	0.143333	0.0695	0.18025	0.11075	1	4	0.171538	0.699994	FALSE
DMU89994	Burdock	FBte0000739	LTR	RNA	2L	6363093	F	0.457	0	0	0	0	0	0.0761667	0.2285	0	-0.2285	1	4	2.66667	0.177808	FALSE
DMU89994	Burdock	FBte0000739	LTR	RNA	2L	6366200	R	0.465	0	0	0	0	0	0.0775	0.2325	0	-0.2325	1	4	2.66667	0.177808	FALSE
DMRTMGD1	mdg1	FBte0000015	LTR	RNA	2L	6388123	R	0	0	0	0	0	0.117	0.0195	0	0.02925	0.02925	1	4	0.444444	0.54147	FALSE
STALKER2	Stalker2	FBte0000472	LTR	RNA	2L	6500806	FR	0	0.145	0	0.298	0	0	0.0738333	0.0725	0.0745	0.002	1	4	0.0424352	0.846852	FALSE
DMTRDNA	hopper	FBte0000670	TIR	DNA	2L	6583477	F	0	0.286	0	0	0	0	0.0476667	0.143	0	-0.143	1	4	2.66667	0.177808	FALSE
DM_ROO	roo	FBte0000100	LTR	RNA	2L	6583972	FR	0	0	0	0	0	0.079	0.0131667	0	0.01975	0.01975	1	4	0.444444	0.54147	FALSE
TIRANT	Tirant	FBte0000179	LTR	RNA	2L	6591083	FR	0	0.115	0	0.264	0	0	0.0631667	0.0575	0.066	0.0085	1	4	0.0278011	0.875667	FALSE
DM_ROO	roo	FBte0000100	LTR	RNA	2L	6603313	FR	0	0.121	0	0.259	0	0	0.0633333	0.0605	0.06475	0.00425	1	4	0.0375513	0.85579	FALSE
DMIS297	297	FBte0000675	LTR	RNA	2L	6604400	FR	0	0	0	0	0.412	0.214	0.104333	0	0.1565	0.1565	1	4	1.2493	0.326283	FALSE
412	412	FBte0000007	LTR	RNA	2L	6613961	FR	0	0.597	0	0	0	0	0.0995	0.2985	0	-0.2985	1	4	2.66667	0.177808	FALSE
PPI251	P-element	FBte0000037	TIR	DNA	2L	6684888	FR	0	0	0.439	0.19	0	0	0.104833	0	0.15725	0.15725	1	4	1.20327	0.334271	FALSE
DMIFACA	I-element	FBte0000133	non-LTR	RNA	2L	6710348	FR	0	0	0.346	0.161	0	0	0.0845	0	0.12675	0.12675	1	4	1.22779	0.329977	FALSE
DMMDG3	mdg3	FBte0000010	LTR	RNA	2L	6711115	FR	0	0	0	0	0	0.184	0.0306667	0	0.046	0.046	1	4	0.444444	0.54147	FALSE
DM_ROO	roo	FBte0000100	LTR	RNA	2L	6795728	FR	0	0.259	0	0	0	0	0.0431667	0.1295	0	-0.1295	1	4	2.66667	0.177808	FALSE
OPUS	opus	FBte0000918	LTR	RNA	2L	6894659	FR	0	0	0	0	0	0.196	0.0326667	0	0.049	0.049	1	4	0.444444	0.54147	FALSE
BLOOD	blood	FBte0000279	LTR	RNA	2L	6950550	R	0	0.033	0	0	0	0	0.0055	0.0165	0	-0.0165	1	4	2.66667	0.177808	FALSE
BLOOD	blood	FBte0000279	LTR	RNA	2L	6951352	F	0	0.041	0	0	0	0	0.00683333	0.0205	0	-0.0205	1	4	2.66667	0.177808	FALSE
PPI251	P-element	FBte0000037	TIR	DNA	2L	7049204	FR	0.416	0	0	0	0	0.056	0.0786667	0.208	0.014	-0.194	1	4	1.56295	0.27938	FALSE
BLOOD	blood	FBte0000279	LTR	RNA	2L	7139687	FR	0.49	0.133	0	0	0	0.067	0.115	0.3115	0.01675	-0.29475	1	4	10.4434	0.0319264	FALSE
DMHFL1	hobo	FBte0000154	TIR	DNA	2L	7162271	FR	0	0	0	0.197	0	0	0.0328333	0	0.04925	0.04925	1	4	0.444444	0.54147	FALSE
OPUS	opus	FBte0000918	LTR	RNA	2L	7164755	FR	0	0	0	0	0.306	0.164	0.0783333	0	0.1175	0.1175	1	4	1.26153	0.324215	FALSE
DM_ROO	roo	FBte0000100	LTR	RNA	2L	7197745	FR	0	0	0	0	0	0.147	0.0245	0	0.03675	0.03675	1	4	0.444444	0.54147	FALSE
BLOOD	blood	FBte0000279	LTR	RNA	2L	7198777	R	0	0.353	0	0	0	0	0.0588333	0.1765	0	-0.1765	1	4	2.66667	0.177808	FALSE
INE1	INE-1	FBte0000312	TIR	DNA	2L	7233406	R	0	0.038	0.003	0	0	0.054	0.0158333	0.019	0.01425	-0.00475	1	4	0.062862	0.81438	FALSE
F	F-element	FBte0000005	non-LTR	RNA	2L	7244330	FR	0	0	0	0	0.398	0	0.0663333	0	0.0995	0.0995	1	4	0.444444	0.54147	FALSE
DM_ROO	roo	FBte0000100	LTR	RNA	2L	7248251	FR	0.482	0.135	0	0	0	0.052	0.1115	0.3085	0.013	-0.2955	1	4	12.1405	0.0252526	FALSE
TIRANT	Tirant	FBte0000179	LTR	RNA	2L	7250515	FR	0	0	0	0.431	0	0	0.0718333	0	0.10775	0.10775	1	4	0.444444	0.54147	FALSE
PPI251	P-element	FBte0000037	TIR	DNA	2L	7424034	FR	0.001	0	0	0	0	0.042	0.00716667	0.0005	0.0105	0.01	1	4	0.210475	0.670217	FALSE
DMIFACA	I-element	FBte0000133	non-LTR	RNA	2L	7441741	FR	0	0	0	0	0	0.046	0.00766667	0	0.0115	0.0115	1	4	0.444444	0.54147	FALSE
DMLINEJA	jockey	FBte0000088	non-LTR	RNA	2L	7448097	FR	0	0	0	0	0	0.075	0.0125	0	0.01875	0.01875	1	4	0.444444	0.54147	FALSE
DMIS297	297	FBte0000675	LTR	RNA	2L	7457966	FR	0	0.227	0.162	0	0	0.001	0.065	0.1135	0.04075	-0.07275	1	4	0.405613	0.558829	FALSE
DM_ROO	roo	FBte0000100	LTR	RNA	2L	7506950	FR	0	0.347	0.239	0	0	0	0.0976667	0.1735	0.05975	-0.11375	1	4	0.474535	0.528783	FALSE
DM_ROO	roo	FBte0000100	LTR	RNA	2L	7528807	FR	0	0.12	0.001	0	0	0	0.0201667	0.06	0.00025	-0.05975	1	4	2.40473	0.195908	FALSE
PPI251	P-element	FBte0000037	TIR	DNA	2L	7530701	FR	0	0.113	0	0	0	0	0.0188333	0.0565	0	-0.0565	1	4	2.66667	0.177808	FALSE
PPI251	P-element	FBte0000037	TIR	DNA	2L	7544917	FR	0	0	0	0	0	0.171	0.0285	0	0.04275	0.04275	1	4	0.444444	0.54147	FALSE
TABOR	Tabor	FBte0000974	LTR	RNA	2L	7552947	FR	0	0	0	0	0.495	0	0.0825	0	0.12375	0.12375	1	4	0.444444	0.54147	FALSE
DME9736	Idefix	FBte0000104	LTR	RNA	2L	7554787	F	0	0	0	0.278	0	0	0.0463333	0	0.0695	0.0695	1	4	0.444444	0.54147	FALSE
DMPOGOR11	pogo	FBte0000568	TIR	DNA	2L	7556830	FR	0	0	0	0.49	0	0	0.0816667	0	0.1225	0.1225	1	4	0.444444	0.54147	FALSE
DM_ROO	roo	FBte0000100	LTR	RNA	2L	7561836	FR	0	0.348	0	0	0	0	0.058	0.174	0	-0.174	1	4	2.66667	0.177808	FALSE
DMTNFB	FB	FBte0000288	FB	DNA	2L	7569176	FR	0.389	0	0	0	0	0.061	0.075	0.1945	0.01525	-0.17925	1	4	1.46771	0.292381	FALSE
PPI251	P-element	FBte0000037	TIR	DNA	2L	7576720	FR	0.082	0.023	0.206	0	0	0	0.0518333	0.0525	0.0515	-0.001	1	4	0.324966	0.59913	FALSE
BS	BS	FBte0000780	non-LTR	RNA	2L	7579424	FR	0	0.203	0.165	0.212	0	0.116	0.116	0.1015	0.12325	0.02175	1	4	0.129391	0.737251	FALSE
STALKER2	Stalker2	FBte0000472	LTR	RNA	2L	7636889	FR	0	0.116	0	0.447	0	0.17	0.122167	0.058	0.15425	0.09625	1	4	0.16095	0.708792	FALSE
DM_ROO	roo	FBte0000100	LTR	RNA	2L	7662077	FR	0	0.121	0	0.42	0	0.161	0.117	0.0605	0.14525	0.08475	1	4	0.132266	0.734501	FALSE
F	F-element	FBte0000005	non-LTR	RNA	2L	7669193	FR	0.335	0	0	0	0	0.04	0.0625	0.1675	0.01	-0.1575	1	4	1.6106	0.273228	FALSE
PPI251	P-element	FBte0000037	TIR	DNA	2L	7828595	FR	0.186	0	0	0	0	0	0.031	0.093	0	-0.093	1	4	2.66667	0.177808	FALSE
DMHFL1	hobo	FBte0000154	TIR	DNA	2L	7838131	FR	0	0	0	0	0	0.154	0.0256667	0	0.0385	0.0385	1	4	0.444444	0.54147	FALSE
DMIFACA	I-element	FBte0000133	non-LTR	RNA	2L	7853857	FR	0	0	0	0	0	0.162	0.027	0	0.0405	0.0405	1	4	0.444444	0.54147	FALSE
F	F-element	FBte0000005	non-LTR	RNA	2L	7857107	FR	0.185	0	0	0	0	0.026	0.0351667	0.0925	0.0065	-0.086	1	4	1.48772	0.289569	FALSE
DMW1DOC	Doc	FBte0000341	non-LTR	RNA	2L	7897003	FR	0.08	0	0	0	0	0	0.0133333	0.04	0	-0.04	1	4	2.66667	0.177808	FALSE
DMIS297	297	FBte0000675	LTR	RNA	2L	7904535	F	0.533	0	0	0	0	0.048	0.0968333	0.2665	0.012	-0.2545	1	4	1.79898	0.250928	FALSE
DM23420	3S18	FBte0000266	LTR	RNA	2L	7908134	FR	0	0	0	0	0.487	0.236	0.1205	0	0.18075	0.18075	1	4	1.22792	0.329953	FALSE
DMRTMGD1	mdg1	FBte0000015	LTR	RNA	2L	7917161	FR	0.193	0	0	0	0	0.021	0.0356667	0.0965	0.00525	-0.09125	1	4	1.63196	0.27054	FALSE
DMTRDNA	hopper	FBte0000670	TIR	DNA	2L	7933424	FR	0	0.019	0.119	0.33	0	0	0.078	0.0095	0.11225	0.10275	1	4	0.571624	0.491697	FALSE
F	F-element	FBte0000005	non-LTR	RNA	2L	7947063	FR	0	0.024	0.14	0.334	0	0	0.083	0.012	0.1185	0.1065	1	4	0.546875	0.500646	FALSE
DMIS297	297	FBte0000675	LTR	RNA	2L	7963719	FR	0	0	0	0	0	0.203	0.0338333	0	0.05075	0.05075	1	4	0.444444	0.54147	FALSE
PPI251	P-element	FBte0000037	TIR	DNA	2L	7994596	FR	0.445	0	0	0	0	0.051	0.0826667	0.2225	0.01275	-0.20975	1	4	1.65777	0.267349	FALSE
412	412	FBte0000007	LTR	RNA	2L	8000357	FR	0	0.39	0	0	0	0	0.065	0.195	0	-0.195	1	4	2.66667	0.177808	FALSE
1360	1360	FBte0000559	TIR	DNA	2L	8009375	FR	0	0.439	0	0	0	0	0.0731667	0.2195	0	-0.2195	1	4	2.66667	0.177808	FALSE
DM_ROO	roo	FBte0000100	LTR	RNA	2L	8147724	FR	0	0.361	0	0	0	0	0.0601667	0.1805	0	-0.1805	1	4	2.66667	0.177808	FALSE
PPI251	P-element	FBte0000037	TIR	DNA	2L	8205565	FR	0.382	0.026	0	0	0	0	0.068	0.204	0	-0.204	1	4	7.19202	0.0551257	FALSE
DMHFL1	hobo	FBte0000154	TIR	DNA	2L	8228096	FR	0	0	0	0.1	0	0	0.0166667	0	0.025	0.025	1	4	0.444444	0.54147	FALSE
F	F-element	FBte0000005	non-LTR	RNA	2L	8237862	FR	0.258	0.374	0.001	0	0	0	0.1055	0.316	0.00025	-0.31575	1	4	214.24	0.000126752	FALSE
DMIS176	17.6	FBte0000109	LTR	RNA	2L	8296278	FR	0.411	0.343	0	0	0	0.056	0.135	0.377	0.014	-0.363	1	4	42.5614	0.00285089	FALSE
PPI251	P-element	FBte0000037	TIR	DNA	2L	8299791	FR	0	0.04	0	0	0	0	0.00666667	0.02	0	-0.02	1	4	2.66667	0.177808	FALSE
DM_ROO	roo	FBte0000100	LTR	RNA	2L	8343341	FR	0	0.154	0	0	0	0	0.0256667	0.077	0	-0.077	1	4	2.66667	0.177808	FALSE
DME487856	Max-element	FBte0000304	LTR	RNA	2L	8351817	FR	0	0	0	0	0	0.17	0.0283333	0	0.0425	0.0425	1	4	0.444444	0.54147	FALSE
PPI251	P-element	FBte0000037	TIR	DNA	2L	8362572	F	0	0	0.698	0.087	0	0	0.130833	0	0.19625	0.19625	1	4	0.847685	0.40931	FALSE
PPI251	P-element	FBte0000037	TIR	DNA	2L	8362896	R	0	0	0.474	0.088	0	0	0.0936667	0	0.1405	0.1405	1	4	0.970887	0.380243	FALSE
PPI251	P-element	FBte0000037	TIR	DNA	2L	8416682	FR	0.269	0	0	0	0	0	0.0448333	0.1345	0	-0.1345	1	4	2.66667	0.177808	FALSE
TIRANT	Tirant	FBte0000179	LTR	RNA	2L	8419531	FR	0.103	0.061	0.435	0.056	0	0.051	0.117667	0.082	0.1355	0.0535	1	4	0.00141293	0.971817	FALSE
DM_ROO	roo	FBte0000100	LTR	RNA	2L	8499783	FR	0.085	0.052	0.399	0.043	0	0.121	0.116667	0.0685	0.14075	0.07225	1	4	0.0512113	0.832062	FALSE
PPI251	P-element	FBte0000037	TIR	DNA	2L	8544330	FR	0.303	0	0	0	0	0	0.0505	0.1515	0	-0.1515	1	4	2.66667	0.177808	FALSE
STALKER2	Stalker2	FBte0000472	LTR	RNA	2L	8562185	FR	0	0	0	0	0.401	0.063	0.0773333	0	0.116	0.116	1	4	0.937009	0.387863	FALSE
F	F-element	FBte0000005	non-LTR	RNA	2L	8627893	FR	0.282	0	0	0	0	0	0.047	0.141	0	-0.141	1	4	2.66667	0.177808	FALSE
F	F-element	FBte0000005	non-LTR	RNA	2L	8636437	FR	0	0.166	0	0	0	0	0.0276667	0.083	0	-0.083	1	4	2.66667	0.177808	FALSE
BLOOD	blood	FBte0000279	LTR	RNA	2L	8640892	FR	0	0	0	0	0.476	0.043	0.0865	0	0.12975	0.12975	1	4	0.808806	0.41932	FALSE
GYPSY5	gypsy5	FBte0000308	LTR	RNA	2L	8649704	FR	0	0	0	0	0	0.161	0.0268333	0	0.04025	0.04025	1	4	0.444444	0.54147	FALSE
Tinker	diver	FBte0000001	LTR	RNA	2L	8677658	FR	0	0	0	0	0	0.066	0.011	0	0.0165	0.0165	1	4	0.444444	0.54147	FALSE
DM_ROO	roo	FBte0000100	LTR	RNA	2L	8700076	FR	0	0	0	0	0	0.151	0.0251667	0	0.03775	0.03775	1	4	0.444444	0.54147	FALSE
OPUS	opus	FBte0000918	LTR	RNA	2L	8703096	FR	0	0.262	0	0	0	0	0.0436667	0.131	0	-0.131	1	4	2.66667	0.177808	FALSE
G4_DM	G4	FBte0000290	non-LTR	RNA	2L	8777065	FR	0.395	0.487	0.367	0.323	0.634	0.598	0.467333	0.441	0.4805	0.0395	1	4	0.0997829	0.767886	FALSE
DM_ROO	roo	FBte0000100	LTR	RNA	2L	8874874	FR	0	0	0	0	0	0.17	0.0283333	0	0.0425	0.0425	1	4	0.444444	0.54147	FALSE
AF222049	Transpac	FBte0001377	LTR	RNA	2L	8880967	FR	0	0	0	0	0	0.141	0.0235	0	0.03525	0.03525	1	4	0.444444	0.54147	FALSE
DM_ROO	roo	FBte0000100	LTR	RNA	2L	8912696	F	0	0.093	0.653	0.668	0	0	0.235667	0.0465	0.33025	0.28375	1	4	0.573907	0.490888	FALSE
F	F-element	FBte0000005	non-LTR	RNA	2L	8940805	FR	0	0	0	0	0	0.106	0.0176667	0	0.0265	0.0265	1	4	0.444444	0.54147	FALSE
PPI251	P-element	FBte0000037	TIR	DNA	2L	8951290	FR	0	0	0	0	0	0.128	0.0213333	0	0.032	0.032	1	4	0.444444	0.54147	FALSE
F	F-element	FBte0000005	non-LTR	RNA	2L	8955315	F	0	0	0	0	0	0.118	0.0196667	0	0.0295	0.0295	1	4	0.444444	0.54147	FALSE
IVK	Ivk	FBte0000608	non-LTR	RNA	2L	8960052	FR	0	0.149	0	0	0	0	0.0248333	0.0745	0	-0.0745	1	4	2.66667	0.177808	FALSE
JUAN	Juan	FBte0000982	non-LTR	RNA	2L	8965505	FR	0	0.13	0	0	0	0	0.0216667	0.065	0	-0.065	1	4	2.66667	0.177808	FALSE
DMPOGOR11	pogo	FBte0000568	TIR	DNA	2L	8992764	FR	0	0	0	0	0	0.131	0.0218333	0	0.03275	0.03275	1	4	0.444444	0.54147	FALSE
DMHFL1	hobo	FBte0000154	TIR	DNA	2L	9015220	FR	0	0	0	0	0	0.142	0.0236667	0	0.0355	0.0355	1	4	0.444444	0.54147	FALSE
DMHFL1	hobo	FBte0000154	TIR	DNA	2L	9037127	FR	0	0.001	0	0	0.494	0.05	0.0908333	0.0005	0.136	0.1355	1	4	0.727371	0.441795	FALSE
DMLINEJA	jockey	FBte0000088	non-LTR	RNA	2L	9052666	FR	0	0	0.426	0	0	0	0.071	0	0.1065	0.1065	1	4	0.444444	0.54147	FALSE
DMCOPIA	copia	FBte0000023	LTR	RNA	2L	9069868	FR	0	0.141	0	0	0	0	0.0235	0.0705	0	-0.0705	1	4	2.66667	0.177808	FALSE
DMHFL1	hobo	FBte0000154	TIR	DNA	2L	9077802	FR	0	0.054	0.491	0.46	0	0	0.1675	0.027	0.23775	0.21075	1	4	0.608647	0.478883	FALSE
DMRTMGD1	mdg1	FBte0000015	LTR	RNA	2L	9089112	FR	0	0.038	0.329	0.359	0	0	0.121	0.019	0.172	0.153	1	4	0.599042	0.482145	FALSE
412	412	FBte0000007	LTR	RNA	2L	9107269	FR	0	0	0	0	0	0.132	0.022	0	0.033	0.033	1	4	0.444444	0.54147	FALSE
DMPOGOR11	pogo	FBte0000568	TIR	DNA	2L	9108065	FR	0	0	0	0	0	0.129	0.0215	0	0.03225	0.03225	1	4	0.444444	0.54147	FALSE
DM_ROO	roo	FBte0000100	LTR	RNA	2L	9111080	FR	0	0	0	0	0	0.164	0.0273333	0	0.041	0.041	1	4	0.444444	0.54147	FALSE
DME278684	Rt1a	FBte0000457	non-LTR	RNA	2L	9148348	FR	0.001	0.054	0.469	0.458	0.498	0.04	0.253333	0.0275	0.36625	0.33875	1	4	4.95569	0.0899962	FALSE
TIRANT	Tirant	FBte0000179	LTR	RNA	2L	9211742	FR	0	0.066	0.541	0.537	0	0	0.190667	0.033	0.2695	0.2365	1	4	0.595775	0.483264	FALSE
1360	1360	FBte0000559	TIR	DNA	2L	9228472	FR	0	0	0	0	0.457	0	0.0761667	0	0.11425	0.11425	1	4	0.444444	0.54147	FALSE
PPI251	P-element	FBte0000037	TIR	DNA	2L	9237777	FR	0	0.056	0.442	0.463	0	0.207	0.194667	0.028	0.278	0.25	1	4	1.83806	0.246669	FALSE
DMHFL1	hobo	FBte0000154	TIR	DNA	2L	9280074	FR	0	0	0	0	0.435	0	0.0725	0	0.10875	0.10875	1	4	0.444444	0.54147	FALSE
DMTRDNA	hopper	FBte0000670	TIR	DNA	2L	9300230	FR	0.373	0	0	0	0.033	0.074	0.08	0.1865	0.02675	-0.15975	1	4	0.895555	0.397562	FALSE
DMBLPP	flea	FBte0000660	LTR	RNA	2L	9304534	FR	0	0	0	0	0	0.082	0.0136667	0	0.0205	0.0205	1	4	0.444444	0.54147	FALSE
DMHFL1	hobo	FBte0000154	TIR	DNA	2L	9310825	FR	0	0	0	0	0.422	0	0.0703333	0	0.1055	0.1055	1	4	0.444444	0.54147	FALSE
DMLINEJA	jockey	FBte0000088	non-LTR	RNA	2L	9386863	FR	0	0.119	0	0	0	0.001	0.02	0.0595	0.00025	-0.05925	1	4	2.4035	0.196	FALSE
PPI251	P-element	FBte0000037	TIR	DNA	2L	9387707	FR	0	0	0	0	0	0.222	0.037	0	0.0555	0.0555	1	4	0.444444	0.54147	FALSE
DMHFL1	hobo	FBte0000154	TIR	DNA	2L	9403516	FR	0	0	0	0.059	0	0	0.00983333	0	0.01475	0.01475	1	4	0.444444	0.54147	FALSE
DMHFL1	hobo	FBte0000154	TIR	DNA	2L	9488286	FR	0	0	0	0.056	0	0	0.00933333	0	0.014	0.014	1	4	0.444444	0.54147	FALSE
AF222049	Transpac	FBte0001377	LTR	RNA	2L	9496882	FR	0	0.309	0.465	0.499	0	0	0.212167	0.1545	0.241	0.0865	1	4	0.055334	0.825581	FALSE
PPI251	P-element	FBte0000037	TIR	DNA	2L	9505035	FR	0.407	0	0	0	0	0	0.0678333	0.2035	0	-0.2035	1	4	2.66667	0.177808	FALSE
DM_ROO	roo	FBte0000100	LTR	RNA	2L	9509388	FR	0	0.066	0	0	0	0	0.011	0.033	0	-0.033	1	4	2.66667	0.177808	FALSE
INE1	INE-1	FBte0000312	TIR	DNA	2L	9547756	FR	0.021	0.018	0.023	0.03	0.041	0.006	0.0231667	0.0195	0.025	0.0055	1	4	0.0865863	0.783201	FALSE
RT1B	Rt1b	FBte0000603	non-LTR	RNA	2L	9562925	R	0	0	0	0	0	0.105	0.0175	0	0.02625	0.02625	1	4	0.444444	0.54147	FALSE
DMTNFB	FB	FBte0000288	FB	DNA	2L	9618405	FR	0	0	0	0	0	0.106	0.0176667	0	0.0265	0.0265	1	4	0.444444	0.54147	FALSE
DMTNFB	FB	FBte0000288	FB	DNA	2L	9619947	FR	0	0	0	0	0.038	0	0.00633333	0	0.0095	0.0095	1	4	0.444444	0.54147	FALSE
DMHFL1	hobo	FBte0000154	TIR	DNA	2L	9658196	FR	0	0	0	0	0.465	0	0.0775	0	0.11625	0.11625	1	4	0.444444	0.54147	FALSE
DMU89994	Burdock	FBte0000739	LTR	RNA	2L	9681606	FR	0	0	0	0	0	0.155	0.0258333	0	0.03875	0.03875	1	4	0.444444	0.54147	FALSE
RT1B	Rt1b	FBte0000603	non-LTR	RNA	2L	9742393	FR	0	0	0	0	0.368	0.115	0.0805	0	0.12075	0.12075	1	4	1.12243	0.349131	FALSE
PPI251	P-element	FBte0000037	TIR	DNA	2L	9758367	FR	0	0	0	0	0	0.097	0.0161667	0	0.02425	0.02425	1	4	0.444444	0.54147	FALSE
RT1B	Rt1b	FBte0000603	non-LTR	RNA	2L	9776800	R	0	0	0	0	0	0.114	0.019	0	0.0285	0.0285	1	4	0.444444	0.54147	FALSE
DMCOPIA	copia	FBte0000023	LTR	RNA	2L	9783627	FR	0	0.198	0	0	0.038	0	0.0393333	0.099	0.0095	-0.0895	1	4	1.29988	0.317868	FALSE
PPI251	P-element	FBte0000037	TIR	DNA	2L	9790798	FR	0	0	0.282	0	0	0	0.047	0	0.0705	0.0705	1	4	0.444444	0.54147	FALSE
DMHFL1	hobo	FBte0000154	TIR	DNA	2L	9845070	R	0.044	0	0	0	0	0	0.00733333	0.022	0	-0.022	1	4	2.66667	0.177808	FALSE
DMHFL1	hobo	FBte0000154	TIR	DNA	2L	9856444	FR	0.279	0	0	0	0	0.087	0.061	0.1395	0.02175	-0.11775	1	4	0.993483	0.375305	FALSE
DMLINEJA	jockey	FBte0000088	non-LTR	RNA	2L	9862021	FR	0	0	0	0	0.554	0	0.0923333	0	0.1385	0.1385	1	4	0.444444	0.54147	FALSE
DMHFL1	hobo	FBte0000154	TIR	DNA	2L	9870848	FR	0	0	0	0.414	0	0	0.069	0	0.1035	0.1035	1	4	0.444444	0.54147	FALSE
DMHFL1	hobo	FBte0000154	TIR	DNA	2L	9873538	FR	0	0.278	0	0	0.041	0.168	0.0811667	0.139	0.05225	-0.08675	1	4	0.283419	0.622667	FALSE
DMHFL1	hobo	FBte0000154	TIR	DNA	2L	9882767	FR	0	0	0	0	0	0.113	0.0188333	0	0.02825	0.02825	1	4	0.444444	0.54147	FALSE
DMBLPP	flea	FBte0000660	LTR	RNA	2L	9962163	FR	0	0.08	0	0	0	0	0.0133333	0.04	0	-0.04	1	4	2.66667	0.177808	FALSE
1360	1360	FBte0000559	TIR	DNA	2L	9964251	FR	0.001	0.129	0	0	0	0	0.0216667	0.065	0	-0.065	1	4	3.76615	0.124284	FALSE
F	F-element	FBte0000005	non-LTR	RNA	2L	10007080	R	0	0.025	0	0	0	0	0.00416667	0.0125	0	-0.0125	1	4	2.66667	0.177808	FALSE
G2	G2	FBte0000800	non-LTR	RNA	2L	10025447	FR	0	0	0	0	0	0.111	0.0185	0	0.02775	0.02775	1	4	0.444444	0.54147	FALSE
DMLINEJA	jockey	FBte0000088	non-LTR	RNA	2L	10026008	FR	0	0.164	0.226	0	0	0	0.065	0.082	0.0565	-0.0255	1	4	0.140921	0.726426	FALSE
PPI251	P-element	FBte0000037	TIR	DNA	2L	10032620	FR	0	0	0	0	0.4	0	0.0666667	0	0.1	0.1	1	4	0.444444	0.54147	FALSE
DM_ROO	roo	FBte0000100	LTR	RNA	2L	10082221	FR	0	0	0	0.075	0.439	0.153	0.111167	0	0.16675	0.16675	1	4	2.42732	0.194235	FALSE
BLOOD	blood	FBte0000279	LTR	RNA	2L	10098728	FR	0.464	0.19	0.48	0	0	0.138	0.212	0.327	0.1545	-0.1725	1	4	1.17448	0.339438	FALSE
DMHFL1	hobo	FBte0000154	TIR	DNA	2L	10118799	R	0.027	0.015	0.029	0.026	0.019	0.04	0.026	0.021	0.0285	0.0075	1	4	1.06869	0.359645	FALSE
DMHFL1	hobo	FBte0000154	TIR	DNA	2L	10126157	FR	0	0.066	0	0	0	0	0.011	0.033	0	-0.033	1	4	2.66667	0.177808	FALSE
RT1B	Rt1b	FBte0000603	non-LTR	RNA	2L	10138102	F	0.391	0.292	0.537	0.513	0.41	0.314	0.4095	0.3415	0.4435	0.102	1	4	1.52372	0.284619	FALSE
RT1B	Rt1b	FBte0000603	non-LTR	RNA	2L	10143496	R	0.391	0.31	0.448	0.444	0.433	0.279	0.384167	0.3505	0.401	0.0505	1	4	0.550076	0.49947	FALSE
DMHFL1	hobo	FBte0000154	TIR	DNA	2L	10150648	FR	0	0	0.274	0	0	0	0.0456667	0	0.0685	0.0685	1	4	0.444444	0.54147	FALSE
DMHFL1	hobo	FBte0000154	TIR	DNA	2L	10166477	FR	0.181	0	0	0	0	0	0.0301667	0.0905	0	-0.0905	1	4	2.66667	0.177808	FALSE
DMCOPIA	copia	FBte0000023	LTR	RNA	2L	10177504	FR	0.257	0	0	0	0	0	0.0428333	0.1285	0	-0.1285	1	4	2.66667	0.177808	FALSE
AF222049	Transpac	FBte0001377	LTR	RNA	2L	10180948	FR	0.257	0	0	0	0	0.13	0.0645	0.1285	0.0325	-0.096	1	4	0.660492	0.461987	FALSE
PPI251	P-element	FBte0000037	TIR	DNA	2L	10204452	FR	0.257	0	0	0	0	0	0.0428333	0.1285	0	-0.1285	1	4	2.66667	0.177808	FALSE
DM33463	S-element	FBte0001005	TIR	DNA	2L	10246697	FR	0.227	0	0.152	0.274	0	0	0.108833	0.1135	0.1065	-0.007	1	4	0.00161582	0.969862	FALSE
DMHFL1	hobo	FBte0000154	TIR	DNA	2L	10260268	R	0.514	0	0.38	0.475	0	0	0.228167	0.257	0.21375	-0.04325	1	4	0.0121643	0.91749	FALSE
1360	1360	FBte0000559	TIR	DNA	2L	10305242	FR	0	0	0.093	0	0	0	0.0155	0	0.02325	0.02325	1	4	0.444444	0.54147	FALSE
BLOOD	blood	FBte0000279	LTR	RNA	2L	10336512	R	0	0	0	0	0	0.281	0.0468333	0	0.07025	0.07025	1	4	0.444444	0.54147	FALSE
BLOOD	blood	FBte0000279	LTR	RNA	2L	10338366	F	0	0	0	0	0	0.18	0.03	0	0.045	0.045	1	4	0.444444	0.54147	FALSE
DMHFL1	hobo	FBte0000154	TIR	DNA	2L	10377568	FR	0	0.143	0	0	0	0	0.0238333	0.0715	0	-0.0715	1	4	2.66667	0.177808	FALSE
INE1	INE-1	FBte0000312	TIR	DNA	2L	10404305	FR	0.034	0.034	0.029	0.036	0.037	0.039	0.0348333	0.034	0.03525	0.00125	1	4	0.119871	0.746619	FALSE
DM_ROO	roo	FBte0000100	LTR	RNA	2L	10453300	FR	0.432	0	0	0	0	0	0.072	0.216	0	-0.216	1	4	2.66667	0.177808	FALSE
DMHFL1	hobo	FBte0000154	TIR	DNA	2L	10479366	FR	0.109	0	0	0	0	0	0.0181667	0.0545	0	-0.0545	1	4	2.66667	0.177808	FALSE
DMIS297	297	FBte0000675	LTR	RNA	2L	10500407	FR	0	0.124	0	0	0	0	0.0206667	0.062	0	-0.062	1	4	2.66667	0.177808	FALSE
AF222049	Transpac	FBte0001377	LTR	RNA	2L	10521581	FR	0	0	0	0	0.518	0.229	0.1245	0	0.18675	0.18675	1	4	1.202	0.334497	FALSE
JUAN	Juan	FBte0000982	non-LTR	RNA	2L	10522637	F	0	0	0.12	0	0	0	0.02	0	0.03	0.03	1	4	0.444444	0.54147	FALSE
DMRTMGD1	mdg1	FBte0000015	LTR	RNA	2L	10553338	F	0	0	0.139	0	0	0	0.0231667	0	0.03475	0.03475	1	4	0.444444	0.54147	FALSE
DM_ROO	roo	FBte0000100	LTR	RNA	2L	10569844	FR	0	0.165	0	0	0	0	0.0275	0.0825	0	-0.0825	1	4	2.66667	0.177808	FALSE
F	F-element	FBte0000005	non-LTR	RNA	2L	10747216	FR	0	0	0	0	0	0.154	0.0256667	0	0.0385	0.0385	1	4	0.444444	0.54147	FALSE
F	F-element	FBte0000005	non-LTR	RNA	2L	10809895	R	0	0	0	0	0	0.066	0.011	0	0.0165	0.0165	1	4	0.444444	0.54147	FALSE
DM23420	3S18	FBte0000266	LTR	RNA	2L	10811914	FR	0	0	0	0	0	0.151	0.0251667	0	0.03775	0.03775	1	4	0.444444	0.54147	FALSE
DMBLPP	flea	FBte0000660	LTR	RNA	2L	10837234	FR	0	0	0	0	0.359	0.177	0.0893333	0	0.134	0.134	1	4	1.24054	0.327779	FALSE
DMIS297	297	FBte0000675	LTR	RNA	2L	10876486	F	0.151	0	0	0.392	0	0	0.0905	0.0755	0.098	0.0225	1	4	0.011665	0.919193	FALSE
DMIS297	297	FBte0000675	LTR	RNA	2L	10883724	R	0.043	0	0	0.201	0	0	0.0406667	0.0215	0.05025	0.02875	1	4	0.00402699	0.952446	FALSE
DMLINEJA	jockey	FBte0000088	non-LTR	RNA	2L	10898608	FR	0	0	0	0	0	0.045	0.0075	0	0.01125	0.01125	1	4	0.444444	0.54147	FALSE
BLOOD	blood	FBte0000279	LTR	RNA	2L	10924933	FR	0	0	0	0	0.502	0.274	0.129333	0	0.194	0.194	1	4	1.25495	0.325325	FALSE
DMLINEJA	jockey	FBte0000088	non-LTR	RNA	2L	10932461	FR	0	0	0.289	0	0	0	0.0481667	0	0.07225	0.07225	1	4	0.444444	0.54147	FALSE
DMPOGOR11	pogo	FBte0000568	TIR	DNA	2L	10937030	FR	0	0	0	0	0	0.051	0.0085	0	0.01275	0.01275	1	4	0.444444	0.54147	FALSE
DMIS297	297	FBte0000675	LTR	RNA	2L	10957474	FR	0	0	0.525	0	0	0	0.0875	0	0.13125	0.13125	1	4	0.444444	0.54147	FALSE
PPI251	P-element	FBte0000037	TIR	DNA	2L	10977243	FR	0.125	0	0	0	0	0	0.0208333	0.0625	0	-0.0625	1	4	2.66667	0.177808	FALSE
DMMDG3	mdg3	FBte0000010	LTR	RNA	2L	10979846	FR	0	0	0.41	0	0	0	0.0683333	0	0.1025	0.1025	1	4	0.444444	0.54147	FALSE
INE1	INE-1	FBte0000312	TIR	DNA	2L	10984975	R	0	0	0.012	0.004	0.026	0.019	0.0101667	0	0.01525	0.01525	1	4	13.817	0.0205259	FALSE
DMPOGOR11	pogo	FBte0000568	TIR	DNA	2L	10996095	FR	0	0	0	0	0	0.119	0.0198333	0	0.02975	0.02975	1	4	0.444444	0.54147	FALSE
DMU89994	Burdock	FBte0000739	LTR	RNA	2L	11045679	FR	0	0.072	0	0	0	0	0.012	0.036	0	-0.036	1	4	2.66667	0.177808	FALSE
JUAN	Juan	FBte0000982	non-LTR	RNA	2L	11048113	FR	0	0.071	0	0	0	0.184	0.0425	0.0355	0.046	0.0105	1	4	0.0167506	0.903269	FALSE
DM_ROO	roo	FBte0000100	LTR	RNA	2L	11080725	FR	0	0	0	0	0.558	0	0.093	0	0.1395	0.1395	1	4	0.444444	0.54147	FALSE
1360	1360	FBte0000559	TIR	DNA	2L	11103887	R	0	0	0.367	0	0	0	0.0611667	0	0.09175	0.09175	1	4	0.444444	0.54147	FALSE
DMW1DOC	Doc	FBte0000341	non-LTR	RNA	2L	11138824	FR	0	0	0	0	0	0.082	0.0136667	0	0.0205	0.0205	1	4	0.444444	0.54147	FALSE
DM23420	3S18	FBte0000266	LTR	RNA	2L	11147854	FR	0	0	0.441	0	0	0	0.0735	0	0.11025	0.11025	1	4	0.444444	0.54147	FALSE
OPUS	opus	FBte0000918	LTR	RNA	2L	11151594	FR	0.35	0	0	0.403	0	0	0.1255	0.175	0.10075	-0.07425	1	4	0.200819	0.677261	FALSE
DMTRDNA	hopper	FBte0000670	TIR	DNA	2L	11168099	FR	0	0	0	0	0	0.031	0.00516667	0	0.00775	0.00775	1	4	0.444444	0.54147	FALSE
DM_ROO	roo	FBte0000100	LTR	RNA	2L	11192113	FR	0	0	0	0	0	0.202	0.0336667	0	0.0505	0.0505	1	4	0.444444	0.54147	FALSE
PPI251	P-element	FBte0000037	TIR	DNA	2L	11210741	FR	0	0.046	0	0	0	0	0.00766667	0.023	0	-0.023	1	4	2.66667	0.177808	FALSE
DMBLPP	flea	FBte0000660	LTR	RNA	2L	11263140	R	0.275	0	0	0	0	0	0.0458333	0.1375	0	-0.1375	1	4	2.66667	0.177808	FALSE
DMBLPP	flea	FBte0000660	LTR	RNA	2L	11264154	F	0.312	0	0	0	0	0	0.052	0.156	0	-0.156	1	4	2.66667	0.177808	FALSE
DMW1DOC	Doc	FBte0000341	non-LTR	RNA	2L	11346191	F	0	0	0	0	0	0.181	0.0301667	0	0.04525	0.04525	1	4	0.444444	0.54147	FALSE
OPUS	opus	FBte0000918	LTR	RNA	2L	11382010	FR	0.294	0.271	0	0.301	0	0	0.144333	0.2825	0.07525	-0.20725	1	4	3.62886	0.129496	FALSE
DMW1DOC	Doc	FBte0000341	non-LTR	RNA	2L	11383852	R	0	0.144	0	0	0	0	0.024	0.072	0	-0.072	1	4	2.66667	0.177808	FALSE
DMIFACA	I-element	FBte0000133	non-LTR	RNA	2L	11409291	FR	0.188	0	0	0	0	0	0.0313333	0.094	0	-0.094	1	4	2.66667	0.177808	FALSE
QUASIMODO	Quasimodo	FBte0000640	LTR	RNA	2L	11489678	R	0	0	0	0	0	0.08	0.0133333	0	0.02	0.02	1	4	0.444444	0.54147	FALSE
DM_ROO	roo	FBte0000100	LTR	RNA	2L	11554476	F	0	0	0	0.181	0	0	0.0301667	0	0.04525	0.04525	1	4	0.444444	0.54147	FALSE
DME487856	Max-element	FBte0000304	LTR	RNA	2L	11554966	FR	0	0	0	0	0	0.162	0.027	0	0.0405	0.0405	1	4	0.444444	0.54147	FALSE
STALKER2	Stalker2	FBte0000472	LTR	RNA	2L	11576212	FR	0	0	0	0	0	0.245	0.0408333	0	0.06125	0.06125	1	4	0.444444	0.54147	FALSE
DME9736	Idefix	FBte0000104	LTR	RNA	2L	11580928	R	0	0	0	0	0.285	0.02	0.0508333	0	0.07625	0.07625	1	4	0.77792	0.427592	FALSE
OPUS	opus	FBte0000918	LTR	RNA	2L	11582741	FR	0	0	0.48	0	0	0	0.08	0	0.12	0.12	1	4	0.444444	0.54147	FALSE
DM_ROO	roo	FBte0000100	LTR	RNA	2L	11613531	FR	0	0	0	0	0	0.06	0.01	0	0.015	0.015	1	4	0.444444	0.54147	FALSE
DMU89994	Burdock	FBte0000739	LTR	RNA	2L	11639649	FR	0	0.095	0	0	0	0	0.0158333	0.0475	0	-0.0475	1	4	2.66667	0.177808	FALSE
F	F-element	FBte0000005	non-LTR	RNA	2L	11661837	FR	0.16	0	0	0.317	0	0	0.0795	0.08	0.07925	-0.00075	1	4	0.0478113	0.83762	FALSE
OPUS	opus	FBte0000918	LTR	RNA	2L	11693734	FR	0	0	0.476	0	0	0	0.0793333	0	0.119	0.119	1	4	0.444444	0.54147	FALSE
412	412	FBte0000007	LTR	RNA	2L	11701268	FR	0	0	0	0	0	0.06	0.01	0	0.015	0.015	1	4	0.444444	0.54147	FALSE
F	F-element	FBte0000005	non-LTR	RNA	2L	11707528	FR	0	0	0.001	0	0.427	0.042	0.0783333	0	0.1175	0.1175	1	4	0.925861	0.39043	FALSE
OPUS	opus	FBte0000918	LTR	RNA	2L	11710363	FR	0.323	0	0	0.392	0	0	0.119167	0.1615	0.098	-0.0635	1	4	0.179642	0.69348	FALSE
DM_ROO	roo	FBte0000100	LTR	RNA	2L	11728584	FR	0.138	0.296	0	0	0	0	0.0723333	0.217	0	-0.217	1	4	64.3003	0.00131216	FALSE
BLOOD	blood	FBte0000279	LTR	RNA	2L	11730703	FR	0	0	0	0	0	0.164	0.0273333	0	0.041	0.041	1	4	0.444444	0.54147	FALSE
DMLINEJA	jockey	FBte0000088	non-LTR	RNA	2L	11735909	FR	0	0	0	0	0	0.138	0.023	0	0.0345	0.0345	1	4	0.444444	0.54147	FALSE
QUASIMODO	Quasimodo	FBte0000640	LTR	RNA	2L	11815109	FR	0	0	0.401	0	0	0	0.0668333	0	0.10025	0.10025	1	4	0.444444	0.54147	FALSE
F	F-element	FBte0000005	non-LTR	RNA	2L	11837582	FR	0	0	0	0	0	0.159	0.0265	0	0.03975	0.03975	1	4	0.444444	0.54147	FALSE
ROXELEMENT	X-element	FBte0001160	non-LTR	RNA	2L	11863263	FR	0.118	0.304	0	0	0	0	0.0703333	0.211	0	-0.211	1	4	42.7836	0.00282346	FALSE
DM_ROO	roo	FBte0000100	LTR	RNA	2L	11882753	FR	0.147	0.384	0	0	0	0	0.0885	0.2655	0	-0.2655	1	4	39.7989	0.00322812	FALSE
ROXELEMENT	X-element	FBte0001160	non-LTR	RNA	2L	11897057	F	0.236	0.379	0	0	0.652	0.139	0.234333	0.3075	0.19775	-0.10975	1	4	0.572536	0.491374	FALSE
ROXELEMENT	X-element	FBte0001160	non-LTR	RNA	2L	11900141	R	0.018	0.095	0	0	0.311	0.028	0.0753333	0.0565	0.08475	0.02825	1	4	0.0246982	0.882735	FALSE
DMHFL1	hobo	FBte0000154	TIR	DNA	2L	11914065	FR	0	0	0	0.353	0	0	0.0588333	0	0.08825	0.08825	1	4	0.444444	0.54147	FALSE
DM_ROO	roo	FBte0000100	LTR	RNA	2L	11918054	FR	0	0	0	0	0	0.074	0.0123333	0	0.0185	0.0185	1	4	0.444444	0.54147	FALSE
DMCOPIA	copia	FBte0000023	LTR	RNA	2L	11940049	FR	0	0.128	0	0	0	0	0.0213333	0.064	0	-0.064	1	4	2.66667	0.177808	FALSE
DMHFL1	hobo	FBte0000154	TIR	DNA	2L	11943057	FR	0	0	0.686	0	0	0	0.114333	0	0.1715	0.1715	1	4	0.444444	0.54147	FALSE
DMPOGOR11	pogo	FBte0000568	TIR	DNA	2L	11958930	FR	0	0	0	0	0	0.042	0.007	0	0.0105	0.0105	1	4	0.444444	0.54147	FALSE
PPI251	P-element	FBte0000037	TIR	DNA	2L	12002317	FR	0	0.102	0	0	0	0	0.017	0.051	0	-0.051	1	4	2.66667	0.177808	FALSE
PPI251	P-element	FBte0000037	TIR	DNA	2L	12004030	F	0	0.036	0	0	0	0	0.006	0.018	0	-0.018	1	4	2.66667	0.177808	FALSE
AF222049	Transpac	FBte0001377	LTR	RNA	2L	12006337	FR	0.294	0.032	0	0	0	0	0.0543333	0.163	0	-0.163	1	4	9.77693	0.0352938	FALSE
DME487856	Max-element	FBte0000304	LTR	RNA	2L	12044207	FR	0.152	0	0	0	0	0	0.0253333	0.076	0	-0.076	1	4	2.66667	0.177808	FALSE
JUAN	Juan	FBte0000982	non-LTR	RNA	2L	12051172	FR	0	0.068	0	0	0	0	0.0113333	0.034	0	-0.034	1	4	2.66667	0.177808	FALSE
DMBLPP	flea	FBte0000660	LTR	RNA	2L	12051859	FR	0	0	0	0	0	0.155	0.0258333	0	0.03875	0.03875	1	4	0.444444	0.54147	FALSE
DMBLPP	flea	FBte0000660	LTR	RNA	2L	12078006	FR	0	0	0	0	0.419	0	0.0698333	0	0.10475	0.10475	1	4	0.444444	0.54147	FALSE
1360	1360	FBte0000559	TIR	DNA	2L	12142934	R	0	0	0	0	0	0.043	0.00716667	0	0.01075	0.01075	1	4	0.444444	0.54147	FALSE
DMHFL1	hobo	FBte0000154	TIR	DNA	2L	12145942	R	0	0	0	0	0	0.046	0.00766667	0	0.0115	0.0115	1	4	0.444444	0.54147	FALSE
F	F-element	FBte0000005	non-LTR	RNA	2L	12153336	FR	0	0	0	0	0.536	0	0.0893333	0	0.134	0.134	1	4	0.444444	0.54147	FALSE
DMHFL1	hobo	FBte0000154	TIR	DNA	2L	12163993	R	0	0	0	0	0	0.057	0.0095	0	0.01425	0.01425	1	4	0.444444	0.54147	FALSE
DMTNFB	FB	FBte0000288	FB	DNA	2L	12184639	FR	0	0	0	0	0	0.122	0.0203333	0	0.0305	0.0305	1	4	0.444444	0.54147	FALSE
F	F-element	FBte0000005	non-LTR	RNA	2L	12190981	FR	0	0	0	0	0	0.088	0.0146667	0	0.022	0.022	1	4	0.444444	0.54147	FALSE
DMLINEJA	jockey	FBte0000088	non-LTR	RNA	2L	12236923	FR	0	0	0.378	0	0	0	0.063	0	0.0945	0.0945	1	4	0.444444	0.54147	FALSE
DMLINEJA	jockey	FBte0000088	non-LTR	RNA	2L	12256093	FR	0	0	0.481	0	0	0	0.0801667	0	0.12025	0.12025	1	4	0.444444	0.54147	FALSE
DMHFL1	hobo	FBte0000154	TIR	DNA	2L	12262623	F	0.01	0.039	0.096	0.057	0.053	0.025	0.0466667	0.0245	0.05775	0.03325	1	4	2.37678	0.198009	FALSE
DMLINEJA	jockey	FBte0000088	non-LTR	RNA	2L	12266581	FR	0	0.132	0	0	0	0	0.022	0.066	0	-0.066	1	4	2.66667	0.177808	FALSE
RT1B	Rt1b	FBte0000603	non-LTR	RNA	2L	12304085	F	0	0	0	0	0	0.05	0.00833333	0	0.0125	0.0125	1	4	0.444444	0.54147	FALSE
DMTRDNA	hopper	FBte0000670	TIR	DNA	2L	12321934	FR	0	0	0	0	0	0.043	0.00716667	0	0.01075	0.01075	1	4	0.444444	0.54147	FALSE
DME487856	Max-element	FBte0000304	LTR	RNA	2L	12322505	FR	0	0.153	0	0	0	0	0.0255	0.0765	0	-0.0765	1	4	2.66667	0.177808	FALSE
DMHFL1	hobo	FBte0000154	TIR	DNA	2L	12339440	FR	0	0	0.475	0	0	0	0.0791667	0	0.11875	0.11875	1	4	0.444444	0.54147	FALSE
RT1B	Rt1b	FBte0000603	non-LTR	RNA	2L	12351284	FR	0	0	0.285	0	0	0	0.0475	0	0.07125	0.07125	1	4	0.444444	0.54147	FALSE
DMRTMGD1	mdg1	FBte0000015	LTR	RNA	2L	12379790	F	0	0.095	0	0	0	0	0.0158333	0.0475	0	-0.0475	1	4	2.66667	0.177808	FALSE
DMLINEJA	jockey	FBte0000088	non-LTR	RNA	2L	12380575	F	0	0.309	0	0	0	0	0.0515	0.1545	0	-0.1545	1	4	2.66667	0.177808	FALSE
OPUS	opus	FBte0000918	LTR	RNA	2L	12397627	FR	0	0.11	0	0	0	0	0.0183333	0.055	0	-0.055	1	4	2.66667	0.177808	FALSE
DMCOPIA	copia	FBte0000023	LTR	RNA	2L	12408638	FR	0	0.216	0	0	0	0	0.036	0.108	0	-0.108	1	4	2.66667	0.177808	FALSE
DM_ROO	roo	FBte0000100	LTR	RNA	2L	12415507	FR	0	0.079	0	0	0	0	0.0131667	0.0395	0	-0.0395	1	4	2.66667	0.177808	FALSE
OPUS	opus	FBte0000918	LTR	RNA	2L	12446190	FR	0	0	0	0	0	0.198	0.033	0	0.0495	0.0495	1	4	0.444444	0.54147	FALSE
STALKER2	Stalker2	FBte0000472	LTR	RNA	2L	12449546	FR	0	0.373	0	0	0	0	0.0621667	0.1865	0	-0.1865	1	4	2.66667	0.177808	FALSE
DMLINEJA	jockey	FBte0000088	non-LTR	RNA	2L	12455349	FR	0	0.115	0	0	0	0	0.0191667	0.0575	0	-0.0575	1	4	2.66667	0.177808	FALSE
QUASIMODO	Quasimodo	FBte0000640	LTR	RNA	2L	12458513	R	0	0.144	0	0	0	0	0.024	0.072	0	-0.072	1	4	2.66667	0.177808	FALSE
QUASIMODO	Quasimodo	FBte0000640	LTR	RNA	2L	12459806	F	0	0.341	0	0	0	0	0.0568333	0.1705	0	-0.1705	1	4	2.66667	0.177808	FALSE
OPUS	opus	FBte0000918	LTR	RNA	2L	12463950	FR	0	0	0	0	0	0.177	0.0295	0	0.04425	0.04425	1	4	0.444444	0.54147	FALSE
DM_ROO	roo	FBte0000100	LTR	RNA	2L	12478269	F	0	0.046	0	0	0	0	0.00766667	0.023	0	-0.023	1	4	2.66667	0.177808	FALSE
PPI251	P-element	FBte0000037	TIR	DNA	2L	12505382	FR	0	0.056	0	0	0	0	0.00933333	0.028	0	-0.028	1	4	2.66667	0.177808	FALSE
PPI251	P-element	FBte0000037	TIR	DNA	2L	12507948	FR	0	0.077	0	0	0	0.06	0.0228333	0.0385	0.015	-0.0235	1	4	0.386752	0.567703	FALSE
DMCOPIA	copia	FBte0000023	LTR	RNA	2L	12511673	FR	0	0	0.523	0	0	0	0.0871667	0	0.13075	0.13075	1	4	0.444444	0.54147	FALSE
DMIS297	297	FBte0000675	LTR	RNA	2L	12518844	FR	0	0	0	0	0.192	0.223	0.0691667	0	0.10375	0.10375	1	4	1.32898	0.313189	FALSE
GYPSY5	gypsy5	FBte0000308	LTR	RNA	2L	12551038	FR	0	0.17	0	0	0	0	0.0283333	0.085	0	-0.085	1	4	2.66667	0.177808	FALSE
DMMDG3	mdg3	FBte0000010	LTR	RNA	2L	12593593	FR	0.562	0.376	0	0	0	0	0.156333	0.469	0	-0.469	1	4	172.471	0.00019414	FALSE
SPRINGER	springer	FBte0000333	LTR	RNA	2L	12653959	F	0	0	0	0	0	0.052	0.00866667	0	0.013	0.013	1	4	0.444444	0.54147	FALSE
DM_ROO	roo	FBte0000100	LTR	RNA	2L	12745545	FR	0	0	0	0.49	0	0	0.0816667	0	0.1225	0.1225	1	4	0.444444	0.54147	FALSE
BS	BS	FBte0000780	non-LTR	RNA	2L	12764062	FR	0	0.035	0.247	0	0	0	0.047	0.0175	0.06175	0.04425	1	4	0.0312204	0.868335	FALSE
RT1B	Rt1b	FBte0000603	non-LTR	RNA	2L	12765065	FR	0	0	0	0.448	0	0	0.0746667	0	0.112	0.112	1	4	0.444444	0.54147	FALSE
DMIS297	297	FBte0000675	LTR	RNA	2L	12766177	FR	0	0.063	0	0	0	0	0.0105	0.0315	0	-0.0315	1	4	2.66667	0.177808	FALSE
DMLINEJA	jockey	FBte0000088	non-LTR	RNA	2L	12767904	FR	0	0	0.383	0	0	0	0.0638333	0	0.09575	0.09575	1	4	0.444444	0.54147	FALSE
SPRINGER	springer	FBte0000333	LTR	RNA	2L	12769255	FR	0	0.036	0	0	0	0	0.006	0.018	0	-0.018	1	4	2.66667	0.177808	FALSE
DM_ROO	roo	FBte0000100	LTR	RNA	2L	12791551	F	0	0	0	0	0.566	0	0.0943333	0	0.1415	0.1415	1	4	0.444444	0.54147	FALSE
DM_ROO	roo	FBte0000100	LTR	RNA	2L	12795391	R	0	0	0	0	0.501	0	0.0835	0	0.12525	0.12525	1	4	0.444444	0.54147	FALSE
DMHFL1	hobo	FBte0000154	TIR	DNA	2L	12797443	FR	0	0	0	0	0	0.065	0.0108333	0	0.01625	0.01625	1	4	0.444444	0.54147	FALSE
DMHFL1	hobo	FBte0000154	TIR	DNA	2L	12803048	FR	0	0	0	0	0	0.206	0.0343333	0	0.0515	0.0515	1	4	0.444444	0.54147	FALSE
DM_ROO	roo	FBte0000100	LTR	RNA	2L	12804509	F	0	0	0	0	0.29	0	0.0483333	0	0.0725	0.0725	1	4	0.444444	0.54147	FALSE
SPRINGER	springer	FBte0000333	LTR	RNA	2L	12814760	FR	0	0.043	0	0	0	0	0.00716667	0.0215	0	-0.0215	1	4	2.66667	0.177808	FALSE
BLOOD	blood	FBte0000279	LTR	RNA	2L	12826549	R	0	0	0	0	0	0.195	0.0325	0	0.04875	0.04875	1	4	0.444444	0.54147	FALSE
BLOOD	blood	FBte0000279	LTR	RNA	2L	12826980	F	0	0	0	0	0	0.248	0.0413333	0	0.062	0.062	1	4	0.444444	0.54147	FALSE
QUASIMODO	Quasimodo	FBte0000640	LTR	RNA	2L	12831342	FR	0	0.101	0	0	0	0	0.0168333	0.0505	0	-0.0505	1	4	2.66667	0.177808	FALSE
AF222049	Transpac	FBte0001377	LTR	RNA	2L	12845422	FR	0	0.039	0.49	0	0	0	0.0881667	0.0195	0.1225	0.103	1	4	0.101089	0.766434	FALSE
DMHFL1	hobo	FBte0000154	TIR	DNA	2L	12856169	R	0	0	0.47	0	0	0	0.0783333	0	0.1175	0.1175	1	4	0.444444	0.54147	FALSE
DMLINEJA	jockey	FBte0000088	non-LTR	RNA	2L	12861828	F	0	0	0	0	0	0.604	0.100667	0	0.151	0.151	1	4	0.444444	0.54147	FALSE
DMLINEJA	jockey	FBte0000088	non-LTR	RNA	2L	12863301	R	0	0	0	0	0	0.29	0.0483333	0	0.0725	0.0725	1	4	0.444444	0.54147	FALSE
RT1B	Rt1b	FBte0000603	non-LTR	RNA	2L	12874311	F	0	0.424	0.58	0	0	0	0.167333	0.212	0.145	-0.067	1	4	0.125055	0.741467	FALSE
DMMDG3	mdg3	FBte0000010	LTR	RNA	2L	12904191	FR	0	0	0	0	0.383	0	0.0638333	0	0.09575	0.09575	1	4	0.444444	0.54147	FALSE
DMIS297	297	FBte0000675	LTR	RNA	2L	12906318	F	0	0.24	0.308	0	0	0	0.0913333	0.12	0.077	-0.043	1	4	0.161909	0.70798	FALSE
DMIFACA	I-element	FBte0000133	non-LTR	RNA	2L	12945379	R	0	0.044	0	0	0	0	0.00733333	0.022	0	-0.022	1	4	2.66667	0.177808	FALSE
DMW1DOC	Doc	FBte0000341	non-LTR	RNA	2L	12952369	F	0	0	0	0	0	0.15	0.025	0	0.0375	0.0375	1	4	0.444444	0.54147	FALSE
OPUS	opus	FBte0000918	LTR	RNA	2L	12957502	FR	0	0	0	0	0.522	0	0.087	0	0.1305	0.1305	1	4	0.444444	0.54147	FALSE
F	F-element	FBte0000005	non-LTR	RNA	2L	12961830	FR	0	0	0	0	0.39	0	0.065	0	0.0975	0.0975	1	4	0.444444	0.54147	FALSE
PPI251	P-element	FBte0000037	TIR	DNA	2L	12974442	FR	0	0.051	0	0	0	0	0.0085	0.0255	0	-0.0255	1	4	2.66667	0.177808	FALSE
DM_ROO	roo	FBte0000100	LTR	RNA	2L	12983557	FR	0.233	0	0	0	0	0	0.0388333	0.1165	0	-0.1165	1	4	2.66667	0.177808	FALSE
DMLINEJA	jockey	FBte0000088	non-LTR	RNA	2L	12984823	FR	0.197	0	0	0	0	0.002	0.0331667	0.0985	0.0005	-0.098	1	4	2.37979	0.197781	FALSE
DMHFL1	hobo	FBte0000154	TIR	DNA	2L	12987490	FR	0	0	0.002	0	0	0.078	0.0133333	0	0.02	0.02	1	4	0.648139	0.465909	FALSE
ROXELEMENT	X-element	FBte0001160	non-LTR	RNA	2L	13036475	FR	0.122	0.387	0.389	0	0	0.34	0.206333	0.2545	0.18225	-0.07225	1	4	0.409524	0.557026	FALSE
DM_ROO	roo	FBte0000100	LTR	RNA	2L	13043939	FR	0.221	0	0	0	0	0	0.0368333	0.1105	0	-0.1105	1	4	2.66667	0.177808	FALSE
DMLINEJA	jockey	FBte0000088	non-LTR	RNA	2L	13048447	FR	0	0.006	0	0	0.379	0	0.0641667	0.003	0.09475	0.09175	1	4	0.258538	0.637887	FALSE
DMW1DOC	Doc	FBte0000341	non-LTR	RNA	2L	13095500	FR	0	0	0	0	0.384	0	0.064	0	0.096	0.096	1	4	0.444444	0.54147	FALSE
ROXELEMENT	X-element	FBte0001160	non-LTR	RNA	2L	13102263	R	0	0	0	0	0	0.091	0.0151667	0	0.02275	0.02275	1	4	0.444444	0.54147	FALSE
DMRTMGD1	mdg1	FBte0000015	LTR	RNA	2L	13113066	FR	0.107	0.218	0.285	0	0	0	0.101667	0.1625	0.07125	-0.09125	1	4	1.54372	0.281929	FALSE
DMCOPIA	copia	FBte0000023	LTR	RNA	2L	13114577	FR	0.16	0.295	0	0	0	0	0.0758333	0.2275	0	-0.2275	1	4	97.9302	0.000585217	FALSE
INE1	INE-1	FBte0000312	TIR	DNA	2L	13140484	FR	0.01	0.022	0.023	0.017	0.013	0.022	0.0178333	0.016	0.01875	0.00275	1	4	0.364109	0.578779	FALSE
DMW1DOC	Doc	FBte0000341	non-LTR	RNA	2L	13147961	R	0.149	0	0	0	0	0	0.0248333	0.0745	0	-0.0745	1	4	2.66667	0.177808	FALSE
DM_ROO	roo	FBte0000100	LTR	RNA	2L	13154333	FR	0.185	0.41	0.39	0	0	0	0.164167	0.2975	0.0975	-0.2	1	4	2.30376	0.203669	FALSE
PPI251	P-element	FBte0000037	TIR	DNA	2L	13165687	FR	0.138	0	0	0	0	0	0.023	0.069	0	-0.069	1	4	2.66667	0.177808	FALSE
DMPOGOR11	pogo	FBte0000568	TIR	DNA	2L	13182828	FR	0.13	0.225	0.233	0	0	0	0.098	0.1775	0.05825	-0.11925	1	4	2.51354	0.188054	FALSE
DMPOGOR11	pogo	FBte0000568	TIR	DNA	2L	13186374	FR	0	0	0	0	0.345	0.07	0.0691667	0	0.10375	0.10375	1	4	1.00762	0.372271	FALSE
DM33463	S-element	FBte0001005	TIR	DNA	2L	13191660	FR	0	0	0	0	0	0.029	0.00483333	0	0.00725	0.00725	1	4	0.444444	0.54147	FALSE
DMRTMGD1	mdg1	FBte0000015	LTR	RNA	2L	13259214	R	0	0	0	0	0	0.095	0.0158333	0	0.02375	0.02375	1	4	0.444444	0.54147	FALSE
412	412	FBte0000007	LTR	RNA	2L	13269776	FR	0.238	0.311	0	0	0	0	0.0915	0.2745	0	-0.2745	1	4	481.483	2.5527e-05	FALSE
F	F-element	FBte0000005	non-LTR	RNA	2L	13272067	FR	0.163	0.24	0	0	0	0	0.0671667	0.2015	0	-0.2015	1	4	246.995	9.57511e-05	FALSE
DMPOGOR11	pogo	FBte0000568	TIR	DNA	2L	13294542	FR	0.224	0	0.472	0	0	0	0.116	0.112	0.118	0.006	1	4	0.0315851	0.867578	FALSE
DMHFL1	hobo	FBte0000154	TIR	DNA	2L	13316817	FR	0	0	0.154	0.432	0	0.174	0.126667	0	0.19	0.19	1	4	3.07211	0.15452	FALSE
F	F-element	FBte0000005	non-LTR	RNA	2L	13327668	FR	0	0	0	0	0.42	0.099	0.0865	0	0.12975	0.12975	1	4	1.04	0.365483	FALSE
PPI251	P-element	FBte0000037	TIR	DNA	2L	13332273	FR	0	0	0	0	0	0.116	0.0193333	0	0.029	0.029	1	4	0.444444	0.54147	FALSE
TABOR	Tabor	FBte0000974	LTR	RNA	2L	13345469	FR	0	0	0.185	0.451	0	0.206	0.140333	0	0.2105	0.2105	1	4	3.25516	0.145525	FALSE
QUASIMODO	Quasimodo	FBte0000640	LTR	RNA	2L	13389229	FR	0	0	0.207	0	0	0	0.0345	0	0.05175	0.05175	1	4	0.444444	0.54147	FALSE
DMW1DOC	Doc	FBte0000341	non-LTR	RNA	2L	13415259	FR	0.075	0	0	0	0	0	0.0125	0.0375	0	-0.0375	1	4	2.66667	0.177808	FALSE
OPUS	opus	FBte0000918	LTR	RNA	2L	13477740	F	0	0.095	0	0	0	0	0.0158333	0.0475	0	-0.0475	1	4	2.66667	0.177808	FALSE
BLOOD	blood	FBte0000279	LTR	RNA	2L	13478241	R	0.303	0	0	0	0	0	0.0505	0.1515	0	-0.1515	1	4	2.66667	0.177808	FALSE
Beagle	HMS-Beagle	FBte0000726	LTR	RNA	2L	13480859	FR	0	0	0.131	0.503	0	0.177	0.135167	0	0.20275	0.20275	1	4	2.70336	0.175482	FALSE
DMLINEJA	jockey	FBte0000088	non-LTR	RNA	2L	13491402	FR	0	0	0.087	0.4	0	0.142	0.104833	0	0.15725	0.15725	1	4	2.62841	0.180284	FALSE
DME278684	Rt1a	FBte0000457	non-LTR	RNA	2L	13499252	FR	0	0.085	0	0	0	0	0.0141667	0.0425	0	-0.0425	1	4	2.66667	0.177808	FALSE
412	412	FBte0000007	LTR	RNA	2L	13511684	FR	0	0.345	0	0	0	0	0.0575	0.1725	0	-0.1725	1	4	2.66667	0.177808	FALSE
PPI251	P-element	FBte0000037	TIR	DNA	2L	13512874	FR	0.178	0	0	0	0	0	0.0296667	0.089	0	-0.089	1	4	2.66667	0.177808	FALSE
DMCOPIA	copia	FBte0000023	LTR	RNA	2L	13514063	FR	0	0.284	0	0	0	0	0.0473333	0.142	0	-0.142	1	4	2.66667	0.177808	FALSE
DMHFL1	hobo	FBte0000154	TIR	DNA	2L	13534936	FR	0	0.083	0	0	0	0	0.0138333	0.0415	0	-0.0415	1	4	2.66667	0.177808	FALSE
INE1	INE-1	FBte0000312	TIR	DNA	2L	13543891	FR	0	0.019	0	0	0.028	0.003	0.00833333	0.0095	0.00775	-0.00175	1	4	0.0337627	0.863151	FALSE
PPI251	P-element	FBte0000037	TIR	DNA	2L	13548175	FR	0.259	0	0	0	0	0	0.0431667	0.1295	0	-0.1295	1	4	2.66667	0.177808	FALSE
DM_ROO	roo	FBte0000100	LTR	RNA	2L	13566986	FR	0	0	0.072	0.376	0	0.134	0.097	0	0.1455	0.1455	1	4	2.54901	0.185599	FALSE
DM_ROO	roo	FBte0000100	LTR	RNA	2L	13585014	FR	0.191	0	0	0	0	0.252	0.0738333	0.0955	0.063	-0.0325	1	4	0.154344	0.714456	FALSE
DMRTMGD1	mdg1	FBte0000015	LTR	RNA	2L	13593509	FR	0	0	0	0	0.261	0	0.0435	0	0.06525	0.06525	1	4	0.444444	0.54147	FALSE
IVK	Ivk	FBte0000608	non-LTR	RNA	2L	13598613	FR	0	0	0	0	0.366	0	0.061	0	0.0915	0.0915	1	4	0.444444	0.54147	FALSE
G2	G2	FBte0000800	non-LTR	RNA	2L	13599297	F	0	0	0.354	0.791	0	0.449	0.265667	0	0.3985	0.3985	1	4	3.25101	0.145719	FALSE
G2	G2	FBte0000800	non-LTR	RNA	2L	13600499	R	0	0	0.101	0.386	0	0.175	0.110333	0	0.1655	0.1655	1	4	2.9148	0.162959	FALSE
G2	G2	FBte0000800	non-LTR	RNA	2L	13606578	FR	0	0	0.336	0	0	0	0.056	0	0.084	0.084	1	4	0.444444	0.54147	FALSE
DM_ROO	roo	FBte0000100	LTR	RNA	2L	13608798	FR	0	0.07	0	0	0	0	0.0116667	0.035	0	-0.035	1	4	2.66667	0.177808	FALSE
DM33463	S-element	FBte0001005	TIR	DNA	2L	13618548	FR	0.091	0	0	0	0	0	0.0151667	0.0455	0	-0.0455	1	4	2.66667	0.177808	FALSE
DMLINEJA	jockey	FBte0000088	non-LTR	RNA	2L	13625678	FR	0	0.296	0.001	0	0	0	0.0495	0.148	0.00025	-0.14775	1	4	2.51069	0.188253	FALSE
DMHFL1	hobo	FBte0000154	TIR	DNA	2L	13685318	FR	0	0	0	0	0.48	0	0.08	0	0.12	0.12	1	4	0.444444	0.54147	FALSE
DMPOGOR11	pogo	FBte0000568	TIR	DNA	2L	13688473	FR	0	0	0.099	0.37	0	0	0.0781667	0	0.11725	0.11725	1	4	1.07969	0.357449	FALSE
DMHFL1	hobo	FBte0000154	TIR	DNA	2L	13729999	FR	0	0	0	0	0	0.13	0.0216667	0	0.0325	0.0325	1	4	0.444444	0.54147	FALSE
DMTRDNA	hopper	FBte0000670	TIR	DNA	2L	13731887	FR	0	0.073	0	0	0	0	0.0121667	0.0365	0	-0.0365	1	4	2.66667	0.177808	FALSE
DMLINEJA	jockey	FBte0000088	non-LTR	RNA	2L	13732899	FR	0.269	0	0	0	0	0	0.0448333	0.1345	0	-0.1345	1	4	2.66667	0.177808	FALSE
DMHFL1	hobo	FBte0000154	TIR	DNA	2L	13740353	FR	0	0.116	0	0	0	0	0.0193333	0.058	0	-0.058	1	4	2.66667	0.177808	FALSE
F	F-element	FBte0000005	non-LTR	RNA	2L	13743626	FR	0	0	0.156	0.432	0	0	0.098	0	0.147	0.147	1	4	1.15592	0.342841	FALSE
BLOOD	blood	FBte0000279	LTR	RNA	2L	13749380	FR	0	0	0.327	0	0	0	0.0545	0	0.08175	0.08175	1	4	0.444444	0.54147	FALSE
DMBARI1	Bari1	FBte0000034	TIR	DNA	2L	13763624	FR	0	0	0.138	0.424	0	0	0.0936667	0	0.1405	0.1405	1	4	1.12827	0.348019	FALSE
PPI251	P-element	FBte0000037	TIR	DNA	2L	13780202	FR	0.272	0	0	0	0	0	0.0453333	0.136	0	-0.136	1	4	2.66667	0.177808	FALSE
DM33463	S-element	FBte0001005	TIR	DNA	2L	13783962	FR	0.207	0.156	0.16	0.221	0.186	0.234	0.194	0.1815	0.20025	0.01875	1	4	0.396095	0.563269	FALSE
F	F-element	FBte0000005	non-LTR	RNA	2L	13804541	FR	0.117	0	0	0	0	0	0.0195	0.0585	0	-0.0585	1	4	2.66667	0.177808	FALSE
DMLINEJA	jockey	FBte0000088	non-LTR	RNA	2L	13842381	F	0.134	0.714	0	0	0.85	0.582	0.38	0.424	0.358	-0.066	1	4	0.134871	0.732039	FALSE
DMW1DOC	Doc	FBte0000341	non-LTR	RNA	2L	13843011	FR	0	0	0.191	0	0	0	0.0318333	0	0.04775	0.04775	1	4	0.444444	0.54147	FALSE
DM_ROO	roo	FBte0000100	LTR	RNA	2L	13846555	FR	0	0	0	0	0	0.077	0.0128333	0	0.01925	0.01925	1	4	0.444444	0.54147	FALSE
F	F-element	FBte0000005	non-LTR	RNA	2L	13851841	FR	0	0.053	0	0	0	0	0.00883333	0.0265	0	-0.0265	1	4	2.66667	0.177808	FALSE
DMLINEJA	jockey	FBte0000088	non-LTR	RNA	2L	13911950	FR	0	0	0	0	0.358	0	0.0596667	0	0.0895	0.0895	1	4	0.444444	0.54147	FALSE
Beagle2	HMS-Beagle2	FBte0001399	LTR	RNA	2L	13950948	FR	0	0	0.292	0	0	0	0.0486667	0	0.073	0.073	1	4	0.444444	0.54147	FALSE
DMRTMGD1	mdg1	FBte0000015	LTR	RNA	2L	13977559	R	0.056	0	0	0	0	0	0.00933333	0.028	0	-0.028	1	4	2.66667	0.177808	FALSE
DMHFL1	hobo	FBte0000154	TIR	DNA	2L	13989633	FR	0.266	0	0	0	0	0	0.0443333	0.133	0	-0.133	1	4	2.66667	0.177808	FALSE
DME278684	Rt1a	FBte0000457	non-LTR	RNA	2L	14003465	FR	0	0	0	0	0	0.268	0.0446667	0	0.067	0.067	1	4	0.444444	0.54147	FALSE
DM_ROO	roo	FBte0000100	LTR	RNA	2L	14012875	FR	0	0	0	0	0	0.4	0.0666667	0	0.1	0.1	1	4	0.444444	0.54147	FALSE
DMHFL1	hobo	FBte0000154	TIR	DNA	2L	14014724	F	0.107	0	0	0	0	0	0.0178333	0.0535	0	-0.0535	1	4	2.66667	0.177808	FALSE
BLOOD	blood	FBte0000279	LTR	RNA	2L	14029760	FR	0.049	0	0	0	0	0	0.00816667	0.0245	0	-0.0245	1	4	2.66667	0.177808	FALSE
Beagle	HMS-Beagle	FBte0000726	LTR	RNA	2L	14035643	FR	0	0	0.39	0	0	0	0.065	0	0.0975	0.0975	1	4	0.444444	0.54147	FALSE
412	412	FBte0000007	LTR	RNA	2L	14038692	FR	0	0	0	0	0	0.083	0.0138333	0	0.02075	0.02075	1	4	0.444444	0.54147	FALSE
DMCOPIA	copia	FBte0000023	LTR	RNA	2L	14055956	FR	0	0.361	0	0	0.163	0.295	0.1365	0.1805	0.1145	-0.066	1	4	0.0641968	0.812471	FALSE
DM_ROO	roo	FBte0000100	LTR	RNA	2L	14062788	R	0.015	0	0.091	0.073	0	0	0.0298333	0.0075	0.041	0.0335	1	4	0.404485	0.559351	FALSE
DMRTMGD1	mdg1	FBte0000015	LTR	RNA	2L	14067606	FR	0.301	0	0	0	0	0	0.0501667	0.1505	0	-0.1505	1	4	2.66667	0.177808	FALSE
F	F-element	FBte0000005	non-LTR	RNA	2L	14073005	FR	0	0	0.087	0.458	0	0	0.0908333	0	0.13625	0.13625	1	4	0.978595	0.378546	FALSE
G2	G2	FBte0000800	non-LTR	RNA	2L	14123882	FR	0	0	0	0	0	0.125	0.0208333	0	0.03125	0.03125	1	4	0.444444	0.54147	FALSE
F	F-element	FBte0000005	non-LTR	RNA	2L	14132120	FR	0	0.356	0	0	0	0	0.0593333	0.178	0	-0.178	1	4	2.66667	0.177808	FALSE
DMHFL1	hobo	FBte0000154	TIR	DNA	2L	14155023	FR	0.356	0	0	0	0	0	0.0593333	0.178	0	-0.178	1	4	2.66667	0.177808	FALSE
DM_ROO	roo	FBte0000100	LTR	RNA	2L	14159954	FR	0	0	0	0	0.297	0	0.0495	0	0.07425	0.07425	1	4	0.444444	0.54147	FALSE
DM_ROO	roo	FBte0000100	LTR	RNA	2L	14179462	FR	0.157	0	0	0	0	0	0.0261667	0.0785	0	-0.0785	1	4	2.66667	0.177808	FALSE
DMTNFB	FB	FBte0000288	FB	DNA	2L	14224709	FR	0	0	0	0	0.199	0	0.0331667	0	0.04975	0.04975	1	4	0.444444	0.54147	FALSE
PPI251	P-element	FBte0000037	TIR	DNA	2L	14234213	FR	0	0	0.451	0	0	0.089	0.09	0	0.135	0.135	1	4	0.989275	0.376216	FALSE
DMLINEJA	jockey	FBte0000088	non-LTR	RNA	2L	14252487	FR	0.313	0	0	0	0	0	0.0521667	0.1565	0	-0.1565	1	4	2.66667	0.177808	FALSE
PPI251	P-element	FBte0000037	TIR	DNA	2L	14263110	FR	0	0	0.348	0	0	0	0.058	0	0.087	0.087	1	4	0.444444	0.54147	FALSE
DM_ROO	roo	FBte0000100	LTR	RNA	2L	14268455	FR	0	0	0	0	0	0.047	0.00783333	0	0.01175	0.01175	1	4	0.444444	0.54147	FALSE
DM_ROO	roo	FBte0000100	LTR	RNA	2L	14293629	FR	0.052	0	0	0	0	0	0.00866667	0.026	0	-0.026	1	4	2.66667	0.177808	FALSE
412	412	FBte0000007	LTR	RNA	2L	14342146	FR	0.06	0	0	0	0	0	0.01	0.03	0	-0.03	1	4	2.66667	0.177808	FALSE
DMLINEJA	jockey	FBte0000088	non-LTR	RNA	2L	14370257	FR	0	0.361	0	0	0.171	0.346	0.146333	0.1805	0.12925	-0.05125	1	4	0.0360036	0.858748	FALSE
DMU89994	Burdock	FBte0000739	LTR	RNA	2L	14401903	FR	0	0	0.12	0.417	0	0	0.0895	0	0.13425	0.13425	1	4	1.09501	0.354427	FALSE
DMW1DOC	Doc	FBte0000341	non-LTR	RNA	2L	14465529	F	0.153	0.277	0.171	0.255	0.226	0.24	0.220333	0.215	0.223	0.008	1	4	0.0485113	0.836459	FALSE
DMW1DOC	Doc	FBte0000341	non-LTR	RNA	2L	14469159	R	0.554	0.604	0.62	0.559	0.621	0.535	0.582167	0.579	0.58375	0.00475	1	4	0.0183384	0.898822	FALSE
DMPOGOR11	pogo	FBte0000568	TIR	DNA	2L	14476369	FR	0	0	0	0	0.261	0	0.0435	0	0.06525	0.06525	1	4	0.444444	0.54147	FALSE
TIRANT	Tirant	FBte0000179	LTR	RNA	2L	14503135	FR	0.316	0	0	0.001	0.003	0	0.0533333	0.158	0.001	-0.157	1	4	2.26739	0.206583	FALSE
DMIS297	297	FBte0000675	LTR	RNA	2L	14524391	FR	0	0.443	0	0	0.186	0.343	0.162	0.2215	0.13225	-0.08925	1	4	0.086894	0.78283	FALSE
DM_ROO	roo	FBte0000100	LTR	RNA	2L	14534443	FR	0	0	0	0	0	0.127	0.0211667	0	0.03175	0.03175	1	4	0.444444	0.54147	FALSE
DMLINEJA	jockey	FBte0000088	non-LTR	RNA	2L	14619417	R	0.362	0	0.098	0.379	0	0.243	0.180333	0.181	0.18	-0.001	1	4	0.031058	0.868674	FALSE
DM_ROO	roo	FBte0000100	LTR	RNA	2L	14642145	FR	0.08	0	0	0	0	0	0.0133333	0.04	0	-0.04	1	4	2.66667	0.177808	FALSE
DMTNFB	FB	FBte0000288	FB	DNA	2L	14665116	FR	0	0.309	0	0	0.19	0.265	0.127333	0.1545	0.11375	-0.04075	1	4	0.0275316	0.876264	FALSE
DMIFACA	I-element	FBte0000133	non-LTR	RNA	2L	14675396	FR	0	0	0.079	0.337	0	0	0.0693333	0	0.104	0.104	1	4	1.04691	0.364063	FALSE
F	F-element	FBte0000005	non-LTR	RNA	2L	14682920	FR	0	0.303	0	0	0	0	0.0505	0.1515	0	-0.1515	1	4	2.66667	0.177808	FALSE
F	F-element	FBte0000005	non-LTR	RNA	2L	14684863	FR	0.321	0	0	0	0	0	0.0535	0.1605	0	-0.1605	1	4	2.66667	0.177808	FALSE
F	F-element	FBte0000005	non-LTR	RNA	2L	14723147	FR	0	0	0.262	0	0.235	0.094	0.0985	0	0.14775	0.14775	1	4	3.3458	0.141367	FALSE
OPUS	opus	FBte0000918	LTR	RNA	2L	14726727	FR	0	0	0	0	0.206	0	0.0343333	0	0.0515	0.0515	1	4	0.444444	0.54147	FALSE
IVK	Ivk	FBte0000608	non-LTR	RNA	2L	14757121	FR	0.043	0	0	0	0	0	0.00716667	0.0215	0	-0.0215	1	4	2.66667	0.177808	FALSE
DMCOPIA	copia	FBte0000023	LTR	RNA	2L	14803823	F	0	0	0	0	0.159	0	0.0265	0	0.03975	0.03975	1	4	0.444444	0.54147	FALSE
DMCOPIA	copia	FBte0000023	LTR	RNA	2L	14809191	R	0	0	0	0	0.213	0	0.0355	0	0.05325	0.05325	1	4	0.444444	0.54147	FALSE
F	F-element	FBte0000005	non-LTR	RNA	2L	14819684	FR	0	0.392	0	0.458	0.201	0.179	0.205	0.196	0.2095	0.0135	1	4	0.0555359	0.82527	FALSE
DMTRDNA	hopper	FBte0000670	TIR	DNA	2L	14829746	FR	0.287	0	0	0	0	0	0.0478333	0.1435	0	-0.1435	1	4	2.66667	0.177808	FALSE
DMHFL1	hobo	FBte0000154	TIR	DNA	2L	14835049	FR	0	0	0	0	0	0.173	0.0288333	0	0.04325	0.04325	1	4	0.444444	0.54147	FALSE
DMBLPP	flea	FBte0000660	LTR	RNA	2L	14843223	FR	0	0	0	0.37	0.148	0.148	0.111	0	0.1665	0.1665	1	4	3.18097	0.14907	FALSE
DMIS297	297	FBte0000675	LTR	RNA	2L	14863968	FR	0	0	0	0	0	0.126	0.021	0	0.0315	0.0315	1	4	0.444444	0.54147	FALSE
DMRTMGD1	mdg1	FBte0000015	LTR	RNA	2L	14878856	FR	0	0.274	0	0	0	0	0.0456667	0.137	0	-0.137	1	4	2.66667	0.177808	FALSE
INE1	INE-1	FBte0000312	TIR	DNA	2L	14885101	FR	0	0	0.031	0.084	0.039	0.069	0.0371667	0	0.05575	0.05575	1	4	32.0434	0.00480087	FALSE
DMLINEJA	jockey	FBte0000088	non-LTR	RNA	2L	14890077	F	0	0	0.131	0	0.306	0	0.0728333	0	0.10925	0.10925	1	4	1.21012	0.333063	FALSE
DMLINEJA	jockey	FBte0000088	non-LTR	RNA	2L	14890487	R	0	0	0.099	0	0.25	0	0.0581667	0	0.08725	0.08725	1	4	1.19433	0.335861	FALSE
DMCOPIA	copia	FBte0000023	LTR	RNA	2L	14893006	FR	0	0.344	0	0	0	0	0.0573333	0.172	0	-0.172	1	4	2.66667	0.177808	FALSE
DMRTMGD1	mdg1	FBte0000015	LTR	RNA	2L	14951951	FR	0.089	0.319	0	0	0	0	0.068	0.204	0	-0.204	1	4	24.6165	0.00769788	FALSE
1360	1360	FBte0000559	TIR	DNA	2L	14966611	FR	0	0	0	0	0	0.071	0.0118333	0	0.01775	0.01775	1	4	0.444444	0.54147	FALSE
ROVER	rover	FBte0000692	LTR	RNA	2L	14969806	FR	0.107	0.322	0	0	0	0	0.0715	0.2145	0	-0.2145	1	4	32.0529	0.00479829	FALSE
412	412	FBte0000007	LTR	RNA	2L	14982820	FR	0	0	0.319	0	0	0	0.0531667	0	0.07975	0.07975	1	4	0.444444	0.54147	FALSE
F	F-element	FBte0000005	non-LTR	RNA	2L	15003789	FR	0	0	0.277	0	0	0	0.0461667	0	0.06925	0.06925	1	4	0.444444	0.54147	FALSE
DM_ROO	roo	FBte0000100	LTR	RNA	2L	15043026	FR	0	0	0	0	0	0.066	0.011	0	0.0165	0.0165	1	4	0.444444	0.54147	FALSE
BLOOD	blood	FBte0000279	LTR	RNA	2L	15074500	FR	0	0	0	0	0	0.089	0.0148333	0	0.02225	0.02225	1	4	0.444444	0.54147	FALSE
DM_ROO	roo	FBte0000100	LTR	RNA	2L	15084950	FR	0	0	0	0	0	0.079	0.0131667	0	0.01975	0.01975	1	4	0.444444	0.54147	FALSE
F	F-element	FBte0000005	non-LTR	RNA	2L	15126446	FR	0.671	0	0	0	0	0	0.111833	0.3355	0	-0.3355	1	4	2.66667	0.177808	FALSE
BS	BS	FBte0000780	non-LTR	RNA	2L	15142371	FR	0.424	0	0	0	0.397	0.175	0.166	0.212	0.143	-0.069	1	4	0.0523142	0.830302	FALSE
F	F-element	FBte0000005	non-LTR	RNA	2L	15147671	FR	0	0	0	0	0.501	0.203	0.117333	0	0.176	0.176	1	4	1.18049	0.33835	FALSE
DM_ROO	roo	FBte0000100	LTR	RNA	2L	15149970	FR	0.314	0	0	0	0	0	0.0523333	0.157	0	-0.157	1	4	2.66667	0.177808	FALSE
DMHFL1	hobo	FBte0000154	TIR	DNA	2L	15154482	FR	0.35	0	0	0	0	0	0.0583333	0.175	0	-0.175	1	4	2.66667	0.177808	FALSE
STALKER2	Stalker2	FBte0000472	LTR	RNA	2L	15169102	FR	0	0.449	0	0	0	0	0.0748333	0.2245	0	-0.2245	1	4	2.66667	0.177808	FALSE
DM_ROO	roo	FBte0000100	LTR	RNA	2L	15172494	R	0	0	0	0	0	0.035	0.00583333	0	0.00875	0.00875	1	4	0.444444	0.54147	FALSE
DM_ROO	roo	FBte0000100	LTR	RNA	2L	15189778	F	0	0	0	0	0	0.09	0.015	0	0.0225	0.0225	1	4	0.444444	0.54147	FALSE
G5A	G5A	FBte0000174	non-LTR	RNA	2L	15204378	R	0.023	0.013	0.008	0.034	0.018	0.012	0.018	0.018	0.018	3.46945e-18	1	4	0.0106312	0.92284	FALSE
DM_ROO	roo	FBte0000100	LTR	RNA	2L	15215445	FR	0	0.42	0.118	0	0	0.134	0.112	0.21	0.063	-0.147	1	4	0.410784	0.556448	FALSE
INVADER4	invader4	FBte0000292	LTR	RNA	2L	15220389	FR	0	0	0	0	0	0.116	0.0193333	0	0.029	0.029	1	4	0.444444	0.54147	FALSE
DMPOGOR11	pogo	FBte0000568	TIR	DNA	2L	15265047	FR	0	0	0	0	0	0.103	0.0171667	0	0.02575	0.02575	1	4	0.444444	0.54147	FALSE
RT1B	Rt1b	FBte0000603	non-LTR	RNA	2L	15320003	F	0	0	0	0	0	0.078	0.013	0	0.0195	0.0195	1	4	0.444444	0.54147	FALSE
PPI251	P-element	FBte0000037	TIR	DNA	2L	15333787	FR	0.049	0.078	0	0	0	0	0.0211667	0.0635	0	-0.0635	1	4	190.86	0.000159112	FALSE
DM_ROO	roo	FBte0000100	LTR	RNA	2L	15355660	FR	0	0	0	0	0.48	0.255	0.1225	0	0.18375	0.18375	1	4	1.25023	0.326125	FALSE
DMTNFB	FB	FBte0000288	FB	DNA	2L	15504868	FR	0	0	0.071	0.341	0	0.097	0.0848333	0	0.12725	0.12725	1	4	2.49157	0.189599	FALSE
DMPOGOR11	pogo	FBte0000568	TIR	DNA	2L	15529747	FR	0.406	0	0	0	0	0	0.0676667	0.203	0	-0.203	1	4	2.66667	0.177808	FALSE
DMHFL1	hobo	FBte0000154	TIR	DNA	2L	15596058	FR	0	0	0	0	0	0.131	0.0218333	0	0.03275	0.03275	1	4	0.444444	0.54147	FALSE
DMU89994	Burdock	FBte0000739	LTR	RNA	2L	15618652	FR	0.45	0	0	0	0	0	0.075	0.225	0	-0.225	1	4	2.66667	0.177808	FALSE
F	F-element	FBte0000005	non-LTR	RNA	2L	15633104	FR	0	0.451	0	0	0	0	0.0751667	0.2255	0	-0.2255	1	4	2.66667	0.177808	FALSE
DMIS176	17.6	FBte0000109	LTR	RNA	2L	15815683	FR	0	0	0.118	0.414	0	0.131	0.1105	0	0.16575	0.16575	1	4	2.74784	0.172726	FALSE
DMW1DOC	Doc	FBte0000341	non-LTR	RNA	2L	15850813	FR	0	0	0.087	0.501	0	0.121	0.118167	0	0.17725	0.17725	1	4	2.19684	0.212428	FALSE
DMPOGOR11	pogo	FBte0000568	TIR	DNA	2L	15894312	FR	0	0	0	0	0.672	0.4	0.178667	0	0.268	0.268	1	4	1.26219	0.324103	FALSE
IVK	Ivk	FBte0000608	non-LTR	RNA	2L	15902673	F	0	0.082	0.093	0	0	0	0.0291667	0.041	0.02325	-0.01775	1	4	0.214284	0.667493	FALSE
Beagle	HMS-Beagle	FBte0000726	LTR	RNA	2L	15931097	FR	0	0.472	0.361	0	0	0	0.138833	0.236	0.09025	-0.14575	1	4	0.421848	0.551428	FALSE
DM_ROO	roo	FBte0000100	LTR	RNA	2L	15940284	F	0	0	0.172	0	0	0	0.0286667	0	0.043	0.043	1	4	0.444444	0.54147	FALSE
DMW1DOC	Doc	FBte0000341	non-LTR	RNA	2L	15964064	FR	0	0	0	0	0.354	0.174	0.088	0	0.132	0.132	1	4	1.24012	0.32785	FALSE
DMHFL1	hobo	FBte0000154	TIR	DNA	2L	15973925	FR	0	0	0	0	0	0.073	0.0121667	0	0.01825	0.01825	1	4	0.444444	0.54147	FALSE
DMLINEJA	jockey	FBte0000088	non-LTR	RNA	2L	15974646	FR	0.444	0	0.001	0	0	0	0.0741667	0.222	0.00025	-0.22175	1	4	2.54509	0.185868	FALSE
DMHFL1	hobo	FBte0000154	TIR	DNA	2L	15985965	FR	0.148	0	0	0	0.002	0	0.025	0.074	0.0005	-0.0735	1	4	2.3283	0.201738	FALSE
F	F-element	FBte0000005	non-LTR	RNA	2L	15986649	F	0	0.78	0	0	0	0	0.13	0.39	0	-0.39	1	4	2.66667	0.177808	FALSE
F	F-element	FBte0000005	non-LTR	RNA	2L	15987967	R	0	0.6	0	0	0	0	0.1	0.3	0	-0.3	1	4	2.66667	0.177808	FALSE
DMW1DOC	Doc	FBte0000341	non-LTR	RNA	2L	15994304	FR	0	0.218	0.173	0	0	0	0.0651667	0.109	0.04325	-0.06575	1	4	0.383354	0.569335	FALSE
F	F-element	FBte0000005	non-LTR	RNA	2L	16016198	FR	0.002	0	0.112	0.408	0	0.126	0.108	0.001	0.1615	0.1605	1	4	2.36166	0.19916	FALSE
DM_ROO	roo	FBte0000100	LTR	RNA	2L	16024302	FR	0	0	0.294	0	0	0	0.049	0	0.0735	0.0735	1	4	0.444444	0.54147	FALSE
1360	1360	FBte0000559	TIR	DNA	2L	16025544	FR	0	0.497	0.324	0	0	0	0.136833	0.2485	0.081	-0.1675	1	4	0.527841	0.507752	FALSE
DMIFACA	I-element	FBte0000133	non-LTR	RNA	2L	16059458	FR	0	0	0	0	0.204	0	0.034	0	0.051	0.051	1	4	0.444444	0.54147	FALSE
DMU89994	Burdock	FBte0000739	LTR	RNA	2L	16067219	FR	0	0	0	0	0	0.057	0.0095	0	0.01425	0.01425	1	4	0.444444	0.54147	FALSE
DMCOPIA	copia	FBte0000023	LTR	RNA	2L	16089481	FR	0.41	0	0	0	0	0	0.0683333	0.205	0	-0.205	1	4	2.66667	0.177808	FALSE
DMW1DOC	Doc	FBte0000341	non-LTR	RNA	2L	16107791	R	0	0	0.368	0	0	0	0.0613333	0	0.092	0.092	1	4	0.444444	0.54147	FALSE
DM23420	3S18	FBte0000266	LTR	RNA	2L	16129105	FR	0	0	0.102	0.434	0.234	0.182	0.158667	0	0.238	0.238	1	4	16.0653	0.0160211	FALSE
DMHFL1	hobo	FBte0000154	TIR	DNA	2L	16130003	FR	0	0	0.126	0.519	0.309	0.281	0.205833	0	0.30875	0.30875	1	4	18.2284	0.0129555	FALSE
BS3	BS3	FBte0000420	non-LTR	RNA	2L	16163547	FR	0.076	0.103	0.12	0.077	0.085	0.104	0.0941667	0.0895	0.0965	0.007	1	4	0.171347	0.70015	FALSE
DMIS297	297	FBte0000675	LTR	RNA	2L	16191888	FR	0.475	0	0	0	0	0	0.0791667	0.2375	0	-0.2375	1	4	2.66667	0.177808	FALSE
DM_ROO	roo	FBte0000100	LTR	RNA	2L	16195288	FR	0.451	0	0	0	0	0	0.0751667	0.2255	0	-0.2255	1	4	2.66667	0.177808	FALSE
OPUS	opus	FBte0000918	LTR	RNA	2L	16197983	F	0	0	0.479	0	0	0	0.0798333	0	0.11975	0.11975	1	4	0.444444	0.54147	FALSE
DMCOPIA	copia	FBte0000023	LTR	RNA	2L	16203838	FR	0	0	0	0	0	0.056	0.00933333	0	0.014	0.014	1	4	0.444444	0.54147	FALSE
DM_ROO	roo	FBte0000100	LTR	RNA	2L	16206911	FR	0	0	0.383	0	0	0	0.0638333	0	0.09575	0.09575	1	4	0.444444	0.54147	FALSE
DMIS297	297	FBte0000675	LTR	RNA	2L	16213622	FR	0	0	0.199	0	0	0	0.0331667	0	0.04975	0.04975	1	4	0.444444	0.54147	FALSE
PPI251	P-element	FBte0000037	TIR	DNA	2L	16269693	F	0	0.044	0	0	0	0	0.00733333	0.022	0	-0.022	1	4	2.66667	0.177808	FALSE
JUAN	Juan	FBte0000982	non-LTR	RNA	2L	16282030	FR	0	0	0.054	0.367	0.136	0.15	0.117833	0	0.17675	0.17675	1	4	10.2311	0.0329442	FALSE
DMW1DOC	Doc	FBte0000341	non-LTR	RNA	2L	16298597	FR	0	0	0.261	0	0	0	0.0435	0	0.06525	0.06525	1	4	0.444444	0.54147	FALSE
DM_ROO	roo	FBte0000100	LTR	RNA	2L	16358184	FR	0.493	0	0	0	0	0	0.0821667	0.2465	0	-0.2465	1	4	2.66667	0.177808	FALSE
DMLINEJA	jockey	FBte0000088	non-LTR	RNA	2L	16361798	FR	0	0	0	0	0.239	0	0.0398333	0	0.05975	0.05975	1	4	0.444444	0.54147	FALSE
DMCOPIA	copia	FBte0000023	LTR	RNA	2L	16363281	FR	0	0	0.056	0.283	0.116	0.098	0.0921667	0	0.13825	0.13825	1	4	12.6184	0.0237509	FALSE
DMHFL1	hobo	FBte0000154	TIR	DNA	2L	16409220	FR	0.013	0	0	0.08	0	0	0.0155	0.0065	0.02	0.0135	1	4	0.0165693	0.903791	FALSE
DMHFL1	hobo	FBte0000154	TIR	DNA	2L	16463216	FR	0	0	0	0	0	0.07	0.0116667	0	0.0175	0.0175	1	4	0.444444	0.54147	FALSE
DMHFL1	hobo	FBte0000154	TIR	DNA	2L	16492209	FR	0	0	0	0	0	0.054	0.009	0	0.0135	0.0135	1	4	0.444444	0.54147	FALSE
PPI251	P-element	FBte0000037	TIR	DNA	2L	16520346	FR	0	0	0.429	0	0	0	0.0715	0	0.10725	0.10725	1	4	0.444444	0.54147	FALSE
1360	1360	FBte0000559	TIR	DNA	2L	16523215	FR	0	0	0.117	0.377	0.202	0.068	0.127333	0	0.191	0.191	1	4	11.3694	0.0279957	FALSE
PPI251	P-element	FBte0000037	TIR	DNA	2L	16532998	FR	0	0	0	0	0	0.135	0.0225	0	0.03375	0.03375	1	4	0.444444	0.54147	FALSE
1360	1360	FBte0000559	TIR	DNA	2L	16539895	FR	0	0	0	0	0.28	0.235	0.0858333	0	0.12875	0.12875	1	4	1.32711	0.313487	FALSE
F	F-element	FBte0000005	non-LTR	RNA	2L	16555007	FR	0	0	0.09	0.344	0.222	0.079	0.1225	0	0.18375	0.18375	1	4	12.2794	0.0248019	FALSE
RT1B	Rt1b	FBte0000603	non-LTR	RNA	2L	16555838	FR	0	0.518	0	0	0	0	0.0863333	0.259	0	-0.259	1	4	2.66667	0.177808	FALSE
DMLINEJA	jockey	FBte0000088	non-LTR	RNA	2L	16567993	FR	0	0	0.121	0.268	0.174	0.065	0.104667	0	0.157	0.157	1	4	19.1453	0.0119164	FALSE
DM_ROO	roo	FBte0000100	LTR	RNA	2L	16569719	FR	0	0.469	0	0	0	0	0.0781667	0.2345	0	-0.2345	1	4	2.66667	0.177808	FALSE
RT1B	Rt1b	FBte0000603	non-LTR	RNA	2L	16570293	F	0.324	0	0	0	0	0	0.054	0.162	0	-0.162	1	4	2.66667	0.177808	FALSE
DMW1DOC	Doc	FBte0000341	non-LTR	RNA	2L	16572207	FR	0	0	0.167	0	0	0	0.0278333	0	0.04175	0.04175	1	4	0.444444	0.54147	FALSE
QUASIMODO	Quasimodo	FBte0000640	LTR	RNA	2L	16586636	FR	0.358	0	0	0	0	0	0.0596667	0.179	0	-0.179	1	4	2.66667	0.177808	FALSE
DMU89994	Burdock	FBte0000739	LTR	RNA	2L	16589229	FR	0.502	0	0	0	0	0	0.0836667	0.251	0	-0.251	1	4	2.66667	0.177808	FALSE
DMU89994	Burdock	FBte0000739	LTR	RNA	2L	16623748	FR	0	0	0	0.103	0	0.16	0.0438333	0	0.06575	0.06575	1	4	1.29905	0.318003	FALSE
DMW1DOC	Doc	FBte0000341	non-LTR	RNA	2L	16628374	FR	0	0	0	0.08	0	0.109	0.0315	0	0.04725	0.04725	1	4	1.31658	0.315169	FALSE
DM_ROO	roo	FBte0000100	LTR	RNA	2L	16710693	FR	0	0	0.094	0.326	0.402	0.068	0.148333	0	0.2225	0.2225	1	4	8.72931	0.0417804	FALSE
DMW1DOC	Doc	FBte0000341	non-LTR	RNA	2L	16839290	FR	0.285	0	0	0	0	0	0.0475	0.1425	0	-0.1425	1	4	2.66667	0.177808	FALSE
DM_ROO	roo	FBte0000100	LTR	RNA	2L	16847991	FR	0	0	0	0.089	0	0.129	0.0363333	0	0.0545	0.0545	1	4	1.30914	0.316367	FALSE
DOC4	Doc4-element	FBte0001039	non-LTR	RNA	2L	16857066	R	0.764	0.78	0.617	0.413	0.452	0.462	0.581333	0.772	0.486	-0.286	1	4	19.5804	0.0114666	FALSE
DMIS297	297	FBte0000675	LTR	RNA	2L	16886524	F	0	0	0.036	0.14	0.214	0.038	0.0713333	0	0.107	0.107	1	4	8.4586	0.0437496	FALSE
DMCOPIA	copia	FBte0000023	LTR	RNA	2L	16927227	FR	0	0.381	0	0	0	0	0.0635	0.1905	0	-0.1905	1	4	2.66667	0.177808	FALSE
Beagle	HMS-Beagle	FBte0000726	LTR	RNA	2L	16928876	FR	0	0.484	0.001	0	0	0	0.0808333	0.242	0.00025	-0.24175	1	4	2.5517	0.185415	FALSE
DMBLPP	flea	FBte0000660	LTR	RNA	2L	16933742	FR	0.337	0	0	0	0	0	0.0561667	0.1685	0	-0.1685	1	4	2.66667	0.177808	FALSE
DMBLPP	flea	FBte0000660	LTR	RNA	2L	16982120	FR	0	0	0	0	0	0.167	0.0278333	0	0.04175	0.04175	1	4	0.444444	0.54147	FALSE
DMTRDNA	hopper	FBte0000670	TIR	DNA	2L	16997497	FR	0	0	0	0.057	0	0.096	0.0255	0	0.03825	0.03825	1	4	1.28779	0.319846	FALSE
DMRTMGD1	mdg1	FBte0000015	LTR	RNA	2L	17076013	FR	0	0.325	0	0	0	0	0.0541667	0.1625	0	-0.1625	1	4	2.66667	0.177808	FALSE
IVK	Ivk	FBte0000608	non-LTR	RNA	2L	17090016	FR	0	0	0.279	0	0	0	0.0465	0	0.06975	0.06975	1	4	0.444444	0.54147	FALSE
DMRTMGD1	mdg1	FBte0000015	LTR	RNA	2L	17107413	FR	0	0	0.248	0	0	0	0.0413333	0	0.062	0.062	1	4	0.444444	0.54147	FALSE
DM_ROO	roo	FBte0000100	LTR	RNA	2L	17127090	FR	0	0	0.331	0	0	0	0.0551667	0	0.08275	0.08275	1	4	0.444444	0.54147	FALSE
DMW1DOC	Doc	FBte0000341	non-LTR	RNA	2L	17131503	FR	0	0	0	0.082	0	0.093	0.0291667	0	0.04375	0.04375	1	4	1.33053	0.312944	FALSE
DMHFL1	hobo	FBte0000154	TIR	DNA	2L	17136480	FR	0	0	0	0	0	0.197	0.0328333	0	0.04925	0.04925	1	4	0.444444	0.54147	FALSE
TIRANT	Tirant	FBte0000179	LTR	RNA	2L	17141480	FR	0	0	0	0.103	0	0.143	0.041	0	0.0615	0.0615	1	4	1.31413	0.315564	FALSE
F	F-element	FBte0000005	non-LTR	RNA	2L	17163032	FR	0	0	0.247	0	0	0	0.0411667	0	0.06175	0.06175	1	4	0.444444	0.54147	FALSE
DMCOPIA	copia	FBte0000023	LTR	RNA	2L	17187167	FR	0.338	0	0	0	0	0	0.0563333	0.169	0	-0.169	1	4	2.66667	0.177808	FALSE
DMLINEJA	jockey	FBte0000088	non-LTR	RNA	2L	17196899	FR	0	0.383	0	0	0	0	0.0638333	0.1915	0	-0.1915	1	4	2.66667	0.177808	FALSE
DMPOGOR11	pogo	FBte0000568	TIR	DNA	2L	17250862	FR	0	0	0.348	0	0	0	0.058	0	0.087	0.087	1	4	0.444444	0.54147	FALSE
OPUS	opus	FBte0000918	LTR	RNA	2L	17310954	FR	0	0	0	0	0	0.219	0.0365	0	0.05475	0.05475	1	4	0.444444	0.54147	FALSE
DMU89994	Burdock	FBte0000739	LTR	RNA	2L	17312369	FR	0	0	0.365	0	0	0	0.0608333	0	0.09125	0.09125	1	4	0.444444	0.54147	FALSE
DM_ROO	roo	FBte0000100	LTR	RNA	2L	17312969	FR	0	0	0.105	0.383	0.488	0.08	0.176	0	0.264	0.264	1	4	8.00423	0.0473847	FALSE
STALKER2	Stalker2	FBte0000472	LTR	RNA	2L	17314895	FR	0	0.538	0	0	0	0	0.0896667	0.269	0	-0.269	1	4	2.66667	0.177808	FALSE
DM_ROO	roo	FBte0000100	LTR	RNA	2L	17328427	FR	0.422	0	0	0	0	0	0.0703333	0.211	0	-0.211	1	4	2.66667	0.177808	FALSE
1360	1360	FBte0000559	TIR	DNA	2L	17335657	F	0.755	0	0.645	0	0	0.459	0.309833	0.3775	0.276	-0.1015	1	4	0.0481392	0.837075	FALSE
1360	1360	FBte0000559	TIR	DNA	2L	17336828	R	0.516	0	0.366	0	0	0.266	0.191333	0.258	0.158	-0.1	1	4	0.0826411	0.788028	FALSE
INE1	INE-1	FBte0000312	TIR	DNA	2L	17361788	F	0.26	0.298	0.058	0.042	0.076	0.171	0.150833	0.279	0.08675	-0.19225	1	4	13.2619	0.0219319	FALSE
DMW1DOC	Doc	FBte0000341	non-LTR	RNA	2L	17379979	FR	0	0	0.241	0	0	0	0.0401667	0	0.06025	0.06025	1	4	0.444444	0.54147	FALSE
DMTNFB	FB	FBte0000288	FB	DNA	2L	17386760	FR	0	0	0	0.06	0	0.093	0.0255	0	0.03825	0.03825	1	4	1.3007	0.317735	FALSE
DMBLPP	flea	FBte0000660	LTR	RNA	2L	17405485	R	0.17	0	0	0	0	0.013	0.0305	0.085	0.00325	-0.08175	1	4	1.80243	0.250547	FALSE
DMBLPP	flea	FBte0000660	LTR	RNA	2L	17406944	F	0.203	0	0	0	0	0.009	0.0353333	0.1015	0.00225	-0.09925	1	4	2.02652	0.22767	FALSE
RT1B	Rt1b	FBte0000603	non-LTR	RNA	2L	17423453	FR	0.382	0.418	0	0	0	0	0.133333	0.4	0	-0.4	1	4	3701.8	4.37064e-07	TRUE
DMIS297	297	FBte0000675	LTR	RNA	2L	17430781	FR	0	0.391	0	0	0	0	0.0651667	0.1955	0	-0.1955	1	4	2.66667	0.177808	FALSE
1360	1360	FBte0000559	TIR	DNA	2L	17432237	FR	0	0	0.076	0	0	0	0.0126667	0	0.019	0.019	1	4	0.444444	0.54147	FALSE
PPI251	P-element	FBte0000037	TIR	DNA	2L	17449820	FR	0	0.306	0	0	0	0	0.051	0.153	0	-0.153	1	4	2.66667	0.177808	FALSE
INE1	INE-1	FBte0000312	TIR	DNA	2L	17458474	FR	0.054	0.057	0.062	0.043	0.061	0.056	0.0555	0.0555	0.0555	0	1	4	0.00135395	0.972411	FALSE
412	412	FBte0000007	LTR	RNA	2L	17467824	FR	0	0	0	0	0	0.167	0.0278333	0	0.04175	0.04175	1	4	0.444444	0.54147	FALSE
F	F-element	FBte0000005	non-LTR	RNA	2L	17493485	FR	0	0.074	0.071	0	0.349	0.054	0.0913333	0.037	0.1185	0.0815	1	4	0.471061	0.530216	FALSE
DMTRDNA	hopper	FBte0000670	TIR	DNA	2L	17574502	FR	0.342	0	0.225	0	0	0.044	0.101833	0.171	0.06725	-0.10375	1	4	0.274094	0.628264	FALSE
JUAN	Juan	FBte0000982	non-LTR	RNA	2L	17609373	FR	0.347	0	0.311	0	0	0	0.109667	0.1735	0.07775	-0.09575	1	4	0.322963	0.600217	FALSE
DM_ROO	roo	FBte0000100	LTR	RNA	2L	17672993	FR	0	0	0.264	0	0	0	0.044	0	0.066	0.066	1	4	0.444444	0.54147	FALSE
DMPOGOR11	pogo	FBte0000568	TIR	DNA	2L	17721485	FR	0	0	0	0	0.279	0.193	0.0786667	0	0.118	0.118	1	4	1.30693	0.316724	FALSE
DMHFL1	hobo	FBte0000154	TIR	DNA	2L	17734958	FR	0	0.116	0	0	0	0	0.0193333	0.058	0	-0.058	1	4	2.66667	0.177808	FALSE
DM_ROO	roo	FBte0000100	LTR	RNA	2L	17756924	FR	0.655	0	0	0	0	0	0.109167	0.3275	0	-0.3275	1	4	2.66667	0.177808	FALSE
PPI251	P-element	FBte0000037	TIR	DNA	2L	17778528	FR	0	0.362	0	0	0	0	0.0603333	0.181	0	-0.181	1	4	2.66667	0.177808	FALSE
DMIFACA	I-element	FBte0000133	non-LTR	RNA	2L	17803734	FR	0	0.207	0	0	0	0	0.0345	0.1035	0	-0.1035	1	4	2.66667	0.177808	FALSE
DM_ROO	roo	FBte0000100	LTR	RNA	2L	17814327	FR	0	0	0	0.089	0	0	0.0148333	0	0.02225	0.02225	1	4	0.444444	0.54147	FALSE
DMIS297	297	FBte0000675	LTR	RNA	2L	17867072	FR	0	0.108	0.095	0.279	0.135	0.128	0.124167	0.054	0.15925	0.10525	1	4	3.29686	0.143588	FALSE
F	F-element	FBte0000005	non-LTR	RNA	2L	17877608	FR	0	0	0	0	0	0.048	0.008	0	0.012	0.012	1	4	0.444444	0.54147	FALSE
ACCORD	accord	FBte0000956	LTR	RNA	2L	17889442	FR	0.323	0	0.321	0	0.278	0.167	0.1815	0.1615	0.1915	0.03	1	4	0.111658	0.755049	FALSE
DMIFACA	I-element	FBte0000133	non-LTR	RNA	2L	17897659	FR	0	0	0	0	0	0.07	0.0116667	0	0.0175	0.0175	1	4	0.444444	0.54147	FALSE
DMU89994	Burdock	FBte0000739	LTR	RNA	2L	17937035	FR	0.374	0	0.337	0	0	0	0.1185	0.187	0.08425	-0.10275	1	4	0.320882	0.60135	FALSE
DMLINEJA	jockey	FBte0000088	non-LTR	RNA	2L	17946191	FR	0.365	0	0.286	0	0	0	0.1085	0.1825	0.0715	-0.111	1	4	0.39886	0.561971	FALSE
DMIS297	297	FBte0000675	LTR	RNA	2L	17957324	FR	0	0.218	0	0	0	0	0.0363333	0.109	0	-0.109	1	4	2.66667	0.177808	FALSE
DMW1DOC	Doc	FBte0000341	non-LTR	RNA	2L	17967994	R	0.03	0	0	0.002	0	0	0.00533333	0.015	0.0005	-0.0145	1	4	1.84285	0.246155	FALSE
INE1	INE-1	FBte0000312	TIR	DNA	2L	17974222	R	0.204	0.158	0.16	0.059	0.082	0.141	0.134	0.181	0.1105	-0.0705	1	4	2.95459	0.160758	FALSE
DMIS176	17.6	FBte0000109	LTR	RNA	2L	17993218	F	0.054	0	0	0	0	0	0.009	0.027	0	-0.027	1	4	2.66667	0.177808	FALSE
F	F-element	FBte0000005	non-LTR	RNA	2L	18000900	FR	0	0.05	0.047	0.148	0.091	0.083	0.0698333	0.025	0.09225	0.06725	1	4	4.69371	0.0961865	FALSE
INE1	INE-1	FBte0000312	TIR	DNA	2L	18012276	R	0.024	0.029	0.019	0.022	0.023	0.021	0.023	0.0265	0.02125	-0.00525	1	4	6.85244	0.0589404	FALSE
DMPOGOR11	pogo	FBte0000568	TIR	DNA	2L	18040817	FR	0	0.244	0.263	0	0	0	0.0845	0.122	0.06575	-0.05625	1	4	0.232549	0.65484	FALSE
DMLINEJA	jockey	FBte0000088	non-LTR	RNA	2L	18064317	FR	0.421	0	0	0	0	0	0.0701667	0.2105	0	-0.2105	1	4	2.66667	0.177808	FALSE
DMW1DOC	Doc	FBte0000341	non-LTR	RNA	2L	18073487	R	0.045	0	0	0	0	0	0.0075	0.0225	0	-0.0225	1	4	2.66667	0.177808	FALSE
DMLINEJA	jockey	FBte0000088	non-LTR	RNA	2L	18106216	FR	0	0.084	0.054	0.327	0.2	0.188	0.142167	0.042	0.19225	0.15025	1	4	3.9649	0.117289	FALSE
TC1	Tc1	FBte0000927	TIR	DNA	2L	18113618	F	0.729	0.64	0.746	0.76	0.65	0.747	0.712	0.6845	0.72575	0.04125	1	4	0.789443	0.424471	FALSE
TC1	Tc1	FBte0000927	TIR	DNA	2L	18114311	R	0.472	0.5	0.449	0.486	0.441	0.493	0.4735	0.486	0.46725	-0.01875	1	4	0.77267	0.429028	FALSE
412	412	FBte0000007	LTR	RNA	2L	18120248	R	0	0	0	0.11	0	0	0.0183333	0	0.0275	0.0275	1	4	0.444444	0.54147	FALSE
INE1	INE-1	FBte0000312	TIR	DNA	2L	18159897	R	0.042	0.048	0.082	0.048	0.08	0.057	0.0595	0.045	0.06675	0.02175	1	4	3.12431	0.151869	FALSE
DMIFACA	I-element	FBte0000133	non-LTR	RNA	2L	18174754	FR	0	0	0	0.059	0	0	0.00983333	0	0.01475	0.01475	1	4	0.444444	0.54147	FALSE
DMLINEJA	jockey	FBte0000088	non-LTR	RNA	2L	18179879	FR	0	0.272	0.288	0	0	0	0.0933333	0.136	0.072	-0.064	1	4	0.240116	0.649783	FALSE
IVK	Ivk	FBte0000608	non-LTR	RNA	2L	18199855	FR	0	0	0	0.085	0	0	0.0141667	0	0.02125	0.02125	1	4	0.444444	0.54147	FALSE
412	412	FBte0000007	LTR	RNA	2L	18263800	FR	0	0	0	0	0	0.063	0.0105	0	0.01575	0.01575	1	4	0.444444	0.54147	FALSE
DMLINEJA	jockey	FBte0000088	non-LTR	RNA	2L	18278914	FR	0	0.221	0.213	0	0	0	0.0723333	0.1105	0.05325	-0.05725	1	4	0.284038	0.6223	FALSE
BLOOD	blood	FBte0000279	LTR	RNA	2L	18302805	F	0	0.297	0.309	0	0	0	0.101	0.1485	0.07725	-0.07125	1	4	0.247906	0.644683	FALSE
QUASIMODO	Quasimodo	FBte0000640	LTR	RNA	2L	18314574	FR	0	0	0	0	0	0.09	0.015	0	0.0225	0.0225	1	4	0.444444	0.54147	FALSE
DMCOPIA	copia	FBte0000023	LTR	RNA	2L	18402848	FR	0.304	0	0	0	0	0	0.0506667	0.152	0	-0.152	1	4	2.66667	0.177808	FALSE
DMW1DOC	Doc	FBte0000341	non-LTR	RNA	2L	18407970	F	0	0.329	0	0	0	0	0.0548333	0.1645	0	-0.1645	1	4	2.66667	0.177808	FALSE
DMW1DOC	Doc	FBte0000341	non-LTR	RNA	2L	18412920	R	0	0.107	0	0	0	0	0.0178333	0.0535	0	-0.0535	1	4	2.66667	0.177808	FALSE
DM_ROO	roo	FBte0000100	LTR	RNA	2L	18420550	FR	0	0	0	0	0	0.07	0.0116667	0	0.0175	0.0175	1	4	0.444444	0.54147	FALSE
DM33463	S-element	FBte0001005	TIR	DNA	2L	18449321	FR	0	0.07	0	0.042	0	0	0.0186667	0.035	0.0105	-0.0245	1	4	0.532566	0.505969	FALSE
DMHFL1	hobo	FBte0000154	TIR	DNA	2L	18450761	F	0.026	0	0	0	0	0	0.00433333	0.013	0	-0.013	1	4	2.66667	0.177808	FALSE
DM_ROO	roo	FBte0000100	LTR	RNA	2L	18458278	FR	0	0	0.092	0.268	0.156	0.141	0.1095	0	0.16425	0.16425	1	4	31.0328	0.0050878	FALSE
BLOOD	blood	FBte0000279	LTR	RNA	2L	18468113	FR	0	0	0.164	0.363	0.224	0.205	0.159333	0	0.239	0.239	1	4	46.9131	0.00237813	FALSE
DMIFACA	I-element	FBte0000133	non-LTR	RNA	2L	18478016	FR	0	0	0	0	0	0.059	0.00983333	0	0.01475	0.01475	1	4	0.444444	0.54147	FALSE
DM_ROO	roo	FBte0000100	LTR	RNA	2L	18510108	FR	0	0	0.112	0.378	0.242	0.209	0.156833	0	0.23525	0.23525	1	4	25.2932	0.00733745	FALSE
DMLINEJA	jockey	FBte0000088	non-LTR	RNA	2L	18513661	FR	0	0	0.074	0.314	0.173	0.166	0.121167	0	0.18175	0.18175	1	4	19.258	0.0117974	FALSE
DM_ROO	roo	FBte0000100	LTR	RNA	2L	18525834	FR	0	0.001	0.281	0	0	0	0.047	0.0005	0.07025	0.06975	1	4	0.348758	0.586569	FALSE
DMW1DOC	Doc	FBte0000341	non-LTR	RNA	2L	18538571	FR	0	0	0.196	0	0	0	0.0326667	0	0.049	0.049	1	4	0.444444	0.54147	FALSE
DM_ROO	roo	FBte0000100	LTR	RNA	2L	18556590	FR	0	0.119	0	0.097	0	0	0.036	0.0595	0.02425	-0.03525	1	4	0.365012	0.578328	FALSE
PPI251	P-element	FBte0000037	TIR	DNA	2L	18561879	FR	0	0.076	0	0	0	0	0.0126667	0.038	0	-0.038	1	4	2.66667	0.177808	FALSE
TIRANT	Tirant	FBte0000179	LTR	RNA	2L	18566842	FR	0	0.123	0	0.083	0	0	0.0343333	0.0615	0.02075	-0.04075	1	4	0.46818	0.53141	FALSE
DM_ROO	roo	FBte0000100	LTR	RNA	2L	18569634	FR	0	0	0.096	0.4	0.247	0.194	0.156167	0	0.23425	0.23425	1	4	18.4543	0.0126873	FALSE
DMTNFB	FB	FBte0000288	FB	DNA	2L	18570607	FR	0.292	0.301	0.248	0.057	0	0.041	0.1565	0.2965	0.0865	-0.21	1	4	4.31549	0.106338	FALSE
PPI251	P-element	FBte0000037	TIR	DNA	2L	18572671	FR	0	0.009	0.085	0.398	0.269	0.196	0.1595	0.0045	0.237	0.2325	1	4	12.864	0.0230308	FALSE
DMHFL1	hobo	FBte0000154	TIR	DNA	2L	18577171	FR	0	0	0	0	0	0.129	0.0215	0	0.03225	0.03225	1	4	0.444444	0.54147	FALSE
1360	1360	FBte0000559	TIR	DNA	2L	18603057	FR	0	0	0	0	0.27	0.221	0.0818333	0	0.12275	0.12275	1	4	1.32531	0.313774	FALSE
DM33463	S-element	FBte0001005	TIR	DNA	2L	18613115	R	0	0	0.005	0.037	0.023	0.016	0.0135	0	0.02025	0.02025	1	4	12.4342	0.0243133	FALSE
F	F-element	FBte0000005	non-LTR	RNA	2L	18657192	FR	0	0.105	0	0.084	0	0	0.0315	0.0525	0.021	-0.0315	1	4	0.374176	0.573796	FALSE
DME487856	Max-element	FBte0000304	LTR	RNA	2L	18706120	FR	0	0	0.08	0.333	0.228	0.266	0.151167	0	0.22675	0.22675	1	4	21.0718	0.0101038	FALSE
DM_ROO	roo	FBte0000100	LTR	RNA	2L	18746981	FR	0	0	0	0.371	0	0.191	0.0936667	0	0.1405	0.1405	1	4	1.24963	0.326226	FALSE
DMCOPIA	copia	FBte0000023	LTR	RNA	2L	18749896	FR	0.387	0	0.345	0	0	0	0.122	0.1935	0.08625	-0.10725	1	4	0.327103	0.597977	FALSE
PPI251	P-element	FBte0000037	TIR	DNA	2L	18845489	FR	0	0	0	0.128	0	0	0.0213333	0	0.032	0.032	1	4	0.444444	0.54147	FALSE
DM_ROO	roo	FBte0000100	LTR	RNA	2L	18897128	FR	0	0	0	0	0.188	0.16	0.058	0	0.087	0.087	1	4	1.32843	0.313278	FALSE
INE1	INE-1	FBte0000312	TIR	DNA	2L	18902995	FR	0.029	0.012	0.029	0	0	0	0.0116667	0.0205	0.00725	-0.01325	1	4	2.13329	0.21792	FALSE
DMPOGOR11	pogo	FBte0000568	TIR	DNA	2L	18927896	FR	0.001	0.272	0	0	0	0	0.0455	0.1365	0	-0.1365	1	4	3.3591	0.140772	FALSE
DMHFL1	hobo	FBte0000154	TIR	DNA	2L	18932809	R	0	0.161	0	0	0	0	0.0268333	0.0805	0	-0.0805	1	4	2.66667	0.177808	FALSE
DM_ROO	roo	FBte0000100	LTR	RNA	2L	19019553	FR	0	0	0	0.095	0.001	0	0.016	0	0.024	0.024	1	4	0.571328	0.491803	FALSE
JUAN	Juan	FBte0000982	non-LTR	RNA	2L	19109423	FR	0	0.071	0	0	0	0	0.0118333	0.0355	0	-0.0355	1	4	2.66667	0.177808	FALSE
RT1B	Rt1b	FBte0000603	non-LTR	RNA	2L	19145319	FR	0	0	0.076	0.482	0.226	0.284	0.178	0	0.267	0.267	1	4	12.1598	0.0251891	FALSE
DME9736	Idefix	FBte0000104	LTR	RNA	2L	19174917	FR	0	0	0.091	0.239	0.118	0.193	0.106833	0	0.16025	0.16025	1	4	33.3181	0.00447229	FALSE
DM_ROO	roo	FBte0000100	LTR	RNA	2L	19182525	FR	0	0	0	0.083	0	0	0.0138333	0	0.02075	0.02075	1	4	0.444444	0.54147	FALSE
DMRTMGD1	mdg1	FBte0000015	LTR	RNA	2L	19211620	FR	0	0	0.052	0.226	0.151	0.177	0.101	0	0.1515	0.1515	1	4	20.9119	0.0102379	FALSE
F	F-element	FBte0000005	non-LTR	RNA	2L	19215036	FR	0	0	0	0	0.179	0.134	0.0521667	0	0.07825	0.07825	1	4	1.31791	0.314955	FALSE
DMU89994	Burdock	FBte0000739	LTR	RNA	2L	19239928	FR	0	0.299	0	0	0	0	0.0498333	0.1495	0	-0.1495	1	4	2.66667	0.177808	FALSE
DMRTMGD1	mdg1	FBte0000015	LTR	RNA	2L	19248454	FR	0	0	0.038	0.207	0.094	0.115	0.0756667	0	0.1135	0.1135	1	4	15.1279	0.0176986	FALSE
DME487856	Max-element	FBte0000304	LTR	RNA	2L	19257548	FR	0	0	0	0.096	0	0	0.016	0	0.024	0.024	1	4	0.444444	0.54147	FALSE
G2	G2	FBte0000800	non-LTR	RNA	2L	19259319	F	0	0	0	0.052	0	0	0.00866667	0	0.013	0.013	1	4	0.444444	0.54147	FALSE
DMTRDNA	hopper	FBte0000670	TIR	DNA	2L	19263813	FR	0	0	0	0	0.176	0.182	0.0596667	0	0.0895	0.0895	1	4	1.33312	0.312534	FALSE
BS	BS	FBte0000780	non-LTR	RNA	2L	19272745	FR	0.024	0.014	0.017	0.025	0.066	0.025	0.0285	0.019	0.03325	0.01425	1	4	0.823371	0.415518	FALSE
BS	BS	FBte0000780	non-LTR	RNA	2L	19364242	FR	0.116	0.022	0	0.019	0.05	0.052	0.0431667	0.069	0.03025	-0.03875	1	4	0.974055	0.379544	FALSE
DMPOGOR11	pogo	FBte0000568	TIR	DNA	2L	19375855	FR	0	0	0.331	0	0	0	0.0551667	0	0.08275	0.08275	1	4	0.444444	0.54147	FALSE
ROXELEMENT	X-element	FBte0001160	non-LTR	RNA	2L	19399503	F	0	0.197	0.48	0.458	0.494	0.468	0.3495	0.0985	0.475	0.3765	1	4	14.0936	0.0198756	FALSE
DMTNFB	FB	FBte0000288	FB	DNA	2L	19411792	FR	0	0	0.084	0.453	0.269	0.326	0.188667	0	0.283	0.283	1	4	15.2662	0.017435	FALSE
DM_ROO	roo	FBte0000100	LTR	RNA	2L	19412304	FR	0	0.386	0	0	0	0	0.0643333	0.193	0	-0.193	1	4	2.66667	0.177808	FALSE
G2	G2	FBte0000800	non-LTR	RNA	2L	19459362	R	0.244	0.239	0.167	0.039	0	0	0.114833	0.2415	0.0515	-0.19	1	4	5.68636	0.0756095	FALSE
DMCR1A	Cr1a	FBte0000140	non-LTR	RNA	2L	19506819	F	0	0.985	0	0.608	0	0.709	0.383667	0.4925	0.32925	-0.16325	1	4	0.171014	0.700422	FALSE
DM_ROO	roo	FBte0000100	LTR	RNA	2L	19528511	FR	0	0	0	0	0.22	0.167	0.0645	0	0.09675	0.09675	1	4	1.31891	0.314795	FALSE
DM_ROO	roo	FBte0000100	LTR	RNA	2L	19548387	FR	0	0.115	0	0	0	0	0.0191667	0.0575	0	-0.0575	1	4	2.66667	0.177808	FALSE
DMLINEJA	jockey	FBte0000088	non-LTR	RNA	2L	19565555	F	0	0	0.167	0.494	0.167	0.266	0.182333	0	0.2735	0.2735	1	4	18.2137	0.0129733	FALSE
PPI251	P-element	FBte0000037	TIR	DNA	2L	19605650	FR	0	0	0	0.094	0	0	0.0156667	0	0.0235	0.0235	1	4	0.444444	0.54147	FALSE
DM_ROO	roo	FBte0000100	LTR	RNA	2L	19611472	FR	0	0	0	0.067	0	0	0.0111667	0	0.01675	0.01675	1	4	0.444444	0.54147	FALSE
DMLINEJA	jockey	FBte0000088	non-LTR	RNA	2L	19618905	FR	0	0	0.359	0	0	0	0.0598333	0	0.08975	0.08975	1	4	0.444444	0.54147	FALSE
ROVER	rover	FBte0000692	LTR	RNA	2L	19623207	FR	0	0	0	0	0.251	0.203	0.0756667	0	0.1135	0.1135	1	4	1.32448	0.313906	FALSE
DMIS297	297	FBte0000675	LTR	RNA	2L	19624911	FR	0	0.307	0	0	0	0	0.0511667	0.1535	0	-0.1535	1	4	2.66667	0.177808	FALSE
DMHFL1	hobo	FBte0000154	TIR	DNA	2L	19627288	FR	0.653	0.001	0	0	0	0	0.109	0.327	0	-0.327	1	4	3.0506	0.155633	FALSE
BLOOD	blood	FBte0000279	LTR	RNA	2L	19629512	FR	0	0	0.108	0.387	0.242	0.274	0.1685	0	0.25275	0.25275	1	4	24.5877	0.0077138	FALSE
DMBLPP	flea	FBte0000660	LTR	RNA	2L	19635095	FR	0	0.232	0	0	0	0	0.0386667	0.116	0	-0.116	1	4	2.66667	0.177808	FALSE
DMHFL1	hobo	FBte0000154	TIR	DNA	2L	19675384	FR	0	0	0	0.116	0	0	0.0193333	0	0.029	0.029	1	4	0.444444	0.54147	FALSE
DMLINEJA	jockey	FBte0000088	non-LTR	RNA	2L	19681125	F	0	0	0.031	0.142	0.089	0.091	0.0588333	0	0.08825	0.08825	1	4	20.4155	0.0106717	FALSE
DM_ROO	roo	FBte0000100	LTR	RNA	2L	19688793	FR	0	0	0.091	0.38	0.217	0.23	0.153	0	0.2295	0.2295	1	4	19.8604	0.0111904	FALSE
DMLINEJA	jockey	FBte0000088	non-LTR	RNA	2L	19696964	FR	0	0.278	0	0	0	0	0.0463333	0.139	0	-0.139	1	4	2.66667	0.177808	FALSE
1360	1360	FBte0000559	TIR	DNA	2L	19699458	FR	0	0	0	0	0.245	0.189	0.0723333	0	0.1085	0.1085	1	4	1.32027	0.314578	FALSE
1360	1360	FBte0000559	TIR	DNA	2L	19737299	F	0	0	0.569	0.479	0.639	0.601	0.381333	0	0.572	0.572	1	4	275.019	7.74409e-05	FALSE
1360	1360	FBte0000559	TIR	DNA	2L	19740931	R	0	0.002	0.457	0.355	0.494	0.414	0.287	0.001	0.43	0.429	1	4	212.399	0.000128925	FALSE
DMIS176	17.6	FBte0000109	LTR	RNA	2L	19761153	FR	0	0.16	0	0	0	0	0.0266667	0.08	0	-0.08	1	4	2.66667	0.177808	FALSE
INE1	INE-1	FBte0000312	TIR	DNA	2L	19813701	R	0.004	0	0.012	0.025	0.019	0.023	0.0138333	0.002	0.01975	0.01775	1	4	18.2194	0.0129664	FALSE
DMW1DOC	Doc	FBte0000341	non-LTR	RNA	2L	19814127	F	0.114	0	0	0	0	0	0.019	0.057	0	-0.057	1	4	2.66667	0.177808	FALSE
G4_DM	G4	FBte0000290	non-LTR	RNA	2L	19817943	F	0.605	0.635	0.657	0.668	0.701	0.696	0.660333	0.62	0.6805	0.0605	1	4	10.5127	0.0316043	FALSE
G4_DM	G4	FBte0000290	non-LTR	RNA	2L	19818723	R	0.371	0.399	0.393	0.422	0.413	0.451	0.408167	0.385	0.41975	0.03475	1	4	3.03926	0.156226	FALSE
DM_ROO	roo	FBte0000100	LTR	RNA	2L	19829577	FR	0.385	0	0	0	0	0	0.0641667	0.1925	0	-0.1925	1	4	2.66667	0.177808	FALSE
DMW1DOC	Doc	FBte0000341	non-LTR	RNA	2L	19834774	FR	0.281	0	0	0	0	0	0.0468333	0.1405	0	-0.1405	1	4	2.66667	0.177808	FALSE
F	F-element	FBte0000005	non-LTR	RNA	2L	19851332	FR	0	0	0.04	0.176	0.086	0.117	0.0698333	0	0.10475	0.10475	1	4	19.4151	0.0116345	FALSE
DM_ROO	roo	FBte0000100	LTR	RNA	2L	19887898	FR	0.457	0	0	0	0	0	0.0761667	0.2285	0	-0.2285	1	4	2.66667	0.177808	FALSE
DMPOGOR11	pogo	FBte0000568	TIR	DNA	2L	19914725	FR	0	0.105	0	0	0	0	0.0175	0.0525	0	-0.0525	1	4	2.66667	0.177808	FALSE
412	412	FBte0000007	LTR	RNA	2L	19950108	FR	0	0.346	0	0	0	0	0.0576667	0.173	0	-0.173	1	4	2.66667	0.177808	FALSE
F	F-element	FBte0000005	non-LTR	RNA	2L	19998330	FR	0.197	0	0	0	0	0	0.0328333	0.0985	0	-0.0985	1	4	2.66667	0.177808	FALSE
F	F-element	FBte0000005	non-LTR	RNA	2L	20000114	FR	0	0.107	0	0	0	0	0.0178333	0.0535	0	-0.0535	1	4	2.66667	0.177808	FALSE
F	F-element	FBte0000005	non-LTR	RNA	2L	20020138	FR	0	0	0.207	0.056	0	0	0.0438333	0	0.06575	0.06575	1	4	1.09701	0.354038	FALSE
DMIS297	297	FBte0000675	LTR	RNA	2L	20026749	FR	0.129	0	0	0	0	0	0.0215	0.0645	0	-0.0645	1	4	2.66667	0.177808	FALSE
DM_ROO	roo	FBte0000100	LTR	RNA	2L	20031589	FR	0	0	0	0	0.215	0.183	0.0663333	0	0.0995	0.0995	1	4	1.32833	0.313293	FALSE
PPI251	P-element	FBte0000037	TIR	DNA	2L	20085187	FR	0	0	0.073	0.146	0	0	0.0365	0	0.05475	0.05475	1	4	1.25388	0.325505	FALSE
PPI251	P-element	FBte0000037	TIR	DNA	2L	20087005	FR	0.291	0	0	0	0	0	0.0485	0.1455	0	-0.1455	1	4	2.66667	0.177808	FALSE
ROXELEMENT	X-element	FBte0001160	non-LTR	RNA	2L	20106914	F	0.119	0.178	0.169	0.2	0.154	0.162	0.163667	0.1485	0.17125	0.02275	1	4	1.0045	0.372937	FALSE
BS	BS	FBte0000780	non-LTR	RNA	2L	20110115	F	1	1	1	1	1	1	1	1	1	0	1	4	NA	NA	NA
TC1-2	Tc1-2	FBte0000838	TIR	DNA	2L	20113864	R	0.543	0.553	0.545	0.522	0.528	0.551	0.540333	0.548	0.5365	-0.0115	1	4	1.14682	0.344531	FALSE
DMW1DOC	Doc	FBte0000341	non-LTR	RNA	2L	20115657	F	0.118	0	0	0	0	0	0.0196667	0.059	0	-0.059	1	4	2.66667	0.177808	FALSE
1360	1360	FBte0000559	TIR	DNA	2L	20118889	F	0.749	0.764	0.733	0.707	0.757	0.729	0.739833	0.7565	0.7315	-0.025	1	4	2.45683	0.192084	FALSE
JOCKEY2	jockey2	FBte0001092	non-LTR	RNA	2L	20119402	R	0.356	0.379	0.358	0.425	0.353	0.422	0.382167	0.3675	0.3895	0.022	1	4	0.519264	0.51102	FALSE
DM_ROO	roo	FBte0000100	LTR	RNA	2L	20141718	FR	0.305	0	0	0	0	0	0.0508333	0.1525	0	-0.1525	1	4	2.66667	0.177808	FALSE
DMRTMGD1	mdg1	FBte0000015	LTR	RNA	2L	20144081	FR	0.201	0	0	0	0	0	0.0335	0.1005	0	-0.1005	1	4	2.66667	0.177808	FALSE
INVADER3	invader3	FBte0000619	LTR	RNA	2L	20165890	F	1	0.945	1	0.972	0.985	0.99	0.982	0.9725	0.98675	0.01425	1	4	0.0524115	0.830148	FALSE
INVADER3	invader3	FBte0000619	LTR	RNA	2L	20175590	F	0.252	0.278	0.291	0.328	0.346	0.267	0.293667	0.265	0.308	0.043	1	4	2.41075	0.19546	FALSE
INVADER2	invader2	FBte0001084	LTR	RNA	2L	20202098	F	0.711	0.75	0.863	0.726	0.732	0.743	0.754167	0.7305	0.766	0.0355	1	4	0.492101	0.521659	FALSE
INVADER2	invader2	FBte0001084	LTR	RNA	2L	20202424	R	0.648	0.647	0.792	0.663	0.825	0.64	0.7025	0.6475	0.73	0.0825	1	4	1.41099	0.300605	FALSE
DMHFL1	hobo	FBte0000154	TIR	DNA	2L	20202735	F	0.487	0.484	0.607	0.567	0.564	0.504	0.5355	0.4855	0.5605	0.075	1	4	5.5037	0.0788595	FALSE
G2	G2	FBte0000800	non-LTR	RNA	2L	20206071	F	1	1	1	1	1	0.9	0.983333	1	0.975	-0.025	1	4	0.444444	0.54147	FALSE
1360	1360	FBte0000559	TIR	DNA	2L	20219437	F	0.994	0.962	0.985	0.972	0.922	0.988	0.9705	0.978	0.96675	-0.01125	1	4	0.241029	0.64918	FALSE
INE1	INE-1	FBte0000312	TIR	DNA	2L	20223845	F	0.417	0.591	0.573	0.481	0.271	0.643	0.496	0.504	0.492	-0.012	1	4	0.0102009	0.924411	FALSE
JUAN	Juan	FBte0000982	non-LTR	RNA	2L	20228867	FR	0	0	0	0	0.27	0.182	0.0753333	0	0.113	0.113	1	4	1.30347	0.317285	FALSE
G2	G2	FBte0000800	non-LTR	RNA	2L	20253319	FR	0	0.339	0.118	0.404	0.258	0.272	0.231833	0.1695	0.263	0.0935	1	4	1.02419	0.36877	FALSE
F	F-element	FBte0000005	non-LTR	RNA	2L	20255068	FR	0	0	0	0	0.121	0.115	0.0393333	0	0.059	0.059	1	4	1.33286	0.312574	FALSE
DMRTMGD1	mdg1	FBte0000015	LTR	RNA	2L	20259108	R	0.029	0	0	0	0	0	0.00483333	0.0145	0	-0.0145	1	4	2.66667	0.177808	FALSE
TABOR	Tabor	FBte0000974	LTR	RNA	2L	20265845	FR	0	0	0.11	0.402	0.275	0.311	0.183	0	0.2745	0.2745	1	4	24.0748	0.00800588	FALSE
DMIFACA	I-element	FBte0000133	non-LTR	RNA	2L	20287320	R	0	0	0	0.046	0	0	0.00766667	0	0.0115	0.0115	1	4	0.444444	0.54147	FALSE
DMHFL1	hobo	FBte0000154	TIR	DNA	2L	20287884	FR	0	0	0	0	0	0.145	0.0241667	0	0.03625	0.03625	1	4	0.444444	0.54147	FALSE
DMHFL1	hobo	FBte0000154	TIR	DNA	2L	20302324	FR	0	0.079	0	0	0	0	0.0131667	0.0395	0	-0.0395	1	4	2.66667	0.177808	FALSE
DMPOGOR11	pogo	FBte0000568	TIR	DNA	2L	20321039	FR	0	0.288	0	0	0	0	0.048	0.144	0	-0.144	1	4	2.66667	0.177808	FALSE
1360	1360	FBte0000559	TIR	DNA	2L	20352066	F	0	0.117	0	0	0	0	0.0195	0.0585	0	-0.0585	1	4	2.66667	0.177808	FALSE
DMHFL1	hobo	FBte0000154	TIR	DNA	2L	20354576	F	0.131	0	0	0	0	0	0.0218333	0.0655	0	-0.0655	1	4	2.66667	0.177808	FALSE
DMW1DOC	Doc	FBte0000341	non-LTR	RNA	2L	20367459	FR	0.047	0	0	0	0	0	0.00783333	0.0235	0	-0.0235	1	4	2.66667	0.177808	FALSE
PPI251	P-element	FBte0000037	TIR	DNA	2L	20382419	FR	0.287	0	0	0	0	0	0.0478333	0.1435	0	-0.1435	1	4	2.66667	0.177808	FALSE
DM_ROO	roo	FBte0000100	LTR	RNA	2L	20384637	R	0.299	0	0	0	0	0	0.0498333	0.1495	0	-0.1495	1	4	2.66667	0.177808	FALSE
DM_ROO	roo	FBte0000100	LTR	RNA	2L	20393592	FR	0	0	0	0	0.215	0.19	0.0675	0	0.10125	0.10125	1	4	1.33037	0.312969	FALSE
DMBLPP	flea	FBte0000660	LTR	RNA	2L	20407698	F	0	0	0	0	0.263	0.208	0.0785	0	0.11775	0.11775	1	4	1.32245	0.314229	FALSE
BLOOD	blood	FBte0000279	LTR	RNA	2L	20477657	FR	0	0.258	0	0	0	0	0.043	0.129	0	-0.129	1	4	2.66667	0.177808	FALSE
DMPOGOR11	pogo	FBte0000568	TIR	DNA	2L	20493973	FR	0	0	0	0	0.21	0.158	0.0613333	0	0.092	0.092	1	4	1.3181	0.314925	FALSE
DME278684	Rt1a	FBte0000457	non-LTR	RNA	2L	20525969	FR	0.113	0	0	0	0	0	0.0188333	0.0565	0	-0.0565	1	4	2.66667	0.177808	FALSE
DMRTMGD1	mdg1	FBte0000015	LTR	RNA	2L	20531038	R	0	0	0	0	0.348	0.248	0.0993333	0	0.149	0.149	1	4	1.30961	0.316292	FALSE
RT1B	Rt1b	FBte0000603	non-LTR	RNA	2L	20539677	F	0.227	0	0.286	0.055	0	0	0.0946667	0.1135	0.08525	-0.02825	1	4	0.0365131	0.857767	FALSE
412	412	FBte0000007	LTR	RNA	2L	20549171	R	0	0	0	0	0.258	0.178	0.0726667	0	0.109	0.109	1	4	1.30697	0.316718	FALSE
DM_ROO	roo	FBte0000100	LTR	RNA	2L	20564180	FR	0.112	0	0	0	0.001	0	0.0188333	0.056	0.00025	-0.05575	1	4	2.39439	0.196682	FALSE
412	412	FBte0000007	LTR	RNA	2L	20588432	FR	0.126	0	0	0	0	0	0.021	0.063	0	-0.063	1	4	2.66667	0.177808	FALSE
F	F-element	FBte0000005	non-LTR	RNA	2L	20607486	FR	0	0	0.064	0.317	0.177	0.21	0.128	0	0.192	0.192	1	4	17.217	0.0142679	FALSE
IVK	Ivk	FBte0000608	non-LTR	RNA	2L	20634093	FR	0.256	0	0.321	0.4	0.365	0.377	0.2865	0.128	0.36575	0.23775	1	4	5.44855	0.0798827	FALSE
RT1C	Rt1c	FBte0000666	non-LTR	RNA	2L	20636908	R	0.212	0.229	0.184	0.179	0.299	0.294	0.232833	0.2205	0.239	0.0185	1	4	0.105464	0.761643	FALSE
RT1C	Rt1c	FBte0000666	non-LTR	RNA	2L	20637615	F	0.139	0.066	0.058	0.059	0.162	0.104	0.098	0.1025	0.09575	-0.00675	1	4	0.0337539	0.863169	FALSE
Beagle	HMS-Beagle	FBte0000726	LTR	RNA	2L	20638939	FR	0.337	0	0	0	0	0	0.0561667	0.1685	0	-0.1685	1	4	2.66667	0.177808	FALSE
1360	1360	FBte0000559	TIR	DNA	2L	20648195	R	0	0	0.174	0.366	0.279	0.266	0.180833	0	0.27125	0.27125	1	4	65.175	0.00127886	FALSE
1360	1360	FBte0000559	TIR	DNA	2L	20648417	F	0	0	0.117	0.273	0.235	0.262	0.147833	0	0.22175	0.22175	1	4	48.6505	0.00222173	FALSE
DMPOGOR11	pogo	FBte0000568	TIR	DNA	2L	20682324	FR	0	0	0.266	0.074	0	0	0.0566667	0	0.085	0.085	1	4	1.09973	0.353506	FALSE
412	412	FBte0000007	LTR	RNA	2L	20701000	FR	0	0	0.092	0.339	0.178	0.237	0.141	0	0.2115	0.2115	1	4	22.5944	0.00894876	FALSE
DMBARI1	Bari1	FBte0000034	TIR	DNA	2L	20708057	FR	0	0	0.074	0.353	0.235	0.264	0.154333	0	0.2315	0.2315	1	4	18.2186	0.0129674	FALSE
PPI251	P-element	FBte0000037	TIR	DNA	2L	20716426	FR	0.291	0.001	0	0	0	0	0.0486667	0.146	0	-0.146	1	4	3.33041	0.142059	FALSE
DMHFL1	hobo	FBte0000154	TIR	DNA	2L	20735679	FR	0.152	0	0	0	0	0	0.0253333	0.076	0	-0.076	1	4	2.66667	0.177808	FALSE
DMCOPIA	copia	FBte0000023	LTR	RNA	2L	20762239	FR	0.093	0	0	0	0	0	0.0155	0.0465	0	-0.0465	1	4	2.66667	0.177808	FALSE
DMCOPIA	copia	FBte0000023	LTR	RNA	2L	20816353	FR	0	0	0	0	0.203	0.179	0.0636667	0	0.0955	0.0955	1	4	1.3303	0.312981	FALSE
OPUS	opus	FBte0000918	LTR	RNA	2L	20818995	R	0	0.418	0	0	0	0	0.0696667	0.209	0	-0.209	1	4	2.66667	0.177808	FALSE
F	F-element	FBte0000005	non-LTR	RNA	2L	20826275	FR	0	0	0	0	0.175	0.074	0.0415	0	0.06225	0.06225	1	4	1.21491	0.332221	FALSE
OPUS	opus	FBte0000918	LTR	RNA	2L	20829510	FR	0.094	0	0	0	0	0	0.0156667	0.047	0	-0.047	1	4	2.66667	0.177808	FALSE
G6_DM	G6	FBte0000958	non-LTR	RNA	2L	20842057	R	0	0.015	0.086	0.349	0.217	0.222	0.148167	0.0075	0.2185	0.211	1	4	14.3445	0.0193119	FALSE
DMPOGOR11	pogo	FBte0000568	TIR	DNA	2L	20852232	FR	0.297	0	0	0	0	0	0.0495	0.1485	0	-0.1485	1	4	2.66667	0.177808	FALSE
DMLINEJA	jockey	FBte0000088	non-LTR	RNA	2L	20891454	FR	0	0	0	0	0.289	0.201	0.0816667	0	0.1225	0.1225	1	4	1.30747	0.316636	FALSE
DMLINEJA	jockey	FBte0000088	non-LTR	RNA	2L	20896746	R	0	0	0	0	0.027	0.009	0.006	0	0.009	0.009	1	4	1.16437	0.341285	FALSE
DMCOPIA	copia	FBte0000023	LTR	RNA	2L	20911206	FR	0.063	0	0	0	0	0	0.0105	0.0315	0	-0.0315	1	4	2.66667	0.177808	FALSE
INE1	INE-1	FBte0000312	TIR	DNA	2L	20923120	F	0.158	0.11	0.177	0.191	0.218	0.198	0.175333	0.134	0.196	0.062	1	4	9.91939	0.0345304	FALSE
DME278684	Rt1a	FBte0000457	non-LTR	RNA	2L	20942528	FR	0	0	0.349	0.063	0.221	0.124	0.126167	0	0.18925	0.18925	1	4	12.499	0.0241133	FALSE
DM_ROO	roo	FBte0000100	LTR	RNA	2L	20986756	FR	0.068	0	0.001	0	0	0	0.0115	0.034	0.00025	-0.03375	1	4	2.30682	0.203426	FALSE
BLOOD	blood	FBte0000279	LTR	RNA	2L	20996714	FR	0	0	0.08	0.389	0.228	0.281	0.163	0	0.2445	0.2445	1	4	17.1732	0.0143292	FALSE
DMMDG3	mdg3	FBte0000010	LTR	RNA	2L	20998340	FR	0	0	0	0	0.308	0.233	0.0901667	0	0.13525	0.13525	1	4	1.31752	0.315019	FALSE
DM_ROO	roo	FBte0000100	LTR	RNA	2L	21005774	FR	0	0	0.06	0.334	0.2	0.246	0.14	0	0.21	0.21	1	4	15.5553	0.0169027	FALSE
DMW1DOC	Doc	FBte0000341	non-LTR	RNA	2L	21051207	FR	0	0	0	0	0.194	0.144	0.0563333	0	0.0845	0.0845	1	4	1.31685	0.315126	FALSE
PPI251	P-element	FBte0000037	TIR	DNA	2L	21052146	F	0	0.552	0	0	0	0	0.092	0.276	0	-0.276	1	4	2.66667	0.177808	FALSE
DM_ROO	roo	FBte0000100	LTR	RNA	2L	21064585	FR	0.06	0	0	0	0	0	0.01	0.03	0	-0.03	1	4	2.66667	0.177808	FALSE
F	F-element	FBte0000005	non-LTR	RNA	2L	21083957	FR	0	0	0.066	0.354	0.192	0.228	0.14	0	0.21	0.21	1	4	15.6143	0.0167969	FALSE
DMW1DOC	Doc	FBte0000341	non-LTR	RNA	2L	21089522	F	0.056	0	0	0	0	0	0.00933333	0.028	0	-0.028	1	4	2.66667	0.177808	FALSE
DMIS176	17.6	FBte0000109	LTR	RNA	2L	21091036	FR	0	0	0.096	0.009	0	0	0.0175	0	0.02625	0.02625	1	4	0.846123	0.409704	FALSE
DME9736	Idefix	FBte0000104	LTR	RNA	2L	21109895	R	0.08	0	0	0	0	0	0.0133333	0.04	0	-0.04	1	4	2.66667	0.177808	FALSE
DMTHB1	HB	FBte0000414	TIR	DNA	2L	21149331	F	0.371	0.458	0.434	0.47	0.532	0.45	0.4525	0.4145	0.4715	0.057	1	4	1.87633	0.24261	FALSE
DMTHB1	HB	FBte0000414	TIR	DNA	2L	21150683	R	0.106	0.118	0.064	0.123	0.176	0.148	0.1225	0.112	0.12775	0.01575	1	4	0.113442	0.753188	FALSE
1360	1360	FBte0000559	TIR	DNA	2L	21151008	F	0.397	0.485	0.379	0.411	0.521	0.542	0.455833	0.441	0.46325	0.02225	1	4	0.111677	0.75503	FALSE
1360	1360	FBte0000559	TIR	DNA	2L	21151516	R	0.4	0.416	0.485	0.418	0.455	0.454	0.438	0.408	0.453	0.045	1	4	4.56027	0.0995926	FALSE
DM_ROO	roo	FBte0000100	LTR	RNA	2L	21193727	FR	0.371	0	0	0	0	0	0.0618333	0.1855	0	-0.1855	1	4	2.66667	0.177808	FALSE
1360	1360	FBte0000559	TIR	DNA	2L	21199134	FR	0.084	0	0	0	0	0	0.014	0.042	0	-0.042	1	4	2.66667	0.177808	FALSE
INE1	INE-1	FBte0000312	TIR	DNA	2L	21205086	F	0.349	0.355	0.312	0.299	0.286	0.286	0.3145	0.352	0.29575	-0.05625	1	4	33.6322	0.00439651	FALSE
INE1	INE-1	FBte0000312	TIR	DNA	2L	21208431	F	0.642	0	0.713	0.237	0.808	0.411	0.4685	0.321	0.54225	0.22125	1	4	1.07817	0.35775	FALSE
DMBLPP	flea	FBte0000660	LTR	RNA	2L	21213047	FR	0	0	0	0	0.108	0.143	0.0418333	0	0.06275	0.06275	1	4	1.31917	0.314754	FALSE
INE1	INE-1	FBte0000312	TIR	DNA	2L	21236342	F	0.138	0.223	0.084	0.161	0.121	0.161	0.148	0.1805	0.13175	-0.04875	1	4	1.53135	0.283587	FALSE
DMTHB1	HB	FBte0000414	TIR	DNA	2L	21252670	F	0.875	0.833	0.857	1	1	0.932	0.916167	0.854	0.94725	0.09325	1	4	2.40371	0.195984	FALSE
DMTHB1	HB	FBte0000414	TIR	DNA	2L	21253309	R	0.176	0.223	0.326	0.165	0.289	0.236	0.235833	0.1995	0.254	0.0545	1	4	0.953604	0.384097	FALSE
INE1	INE-1	FBte0000312	TIR	DNA	2L	21259984	F	0.985	0.998	0.974	0.999	1	0.991	0.991167	0.9915	0.991	-0.0005	1	4	0.0389114	0.853242	FALSE
INE1	INE-1	FBte0000312	TIR	DNA	2L	21260304	R	0.024	0.032	0.081	0.076	0.113	0.086	0.0686667	0.028	0.089	0.061	1	4	35.9851	0.00388549	FALSE
INE1	INE-1	FBte0000312	TIR	DNA	2L	21265307	F	0.249	0.35	0.417	0.361	0.374	0.294	0.340833	0.2995	0.3615	0.062	1	4	1.61144	0.273121	FALSE
INE1	INE-1	FBte0000312	TIR	DNA	2L	21265771	R	0.439	0.473	0.315	0.695	0.713	0.567	0.533667	0.456	0.5725	0.1165	1	4	0.698795	0.450216	FALSE
BAGGINS	baggins	FBte0000906	non-LTR	RNA	2L	21268583	F	0.468	0.543	0.551	0.514	0.543	0.521	0.523333	0.5055	0.53225	0.02675	1	4	1.01958	0.369738	FALSE
DMCR1A	Cr1a	FBte0000140	non-LTR	RNA	2L	21272247	R	0.231	0.081	0.191	0.351	0.419	0.316	0.264833	0.156	0.31925	0.16325	1	4	3.85309	0.121147	FALSE
1360	1360	FBte0000559	TIR	DNA	2L	21276833	FR	0	0.519	0	0	0	0	0.0865	0.2595	0	-0.2595	1	4	2.66667	0.177808	FALSE
INE1	INE-1	FBte0000312	TIR	DNA	2L	21284869	F	0	0.6	0.75	1	0.872	0	0.537	0.3	0.6555	0.3555	1	4	0.798897	0.421942	FALSE
DMBLPP	flea	FBte0000660	LTR	RNA	2L	21300206	FR	0.33	0	0	0	0	0	0.055	0.165	0	-0.165	1	4	2.66667	0.177808	FALSE
INE1	INE-1	FBte0000312	TIR	DNA	2L	21300479	FR	0.032	0.03	0.016	0.026	0.015	0.021	0.0233333	0.031	0.0195	-0.0115	1	4	7.62206	0.0508075	FALSE
INVADER4	invader4	FBte0000292	LTR	RNA	2L	21325212	F	0	0.134	0	0	0.617	0.513	0.210667	0.067	0.2825	0.2155	1	4	0.37797	0.571942	FALSE
QUASIMODO	Quasimodo	FBte0000640	LTR	RNA	2L	21328298	FR	0	0	0	0	0.182	0.157	0.0565	0	0.08475	0.08475	1	4	1.32923	0.313151	FALSE
INE1	INE-1	FBte0000312	TIR	DNA	2L	21330326	F	0.559	0.579	0.551	0.543	0.752	0.651	0.605833	0.569	0.62425	0.05525	1	4	0.564892	0.4941	FALSE
DMHFL1	hobo	FBte0000154	TIR	DNA	2L	21334039	FR	0.627	0	0	0	0	0	0.1045	0.3135	0	-0.3135	1	4	2.66667	0.177808	FALSE
G5A	G5A	FBte0000174	non-LTR	RNA	2L	21336337	F	0.795	0.828	0.794	0.851	0.872	0.769	0.818167	0.8115	0.8215	0.01	1	4	0.0944306	0.773953	FALSE
G5A	G5A	FBte0000174	non-LTR	RNA	2L	21337602	R	0.461	0.427	0.24	0.448	0.358	0.4	0.389	0.444	0.3615	-0.0825	1	4	1.43963	0.296405	FALSE
BS	BS	FBte0000780	non-LTR	RNA	2L	21338421	R	0.636	0.651	0.66	0.584	0.419	0.471	0.570167	0.6435	0.5335	-0.11	1	4	1.80911	0.249813	FALSE
DMPOGOR11	pogo	FBte0000568	TIR	DNA	2L	21363326	F	0	0	0.042	0.249	0.142	0.133	0.0943333	0	0.1415	0.1415	1	4	14.6936	0.0185669	FALSE
INE1	INE-1	FBte0000312	TIR	DNA	2L	21383722	F	0.5	0.889	0.333	0.6	1	1	0.720333	0.6945	0.73325	0.03875	1	4	0.153224	0.715431	FALSE
INE1	INE-1	FBte0000312	TIR	DNA	2L	21384307	R	0.066	0.027	0.044	0.077	0.059	0.074	0.0578333	0.0465	0.0635	0.017	1	4	1.17641	0.339089	FALSE
ROVER	rover	FBte0000692	LTR	RNA	2L	21394073	R	0.052	0	0	0	0	0	0.00866667	0.026	0	-0.026	1	4	2.66667	0.177808	FALSE
1360	1360	FBte0000559	TIR	DNA	2L	21394662	F	0.416	0.484	0.507	0.519	0.433	0.468	0.471167	0.45	0.48175	0.03175	1	4	0.780675	0.426842	FALSE
1360	1360	FBte0000559	TIR	DNA	2L	21394990	R	1	1	1	0.984	0.977	0.988	0.9915	1	0.98725	-0.01275	1	4	3.72949	0.125644	FALSE
S2	S2	FBte0000709	TIR	DNA	2L	21396698	R	0.213	0.216	0.279	0.282	0.239	0.269	0.249667	0.2145	0.26725	0.05275	1	4	13.3552	0.0216855	FALSE
DOC3	Doc3-element	FBte0001140	non-LTR	RNA	2L	21400867	R	0	0	0.007	0.012	0.019	0.002	0.00666667	0	0.01	0.01	1	4	9.96898	0.0342705	FALSE
1360	1360	FBte0000559	TIR	DNA	2L	21401578	F	0.908	0.925	0.939	0.904	0.939	0.889	0.917333	0.9165	0.91775	0.00125	1	4	0.0146799	0.909406	FALSE
G5_DM	G5	FBte0001128	non-LTR	RNA	2L	21403633	R	0.691	0.769	0.757	0.622	0.763	0.647	0.708167	0.73	0.69725	-0.03275	1	4	0.286135	0.62106	FALSE
DME9736	Idefix	FBte0000104	LTR	RNA	2L	21406128	F	0.944	0.923	1	0.976	1	1	0.973833	0.9335	0.994	0.0605	1	4	13.7011	0.0208082	FALSE
DMIFACA	I-element	FBte0000133	non-LTR	RNA	2L	21416297	R	1	1	1	1	1	1	1	1	1	0	1	4	NA	NA	NA
DME010298	GATE	FBte0000359	LTR	RNA	2L	21544937	R	1	1	0.994	1	1	1	0.999	1	0.9985	-0.0015	1	4	0.444444	0.54147	FALSE
DME487856	Max-element	FBte0000304	LTR	RNA	2L	21550398	FR	1	1	1	1	0.5	1	0.916667	1	0.875	-0.125	1	4	0.444444	0.54147	FALSE
DM88	Dm88	FBte0000267	LTR	RNA	2L	21560478	F	0.528	0.465	0.55	0.487	0.472	0.583	0.514167	0.4965	0.523	0.0265	1	4	0.368159	0.576762	FALSE
DM88	Dm88	FBte0000267	LTR	RNA	2L	21570335	R	0.366	0.317	0.329	0.371	0.337	0.368	0.348	0.3415	0.35125	0.00975	1	4	0.20124	0.67695	FALSE
DMBLPP	flea	FBte0000660	LTR	RNA	2L	21571783	R	0	0.362	0	0	0	0	0.0603333	0.181	0	-0.181	1	4	2.66667	0.177808	FALSE
1360	1360	FBte0000559	TIR	DNA	2L	21573140	R	0.557	0.55	0.566	0.502	0.648	0.534	0.5595	0.5535	0.5625	0.009	1	4	0.0395409	0.852079	FALSE
DMTNFB	FB	FBte0000288	FB	DNA	2L	21575936	FR	0.058	0.058	0.063	0.038	0.052	0.053	0.0536667	0.058	0.0515	-0.0065	1	4	0.722643	0.443168	FALSE
SPRINGER	springer	FBte0000333	LTR	RNA	2L	21578162	FR	0.52	0.555	0.562	0.586	0.591	0.557	0.561833	0.5375	0.574	0.0365	1	4	4.7952	0.0937135	FALSE
INE1	INE-1	FBte0000312	TIR	DNA	2L	21580408	F	0.467	0.559	0.494	0.524	0.608	0.638	0.548333	0.513	0.566	0.053	1	4	0.829657	0.413897	FALSE
BS3	BS3	FBte0000420	non-LTR	RNA	2L	21591513	F	0.996	0.999	1	1	0.973	1	0.994667	0.9975	0.99325	-0.00425	1	4	0.00976579	0.926034	FALSE
BS3	BS3	FBte0000420	non-LTR	RNA	2L	21592703	R	0.418	0.46	0.628	0.483	0.476	0.482	0.491167	0.439	0.51725	0.07825	1	4	1.88223	0.241994	FALSE
RT1B	Rt1b	FBte0000603	non-LTR	RNA	2L	21595535	R	0.272	0.304	0.289	0.277	0.306	0.243	0.281833	0.288	0.27875	-0.00925	1	4	0.175939	0.696434	FALSE
F	F-element	FBte0000005	non-LTR	RNA	2L	21596653	FR	0.24	0	0	0	0	0	0.04	0.12	0	-0.12	1	4	2.66667	0.177808	FALSE
IVK	Ivk	FBte0000608	non-LTR	RNA	2L	21608302	F	0.421	0.399	0.432	0.444	0.505	0.45	0.441833	0.41	0.45775	0.04775	1	4	3.62765	0.129544	FALSE
IVK	Ivk	FBte0000608	non-LTR	RNA	2L	21611497	R	0.624	0.263	0.4	0.327	0.244	0.34	0.366333	0.4435	0.32775	-0.11575	1	4	0.863662	0.405321	FALSE
INE1	INE-1	FBte0000312	TIR	DNA	2L	21614414	R	0.029	0.012	0.008	0.027	0.035	0.019	0.0216667	0.0205	0.02225	0.00175	1	4	0.0171075	0.902251	FALSE
INE1	INE-1	FBte0000312	TIR	DNA	2L	21619665	R	0.025	0.043	0.018	0.019	0.027	0.065	0.0328333	0.034	0.03225	-0.00175	1	4	0.0467421	0.83941	FALSE
INE1	INE-1	FBte0000312	TIR	DNA	2L	21621537	R	0.007	0.014	0.024	0.022	0.005	0.022	0.0156667	0.0105	0.01825	0.00775	1	4	0.866894	0.404522	FALSE
INE1	INE-1	FBte0000312	TIR	DNA	2L	21625171	F	0.129	0.13	0.072	0.11	0.106	0.121	0.111333	0.1295	0.10225	-0.02725	1	4	2.59322	0.18261	FALSE
F	F-element	FBte0000005	non-LTR	RNA	2L	21635403	FR	0	0	0.347	0.067	0	0	0.069	0	0.1035	0.1035	1	4	0.994462	0.375093	FALSE
DMCR1A	Cr1a	FBte0000140	non-LTR	RNA	2L	21641836	F	0.423	0.389	0.386	0.523	0.452	0.529	0.450333	0.406	0.4725	0.0665	1	4	1.65243	0.268006	FALSE
DMCR1A	Cr1a	FBte0000140	non-LTR	RNA	2L	21642883	R	0.101	0.074	0.079	0.116	0.113	0.106	0.0981667	0.0875	0.1035	0.016	1	4	1.09755	0.353932	FALSE
INVADER4	invader4	FBte0000292	LTR	RNA	2L	21656605	R	0.993	1	0.203	0.794	1	1	0.831667	0.9965	0.74925	-0.24725	1	4	0.801606	0.421222	FALSE
DM_ROO	roo	FBte0000100	LTR	RNA	2L	21664715	FR	0	0	0	0	0.5	0.169	0.1115	0	0.16725	0.16725	1	4	1.13087	0.347527	FALSE
INE1	INE-1	FBte0000312	TIR	DNA	2L	21672039	FR	0.199	0.232	0.196	0.209	0.204	0.201	0.206833	0.2155	0.2025	-0.013	1	4	1.39865	0.302444	FALSE
DMTHB1	HB	FBte0000414	TIR	DNA	2L	21673526	F	0.655	0.61	0.618	0.645	0.665	0.653	0.641	0.6325	0.64525	0.01275	1	4	0.390639	0.56585	FALSE
DMTHB1	HB	FBte0000414	TIR	DNA	2L	21675460	F	1	1	1	0.885	0.929	1	0.969	1	0.9535	-0.0465	1	4	1.29364	0.318887	FALSE
DMTHB1	HB	FBte0000414	TIR	DNA	2L	21676569	R	0.18	0.16	0.211	0.211	0.177	0.174	0.1855	0.17	0.19325	0.02325	1	4	2.00081	0.230122	FALSE
DMPOGOR11	pogo	FBte0000568	TIR	DNA	2L	21683590	F	0	0	0.265	0.08	0	0	0.0575	0	0.08625	0.08625	1	4	1.12193	0.349226	FALSE
DM_ROO	roo	FBte0000100	LTR	RNA	2L	21685726	FR	0	0	0.12	0.518	0.324	0.401	0.227167	0	0.34075	0.34075	1	4	18.3645	0.0127929	FALSE
MARINER2	mariner2	FBte0001033	TIR	DNA	2L	21686671	F	1	0.977	1	1	1	1	0.996167	0.9885	1	0.0115	1	4	2.66667	0.177808	FALSE
DMTHB1	HB	FBte0000414	TIR	DNA	2L	21705366	F	0.468	0.325	0.173	0.261	0.298	0.28	0.300833	0.3965	0.253	-0.1435	1	4	5.3497	0.0817676	FALSE
DMTNFB	FB	FBte0000288	FB	DNA	2L	21707887	R	0.494	0.453	0.443	0.435	0.476	0.454	0.459167	0.4735	0.452	-0.0215	1	4	1.37651	0.305791	FALSE
INE1	INE-1	FBte0000312	TIR	DNA	2L	21708707	R	0.586	0.431	0.496	0.474	0.233	0.84	0.51	0.5085	0.51075	0.00225	1	4	0.00111456	0.974967	FALSE
INE1	INE-1	FBte0000312	TIR	DNA	2L	21710316	R	0.139	0.148	0.11	0.142	0.161	0.176	0.146	0.1435	0.14725	0.00375	1	4	0.0173519	0.90156	FALSE
OPUS	opus	FBte0000918	LTR	RNA	2L	21715794	F	0	0	0	0	0.438	0.309	0.1245	0	0.18675	0.18675	1	4	1.30618	0.316845	FALSE
1360	1360	FBte0000559	TIR	DNA	2L	21725537	F	0.44	0.436	0.389	0.494	0.524	0.473	0.459333	0.438	0.47	0.032	1	4	0.531776	0.506266	FALSE
1360	1360	FBte0000559	TIR	DNA	2L	21726035	R	0.72	0.724	0.829	0.725	0.809	0.75	0.7595	0.722	0.77825	0.05625	1	4	2.27729	0.205783	FALSE
INE1	INE-1	FBte0000312	TIR	DNA	2L	21729804	F	1	0.968	1	1	1	1	0.994667	0.984	1	0.016	1	4	2.66667	0.177808	FALSE
DMIS297	297	FBte0000675	LTR	RNA	2L	21734217	R	0.158	0.181	0.133	0.141	0.239	0.184	0.172667	0.1695	0.17425	0.00475	1	4	0.0067991	0.938245	FALSE
INE1	INE-1	FBte0000312	TIR	DNA	2L	21739838	R	0.157	0.047	0	0.043	0.031	0.079	0.0595	0.102	0.03825	-0.06375	1	4	1.8308	0.247452	FALSE
1360	1360	FBte0000559	TIR	DNA	2L	21746149	R	0.146	0.217	0.155	0.165	0.134	0.178	0.165833	0.1815	0.158	-0.0235	1	4	0.76731	0.430503	FALSE
DMCOPIA	copia	FBte0000023	LTR	RNA	2L	21753753	FR	0.051	0	0	0	0	0	0.0085	0.0255	0	-0.0255	1	4	2.66667	0.177808	FALSE
INE1	INE-1	FBte0000312	TIR	DNA	2L	21761992	F	0.104	0.101	0.22	0.054	0.155	0.067	0.116833	0.1025	0.124	0.0215	1	4	0.0566445	0.823575	FALSE
412	412	FBte0000007	LTR	RNA	2L	21762487	FR	0.093	0	0	0	0.002	0	0.0158333	0.0465	0.0005	-0.046	1	4	2.22602	0.209979	FALSE
INE1	INE-1	FBte0000312	TIR	DNA	2L	21769410	F	0.339	0.373	0.243	0.267	0.418	0.314	0.325667	0.356	0.3105	-0.0455	1	4	0.633124	0.470761	FALSE
INE1	INE-1	FBte0000312	TIR	DNA	2L	21780002	F	0.2	0.199	0.095	0.112	0.205	0.201	0.168667	0.1995	0.15325	-0.04625	1	4	1.1489	0.344143	FALSE
INE1	INE-1	FBte0000312	TIR	DNA	2L	21785724	FR	0.08	0.059	0.079	0.072	0.062	0.061	0.0688333	0.0695	0.0685	-0.001	1	4	0.00808158	0.93269	FALSE
F	F-element	FBte0000005	non-LTR	RNA	2L	21788240	R	0	0	0	0	0.455	0.326	0.130167	0	0.19525	0.19525	1	4	1.308	0.316551	FALSE
DMTHB1	HB	FBte0000414	TIR	DNA	2L	21795882	F	0.219	0.257	0.261	0.287	0.337	0.208	0.2615	0.238	0.27325	0.03525	1	4	0.682845	0.455048	FALSE
DMTHB1	HB	FBte0000414	TIR	DNA	2L	21796304	R	0.061	0.058	0.047	0.054	0.032	0.055	0.0511667	0.0595	0.047	-0.0125	1	4	2.13599	0.217682	FALSE
INE1	INE-1	FBte0000312	TIR	DNA	2L	21797985	R	0.38	0.219	0.234	0.248	0.261	0.215	0.2595	0.2995	0.2395	-0.06	1	4	1.28018	0.321103	FALSE
F	F-element	FBte0000005	non-LTR	RNA	2L	21807335	FR	0	0	0	0	0.202	0.161	0.0605	0	0.09075	0.09075	1	4	1.32361	0.314044	FALSE
INE1	INE-1	FBte0000312	TIR	DNA	2L	21814201	R	0.177	0.013	0.037	0.165	0.141	0.112	0.1075	0.095	0.11375	0.01875	1	4	0.240098	0.649796	FALSE
AF222049	Transpac	FBte0001377	LTR	RNA	2L	21820870	FR	0.087	0	0	0	0	0	0.0145	0.0435	0	-0.0435	1	4	2.66667	0.177808	FALSE
DMTHB1	HB	FBte0000414	TIR	DNA	2L	21826629	F	0.413	0.358	0.253	0.296	0.297	0.271	0.314667	0.3855	0.27925	-0.10625	1	4	20.7331	0.010391	FALSE
DMTHB1	HB	FBte0000414	TIR	DNA	2L	21827616	R	0.343	0.398	0.361	0.45	0.355	0.376	0.3805	0.3705	0.3855	0.015	1	4	0.164923	0.705451	FALSE
DME9736	Idefix	FBte0000104	LTR	RNA	2L	21874835	FR	0	0	0.423	0.135	0	0	0.093	0	0.1395	0.1395	1	4	1.12297	0.349028	FALSE
INE1	INE-1	FBte0000312	TIR	DNA	2L	21877709	F	0.718	0.709	0.322	0.209	0.64	0.603	0.5335	0.7135	0.4435	-0.27	1	4	2.9261	0.16233	FALSE
DMW1DOC	Doc	FBte0000341	non-LTR	RNA	2L	21882668	R	0.049	0	0	0	0	0	0.00816667	0.0245	0	-0.0245	1	4	2.66667	0.177808	FALSE
DMCOPIA	copia	FBte0000023	LTR	RNA	2L	21890429	FR	0.055	0	0	0	0	0	0.00916667	0.0275	0	-0.0275	1	4	2.66667	0.177808	FALSE
DMTHB1	HB	FBte0000414	TIR	DNA	2L	21911634	F	0.228	0.201	0.265	0.273	0.231	0.252	0.241667	0.2145	0.25525	0.04075	1	4	6.5522	0.0626562	FALSE
INE1	INE-1	FBte0000312	TIR	DNA	2L	21923696	R	0.025	0.015	0.021	0.016	0.018	0.027	0.0203333	0.02	0.0205	0.0005	1	4	0.0173868	0.901462	FALSE
INE1	INE-1	FBte0000312	TIR	DNA	2L	21925350	R	0.072	0.059	0.092	0.063	0.101	0.071	0.0763333	0.0655	0.08175	0.01625	1	4	1.38835	0.303994	FALSE
G4_DM	G4	FBte0000290	non-LTR	RNA	2L	21927491	F	0.678	0.717	0.716	0.678	0.709	0.693	0.6985	0.6975	0.699	0.0015	1	4	0.00665038	0.938922	FALSE
G4_DM	G4	FBte0000290	non-LTR	RNA	2L	21928638	R	0.245	0.245	0.298	0.286	0.272	0.227	0.262167	0.245	0.27075	0.02575	1	4	1.18544	0.337456	FALSE
INE1	INE-1	FBte0000312	TIR	DNA	2L	21936877	R	0.025	0.083	0.128	0.126	0.118	0.129	0.1015	0.054	0.12525	0.07125	1	4	10.8953	0.0299109	FALSE
INE1	INE-1	FBte0000312	TIR	DNA	2L	21940325	F	0.026	0.265	0.139	0.028	0.085	0.071	0.102333	0.1455	0.08075	-0.06475	1	4	0.294332	0.616271	FALSE
INE1	INE-1	FBte0000312	TIR	DNA	2L	21942168	F	0.38	0.414	0.36	0.286	0.531	0.465	0.406	0.397	0.4105	0.0135	1	4	0.0202826	0.893636	FALSE
INE1	INE-1	FBte0000312	TIR	DNA	2L	21942491	R	0.039	0.037	0.006	0.005	0.021	0.01	0.0196667	0.038	0.0105	-0.0275	1	4	14.8557	0.0182356	FALSE
DMBLPP	flea	FBte0000660	LTR	RNA	2L	21944068	F	0	0	0	0.249	0.046	0.112	0.0678333	0	0.10175	0.10175	1	4	2.68798	0.176451	FALSE
INE1	INE-1	FBte0000312	TIR	DNA	2L	21972163	F	0.623	0.731	0.755	0.707	0.775	0.713	0.717333	0.677	0.7375	0.0605	1	4	2.11504	0.219539	FALSE
DMRTMGD1	mdg1	FBte0000015	LTR	RNA	2L	21976027	FR	0	0.215	0	0	0	0	0.0358333	0.1075	0	-0.1075	1	4	2.66667	0.177808	FALSE
INE1	INE-1	FBte0000312	TIR	DNA	2L	21981189	F	0.418	0.415	0.418	0.417	0.458	0.452	0.429667	0.4165	0.43625	0.01975	1	4	1.45651	0.293975	FALSE
MARINER2	mariner2	FBte0001033	TIR	DNA	2L	22004690	F	0.972	0.938	0.883	0.835	0.888	0.864	0.896667	0.955	0.8675	-0.0875	1	4	19.5504	0.0114968	FALSE
MARINER2	mariner2	FBte0001033	TIR	DNA	2L	22005559	R	0.411	0.451	0.436	0.473	0.525	0.466	0.460333	0.431	0.475	0.044	1	4	2.11287	0.219733	FALSE
DMIS297	297	FBte0000675	LTR	RNA	2L	22008129	R	0	0.097	0	0	0	0	0.0161667	0.0485	0	-0.0485	1	4	2.66667	0.177808	FALSE
DMIS297	297	FBte0000675	LTR	RNA	2L	22008421	F	0	0.037	0	0	0	0	0.00616667	0.0185	0	-0.0185	1	4	2.66667	0.177808	FALSE
INE1	INE-1	FBte0000312	TIR	DNA	2L	22009830	R	0.013	0.027	0.024	0	0.021	0.018	0.0171667	0.02	0.01575	-0.00425	1	4	0.291767	0.617759	FALSE
INE1	INE-1	FBte0000312	TIR	DNA	2L	22018579	R	0.021	0.03	0.015	0.024	0.033	0.034	0.0261667	0.0255	0.0265	0.001	1	4	0.00621246	0.940962	FALSE
INE1	INE-1	FBte0000312	TIR	DNA	2L	22030512	F	0.298	0.305	0.349	0.352	0.383	0.342	0.338167	0.3015	0.3565	0.055	1	4	16.6306	0.0151224	FALSE
INE1	INE-1	FBte0000312	TIR	DNA	2L	22030839	R	0.038	0.072	0.038	0.05	0.067	0.043	0.0513333	0.055	0.0495	-0.0055	1	4	0.118318	0.748187	FALSE
DMIFACA	I-element	FBte0000133	non-LTR	RNA	2L	22042809	FR	0	0	0.069	0.257	0.157	0.217	0.116667	0	0.175	0.175	1	4	23.4625	0.00837692	FALSE
DMBLPP	flea	FBte0000660	LTR	RNA	2L	22044626	F	0	0.476	0	0	0	0	0.0793333	0.238	0	-0.238	1	4	2.66667	0.177808	FALSE
INE1	INE-1	FBte0000312	TIR	DNA	2L	22052579	R	0.107	0.03	0.044	0.034	0.02	0.032	0.0445	0.0685	0.0325	-0.036	1	4	1.932	0.236894	FALSE
DMRTMGD1	mdg1	FBte0000015	LTR	RNA	2L	22063296	F	0.429	0	0	0	0	0	0.0715	0.2145	0	-0.2145	1	4	2.66667	0.177808	FALSE
DMW1DOC	Doc	FBte0000341	non-LTR	RNA	2L	22063943	FR	0	0	0	0	0.089	0.042	0.0218333	0	0.03275	0.03275	1	4	1.24396	0.327194	FALSE
INE1	INE-1	FBte0000312	TIR	DNA	2L	22071154	R	0.945	0.857	1	0.857	1	1	0.943167	0.901	0.96425	0.06325	1	4	1.99069	0.231098	FALSE
INVADER2	invader2	FBte0001084	LTR	RNA	2L	22076895	F	1	0.989	1	1	1	0.988	0.996167	0.9945	0.997	0.0025	1	4	0.230752	0.656057	FALSE
INVADER2	invader2	FBte0001084	LTR	RNA	2L	22077244	R	0.175	0.269	0.286	0.22	0.27	0.195	0.235833	0.222	0.24275	0.02075	1	4	0.251664	0.64226	FALSE
TC3	Tc3	FBte0000044	TIR	DNA	2L	22077732	FR	0.322	0.375	0.348	0.362	0.334	0.322	0.343833	0.3485	0.3415	-0.007	1	4	0.108502	0.758383	FALSE
INE1	INE-1	FBte0000312	TIR	DNA	2L	22093112	F	0.002	0.007	0.005	0.007	0.003	0.007	0.00516667	0.0045	0.0055	0.001	1	4	0.326752	0.598166	FALSE
INE1	INE-1	FBte0000312	TIR	DNA	2L	22093440	R	0	0.006	0.006	0.006	0.015	0.002	0.00583333	0.003	0.00725	0.00425	1	4	1.5359	0.282975	FALSE
DMIS297	297	FBte0000675	LTR	RNA	2L	22111129	F	0.743	0.944	0.866	0.965	0.91	0.891	0.8865	0.8435	0.908	0.0645	1	4	0.607737	0.47919	FALSE
DMIS297	297	FBte0000675	LTR	RNA	2L	22112144	R	0.461	0.495	0.709	0.475	0.593	0.453	0.531	0.478	0.5575	0.0795	1	4	0.790032	0.424313	FALSE
1360	1360	FBte0000559	TIR	DNA	2L	22114907	R	0.255	0.379	0.351	0.297	0.348	0.278	0.318	0.317	0.3185	0.0015	1	4	0.00335388	0.956596	FALSE
DMTNFB	FB	FBte0000288	FB	DNA	2L	22119683	R	0.816	1	0.956	0.889	0.922	0.849	0.905333	0.908	0.904	-0.004	1	4	0.340433	0.590894	FALSE
DMTNFB	FB	FBte0000288	FB	DNA	2L	22119888	F	0.807	1	0.86	0.88	0.925	0.826	0.883	0.9035	0.87275	-0.03075	1	4	0.824785	0.415153	FALSE
INE1	INE-1	FBte0000312	TIR	DNA	2L	22127905	F	0.482	0.454	0.767	0.459	0.459	0.416	0.506167	0.468	0.52525	0.05725	1	4	0.227065	0.658571	FALSE
INE1	INE-1	FBte0000312	TIR	DNA	2L	22130965	R	0.021	0.026	0.024	0.021	0.034	0.031	0.0261667	0.0235	0.0275	0.004	1	4	0.675558	0.457289	FALSE
INE1	INE-1	FBte0000312	TIR	DNA	2L	22132875	R	0.053	0.02	0.063	0.026	0.033	0.069	0.044	0.0365	0.04775	0.01125	1	4	0.371466	0.575128	FALSE
DM33463	S-element	FBte0001005	TIR	DNA	2L	22133613	F	0.439	0.33	0.136	0.396	0.431	0.396	0.354667	0.3845	0.33975	-0.04475	1	4	0.193083	0.683059	FALSE
DM33463	S-element	FBte0001005	TIR	DNA	2L	22133957	R	0.23	0.271	0.202	0.214	0.243	0.289	0.2415	0.2505	0.237	-0.0135	1	4	0.197089	0.680039	FALSE
DMIS297	297	FBte0000675	LTR	RNA	2L	22138143	R	0	0	0	0	0.219	0.128	0.0578333	0	0.08675	0.08675	1	4	1.28164	0.32086	FALSE
DM33463	S-element	FBte0001005	TIR	DNA	2L	22149953	F	0.695	0.673	0.667	0.684	0.693	0.66	0.678667	0.684	0.676	-0.008	1	4	0.365408	0.578131	FALSE
DM33463	S-element	FBte0001005	TIR	DNA	2L	22150723	R	0.16	0.181	0.05	0.181	0.132	0.11	0.135667	0.1705	0.11825	-0.05225	1	4	1.46453	0.292832	FALSE
JUAN	Juan	FBte0000982	non-LTR	RNA	2L	22170102	FR	0.474	0.023	0	0	0	0	0.0828333	0.2485	0	-0.2485	1	4	6.01212	0.0702966	FALSE
DMCR1A	Cr1a	FBte0000140	non-LTR	RNA	2L	22171292	F	0.635	0.638	0.621	0.587	0.715	0.674	0.645	0.6365	0.64925	0.01275	1	4	0.100224	0.767395	FALSE
JOCKEY2	jockey2	FBte0001092	non-LTR	RNA	2L	22176913	F	0.998	1	1	1	1	1	0.999667	0.999	1	0.001	1	4	2.66667	0.177808	FALSE
DMPOGOR11	pogo	FBte0000568	TIR	DNA	2L	22177460	FR	0.575	0	0	0	0	0	0.0958333	0.2875	0	-0.2875	1	4	2.66667	0.177808	FALSE
JUAN	Juan	FBte0000982	non-LTR	RNA	2L	22180018	R	0	0.4	0	0	0	0	0.0666667	0.2	0	-0.2	1	4	2.66667	0.177808	FALSE
DMRER1DM	R1A1-element	FBte0000118	non-LTR	RNA	2L	22180629	F	0.805	0.863	0.853	0.828	0.87	0.834	0.842167	0.834	0.84625	0.01225	1	4	0.257926	0.638273	FALSE
DMRER1DM	R1A1-element	FBte0000118	non-LTR	RNA	2L	22181134	R	0.345	0.384	0.315	0.523	0.477	0.401	0.4075	0.3645	0.429	0.0645	1	4	0.841223	0.410944	FALSE
DME9736	Idefix	FBte0000104	LTR	RNA	2L	22182760	R	0.147	0.187	0.117	0.185	0.162	0.123	0.1535	0.167	0.14675	-0.02025	1	4	0.574597	0.490644	FALSE
ROVER	rover	FBte0000692	LTR	RNA	2L	22187579	F	0	0	0.117	0.408	0.322	0.337	0.197333	0	0.296	0.296	1	4	25.3706	0.00729785	FALSE
BS3	BS3	FBte0000420	non-LTR	RNA	2L	22187855	F	0.313	0.463	0.412	0.433	0.587	0.384	0.432	0.388	0.454	0.066	1	4	0.665858	0.460304	FALSE
INE1	INE-1	FBte0000312	TIR	DNA	2L	22197115	F	0.047	0.008	0.039	0.007	0	0	0.0168333	0.0275	0.0115	-0.016	1	4	1.06339	0.360711	FALSE
DMTNFB	FB	FBte0000288	FB	DNA	2L	22200034	F	0.986	0.963	0.907	0.937	0.919	0.948	0.943333	0.9745	0.92775	-0.04675	1	4	10.5813	0.03129	FALSE
DMCR1A	Cr1a	FBte0000140	non-LTR	RNA	2L	22200924	F	0.345	0.322	0.33	0.281	0.316	0.297	0.315167	0.3335	0.306	-0.0275	1	4	2.42463	0.194433	FALSE
DMCR1A	Cr1a	FBte0000140	non-LTR	RNA	2L	22207923	R	0.096	0.175	0.122	0.126	0.128	0.112	0.1265	0.1355	0.122	-0.0135	1	4	0.205631	0.673725	FALSE
DMCR1A	Cr1a	FBte0000140	non-LTR	RNA	2L	22209216	F	0.103	0.104	0.179	0.159	0.176	0.142	0.143833	0.1035	0.164	0.0605	1	4	25.889	0.00704068	FALSE
DMRTMGD1	mdg1	FBte0000015	LTR	RNA	2L	22210438	FR	0	0	0.252	0.052	0	0	0.0506667	0	0.076	0.076	1	4	1.02069	0.369505	FALSE
DIVER2	diver2	FBte0001178	LTR	RNA	2L	22216169	F	0.678	0.747	0.696	0.651	0.725	0.677	0.695667	0.7125	0.68725	-0.02525	1	4	0.655619	0.463527	FALSE
DIVER2	diver2	FBte0001178	LTR	RNA	2L	22216659	R	0.538	0.582	0.604	0.53	0.559	0.559	0.562	0.56	0.563	0.003	1	4	0.0129918	0.914744	FALSE
RT1C	Rt1c	FBte0000666	non-LTR	RNA	2L	22224590	R	0.763	0.872	1	1	0.908	0.879	0.903667	0.8175	0.94675	0.12925	1	4	3.23596	0.14643	FALSE
G5_DM	G5	FBte0001128	non-LTR	RNA	2L	22224802	F	0.876	0.894	1	0.993	0.951	0.924	0.939667	0.885	0.967	0.082	1	4	4.28999	0.107081	FALSE
G3	G3	FBte0001171	non-LTR	RNA	2L	22225951	F	0.636	0.558	0.539	0.328	0.543	0.588	0.532	0.597	0.4995	-0.0975	1	4	1.16104	0.341896	FALSE
INE1	INE-1	FBte0000312	TIR	DNA	2L	22242238	FR	0.206	0.206	0.188	0.196	0.189	0.194	0.1965	0.206	0.19175	-0.01425	1	4	23.599	0.00829201	FALSE
DMTNFB	FB	FBte0000288	FB	DNA	2L	22251008	F	0.503	0.474	0.507	0.489	0.525	0.466	0.494	0.4885	0.49675	0.00825	1	4	0.155738	0.713249	FALSE
DMTNFB	FB	FBte0000288	FB	DNA	2L	22252656	R	0.013	0.038	0	0.029	0.039	0.018	0.0228333	0.0255	0.0215	-0.004	1	4	0.16961	0.701572	FALSE
1360	1360	FBte0000559	TIR	DNA	2L	22255538	F	0.355	0.439	0.081	0.125	0.354	0.269	0.2705	0.397	0.20725	-0.18975	1	4	3.25956	0.145318	FALSE
1360	1360	FBte0000559	TIR	DNA	2L	22256078	R	0.876	1	1	1	1	0.852	0.954667	0.938	0.963	0.025	1	4	0.193549	0.682706	FALSE
G6_DM	G6	FBte0000958	non-LTR	RNA	2L	22258726	F	0.759	0.683	0	0	0.359	0.279	0.346667	0.721	0.1595	-0.5615	1	4	7.44572	0.0525142	FALSE
G6_DM	G6	FBte0000958	non-LTR	RNA	2L	22260845	R	0.62	0.688	0	0	0.411	0.346	0.344167	0.654	0.18925	-0.46475	1	4	4.49115	0.10143	FALSE
RT1B	Rt1b	FBte0000603	non-LTR	RNA	2L	22263006	F	1	1	1	1	1	1	1	1	1	0	1	4	NA	NA	NA
1360	1360	FBte0000559	TIR	DNA	2L	22263737	FR	1	1	1	1	0.923	0.958	0.980167	1	0.97025	-0.02975	1	4	1.27343	0.322223	FALSE
RT1B	Rt1b	FBte0000603	non-LTR	RNA	2L	22265580	R	0.069	0.208	0.237	0.083	0.035	0.073	0.1175	0.1385	0.107	-0.0315	1	4	0.201644	0.676652	FALSE
INVADER2	invader2	FBte0001084	LTR	RNA	2L	22269533	F	1	1	1	1	1	1	1	1	1	0	1	4	NA	NA	NA
INVADER2	invader2	FBte0001084	LTR	RNA	2L	22273162	R	0.802	0.678	0.843	0.845	0.822	0.829	0.803167	0.74	0.83475	0.09475	1	4	6.40312	0.0646345	FALSE
RT1B	Rt1b	FBte0000603	non-LTR	RNA	2L	22276743	R	0.329	0.361	0.31	0.347	0.405	0.394	0.357667	0.345	0.364	0.019	1	4	0.294462	0.616196	FALSE
1360	1360	FBte0000559	TIR	DNA	2L	22278384	F	0	0.012	0.014	0.071	0.014	0.033	0.024	0.006	0.033	0.027	1	4	3.44341	0.13709	FALSE
GYPSY4	gypsy4	FBte0000688	LTR	RNA	2L	22283341	F	0.426	0.412	0.423	0.419	0.418	0.37	0.411333	0.419	0.4075	-0.0115	1	4	0.355518	0.583109	FALSE
GYPSY4	gypsy4	FBte0000688	LTR	RNA	2L	22290212	R	1	1	1	1	0.954	1	0.992333	1	0.9885	-0.0115	1	4	0.444444	0.54147	FALSE
GYPSY12	gypsy12	FBte0001136	LTR	RNA	2L	22292766	R	0	0.056	0.062	0.132	0.066	0.122	0.073	0.028	0.0955	0.0675	1	4	4.78532	0.0939501	FALSE
DMRTMGD1	mdg1	FBte0000015	LTR	RNA	2L	22296079	R	0.007	0.043	0.011	0.042	0.012	0.015	0.0216667	0.025	0.02	-0.005	1	4	0.0388691	0.853321	FALSE
BAGGINS	baggins	FBte0000906	non-LTR	RNA	2L	22298573	F	0.827	0.876	0.891	0.824	0.882	0.789	0.848167	0.8515	0.8465	-0.005	1	4	0.00809408	0.932638	FALSE
BAGGINS	baggins	FBte0000906	non-LTR	RNA	2L	22299031	R	0.665	0.608	0.555	0.608	0.592	0.614	0.607	0.6365	0.59225	-0.04425	1	4	2.82562	0.168066	FALSE
G5_DM	G5	FBte0001128	non-LTR	RNA	2L	22304755	R	0.593	0.781	0.738	0.8	0.742	0.685	0.723167	0.687	0.74125	0.05425	1	4	0.582264	0.487947	FALSE
INVADER2	invader2	FBte0001084	LTR	RNA	2L	22306169	F	0.058	0	0	0	0	0	0.00966667	0.029	0	-0.029	1	4	2.66667	0.177808	FALSE
DMIS297	297	FBte0000675	LTR	RNA	2L	22307452	F	0.264	0.213	0.156	0.153	0.099	0.147	0.172	0.2385	0.13875	-0.09975	1	4	13.2616	0.0219328	FALSE
DM33463	S-element	FBte0001005	TIR	DNA	2L	22313389	R	0.044	0	0	0	0	0	0.00733333	0.022	0	-0.022	1	4	2.66667	0.177808	FALSE
FROGGER	frogger	FBte0000314	LTR	RNA	2L	22315710	F	0.738	0.772	0.804	0.8	0.787	0.802	0.783833	0.755	0.79825	0.04325	1	4	13.584	0.0210992	FALSE
FROGGER	frogger	FBte0000314	LTR	RNA	2L	22318266	R	0.97	1	1	0.993	0.894	0.906	0.9605	0.985	0.94825	-0.03675	1	4	0.492603	0.521458	FALSE
INE1	INE-1	FBte0000312	TIR	DNA	2L	22318455	F	0.957	0.714	0.938	0.9	0.519	0.409	0.7395	0.8355	0.6915	-0.144	1	4	0.418628	0.552879	FALSE
INE1	INE-1	FBte0000312	TIR	DNA	2L	22318928	R	0.161	0.134	0.093	0.12	0.136	0.166	0.135	0.1475	0.12875	-0.01875	1	4	0.619247	0.475333	FALSE
DMIFACA	I-element	FBte0000133	non-LTR	RNA	2L	22321913	R	0.821	1	0.833	0.905	1	0.908	0.911167	0.9105	0.9115	0.001	1	4	0.0489229	0.83578	FALSE
DMCR1A	Cr1a	FBte0000140	non-LTR	RNA	2L	22324020	F	0.693	0.623	0.677	0.662	0.674	0.701	0.671667	0.658	0.6785	0.0205	1	4	0.668887	0.459358	FALSE
DMCR1A	Cr1a	FBte0000140	non-LTR	RNA	2L	22327233	R	0.064	0.045	0.049	0.034	0.061	0.052	0.0508333	0.0545	0.049	-0.0055	1	4	0.282039	0.623487	FALSE
INVADER	invader1	FBte0000357	LTR	RNA	2L	22328279	F	0.867	0.917	0.899	0.92	0.965	0.922	0.915	0.892	0.9265	0.0345	1	4	1.56444	0.279184	FALSE
INVADER	invader1	FBte0000357	LTR	RNA	2L	22328588	R	0.18	0.217	0.197	0.152	0.211	0.245	0.200333	0.1985	0.20125	0.00275	1	4	0.00406307	0.952234	FALSE
1360	1360	FBte0000559	TIR	DNA	2L	22339733	R	0.318	0.277	0.325	0.31	0.394	0.384	0.334667	0.2975	0.35325	0.05575	1	4	2.76036	0.171963	FALSE
Beagle2	HMS-Beagle2	FBte0001399	LTR	RNA	2L	22340481	R	0.327	0	0	0	0	0	0.0545	0.1635	0	-0.1635	1	4	2.66667	0.177808	FALSE
DMCR1A	Cr1a	FBte0000140	non-LTR	RNA	2L	22346227	F	1	1	1	1	1	1	1	1	1	0	1	4	NA	NA	NA
ROXELEMENT	X-element	FBte0001160	non-LTR	RNA	2L	22348341	R	0.106	0.115	0.079	0.147	0.136	0.095	0.113	0.1105	0.11425	0.00375	1	4	0.00830235	0.93178	FALSE
1360	1360	FBte0000559	TIR	DNA	2L	22348990	F	0.63	0.669	0.605	0.617	0.664	0.621	0.634333	0.6495	0.62675	-0.02275	1	4	0.998646	0.374192	FALSE
1360	1360	FBte0000559	TIR	DNA	2L	22350155	R	0.438	0.498	0.459	0.508	0.451	0.436	0.465	0.468	0.4635	-0.0045	1	4	0.022761	0.887383	FALSE
DME9736	Idefix	FBte0000104	LTR	RNA	2L	22356536	R	0.01	0.139	0	0	0	0	0.0248333	0.0745	0	-0.0745	1	4	7.80393	0.0491337	FALSE
DMCR1A	Cr1a	FBte0000140	non-LTR	RNA	2L	22357692	F	0.216	0.183	0.16	0.277	0.236	0.266	0.223	0.1995	0.23475	0.03525	1	4	0.671196	0.45864	FALSE
1360	1360	FBte0000559	TIR	DNA	2L	22361463	R	0.071	0.047	0.049	0.112	0.158	0.155	0.0986667	0.059	0.1185	0.0595	1	4	2.25822	0.207328	FALSE
DMCR1A	Cr1a	FBte0000140	non-LTR	RNA	2L	22362378	F	0.046	0.015	0.03	0.026	0	0.027	0.024	0.0305	0.02075	-0.00975	1	4	0.410687	0.556493	FALSE
DM33463	S-element	FBte0001005	TIR	DNA	2L	22369424	R	0.699	0	0	0	0	0	0.1165	0.3495	0	-0.3495	1	4	2.66667	0.177808	FALSE
RT1B	Rt1b	FBte0000603	non-LTR	RNA	2L	22374031	R	0.977	0.993	1	0.994	0.988	0.981	0.988833	0.985	0.99075	0.00575	1	4	0.548741	0.49996	FALSE
Beagle	HMS-Beagle	FBte0000726	LTR	RNA	2L	22376648	R	1	0.933	1	1	1	1	0.988833	0.9665	1	0.0335	1	4	2.66667	0.177808	FALSE
BAGGINS	baggins	FBte0000906	non-LTR	RNA	2L	22391251	R	0.424	0.428	0.384	0.427	0.436	0.394	0.4155	0.426	0.41025	-0.01575	1	4	0.697868	0.450494	FALSE
Beagle2	HMS-Beagle2	FBte0001399	LTR	RNA	2L	22392495	F	1	1	1	1	1	1	1	1	1	0	1	4	NA	NA	NA
RT1B	Rt1b	FBte0000603	non-LTR	RNA	2L	22393469	F	0.533	0.613	0.649	0.692	0.686	0.619	0.632	0.573	0.6615	0.0885	1	4	6.20623	0.0673957	FALSE
GYPSY8	gypsy8	FBte0000168	LTR	RNA	2L	22395610	FR	0.846	0.871	0.883	0.889	0.853	0.873	0.869167	0.8585	0.8745	0.016	1	4	1.29541	0.318597	FALSE
GYPSY8	gypsy8	FBte0000168	LTR	RNA	2L	22404822	R	0.135	0.149	0.078	0.116	0.302	0.183	0.1605	0.142	0.16975	0.02775	1	4	0.0786394	0.793056	FALSE
GYPSY8	gypsy8	FBte0000168	LTR	RNA	2L	22405184	F	0.301	0.346	0.222	0.344	0.413	0.336	0.327	0.3235	0.32875	0.00525	1	4	0.00296617	0.959178	FALSE
1360	1360	FBte0000559	TIR	DNA	2L	22406288	R	1	1	1	1	1	1	1	1	1	0	1	4	NA	NA	NA
Beagle2	HMS-Beagle2	FBte0001399	LTR	RNA	2L	22409029	R	0	0.415	0.143	0.621	0.475	0.601	0.375833	0.2075	0.46	0.2525	1	4	1.89342	0.240832	FALSE
Beagle2	HMS-Beagle2	FBte0001399	LTR	RNA	2L	22487241	F	1	1	1	1	1	1	1	1	1	0	1	4	NA	NA	NA
Beagle	HMS-Beagle	FBte0000726	LTR	RNA	2L	22506973	R	0.284	0.242	0.162	0.165	0.331	0.305	0.248167	0.263	0.24075	-0.02225	1	4	0.142192	0.725264	FALSE
TRANSIB4	transib4	FBte0001174	TIR	DNA	2L	22542009	F	0.449	0.525	0.652	0.555	0.614	0.515	0.551667	0.487	0.584	0.097	1	4	3.54919	0.132678	FALSE
TRANSIB4	transib4	FBte0001174	TIR	DNA	2L	22543664	R	0.424	0.46	0.455	0.474	0.504	0.369	0.447667	0.442	0.4505	0.0085	1	4	0.0331542	0.864373	FALSE
1360	1360	FBte0000559	TIR	DNA	2L	22549009	F	0	0.78	0	0	0.409	0.378	0.261167	0.39	0.19675	-0.19325	1	4	0.208595	0.671572	FALSE
1360	1360	FBte0000559	TIR	DNA	2L	22550243	R	0	0.544	0	0	0.292	0.238	0.179	0.272	0.1325	-0.1395	1	4	0.174862	0.6973	FALSE
1360	1360	FBte0000559	TIR	DNA	2L	22551959	F	0.827	0.827	0.742	0.722	0.856	0.823	0.7995	0.827	0.78575	-0.04125	1	4	0.679932	0.455942	FALSE
DMPOGOR11	pogo	FBte0000568	TIR	DNA	2L	22553411	R	0	0	0.009	0.003	0.022	0.013	0.00783333	0	0.01175	0.01175	1	4	12.3085	0.0247087	FALSE
DOC2	Doc2-element	FBte0000103	non-LTR	RNA	2L	22553951	F	0.412	0.362	0.37	0.445	0.436	0.353	0.396333	0.387	0.401	0.014	1	4	0.132723	0.734067	FALSE
DOC2	Doc2-element	FBte0000103	non-LTR	RNA	2L	22557767	R	0.288	0.303	0.454	0.344	0.325	0.289	0.333833	0.2955	0.353	0.0575	1	4	1.18259	0.337969	FALSE
DMCR1A	Cr1a	FBte0000140	non-LTR	RNA	2L	22559659	FR	0.441	0.427	0.573	0.548	0.417	0.439	0.474167	0.434	0.49425	0.06025	1	4	1.06108	0.361178	FALSE
RT1C	Rt1c	FBte0000666	non-LTR	RNA	2L	22562083	R	0.778	1	0.539	0.535	0.869	0.768	0.748167	0.889	0.67775	-0.21125	1	4	2.83825	0.167328	FALSE
1360	1360	FBte0000559	TIR	DNA	2L	22565711	R	0.388	0.522	0.473	0.465	0.499	0.427	0.462333	0.455	0.466	0.011	1	4	0.0587952	0.820336	FALSE
DOC5	Porto1	FBte0000791	non-LTR	RNA	2L	22566866	F	1	1	1	1	1	1	1	1	1	0	1	4	NA	NA	NA
INE1	INE-1	FBte0000312	TIR	DNA	2L	22569710	R	0.165	0.162	0.1	0.138	0.123	0.147	0.139167	0.1635	0.127	-0.0365	1	4	4.9926	0.0891731	FALSE
MARINER2	mariner2	FBte0001033	TIR	DNA	2L	22570235	FR	0.878	0.885	0.898	0.872	0.867	0.844	0.874	0.8815	0.87025	-0.01125	1	4	0.412981	0.555443	FALSE
RT1C	Rt1c	FBte0000666	non-LTR	RNA	2L	22591915	R	0.49	0.512	0.543	0.499	0.538	0.517	0.5165	0.501	0.52425	0.02325	1	4	1.95746	0.234352	FALSE
BAGGINS	baggins	FBte0000906	non-LTR	RNA	2L	22592989	R	0	0.37	0.501	0.258	0.272	0.289	0.281667	0.185	0.33	0.145	1	4	1.65296	0.267939	FALSE
BAGGINS	baggins	FBte0000906	non-LTR	RNA	2L	22600215	R	0.523	0.518	0.554	0.555	0.518	0.525	0.532167	0.5205	0.538	0.0175	1	4	1.4498	0.294937	FALSE
DM_ROO	roo	FBte0000100	LTR	RNA	2L	22600588	FR	0.058	0	0	0	0	0	0.00966667	0.029	0	-0.029	1	4	2.66667	0.177808	FALSE
DOC4	Doc4-element	FBte0001039	non-LTR	RNA	2L	22629484	R	0.621	0.008	0.112	0.702	0.391	0.455	0.3815	0.3145	0.415	0.1005	1	4	0.345865	0.588064	FALSE
1360	1360	FBte0000559	TIR	DNA	2L	22629881	F	0.894	0.694	0.718	0.909	0.872	0.83	0.8195	0.794	0.83225	0.03825	1	4	0.156868	0.712275	FALSE
1360	1360	FBte0000559	TIR	DNA	2L	22631064	R	0.445	0.465	0.48	0.441	0.491	0.521	0.473833	0.455	0.48325	0.02825	1	4	1.22107	0.331144	FALSE
INE1	INE-1	FBte0000312	TIR	DNA	2L	22631531	F	0.329	0.385	0.355	0.355	0.393	0.352	0.3615	0.357	0.36375	0.00675	1	4	0.0942251	0.774189	FALSE
INVADER4	invader4	FBte0000292	LTR	RNA	2L	22637214	F	0.891	0.858	0.846	0.889	0.845	0.875	0.867333	0.8745	0.86375	-0.01075	1	4	0.307675	0.608663	FALSE
DMIS297	297	FBte0000675	LTR	RNA	2L	22645889	F	0.294	0.376	0.357	0.411	0.297	0.312	0.341167	0.335	0.34425	0.00925	1	4	0.0406746	0.850009	FALSE
DMIS297	297	FBte0000675	LTR	RNA	2L	22660274	R	0.504	0.45	0.452	0.411	0.519	0.468	0.467333	0.477	0.4625	-0.0145	1	4	0.151613	0.71684	FALSE
RT1C	Rt1c	FBte0000666	non-LTR	RNA	2L	22663308	R	0.565	0.688	0.663	0.634	0.747	0.668	0.660833	0.6265	0.678	0.0515	1	4	0.939735	0.38724	FALSE
DMCR1A	Cr1a	FBte0000140	non-LTR	RNA	2L	22663394	F	0.533	0.621	0.54	0.591	0.614	0.628	0.587833	0.577	0.59325	0.01625	1	4	0.16659	0.704063	FALSE
DMCR1A	Cr1a	FBte0000140	non-LTR	RNA	2L	22687024	F	0.802	0.792	0.802	0.798	0.829	0.785	0.801333	0.797	0.8035	0.0065	1	4	0.217791	0.665013	FALSE
TRANSIB3	transib3	FBte0000725	TIR	DNA	2L	22687953	R	0.422	0.361	0.413	0.354	0.353	0.365	0.378	0.3915	0.37125	-0.02025	1	4	0.511152	0.514151	FALSE
AF222049	Transpac	FBte0001377	LTR	RNA	2L	22699485	R	0.486	0	0	0	0	0	0.081	0.243	0	-0.243	1	4	2.66667	0.177808	FALSE
INVADER5	invader5	FBte0000188	LTR	RNA	2L	22700627	R	0.561	0.546	0.533	0.556	0.584	0.544	0.554	0.5535	0.55425	0.00075	1	4	0.0021111	0.965555	FALSE
DMCR1A	Cr1a	FBte0000140	non-LTR	RNA	2L	22707444	F	0.592	0.634	0.681	0.857	0.834	0.727	0.720833	0.613	0.77475	0.16175	1	4	5.51118	0.0787223	FALSE
BAGGINS	baggins	FBte0000906	non-LTR	RNA	2L	22708916	F	0.703	0.727	0.792	0.715	0.746	0.768	0.741833	0.715	0.75525	0.04025	1	4	2.41992	0.194781	FALSE
INE1	INE-1	FBte0000312	TIR	DNA	2L	22716699	F	0.082	0.18	0.087	0.258	0.305	0.185	0.182833	0.131	0.20875	0.07775	1	4	0.945463	0.385937	FALSE
1360	1360	FBte0000559	TIR	DNA	2L	22720502	F	0.05	0.026	0.034	0.028	0.036	0.059	0.0388333	0.038	0.03925	0.00125	1	4	0.0137856	0.912193	FALSE
GYPSY2	gypsy2	FBte0001040	LTR	RNA	2L	22720877	F	0.176	0.169	0.186	0.112	0.126	0.06	0.138167	0.1725	0.121	-0.0515	1	4	1.66102	0.266952	FALSE
R1-2	R1-2	FBte0000720	non-LTR	RNA	2L	22729344	R	0.495	0.579	0.523	0.544	0.618	0.507	0.544333	0.537	0.548	0.011	1	4	0.0604285	0.817918	FALSE
DMCR1A	Cr1a	FBte0000140	non-LTR	RNA	2L	22729873	F	0.984	0.973	0.98	0.964	0.973	0.977	0.975167	0.9785	0.9735	-0.005	1	4	0.706877	0.447804	FALSE
DMCR1A	Cr1a	FBte0000140	non-LTR	RNA	2L	22732658	F	0.924	0.941	0.933	0.906	0.944	0.919	0.927833	0.9325	0.9255	-0.007	1	4	0.248467	0.64432	FALSE
DMCR1A	Cr1a	FBte0000140	non-LTR	RNA	2L	22733101	R	1	1	1	1	1	1	1	1	1	0	1	4	NA	NA	NA
DMCR1A	Cr1a	FBte0000140	non-LTR	RNA	2L	22736551	R	0.076	0.058	0.075	0.048	0.049	0.061	0.0611667	0.067	0.05825	-0.00875	1	4	0.661459	0.461683	FALSE
DIVER2	diver2	FBte0001178	LTR	RNA	2L	22739038	F	1	1	1	1	0.989	1	0.998167	1	0.99725	-0.00275	1	4	0.444444	0.54147	FALSE
DIVER2	diver2	FBte0001178	LTR	RNA	2L	22743311	R	0.507	0.533	0.524	0.477	0.559	0.505	0.5175	0.52	0.51625	-0.00375	1	4	0.0189705	0.897106	FALSE
INE1	INE-1	FBte0000312	TIR	DNA	2L	22746250	R	0.032	0.039	0.04	0.044	0.029	0.038	0.037	0.0355	0.03775	0.00225	1	4	0.162678	0.707332	FALSE
TC3	Tc3	FBte0000044	TIR	DNA	2L	22749069	F	0.589	0.628	0.589	0.591	0.673	0.581	0.6085	0.6085	0.6085	0	1	4	6.59448e-05	0.99391	FALSE
TC3	Tc3	FBte0000044	TIR	DNA	2L	22750493	R	0.393	0.412	0.385	0.381	0.477	0.413	0.410167	0.4025	0.414	0.0115	1	4	0.113037	0.753609	FALSE
INE1	INE-1	FBte0000312	TIR	DNA	2L	22752766	F	0.937	0.92	0.879	0.87	0.913	0.959	0.913	0.9285	0.90525	-0.02325	1	4	0.411403	0.556165	FALSE
INE1	INE-1	FBte0000312	TIR	DNA	2L	22753078	R	0.054	0.069	0.101	0.09	0.058	0.092	0.0773333	0.0615	0.08525	0.02375	1	4	2.51226	0.188143	FALSE
DMCR1A	Cr1a	FBte0000140	non-LTR	RNA	2L	22762613	F	1	1	1	1	1	0.889	0.9815	1	0.97225	-0.02775	1	4	0.444444	0.54147	FALSE
DMCR1A	Cr1a	FBte0000140	non-LTR	RNA	2L	22764187	FR	0.875	1	0.964	0.962	1	1	0.966833	0.9375	0.9815	0.044	1	4	0.365425	0.578122	FALSE
DMCR1A	Cr1a	FBte0000140	non-LTR	RNA	2L	22774287	R	0.012	0.011	0.039	0.036	0.016	0.018	0.022	0.0115	0.02725	0.01575	1	4	3.90329	0.119391	FALSE
DMPOGOR11	pogo	FBte0000568	TIR	DNA	2L	22775662	R	0	0	0.742	0.355	0	0	0.182833	0	0.27425	0.27425	1	4	1.19719	0.335353	FALSE
BAGGINS	baggins	FBte0000906	non-LTR	RNA	2L	22775882	F	0.698	0.852	0.786	0.841	0.856	0.823	0.809333	0.775	0.8265	0.0515	1	4	0.859493	0.406355	FALSE
BAGGINS	baggins	FBte0000906	non-LTR	RNA	2L	22776365	R	0.124	0	0.347	0.109	0	0	0.0966667	0.062	0.114	0.052	1	4	0.059428	0.819395	FALSE
Beagle2	HMS-Beagle2	FBte0001399	LTR	RNA	2L	22781000	FR	0.463	0	0	0	0	0	0.0771667	0.2315	0	-0.2315	1	4	2.66667	0.177808	FALSE
DM_ROO	roo	FBte0000100	LTR	RNA	2L	22919019	F	1	1	1	1	1	1	1	1	1	0	1	4	NA	NA	NA
DM33463	S-element	FBte0001005	TIR	DNA	2L	22924752	F	0.033	0.039	0.035	0.039	0.031	0.033	0.035	0.036	0.0345	-0.0015	1	4	0.227285	0.658421	FALSE
1360	1360	FBte0000559	TIR	DNA	2L	22926166	F	0.998	0.969	0.991	0.977	0.999	0.999	0.988833	0.9835	0.9915	0.008	1	4	0.312571	0.605927	FALSE
INE1	INE-1	FBte0000312	TIR	DNA	2L	22927356	FR	0.034	0.06	0.047	0.036	0.069	0.065	0.0518333	0.047	0.05425	0.00725	1	4	0.268854	0.631465	FALSE
1360	1360	FBte0000559	TIR	DNA	2L	22929869	R	0.195	0.231	0.229	0.245	0.24	0.193	0.222167	0.213	0.22675	0.01375	1	4	0.428639	0.548394	FALSE
DMCR1A	Cr1a	FBte0000140	non-LTR	RNA	2L	22930961	F	1	0.963	0.963	1	0.992	1	0.986333	0.9815	0.98875	0.00725	1	4	0.0816018	0.789321	FALSE
DME487856	Max-element	FBte0000304	LTR	RNA	2L	22938719	R	0.181	0.136	0.171	0.179	0.162	0.13	0.159833	0.1585	0.1605	0.002	1	4	0.0103978	0.923688	FALSE
BLOOD	blood	FBte0000279	LTR	RNA	2L	22943956	R	0.983	0.98	1	1	0.988	1	0.991833	0.9815	0.997	0.0155	1	4	6.94991	0.0578056	FALSE
BAGGINS	baggins	FBte0000906	non-LTR	RNA	2L	22960267	F	0.973	1	0.977	0.983	0.989	0.977	0.983167	0.9865	0.9815	-0.005	1	4	0.973233	0.379725	FALSE
1360	1360	FBte0000559	TIR	DNA	2L	22967053	F	0.691	0.698	0.679	0.684	0.726	0.662	0.69	0.6945	0.68775	-0.00675	1	4	0.0994113	0.768301	FALSE
1360	1360	FBte0000559	TIR	DNA	2L	22968225	R	0.412	0.422	0.487	0.466	0.497	0.454	0.456333	0.417	0.476	0.059	1	4	15.6541	0.0167263	FALSE
DMMDG3	mdg3	FBte0000010	LTR	RNA	2L	22969322	R	1	1	1	1	1	1	1	1	1	0	1	4	NA	NA	NA
IVK	Ivk	FBte0000608	non-LTR	RNA	2L	22980638	F	1	1	0.99	1	0.99	1	0.996667	1	0.995	-0.005	1	4	1.33333	0.3125	FALSE
IVK	Ivk	FBte0000608	non-LTR	RNA	2L	22981107	R	0.416	0.456	0.438	0.377	0.415	0.402	0.417333	0.436	0.408	-0.028	1	4	1.51836	0.285346	FALSE
DMTHB1	HB	FBte0000414	TIR	DNA	2L	22987002	F	0.623	0.818	0.888	0.693	0.788	0.762	0.762	0.7205	0.78275	0.06225	1	4	0.491461	0.521915	FALSE
1360	1360	FBte0000559	TIR	DNA	2L	22993730	F	0.701	0.843	0.818	0.863	0.847	0.856	0.821333	0.772	0.846	0.074	1	4	2.58002	0.183495	FALSE
1360	1360	FBte0000559	TIR	DNA	2L	22994253	R	1	1	1	1	1	1	1	1	1	0	1	4	NA	NA	NA
DMW1DOC	Doc	FBte0000341	non-LTR	RNA	2L	22995102	R	0.972	1	0.963	0.989	1	1	0.987333	0.986	0.988	0.002	1	4	0.0116882	0.919113	FALSE
DMCR1A	Cr1a	FBte0000140	non-LTR	RNA	2L	22998900	F	0.787	0.774	0.828	0.791	0.777	0.839	0.799333	0.7805	0.80875	0.02825	1	4	1.56817	0.278695	FALSE
DMCR1A	Cr1a	FBte0000140	non-LTR	RNA	2L	22999319	R	0.599	0.607	0.576	0.539	0.629	0.576	0.587667	0.603	0.58	-0.023	1	4	0.671003	0.4587	FALSE
TRANSIB2	transib2	FBte0000885	TIR	DNA	2L	23009777	R	1	0.999	0.993	1	0.992	0.993	0.996167	0.9995	0.9945	-0.005	1	4	2.07675	0.222999	FALSE
INE1	INE-1	FBte0000312	TIR	DNA	2L	23009965	F	1	0.984	1	0.995	1	0.933	0.985333	0.992	0.982	-0.01	1	4	0.0384956	0.854016	FALSE
AF222049	Transpac	FBte0001377	LTR	RNA	2L	23021684	F	0	0	0	0	0.259	0.237	0.0826667	0	0.124	0.124	1	4	1.33174	0.312752	FALSE
DMTNFB	FB	FBte0000288	FB	DNA	2L	23022849	F	0.133	0.139	0.144	0.03	0.077	0.241	0.127333	0.136	0.123	-0.013	1	4	0.123151	0.743345	FALSE
DMIFACA	I-element	FBte0000133	non-LTR	RNA	2L	23023608	F	0.092	0.088	0.08	0.091	0.097	0.106	0.0923333	0.09	0.0935	0.0035	1	4	0.15947	0.710048	FALSE
MARINER2	mariner2	FBte0001033	TIR	DNA	2L	23029610	R	1	0.991	1	0.992	1	0.995	0.996333	0.9955	0.99675	0.00125	1	4	0.026432	0.878732	FALSE
1360	1360	FBte0000559	TIR	DNA	2L	23030951	R	0.126	0.067	0.31	0.079	0.079	0.058	0.119833	0.0965	0.1315	0.035	1	4	0.0956241	0.772584	FALSE
1360	1360	FBte0000559	TIR	DNA	2L	23033773	F	0.166	0.128	0.081	0.079	0.078	0.041	0.0955	0.147	0.06975	-0.07725	1	4	13.457	0.0214217	FALSE
QBERT	accord2	FBte0001166	LTR	RNA	2L	23039453	R	1	0.978	1	0.992	0.982	0.979	0.9885	0.989	0.98825	-0.00075	1	4	0.0709804	0.803085	FALSE
DOC5	Porto1	FBte0000791	non-LTR	RNA	2L	23039650	F	1	1	1	1	1	1	1	1	1	0	1	4	NA	NA	NA
DOC5	Porto1	FBte0000791	non-LTR	RNA	2L	23040725	R	0.99	0.94	0.958	0.934	0.86	0.964	0.941	0.965	0.929	-0.036	1	4	1.17794	0.338811	FALSE
1360	1360	FBte0000559	TIR	DNA	2L	23041047	F	0.956	0.793	0.852	0.567	0.347	0.807	0.720333	0.8745	0.64325	-0.23125	1	4	1.93528	0.236564	FALSE
McCLINTOCK	McClintock	FBte0000926	LTR	RNA	2L	23049214	F	0.348	0.489	0.34	0.547	0.535	0.513	0.462	0.4185	0.48375	0.06525	1	4	0.587586	0.486092	FALSE
McCLINTOCK	McClintock	FBte0000926	LTR	RNA	2L	23049794	R	0.172	0.091	0.176	0.268	0.267	0.299	0.212167	0.1315	0.2525	0.121	1	4	6.8359	0.0591364	FALSE
DMIS176	17.6	FBte0000109	LTR	RNA	2L	23053408	F	1	1	1	1	1	1	1	1	1	0	1	4	NA	NA	NA
1360	1360	FBte0000559	TIR	DNA	2L	23066876	R	0.402	0.385	0.381	0.332	0.388	0.358	0.374333	0.3935	0.36475	-0.02875	1	4	2.10919	0.220062	FALSE
1360	1360	FBte0000559	TIR	DNA	2L	23068963	FR	0.358	0.001	0.482	0.437	0.496	0.457	0.371833	0.1795	0.468	0.2885	1	4	4.9289	0.0906009	FALSE
G5A	G5A	FBte0000174	non-LTR	RNA	2L	23075171	R	0.575	0.703	0.66	0.603	0.625	0.615	0.630167	0.639	0.62575	-0.01325	1	4	0.108904	0.757955	FALSE
BAGGINS	baggins	FBte0000906	non-LTR	RNA	2L	23077970	F	0.408	0.498	0.487	0.558	0.508	0.497	0.492667	0.453	0.5125	0.0595	1	4	2.68944	0.176359	FALSE
BAGGINS	baggins	FBte0000906	non-LTR	RNA	2L	23081029	R	0.465	0.494	0.527	0.535	0.65	0.503	0.529	0.4795	0.55375	0.07425	1	4	2.16871	0.214832	FALSE
F	F-element	FBte0000005	non-LTR	RNA	2L	23081094	F	0.276	0.119	0.182	0.159	0.18	0.193	0.184833	0.1975	0.1785	-0.019	1	4	0.0700037	0.804405	FALSE
ROOA_LTR	rooA	FBte0000765	LTR	RNA	2L	23090351	F	0.965	0.952	0.965	0.967	0.969	0.971	0.964833	0.9585	0.968	0.0095	1	4	4.70895	0.095809	FALSE
DM88	Dm88	FBte0000267	LTR	RNA	2L	23127177	F	0.988	1	1	0.971	0.978	1	0.9895	0.994	0.98725	-0.00675	1	4	0.105574	0.761524	FALSE
DM88	Dm88	FBte0000267	LTR	RNA	2L	23154331	R	0	0	0	0	0.412	0.335	0.1245	0	0.18675	0.18675	1	4	1.3236	0.314046	FALSE
1360	1360	FBte0000559	TIR	DNA	2L	23160712	F	0.828	0	0.826	1	0.984	0.897	0.755833	0.414	0.92675	0.51275	1	4	4.2167	0.10926	FALSE
INE1	INE-1	FBte0000312	TIR	DNA	2L	23167387	FR	0.181	0.022	0.146	0.236	0.219	0.312	0.186	0.1015	0.22825	0.12675	1	4	3.42994	0.137669	FALSE
INE1	INE-1	FBte0000312	TIR	DNA	2L	23170321	F	0.33	0.746	0	0	0	0	0.179333	0.538	0	-0.538	1	4	39.3611	0.00329473	FALSE
TC1-2	Tc1-2	FBte0000838	TIR	DNA	2L	23172799	R	0.102	0.086	0.076	0.107	0.112	0.095	0.0963333	0.094	0.0975	0.0035	1	4	0.0589847	0.820053	FALSE
INVADER	invader1	FBte0000357	LTR	RNA	2L	23175964	R	0	0.005	0.003	0	0.025	0.004	0.00616667	0.0025	0.008	0.0055	1	4	0.392331	0.565046	FALSE
TC1	Tc1	FBte0000927	TIR	DNA	2L	23177751	F	0.519	0.714	0.485	0.56	0.526	0.541	0.5575	0.6165	0.528	-0.0885	1	4	1.92298	0.237806	FALSE
TC1	Tc1	FBte0000927	TIR	DNA	2L	23179097	R	0.99	1	0.991	1	1	0.993	0.995667	0.995	0.996	0.001	1	4	0.0118545	0.918542	FALSE
DIVER2	diver2	FBte0001178	LTR	RNA	2L	23179283	F	0.98	1	1	1	1	1	0.996667	0.99	1	0.01	1	4	2.66667	0.177808	FALSE
DIVER2	diver2	FBte0001178	LTR	RNA	2L	23179682	R	0.728	0.874	0.668	0.649	0.75	0.636	0.7175	0.801	0.67575	-0.12525	1	4	4.45168	0.102502	FALSE
INE1	INE-1	FBte0000312	TIR	DNA	2L	23181307	R	0.007	0.012	0.022	0.026	0.01	0.003	0.0133333	0.0095	0.01525	0.00575	1	4	0.274583	0.627967	FALSE
DME278684	Rt1a	FBte0000457	non-LTR	RNA	2L	23181840	F	0.516	0.581	0.594	0.522	0.585	0.525	0.553833	0.5485	0.5565	0.008	1	4	0.0525888	0.829867	FALSE
DME278684	Rt1a	FBte0000457	non-LTR	RNA	2L	23188693	R	0.419	0.496	0.457	0.442	0.516	0.456	0.464333	0.4575	0.46775	0.01025	1	4	0.0918125	0.77699	FALSE
1360	1360	FBte0000559	TIR	DNA	2L	23189455	F	0.628	0.702	0.627	0.676	0.664	0.66	0.6595	0.665	0.65675	-0.00825	1	4	0.0982703	0.769582	FALSE
DM_ROO	roo	FBte0000100	LTR	RNA	2L	23217070	F	1	1	1	1	0.988	1	0.998	1	0.997	-0.003	1	4	0.444444	0.54147	FALSE
INVADER4	invader4	FBte0000292	LTR	RNA	2L	23310119	R	0.281	0.332	0.325	0.389	0.395	0.349	0.345167	0.3065	0.3645	0.058	1	4	3.92246	0.118731	FALSE
GYPSY8	gypsy8	FBte0000168	LTR	RNA	2L	23310995	FR	0.106	0.163	0.161	0.064	0.113	0.059	0.111	0.1345	0.09925	-0.03525	1	4	0.846239	0.409675	FALSE
DM33463	S-element	FBte0001005	TIR	DNA	2L	23313794	FR	0.195	0.207	0.122	0.066	0.183	0.123	0.149333	0.201	0.1235	-0.0775	1	4	3.8929	0.119751	FALSE
1360	1360	FBte0000559	TIR	DNA	2L	23314983	F	0.984	0.974	0.949	0.938	0.983	0.941	0.9615	0.979	0.95275	-0.02625	1	4	2.54111	0.186141	FALSE
DOC2	Doc2-element	FBte0000103	non-LTR	RNA	2L	23316189	F	0.757	0.787	0.736	0.698	0.728	0.824	0.755	0.772	0.7465	-0.0255	1	4	0.322414	0.600515	FALSE
DOC2	Doc2-element	FBte0000103	non-LTR	RNA	2L	23317456	R	0.349	0.307	0.301	0.626	0.358	0.379	0.386667	0.328	0.416	0.088	1	4	0.660218	0.462074	FALSE
1360	1360	FBte0000559	TIR	DNA	2L	23318844	F	0.617	0.672	0.625	0.63	0.701	0.679	0.654	0.6445	0.65875	0.01425	1	4	0.192751	0.683311	FALSE
DMZAM	ZAM	FBte0000217	LTR	RNA	2L	23320112	R	0.019	0.046	0.035	0.064	0.129	0.072	0.0608333	0.0325	0.075	0.0425	1	4	2.4036	0.195992	FALSE
1360	1360	FBte0000559	TIR	DNA	2L	23325704	R	0.975	1	1	1	1	0.984	0.993167	0.9875	0.996	0.0085	1	4	0.491522	0.52189	FALSE
INVADER	invader1	FBte0000357	LTR	RNA	2L	23325922	F	0.96	0.985	1	0.986	0.984	0.989	0.984	0.9725	0.98975	0.01725	1	4	2.17873	0.21397	FALSE
1360	1360	FBte0000559	TIR	DNA	2L	23328975	R	1	1	1	1	1	1	1	1	1	0	1	4	NA	NA	NA
1360	1360	FBte0000559	TIR	DNA	2L	23329206	F	1	1	1	0.976	0.974	0.981	0.9885	1	0.98275	-0.01725	1	4	3.9319	0.118408	FALSE
INVADER	invader1	FBte0000357	LTR	RNA	2L	23331100	F	0.973	1	1	1	1	0.975	0.991333	0.9865	0.99375	0.00725	1	4	0.300845	0.612529	FALSE
INE1	INE-1	FBte0000312	TIR	DNA	2L	23334637	F	0.221	0.41	0.387	0.169	0.406	0.318	0.3185	0.3155	0.32	0.0045	1	4	0.00136715	0.972277	FALSE
DMIS297	297	FBte0000675	LTR	RNA	2L	23353142	F	0	0	0.01	0.066	0.046	0.031	0.0255	0	0.03825	0.03825	1	4	13.7146	0.020775	FALSE
DMIS297	297	FBte0000675	LTR	RNA	2L	23358093	R	0	0	0.03	0.072	0.042	0.042	0.031	0	0.0465	0.0465	1	4	48.8314	0.00220633	FALSE
DME9736	Idefix	FBte0000104	LTR	RNA	2L	23369706	F	0	0.027	0	0	0	0	0.0045	0.0135	0	-0.0135	1	4	2.66667	0.177808	FALSE
DME9736	Idefix	FBte0000104	LTR	RNA	2L	23381892	R	0.59	0.595	0.712	0.636	0.696	0.608	0.6395	0.5925	0.663	0.0705	1	4	3.56278	0.132126	FALSE
ROXELEMENT	X-element	FBte0001160	non-LTR	RNA	2L	23394491	F	0.895	1	0.917	1	1	0.952	0.960667	0.9475	0.96725	0.01975	1	4	0.0585425	0.820713	FALSE
412	412	FBte0000007	LTR	RNA	2L	23426780	R	1	1	1	1	1	1	1	1	1	0	1	4	NA	NA	NA
412	412	FBte0000007	LTR	RNA	2L	23429386	R	1	1	1	1	1	1	1	1	1	0	1	4	NA	NA	NA
DOC5	Porto1	FBte0000791	non-LTR	RNA	2L	23429574	F	1	1	1	1	1	1	1	1	1	0	1	4	NA	NA	NA
DOC5	Porto1	FBte0000791	non-LTR	RNA	2L	23431895	R	0.974	1	1	1	1	1	0.995667	0.987	1	0.013	1	4	2.66667	0.177808	FALSE
ROOA_LTR	rooA	FBte0000765	LTR	RNA	2L	23433783	R	1	1	1	1	1	1	1	1	1	0	1	4	NA	NA	NA
CIRC	Circe	FBte0000616	LTR	RNA	2L	23434004	F	0.989	0.98	1	1	1	0.968	0.9895	0.9845	0.992	0.0075	1	4	1.31861	0.314845	FALSE
CIRC	Circe	FBte0000616	LTR	RNA	2L	23434405	R	1	1	1	1	1	1	1	1	1	0	1	4	NA	NA	NA
1360	1360	FBte0000559	TIR	DNA	2L	23449609	FR	0.71	0.635	0.88	0.856	0.862	0.83	0.7955	0.6725	0.857	0.1845	1	4	45.1566	0.00255368	FALSE
CIRC	Circe	FBte0000616	LTR	RNA	2L	23489029	R	0.993	0.995	1	1	1	1	0.998	0.994	1	0.006	1	4	377.152	4.14457e-05	FALSE
DMPOGOR11	pogo	FBte0000568	TIR	DNA	2R	16298	F	1	1	0	0	0.7	0.556	0.542667	1	0.314	-0.686	1	4	7.75955	0.0495343	FALSE
G5_DM	G5	FBte0001128	non-LTR	RNA	2R	27997	F	0.922	1	0.719	0.757	1	0.864	0.877	0.961	0.835	-0.126	1	4	1.11963	0.349666	FALSE
G5_DM	G5	FBte0001128	non-LTR	RNA	2R	37954	R	0.86	0.845	0.97	1	0.95	0.908	0.922167	0.8525	0.957	0.1045	1	4	4.91881	0.0908303	FALSE
F	F-element	FBte0000005	non-LTR	RNA	2R	44926	R	0.776	0.858	1	1	0.898	0.965	0.916167	0.817	0.96575	0.14875	1	4	6.39079	0.0648023	FALSE
TRANSIB2	transib2	FBte0000885	TIR	DNA	2R	79567	R	0.27	0.329	0.294	0.381	0.395	0.336	0.334167	0.2995	0.3515	0.052	1	4	1.80142	0.250659	FALSE
TRANSIB2	transib2	FBte0000885	TIR	DNA	2R	98076	F	0.522	0.514	0.489	0.516	0.56	0.503	0.517333	0.518	0.517	-0.001	1	4	0.00173767	0.968747	FALSE
DOC5	Porto1	FBte0000791	non-LTR	RNA	2R	100946	F	0.119	0.133	0.116	0.105	0.224	0.178	0.145833	0.126	0.15575	0.02975	1	4	0.450898	0.538695	FALSE
DOC5	Porto1	FBte0000791	non-LTR	RNA	2R	163683	F	1	0.983	1	1	0.982	1	0.994167	0.9915	0.9955	0.004	1	4	0.24272	0.648067	FALSE
DMBARI1	Bari1	FBte0000034	TIR	DNA	2R	167122	F	0.407	0.437	0.457	0.429	0.418	0.466	0.435667	0.422	0.4425	0.0205	1	4	1.12481	0.348677	FALSE
DOC3	Doc3-element	FBte0001140	non-LTR	RNA	2R	322887	R	0.983	1	0.98	1	1	1	0.993833	0.9915	0.995	0.0035	1	4	0.201664	0.676637	FALSE
DM33463	S-element	FBte0001005	TIR	DNA	2R	323068	F	1	0.941	1	0.968	1	1	0.984833	0.9705	0.992	0.0215	1	4	0.592534	0.484379	FALSE
SPRINGER	springer	FBte0000333	LTR	RNA	2R	323885	R	0.375	0.582	1	0.818	0	0	0.4625	0.4785	0.4545	-0.024	1	4	0.0213594	0.890874	FALSE
INE1	INE-1	FBte0000312	TIR	DNA	2R	328578	F	0.937	0.979	1	0.94	0.941	0.894	0.9485	0.958	0.94375	-0.01425	1	4	0.00338916	0.956368	FALSE
ROOA_LTR	rooA	FBte0000765	LTR	RNA	2R	329424	F	0.707	0.776	0.786	0.792	0.807	0.714	0.763667	0.7415	0.77475	0.03325	1	4	0.801321	0.421297	FALSE
Beagle2	HMS-Beagle2	FBte0001399	LTR	RNA	2R	330258	FR	0.09	0.032	0.444	0.111	0	0	0.112833	0.061	0.13875	0.07775	1	4	0.00899742	0.928992	FALSE
INE1	INE-1	FBte0000312	TIR	DNA	2R	332217	F	0.909	1	1	1	1	1	0.984833	0.9545	1	0.0455	1	4	2.66667	0.177808	FALSE
ROOA_LTR	rooA	FBte0000765	LTR	RNA	2R	336092	F	0.925	0.951	0.977	0.933	0.86	0.939	0.930833	0.938	0.92725	-0.01075	1	4	0.0247047	0.88272	FALSE
BAGGINS	baggins	FBte0000906	non-LTR	RNA	2R	387236	R	0.461	0.53	0.529	0.527	0.441	0.49	0.496333	0.4955	0.49675	0.00125	1	4	0.00108056	0.975352	FALSE
DMRER1DM	R1A1-element	FBte0000118	non-LTR	RNA	2R	388397	R	0.891	0.801	0.785	1	0.677	0.862	0.836	0.846	0.831	-0.015	1	4	0.0267169	0.878088	FALSE
DOC5	Porto1	FBte0000791	non-LTR	RNA	2R	398101	F	0.852	0.773	0.93	0.934	0.92	0.89	0.883167	0.8125	0.9185	0.106	1	4	14.9186	0.0181093	FALSE
GYPSY8	gypsy8	FBte0000168	LTR	RNA	2R	399197	R	0.935	1	0.913	1	0.929	1	0.962833	0.9675	0.9605	-0.007	1	4	0.00833241	0.931657	FALSE
TRANSIB3	transib3	FBte0000725	TIR	DNA	2R	402354	F	0.679	0.745	0.796	0.782	0.86	0.784	0.774333	0.712	0.8055	0.0935	1	4	6.70737	0.0606929	FALSE
DMBLPP	flea	FBte0000660	LTR	RNA	2R	403987	R	0	0	0.066	0.306	0.131	0.227	0.121667	0	0.1825	0.1825	1	4	15.9467	0.0162199	FALSE
G4_DM	G4	FBte0000290	non-LTR	RNA	2R	431708	R	0.76	0.817	0.793	0.922	0.757	0.816	0.810833	0.7885	0.822	0.0335	1	4	0.375969	0.572918	FALSE
1360	1360	FBte0000559	TIR	DNA	2R	432646	F	0.209	0.081	0.094	0.095	0.234	0.117	0.138333	0.145	0.135	-0.01	1	4	0.0179135	0.899992	FALSE
QBERT	accord2	FBte0001166	LTR	RNA	2R	441755	F	0.081	0.121	0.073	0.115	0.096	0.082	0.0946667	0.101	0.0915	-0.0095	1	4	0.252482	0.641735	FALSE
GYPSY10	gypsy10	FBte0000351	LTR	RNA	2R	460978	FR	0.272	0.224	0.299	0.267	0.348	0.318	0.288	0.248	0.308	0.06	1	4	4.26273	0.107884	FALSE
RT1B	Rt1b	FBte0000603	non-LTR	RNA	2R	466372	F	0.393	0.487	0.425	0.439	0.521	0.512	0.462833	0.44	0.47425	0.03425	1	4	0.539176	0.503496	FALSE
RT1B	Rt1b	FBte0000603	non-LTR	RNA	2R	466783	R	0.992	1	0.958	1	1	1	0.991667	0.996	0.9895	-0.0065	1	4	0.00689631	0.937806	FALSE
INE1	INE-1	FBte0000312	TIR	DNA	2R	489280	FR	0.059	0.061	0.056	0.035	0.066	0.035	0.052	0.06	0.048	-0.012	1	4	1.10525	0.352434	FALSE
ROXELEMENT	X-element	FBte0001160	non-LTR	RNA	2R	491819	R	0.054	0	0.341	0.273	0.208	0.16	0.172667	0.027	0.2455	0.2185	1	4	15.9105	0.0162812	FALSE
ROXELEMENT	X-element	FBte0001160	non-LTR	RNA	2R	492189	F	0.6	0.593	0.724	0.616	0.615	0.642	0.631667	0.5965	0.64925	0.05275	1	4	1.79834	0.250999	FALSE
ROXELEMENT	X-element	FBte0001160	non-LTR	RNA	2R	494988	R	0.147	0.201	0.129	0.296	0.234	0.167	0.195667	0.174	0.2065	0.0325	1	4	0.276715	0.626679	FALSE
Beagle	HMS-Beagle	FBte0000726	LTR	RNA	2R	498011	FR	0	0	0	0	0.269	0.284	0.0921667	0	0.13825	0.13825	1	4	1.33272	0.312597	FALSE
DMDM11	micropia	FBte0000042	LTR	RNA	2R	498855	F	0.02	0.01	0.018	0.031	0.033	0.016	0.0213333	0.015	0.0245	0.0095	1	4	1.87663	0.242579	FALSE
DMDM11	micropia	FBte0000042	LTR	RNA	2R	502570	R	0.134	0.169	0.102	0.093	0.142	0.101	0.1235	0.1515	0.1095	-0.042	1	4	4.51609	0.100761	FALSE
DMIS297	297	FBte0000675	LTR	RNA	2R	504003	R	0.192	0.113	0.331	0.323	0.28	0.269	0.251333	0.1525	0.30075	0.14825	1	4	18.519	0.0126119	FALSE
DM88	Dm88	FBte0000267	LTR	RNA	2R	504043	F	0.687	0.745	0.72	0.72	0.746	0.695	0.718833	0.716	0.72025	0.00425	1	4	0.0282893	0.874592	FALSE
DM88	Dm88	FBte0000267	LTR	RNA	2R	508516	R	0.338	0.346	0.364	0.347	0.403	0.418	0.369333	0.342	0.383	0.041	1	4	2.73479	0.173528	FALSE
DME278684	Rt1a	FBte0000457	non-LTR	RNA	2R	509635	F	0.39	0.465	0.427	0.52	0.528	0.395	0.454167	0.4275	0.4675	0.04	1	4	0.528075	0.507663	FALSE
DMIFACA	I-element	FBte0000133	non-LTR	RNA	2R	510146	F	1	0.973	0.994	0.976	0.909	0.974	0.971	0.9865	0.96325	-0.02325	1	4	1.12257	0.349104	FALSE
DMIS176	17.6	FBte0000109	LTR	RNA	2R	528177	F	1	1	1	0.9	1	1	0.983333	1	0.975	-0.025	1	4	0.444444	0.54147	FALSE
DMIFACA	I-element	FBte0000133	non-LTR	RNA	2R	538236	R	0.715	0	0	0	0	0	0.119167	0.3575	0	-0.3575	1	4	2.66667	0.177808	FALSE
DM88	Dm88	FBte0000267	LTR	RNA	2R	543035	R	0.535	0.574	0.568	0.56	0.549	0.559	0.5575	0.5545	0.559	0.0045	1	4	0.11276	0.753898	FALSE
STALKER4	Stalker4	FBte0000151	LTR	RNA	2R	543642	FR	0.185	0.208	0.184	0.121	0.182	0.17	0.175	0.1965	0.16425	-0.03225	1	4	1.77888	0.253165	FALSE
Beagle	HMS-Beagle	FBte0000726	LTR	RNA	2R	544925	FR	0	0.002	0	0	0.329	0.272	0.1005	0.001	0.15025	0.14925	1	4	1.12567	0.348514	FALSE
STALKER4	Stalker4	FBte0000151	LTR	RNA	2R	545966	R	0.272	0.342	0.336	0.19	0.317	0.143	0.266667	0.307	0.2465	-0.0605	1	4	0.69511	0.451324	FALSE
BS3	BS3	FBte0000420	non-LTR	RNA	2R	551411	F	1	1	1	1	0.957	1	0.992833	1	0.98925	-0.01075	1	4	0.444444	0.54147	FALSE
1360	1360	FBte0000559	TIR	DNA	2R	552852	F	0.449	0.752	0	0	0.346	0.355	0.317	0.6005	0.17525	-0.42525	1	4	3.91041	0.119145	FALSE
1360	1360	FBte0000559	TIR	DNA	2R	554080	R	0.37	0.381	0	0	0.255	0.21	0.202667	0.3755	0.11625	-0.25925	1	4	3.49649	0.134848	FALSE
F	F-element	FBte0000005	non-LTR	RNA	2R	555579	FR	0	0	0.096	0.339	0.235	0.234	0.150667	0	0.226	0.226	1	4	26.1506	0.00691603	FALSE
INE1	INE-1	FBte0000312	TIR	DNA	2R	556208	FR	0.512	0.487	0.47	0.488	0.378	0.441	0.462667	0.4995	0.44425	-0.05525	1	4	2.21155	0.211188	FALSE
IVK	Ivk	FBte0000608	non-LTR	RNA	2R	559178	F	0.523	0.51	0.545	0.56	0.667	0.506	0.551833	0.5165	0.5695	0.053	1	4	1.03483	0.366552	FALSE
DMCR1A	Cr1a	FBte0000140	non-LTR	RNA	2R	563943	F	0.081	0.085	0.063	0.078	0.078	0.099	0.0806667	0.083	0.0795	-0.0035	1	4	0.124847	0.741671	FALSE
1360	1360	FBte0000559	TIR	DNA	2R	565046	FR	0.531	0.621	0.491	0.518	0.593	0.601	0.559167	0.576	0.55075	-0.02525	1	4	0.263307	0.634898	FALSE
INVADER5	invader5	FBte0000188	LTR	RNA	2R	576079	R	0.448	0.39	0.39	0.357	0.473	0.397	0.409167	0.419	0.40425	-0.01475	1	4	0.133831	0.733018	FALSE
INVADER5	invader5	FBte0000188	LTR	RNA	2R	576631	F	0.214	0.248	0.153	0.182	0.249	0.231	0.212833	0.231	0.20375	-0.02725	1	4	0.634789	0.470218	FALSE
ROVER	rover	FBte0000692	LTR	RNA	2R	580480	F	0.724	0.724	0.664	0.79	0.76	0.665	0.721167	0.724	0.71975	-0.00425	1	4	0.00253522	0.962257	FALSE
F	F-element	FBte0000005	non-LTR	RNA	2R	599683	FR	0.431	0	0	0	0	0	0.0718333	0.2155	0	-0.2155	1	4	2.66667	0.177808	FALSE
1360	1360	FBte0000559	TIR	DNA	2R	602072	F	1	1	0.875	1	1	1	0.979167	1	0.96875	-0.03125	1	4	0.444444	0.54147	FALSE
1360	1360	FBte0000559	TIR	DNA	2R	603442	R	0.384	0.469	0.467	0.465	0.446	0.403	0.439	0.4265	0.44525	0.01875	1	4	0.303929	0.610776	FALSE
GYPSY8	gypsy8	FBte0000168	LTR	RNA	2R	604763	R	0.15	0.155	0.148	0.196	0.292	0.142	0.1805	0.1525	0.1945	0.042	1	4	0.650249	0.465234	FALSE
DM33463	S-element	FBte0001005	TIR	DNA	2R	604841	F	0.168	0.118	0.149	0.305	0.208	0.196	0.190667	0.143	0.2145	0.0715	1	4	2.13473	0.217793	FALSE
DM33463	S-element	FBte0001005	TIR	DNA	2R	611283	R	0.381	0.374	0.317	0.428	0.371	0.422	0.382167	0.3775	0.3845	0.007	1	4	0.0273548	0.876657	FALSE
MARINER2	mariner2	FBte0001033	TIR	DNA	2R	625747	F	0.388	0.456	0.325	0.42	0.497	0.411	0.416167	0.422	0.41325	-0.00875	1	4	0.0262925	0.879049	FALSE
1360	1360	FBte0000559	TIR	DNA	2R	635236	R	1	1	1	1	1	1	1	1	1	0	1	4	NA	NA	NA
1360	1360	FBte0000559	TIR	DNA	2R	635468	F	0.858	0.857	0.82	0.838	0.934	0.912	0.869833	0.8575	0.876	0.0185	1	4	0.271407	0.6299	FALSE
F	F-element	FBte0000005	non-LTR	RNA	2R	642561	FR	0.054	0	0.351	0.072	0	0	0.0795	0.027	0.10575	0.07875	1	4	0.213128	0.668317	FALSE
DMIFACA	I-element	FBte0000133	non-LTR	RNA	2R	643793	F	1	1	1	1	1	1	1	1	1	0	1	4	NA	NA	NA
1360	1360	FBte0000559	TIR	DNA	2R	649818	F	0.731	0.745	0.835	0.776	0.804	0.774	0.7775	0.738	0.79725	0.05925	1	4	6.63121	0.0616447	FALSE
1360	1360	FBte0000559	TIR	DNA	2R	651067	R	0.461	0.453	0.421	0.484	0.459	0.503	0.4635	0.457	0.46675	0.00975	1	4	0.131337	0.735386	FALSE
GYPSY7	gypsy7	FBte0000171	LTR	RNA	2R	653102	FR	0.521	0.596	0.561	0.628	0.672	0.572	0.591667	0.5585	0.60825	0.04975	1	4	1.21316	0.332528	FALSE
GYPSY7	gypsy7	FBte0000171	LTR	RNA	2R	657763	R	0.152	0.167	0.142	0.124	0.196	0.2	0.1635	0.1595	0.1655	0.006	1	4	0.0261491	0.879376	FALSE
DME9736	Idefix	FBte0000104	LTR	RNA	2R	660471	F	0.249	0.21	0.301	0.322	0.179	0.264	0.254167	0.2295	0.2665	0.037	1	4	0.513126	0.513385	FALSE
INE1	INE-1	FBte0000312	TIR	DNA	2R	672588	R	0.076	0.092	0.074	0.11	0.16	0.129	0.106833	0.084	0.11825	0.03425	1	4	1.54912	0.281209	FALSE
DM33463	S-element	FBte0001005	TIR	DNA	2R	693922	R	0.08	0.022	0.09	0.06	0.042	0.052	0.0576667	0.051	0.061	0.01	1	4	0.31085	0.606885	FALSE
INE1	INE-1	FBte0000312	TIR	DNA	2R	698871	R	0.025	0.059	0.015	0.014	0	0.037	0.025	0.042	0.0165	-0.0255	1	4	2.01456	0.228806	FALSE
DMIS297	297	FBte0000675	LTR	RNA	2R	699066	F	0.181	0	0	0	0	0	0.0301667	0.0905	0	-0.0905	1	4	2.66667	0.177808	FALSE
DMIS297	297	FBte0000675	LTR	RNA	2R	705467	R	0.337	0	0	0	0	0	0.0561667	0.1685	0	-0.1685	1	4	2.66667	0.177808	FALSE
DME487856	Max-element	FBte0000304	LTR	RNA	2R	706129	F	0.964	0.919	0.921	0.897	0.961	0.949	0.935167	0.9415	0.932	-0.0095	1	4	0.143079	0.724457	FALSE
GYPSY2	gypsy2	FBte0001040	LTR	RNA	2R	707334	F	1	1	1	1	1	1	1	1	1	0	1	4	NA	NA	NA
BAGGINS	baggins	FBte0000906	non-LTR	RNA	2R	739317	R	1	1	1	1	1	1	1	1	1	0	1	4	NA	NA	NA
BAGGINS	baggins	FBte0000906	non-LTR	RNA	2R	741706	F	0.972	1	1	1	1	0.986	0.993	0.986	0.9965	0.0105	1	4	0.639736	0.468613	FALSE
BAGGINS	baggins	FBte0000906	non-LTR	RNA	2R	747461	F	1	1	1	1	1	1	1	1	1	0	1	4	NA	NA	NA
DME010298	GATE	FBte0000359	LTR	RNA	2R	749079	FR	0.988	0.97	0.952	0.979	0.992	0.988	0.978167	0.979	0.97775	-0.00125	1	4	0.000117216	0.99188	FALSE
GYPSY2	gypsy2	FBte0001040	LTR	RNA	2R	880845	F	0.967	0.969	0.94	0.91	0.95	0.958	0.949	0.968	0.9395	-0.0285	1	4	4.2862	0.107192	FALSE
DMIFACA	I-element	FBte0000133	non-LTR	RNA	2R	883614	F	0.933	1	1	1	1	1	0.988833	0.9665	1	0.0335	1	4	2.66667	0.177808	FALSE
1360	1360	FBte0000559	TIR	DNA	2R	899643	F	1	1	1	1	1	1	1	1	1	0	1	4	NA	NA	NA
1360	1360	FBte0000559	TIR	DNA	2R	901120	R	0.074	0	0.398	0.092	0	0	0.094	0.037	0.1225	0.0855	1	4	0.182414	0.691293	FALSE
GYPSY12	gypsy12	FBte0001136	LTR	RNA	2R	916493	R	0.034	0.052	0.052	0.013	0.041	0.006	0.033	0.043	0.028	-0.015	1	4	0.842467	0.410628	FALSE
DMDM11	micropia	FBte0000042	LTR	RNA	2R	918140	F	0.758	0.71	0.755	0.811	0.772	0.719	0.754167	0.734	0.76425	0.03025	1	4	0.880084	0.401292	FALSE
ROXELEMENT	X-element	FBte0001160	non-LTR	RNA	2R	919544	R	1	1	1	1	1	1	1	1	1	0	1	4	NA	NA	NA
INE1	INE-1	FBte0000312	TIR	DNA	2R	925921	F	0.685	0.716	0.57	0.643	0.699	0.632	0.6575	0.7005	0.636	-0.0645	1	4	2.55202	0.185394	FALSE
DMCR1A	Cr1a	FBte0000140	non-LTR	RNA	2R	944139	F	0.668	0.649	0.553	0.57	0.647	0.595	0.613667	0.6585	0.59125	-0.06725	1	4	4.67815	0.0965745	FALSE
DMCR1A	Cr1a	FBte0000140	non-LTR	RNA	2R	944818	R	1	0.909	1	1	1	1	0.984833	0.9545	1	0.0455	1	4	2.66667	0.177808	FALSE
DMCR1A	Cr1a	FBte0000140	non-LTR	RNA	2R	946538	R	0.166	0.154	0.146	0.135	0.093	0.183	0.146167	0.16	0.13925	-0.02075	1	4	0.580367	0.488611	FALSE
1360	1360	FBte0000559	TIR	DNA	2R	947104	F	0.547	0.611	0.555	0.564	0.57	0.522	0.5615	0.579	0.55275	-0.02625	1	4	1.08276	0.356839	FALSE
1360	1360	FBte0000559	TIR	DNA	2R	947718	R	0.059	0.067	0.069	0.078	0.047	0.034	0.059	0.063	0.057	-0.006	1	4	0.207618	0.67228	FALSE
1360	1360	FBte0000559	TIR	DNA	2R	949648	R	0.377	0.31	0.376	0.359	0.376	0.337	0.355833	0.3435	0.362	0.0185	1	4	0.572452	0.491404	FALSE
INE1	INE-1	FBte0000312	TIR	DNA	2R	950734	FR	0.05	0.051	0.067	0.046	0.051	0.056	0.0535	0.0505	0.055	0.0045	1	4	0.424073	0.55043	FALSE
GYPSY2	gypsy2	FBte0001040	LTR	RNA	2R	953168	F	0.641	0.642	0.555	0.61	0.499	0.623	0.595	0.6415	0.57175	-0.06975	1	4	2.73698	0.173392	FALSE
DMRTMGD1	mdg1	FBte0000015	LTR	RNA	2R	954664	F	0.249	0.412	0.253	0.331	0.484	0.288	0.336167	0.3305	0.339	0.0085	1	4	0.00937712	0.927515	FALSE
DMRTMGD1	mdg1	FBte0000015	LTR	RNA	2R	960044	R	0.064	0.078	0.076	0.115	0.076	0.101	0.085	0.071	0.092	0.021	1	4	2.03926	0.22647	FALSE
GYPSY2	gypsy2	FBte0001040	LTR	RNA	2R	963675	F	0.636	0.784	0.904	0.714	0.509	0.602	0.6915	0.71	0.68225	-0.02775	1	4	0.0145954	0.909666	FALSE
DMRTMGD1	mdg1	FBte0000015	LTR	RNA	2R	969301	R	0	0	0	0	0.425	0.025	0.075	0	0.1125	0.1125	1	4	0.738591	0.438568	FALSE
DMCR1A	Cr1a	FBte0000140	non-LTR	RNA	2R	969439	F	0.643	0.715	0.748	0.708	0.696	0.65	0.693333	0.679	0.7005	0.0215	1	4	0.328718	0.597108	FALSE
DMCR1A	Cr1a	FBte0000140	non-LTR	RNA	2R	973845	R	0.6	0.726	0.758	0.753	0.736	0.721	0.715667	0.663	0.742	0.079	1	4	3.84421	0.121462	FALSE
1360	1360	FBte0000559	TIR	DNA	2R	976147	R	0	0.342	0	0	0	0	0.057	0.171	0	-0.171	1	4	2.66667	0.177808	FALSE
DOC5	Porto1	FBte0000791	non-LTR	RNA	2R	979535	R	0.264	0.278	0.294	0.279	0.286	0.265	0.277667	0.271	0.281	0.01	1	4	0.962701	0.38206	FALSE
1360	1360	FBte0000559	TIR	DNA	2R	981876	R	0.006	0.023	0.007	0.02	0.023	0.018	0.0161667	0.0145	0.017	0.0025	1	4	0.167495	0.703314	FALSE
DMW1DOC	Doc	FBte0000341	non-LTR	RNA	2R	982577	F	0.147	0.151	0.121	0.195	0.211	0.123	0.158	0.149	0.1625	0.0135	1	4	0.106705	0.760305	FALSE
DOC5	Porto1	FBte0000791	non-LTR	RNA	2R	998903	F	0.805	0.863	0.716	0.821	0.765	0.839	0.8015	0.834	0.78525	-0.04875	1	4	1.18661	0.337245	FALSE
DOC5	Porto1	FBte0000791	non-LTR	RNA	2R	999489	R	1	1	1	1	1	1	1	1	1	0	1	4	NA	NA	NA
STALKER2	Stalker2	FBte0000472	LTR	RNA	2R	1004923	F	1	1	1	1	1	1	1	1	1	0	1	4	NA	NA	NA
OPUS	opus	FBte0000918	LTR	RNA	2R	1007333	F	0.027	0.011	0.026	0.016	0.019	0.032	0.0218333	0.019	0.02325	0.00425	1	4	0.423437	0.550715	FALSE
OPUS	opus	FBte0000918	LTR	RNA	2R	1008988	F	0.784	0.867	0.793	0.87	0.827	0.849	0.831667	0.8255	0.83475	0.00925	1	4	0.0543679	0.827076	FALSE
FW2	Fw2	FBte0001002	non-LTR	RNA	2R	1010688	F	0.908	0.95	1	0.89	0.966	0.955	0.944833	0.929	0.95275	0.02375	1	4	0.586804	0.486363	FALSE
DOC3	Doc3-element	FBte0001140	non-LTR	RNA	2R	1012116	F	1	1	1	1	1	1	1	1	1	0	1	4	NA	NA	NA
FW2	Fw2	FBte0001002	non-LTR	RNA	2R	1012117	R	1	1	1	1	1	1	1	1	1	0	1	4	NA	NA	NA
QBERT	accord2	FBte0001166	LTR	RNA	2R	1021599	F	0.98	1	1	1	1	1	0.996667	0.99	1	0.01	1	4	2.66667	0.177808	FALSE
GYPSY8	gypsy8	FBte0000168	LTR	RNA	2R	1027688	R	1	1	1	1	1	1	1	1	1	0	1	4	NA	NA	NA
1360	1360	FBte0000559	TIR	DNA	2R	1041476	F	0.503	0.508	0.43	0.483	0.419	0.419	0.460333	0.5055	0.43775	-0.06775	1	4	8.6394	0.0424193	FALSE
1360	1360	FBte0000559	TIR	DNA	2R	1074259	R	0.013	0.044	0.023	0.032	0.175	0.091	0.063	0.0285	0.08025	0.05175	1	4	1.08096	0.357196	FALSE
DMTNFB	FB	FBte0000288	FB	DNA	2R	1075240	F	0.629	0.604	0.592	0.688	0.673	0.67	0.642667	0.6165	0.65575	0.03925	1	4	1.4144	0.300099	FALSE
DMTNFB	FB	FBte0000288	FB	DNA	2R	1076558	R	0.418	0.519	0.413	0.428	0.429	0.447	0.442333	0.4685	0.42925	-0.03925	1	4	1.43916	0.296474	FALSE
TC1	Tc1	FBte0000927	TIR	DNA	2R	1077035	F	0.773	0.789	0.824	0.812	0.828	0.826	0.808667	0.781	0.8225	0.0415	1	4	32.2331	0.00474972	FALSE
TC1	Tc1	FBte0000927	TIR	DNA	2R	1079779	R	0.264	0.278	0.309	0.333	0.32	0.316	0.303333	0.271	0.3195	0.0485	1	4	31.869	0.00484861	FALSE
Beagle2	HMS-Beagle2	FBte0001399	LTR	RNA	2R	1081400	F	0	0	0.077	0.291	0.193	0.318	0.1465	0	0.21975	0.21975	1	4	19.398	0.011652	FALSE
1360	1360	FBte0000559	TIR	DNA	2R	1088954	F	0.585	0.697	0.705	0.706	0.628	0.68	0.666833	0.641	0.67975	0.03875	1	4	0.762701	0.431779	FALSE
1360	1360	FBte0000559	TIR	DNA	2R	1089332	R	0.779	0.918	0.91	0.944	0.955	0.852	0.893	0.8485	0.91525	0.06675	1	4	1.40342	0.30173	FALSE
1360	1360	FBte0000559	TIR	DNA	2R	1094910	F	1	0.99	0.987	1	1	1	0.996167	0.995	0.99675	0.00175	1	4	0.166738	0.70394	FALSE
DOC4	Doc4-element	FBte0001039	non-LTR	RNA	2R	1096798	FR	0.924	0.96	0.949	0.967	1	0.922	0.953667	0.942	0.9595	0.0175	1	4	0.49622	0.520016	FALSE
1360	1360	FBte0000559	TIR	DNA	2R	1106037	F	0.586	0.604	0.62	0.59	0.624	0.602	0.604333	0.595	0.609	0.014	1	4	1.13953	0.345896	FALSE
DMCR1A	Cr1a	FBte0000140	non-LTR	RNA	2R	1114202	F	0.994	0.996	0.979	0.972	0.989	0.985	0.985833	0.995	0.98125	-0.01375	1	4	9.5638	0.0364842	FALSE
RT1B	Rt1b	FBte0000603	non-LTR	RNA	2R	1117817	F	0.106	0.036	0	0.038	0.165	0.031	0.0626667	0.071	0.0585	-0.0125	1	4	0.218493	0.664519	FALSE
RT1B	Rt1b	FBte0000603	non-LTR	RNA	2R	1149965	R	0.031	0.028	0.019	0.057	0.14	0.013	0.048	0.0295	0.05725	0.02775	1	4	0.258325	0.638021	FALSE
DOC4	Doc4-element	FBte0001039	non-LTR	RNA	2R	1182647	F	1	1	1	1	1	1	1	1	1	0	1	4	NA	NA	NA
DMW1DOC	Doc	FBte0000341	non-LTR	RNA	2R	1191525	R	0	0.027	0.25	0.333	0.146	0	0.126	0.0135	0.18225	0.16875	1	4	2.05315	0.225174	FALSE
DMW1DOC	Doc	FBte0000341	non-LTR	RNA	2R	1193043	F	1	1	1	1	1	1	1	1	1	0	1	4	NA	NA	NA
STALKER4	Stalker4	FBte0000151	LTR	RNA	2R	1193044	R	1	1	1	0.975	1	0.974	0.9915	1	0.98725	-0.01275	1	4	1.33307	0.312541	FALSE
DOC3	Doc3-element	FBte0001140	non-LTR	RNA	2R	1209625	R	1	1	1	1	1	1	1	1	1	0	1	4	NA	NA	NA
DMCR1A	Cr1a	FBte0000140	non-LTR	RNA	2R	1209850	F	1	1	1	1	1	1	1	1	1	0	1	4	NA	NA	NA
DMCR1A	Cr1a	FBte0000140	non-LTR	RNA	2R	1219634	R	0.539	0.56	0.594	0.549	0.57	0.551	0.5605	0.5495	0.566	0.0165	1	4	0.94458	0.386137	FALSE
RT1B	Rt1b	FBte0000603	non-LTR	RNA	2R	1231601	F	1	1	0.857	1	1	1	0.976167	1	0.96425	-0.03575	1	4	0.444444	0.54147	FALSE
DMGYPF1A	gypsy	FBte0000021	LTR	RNA	2R	1234575	F	0.027	0.028	0.114	0.101	0.164	0.205	0.1065	0.0275	0.146	0.1185	1	4	19.317	0.0117358	FALSE
DMGYPF1A	gypsy	FBte0000021	LTR	RNA	2R	1245328	R	1	1	0.961	1	1	1	0.9935	1	0.99025	-0.00975	1	4	0.444444	0.54147	FALSE
DME487856	Max-element	FBte0000304	LTR	RNA	2R	1245513	F	1	1	1	1	0.929	1	0.988167	1	0.98225	-0.01775	1	4	0.444444	0.54147	FALSE
BAGGINS	baggins	FBte0000906	non-LTR	RNA	2R	1246856	F	0.658	0.686	0.693	0.665	0.711	0.693	0.684333	0.672	0.6905	0.0185	1	4	1.23851	0.328127	FALSE
BAGGINS	baggins	FBte0000906	non-LTR	RNA	2R	1247244	R	0.504	0.556	0.57	0.509	0.492	0.55	0.530167	0.53	0.53025	0.00025	1	4	7.37143e-05	0.993561	FALSE
GYPSY4	gypsy4	FBte0000688	LTR	RNA	2R	1248215	F	0.989	0.994	0.992	0.995	1	0.995	0.994167	0.9915	0.9955	0.004	1	4	1.18378	0.337755	FALSE
GYPSY4	gypsy4	FBte0000688	LTR	RNA	2R	1264083	R	0.451	0.439	0.423	0.45	0.57	0.431	0.460667	0.445	0.4685	0.0235	1	4	0.206486	0.673102	FALSE
1360	1360	FBte0000559	TIR	DNA	2R	1266616	F	0.748	0.786	0.777	0.782	0.818	0.792	0.783833	0.767	0.79225	0.02525	1	4	1.92242	0.237863	FALSE
1360	1360	FBte0000559	TIR	DNA	2R	1268647	R	1	1	1	1	1	0.972	0.995333	1	0.993	-0.007	1	4	0.444444	0.54147	FALSE
G4_DM	G4	FBte0000290	non-LTR	RNA	2R	1269257	F	0.884	1	0.886	0.912	0.97	0.892	0.924	0.942	0.915	-0.027	1	4	0.89158	0.398514	FALSE
DMCR1A	Cr1a	FBte0000140	non-LTR	RNA	2R	1277973	F	0.825	0.848	0.927	0.912	0.895	0.865	0.878667	0.8365	0.89975	0.06325	1	4	7.82561	0.0489397	FALSE
DME278684	Rt1a	FBte0000457	non-LTR	RNA	2R	1278871	F	0.395	0.407	0.45	0.324	0.422	0.398	0.399333	0.401	0.3985	-0.0025	1	4	0.00538229	0.945039	FALSE
TC1	Tc1	FBte0000927	TIR	DNA	2R	1306049	R	1	1	1	1	1	1	1	1	1	0	1	4	NA	NA	NA
DMCR1A	Cr1a	FBte0000140	non-LTR	RNA	2R	1307951	F	1	1	1	1	1	1	1	1	1	0	1	4	NA	NA	NA
TC1	Tc1	FBte0000927	TIR	DNA	2R	1309932	R	1	1	1	0.927	1	1	0.987833	1	0.98175	-0.01825	1	4	0.444444	0.54147	FALSE
DMIS297	297	FBte0000675	LTR	RNA	2R	1316497	F	0.066	0.058	0.058	0.103	0.019	0.068	0.062	0.062	0.062	0	1	4	0.0208294	0.892224	FALSE
DIVER2	diver2	FBte0001178	LTR	RNA	2R	1317674	R	0.079	0.246	0.292	0.27	0.188	0.246	0.220167	0.1625	0.249	0.0865	1	4	2.11887	0.219198	FALSE
DIVER2	diver2	FBte0001178	LTR	RNA	2R	1322790	R	0.314	0.311	0.505	0.433	0.307	0.351	0.370167	0.3125	0.399	0.0865	1	4	1.74716	0.256761	FALSE
DMIS297	297	FBte0000675	LTR	RNA	2R	1329995	F	0.15	0.014	0	0.051	0.029	0.134	0.063	0.082	0.0535	-0.0285	1	4	0.201424	0.676814	FALSE
1360	1360	FBte0000559	TIR	DNA	2R	1337447	FR	0.305	0.339	0.216	0.315	0.349	0.368	0.315333	0.322	0.312	-0.01	1	4	0.0472983	0.838476	FALSE
DMTNFB	FB	FBte0000288	FB	DNA	2R	1343028	F	0.297	0.483	0.412	0.444	0.431	0.397	0.410667	0.39	0.421	0.031	1	4	0.305355	0.609969	FALSE
DMTNFB	FB	FBte0000288	FB	DNA	2R	1343581	R	0.049	0.056	0.039	0.046	0.062	0.069	0.0535	0.0525	0.054	0.0015	1	4	0.00738539	0.935645	FALSE
DMIFACA	I-element	FBte0000133	non-LTR	RNA	2R	1345711	F	1	0.953	0.967	0.96	1	0.988	0.978	0.9765	0.97875	0.00225	1	4	0.0219507	0.889387	FALSE
DMIFACA	I-element	FBte0000133	non-LTR	RNA	2R	1346064	R	0.22	0.238	0.092	0.266	0.222	0.204	0.207	0.229	0.196	-0.033	1	4	0.376345	0.572735	FALSE
DMCR1A	Cr1a	FBte0000140	non-LTR	RNA	2R	1353372	FR	0.709	0.698	0.653	0.714	0.772	0.718	0.710667	0.7035	0.71425	0.01075	1	4	0.0999738	0.767673	FALSE
DMIS297	297	FBte0000675	LTR	RNA	2R	1365204	R	0.026	0.058	0.05	0.072	0.054	0.077	0.0561667	0.042	0.06325	0.02125	1	4	2.46723	0.191335	FALSE
AF222049	Transpac	FBte0001377	LTR	RNA	2R	1365811	FR	0	0.451	0	0	0	0	0.0751667	0.2255	0	-0.2255	1	4	2.66667	0.177808	FALSE
INE1	INE-1	FBte0000312	TIR	DNA	2R	1366530	F	0.017	0.014	0.04	0.026	0.004	0.026	0.0211667	0.0155	0.024	0.0085	1	4	0.256625	0.639096	FALSE
GTWIN	gtwin	FBte0001062	LTR	RNA	2R	1395948	F	0.539	0.553	0.537	0.534	0.603	0.506	0.545333	0.546	0.545	-0.001	1	4	0.000766442	0.97924	FALSE
GTWIN	gtwin	FBte0001062	LTR	RNA	2R	1396297	R	0.966	0.971	0.967	0.944	1	1	0.974667	0.9685	0.97775	0.00925	1	4	0.614506	0.476914	FALSE
1360	1360	FBte0000559	TIR	DNA	2R	1396506	F	1	1	1	1	1	1	1	1	1	0	1	4	NA	NA	NA
1360	1360	FBte0000559	TIR	DNA	2R	1397010	R	1	1	1	1	1	1	1	1	1	0	1	4	NA	NA	NA
1360	1360	FBte0000559	TIR	DNA	2R	1405533	F	0.968	0.984	0.97	0.957	0.965	0.946	0.965	0.976	0.9595	-0.0165	1	4	3.54296	0.132931	FALSE
INVADER2	invader2	FBte0001084	LTR	RNA	2R	1408437	FR	0.558	0.685	0.561	0.601	0.634	0.61	0.608167	0.6215	0.6015	-0.02	1	4	0.213462	0.668078	FALSE
1360	1360	FBte0000559	TIR	DNA	2R	1410906	R	0.701	0.786	0.684	0.712	0.727	0.68	0.715	0.7435	0.70075	-0.04275	1	4	1.93254	0.23684	FALSE
DOC5	Porto1	FBte0000791	non-LTR	RNA	2R	1411963	F	0.327	0.321	0.408	0.318	0.44	0.383	0.366167	0.324	0.38725	0.06325	1	4	2.66134	0.178149	FALSE
INE1	INE-1	FBte0000312	TIR	DNA	2R	1422817	R	0.039	0.022	0	0.026	0.017	0.025	0.0215	0.0305	0.017	-0.0135	1	4	1.05297	0.362823	FALSE
1360	1360	FBte0000559	TIR	DNA	2R	1423614	F	0.967	0.959	0.881	0.923	0.933	0.939	0.933667	0.963	0.919	-0.044	1	4	7.03638	0.0568263	FALSE
DMCR1A	Cr1a	FBte0000140	non-LTR	RNA	2R	1425200	R	0.904	0.922	0.956	0.973	0.954	0.928	0.9395	0.913	0.95275	0.03975	1	4	5.89991	0.0720609	FALSE
G2	G2	FBte0000800	non-LTR	RNA	2R	1440824	R	0.177	0.031	0.031	0.133	0.21	0.165	0.1245	0.104	0.13475	0.03075	1	4	0.196787	0.680265	FALSE
DM_ROO	roo	FBte0000100	LTR	RNA	2R	1444211	FR	0	0.373	0	0	0	0	0.0621667	0.1865	0	-0.1865	1	4	2.66667	0.177808	FALSE
STALKER4	Stalker4	FBte0000151	LTR	RNA	2R	1452309	F	0.459	0.48	0.48	0.459	0.527	0.448	0.4755	0.4695	0.4785	0.009	1	4	0.110724	0.75603	FALSE
INE1	INE-1	FBte0000312	TIR	DNA	2R	1460768	R	0.124	0.212	0.165	0.053	0.072	0.16	0.131	0.168	0.1125	-0.0555	1	4	1.14008	0.345793	FALSE
TRANSIB2	transib2	FBte0000885	TIR	DNA	2R	1460901	F	0.729	0.803	0.788	0.751	0.765	0.683	0.753167	0.766	0.74675	-0.01925	1	4	0.232085	0.655154	FALSE
TRANSIB2	transib2	FBte0000885	TIR	DNA	2R	1461435	R	0.186	0.176	0.21	0.192	0.233	0.215	0.202	0.181	0.2125	0.0315	1	4	6.0988	0.0689782	FALSE
DMTRDNA	hopper	FBte0000670	TIR	DNA	2R	1463290	F	0.469	0.494	0.515	0.62	0.631	0.491	0.536667	0.4815	0.56425	0.08275	1	4	2.31976	0.202407	FALSE
DMTRDNA	hopper	FBte0000670	TIR	DNA	2R	1464150	R	1	1	1	1	1	1	1	1	1	0	1	4	NA	NA	NA
DMCR1A	Cr1a	FBte0000140	non-LTR	RNA	2R	1464362	F	0.964	1	1	1	1	1	0.994	0.982	1	0.018	1	4	2.66667	0.177808	FALSE
Tinker	diver	FBte0000001	LTR	RNA	2R	1465282	F	1	1	1	1	1	1	1	1	1	0	1	4	NA	NA	NA
INVADER3	invader3	FBte0000619	LTR	RNA	2R	1477900	R	0.299	0.275	0.319	0.406	0.381	0.388	0.344667	0.287	0.3735	0.0865	1	4	8.95378	0.0402471	FALSE
GYPSY6	gypsy6	FBte0001175	LTR	RNA	2R	1485591	R	0.912	0.847	0.871	0.889	0.699	0.835	0.842167	0.8795	0.8235	-0.056	1	4	0.750366	0.435228	FALSE
OPUS	opus	FBte0000918	LTR	RNA	2R	1486975	FR	0	0	0.54	0.22	0	0	0.126667	0	0.19	0.19	1	4	1.17806	0.338789	FALSE
DM_ROO	roo	FBte0000100	LTR	RNA	2R	1488667	F	0.572	0	0	0	0	0	0.0953333	0.286	0	-0.286	1	4	2.66667	0.177808	FALSE
1360	1360	FBte0000559	TIR	DNA	2R	1511780	F	0.72	0.681	0.764	0.698	0.769	0.73	0.727	0.7005	0.74025	0.03975	1	4	2.0768	0.222994	FALSE
1360	1360	FBte0000559	TIR	DNA	2R	1512957	R	0.636	0.65	0.68	0.647	0.65	0.624	0.647833	0.643	0.65025	0.00725	1	4	0.170556	0.700797	FALSE
DMTNFB	FB	FBte0000288	FB	DNA	2R	1523090	R	0.118	0.204	0.189	0.188	0.186	0.172	0.176167	0.161	0.18375	0.02275	1	4	0.812639	0.418313	FALSE
DM33463	S-element	FBte0001005	TIR	DNA	2R	1523586	F	0.907	0.887	0.848	0.903	0.875	0.89	0.885	0.897	0.879	-0.018	1	4	0.936147	0.388061	FALSE
DM33463	S-element	FBte0001005	TIR	DNA	2R	1526285	R	0.02	0.035	0.031	0.051	0.059	0.062	0.043	0.0275	0.05075	0.02325	1	4	4.31663	0.106305	FALSE
PPI251	P-element	FBte0000037	TIR	DNA	2R	1527207	R	0.066	0	0	0	0	0	0.011	0.033	0	-0.033	1	4	2.66667	0.177808	FALSE
DM33463	S-element	FBte0001005	TIR	DNA	2R	1527417	F	0.463	0.406	0.366	0.436	0.336	0.473	0.413333	0.4345	0.40275	-0.03175	1	4	0.406178	0.558568	FALSE
DM33463	S-element	FBte0001005	TIR	DNA	2R	1530051	R	0.102	0.079	0.079	0.108	0.1	0.108	0.096	0.0905	0.09875	0.00825	1	4	0.427959	0.548696	FALSE
STALKER4	Stalker4	FBte0000151	LTR	RNA	2R	1531675	R	1	0.984	1	1	0.971	1	0.9925	0.992	0.99275	0.00075	1	4	0.0756704	0.796877	FALSE
1360	1360	FBte0000559	TIR	DNA	2R	1531881	F	1	1	1	1	0.982	0.985	0.9945	1	0.99175	-0.00825	1	4	1.32776	0.313383	FALSE
1360	1360	FBte0000559	TIR	DNA	2R	1532991	R	1	1	1	1	0.984	0.98	0.994	1	0.991	-0.009	1	4	1.325	0.313822	FALSE
STALKER	Stalker	FBte0001066	LTR	RNA	2R	1533706	F	0.942	0.948	0.962	0.991	0.937	0.979	0.959833	0.945	0.96725	0.02225	1	4	1.56527	0.279076	FALSE
TC1-2	Tc1-2	FBte0000838	TIR	DNA	2R	1578407	F	0.712	0.699	0.725	0.733	0.742	0.723	0.722333	0.7055	0.73075	0.02525	1	4	10.8256	0.0302089	FALSE
TC1-2	Tc1-2	FBte0000838	TIR	DNA	2R	1579557	R	0.421	0.49	0.372	0.442	0.486	0.483	0.449	0.4555	0.44575	-0.00975	1	4	0.0479254	0.83743	FALSE
BAGGINS	baggins	FBte0000906	non-LTR	RNA	2R	1579841	F	0.188	0.167	0.152	0.202	0.19	0.188	0.181167	0.1775	0.183	0.0055	1	4	0.088056	0.781434	FALSE
DM33463	S-element	FBte0001005	TIR	DNA	2R	1590211	R	0.311	0.341	0.324	0.34	0.288	0.347	0.325167	0.326	0.32475	-0.00125	1	4	0.00395647	0.952863	FALSE
DM33463	S-element	FBte0001005	TIR	DNA	2R	1592388	F	0.102	0.045	0.045	0.235	0.291	0.073	0.131833	0.0735	0.161	0.0875	1	4	0.813528	0.41808	FALSE
DMTNFB	FB	FBte0000288	FB	DNA	2R	1593343	R	0.12	0.087	0.128	0.184	0.108	0.067	0.115667	0.1035	0.12175	0.01825	1	4	0.179333	0.693726	FALSE
INE1	INE-1	FBte0000312	TIR	DNA	2R	1595905	R	0.105	0.133	0.096	0.074	0.151	0.126	0.114167	0.119	0.11175	-0.00725	1	4	0.100304	0.767306	FALSE
JUAN	Juan	FBte0000982	non-LTR	RNA	2R	1596348	F	0	0.283	0	0	0	0	0.0471667	0.1415	0	-0.1415	1	4	2.66667	0.177808	FALSE
1360	1360	FBte0000559	TIR	DNA	2R	1597839	F	0.815	0.817	0.841	0.831	0.831	0.823	0.826333	0.816	0.8315	0.0155	1	4	7.51868	0.0517977	FALSE
GYPSY8	gypsy8	FBte0000168	LTR	RNA	2R	1599714	R	0.078	0.097	0.093	0.096	0.131	0.102	0.0995	0.0875	0.1055	0.018	1	4	1.70838	0.26127	FALSE
DMCR1A	Cr1a	FBte0000140	non-LTR	RNA	2R	1600628	R	0.068	0.08	0.099	0.074	0.048	0.126	0.0825	0.074	0.08675	0.01275	1	4	0.179186	0.693842	FALSE
FW2	Fw2	FBte0001002	non-LTR	RNA	2R	1601286	F	0.64	0.638	0.692	0.674	0.659	0.62	0.653833	0.639	0.66125	0.02225	1	4	0.950803	0.384729	FALSE
FW2	Fw2	FBte0001002	non-LTR	RNA	2R	1603659	R	0.553	0.848	0.865	0.755	0.909	0.597	0.7545	0.7005	0.7815	0.081	1	4	0.338287	0.592022	FALSE
DIVER2	diver2	FBte0001178	LTR	RNA	2R	1618786	F	1	1	0.987	1	1	1	0.997833	1	0.99675	-0.00325	1	4	0.444444	0.54147	FALSE
DIVER2	diver2	FBte0001178	LTR	RNA	2R	1620872	FR	0.945	0.976	0.97	0.968	0.962	0.957	0.963	0.9605	0.96425	0.00375	1	4	0.0537158	0.828093	FALSE
1360	1360	FBte0000559	TIR	DNA	2R	1632821	F	1	1	1	1	1	1	1	1	1	0	1	4	NA	NA	NA
1360	1360	FBte0000559	TIR	DNA	2R	1633560	R	0.804	0.917	0.878	0.813	0.929	0.847	0.864667	0.8605	0.86675	0.00625	1	4	0.00733498	0.935865	FALSE
DMIFACA	I-element	FBte0000133	non-LTR	RNA	2R	1638017	R	0.497	0.489	0.477	0.469	0.505	0.506	0.4905	0.493	0.48925	-0.00375	1	4	0.0670904	0.808405	FALSE
DMTRDNA	hopper	FBte0000670	TIR	DNA	2R	1638944	F	1	1	1	1	1	1	1	1	1	0	1	4	NA	NA	NA
DMIFACA	I-element	FBte0000133	non-LTR	RNA	2R	1640526	F	1	1	0.974	1	1	1	0.995667	1	0.9935	-0.0065	1	4	0.444444	0.54147	FALSE
DM33463	S-element	FBte0001005	TIR	DNA	2R	1646070	R	0.014	0.136	0.087	0.11	0.019	0.057	0.0705	0.075	0.06825	-0.00675	1	4	0.00348095	0.955782	FALSE
INE1	INE-1	FBte0000312	TIR	DNA	2R	1649120	FR	0.241	0.226	0.264	0.25	0.172	0.16	0.218833	0.2335	0.2115	-0.022	1	4	0.338404	0.59196	FALSE
TC1-2	Tc1-2	FBte0000838	TIR	DNA	2R	1650737	F	0.738	0.703	0.714	0.809	0.825	0.707	0.749333	0.7205	0.76375	0.04325	1	4	0.846297	0.40966	FALSE
TC1-2	Tc1-2	FBte0000838	TIR	DNA	2R	1652341	R	1	1	1	1	1	1	1	1	1	0	1	4	NA	NA	NA
JOCKEY2	jockey2	FBte0001092	non-LTR	RNA	2R	1653281	F	0.605	0.614	0.681	0.639	0.611	0.615	0.6275	0.6095	0.6365	0.027	1	4	1.22501	0.330459	FALSE
JOCKEY2	jockey2	FBte0001092	non-LTR	RNA	2R	1653736	R	0.434	0.46	0.451	0.429	0.475	0.409	0.443	0.447	0.441	-0.006	1	4	0.0706352	0.80355	FALSE
BAGGINS	baggins	FBte0000906	non-LTR	RNA	2R	1659265	F	0.185	0.133	0.193	0.172	0.233	0.153	0.178167	0.159	0.18775	0.02875	1	4	0.938486	0.387526	FALSE
INVADER2	invader2	FBte0001084	LTR	RNA	2R	1682929	R	0.764	0.615	0.822	0.695	0.669	0.666	0.705167	0.6895	0.713	0.0235	1	4	0.10137	0.766122	FALSE
DMW1DOC	Doc	FBte0000341	non-LTR	RNA	2R	1684694	R	0.05	0.039	0.029	0.033	0.07	0.028	0.0415	0.0445	0.04	-0.0045	1	4	0.16363	0.706533	FALSE
DME010298	GATE	FBte0000359	LTR	RNA	2R	1686090	F	0.461	0.432	0.495	0.41	0.423	0.444	0.444167	0.4465	0.443	-0.0035	1	4	0.0148533	0.908876	FALSE
DMIS176	17.6	FBte0000109	LTR	RNA	2R	1707480	R	0	0	0	0.074	0.015	0.036	0.0208333	0	0.03125	0.03125	1	4	2.84759	0.166785	FALSE
DMIS176	17.6	FBte0000109	LTR	RNA	2R	1708651	F	0.087	0.104	0.188	0.174	0.193	0.093	0.139833	0.0955	0.162	0.0665	1	4	3.49878	0.134753	FALSE
INE1	INE-1	FBte0000312	TIR	DNA	2R	1726440	R	0	0.059	0.077	0.077	0.045	0.072	0.055	0.0295	0.06775	0.03825	1	4	3.11047	0.152565	FALSE
INE1	INE-1	FBte0000312	TIR	DNA	2R	1729197	R	0	0.009	0.023	0.01	0.015	0.008	0.0108333	0.0045	0.014	0.0095	1	4	3.68764	0.127224	FALSE
BAGGINS	baggins	FBte0000906	non-LTR	RNA	2R	1734026	F	0.525	0.587	0.626	0.598	0.663	0.655	0.609	0.556	0.6355	0.0795	1	4	7.35381	0.0534382	FALSE
BAGGINS	baggins	FBte0000906	non-LTR	RNA	2R	1735209	R	0.681	0.629	0.626	0.625	0.712	0.644	0.652833	0.655	0.65175	-0.00325	1	4	0.00736249	0.935745	FALSE
DMTHB1	HB	FBte0000414	TIR	DNA	2R	1735493	F	0.038	0.108	0.019	0.068	0.103	0.091	0.0711667	0.073	0.07025	-0.00275	1	4	0.00773765	0.934133	FALSE
DMTHB1	HB	FBte0000414	TIR	DNA	2R	1736280	R	0.583	0.642	0.581	0.471	0.649	0.527	0.5755	0.6125	0.557	-0.0555	1	4	0.853184	0.407929	FALSE
INE1	INE-1	FBte0000312	TIR	DNA	2R	1738194	F	0.483	0.384	0.409	0.617	0.492	0.555	0.49	0.4335	0.51825	0.08475	1	4	1.33987	0.311468	FALSE
DMLINEJA	jockey	FBte0000088	non-LTR	RNA	2R	1740326	R	0.256	0.374	0.262	0.332	0.273	0.323	0.303333	0.315	0.2975	-0.0175	1	4	0.135117	0.731808	FALSE
DIVER2	diver2	FBte0001178	LTR	RNA	2R	1740490	F	0.144	0.329	0.192	0.161	0.143	0.212	0.196833	0.2365	0.177	-0.0595	1	4	0.808262	0.419463	FALSE
DIVER2	diver2	FBte0001178	LTR	RNA	2R	1744073	R	1	1	1	1	1	1	1	1	1	0	1	4	NA	NA	NA
DIVER2	diver2	FBte0001178	LTR	RNA	2R	1744273	F	1	1	1	1	0.981	1	0.996833	1	0.99525	-0.00475	1	4	0.444444	0.54147	FALSE
1360	1360	FBte0000559	TIR	DNA	2R	1745498	R	0.963	0.976	1	0.936	1	0.949	0.970667	0.9695	0.97125	0.00175	1	4	0.257824	0.638338	FALSE
INE1	INE-1	FBte0000312	TIR	DNA	2R	1758489	R	0.075	0.082	0.015	0.028	0.018	0	0.0363333	0.0785	0.01525	-0.06325	1	4	10.3284	0.032472	FALSE
JOCKEY2	jockey2	FBte0001092	non-LTR	RNA	2R	1758994	F	0.858	0.842	0.835	0.813	0.829	0.802	0.829833	0.85	0.81975	-0.03025	1	4	6.31712	0.065819	FALSE
JOCKEY2	jockey2	FBte0001092	non-LTR	RNA	2R	1760755	R	0.792	0.964	0.899	0.974	0.974	1	0.933833	0.878	0.96175	0.08375	1	4	1.67874	0.264803	FALSE
JOCKEY2	jockey2	FBte0001092	non-LTR	RNA	2R	1761045	F	0.969	0.975	0.92	0.785	0.912	0.9	0.910167	0.972	0.87925	-0.09275	1	4	6.97546	0.0575136	FALSE
RT1B	Rt1b	FBte0000603	non-LTR	RNA	2R	1763115	R	0.145	0.081	0.091	0.084	0.151	0.114	0.111	0.113	0.11	-0.003	1	4	0.00589216	0.9425	FALSE
INE1	INE-1	FBte0000312	TIR	DNA	2R	1765095	R	0.061	0.09	0	0.048	0.063	0.056	0.053	0.0755	0.04175	-0.03375	1	4	1.16922	0.340396	FALSE
DMU89994	Burdock	FBte0000739	LTR	RNA	2R	1765582	F	0.342	0.382	0.367	0.372	0.399	0.347	0.368167	0.362	0.37125	0.00925	1	4	0.211287	0.669633	FALSE
DMU89994	Burdock	FBte0000739	LTR	RNA	2R	1770781	R	0.158	0.242	0.259	0.223	0.284	0.227	0.232167	0.2	0.24825	0.04825	1	4	2.13331	0.217918	FALSE
F	F-element	FBte0000005	non-LTR	RNA	2R	1772752	F	1	1	1	1	0.947	1	0.991167	1	0.98675	-0.01325	1	4	0.444444	0.54147	FALSE
ROOA_LTR	rooA	FBte0000765	LTR	RNA	2R	1776235	F	0.69	0.708	0.639	0.65	0.613	0.583	0.647167	0.699	0.62125	-0.07775	1	4	11.8836	0.0261196	FALSE
ROOA_LTR	rooA	FBte0000765	LTR	RNA	2R	1776664	R	0.403	0.462	0.43	0.465	0.493	0.432	0.4475	0.4325	0.455	0.0225	1	4	0.612109	0.477718	FALSE
MARINER2	mariner2	FBte0001033	TIR	DNA	2R	1777401	F	1	0.954	1	1	1	1	0.992333	0.977	1	0.023	1	4	2.66667	0.177808	FALSE
MARINER2	mariner2	FBte0001033	TIR	DNA	2R	1778071	R	0.463	0.476	0.469	0.45	0.525	0.498	0.480167	0.4695	0.4855	0.016	1	4	0.40854	0.557479	FALSE
1360	1360	FBte0000559	TIR	DNA	2R	1780524	R	0.702	0.656	0.606	0.373	0.305	0.999	0.606833	0.679	0.57075	-0.10825	1	4	0.0238412	0.884767	FALSE
DMCR1A	Cr1a	FBte0000140	non-LTR	RNA	2R	1805573	R	1	1	1	1	1	1	1	1	1	0	1	4	NA	NA	NA
QUASIMODO	Quasimodo	FBte0000640	LTR	RNA	2R	1805742	F	0.981	1	1	0.991	1	1	0.995333	0.9905	0.99775	0.00725	1	4	0.672754	0.458156	FALSE
1360	1360	FBte0000559	TIR	DNA	2R	1844945	R	0.079	0.179	0.225	0.129	0.091	0.165	0.144667	0.129	0.1525	0.0235	1	4	0.222705	0.661579	FALSE
BAGGINS	baggins	FBte0000906	non-LTR	RNA	2R	1858846	R	0.986	0.985	1	1	0.981	1	0.992	0.9855	0.99525	0.00975	1	4	2.75655	0.172194	FALSE
DIVER2	diver2	FBte0001178	LTR	RNA	2R	1859032	F	1	1	1	1	1	1	1	1	1	0	1	4	NA	NA	NA
DIVER2	diver2	FBte0001178	LTR	RNA	2R	1859370	R	0.773	0.849	0.853	0.858	0.888	0.855	0.846	0.811	0.8635	0.0525	1	4	3.96538	0.117273	FALSE
INE1	INE-1	FBte0000312	TIR	DNA	2R	1861125	R	0.088	0.257	0.141	0.116	0.171	0.153	0.154333	0.1725	0.14525	-0.02725	1	4	0.123068	0.743427	FALSE
QBERT	accord2	FBte0001166	LTR	RNA	2R	1863361	F	0.994	0.991	0.992	0.992	0.981	0.988	0.989667	0.9925	0.98825	-0.00425	1	4	1.28543	0.320235	FALSE
QBERT	accord2	FBte0001166	LTR	RNA	2R	1865232	R	1	1	1	1	1	0.998	0.999667	1	0.9995	-0.0005	1	4	0.444444	0.54147	FALSE
DMCR1A	Cr1a	FBte0000140	non-LTR	RNA	2R	1868892	F	0.419	0.467	0.49	0.381	0.455	0.429	0.440167	0.443	0.43875	-0.00425	1	4	0.0136799	0.912528	FALSE
DMCR1A	Cr1a	FBte0000140	non-LTR	RNA	2R	1873752	F	1	1	1	1	1	1	1	1	1	0	1	4	NA	NA	NA
DMCR1A	Cr1a	FBte0000140	non-LTR	RNA	2R	1874728	R	0.261	0.246	0.213	0.359	0.37	0.248	0.282833	0.2535	0.2975	0.044	1	4	0.509221	0.514902	FALSE
OPUS	opus	FBte0000918	LTR	RNA	2R	1875297	FR	0	0	0.443	0.088	0	0	0.0885	0	0.13275	0.13275	1	4	0.991887	0.37565	FALSE
GTWIN	gtwin	FBte0001062	LTR	RNA	2R	1879490	R	0.064	0.115	0.041	0.096	0.088	0.034	0.073	0.0895	0.06475	-0.02475	1	4	0.75915	0.432767	FALSE
1360	1360	FBte0000559	TIR	DNA	2R	1880521	R	0.291	0.326	0.341	0.359	0.286	0.327	0.321667	0.3085	0.32825	0.01975	1	4	0.582646	0.487813	FALSE
1360	1360	FBte0000559	TIR	DNA	2R	1891182	R	0.492	0.558	0.513	0.51	0.562	0.514	0.524833	0.525	0.52475	-0.00025	1	4	9.88863e-05	0.992542	FALSE
INE1	INE-1	FBte0000312	TIR	DNA	2R	1892049	R	0.489	0.614	0.552	0.686	0.718	0.608	0.611167	0.5515	0.641	0.0895	1	4	1.71708	0.260247	FALSE
F	F-element	FBte0000005	non-LTR	RNA	2R	1907162	F	0.789	0.859	0.831	0.921	0.796	0.816	0.835333	0.824	0.841	0.017	1	4	0.14648	0.721391	FALSE
1360	1360	FBte0000559	TIR	DNA	2R	1921706	F	0.621	0.273	0.659	0.438	0.412	0.471	0.479	0.447	0.495	0.048	1	4	0.141827	0.725597	FALSE
1360	1360	FBte0000559	TIR	DNA	2R	1922220	R	0.153	0.121	0.148	0.178	0.13	0.164	0.149	0.137	0.155	0.018	1	4	0.970965	0.380225	FALSE
DMCR1A	Cr1a	FBte0000140	non-LTR	RNA	2R	1928638	F	0.701	0.785	0.872	0.774	0.848	0.789	0.794833	0.743	0.82075	0.07775	1	4	3.03594	0.1564	FALSE
DMCR1A	Cr1a	FBte0000140	non-LTR	RNA	2R	1931018	F	0.563	0.231	0.311	0.442	0.356	0.37	0.378833	0.397	0.36975	-0.02725	1	4	0.0368419	0.857137	FALSE
DMIS297	297	FBte0000675	LTR	RNA	2R	1950015	F	0.815	0.863	0.932	0.794	0.892	0.844	0.856667	0.839	0.8655	0.0265	1	4	0.375684	0.573058	FALSE
GYPSY10	gypsy10	FBte0000351	LTR	RNA	2R	1953824	R	0.272	0.115	0.152	0	0.132	0.156	0.137833	0.1935	0.11	-0.0835	1	4	0.908555	0.394475	FALSE
INVADER2	invader2	FBte0001084	LTR	RNA	2R	1955825	FR	1	0.778	0.923	1	0.649	0.985	0.889167	0.889	0.88925	0.00025	1	4	0.00310096	0.958262	FALSE
DMCR1A	Cr1a	FBte0000140	non-LTR	RNA	2R	1967425	R	0.768	0.739	1	1	1	1	0.917833	0.7535	1	0.2465	1	4	2539.98	9.27578e-07	TRUE
DMCR1A	Cr1a	FBte0000140	non-LTR	RNA	2R	1981931	R	0.312	0.283	0.116	0.266	0.318	0.335	0.271667	0.2975	0.25875	-0.03875	1	4	0.292176	0.617522	FALSE
INE1	INE-1	FBte0000312	TIR	DNA	2R	1986108	FR	0.195	0.167	0.178	0.221	0.152	0.238	0.191833	0.181	0.19725	0.01625	1	4	0.252049	0.642013	FALSE
DME9736	Idefix	FBte0000104	LTR	RNA	2R	1994560	R	0.3	0.297	0.357	0.372	0.296	0.344	0.327667	0.2985	0.34225	0.04375	1	4	3.14888	0.150645	FALSE
INE1	INE-1	FBte0000312	TIR	DNA	2R	1996485	F	0.422	0.5	0.481	0.339	0.416	0.395	0.4255	0.461	0.40775	-0.05325	1	4	1.13114	0.347476	FALSE
DOC5	Porto1	FBte0000791	non-LTR	RNA	2R	1998355	R	0.007	0.01	0.018	0.024	0.045	0.006	0.0183333	0.0085	0.02325	0.01475	1	4	1.57804	0.277408	FALSE
INVADER5	invader5	FBte0000188	LTR	RNA	2R	1998577	F	0.263	0.245	0.25	0.27	0.252	0.222	0.250333	0.254	0.2485	-0.0055	1	4	0.12497	0.741551	FALSE
INVADER5	invader5	FBte0000188	LTR	RNA	2R	2009145	R	0.546	0.59	0.523	0.548	0.565	0.568	0.556667	0.568	0.551	-0.017	1	4	0.689869	0.452909	FALSE
DMIFACA	I-element	FBte0000133	non-LTR	RNA	2R	2011003	FR	0.96	0.986	0.991	0.978	0.977	0.98	0.978667	0.973	0.9815	0.0085	1	4	0.62237	0.474297	FALSE
DMCR1A	Cr1a	FBte0000140	non-LTR	RNA	2R	2013800	R	1	1	1	1	1	1	1	1	1	0	1	4	NA	NA	NA
ROOA_LTR	rooA	FBte0000765	LTR	RNA	2R	2017124	F	0.231	0.248	0.225	0.244	0.275	0.21	0.238833	0.2395	0.2385	-0.001	1	4	0.00400155	0.952596	FALSE
IVK	Ivk	FBte0000608	non-LTR	RNA	2R	2035622	F	0.964	0.824	0.75	1	0.87	0.871	0.879833	0.894	0.87275	-0.02125	1	4	0.000279561	0.987461	FALSE
TC3	Tc3	FBte0000044	TIR	DNA	2R	2048905	R	0.277	0.277	0.285	0.326	0.191	0.25	0.267667	0.277	0.263	-0.014	1	4	0.126329	0.74022	FALSE
INE1	INE-1	FBte0000312	TIR	DNA	2R	2049704	F	0.585	0.578	0.669	0.667	0.723	0.693	0.6525	0.5815	0.688	0.1065	1	4	26.9041	0.00657496	FALSE
DMW1DOC	Doc	FBte0000341	non-LTR	RNA	2R	2050318	R	0	0	0.432	0.056	0	0	0.0813333	0	0.122	0.122	1	4	0.888605	0.39923	FALSE
DMTRDNA	hopper	FBte0000670	TIR	DNA	2R	2050603	F	0.994	0.996	1	0.999	0.997	0.997	0.997167	0.995	0.99825	0.00325	1	4	3.09811	0.153191	FALSE
DMTRDNA	hopper	FBte0000670	TIR	DNA	2R	2050995	R	0.799	0.943	0.844	0.894	1	0.925	0.900833	0.871	0.91575	0.04475	1	4	0.440293	0.54327	FALSE
DMCR1A	Cr1a	FBte0000140	non-LTR	RNA	2R	2051299	F	0.895	0.82	0.929	1	1	1	0.940667	0.8575	0.98225	0.12475	1	4	8.85185	0.0409326	FALSE
DMCR1A	Cr1a	FBte0000140	non-LTR	RNA	2R	2056075	R	0.243	0.241	0.239	0.169	0.333	0.231	0.242667	0.242	0.243	0.001	1	4	0.000710733	0.980008	FALSE
412	412	FBte0000007	LTR	RNA	2R	2057398	F	1	1	1	1	1	1	1	1	1	0	1	4	NA	NA	NA
BS3	BS3	FBte0000420	non-LTR	RNA	2R	2075247	F	0.728	0.63	0.555	0.618	0.616	0.705	0.642	0.679	0.6235	-0.0555	1	4	1.01657	0.370373	FALSE
ROXELEMENT	X-element	FBte0001160	non-LTR	RNA	2R	2077249	FR	0.384	0.318	0.33	0.36	0.367	0.423	0.363667	0.351	0.37	0.019	1	4	0.291528	0.617899	FALSE
DOC3	Doc3-element	FBte0001140	non-LTR	RNA	2R	2078361	F	0.337	0.436	0.316	0.412	0.4	0.492	0.398833	0.3865	0.405	0.0185	1	4	0.086655	0.783118	FALSE
G5_DM	G5	FBte0001128	non-LTR	RNA	2R	2082609	R	1	0.944	1	1	1	1	0.990667	0.972	1	0.028	1	4	2.66667	0.177808	FALSE
DOC3	Doc3-element	FBte0001140	non-LTR	RNA	2R	2082790	F	1	1	1	1	1	1	1	1	1	0	1	4	NA	NA	NA
DMIFACA	I-element	FBte0000133	non-LTR	RNA	2R	2083340	F	0.984	1	0.993	1	0.976	1	0.992167	0.992	0.99225	0.00025	1	4	0.00275338	0.960668	FALSE
DOC3	Doc3-element	FBte0001140	non-LTR	RNA	2R	2083341	R	1	0.992	0.997	1	0.997	1	0.997667	0.996	0.9985	0.0025	1	4	0.22973	0.656751	FALSE
DOC3	Doc3-element	FBte0001140	non-LTR	RNA	2R	2092828	R	0.494	0.488	0.509	0.461	0.486	0.446	0.480667	0.491	0.4755	-0.0155	1	4	0.550504	0.499314	FALSE
MARINER2	mariner2	FBte0001033	TIR	DNA	2R	2108830	FR	1	1	0.981	1	1	0.984	0.994167	1	0.99125	-0.00875	1	4	1.32838	0.313286	FALSE
DMIS176	17.6	FBte0000109	LTR	RNA	2R	2110452	F	0.255	0.004	0	0	0.209	0.021	0.0815	0.1295	0.0575	-0.072	1	4	0.410877	0.556406	FALSE
DMIS176	17.6	FBte0000109	LTR	RNA	2R	2118175	R	0.39	0	0	0	0.296	0.017	0.117167	0.195	0.07825	-0.11675	1	4	0.305621	0.60982	FALSE
TRANSIB2	transib2	FBte0000885	TIR	DNA	2R	2119580	F	0.602	0.94	1	1	1	0.872	0.902333	0.771	0.968	0.197	1	4	3.81548	0.122489	FALSE
TRANSIB2	transib2	FBte0000885	TIR	DNA	2R	2121378	R	0.276	0.262	0.308	0.318	0.219	0.25	0.272167	0.269	0.27375	0.00475	1	4	0.0112205	0.92074	FALSE
DMIS297	297	FBte0000675	LTR	RNA	2R	2125853	F	1	1	1	1	1	1	1	1	1	0	1	4	NA	NA	NA
DMIS297	297	FBte0000675	LTR	RNA	2R	2127175	R	0.083	0.259	0.17	0.178	0.16	0.165	0.169167	0.171	0.16825	-0.00275	1	4	0.0163052	0.904555	FALSE
DOC3	Doc3-element	FBte0001140	non-LTR	RNA	2R	2145206	F	1	1	1	1	0.956	1	0.992667	1	0.989	-0.011	1	4	0.444444	0.54147	FALSE
DMIFACA	I-element	FBte0000133	non-LTR	RNA	2R	2146673	F	0.996	1	0.994	0.993	0.991	0.995	0.994833	0.998	0.99325	-0.00475	1	4	5.77404	0.074121	FALSE
DME487856	Max-element	FBte0000304	LTR	RNA	2R	2190399	F	0.256	0.219	0.194	0.285	0.238	0.259	0.241833	0.2375	0.244	0.0065	1	4	0.0362417	0.858289	FALSE
DMGYPF1A	gypsy	FBte0000021	LTR	RNA	2R	2214194	F	1	1	0.863	1	1	1	0.977167	1	0.96575	-0.03425	1	4	0.444444	0.54147	FALSE
GYPSY3	gypsy3	FBte0001030	LTR	RNA	2R	2240337	R	1	1	1	0.909	0.972	1	0.980167	1	0.97025	-0.02975	1	4	1.13971	0.345862	FALSE
1360	1360	FBte0000559	TIR	DNA	2R	2241888	F	0.977	0.983	0.994	0.978	0.993	0.965	0.981667	0.98	0.9825	0.0025	1	4	0.174344	0.697719	FALSE
LOOPER1_DM	looper1	FBte0000323	TIR	DNA	2R	2243082	F	0.983	1	0.947	1	1	1	0.988333	0.9915	0.98675	-0.00475	1	4	0.00580238	0.942939	FALSE
LOOPER1_DM	looper1	FBte0000323	TIR	DNA	2R	2243750	R	0.2	0.151	0.132	0.163	0.154	0.144	0.157333	0.1755	0.14825	-0.02725	1	4	2.24526	0.208389	FALSE
DM_ROO	roo	FBte0000100	LTR	RNA	2R	2246221	FR	0	0	0	0	0.321	0.015	0.056	0	0.084	0.084	1	4	0.711205	0.446523	FALSE
INE1	INE-1	FBte0000312	TIR	DNA	2R	2247389	R	0.43	0.589	0.75	0.614	0.222	0.429	0.505667	0.5095	0.50375	-0.00575	1	4	0.00137214	0.972226	FALSE
1360	1360	FBte0000559	TIR	DNA	2R	2257512	F	0.82	1	1	0.994	0.937	0.895	0.941	0.91	0.9565	0.0465	1	4	0.0928952	0.775728	FALSE
INVADER3	invader3	FBte0000619	LTR	RNA	2R	2265691	F	1	1	0.8	0.75	1	1	0.925	1	0.8875	-0.1125	1	4	1.32357	0.314051	FALSE
1360	1360	FBte0000559	TIR	DNA	2R	2302135	F	0	0.833	0.281	0.512	0.451	0.495	0.428667	0.4165	0.43475	0.01825	1	4	0.157142	0.71204	FALSE
G5_DM	G5	FBte0001128	non-LTR	RNA	2R	2306107	F	0.76	0.776	0.853	0.847	0.836	0.727	0.799833	0.768	0.81575	0.04775	1	4	1.25079	0.326029	FALSE
QBERT	accord2	FBte0001166	LTR	RNA	2R	2307759	R	0.4	0.381	0.487	0.419	0.477	0.395	0.4265	0.3905	0.4445	0.054	1	4	2.54701	0.185736	FALSE
1360	1360	FBte0000559	TIR	DNA	2R	2308338	F	0.637	0.721	0.747	0.716	0.726	0.694	0.706833	0.679	0.72075	0.04175	1	4	1.8404	0.246418	FALSE
1360	1360	FBte0000559	TIR	DNA	2R	2309702	R	0.735	0.798	0.848	0.819	0.937	0.81	0.8245	0.7665	0.8535	0.087	1	4	2.65984	0.178246	FALSE
DMTRDNA	hopper	FBte0000670	TIR	DNA	2R	2309888	F	0.714	0.788	0.797	0.765	0.882	0.767	0.7855	0.751	0.80275	0.05175	1	4	1.12343	0.34894	FALSE
DMTRDNA	hopper	FBte0000670	TIR	DNA	2R	2311382	R	0.608	0.495	0.551	0.667	0.608	0.632	0.5935	0.5515	0.6145	0.063	1	4	1.56133	0.279593	FALSE
QBERT	accord2	FBte0001166	LTR	RNA	2R	2314340	F	0.457	0.44	0.606	0.443	0.539	0.493	0.496333	0.4485	0.52025	0.07175	1	4	1.87972	0.242256	FALSE
DME487856	Max-element	FBte0000304	LTR	RNA	2R	2318538	F	0.443	0.48	0.445	0.358	0.482	0.411	0.4365	0.4615	0.424	-0.0375	1	4	0.832406	0.413192	FALSE
DME487856	Max-element	FBte0000304	LTR	RNA	2R	2322777	R	1	1	1	1	1	1	1	1	1	0	1	4	NA	NA	NA
DME487856	Max-element	FBte0000304	LTR	RNA	2R	2323004	F	1	1	1	0.833	1	1	0.972167	1	0.95825	-0.04175	1	4	0.444444	0.54147	FALSE
DME487856	Max-element	FBte0000304	LTR	RNA	2R	2338279	F	0.761	1	0.689	1	1	1	0.908333	0.8805	0.92225	0.04175	1	4	0.15687	0.712274	FALSE
GYPSY2	gypsy2	FBte0001040	LTR	RNA	2R	2363532	F	0.474	0.488	0.457	0.389	0.544	0.34	0.448667	0.481	0.4325	-0.0485	1	4	0.538604	0.503709	FALSE
1360	1360	FBte0000559	TIR	DNA	2R	2428246	R	0.469	0.5	0.25	0.75	0.633	0.328	0.488333	0.4845	0.49025	0.00575	1	4	0.000795473	0.97885	FALSE
DMTRDNA	hopper	FBte0000670	TIR	DNA	2R	2493045	R	0.975	0.976	0.976	1	1	1	0.987833	0.9755	0.994	0.0185	1	4	4.11048	0.112541	FALSE
DM33463	S-element	FBte0001005	TIR	DNA	2R	2493780	R	0.049	0.028	0.044	0.038	0	0.032	0.0318333	0.0385	0.0285	-0.01	1	4	0.413217	0.555336	FALSE
DMHFL1	hobo	FBte0000154	TIR	DNA	2R	2495798	F	0.124	0.104	0.146	0.096	0.06	0.098	0.104667	0.114	0.1	-0.014	1	4	0.325407	0.598892	FALSE
1360	1360	FBte0000559	TIR	DNA	2R	2498478	R	0.514	0.525	0.538	0.461	0.571	0.483	0.515333	0.5195	0.51325	-0.00625	1	4	0.0266473	0.878245	FALSE
DOC2	Doc2-element	FBte0000103	non-LTR	RNA	2R	2510184	F	0.616	0.585	0.525	0.528	0.575	0.51	0.5565	0.6005	0.5345	-0.066	1	4	8.18254	0.0459057	FALSE
DOC2	Doc2-element	FBte0000103	non-LTR	RNA	2R	2514472	R	0.979	1	1	1	1	1	0.9965	0.9895	1	0.0105	1	4	2.66667	0.177808	FALSE
INVADER3	invader3	FBte0000619	LTR	RNA	2R	2515753	R	0.018	0.023	0.037	0.012	0.004	0.029	0.0205	0.0205	0.0205	3.46945e-18	1	4	0.0402421	0.850795	FALSE
DM_ROO	roo	FBte0000100	LTR	RNA	2R	2517111	F	0	0	0.752	0.347	0	0	0.183167	0	0.27475	0.27475	1	4	1.18534	0.337474	FALSE
TRANSIB3	transib3	FBte0000725	TIR	DNA	2R	2517763	F	1	0.986	1	1	1	1	0.997667	0.993	1	0.007	1	4	2.66667	0.177808	FALSE
TRANSIB3	transib3	FBte0000725	TIR	DNA	2R	2519488	R	0.739	0.815	0.714	0.718	0.802	0.741	0.754833	0.777	0.74375	-0.03325	1	4	0.750683	0.435139	FALSE
DMCR1A	Cr1a	FBte0000140	non-LTR	RNA	2R	2520643	F	0.524	0.623	0.633	0.534	0.539	0.408	0.5435	0.5735	0.5285	-0.045	1	4	0.35299	0.584398	FALSE
DMCR1A	Cr1a	FBte0000140	non-LTR	RNA	2R	2521295	R	0.01	0.036	0.011	0.026	0.051	0.037	0.0285	0.023	0.03125	0.00825	1	4	0.306652	0.609238	FALSE
DM23420	3S18	FBte0000266	LTR	RNA	2R	2525141	FR	0.037	0.026	0.035	0.04	0.031	0.034	0.0338333	0.0315	0.035	0.0035	1	4	0.694367	0.451548	FALSE
DM_ROO	roo	FBte0000100	LTR	RNA	2R	2526665	F	0.882	0.885	0.899	0.859	0.882	0.88	0.881167	0.8835	0.88	-0.0035	1	4	0.0661703	0.809687	FALSE
DM_ROO	roo	FBte0000100	LTR	RNA	2R	2527078	R	0.49	0.45	0.504	0.407	0.449	0.476	0.462667	0.47	0.459	-0.011	1	4	0.11026	0.75652	FALSE
RT1C	Rt1c	FBte0000666	non-LTR	RNA	2R	2535729	R	0.53	0.449	0.514	0.43	0.485	0.427	0.4725	0.4895	0.464	-0.0255	1	4	0.397245	0.562729	FALSE
GYPSY2	gypsy2	FBte0001040	LTR	RNA	2R	2538767	R	0.957	1	0.962	1	1	0.976	0.9825	0.9785	0.9845	0.006	1	4	0.0271223	0.877177	FALSE
INVADER2	invader2	FBte0001084	LTR	RNA	2R	2540838	F	0.563	0.605	0.602	0.59	0.592	0.577	0.588167	0.584	0.59025	0.00625	1	4	0.170503	0.70084	FALSE
DMCR1A	Cr1a	FBte0000140	non-LTR	RNA	2R	2552956	F	0.408	0.547	0.462	0.49	0.421	0.572	0.483333	0.4775	0.48625	0.00875	1	4	0.0193759	0.896021	FALSE
RT1C	Rt1c	FBte0000666	non-LTR	RNA	2R	2554902	F	0.97	1	1	1	1	1	0.995	0.985	1	0.015	1	4	2.66667	0.177808	FALSE
RT1C	Rt1c	FBte0000666	non-LTR	RNA	2R	2555356	R	0.437	0.532	0.487	0.53	0.519	0.535	0.506667	0.4845	0.51775	0.03325	1	4	0.999975	0.373906	FALSE
DMTHB1	HB	FBte0000414	TIR	DNA	2R	2556647	F	0.43	0.24	0	0.232	0.706	0.293	0.316833	0.335	0.30775	-0.02725	1	4	0.0931519	0.77543	FALSE
TC3	Tc3	FBte0000044	TIR	DNA	2R	2557873	R	0.362	0.369	0.47	0.559	0.505	0.599	0.477333	0.3655	0.53325	0.16775	1	4	15.4889	0.0170227	FALSE
DMCR1A	Cr1a	FBte0000140	non-LTR	RNA	2R	2558352	F	0.906	0.856	0.956	0	0	0.918	0.606	0.881	0.4685	-0.4125	1	4	0.958071	0.383095	FALSE
DMCR1A	Cr1a	FBte0000140	non-LTR	RNA	2R	2562362	R	0.382	0.183	0.336	0.409	0.346	0.438	0.349	0.2825	0.38225	0.09975	1	4	2.03349	0.227012	FALSE
INE1	INE-1	FBte0000312	TIR	DNA	2R	2563761	R	0.885	1	0.97	0.981	0.976	0.913	0.954167	0.9425	0.96	0.0175	1	4	0.0249374	0.882174	FALSE
1360	1360	FBte0000559	TIR	DNA	2R	2564384	R	0.147	0.129	0.111	0.099	0.148	0.13	0.127333	0.138	0.122	-0.016	1	4	0.899184	0.396696	FALSE
DMCR1A	Cr1a	FBte0000140	non-LTR	RNA	2R	2566508	FR	0.318	0.287	0.379	0.387	0.303	0.358	0.338667	0.3025	0.35675	0.05425	1	4	3.29151	0.143834	FALSE
OSV	Osvaldo	FBte0000587	LTR	RNA	2R	2566928	F	0.09	0.075	0.071	0.052	0.114	0.066	0.078	0.0825	0.07575	-0.00675	1	4	0.161826	0.708051	FALSE
AF222049	Transpac	FBte0001377	LTR	RNA	2R	2590099	R	0.114	0	0.527	0.197	0	0	0.139667	0.057	0.181	0.124	1	4	0.215696	0.666491	FALSE
DM_ROO	roo	FBte0000100	LTR	RNA	2R	2594322	R	1	1	1	1	1	1	1	1	1	0	1	4	NA	NA	NA
FW3	Fw3	FBte0000636	non-LTR	RNA	2R	2594506	F	1	1	1	1	0.952	1	0.992	1	0.988	-0.012	1	4	0.444444	0.54147	FALSE
FW3	Fw3	FBte0000636	non-LTR	RNA	2R	2595477	R	1	1	1	1	1	1	1	1	1	0	1	4	NA	NA	NA
DME487856	Max-element	FBte0000304	LTR	RNA	2R	2615673	F	0.875	0	1	1	0	0.857	0.622	0.4375	0.71425	0.27675	1	4	0.506502	0.515963	FALSE
GYPSY12	gypsy12	FBte0001136	LTR	RNA	2R	2617431	F	1	0.9	0.96	1	0.917	1	0.962833	0.95	0.96925	0.01925	1	4	0.0641296	0.812567	FALSE
DMIS297	297	FBte0000675	LTR	RNA	2R	2641137	R	0.071	0.102	0.086	0.073	0.094	0.097	0.0871667	0.0865	0.0875	0.001	1	4	0.0125196	0.9163	FALSE
DMCR1A	Cr1a	FBte0000140	non-LTR	RNA	2R	2642865	F	0.992	1	1	0.991	1	0.999	0.997	0.996	0.9975	0.0015	1	4	0.0915607	0.777285	FALSE
ROXELEMENT	X-element	FBte0001160	non-LTR	RNA	2R	2645418	F	1	1	1	1	1	0.941	0.990167	1	0.98525	-0.01475	1	4	0.444444	0.54147	FALSE
Beagle2	HMS-Beagle2	FBte0001399	LTR	RNA	2R	2649727	R	1	1	0.976	0.996	1	0.99	0.993667	1	0.9905	-0.0095	1	4	2.65151	0.178783	FALSE
DMRTMGD1	mdg1	FBte0000015	LTR	RNA	2R	2665688	R	0.718	0.738	0.68	0.602	0.59	0.672	0.666667	0.728	0.636	-0.092	1	4	7.10463	0.0560709	FALSE
DMCR1A	Cr1a	FBte0000140	non-LTR	RNA	2R	2670859	R	0.515	0.594	0.616	0.576	0.697	0.605	0.6005	0.5545	0.6235	0.069	1	4	2.22197	0.210316	FALSE
MARINER2	mariner2	FBte0001033	TIR	DNA	2R	2678473	FR	0.585	0.584	0.584	0.676	0.579	0.622	0.605	0.5845	0.61525	0.03075	1	4	0.833416	0.412933	FALSE
DME278684	Rt1a	FBte0000457	non-LTR	RNA	2R	2679400	FR	0.08	0.126	0.185	0.128	0.116	0.152	0.131167	0.103	0.14525	0.04225	1	4	2.67556	0.17724	FALSE
RT1B	Rt1b	FBte0000603	non-LTR	RNA	2R	2680363	R	0.034	0.064	0.058	0.066	0.04	0.053	0.0525	0.049	0.05425	0.00525	1	4	0.228781	0.657398	FALSE
IVK	Ivk	FBte0000608	non-LTR	RNA	2R	2683217	F	0.944	1	1	1	1	1	0.990667	0.972	1	0.028	1	4	2.66667	0.177808	FALSE
DMIS176	17.6	FBte0000109	LTR	RNA	2R	2701212	R	1	1	1	0.368	0.628	0.633	0.7715	1	0.65725	-0.34275	1	4	3.59077	0.131002	FALSE
QUASIMODO	Quasimodo	FBte0000640	LTR	RNA	2R	2701581	F	1	1	1	1	1	1	1	1	1	0	1	4	NA	NA	NA
STALKER4	Stalker4	FBte0000151	LTR	RNA	2R	2701945	F	0.971	0.984	0.93	1	0.968	0.975	0.971333	0.9775	0.96825	-0.00925	1	4	0.00095561	0.97682	FALSE
QUASIMODO	Quasimodo	FBte0000640	LTR	RNA	2R	2701946	R	0.976	1	1	1	1	1	0.996	0.988	1	0.012	1	4	2.66667	0.177808	FALSE
INE1	INE-1	FBte0000312	TIR	DNA	2R	2733076	R	0.115	0.415	0.416	0.329	0.33	0.343	0.324667	0.265	0.3545	0.0895	1	4	1.0235	0.368916	FALSE
INE1	INE-1	FBte0000312	TIR	DNA	2R	2737590	FR	0.224	0.868	1	0.759	0.949	0.747	0.757833	0.546	0.86375	0.31775	1	4	2.01477	0.228785	FALSE
ROXELEMENT	X-element	FBte0001160	non-LTR	RNA	2R	2738610	R	0.216	0.299	0.274	0.259	0.394	0.32	0.293667	0.2575	0.31175	0.05425	1	4	1.12608	0.348436	FALSE
ROXELEMENT	X-element	FBte0001160	non-LTR	RNA	2R	2743191	R	0.451	0.433	0.447	0.45	0.451	0.441	0.4455	0.442	0.44725	0.00525	1	4	0.661379	0.461708	FALSE
DMCR1A	Cr1a	FBte0000140	non-LTR	RNA	2R	2744638	F	0.882	0.904	1	0.931	0.98	0.906	0.933833	0.893	0.95425	0.06125	1	4	2.11032	0.219961	FALSE
STALKER	Stalker	FBte0001066	LTR	RNA	2R	2745564	F	0.026	0.018	0.015	0.022	0.008	0.032	0.0201667	0.022	0.01925	-0.00275	1	4	0.187861	0.687054	FALSE
STALKER4	Stalker4	FBte0000151	LTR	RNA	2R	2745564	F	0.02	0.03	0.015	0.044	0.041	0.022	0.0286667	0.025	0.0305	0.0055	1	4	0.166493	0.704144	FALSE
GYPSY8	gypsy8	FBte0000168	LTR	RNA	2R	2749149	R	0.092	0.142	0.126	0.146	0.131	0.118	0.125833	0.117	0.13025	0.01325	1	4	0.634217	0.470405	FALSE
INE1	INE-1	FBte0000312	TIR	DNA	2R	2749512	F	0.163	0.151	0.088	0.146	0.146	0.101	0.1325	0.157	0.12025	-0.03675	1	4	2.40561	0.195843	FALSE
DMRER1DM	R1A1-element	FBte0000118	non-LTR	RNA	2R	2750248	F	1	0.986	1	1	1	1	0.997667	0.993	1	0.007	1	4	2.66667	0.177808	FALSE
DMRER1DM	R1A1-element	FBte0000118	non-LTR	RNA	2R	2751071	R	0.399	0.432	0.428	0.493	0.438	0.436	0.437667	0.4155	0.44875	0.03325	1	4	1.85046	0.245342	FALSE
GYPSY10	gypsy10	FBte0000351	LTR	RNA	2R	2775763	R	1	1	1	1	1	1	1	1	1	0	1	4	NA	NA	NA
DMW1DOC	Doc	FBte0000341	non-LTR	RNA	2R	2783151	F	1	1	1	0.923	0.941	1	0.977333	1	0.966	-0.034	1	4	1.3211	0.314445	FALSE
1360	1360	FBte0000559	TIR	DNA	2R	2784024	R	0.985	1	1	1	0.98	1	0.994167	0.9925	0.995	0.0025	1	4	0.15824	0.711098	FALSE
DME9736	Idefix	FBte0000104	LTR	RNA	2R	2796254	F	0.329	0.364	0.355	0.376	0.354	0.366	0.357333	0.3465	0.36275	0.01625	1	4	1.51606	0.28566	FALSE
DME9736	Idefix	FBte0000104	LTR	RNA	2R	2801373	R	0.936	0.918	0.959	0.95	0.949	0.933	0.940833	0.927	0.94775	0.02075	1	4	4.31742	0.106283	FALSE
DME9736	Idefix	FBte0000104	LTR	RNA	2R	2801910	F	1	1	1	1	1	1	1	1	1	0	1	4	NA	NA	NA
QUASIMODO	Quasimodo	FBte0000640	LTR	RNA	2R	2803438	F	1	1	0	0.75	1	1	0.791667	1	0.6875	-0.3125	1	4	0.888889	0.399162	FALSE
DME9736	Idefix	FBte0000104	LTR	RNA	2R	2803439	R	0.923	1	1	0.933	1	1	0.976	0.9615	0.98325	0.02175	1	4	0.331044	0.595862	FALSE
1360	1360	FBte0000559	TIR	DNA	2R	2831085	F	0.667	0.668	0.613	0.617	0.673	0.665	0.6505	0.6675	0.642	-0.0255	1	4	1.16967	0.340314	FALSE
1360	1360	FBte0000559	TIR	DNA	2R	2832359	R	0.534	0.562	0.582	0.465	0.599	0.546	0.548	0.548	0.548	0	1	4	1.44343e-05	0.997151	FALSE
1360	1360	FBte0000559	TIR	DNA	2R	2843252	R	0.479	0.5	0.474	0.462	0.572	0.539	0.504333	0.4895	0.51175	0.02225	1	4	0.311295	0.606637	FALSE
TC1-2	Tc1-2	FBte0000838	TIR	DNA	2R	2844948	F	0.793	0.941	0.945	0.95	0.909	0.941	0.913167	0.867	0.93625	0.06925	1	4	1.993	0.230875	FALSE
TC1-2	Tc1-2	FBte0000838	TIR	DNA	2R	2846537	R	0.25	0.214	0.238	0.235	0.296	0.237	0.245	0.232	0.2515	0.0195	1	4	0.632748	0.470884	FALSE
TC1-2	Tc1-2	FBte0000838	TIR	DNA	2R	2847077	F	0	0	0.155	0.275	0.223	0.313	0.161	0	0.2415	0.2415	1	4	68.807	0.00115328	FALSE
RT1B	Rt1b	FBte0000603	non-LTR	RNA	2R	2849103	F	0.929	0.927	0.923	0.922	0.964	0.924	0.9315	0.928	0.93325	0.00525	1	4	0.148133	0.719915	FALSE
DMIS297	297	FBte0000675	LTR	RNA	2R	2863290	R	0.167	0.202	0.183	0.164	0.203	0.141	0.176667	0.1845	0.17275	-0.01175	1	4	0.278293	0.625728	FALSE
DMZAM	ZAM	FBte0000217	LTR	RNA	2R	2865301	F	0.437	0.464	0.443	0.356	0.506	0.414	0.436667	0.4505	0.42975	-0.02075	1	4	0.19583	0.680984	FALSE
GYPSY10	gypsy10	FBte0000351	LTR	RNA	2R	2868479	F	1	1	0.889	1	1	1	0.9815	1	0.97225	-0.02775	1	4	0.444444	0.54147	FALSE
DMIS297	297	FBte0000675	LTR	RNA	2R	2874208	F	0.707	0.77	0.754	0.699	0.73	0.716	0.729333	0.7385	0.72475	-0.01375	1	4	0.29357	0.616712	FALSE
DMIS297	297	FBte0000675	LTR	RNA	2R	2874818	R	0.443	0.448	0.414	0.434	0.459	0.445	0.4405	0.4455	0.438	-0.0075	1	4	0.275653	0.62732	FALSE
IVK	Ivk	FBte0000608	non-LTR	RNA	2R	2882409	F	1	0.985	1	1	1	1	0.9975	0.9925	1	0.0075	1	4	2.66667	0.177808	FALSE
IVK	Ivk	FBte0000608	non-LTR	RNA	2R	2884380	R	0.098	0.171	0.142	0.144	0.111	0.176	0.140333	0.1345	0.14325	0.00875	1	4	0.112988	0.75366	FALSE
1360	1360	FBte0000559	TIR	DNA	2R	2886202	R	0.959	1	1	1	0.967	0.982	0.984667	0.9795	0.98725	0.00775	1	4	0.0580168	0.821501	FALSE
GYPSY5	gypsy5	FBte0000308	LTR	RNA	2R	2900403	R	0.981	0.969	1	1	0.942	0.909	0.966833	0.975	0.96275	-0.01225	1	4	0.0278594	0.875538	FALSE
DMCR1A	Cr1a	FBte0000140	non-LTR	RNA	2R	2903241	R	0.27	0.235	0.262	0.238	0.281	0.249	0.255833	0.2525	0.2575	0.005	1	4	0.0831234	0.787431	FALSE
QBERT	accord2	FBte0001166	LTR	RNA	2R	2906757	F	0.659	0.692	0.656	0.775	0.761	0.751	0.715667	0.6755	0.73575	0.06025	1	4	2.12673	0.2185	FALSE
QBERT	accord2	FBte0001166	LTR	RNA	2R	2907256	R	0.809	0.882	0.87	0.92	1	0.871	0.892	0.8455	0.91525	0.06975	1	4	1.17019	0.34022	FALSE
DMTHB1	HB	FBte0000414	TIR	DNA	2R	2918956	F	1	1	1	0.917	1	1	0.986167	1	0.97925	-0.02075	1	4	0.444444	0.54147	FALSE
INE1	INE-1	FBte0000312	TIR	DNA	2R	2920315	R	0.363	0.129	0.31	0.187	0.221	0.226	0.239333	0.246	0.236	-0.01	1	4	0.000200214	0.989388	FALSE
MARINER2	mariner2	FBte0001033	TIR	DNA	2R	2920696	R	0.204	0.15	0.143	0.125	0.088	0.129	0.139833	0.177	0.12125	-0.05575	1	4	4.94909	0.0901446	FALSE
1360	1360	FBte0000559	TIR	DNA	2R	2933856	F	0.377	0.498	0.554	0.54	0.479	0.426	0.479	0.4375	0.49975	0.06225	1	4	1.17295	0.339717	FALSE
INE1	INE-1	FBte0000312	TIR	DNA	2R	2938773	R	0.164	0.142	0.232	0.144	0.139	0.129	0.158333	0.153	0.161	0.008	1	4	0.0330362	0.864611	FALSE
1360	1360	FBte0000559	TIR	DNA	2R	2945354	F	0.629	0.679	0.662	0.631	0.678	0.666	0.6575	0.654	0.65925	0.00525	1	4	0.0576474	0.822056	FALSE
MARINER2	mariner2	FBte0001033	TIR	DNA	2R	2948381	F	0.745	0.743	0.756	0.675	0.748	0.727	0.732333	0.744	0.7265	-0.0175	1	4	0.402625	0.560214	FALSE
MARINER2	mariner2	FBte0001033	TIR	DNA	2R	2948831	R	0.146	0.111	0.084	0.204	0.125	0.177	0.141167	0.1285	0.1475	0.019	1	4	0.153389	0.715287	FALSE
G5A	G5A	FBte0000174	non-LTR	RNA	2R	2949479	F	0.745	0.542	0.533	0.714	0.746	0.682	0.660333	0.6435	0.66875	0.02525	1	4	0.065889	0.810081	FALSE
G5A	G5A	FBte0000174	non-LTR	RNA	2R	2950515	R	0.481	0.533	0.543	0.572	0.584	0.504	0.536167	0.507	0.55075	0.04375	1	4	1.98085	0.232054	FALSE
1360	1360	FBte0000559	TIR	DNA	2R	2952155	FR	0.228	0.209	0.212	0.116	0.154	0.209	0.188	0.2185	0.17275	-0.04575	1	4	1.605	0.273938	FALSE
DM88	Dm88	FBte0000267	LTR	RNA	2R	2955211	F	0.581	0.738	0.708	0.715	0.74	0.726	0.701333	0.6595	0.72225	0.06275	1	4	1.5738	0.27796	FALSE
DM88	Dm88	FBte0000267	LTR	RNA	2R	2957658	R	0.397	0.419	0.377	0.377	0.4	0.453	0.403833	0.408	0.40175	-0.00625	1	4	0.0536967	0.828123	FALSE
S2	S2	FBte0000709	TIR	DNA	2R	2960801	F	0.668	0.727	0.721	0.708	0.745	0.722	0.715167	0.6975	0.724	0.0265	1	4	1.50305	0.287443	FALSE
S2	S2	FBte0000709	TIR	DNA	2R	2961583	R	0.331	0.309	0.352	0.398	0.352	0.372	0.352333	0.32	0.3685	0.0485	1	4	7.7017	0.050064	FALSE
INE1	INE-1	FBte0000312	TIR	DNA	2R	2965799	FR	0.776	0.812	0.776	0.796	0.823	0.815	0.799667	0.794	0.8025	0.0085	1	4	0.196758	0.680287	FALSE
DMTN1731	1731	FBte0000003	LTR	RNA	2R	2978021	R	1	1	0.969	1	1	1	0.994833	1	0.99225	-0.00775	1	4	0.444444	0.54147	FALSE
1360	1360	FBte0000559	TIR	DNA	2R	2980366	R	0.523	0.593	0.533	0.499	0.616	0.551	0.5525	0.558	0.54975	-0.00825	1	4	0.0365917	0.857616	FALSE
RT1C	Rt1c	FBte0000666	non-LTR	RNA	2R	2980711	F	0.082	0.179	0.074	0.086	0.103	0.113	0.106167	0.1305	0.094	-0.0365	1	4	1.11491	0.350571	FALSE
1360	1360	FBte0000559	TIR	DNA	2R	2994066	R	1	1	1	1	1	0.8	0.966667	1	0.95	-0.05	1	4	0.444444	0.54147	FALSE
DMCR1A	Cr1a	FBte0000140	non-LTR	RNA	2R	3018986	R	0.285	0.362	0.306	0.419	0.392	0.348	0.352	0.3235	0.36625	0.04275	1	4	0.944992	0.386044	FALSE
GYPSY11	gypsy11	FBte0001041	LTR	RNA	2R	3021488	R	0	0	0.158	0.091	0.277	0.038	0.094	0	0.141	0.141	1	4	10.2806	0.0327029	FALSE
DM33463	S-element	FBte0001005	TIR	DNA	2R	3030531	FR	0.239	0.245	0.198	0.203	0.308	0.206	0.233167	0.242	0.22875	-0.01325	1	4	0.142692	0.724809	FALSE
QUASIMODO	Quasimodo	FBte0000640	LTR	RNA	2R	3032540	FR	0.097	0.012	0.059	0.052	0.052	0.059	0.0551667	0.0545	0.0555	0.001	1	4	0.147462	0.720512	FALSE
F	F-element	FBte0000005	non-LTR	RNA	2R	3033023	F	0.452	0.413	0.448	0.493	0.444	0.42	0.445	0.4325	0.45125	0.01875	1	4	0.530222	0.506852	FALSE
F	F-element	FBte0000005	non-LTR	RNA	2R	3036852	R	0.399	0.418	0.293	0.534	0.363	0.405	0.402	0.4085	0.39875	-0.00975	1	4	0.0213406	0.890921	FALSE
QUASIMODO	Quasimodo	FBte0000640	LTR	RNA	2R	3037606	F	0.333	0.367	0.417	0.383	0.399	0.337	0.372667	0.35	0.384	0.034	1	4	1.49535	0.288507	FALSE
QUASIMODO	Quasimodo	FBte0000640	LTR	RNA	2R	3051746	R	0.938	0.979	0.942	0.968	1	0.924	0.9585	0.9585	0.9585	1.11022e-16	1	4	0.05417	0.827384	FALSE
QUASIMODO	Quasimodo	FBte0000640	LTR	RNA	2R	3065586	F	0.049	0.102	0.087	0.089	0.161	0.106	0.099	0.0755	0.11075	0.03525	1	4	1.54152	0.282222	FALSE
DMRER1DM	R1A1-element	FBte0000118	non-LTR	RNA	2R	3069349	F	1	0.801	1	1	1	1	0.966833	0.9005	1	0.0995	1	4	2.66667	0.177808	FALSE
DMRER1DM	R1A1-element	FBte0000118	non-LTR	RNA	2R	3070002	R	0.149	0.254	0.286	0.247	0.348	0.288	0.262	0.2015	0.29225	0.09075	1	4	4.17739	0.110457	FALSE
MARINER2	mariner2	FBte0001033	TIR	DNA	2R	3070351	F	0.386	0.477	0.373	0.375	0.409	0.376	0.399333	0.4315	0.38325	-0.04825	1	4	2.46714	0.191342	FALSE
MARINER2	mariner2	FBte0001033	TIR	DNA	2R	3070883	R	1	1	1	1	1	1	1	1	1	0	1	4	NA	NA	NA
DM33463	S-element	FBte0001005	TIR	DNA	2R	3071069	F	1	1	1	0.833	0.75	1	0.9305	1	0.89575	-0.10425	1	4	1.30259	0.317428	FALSE
INVADER5	invader5	FBte0000188	LTR	RNA	2R	3071998	R	0.686	1	1	1	1	1	0.947667	0.843	1	0.157	1	4	2.66667	0.177808	FALSE
G5_DM	G5	FBte0001128	non-LTR	RNA	2R	3078512	R	0.621	0.536	0.493	0.455	0.493	0.606	0.534	0.5785	0.51175	-0.06675	1	4	1.44321	0.295887	FALSE
DMW1DOC	Doc	FBte0000341	non-LTR	RNA	2R	3089317	R	0.18	0.21	0.131	0.242	0.292	0.215	0.211667	0.195	0.22	0.025	1	4	0.180207	0.693033	FALSE
FW2	Fw2	FBte0001002	non-LTR	RNA	2R	3096537	R	1	1	1	1	1	1	1	1	1	0	1	4	NA	NA	NA
G2	G2	FBte0000800	non-LTR	RNA	2R	3098571	F	0.713	0.675	0.777	0.623	0.701	0.717	0.701	0.694	0.7045	0.0105	1	4	0.0575428	0.822214	FALSE
DMIS297	297	FBte0000675	LTR	RNA	2R	3111912	R	1	1	1	1	1	1	1	1	1	0	1	4	NA	NA	NA
DMIS297	297	FBte0000675	LTR	RNA	2R	3115776	R	0.273	0.216	0.392	0.393	0.345	0.429	0.341333	0.2445	0.38975	0.14525	1	4	22.1413	0.00927081	FALSE
DME9736	Idefix	FBte0000104	LTR	RNA	2R	3116762	R	0.076	0.031	0.07	0.034	0.081	0.073	0.0608333	0.0535	0.0645	0.011	1	4	0.301131	0.612366	FALSE
JOCKEY2	jockey2	FBte0001092	non-LTR	RNA	2R	3117395	FR	0.686	0.771	0.87	0.854	0.98	0.743	0.817333	0.7285	0.86175	0.13325	1	4	2.28568	0.205109	FALSE
INE1	INE-1	FBte0000312	TIR	DNA	2R	3119767	FR	0.118	0.083	0.095	0.089	0.083	0.103	0.0951667	0.1005	0.0925	-0.008	1	4	0.361712	0.57998	FALSE
1360	1360	FBte0000559	TIR	DNA	2R	3120280	FR	0.458	0.497	0.488	0.501	0.495	0.497	0.489333	0.4775	0.49525	0.01775	1	4	1.97952	0.232184	FALSE
F	F-element	FBte0000005	non-LTR	RNA	2R	3122053	R	0.172	0.059	0.071	0.152	0.115	0.16	0.1215	0.1155	0.1245	0.009	1	4	0.0761619	0.796239	FALSE
DMIS297	297	FBte0000675	LTR	RNA	2R	3124105	R	0.092	0.089	0.085	0.134	0.097	0.091	0.098	0.0905	0.10175	0.01125	1	4	0.455685	0.536657	FALSE
BAGGINS	baggins	FBte0000906	non-LTR	RNA	2R	3124302	F	0.35	0.354	0.434	0.41	0.401	0.395	0.390667	0.352	0.41	0.058	1	4	20.7386	0.0103863	FALSE
DM33463	S-element	FBte0001005	TIR	DNA	2R	3128948	R	0.264	0.419	0.31	0.525	0.192	0.317	0.337833	0.3415	0.336	-0.0055	1	4	0.00513172	0.94633	FALSE
TC1	Tc1	FBte0000927	TIR	DNA	2R	3130356	F	0.516	0.55	0.528	0.571	0.527	0.561	0.542167	0.533	0.54675	0.01375	1	4	0.478013	0.527356	FALSE
ROOA_LTR	rooA	FBte0000765	LTR	RNA	2R	3133743	F	0.978	0.974	0.982	0.938	0.893	0.932	0.9495	0.976	0.93625	-0.03975	1	4	2.13026	0.218188	FALSE
INE1	INE-1	FBte0000312	TIR	DNA	2R	3138957	R	0.058	0.08	0.105	0.06	0.104	0.068	0.0791667	0.069	0.08425	0.01525	1	4	0.617859	0.475795	FALSE
TRANSIB1	transib1	FBte0000626	TIR	DNA	2R	3141451	R	0.298	0.329	0.267	0.359	0.423	0.4	0.346	0.3135	0.36225	0.04875	1	4	0.820099	0.416367	FALSE
INVADER	invader1	FBte0000357	LTR	RNA	2R	3142604	F	0.119	0.137	0.124	0.061	0.1	0.082	0.103833	0.128	0.09175	-0.03625	1	4	2.79339	0.169973	FALSE
GYPSY10	gypsy10	FBte0000351	LTR	RNA	2R	3147199	F	0.091	0.062	0.088	0.118	0.108	0.071	0.0896667	0.0765	0.09625	0.01975	1	4	1.21305	0.332547	FALSE
GYPSY10	gypsy10	FBte0000351	LTR	RNA	2R	3150581	FR	1	1	1	1	1	1	1	1	1	0	1	4	NA	NA	NA
DMRER1DM	R1A1-element	FBte0000118	non-LTR	RNA	2R	3156289	FR	0.864	0.482	0.382	0.488	0.376	0.582	0.529	0.673	0.457	-0.216	1	4	2.52816	0.187035	FALSE
GYPSY10	gypsy10	FBte0000351	LTR	RNA	2R	3159540	F	0.548	0.617	0.494	0.613	0.623	0.591	0.581	0.5825	0.58025	-0.00225	1	4	0.00186901	0.967589	FALSE
GYPSY10	gypsy10	FBte0000351	LTR	RNA	2R	3160617	R	0.99	0.986	1	1	0.974	0.989	0.989833	0.988	0.99075	0.00275	1	4	0.494102	0.520859	FALSE
DIVER2	diver2	FBte0001178	LTR	RNA	2R	3162240	F	0.635	0.686	0.694	0.701	0.689	0.634	0.673167	0.6605	0.6795	0.019	1	4	0.471428	0.530064	FALSE
DMIFACA	I-element	FBte0000133	non-LTR	RNA	2R	3163370	R	1	1	1	1	1	1	1	1	1	0	1	4	NA	NA	NA
DMRTMGD1	mdg1	FBte0000015	LTR	RNA	2R	3168785	R	1	1	1	1	1	0.786	0.964333	1	0.9465	-0.0535	1	4	0.444444	0.54147	FALSE
TC1-2	Tc1-2	FBte0000838	TIR	DNA	2R	3169895	R	0.115	0.126	0.097	0.163	0.132	0.162	0.1325	0.1205	0.1385	0.018	1	4	0.507742	0.515478	FALSE
1360	1360	FBte0000559	TIR	DNA	2R	3171173	F	0.61	0.756	0.74	0.719	0.763	0.648	0.706	0.683	0.7175	0.0345	1	4	0.327219	0.597914	FALSE
1360	1360	FBte0000559	TIR	DNA	2R	3172343	R	0.463	0.449	0.471	0.429	0.52	0.45	0.463667	0.456	0.4675	0.0115	1	4	0.150196	0.718087	FALSE
F	F-element	FBte0000005	non-LTR	RNA	2R	3174298	R	0	0	0.071	0.377	0.221	0.408	0.1795	0	0.26925	0.26925	1	4	13.1599	0.0222059	FALSE
INE1	INE-1	FBte0000312	TIR	DNA	2R	3187002	R	0.096	0.15	0.103	0.056	0	0.117	0.087	0.123	0.069	-0.054	1	4	1.08776	0.355851	FALSE
DMCR1A	Cr1a	FBte0000140	non-LTR	RNA	2R	3188525	R	0.278	0.214	0.18	0.214	0.27	0.204	0.226667	0.246	0.217	-0.029	1	4	0.709392	0.447059	FALSE
INE1	INE-1	FBte0000312	TIR	DNA	2R	3190297	F	0.286	0.24	0.314	0.314	0.251	0.223	0.271333	0.263	0.2755	0.0125	1	4	0.102446	0.764935	FALSE
INE1	INE-1	FBte0000312	TIR	DNA	2R	3190612	R	0.131	0.146	0.171	0.182	0.14	0.149	0.153167	0.1385	0.1605	0.022	1	4	2.13412	0.217847	FALSE
FROGGER	frogger	FBte0000314	LTR	RNA	2R	3202123	F	1	1	1	1	1	1	1	1	1	0	1	4	NA	NA	NA
DMCR1A	Cr1a	FBte0000140	non-LTR	RNA	2R	3203557	R	0.069	0.078	0.048	0.028	0.039	0.048	0.0516667	0.0735	0.04075	-0.03275	1	4	13.7866	0.0205994	FALSE
BS3	BS3	FBte0000420	non-LTR	RNA	2R	3206327	F	0.489	0.479	0.494	0.453	0.461	0.55	0.487667	0.484	0.4895	0.0055	1	4	0.0273508	0.876666	FALSE
G5_DM	G5	FBte0001128	non-LTR	RNA	2R	3273409	F	1	1	1	1	1	0.929	0.988167	1	0.98225	-0.01775	1	4	0.444444	0.54147	FALSE
ROXELEMENT	X-element	FBte0001160	non-LTR	RNA	2R	3278214	R	0.79	0.966	0.938	0.798	0.877	0.961	0.888333	0.878	0.8935	0.0155	1	4	0.00912171	0.928505	FALSE
DMCR1A	Cr1a	FBte0000140	non-LTR	RNA	2R	3283251	F	0.475	0.818	0.79	0.8	0.754	0.698	0.7225	0.6465	0.7605	0.114	1	4	0.924976	0.390635	FALSE
INVADER5	invader5	FBte0000188	LTR	RNA	2R	3287468	R	0.28	0.417	0.316	0.301	0.481	0.333	0.354667	0.3485	0.35775	0.00925	1	4	0.016466	0.904089	FALSE
DME9736	Idefix	FBte0000104	LTR	RNA	2R	3289636	R	0.389	0.466	0.367	0.371	0.41	0.415	0.403	0.4275	0.39075	-0.03675	1	4	1.46862	0.292252	FALSE
1360	1360	FBte0000559	TIR	DNA	2R	3290131	F	0.185	0.259	0.158	0.251	0.184	0.145	0.197	0.222	0.1845	-0.0375	1	4	0.821855	0.415911	FALSE
QUASIMODO	Quasimodo	FBte0000640	LTR	RNA	2R	3334043	R	0.858	1	0.818	0.899	0.904	0.844	0.887167	0.929	0.86625	-0.06275	1	4	1.96455	0.233652	FALSE
BAGGINS	baggins	FBte0000906	non-LTR	RNA	2R	3340742	F	0.713	0.77	0.729	0.705	0.709	0.753	0.729833	0.7415	0.724	-0.0175	1	4	0.545002	0.501336	FALSE
DMCR1A	Cr1a	FBte0000140	non-LTR	RNA	2R	3341870	F	1	1	1	1	1	1	1	1	1	0	1	4	NA	NA	NA
BAGGINS	baggins	FBte0000906	non-LTR	RNA	2R	3341871	R	1	1	1	1	1	1	1	1	1	0	1	4	NA	NA	NA
GYPSY2	gypsy2	FBte0001040	LTR	RNA	2R	3346333	F	0.547	0.567	0.599	0.589	0.688	0.543	0.588833	0.557	0.60475	0.04775	1	4	1.07116	0.35915	FALSE
GYPSY2	gypsy2	FBte0001040	LTR	RNA	2R	3348757	FR	0.949	0.95	0.962	0.943	0.958	0.935	0.9495	0.9495	0.9495	0	1	4	0.00352623	0.955496	FALSE
BAGGINS	baggins	FBte0000906	non-LTR	RNA	2R	3351657	F	0.405	0.42	0.494	0.369	0.364	0.455	0.417833	0.4125	0.4205	0.008	1	4	0.0240393	0.884294	FALSE
BAGGINS	baggins	FBte0000906	non-LTR	RNA	2R	3381032	R	0.059	0.074	0.098	0.064	0.045	0.058	0.0663333	0.0665	0.06625	-0.00025	1	4	0.00592314	0.94235	FALSE
INE1	INE-1	FBte0000312	TIR	DNA	2R	3384177	R	0.049	0.066	0.022	0.082	0.075	0.066	0.06	0.0575	0.06125	0.00375	1	4	0.00275773	0.960637	FALSE
RT1B	Rt1b	FBte0000603	non-LTR	RNA	2R	3397397	R	0.406	0.463	0.405	0.412	0.5	0.352	0.423	0.4345	0.41725	-0.01725	1	4	0.127143	0.739427	FALSE
BAGGINS	baggins	FBte0000906	non-LTR	RNA	2R	3400316	F	0.07	0.152	0.078	0.099	0.112	0.164	0.1125	0.111	0.11325	0.00225	1	4	0.0111706	0.920916	FALSE
BS3	BS3	FBte0000420	non-LTR	RNA	2R	3452850	F	0.061	0.042	0.054	0.029	0.091	0.092	0.0615	0.0515	0.0665	0.015	1	4	0.282249	0.623362	FALSE
ROXELEMENT	X-element	FBte0001160	non-LTR	RNA	2R	3456176	R	0.403	0.466	0.389	0.457	0.442	0.365	0.420333	0.4345	0.41325	-0.02125	1	4	0.316781	0.603598	FALSE
BAGGINS	baggins	FBte0000906	non-LTR	RNA	2R	3456838	F	0.511	0.607	0.606	0.646	0.597	0.551	0.586333	0.559	0.6	0.041	1	4	0.972226	0.379947	FALSE
BAGGINS	baggins	FBte0000906	non-LTR	RNA	2R	3460158	F	1	1	1	1	1	1	1	1	1	0	1	4	NA	NA	NA
BAGGINS	baggins	FBte0000906	non-LTR	RNA	2R	3461194	R	0.433	0.399	0.44	0.383	0.423	0.476	0.425667	0.416	0.4305	0.0145	1	4	0.218584	0.664455	FALSE
DME010298	GATE	FBte0000359	LTR	RNA	2R	3464762	F	0.531	0.654	0.565	0.6	0.609	0.627	0.597667	0.5925	0.60025	0.00775	1	4	0.0281021	0.875003	FALSE
IVK	Ivk	FBte0000608	non-LTR	RNA	2R	3465917	R	0.558	0.539	0.496	0.539	0.511	0.543	0.531	0.5485	0.52225	-0.02625	1	4	2.1561	0.215923	FALSE
1360	1360	FBte0000559	TIR	DNA	2R	3468020	R	1	1	0	1	1	0.833	0.8055	1	0.70825	-0.29175	1	4	0.800077	0.421628	FALSE
G7	G7	FBte0000690	non-LTR	RNA	2R	3468616	R	0.686	0.906	0.608	0.756	0.78	0.67	0.734333	0.796	0.7035	-0.0925	1	4	1.22717	0.330083	FALSE
1360	1360	FBte0000559	TIR	DNA	2R	3468826	F	0.59	0.822	0.49	0.61	0.681	0.532	0.620833	0.706	0.57825	-0.12775	1	4	1.88181	0.242038	FALSE
G3	G3	FBte0001171	non-LTR	RNA	2R	3480258	F	0.982	1	0.935	1	1	1	0.986167	0.991	0.98375	-0.00725	1	4	0.000728125	0.979765	FALSE
GYPSY6	gypsy6	FBte0001175	LTR	RNA	2R	3490313	R	0.917	0.913	1	1	1	0.334	0.860667	0.915	0.8335	-0.0815	1	4	0.0255063	0.880852	FALSE
TABOR	Tabor	FBte0000974	LTR	RNA	2R	3492587	R	0.089	0	0	0	0	0	0.0148333	0.0445	0	-0.0445	1	4	2.66667	0.177808	FALSE
1360	1360	FBte0000559	TIR	DNA	2R	3492914	F	0.696	0.74	0.692	0.708	0.769	0.749	0.725667	0.718	0.7295	0.0115	1	4	0.153576	0.715124	FALSE
DME010298	GATE	FBte0000359	LTR	RNA	2R	3493852	F	0.972	1	1	1	0.944	1	0.986	0.986	0.986	0	1	4	0.0554631	0.825382	FALSE
1360	1360	FBte0000559	TIR	DNA	2R	3493853	R	1	0.977	1	1	1	1	0.996167	0.9885	1	0.0115	1	4	2.66667	0.177808	FALSE
DME010298	GATE	FBte0000359	LTR	RNA	2R	3502336	R	0.446	0.548	0.53	0.558	0.573	0.552	0.5345	0.497	0.55325	0.05625	1	4	2.74189	0.173091	FALSE
DMIS297	297	FBte0000675	LTR	RNA	2R	3504586	F	0.432	0.483	0.455	0.445	0.483	0.428	0.454333	0.4575	0.45275	-0.00475	1	4	0.0412335	0.848999	FALSE
DOC5	Porto1	FBte0000791	non-LTR	RNA	2R	3515404	F	0.127	0.16	0.159	0.114	0.178	0.153	0.1485	0.1435	0.151	0.0075	1	4	0.0969092	0.77112	FALSE
DMCR1A	Cr1a	FBte0000140	non-LTR	RNA	2R	3521986	R	0.323	0.391	0.352	0.344	0.351	0.303	0.344	0.357	0.3375	-0.0195	1	4	0.50113	0.518072	FALSE
DMCR1A	Cr1a	FBte0000140	non-LTR	RNA	2R	3523960	R	0.076	0	0.331	0.104	0	0	0.0851667	0.038	0.10875	0.07075	1	4	0.162218	0.70772	FALSE
DMCR1A	Cr1a	FBte0000140	non-LTR	RNA	2R	3526183	F	0.82	0.791	0.782	0.772	0.75	0.818	0.788833	0.8055	0.7805	-0.025	1	4	1.16268	0.341596	FALSE
DMCR1A	Cr1a	FBte0000140	non-LTR	RNA	2R	3526490	R	0.483	0.742	0.626	0.736	0.629	0.612	0.638	0.6125	0.65075	0.03825	1	4	0.147633	0.72036	FALSE
INE1	INE-1	FBte0000312	TIR	DNA	2R	3526554	F	0.034	0	0.216	0.153	0	0	0.0671667	0.017	0.09225	0.07525	1	4	0.407439	0.557986	FALSE
INVADER2	invader2	FBte0001084	LTR	RNA	2R	3545785	F	0.46	0.855	0.873	0.809	0.648	0.905	0.758333	0.6575	0.80875	0.15125	1	4	0.959843	0.382698	FALSE
INVADER4	invader4	FBte0000292	LTR	RNA	2R	3550010	R	0.532	0.543	0.562	0.575	0.614	0.58	0.567667	0.5375	0.58275	0.04525	1	4	7.01026	0.0571195	FALSE
GYPSY4	gypsy4	FBte0000688	LTR	RNA	2R	3552673	F	1	1	1	1	1	1	1	1	1	0	1	4	NA	NA	NA
DMIS297	297	FBte0000675	LTR	RNA	2R	3562198	R	0.881	0.78	0.964	0.853	0.941	0.957	0.896	0.8305	0.92875	0.09825	1	4	3.96537	0.117273	FALSE
DMIS176	17.6	FBte0000109	LTR	RNA	2R	3562383	F	0.935	0.962	0.989	0.958	1	0.985	0.9715	0.9485	0.983	0.0345	1	4	3.18717	0.148769	FALSE
DMIS176	17.6	FBte0000109	LTR	RNA	2R	3562950	R	0.531	0.453	0.514	0.5	0.488	0.487	0.4955	0.492	0.49725	0.00525	1	4	0.04206	0.847519	FALSE
GYPSY2	gypsy2	FBte0001040	LTR	RNA	2R	3564778	F	0.444	0.479	0.477	0.497	0.499	0.48	0.479333	0.4615	0.48825	0.02675	1	4	3.81996	0.122328	FALSE
GYPSY2	gypsy2	FBte0001040	LTR	RNA	2R	3572911	R	1	1	1	1	1	1	1	1	1	0	1	4	NA	NA	NA
DMCR1A	Cr1a	FBte0000140	non-LTR	RNA	2R	3579848	F	1	1	1	1	1	0.955	0.9925	1	0.98875	-0.01125	1	4	0.444444	0.54147	FALSE
DMCR1A	Cr1a	FBte0000140	non-LTR	RNA	2R	3580710	R	0.115	0.179	0.132	0.124	0.158	0.138	0.141	0.147	0.138	-0.009	1	4	0.122002	0.744486	FALSE
IVK	Ivk	FBte0000608	non-LTR	RNA	2R	3586360	FR	0	0.346	0	0	0	0	0.0576667	0.173	0	-0.173	1	4	2.66667	0.177808	FALSE
DMTNFB	FB	FBte0000288	FB	DNA	2R	3591008	F	0.659	0.822	0.659	0.739	0.787	0.758	0.737333	0.7405	0.73575	-0.00475	1	4	0.0145493	0.909808	FALSE
DMTNFB	FB	FBte0000288	FB	DNA	2R	3591506	R	0.964	1	1	1	0.974	0.997	0.989167	0.982	0.99275	0.01075	1	4	0.254267	0.640595	FALSE
DMTOM1_LTR	Tom1	FBte0000400	LTR	RNA	2R	3592544	F	0.667	0.715	0.66	0.595	0.74	0.631	0.668	0.691	0.6565	-0.0345	1	4	0.477419	0.5276	FALSE
DMTOM1_LTR	Tom1	FBte0000400	LTR	RNA	2R	3592943	R	0.984	1	1	1	1	0.984	0.994667	0.992	0.996	0.004	1	4	0.266667	0.632813	FALSE
1360	1360	FBte0000559	TIR	DNA	2R	3593798	F	1	1	1	1	1	0.962	0.993667	1	0.9905	-0.0095	1	4	0.444444	0.54147	FALSE
DMPOGOR11	pogo	FBte0000568	TIR	DNA	2R	3594417	R	0	0	0.568	0.202	0	0	0.128333	0	0.1925	0.1925	1	4	1.13728	0.346318	FALSE
DOC2	Doc2-element	FBte0000103	non-LTR	RNA	2R	3628094	R	0.705	0.497	0.812	0.687	0.642	0.568	0.651833	0.601	0.67725	0.07625	1	4	0.571095	0.491886	FALSE
DMAURA	aurora-element	FBte0000112	LTR	RNA	2R	3628233	F	0.857	0.771	0.872	0.839	0.869	0.796	0.834	0.814	0.844	0.03	1	4	0.621718	0.474513	FALSE
INE1	INE-1	FBte0000312	TIR	DNA	2R	3641070	F	0.239	0.239	0.27	0.195	0.21	0.231	0.230667	0.239	0.2265	-0.0125	1	4	0.287745	0.620112	FALSE
INVADER2	invader2	FBte0001084	LTR	RNA	2R	3658594	F	1	1	1	1	1	1	1	1	1	0	1	4	NA	NA	NA
DOC3	Doc3-element	FBte0001140	non-LTR	RNA	2R	3821618	FR	0.566	0.586	0.547	0.588	0.603	0.606	0.582667	0.576	0.586	0.01	1	4	0.224771	0.660149	FALSE
DME487856	Max-element	FBte0000304	LTR	RNA	2R	3824778	R	1	1	1	1	1	1	1	1	1	0	1	4	NA	NA	NA
DME487856	Max-element	FBte0000304	LTR	RNA	2R	3871212	F	0.95	0.861	0.874	0.954	1	0.942	0.930167	0.9055	0.9425	0.037	1	4	0.636882	0.469538	FALSE
DME487856	Max-element	FBte0000304	LTR	RNA	2R	3875854	R	0.857	1	1	1	1	1	0.976167	0.9285	1	0.0715	1	4	2.66667	0.177808	FALSE
1360	1360	FBte0000559	TIR	DNA	2R	3879009	R	1	1	1	1	1	1	1	1	1	0	1	4	NA	NA	NA
DOC3	Doc3-element	FBte0001140	non-LTR	RNA	2R	3879210	F	1	1	1	1	1	1	1	1	1	0	1	4	NA	NA	NA
DMCR1A	Cr1a	FBte0000140	non-LTR	RNA	2R	3880428	F	1	1	0.982	1	1	1	0.997	1	0.9955	-0.0045	1	4	0.444444	0.54147	FALSE
1360	1360	FBte0000559	TIR	DNA	2R	3898766	F	0.493	0.526	0.541	0.559	0.595	0.568	0.547	0.5095	0.56575	0.05625	1	4	8.1248	0.0463769	FALSE
1360	1360	FBte0000559	TIR	DNA	2R	3902837	FR	1	1	1	1	1	1	1	1	1	0	1	4	NA	NA	NA
S2	S2	FBte0000709	TIR	DNA	2R	3904275	R	0.232	0.25	0.277	0.279	0.242	0.27	0.258333	0.241	0.267	0.026	1	4	3.46794	0.136047	FALSE
DMBLPP	flea	FBte0000660	LTR	RNA	2R	3906292	F	0.357	0	0	0	0	0	0.0595	0.1785	0	-0.1785	1	4	2.66667	0.177808	FALSE
DMIS297	297	FBte0000675	LTR	RNA	2R	3907396	R	0.176	0.174	0.209	0.256	0.165	0.177	0.192833	0.175	0.20175	0.02675	1	4	0.76581	0.430918	FALSE
DMIS297	297	FBte0000675	LTR	RNA	2R	3907678	F	0.226	0.317	0.306	0.314	0.276	0.251	0.281667	0.2715	0.28675	0.01525	1	4	0.206355	0.673197	FALSE
G4_DM	G4	FBte0000290	non-LTR	RNA	2R	3915651	F	0.681	0.733	0.781	0.798	0.723	0.765	0.746833	0.707	0.76675	0.05975	1	4	4.21913	0.109187	FALSE
INE1	INE-1	FBte0000312	TIR	DNA	2R	3918239	R	0.02	0.031	0.035	0.046	0.032	0.04	0.034	0.0255	0.03825	0.01275	1	4	5.30683	0.0826063	FALSE
INE1	INE-1	FBte0000312	TIR	DNA	2R	3918549	F	0	0	0.029	0.077	0.046	0.07	0.037	0	0.0555	0.0555	1	4	38.2568	0.0034722	FALSE
1360	1360	FBte0000559	TIR	DNA	2R	3919781	F	0.946	0.977	0.955	0.939	0.938	0.96	0.9525	0.9615	0.948	-0.0135	1	4	1.2782	0.32143	FALSE
DMRER1DM	R1A1-element	FBte0000118	non-LTR	RNA	2R	3920576	FR	0.033	0.03	0.03	0.033	0.019	0.026	0.0285	0.0315	0.027	-0.0045	1	4	0.923899	0.390885	FALSE
G5A	G5A	FBte0000174	non-LTR	RNA	2R	3921782	R	0.02	0.019	0.022	0.026	0.024	0.027	0.023	0.0195	0.02475	0.00525	1	4	10.44	0.031942	FALSE
GYPSY10	gypsy10	FBte0000351	LTR	RNA	2R	3925409	FR	1	0.983	1	1	1	0.971	0.992333	0.9915	0.99275	0.00125	1	4	0.0892475	0.780013	FALSE
MARINER2	mariner2	FBte0001033	TIR	DNA	2R	3932289	FR	0.324	0.378	0.357	0.352	0.468	0.393	0.378667	0.351	0.3925	0.0415	1	4	0.926455	0.390293	FALSE
INE1	INE-1	FBte0000312	TIR	DNA	2R	3933182	R	0.014	0.006	0.026	0.014	0.023	0.025	0.018	0.01	0.022	0.012	1	4	6.50231	0.063308	FALSE
DMCR1A	Cr1a	FBte0000140	non-LTR	RNA	2R	3934565	F	1	1	1	0.952	1	1	0.992	1	0.988	-0.012	1	4	0.444444	0.54147	FALSE
DMCR1A	Cr1a	FBte0000140	non-LTR	RNA	2R	3936707	R	0.459	0.48	0.526	0.457	0.478	0.443	0.473833	0.4695	0.476	0.0065	1	4	0.0535319	0.828381	FALSE
ROOA_LTR	rooA	FBte0000765	LTR	RNA	2R	3937578	F	0.826	0.85	0.811	0.811	0.818	0.818	0.822333	0.838	0.8145	-0.0235	1	4	8.51136	0.043355	FALSE
ROOA_LTR	rooA	FBte0000765	LTR	RNA	2R	3938103	R	0.972	0.969	0.989	0.975	1	0.988	0.982167	0.9705	0.988	0.0175	1	4	2.48584	0.190005	FALSE
1360	1360	FBte0000559	TIR	DNA	2R	3940200	F	0.985	0.999	0.996	0.998	0.997	0.987	0.993667	0.992	0.9945	0.0025	1	4	0.0477685	0.837691	FALSE
1360	1360	FBte0000559	TIR	DNA	2R	3941969	R	0.592	0.695	0.605	0.528	0.674	0.635	0.6215	0.6435	0.6105	-0.033	1	4	0.353291	0.584244	FALSE
DMGYPF1A	gypsy	FBte0000021	LTR	RNA	2R	4001519	F	0.575	0.652	0.615	0.725	0.882	0.598	0.6745	0.6135	0.705	0.0915	1	4	0.796951	0.42246	FALSE
DMGYPF1A	gypsy	FBte0000021	LTR	RNA	2R	4002800	R	0.522	0.878	0.913	0.873	0.872	0.719	0.796167	0.7	0.84425	0.14425	1	4	1.17735	0.338918	FALSE
DMCR1A	Cr1a	FBte0000140	non-LTR	RNA	2R	4005777	F	0.983	0.991	1	0.988	1	0.983	0.990833	0.987	0.99275	0.00575	1	4	0.968706	0.380726	FALSE
HEL	Helena	FBte0000984	non-LTR	RNA	2R	4009246	F	0.672	0.749	0.7	0.728	0.677	0.775	0.716833	0.7105	0.72	0.0095	1	4	0.0569584	0.823098	FALSE
1360	1360	FBte0000559	TIR	DNA	2R	4016684	F	1	1	1	1	1	1	1	1	1	0	1	4	NA	NA	NA
DOC2	Doc2-element	FBte0000103	non-LTR	RNA	2R	4018360	F	0.242	0.232	0.166	0.356	0.23	0.352	0.263	0.237	0.276	0.039	1	4	0.247194	0.645145	FALSE
DOC2	Doc2-element	FBte0000103	non-LTR	RNA	2R	4023413	R	0.35	0.41	0.367	0.393	0.414	0.396	0.388333	0.38	0.3925	0.0125	1	4	0.291402	0.617972	FALSE
1360	1360	FBte0000559	TIR	DNA	2R	4025103	F	0.216	0.214	0.164	0.139	0.24	0.159	0.188667	0.215	0.1755	-0.0395	1	4	1.49662	0.288331	FALSE
GYPSY2	gypsy2	FBte0001040	LTR	RNA	2R	4031985	R	1	1	1	1	1	1	1	1	1	0	1	4	NA	NA	NA
ROOA_LTR	rooA	FBte0000765	LTR	RNA	2R	4032166	F	1	1	1	1	1	1	1	1	1	0	1	4	NA	NA	NA
DMCR1A	Cr1a	FBte0000140	non-LTR	RNA	2R	4051710	F	0.013	0.022	0.039	0.034	0.031	0.043	0.0303333	0.0175	0.03675	0.01925	1	4	16.558	0.0152336	FALSE
GYPSY8	gypsy8	FBte0000168	LTR	RNA	2R	4077849	F	1	0.857	1	0	0.484	1	0.7235	0.9285	0.621	-0.3075	1	4	0.477897	0.527404	FALSE
DMCR1A	Cr1a	FBte0000140	non-LTR	RNA	2R	4089645	R	0.318	0.293	0.313	0.278	0.329	0.333	0.310667	0.3055	0.31325	0.00775	1	4	0.13939	0.727832	FALSE
DMIS297	297	FBte0000675	LTR	RNA	2R	4130899	R	0.02	0.057	0.043	0.039	0.077	0.019	0.0425	0.0385	0.0445	0.006	1	4	0.0820268	0.788791	FALSE
GYPSY2	gypsy2	FBte0001040	LTR	RNA	2R	4133444	FR	0.521	0.527	0.464	0.584	0.57	0.64	0.551	0.524	0.5645	0.0405	1	4	0.545001	0.501337	FALSE
INE1	INE-1	FBte0000312	TIR	DNA	2R	4134200	R	1	1	1	1	1	1	1	1	1	0	1	4	NA	NA	NA
DMTNFB	FB	FBte0000288	FB	DNA	2R	4134381	F	1	0.974	1	1	1	1	0.995667	0.987	1	0.013	1	4	2.66667	0.177808	FALSE
DM23420	3S18	FBte0000266	LTR	RNA	2R	4139323	F	0.318	0.369	0.388	0.298	0.323	0.396	0.348667	0.3435	0.35125	0.00775	1	4	0.0350993	0.860507	FALSE
DMW1DOC	Doc	FBte0000341	non-LTR	RNA	2R	4156928	FR	0	0	0.274	0.783	0.561	0.812	0.405	0	0.6075	0.6075	1	4	20.7558	0.0103714	FALSE
DMREPG	G-element	FBte0000657	non-LTR	RNA	2R	4159025	R	0.158	0.228	0.194	0.169	0.194	0.202	0.190833	0.193	0.18975	-0.00325	1	4	0.00831253	0.931738	FALSE
DMGYPF1A	gypsy	FBte0000021	LTR	RNA	2R	4160675	F	0.806	0.798	0.792	0.832	0.844	0.838	0.818333	0.802	0.8265	0.0245	1	4	1.94163	0.235928	FALSE
TC1	Tc1	FBte0000927	TIR	DNA	2R	4166457	R	1	0.971	1	1	1	1	0.995167	0.9855	1	0.0145	1	4	2.66667	0.177808	FALSE
1360	1360	FBte0000559	TIR	DNA	2R	4170072	FR	0.997	0.99	1	1	0.988	0.998	0.9955	0.9935	0.9965	0.003	1	4	0.883882	0.400371	FALSE
DMMDG3	mdg3	FBte0000010	LTR	RNA	2R	4183420	F	0.683	0.746	0.71	0.76	0.8	0.776	0.745833	0.7145	0.7615	0.047	1	4	1.85504	0.244855	FALSE
1360	1360	FBte0000559	TIR	DNA	2R	4185907	FR	0.226	0.284	0.239	0.204	0.18	0.234	0.227833	0.255	0.21425	-0.04075	1	4	2.17708	0.214112	FALSE
GYPSY4	gypsy4	FBte0000688	LTR	RNA	2R	4188347	F	0.617	0.71	0.696	0.696	0.74	0.651	0.685	0.6635	0.69575	0.03225	1	4	0.653266	0.464273	FALSE
INE1	INE-1	FBte0000312	TIR	DNA	2R	4191256	FR	0.012	0.031	0.034	0.014	0.003	0.022	0.0193333	0.0215	0.01825	-0.00325	1	4	0.126124	0.74042	FALSE
1360	1360	FBte0000559	TIR	DNA	2R	4194149	R	0.96	0.969	0.943	0.954	0.97	0.95	0.957667	0.9645	0.95425	-0.01025	1	4	1.21071	0.332958	FALSE
GYPSY7	gypsy7	FBte0000171	LTR	RNA	2R	4194656	FR	0.984	0.995	0.986	0.987	0.991	0.988	0.9885	0.9895	0.988	-0.0015	1	4	0.318189	0.602824	FALSE
1360	1360	FBte0000559	TIR	DNA	2R	4199976	R	0.91	0.872	0.813	0.869	0.951	0.741	0.859333	0.891	0.8435	-0.0475	1	4	0.336586	0.592919	FALSE
1360	1360	FBte0000559	TIR	DNA	2R	4200182	F	0.968	0.943	0.96	0.986	0.951	0.95	0.959667	0.9555	0.96175	0.00625	1	4	0.188965	0.686203	FALSE
DMTHB1	HB	FBte0000414	TIR	DNA	2R	4200823	F	1	1	1	1	1	1	1	1	1	0	1	4	NA	NA	NA
SPRINGER	springer	FBte0000333	LTR	RNA	2R	4202083	R	0	0.011	0.021	0.011	0.018	0.006	0.0111667	0.0055	0.014	0.0085	1	4	2.55066	0.185486	FALSE
GYPSY8	gypsy8	FBte0000168	LTR	RNA	2R	4231747	R	0.202	0.256	0.227	0.255	0.331	0.245	0.252667	0.229	0.2645	0.0355	1	4	0.901117	0.396236	FALSE
GYPSY8	gypsy8	FBte0000168	LTR	RNA	2R	4232018	F	0.125	0.15	0.142	0.138	0.191	0.118	0.144	0.1375	0.14725	0.00975	1	4	0.145032	0.72269	FALSE
DMDM11	micropia	FBte0000042	LTR	RNA	2R	4244322	F	0.991	1	1	1	1	1	0.9985	0.9955	1	0.0045	1	4	2.66667	0.177808	FALSE
1360	1360	FBte0000559	TIR	DNA	2R	4244323	R	0.981	1	0.983	0.974	1	1	0.989667	0.9905	0.98925	-0.00125	1	4	0.0027619	0.960607	FALSE
DME487856	Max-element	FBte0000304	LTR	RNA	2R	4248503	F	0.952	0.935	0.988	0.971	0.992	0.991	0.9715	0.9435	0.9855	0.042	1	4	16.4652	0.0153774	FALSE
DMZAM	ZAM	FBte0000217	LTR	RNA	2R	4261613	F	0.149	0.16	0.127	0.1	0.069	0.129	0.122333	0.1545	0.10625	-0.04825	1	4	4.25149	0.108217	FALSE
1360	1360	FBte0000559	TIR	DNA	2R	4262639	F	0.568	0.649	0.632	0.666	0.734	0.588	0.6395	0.6085	0.655	0.0465	1	4	0.782641	0.426308	FALSE
1360	1360	FBte0000559	TIR	DNA	2R	4264708	F	1	1	1	1	0.857	1	0.976167	1	0.96425	-0.03575	1	4	0.444444	0.54147	FALSE
1360	1360	FBte0000559	TIR	DNA	2R	4269568	F	0.441	0.449	0.381	0.349	0.454	0.362	0.406	0.445	0.3865	-0.0585	1	4	2.75855	0.172072	FALSE
DOC5	Porto1	FBte0000791	non-LTR	RNA	2R	4271801	R	0.343	0.425	0.37	0.397	0.366	0.381	0.380333	0.384	0.3785	-0.0055	1	4	0.0355283	0.859669	FALSE
IVK	Ivk	FBte0000608	non-LTR	RNA	2R	4284098	R	0.987	0.988	1	0.984	1	1	0.993167	0.9875	0.996	0.0085	1	4	2.84864	0.166724	FALSE
GYPSY12	gypsy12	FBte0001136	LTR	RNA	2R	4284280	F	1	1	1	1	1	0.988	0.998	1	0.997	-0.003	1	4	0.444444	0.54147	FALSE
GYPSY12	gypsy12	FBte0001136	LTR	RNA	2R	4284727	R	0.959	0.969	1	1	1	0.947	0.979167	0.964	0.98675	0.02275	1	4	2.2884	0.204892	FALSE
INVADER	invader1	FBte0000357	LTR	RNA	2R	4284916	F	0.996	1	1	1	1	1	0.999333	0.998	1	0.002	1	4	2.66667	0.177808	FALSE
DMIS297	297	FBte0000675	LTR	RNA	2R	4294672	R	0.512	0.567	0.326	0.539	0.656	0.631	0.5385	0.5395	0.538	-0.0015	1	4	0.000161595	0.990466	FALSE
DME010298	GATE	FBte0000359	LTR	RNA	2R	4299550	F	1	1	1	1	0.987	1	0.997833	1	0.99675	-0.00325	1	4	0.444444	0.54147	FALSE
GYPSY8	gypsy8	FBte0000168	LTR	RNA	2R	4312403	F	0.444	0.466	0.437	0.513	0.52	0.491	0.4785	0.455	0.49025	0.03525	1	4	1.47496	0.291356	FALSE
GYPSY8	gypsy8	FBte0000168	LTR	RNA	2R	4312869	R	0.045	0.156	0.116	0.104	0.153	0.098	0.112	0.1005	0.11775	0.01725	1	4	0.360999	0.580338	FALSE
ROVER	rover	FBte0000692	LTR	RNA	2R	4313631	F	0.122	0.122	0.124	0.103	0.078	0.16	0.118167	0.122	0.11625	-0.00575	1	4	0.0803293	0.790916	FALSE
1360	1360	FBte0000559	TIR	DNA	2R	4323277	F	0.667	0.749	0.745	0.745	0.776	0.736	0.736333	0.708	0.7505	0.0425	1	4	2.21621	0.210797	FALSE
DMCR1A	Cr1a	FBte0000140	non-LTR	RNA	2R	4328975	FR	0.188	0.178	0.174	0.156	0.199	0.22	0.185833	0.183	0.18725	0.00425	1	4	0.0299411	0.871027	FALSE
BAGGINS	baggins	FBte0000906	non-LTR	RNA	2R	4330689	F	0.478	0.535	0.569	0.576	0.594	0.576	0.554667	0.5065	0.57875	0.07225	1	4	14.1982	0.0196377	FALSE
BAGGINS	baggins	FBte0000906	non-LTR	RNA	2R	4336295	R	0.471	0.505	0.536	0.501	0.54	0.509	0.510333	0.488	0.5215	0.0335	1	4	3.50571	0.134464	FALSE
1360	1360	FBte0000559	TIR	DNA	2R	4340062	R	0.622	0.588	0.415	0.647	0.665	0.734	0.611833	0.605	0.61525	0.01025	1	4	0.0147477	0.909199	FALSE
INE1	INE-1	FBte0000312	TIR	DNA	2R	4343881	R	0.207	0.051	0.244	0.054	0.04	0.239	0.139167	0.129	0.14425	0.01525	1	4	0.0112333	0.920695	FALSE
INVADER3	invader3	FBte0000619	LTR	RNA	2R	4344621	R	0.307	0.263	0.277	0.274	0.37	0.285	0.296	0.285	0.3015	0.0165	1	4	0.19746	0.679761	FALSE
DMCR1A	Cr1a	FBte0000140	non-LTR	RNA	2R	4349939	R	0.991	1	1	1	1	1	0.9985	0.9955	1	0.0045	1	4	2.66667	0.177808	FALSE
INE1	INE-1	FBte0000312	TIR	DNA	2R	4351486	FR	0.035	0.049	0.042	0.044	0.041	0.025	0.0393333	0.042	0.038	-0.004	1	4	0.249528	0.643634	FALSE
DME278684	Rt1a	FBte0000457	non-LTR	RNA	2R	4364240	F	0.986	1	1	1	1	1	0.997667	0.993	1	0.007	1	4	2.66667	0.177808	FALSE
DME278684	Rt1a	FBte0000457	non-LTR	RNA	2R	4366610	R	0.99	1	0.99	1	0.992	1	0.995333	0.995	0.9955	0.0005	1	4	0.002664	0.961311	FALSE
DOC4	Doc4-element	FBte0001039	non-LTR	RNA	2R	4368727	R	1	1	1	1	1	1	1	1	1	0	1	4	NA	NA	NA
DIVER2	diver2	FBte0001178	LTR	RNA	2R	4369505	F	0.67	0.695	0.798	0.647	0.772	0.68	0.710333	0.6825	0.72425	0.04175	1	4	0.613179	0.477359	FALSE
INE1	INE-1	FBte0000312	TIR	DNA	2R	4377445	R	0.164	0.123	0.148	0.172	0.162	0.139	0.151333	0.1435	0.15525	0.01175	1	4	0.527706	0.507803	FALSE
INE1	INE-1	FBte0000312	TIR	DNA	2R	4379180	F	0.124	0.146	0.129	0.105	0.128	0.115	0.1245	0.135	0.11925	-0.01575	1	4	2.03261	0.227096	FALSE
INE1	INE-1	FBte0000312	TIR	DNA	2R	4387409	R	1	1	1	1	1	1	1	1	1	0	1	4	NA	NA	NA
1360	1360	FBte0000559	TIR	DNA	2R	4396548	R	0.076	0.079	0.093	0.109	0.076	0.085	0.0863333	0.0775	0.09075	0.01325	1	4	1.62868	0.270949	FALSE
1360	1360	FBte0000559	TIR	DNA	2R	4397452	F	0.956	1	1	1	0.751	1	0.951167	0.978	0.93775	-0.04025	1	4	0.0146173	0.909598	FALSE
BAGGINS	baggins	FBte0000906	non-LTR	RNA	2R	4397968	F	0.643	0.615	0.672	0.664	0.644	0.643	0.646833	0.629	0.65575	0.02675	1	4	3.70318	0.126634	FALSE
GYPSY8	gypsy8	FBte0000168	LTR	RNA	2R	4402589	R	0.464	0.775	0.719	0.826	0.807	0.654	0.7075	0.6195	0.7515	0.132	1	4	1.31389	0.315602	FALSE
DMCR1A	Cr1a	FBte0000140	non-LTR	RNA	2R	4402895	F	0.973	0.972	0.988	0.989	0.996	0.953	0.9785	0.9725	0.9815	0.009	1	4	0.728094	0.441585	FALSE
DMCR1A	Cr1a	FBte0000140	non-LTR	RNA	2R	4404390	R	1	1	1	1	1	1	1	1	1	0	1	4	NA	NA	NA
INE1	INE-1	FBte0000312	TIR	DNA	2R	4407560	F	0.253	0.238	0.284	0.335	0.192	0.292	0.265667	0.2455	0.27575	0.03025	1	4	0.389379	0.566449	FALSE
DMCR1A	Cr1a	FBte0000140	non-LTR	RNA	2R	4409291	F	0.41	0.318	0.299	0.261	0.179	0.273	0.29	0.364	0.253	-0.111	1	4	4.94516	0.0902331	FALSE
INE1	INE-1	FBte0000312	TIR	DNA	2R	4409845	F	0.051	0.083	0.04	0.014	0.094	0.037	0.0531667	0.067	0.04625	-0.02075	1	4	0.731753	0.440529	FALSE
Tinker	diver	FBte0000001	LTR	RNA	2R	4410721	R	0	0	0.161	0.396	0.265	0.459	0.2135	0	0.32025	0.32025	1	4	28.6837	0.00586311	FALSE
DMIS297	297	FBte0000675	LTR	RNA	2R	4411046	F	0.097	0.18	0.177	0.138	0.262	0.146	0.166667	0.1385	0.18075	0.04225	1	4	0.80957	0.419119	FALSE
DMIS297	297	FBte0000675	LTR	RNA	2R	4412522	R	1	0.875	0.75	0.929	1	1	0.925667	0.9375	0.91975	-0.01775	1	4	0.00651563	0.939542	FALSE
ROOA_LTR	rooA	FBte0000765	LTR	RNA	2R	4412703	F	1	1	1	1	1	1	1	1	1	0	1	4	NA	NA	NA
DMIS297	297	FBte0000675	LTR	RNA	2R	4414376	R	0.413	0.765	0.577	0.746	0.767	0.608	0.646	0.589	0.6745	0.0855	1	4	0.391655	0.565367	FALSE
GYPSY2	gypsy2	FBte0001040	LTR	RNA	2R	4414388	F	0.971	0.991	0.988	0.983	0.991	0.981	0.984167	0.981	0.98575	0.00475	1	4	0.280197	0.624587	FALSE
MARINER2	mariner2	FBte0001033	TIR	DNA	2R	4425303	R	0.399	0.368	0.438	0.46	0.347	0.348	0.393333	0.3835	0.39825	0.01475	1	4	0.0985824	0.769231	FALSE
F	F-element	FBte0000005	non-LTR	RNA	2R	4426751	R	0.623	0	0	0	0	0	0.103833	0.3115	0	-0.3115	1	4	2.66667	0.177808	FALSE
1360	1360	FBte0000559	TIR	DNA	2R	4427920	R	0.542	0.559	0.536	0.511	0.651	0.541	0.556667	0.5505	0.55975	0.00925	1	4	0.041758	0.848058	FALSE
QUASIMODO	Quasimodo	FBte0000640	LTR	RNA	2R	4440080	F	0.295	0.397	0.315	0.27	0.386	0.382	0.340833	0.346	0.33825	-0.00775	1	4	0.021659	0.890118	FALSE
DMTOM1_LTR	Tom1	FBte0000400	LTR	RNA	2R	4448087	F	0.541	0.67	0.643	0.693	0.747	0.61	0.650667	0.6055	0.67325	0.06775	1	4	1.26197	0.32414	FALSE
ROOA_LTR	rooA	FBte0000765	LTR	RNA	2R	4449792	F	0.879	0.843	0.876	0.867	0.82	0.876	0.860167	0.861	0.85975	-0.00125	1	4	0.00200211	0.966455	FALSE
DM33463	S-element	FBte0001005	TIR	DNA	2R	4470717	R	0.265	0.225	0.253	0.223	0.167	0.249	0.230333	0.245	0.223	-0.022	1	4	0.466768	0.531998	FALSE
DMW1DOC	Doc	FBte0000341	non-LTR	RNA	2R	4483188	F	0.486	0.532	0.071	0.417	0.429	0.467	0.400333	0.509	0.346	-0.163	1	4	1.16484	0.341198	FALSE
1360	1360	FBte0000559	TIR	DNA	2R	4508920	FR	0.987	0.989	0.994	0.989	1	0.954	0.9855	0.988	0.98425	-0.00375	1	4	0.0220671	0.889097	FALSE
TRANSIB2	transib2	FBte0000885	TIR	DNA	2R	4511954	F	0.422	0.423	0.413	0.374	0.402	0.4	0.405667	0.4225	0.39725	-0.02525	1	4	4.10351	0.112762	FALSE
TRANSIB2	transib2	FBte0000885	TIR	DNA	2R	4514814	R	0.347	0.389	0.421	0.372	0.385	0.365	0.379833	0.368	0.38575	0.01775	1	4	0.618166	0.475693	FALSE
1360	1360	FBte0000559	TIR	DNA	2R	4521965	FR	0.189	0.186	0.215	0.181	0.18	0.188	0.189833	0.1875	0.191	0.0035	1	4	0.0744821	0.79843	FALSE
DMCR1A	Cr1a	FBte0000140	non-LTR	RNA	2R	4522407	F	0.082	0.106	0.074	0.201	0.135	0.131	0.1215	0.094	0.13525	0.04125	1	4	1.04547	0.364357	FALSE
DMCR1A	Cr1a	FBte0000140	non-LTR	RNA	2R	4525838	R	0.477	0.458	0.455	0.548	0.445	0.49	0.478833	0.4675	0.4845	0.017	1	4	0.230293	0.656368	FALSE
RT1C	Rt1c	FBte0000666	non-LTR	RNA	2R	4542427	FR	1	1	1	1	1	1	1	1	1	0	1	4	NA	NA	NA
QUASIMODO	Quasimodo	FBte0000640	LTR	RNA	2R	4544102	R	0.321	0.343	0.307	0.359	0.335	0.304	0.328167	0.332	0.32625	-0.00575	1	4	0.0823538	0.788384	FALSE
TRANSIB4	transib4	FBte0001174	TIR	DNA	2R	4547881	F	0.626	0.664	0.606	0.606	0.647	0.587	0.622667	0.645	0.6115	-0.0335	1	4	2.26585	0.206708	FALSE
TRANSIB4	transib4	FBte0001174	TIR	DNA	2R	4549770	R	0.966	1	1	1	0.986	1	0.992	0.983	0.9965	0.0135	1	4	0.764778	0.431203	FALSE
DM_ROO	roo	FBte0000100	LTR	RNA	2R	4551068	F	0.773	0.733	0.77	0.725	0.768	0.771	0.756667	0.753	0.7585	0.0055	1	4	0.0706898	0.803477	FALSE
DM_ROO	roo	FBte0000100	LTR	RNA	2R	4551543	R	0.437	0.462	0.503	0.447	0.487	0.458	0.465667	0.4495	0.47375	0.02425	1	4	1.3606	0.308235	FALSE
INE1	INE-1	FBte0000312	TIR	DNA	2R	4552196	F	0.17	0.191	0.163	0.257	0.14	0.22	0.190167	0.1805	0.195	0.0145	1	4	0.0985237	0.769297	FALSE
DOC2	Doc2-element	FBte0000103	non-LTR	RNA	2R	4557508	R	0.24	0.232	0.287	0.341	0.293	0.298	0.281833	0.236	0.30475	0.06875	1	4	14.8708	0.0182051	FALSE
DMIS297	297	FBte0000675	LTR	RNA	2R	4560328	FR	0.115	0.138	0.113	0.157	0.14	0.12	0.1305	0.1265	0.1325	0.006	1	4	0.123803	0.7427	FALSE
INE1	INE-1	FBte0000312	TIR	DNA	2R	4562104	F	0.373	0.401	0.335	0.331	0.554	0.43	0.404	0.387	0.4125	0.0255	1	4	0.0956731	0.772528	FALSE
1360	1360	FBte0000559	TIR	DNA	2R	4562772	FR	0.397	0.383	0.327	0.341	0.362	0.281	0.3485	0.39	0.32775	-0.06225	1	4	5.44036	0.0800364	FALSE
DMCR1A	Cr1a	FBte0000140	non-LTR	RNA	2R	4563572	R	0.061	0.123	0.052	0.092	0.074	0.074	0.0793333	0.092	0.073	-0.019	1	4	0.592824	0.484279	FALSE
DMBLPP	flea	FBte0000660	LTR	RNA	2R	4564717	FR	0	0	0.07	0.265	0.163	0.31	0.134667	0	0.202	0.202	1	4	17.6132	0.013731	FALSE
RT1B	Rt1b	FBte0000603	non-LTR	RNA	2R	4571734	F	0.565	0.556	0.588	0.587	0.586	0.625	0.5845	0.5605	0.5965	0.036	1	4	6.03873	0.0698878	FALSE
RT1B	Rt1b	FBte0000603	non-LTR	RNA	2R	4576686	R	0	0	0.101	0.427	0.275	0.561	0.227333	0	0.341	0.341	1	4	13.0041	0.0226346	FALSE
1360	1360	FBte0000559	TIR	DNA	2R	4582549	F	0.623	0.603	0.612	0.571	0.715	0.575	0.6165	0.613	0.61825	0.00525	1	4	0.0145811	0.90971	FALSE
DME487856	Max-element	FBte0000304	LTR	RNA	2R	4584792	FR	0	0	0.376	0.107	0	0	0.0805	0	0.12075	0.12075	1	4	1.09601	0.354233	FALSE
DMREPG	G-element	FBte0000657	non-LTR	RNA	2R	4587104	F	0.595	0.599	0.747	0.634	0.73	0.687	0.665333	0.597	0.6995	0.1025	1	4	6.98935	0.0573558	FALSE
1360	1360	FBte0000559	TIR	DNA	2R	4592377	FR	0.977	0.99	1	1	0.987	0.969	0.987167	0.9835	0.989	0.0055	1	4	0.619781	0.475156	FALSE
INE1	INE-1	FBte0000312	TIR	DNA	2R	4596854	F	0.89	0.907	0.873	0.885	0.891	0.883	0.888167	0.8985	0.883	-0.0155	1	4	4.16873	0.110724	FALSE
INE1	INE-1	FBte0000312	TIR	DNA	2R	4608300	R	0.271	0.242	0.162	0.157	0.223	0.255	0.218333	0.2565	0.19925	-0.05725	1	4	2.34097	0.200753	FALSE
1360	1360	FBte0000559	TIR	DNA	2R	4610383	F	0.619	0.651	0.673	0.674	0.682	0.647	0.657667	0.635	0.669	0.034	1	4	5.10958	0.0866385	FALSE
1360	1360	FBte0000559	TIR	DNA	2R	4611422	R	0.778	0.723	0.887	0.9	0.779	0.887	0.825667	0.7505	0.86325	0.11275	1	4	5.85397	0.0728026	FALSE
1360	1360	FBte0000559	TIR	DNA	2R	4616672	F	1	1	0.991	0.989	0.988	0.975	0.9905	1	0.98575	-0.01425	1	4	30.2054	0.00534234	FALSE
1360	1360	FBte0000559	TIR	DNA	2R	4617749	R	0.396	0.402	0.418	0.489	0.578	0.437	0.453333	0.399	0.4805	0.0815	1	4	2.31899	0.202467	FALSE
1360	1360	FBte0000559	TIR	DNA	2R	4623097	F	0.196	0	0	0	0.563	0.033	0.132	0.098	0.149	0.051	1	4	0.00730613	0.93599	FALSE
1360	1360	FBte0000559	TIR	DNA	2R	4624220	R	0.083	0	0	0	0.282	0.032	0.0661667	0.0415	0.0785	0.037	1	4	0.0319023	0.866924	FALSE
QUASIMODO	Quasimodo	FBte0000640	LTR	RNA	2R	4628329	F	0.255	0.245	0.275	0.267	0.289	0.273	0.267333	0.25	0.276	0.026	1	4	11.9107	0.0260263	FALSE
QUASIMODO	Quasimodo	FBte0000640	LTR	RNA	2R	4632919	R	0.863	0.807	0.724	0.86	0.758	0.852	0.810667	0.835	0.7985	-0.0365	1	4	0.429086	0.548196	FALSE
INE1	INE-1	FBte0000312	TIR	DNA	2R	4633866	R	0.068	0.11	0.065	0.063	0.057	0.039	0.067	0.089	0.056	-0.033	1	4	4.29678	0.106883	FALSE
RT1B	Rt1b	FBte0000603	non-LTR	RNA	2R	4635143	F	0.134	0.181	0.118	0.099	0.126	0.15	0.134667	0.1575	0.12325	-0.03425	1	4	2.49919	0.189061	FALSE
DMCR1A	Cr1a	FBte0000140	non-LTR	RNA	2R	4638285	R	0.154	0.089	0.068	0.239	0.269	0.202	0.170167	0.1215	0.1945	0.073	1	4	0.883194	0.400537	FALSE
1360	1360	FBte0000559	TIR	DNA	2R	4638916	F	0.795	0.9	0.854	0.839	0.897	0.844	0.854833	0.8475	0.8585	0.011	1	4	0.0442186	0.843725	FALSE
1360	1360	FBte0000559	TIR	DNA	2R	4640039	R	0.781	0.825	0.79	0.786	0.871	0.802	0.809167	0.803	0.81225	0.00925	1	4	0.088603	0.78078	FALSE
DMIS297	297	FBte0000675	LTR	RNA	2R	4641596	F	0.8	1	1	1	1	1	0.966667	0.9	1	0.1	1	4	2.66667	0.177808	FALSE
DMIS297	297	FBte0000675	LTR	RNA	2R	4650187	R	0.231	0.176	0.246	0.177	0.2	0.116	0.191	0.2035	0.18475	-0.01875	1	4	0.204251	0.674734	FALSE
1360	1360	FBte0000559	TIR	DNA	2R	4650459	F	0.795	0.809	0.854	0.825	0.729	0.824	0.806	0.802	0.808	0.006	1	4	0.0395059	0.852144	FALSE
GYPSY8	gypsy8	FBte0000168	LTR	RNA	2R	4655843	R	0.345	0.219	0.276	0.244	0.177	0.342	0.267167	0.282	0.25975	-0.02225	1	4	0.118201	0.748306	FALSE
DM33463	S-element	FBte0001005	TIR	DNA	2R	4659221	F	0.685	0.73	0.583	0.697	0.737	0.694	0.687667	0.7075	0.67775	-0.02975	1	4	0.32798	0.597505	FALSE
DM33463	S-element	FBte0001005	TIR	DNA	2R	4670433	R	0.256	0.254	0.335	0.442	0.393	0.402	0.347	0.255	0.393	0.138	1	4	18.8199	0.0122704	FALSE
G2	G2	FBte0000800	non-LTR	RNA	2R	4671332	F	0	0	0.123	0.043	0	0	0.0276667	0	0.0415	0.0415	1	4	1.17077	0.340114	FALSE
QUASIMODO	Quasimodo	FBte0000640	LTR	RNA	2R	4673685	F	0.675	0.617	0.665	0.28	0.458	0.091	0.464333	0.646	0.3735	-0.2725	1	4	2.00862	0.229373	FALSE
GYPSY5	gypsy5	FBte0000308	LTR	RNA	2R	4675682	F	0.479	0	0	0	0	0	0.0798333	0.2395	0	-0.2395	1	4	2.66667	0.177808	FALSE
1360	1360	FBte0000559	TIR	DNA	2R	4676864	F	0.865	0.849	0.876	0.879	0.805	0.848	0.853667	0.857	0.852	-0.005	1	4	0.0237845	0.884903	FALSE
DME278684	Rt1a	FBte0000457	non-LTR	RNA	2R	4677833	F	0.95	0.96	0.962	0.693	0	0	0.594167	0.955	0.41375	-0.54125	1	4	2.14338	0.217033	FALSE
DMCR1A	Cr1a	FBte0000140	non-LTR	RNA	2R	4688358	F	0.309	0.324	0.294	0.346	0.365	0.292	0.321667	0.3165	0.32425	0.00775	1	4	0.069373	0.805263	FALSE
1360	1360	FBte0000559	TIR	DNA	2R	4697703	R	0.671	0.667	0.665	0.61	0.729	0.587	0.654833	0.669	0.64775	-0.02125	1	4	0.179333	0.693725	FALSE
INE1	INE-1	FBte0000312	TIR	DNA	2R	4705463	F	0.034	0.033	0.015	0.033	0.027	0.027	0.0281667	0.0335	0.0255	-0.008	1	4	1.73262	0.258436	FALSE
DMHFL1	hobo	FBte0000154	TIR	DNA	2R	4708700	R	1	0.691	0.526	0.689	0.875	0.609	0.731667	0.8455	0.67475	-0.17075	1	4	1.86115	0.244207	FALSE
TC1-2	Tc1-2	FBte0000838	TIR	DNA	2R	4710092	F	0.99	0.989	1	1	1	0.986	0.994167	0.9895	0.9965	0.007	1	4	2.68891	0.176392	FALSE
DM_ROO	roo	FBte0000100	LTR	RNA	2R	4711824	FR	0.311	0	0	0	0	0	0.0518333	0.1555	0	-0.1555	1	4	2.66667	0.177808	FALSE
DMCR1A	Cr1a	FBte0000140	non-LTR	RNA	2R	4712722	F	0.051	0.077	0.035	0.109	0.086	0.143	0.0835	0.064	0.09325	0.02925	1	4	0.536313	0.504564	FALSE
TC3	Tc3	FBte0000044	TIR	DNA	2R	4715886	R	0.984	1	1	1	0.971	1	0.9925	0.992	0.99275	0.00075	1	4	0.0756704	0.796877	FALSE
TC1	Tc1	FBte0000927	TIR	DNA	2R	4716995	F	0.988	1	1	1	0.99	1	0.996333	0.994	0.9975	0.0035	1	4	0.350506	0.58567	FALSE
INE1	INE-1	FBte0000312	TIR	DNA	2R	4719099	R	0.815	0.504	0.473	0.656	0.627	0.585	0.61	0.6595	0.58525	-0.07425	1	4	0.515528	0.512457	FALSE
1360	1360	FBte0000559	TIR	DNA	2R	4719367	FR	0.084	0.097	0.146	0.107	0.221	0.124	0.129833	0.0905	0.1495	0.059	1	4	2.92153	0.162584	FALSE
INE1	INE-1	FBte0000312	TIR	DNA	2R	4721768	F	0.048	0.053	0.027	0.047	0.087	0.037	0.0498333	0.0505	0.0495	-0.001	1	4	0.0293381	0.872316	FALSE
TC3	Tc3	FBte0000044	TIR	DNA	2R	4723147	F	1	1	1	1	0.95	1	0.991667	1	0.9875	-0.0125	1	4	0.444444	0.54147	FALSE
TC3	Tc3	FBte0000044	TIR	DNA	2R	4723665	R	0.484	0.585	0.49	0.564	0.583	0.566	0.545333	0.5345	0.55075	0.01625	1	4	0.136212	0.730782	FALSE
DMU89994	Burdock	FBte0000739	LTR	RNA	2R	4724173	FR	1	0.983	0.979	0.975	1	1	0.9895	0.9915	0.9885	-0.003	1	4	0.0191223	0.896699	FALSE
INE1	INE-1	FBte0000312	TIR	DNA	2R	4726550	FR	0.165	0.163	0.208	0.15	0.149	0.177	0.168667	0.164	0.171	0.007	1	4	0.0960974	0.772043	FALSE
DOC2	Doc2-element	FBte0000103	non-LTR	RNA	2R	4732729	F	0.881	0.971	0.909	0.959	0.998	0.97	0.948	0.926	0.959	0.033	1	4	0.655541	0.463551	FALSE
ROOA_LTR	rooA	FBte0000765	LTR	RNA	2R	4736390	R	0.429	0.485	0.411	0.396	0.419	0.394	0.422333	0.457	0.405	-0.052	1	4	7.2313	0.0547087	FALSE
DME487856	Max-element	FBte0000304	LTR	RNA	2R	4738564	R	0.681	0.601	0.636	0.578	0.521	0.64	0.6095	0.641	0.59375	-0.04725	1	4	0.954062	0.383994	FALSE
DMCR1A	Cr1a	FBte0000140	non-LTR	RNA	2R	4743394	R	0.35	0.304	0.379	0.448	0.447	0.351	0.379833	0.327	0.40625	0.07925	1	4	4.13743	0.111695	FALSE
INE1	INE-1	FBte0000312	TIR	DNA	2R	4747653	FR	0.058	0.059	0.045	0.06	0.06	0.06	0.057	0.0585	0.05625	-0.00225	1	4	0.171934	0.699672	FALSE
1360	1360	FBte0000559	TIR	DNA	2R	4750474	F	0	0.067	0	0	0.562	0.047	0.112667	0.0335	0.15225	0.11875	1	4	0.189985	0.68542	FALSE
RT1C	Rt1c	FBte0000666	non-LTR	RNA	2R	4752266	F	0.125	0.08	0.166	0.167	0.148	0.083	0.128167	0.1025	0.141	0.0385	1	4	1.28128	0.32092	FALSE
DMTHB1	HB	FBte0000414	TIR	DNA	2R	4757999	F	0.025	0.066	0.033	0.053	0.027	0.04	0.0406667	0.0455	0.03825	-0.00725	1	4	0.136852	0.730185	FALSE
BAGGINS	baggins	FBte0000906	non-LTR	RNA	2R	4774838	R	1	1	1	1	1	1	1	1	1	0	1	4	NA	NA	NA
G4_DM	G4	FBte0000290	non-LTR	RNA	2R	4775701	F	1	1	1	0.992	1	0.997	0.998167	1	0.99725	-0.00275	1	4	1.19477	0.335783	FALSE
G4_DM	G4	FBte0000290	non-LTR	RNA	2R	4776126	R	1	1	1	1	1	1	1	1	1	0	1	4	NA	NA	NA
DMU89994	Burdock	FBte0000739	LTR	RNA	2R	4783032	R	0	0.033	0	0	0	0	0.0055	0.0165	0	-0.0165	1	4	2.66667	0.177808	FALSE
DMIS297	297	FBte0000675	LTR	RNA	2R	4785474	R	0.127	0	0	0	0	0	0.0211667	0.0635	0	-0.0635	1	4	2.66667	0.177808	FALSE
1360	1360	FBte0000559	TIR	DNA	2R	4785804	F	0.352	0.469	0.327	0.586	0.546	0.56	0.473333	0.4105	0.50475	0.09425	1	4	0.928136	0.389904	FALSE
1360	1360	FBte0000559	TIR	DNA	2R	4786298	R	0.362	0.389	0.417	0.348	0.415	0.4	0.3885	0.3755	0.395	0.0195	1	4	0.570562	0.492075	FALSE
DMIS297	297	FBte0000675	LTR	RNA	2R	4789017	FR	0.04	0.023	0.058	0.009	0.056	0.022	0.0346667	0.0315	0.03625	0.00475	1	4	0.00699745	0.937353	FALSE
DM33463	S-element	FBte0001005	TIR	DNA	2R	4801768	R	0.827	0.879	0.894	0.971	0.95	0.901	0.903667	0.853	0.929	0.076	1	4	4.39399	0.104101	FALSE
MARINER2	mariner2	FBte0001033	TIR	DNA	2R	4802990	R	0.448	0.504	0.495	0.534	0.487	0.528	0.499333	0.476	0.511	0.035	1	4	2.0324	0.227116	FALSE
GYPSY2	gypsy2	FBte0001040	LTR	RNA	2R	4815311	F	0.041	0.085	0	0.01	0.044	0.01	0.0316667	0.063	0.016	-0.047	1	4	4.33179	0.105868	FALSE
INE1	INE-1	FBte0000312	TIR	DNA	2R	4820065	F	0.087	0.048	0.036	0.077	0.07	0.062	0.0633333	0.0675	0.06125	-0.00625	1	4	0.102387	0.765001	FALSE
DMTNFB	FB	FBte0000288	FB	DNA	2R	4820911	F	0.621	0	0	0	0.301	0.009	0.155167	0.3105	0.0775	-0.233	1	4	0.672062	0.458371	FALSE
DMTOM1_LTR	Tom1	FBte0000400	LTR	RNA	2R	4821761	F	0.802	0.762	0.744	0.773	0.728	0.727	0.756	0.782	0.743	-0.039	1	4	3.73405	0.125473	FALSE
DMTOM1_LTR	Tom1	FBte0000400	LTR	RNA	2R	4822209	R	0.784	0.782	0.78	0.752	0.79	0.803	0.781833	0.783	0.78125	-0.00175	1	4	0.0082981	0.931797	FALSE
DMTNFB	FB	FBte0000288	FB	DNA	2R	4822628	F	0.913	1	1	1	1	0.944	0.976167	0.9565	0.986	0.0295	1	4	0.492733	0.521406	FALSE
BAGGINS	baggins	FBte0000906	non-LTR	RNA	2R	4833459	F	0.594	0.597	0.58	0.61	0.653	0.621	0.609167	0.5955	0.616	0.0205	1	4	0.824271	0.415286	FALSE
RT1B	Rt1b	FBte0000603	non-LTR	RNA	2R	4837374	F	0.765	0.372	0.434	0.293	0.498	0.42	0.463667	0.5685	0.41125	-0.15725	1	4	1.36175	0.308058	FALSE
TRANSIB2	transib2	FBte0000885	TIR	DNA	2R	4839119	F	0.438	0.974	0.984	1	0.968	0.989	0.892167	0.706	0.98525	0.27925	1	4	3.41549	0.138293	FALSE
TRANSIB2	transib2	FBte0000885	TIR	DNA	2R	4840503	R	0.11	0.446	0.452	0.443	0.319	0.451	0.370167	0.278	0.41625	0.13825	1	4	1.61585	0.272562	FALSE
DMCOPIA	copia	FBte0000023	LTR	RNA	2R	4855706	R	0.398	0	0	0	0	0	0.0663333	0.199	0	-0.199	1	4	2.66667	0.177808	FALSE
ROOA_LTR	rooA	FBte0000765	LTR	RNA	2R	4869631	R	0	0.025	0.027	0.027	0.056	0.02	0.0258333	0.0125	0.0325	0.02	1	4	2.87311	0.165316	FALSE
DMRER1DM	R1A1-element	FBte0000118	non-LTR	RNA	2R	4870800	F	0.12	0.695	0.593	0.176	0.384	0.036	0.334	0.4075	0.29725	-0.11025	1	4	0.185119	0.689178	FALSE
DMRER1DM	R1A1-element	FBte0000118	non-LTR	RNA	2R	4871363	R	0.085	0.476	0.378	0.102	0.284	0.04	0.2275	0.2805	0.201	-0.0795	1	4	0.181779	0.691792	FALSE
GYPSY8	gypsy8	FBte0000168	LTR	RNA	2R	4871599	F	0.496	0.531	0.551	0.498	0.528	0.505	0.518167	0.5135	0.5205	0.007	1	4	0.111626	0.755083	FALSE
DMCR1A	Cr1a	FBte0000140	non-LTR	RNA	2R	4880154	F	0.654	0.576	0.716	0.624	0.674	0.612	0.642667	0.615	0.6565	0.0415	1	4	0.916839	0.392529	FALSE
ROXELEMENT	X-element	FBte0001160	non-LTR	RNA	2R	4881006	F	0.655	0.606	0.618	0.628	0.701	0.569	0.6295	0.6305	0.629	-0.0015	1	4	0.000528911	0.982753	FALSE
ROXELEMENT	X-element	FBte0001160	non-LTR	RNA	2R	4886094	R	0.821	0.769	0.913	0.933	0.876	0.863	0.8625	0.795	0.89625	0.10125	1	4	10.1761	0.0332164	FALSE
GYPSY7	gypsy7	FBte0000171	LTR	RNA	2R	4886493	F	0	0	0	0	0.092	0	0.0153333	0	0.023	0.023	1	4	0.444444	0.54147	FALSE
JOCKEY2	jockey2	FBte0001092	non-LTR	RNA	2R	4887897	F	0.55	0.576	0.526	0.564	0.632	0.511	0.559833	0.563	0.55825	-0.00475	1	4	0.0115649	0.919538	FALSE
JOCKEY2	jockey2	FBte0001092	non-LTR	RNA	2R	4888388	R	0.054	0.082	0.026	0.057	0.056	0.053	0.0546667	0.068	0.048	-0.02	1	4	1.75007	0.256427	FALSE
DMRTMGD1	mdg1	FBte0000015	LTR	RNA	2R	4896886	R	1	1	1	1	1	1	1	1	1	0	1	4	NA	NA	NA
TABOR	Tabor	FBte0000974	LTR	RNA	2R	4897885	R	0.073	0.026	0.049	0.062	0.029	0.04	0.0465	0.0495	0.045	-0.0045	1	4	0.0193357	0.896128	FALSE
JUAN	Juan	FBte0000982	non-LTR	RNA	2R	4899460	FR	0.327	0	0	0	0	0	0.0545	0.1635	0	-0.1635	1	4	2.66667	0.177808	FALSE
DMW1DOC	Doc	FBte0000341	non-LTR	RNA	2R	4900433	FR	0	0.267	0	0	0	0	0.0445	0.1335	0	-0.1335	1	4	2.66667	0.177808	FALSE
DMBLPP	flea	FBte0000660	LTR	RNA	2R	4901479	F	0	0	0	0	0.578	0.06	0.106333	0	0.1595	0.1595	1	4	0.825523	0.414962	FALSE
G4_DM	G4	FBte0000290	non-LTR	RNA	2R	4904554	R	0.63	0.639	0.623	0.703	0.715	0.761	0.6785	0.6345	0.7005	0.066	1	4	2.32259	0.202185	FALSE
INVADER2	invader2	FBte0001084	LTR	RNA	2R	4909411	R	0.016	0.023	0	0.026	0.022	0.025	0.0186667	0.0195	0.01825	-0.00125	1	4	0.139062	0.728135	FALSE
INVADER2	invader2	FBte0001084	LTR	RNA	2R	4912963	R	0.574	0.772	0.777	0.733	0.861	0.739	0.742667	0.673	0.7775	0.1045	1	4	1.82998	0.24754	FALSE
INE1	INE-1	FBte0000312	TIR	DNA	2R	4916783	FR	0.196	0.173	0.212	0.177	0.229	0.215	0.200333	0.1845	0.20825	0.02375	1	4	1.7184	0.260093	FALSE
DM33463	S-element	FBte0001005	TIR	DNA	2R	4918136	F	0.099	0.151	0.082	0.107	0.131	0.106	0.112667	0.125	0.1065	-0.0185	1	4	0.670024	0.459004	FALSE
DMW1DOC	Doc	FBte0000341	non-LTR	RNA	2R	4929427	R	0.143	0.089	0.165	0.232	0.161	0.179	0.1615	0.116	0.18425	0.06825	1	4	5.79896	0.0737061	FALSE
G7	G7	FBte0000690	non-LTR	RNA	2R	4930797	F	0.89	0.93	0.882	0.892	0.894	0.889	0.896167	0.91	0.88925	-0.02075	1	4	2.62098	0.180771	FALSE
G7	G7	FBte0000690	non-LTR	RNA	2R	4932076	R	0.206	0.183	0.179	0.264	0.193	0.227	0.208667	0.1945	0.21575	0.02125	1	4	0.51127	0.514105	FALSE
DOC5	Porto1	FBte0000791	non-LTR	RNA	2R	4949375	R	0.524	0.513	0.47	0.421	0.561	0.508	0.4995	0.5185	0.49	-0.0285	1	4	0.408136	0.557664	FALSE
DMCR1A	Cr1a	FBte0000140	non-LTR	RNA	2R	4950481	F	0.177	0.165	0.13	0.187	0.185	0.176	0.17	0.171	0.1695	-0.0015	1	4	0.0103931	0.923705	FALSE
DMCR1A	Cr1a	FBte0000140	non-LTR	RNA	2R	4953940	R	1	1	1	0.941	1	1	0.990167	1	0.98525	-0.01475	1	4	0.444444	0.54147	FALSE
G7	G7	FBte0000690	non-LTR	RNA	2R	4954121	F	1	1	1	1	1	1	1	1	1	0	1	4	NA	NA	NA
G7	G7	FBte0000690	non-LTR	RNA	2R	4954616	R	0.466	0.46	0.515	0.49	0.526	0.498	0.4925	0.463	0.50725	0.04425	1	4	12.8615	0.0230378	FALSE
DM88	Dm88	FBte0000267	LTR	RNA	2R	4957117	F	0.528	0.535	0.543	0.479	0.594	0.478	0.526167	0.5315	0.5235	-0.008	1	4	0.0347495	0.861194	FALSE
GYPSY9	gypsy9	FBte0000764	LTR	RNA	2R	4965397	R	1	1	0.987	0.967	1	0.988	0.990333	1	0.9855	-0.0145	1	4	3.22009	0.147184	FALSE
GYPSY9	gypsy9	FBte0000764	LTR	RNA	2R	4968627	R	0.423	0.477	0.631	0.86	0.805	0.567	0.627167	0.45	0.71575	0.26575	1	4	5.55885	0.0778563	FALSE
PPI251	P-element	FBte0000037	TIR	DNA	2R	4970575	FR	0	0.082	0	0	0	0	0.0136667	0.041	0	-0.041	1	4	2.66667	0.177808	FALSE
INE1	INE-1	FBte0000312	TIR	DNA	2R	4973786	R	0.141	0.093	0.031	0.163	0.162	0.143	0.122167	0.117	0.12475	0.00775	1	4	0.000192499	0.989595	FALSE
HEL	Helena	FBte0000984	non-LTR	RNA	2R	4977200	R	0.725	0.676	0.745	0.605	0.505	0.653	0.6515	0.7005	0.627	-0.0735	1	4	0.902136	0.395994	FALSE
RT1B	Rt1b	FBte0000603	non-LTR	RNA	2R	4984309	FR	1	1	1	1	1	1	1	1	1	0	1	4	NA	NA	NA
F	F-element	FBte0000005	non-LTR	RNA	2R	4987286	F	0.332	0.425	0.328	0.343	0.354	0.287	0.344833	0.3785	0.328	-0.0505	1	4	1.94064	0.236027	FALSE
F	F-element	FBte0000005	non-LTR	RNA	2R	4995125	R	1	1	1	0.989	1	1	0.998167	1	0.99725	-0.00275	1	4	0.444444	0.54147	FALSE
INE1	INE-1	FBte0000312	TIR	DNA	2R	4996435	R	0.055	0.044	0	0.037	0.04	0.058	0.039	0.0495	0.03375	-0.01575	1	4	0.621653	0.474534	FALSE
DMCR1A	Cr1a	FBte0000140	non-LTR	RNA	2R	5003121	F	0.156	0.236	0.253	0.2	0.223	0.24	0.218	0.196	0.229	0.033	1	4	1.27267	0.32235	FALSE
DOC5	Porto1	FBte0000791	non-LTR	RNA	2R	5010076	F	0.389	0.386	0.456	0.399	0.44	0.431	0.416833	0.3875	0.4315	0.044	1	4	6.00324	0.0704338	FALSE
DOC5	Porto1	FBte0000791	non-LTR	RNA	2R	5013513	R	0.567	0.577	0.562	0.569	0.595	0.573	0.573833	0.572	0.57475	0.00275	1	4	0.0619089	0.815757	FALSE
1360	1360	FBte0000559	TIR	DNA	2R	5014807	F	0.953	0.958	0.926	0.949	0.946	0.957	0.948167	0.9555	0.9445	-0.011	1	4	1.28265	0.320693	FALSE
1360	1360	FBte0000559	TIR	DNA	2R	5016411	R	0.497	0.505	0.471	0.493	0.58	0.465	0.501833	0.501	0.50225	0.00125	1	4	0.00109084	0.975235	FALSE
ROOA_LTR	rooA	FBte0000765	LTR	RNA	2R	5018888	F	0.609	0.574	0.701	0.678	0.724	0.663	0.658167	0.5915	0.6915	0.1	1	4	18.513	0.0126189	FALSE
ROOA_LTR	rooA	FBte0000765	LTR	RNA	2R	5019329	R	0.458	0.493	0.483	0.498	0.526	0.469	0.487833	0.4755	0.494	0.0185	1	4	0.761719	0.432052	FALSE
DMCR1A	Cr1a	FBte0000140	non-LTR	RNA	2R	5026572	F	1	1	1	1	1	1	1	1	1	0	1	4	NA	NA	NA
1360	1360	FBte0000559	TIR	DNA	2R	5027215	R	0.657	0.638	0.682	0.571	0.878	0.752	0.696333	0.6475	0.72075	0.07325	1	4	0.607373	0.479313	FALSE
1360	1360	FBte0000559	TIR	DNA	2R	5027523	F	0.87	0.844	0.876	0.84	0.933	0.916	0.879833	0.857	0.89125	0.03425	1	4	1.16641	0.340912	FALSE
DMW1DOC	Doc	FBte0000341	non-LTR	RNA	2R	5028144	FR	0	0	0.14	0.67	0.337	0.73	0.312833	0	0.46925	0.46925	1	4	10.998	0.0294794	FALSE
DOC2	Doc2-element	FBte0000103	non-LTR	RNA	2R	5037803	R	0	0	0.08	0.037	0	0	0.0195	0	0.02925	0.02925	1	4	1.23997	0.327877	FALSE
GYPSY11	gypsy11	FBte0001041	LTR	RNA	2R	5039618	F	1	0.815	0.454	0.5	1	1	0.794833	0.9075	0.7385	-0.169	1	4	0.234219	0.653715	FALSE
INVADER	invader1	FBte0000357	LTR	RNA	2R	5044095	F	0.447	0.511	0.536	0.632	0.492	0.53	0.524667	0.479	0.5475	0.0685	1	4	1.95359	0.234735	FALSE
INVADER	invader1	FBte0000357	LTR	RNA	2R	5044751	R	1	0.992	1	0.995	1	0.987	0.995667	0.996	0.9955	-0.0005	1	4	0.000861666	0.977988	FALSE
DIVER2	diver2	FBte0001178	LTR	RNA	2R	5057154	FR	1	0.991	0.995	1	1	0.998	0.997333	0.9955	0.99825	0.00275	1	4	0.226054	0.659265	FALSE
DIVER2	diver2	FBte0001178	LTR	RNA	2R	5060025	F	1	0.986	0.99	0.985	0.995	0.985	0.990167	0.993	0.98875	-0.00425	1	4	1.20991	0.3331	FALSE
DMCR1A	Cr1a	FBte0000140	non-LTR	RNA	2R	5062071	F	0.028	0.012	0.038	0.075	0.053	0.095	0.0501667	0.02	0.06525	0.04525	1	4	7.47344	0.0522402	FALSE
DMCR1A	Cr1a	FBte0000140	non-LTR	RNA	2R	5062398	R	0.923	1	1	0.957	0.909	0.945	0.955667	0.9615	0.95275	-0.00875	1	4	0.13077	0.735928	FALSE
F	F-element	FBte0000005	non-LTR	RNA	2R	5067762	FR	0	0	0.12	0.547	0.421	0.609	0.282833	0	0.42425	0.42425	1	4	14.7524	0.0184456	FALSE
DMCR1A	Cr1a	FBte0000140	non-LTR	RNA	2R	5068299	R	0.224	0.511	0.802	1	1	0.614	0.691833	0.3675	0.854	0.4865	1	4	5.68676	0.0756025	FALSE
TIRANT	Tirant	FBte0000179	LTR	RNA	2R	5071119	F	0.778	0.685	0.635	0.712	0.065	0.591	0.577667	0.7315	0.50075	-0.23075	1	4	1.02674	0.368237	FALSE
DMCR1A	Cr1a	FBte0000140	non-LTR	RNA	2R	5071695	R	0.295	0.317	0.335	0.368	0.323	0.287	0.320833	0.306	0.32825	0.02225	1	4	0.724082	0.442749	FALSE
TC1	Tc1	FBte0000927	TIR	DNA	2R	5078196	R	0.505	0.604	0.551	0.581	0.584	0.528	0.558833	0.5545	0.561	0.0065	1	4	0.0300239	0.870851	FALSE
DMBLPP	flea	FBte0000660	LTR	RNA	2R	5079347	FR	0	0	0.225	0.763	0.464	0.841	0.382167	0	0.57325	0.57325	1	4	14.451	0.0190798	FALSE
CIRC	Circe	FBte0000616	LTR	RNA	2R	5085814	R	0.085	0.085	0.093	0.095	0.132	0.104	0.099	0.085	0.106	0.021	1	4	2.68782	0.176461	FALSE
INE1	INE-1	FBte0000312	TIR	DNA	2R	5089047	R	0.152	0.237	0.185	0.21	0.208	0.189	0.196833	0.1945	0.198	0.0035	1	4	0.034344	0.861995	FALSE
BS3	BS3	FBte0000420	non-LTR	RNA	2R	5098118	F	0.95	0.9	0.838	0.802	0.761	0.669	0.82	0.925	0.7675	-0.1575	1	4	10.3405	0.032414	FALSE
FW2	Fw2	FBte0001002	non-LTR	RNA	2R	5099140	F	1	0.994	1	1	0.992	0.995	0.996833	0.997	0.99675	-0.00025	1	4	0.000958838	0.976781	FALSE
BAGGINS	baggins	FBte0000906	non-LTR	RNA	2R	5100649	F	0.709	0.857	0.887	0.932	0.945	0.852	0.863667	0.783	0.904	0.121	1	4	4.72206	0.0954858	FALSE
BAGGINS	baggins	FBte0000906	non-LTR	RNA	2R	5102530	R	0.456	0.461	0.451	0.464	0.509	0.448	0.464833	0.4585	0.468	0.0095	1	4	0.200002	0.677867	FALSE
FW2	Fw2	FBte0001002	non-LTR	RNA	2R	5107014	R	1	1	0.965	1	1	1	0.994167	1	0.99125	-0.00875	1	4	0.444444	0.54147	FALSE
DOC3	Doc3-element	FBte0001140	non-LTR	RNA	2R	5107195	F	1	0.983	0.988	1	1	1	0.995167	0.9915	0.997	0.0055	1	4	0.436501	0.544926	FALSE
DOC3	Doc3-element	FBte0001140	non-LTR	RNA	2R	5108269	R	0.609	0.645	0.595	0.574	0.503	0.677	0.6005	0.627	0.58725	-0.03975	1	4	0.509373	0.514842	FALSE
INE1	INE-1	FBte0000312	TIR	DNA	2R	5124575	R	0.258	0.554	0.315	0.324	0.23	0.365	0.341	0.406	0.3085	-0.0975	1	4	0.881147	0.401034	FALSE
1360	1360	FBte0000559	TIR	DNA	2R	5125633	F	0.429	0.692	0.715	0.712	0.39	0.626	0.594	0.5605	0.61075	0.05025	1	4	0.1292	0.737435	FALSE
DME278684	Rt1a	FBte0000457	non-LTR	RNA	2R	5133719	R	0.196	0.219	0.191	0.141	0.204	0.199	0.191667	0.2075	0.18375	-0.02375	1	4	1.03115	0.367317	FALSE
DMCR1A	Cr1a	FBte0000140	non-LTR	RNA	2R	5134370	F	0.618	0.692	0.564	0.729	0.657	0.605	0.644167	0.655	0.63875	-0.01625	1	4	0.0703766	0.8039	FALSE
INVADER2	invader2	FBte0001084	LTR	RNA	2R	5136210	F	0.738	0.783	0.827	0.785	0.798	0.804	0.789167	0.7605	0.8035	0.043	1	4	5.00339	0.0889346	FALSE
DMIFACA	I-element	FBte0000133	non-LTR	RNA	2R	5137905	R	1	1	1	1	0.937	1	0.9895	1	0.98425	-0.01575	1	4	0.444444	0.54147	FALSE
DMIS297	297	FBte0000675	LTR	RNA	2R	5139255	FR	0	0	0	0	0.247	0.026	0.0455	0	0.06825	0.06825	1	4	0.859379	0.406383	FALSE
1360	1360	FBte0000559	TIR	DNA	2R	5141685	F	0	1	0	0	0.421	0.111	0.255333	0.5	0.133	-0.367	1	4	0.930128	0.389444	FALSE
1360	1360	FBte0000559	TIR	DNA	2R	5143585	R	0.619	1	0	0	0.732	0.059	0.401667	0.8095	0.19775	-0.61175	1	4	4.85058	0.0924048	FALSE
TRANSIB4	transib4	FBte0001174	TIR	DNA	2R	5144628	R	0.425	0.438	0.423	0.446	0.515	0.429	0.446	0.4315	0.45325	0.02175	1	4	0.462315	0.533859	FALSE
BS3	BS3	FBte0000420	non-LTR	RNA	2R	5145974	F	0.889	1	0.994	0.984	1	0.987	0.975667	0.9445	0.99125	0.04675	1	4	0.642847	0.467608	FALSE
BS3	BS3	FBte0000420	non-LTR	RNA	2R	5148084	R	0.321	0.41	0.333	0.375	0.404	0.318	0.360167	0.3655	0.3575	-0.008	1	4	0.0375071	0.855873	FALSE
INE1	INE-1	FBte0000312	TIR	DNA	2R	5150298	FR	0.243	0.265	0.288	0.273	0.328	0.355	0.292	0.254	0.311	0.057	1	4	4.05866	0.114197	FALSE
R1-2	R1-2	FBte0000720	non-LTR	RNA	2R	5151765	F	0.887	0.889	0.877	0.874	0.871	0.895	0.882167	0.888	0.87925	-0.00875	1	4	1.1184	0.3499	FALSE
DMCR1A	Cr1a	FBte0000140	non-LTR	RNA	2R	5152584	R	0.21	0	0.214	0.229	0.165	0.134	0.158667	0.105	0.1855	0.0805	1	4	1.82418	0.248169	FALSE
INE1	INE-1	FBte0000312	TIR	DNA	2R	5154363	FR	0.145	0.191	0.181	0.285	0.247	0.215	0.210667	0.168	0.232	0.064	1	4	3.3014	0.14338	FALSE
STALKER4	Stalker4	FBte0000151	LTR	RNA	2R	5173299	FR	0.249	0	0.283	0.293	0.189	0.307	0.220167	0.1245	0.268	0.1435	1	4	2.84512	0.166928	FALSE
RT1B	Rt1b	FBte0000603	non-LTR	RNA	2R	5175104	F	1	1	1	1	1	1	1	1	1	0	1	4	NA	NA	NA
RT1B	Rt1b	FBte0000603	non-LTR	RNA	2R	5175908	R	0.615	0.706	0.694	0.596	0.581	0.555	0.6245	0.6605	0.6065	-0.054	1	4	1.01167	0.371411	FALSE
DME487856	Max-element	FBte0000304	LTR	RNA	2R	5176113	F	0.731	0.762	0.655	0.689	0.749	0.613	0.699833	0.7465	0.6765	-0.07	1	4	2.55815	0.184975	FALSE
1360	1360	FBte0000559	TIR	DNA	2R	5179753	FR	0.074	0	0	0	0	0	0.0123333	0.037	0	-0.037	1	4	2.66667	0.177808	FALSE
MARINER2	mariner2	FBte0001033	TIR	DNA	2R	5182329	FR	0.997	0.997	1	1	0.993	1	0.997833	0.997	0.99825	0.00125	1	4	1.16189	0.341741	FALSE
INE1	INE-1	FBte0000312	TIR	DNA	2R	5194177	F	0.933	1	0.937	1	1	1	0.978333	0.9665	0.98425	0.01775	1	4	0.294222	0.616335	FALSE
INE1	INE-1	FBte0000312	TIR	DNA	2R	5198387	FR	0.137	0.132	0.145	0.133	0.101	0.109	0.126167	0.1345	0.122	-0.0125	1	4	0.685119	0.454354	FALSE
DMCR1A	Cr1a	FBte0000140	non-LTR	RNA	2R	5200417	R	0.06	0.006	0.049	0.057	0.068	0.072	0.052	0.033	0.0615	0.0285	1	4	2.56519	0.184496	FALSE
1360	1360	FBte0000559	TIR	DNA	2R	5201074	FR	0.442	0.001	0	0	0	0	0.0738333	0.2215	0	-0.2215	1	4	3.17369	0.149425	FALSE
INE1	INE-1	FBte0000312	TIR	DNA	2R	5204491	F	0.067	0.22	0.127	0.113	0.073	0.067	0.111167	0.1435	0.095	-0.0485	1	4	0.663322	0.461098	FALSE
RT1B	Rt1b	FBte0000603	non-LTR	RNA	2R	5206616	F	0.907	0.861	0.893	0.912	0.932	0.896	0.900167	0.884	0.90825	0.02425	1	4	1.4607	0.293378	FALSE
BAGGINS	baggins	FBte0000906	non-LTR	RNA	2R	5216770	R	0.55	0.588	0.593	0.588	0.602	0.604	0.5875	0.569	0.59675	0.02775	1	4	4.6091	0.0983252	FALSE
INE1	INE-1	FBte0000312	TIR	DNA	2R	5217312	FR	0.1	0.091	0.124	0.103	0.137	0.101	0.109333	0.0955	0.11625	0.02075	1	4	2.57281	0.183981	FALSE
ROOA_LTR	rooA	FBte0000765	LTR	RNA	2R	5236820	FR	1	1	0.999	1	1	1	0.999833	1	0.99975	-0.00025	1	4	0.444444	0.54147	FALSE
HOPPER2	hopper2	FBte0000930	TIR	DNA	2R	5238926	F	0.794	1	1	0.941	0.955	1	0.948333	0.897	0.974	0.077	1	4	0.473889	0.529049	FALSE
DOC2	Doc2-element	FBte0000103	non-LTR	RNA	2R	5240811	FR	0.035	0.065	0.021	0.007	0.048	0.029	0.0341667	0.05	0.02625	-0.02375	1	4	2.00517	0.229703	FALSE
F	F-element	FBte0000005	non-LTR	RNA	2R	5245152	F	0.383	0.555	0.425	0.25	0.399	0.51	0.420333	0.469	0.396	-0.073	1	4	0.569343	0.492509	FALSE
DMCR1A	Cr1a	FBte0000140	non-LTR	RNA	2R	5247736	R	0.448	0.338	0.411	0.451	0.43	0.479	0.426167	0.393	0.44275	0.04975	1	4	1.55378	0.28059	FALSE
G5A	G5A	FBte0000174	non-LTR	RNA	2R	5249988	F	0	0.083	0	0	0	0	0.0138333	0.0415	0	-0.0415	1	4	2.66667	0.177808	FALSE
INE1	INE-1	FBte0000312	TIR	DNA	2R	5259388	R	0.042	0.012	0.016	0.02	0	0.024	0.019	0.027	0.015	-0.012	1	4	0.718506	0.444376	FALSE
DM33463	S-element	FBte0001005	TIR	DNA	2R	5260528	FR	0.113	0.043	0.295	0.316	0.26	0.283	0.218333	0.078	0.2885	0.2105	1	4	41.1235	0.00303846	FALSE
TC1-2	Tc1-2	FBte0000838	TIR	DNA	2R	5261018	F	0.884	0.885	0.901	0.863	0.829	0.863	0.870833	0.8845	0.864	-0.0205	1	4	0.812555	0.418335	FALSE
GYPSY12	gypsy12	FBte0001136	LTR	RNA	2R	5265032	R	0.282	0.046	0.23	0.289	0.29	0.244	0.230167	0.164	0.26325	0.09925	1	4	1.91927	0.238182	FALSE
DMCR1A	Cr1a	FBte0000140	non-LTR	RNA	2R	5269577	F	0.624	0.662	0.67	0.635	0.652	0.695	0.656333	0.643	0.663	0.02	1	4	0.787294	0.42505	FALSE
DMCR1A	Cr1a	FBte0000140	non-LTR	RNA	2R	5271368	R	0.402	0.346	0.385	0.437	0.354	0.444	0.394667	0.374	0.405	0.031	1	4	0.718686	0.444323	FALSE
G4_DM	G4	FBte0000290	non-LTR	RNA	2R	5282710	R	0.687	0.932	0.56	0.471	0.533	0.53	0.618833	0.8095	0.5235	-0.286	1	4	10.087	0.0336638	FALSE
DMCR1A	Cr1a	FBte0000140	non-LTR	RNA	2R	5283730	F	0.766	0.748	0.747	0.778	0.736	0.752	0.7545	0.757	0.75325	-0.00375	1	4	0.0628833	0.81435	FALSE
DMCR1A	Cr1a	FBte0000140	non-LTR	RNA	2R	5284256	R	0.57	0.533	0.584	0.532	0.582	0.507	0.551333	0.5515	0.55125	-0.00025	1	4	3.3494e-05	0.995659	FALSE
DOC4	Doc4-element	FBte0001039	non-LTR	RNA	2R	5284683	F	0.933	0.987	0.882	0.726	0.757	0.691	0.829333	0.96	0.764	-0.196	1	4	11.9163	0.0260071	FALSE
G3	G3	FBte0001171	non-LTR	RNA	2R	5297698	F	0.915	0.982	0.959	1	1	0.976	0.972	0.9485	0.98375	0.03525	1	4	1.80313	0.25047	FALSE
G3	G3	FBte0001171	non-LTR	RNA	2R	5298988	R	0.553	0.468	0.477	0.51	0.581	0.484	0.512167	0.5105	0.513	0.0025	1	4	0.00331626	0.95684	FALSE
INE1	INE-1	FBte0000312	TIR	DNA	2R	5299476	F	0.126	0.082	0.052	0.108	0.074	0.095	0.0895	0.104	0.08225	-0.02175	1	4	0.867877	0.40428	FALSE
DM33463	S-element	FBte0001005	TIR	DNA	2R	5302260	R	0	0	0.009	0.113	0.031	0.114	0.0445	0	0.06675	0.06675	1	4	6.6007	0.0620323	FALSE
DMTNFB	FB	FBte0000288	FB	DNA	2R	5302322	F	0.519	0.517	0.627	0.658	0.573	0.642	0.589333	0.518	0.625	0.107	1	4	14.5634	0.0188396	FALSE
DMTNFB	FB	FBte0000288	FB	DNA	2R	5303219	R	0.308	0.288	0.35	0.386	0.323	0.37	0.3375	0.298	0.35725	0.05925	1	4	7.95589	0.0477981	FALSE
INE1	INE-1	FBte0000312	TIR	DNA	2R	5305359	R	0.094	0.146	0.139	0.129	0.104	0.146	0.126333	0.12	0.1295	0.0095	1	4	0.233145	0.654438	FALSE
TC1	Tc1	FBte0000927	TIR	DNA	2R	5306261	F	0.581	0.528	0.495	0.576	0.546	0.57	0.549333	0.5545	0.54675	-0.00775	1	4	0.0585541	0.820696	FALSE
DM33463	S-element	FBte0001005	TIR	DNA	2R	5307005	R	0.183	0.164	0.193	0.225	0.271	0.211	0.207833	0.1735	0.225	0.0515	1	4	4.37106	0.104747	FALSE
DMTRDNA	hopper	FBte0000670	TIR	DNA	2R	5309190	F	0.706	0.758	0.74	0.753	0.752	0.728	0.7395	0.732	0.74325	0.01125	1	4	0.362257	0.579706	FALSE
1360	1360	FBte0000559	TIR	DNA	2R	5311143	F	0.945	0.054	0.979	0.961	0.936	0.953	0.804667	0.4995	0.95725	0.45775	1	4	2.95611	0.160675	FALSE
RT1B	Rt1b	FBte0000603	non-LTR	RNA	2R	5313031	F	0.071	0.207	0.236	0.228	0.233	0.271	0.207667	0.139	0.242	0.103	1	4	4.94648	0.0902033	FALSE
INE1	INE-1	FBte0000312	TIR	DNA	2R	5317011	F	0.788	0.689	0.778	0.759	0.842	0.807	0.777167	0.7385	0.7965	0.058	1	4	1.96507	0.2336	FALSE
INE1	INE-1	FBte0000312	TIR	DNA	2R	5324711	R	0.092	0.102	0.062	0.081	0.032	0.066	0.0725	0.097	0.06025	-0.03675	1	4	4.17847	0.110424	FALSE
INE1	INE-1	FBte0000312	TIR	DNA	2R	5330345	R	1	1	1	1	0.257	0.938	0.865833	1	0.79875	-0.20125	1	4	0.764339	0.431325	FALSE
ROOA_LTR	rooA	FBte0000765	LTR	RNA	2R	5330526	F	1	1	1	1	0.867	0.994	0.976833	1	0.96525	-0.03475	1	4	0.716556	0.444947	FALSE
ROOA_LTR	rooA	FBte0000765	LTR	RNA	2R	5330880	R	0.828	0.366	0.652	0.419	0.385	0.382	0.505333	0.597	0.4595	-0.1375	1	4	0.707031	0.447759	FALSE
OSV	Osvaldo	FBte0000587	LTR	RNA	2R	5343513	F	0.345	0.377	0.458	0.352	0.518	0.367	0.402833	0.361	0.42375	0.06275	1	4	1.11071	0.351378	FALSE
DOC2	Doc2-element	FBte0000103	non-LTR	RNA	2R	5348512	R	0.667	0.923	0.778	1	0.941	1	0.884833	0.795	0.92975	0.13475	1	4	1.6821	0.264398	FALSE
DMIFACA	I-element	FBte0000133	non-LTR	RNA	2R	5348698	F	1	1	1	1	1	1	1	1	1	0	1	4	NA	NA	NA
DM33463	S-element	FBte0001005	TIR	DNA	2R	5350296	R	0.246	0.3	0.191	0.234	0.292	0.338	0.266833	0.273	0.26375	-0.00925	1	4	0.0435536	0.844883	FALSE
INE1	INE-1	FBte0000312	TIR	DNA	2R	5352452	F	0.539	0.646	0.585	0.707	0.714	0.62	0.635167	0.5925	0.6565	0.064	1	4	1.20933	0.333202	FALSE
DME487856	Max-element	FBte0000304	LTR	RNA	2R	5353379	R	0.979	0.956	0.998	1	1	0.994	0.987833	0.9675	0.998	0.0305	1	4	18.0726	0.0131456	FALSE
DMTNFB	FB	FBte0000288	FB	DNA	2R	5353644	F	0.181	0.218	0.145	0.064	0.109	0.169	0.147667	0.1995	0.12175	-0.07775	1	4	3.81844	0.122383	FALSE
DMTNFB	FB	FBte0000288	FB	DNA	2R	5353980	R	0.01	0.016	0.019	0.018	0.024	0.013	0.0166667	0.013	0.0185	0.0055	1	4	2.15386	0.216118	FALSE
DMTNFB	FB	FBte0000288	FB	DNA	2R	5358224	FR	0.352	0	0.368	0.081	0	0	0.1335	0.176	0.11225	-0.06375	1	4	0.0742174	0.798777	FALSE
INE1	INE-1	FBte0000312	TIR	DNA	2R	5364212	R	0.085	0.183	0.195	0.168	0.158	0.151	0.156667	0.134	0.168	0.034	1	4	1.18327	0.337848	FALSE
1360	1360	FBte0000559	TIR	DNA	2R	5403032	R	1	1	0.986	0.987	0.939	1	0.985333	1	0.978	-0.022	1	4	2.48491	0.190072	FALSE
TC1	Tc1	FBte0000927	TIR	DNA	2R	5411112	F	0.69	0.693	0.644	0.702	0.644	0.635	0.668	0.6915	0.65625	-0.03525	1	4	2.299	0.204046	FALSE
TC1	Tc1	FBte0000927	TIR	DNA	2R	5412838	R	0.468	0.423	0.509	0.419	0.502	0.446	0.461167	0.4455	0.469	0.0235	1	4	0.435951	0.545167	FALSE
JUAN	Juan	FBte0000982	non-LTR	RNA	2R	5413554	FR	0	0.265	0	0	0	0	0.0441667	0.1325	0	-0.1325	1	4	2.66667	0.177808	FALSE
DM33463	S-element	FBte0001005	TIR	DNA	2R	5421183	F	0.319	0.41	0.308	0.397	0.452	0.456	0.390333	0.3645	0.40325	0.03875	1	4	0.424153	0.550394	FALSE
DM33463	S-element	FBte0001005	TIR	DNA	2R	5421577	R	0.147	0.143	0.112	0.159	0.113	0.164	0.139667	0.145	0.137	-0.008	1	4	0.170789	0.700606	FALSE
INE1	INE-1	FBte0000312	TIR	DNA	2R	5424451	F	0.366	0.482	0.372	0.5	0.473	0.463	0.442667	0.424	0.452	0.028	1	4	0.263098	0.635027	FALSE
INE1	INE-1	FBte0000312	TIR	DNA	2R	5425117	R	0.035	0.044	0.028	0.02	0.024	0.027	0.0296667	0.0395	0.02475	-0.01475	1	4	13.8028	0.0205602	FALSE
F	F-element	FBte0000005	non-LTR	RNA	2R	5425242	R	0	0.042	0.013	0.025	0.037	0.014	0.0218333	0.021	0.02225	0.00125	1	4	0.388785	0.566732	FALSE
1360	1360	FBte0000559	TIR	DNA	2R	5425416	F	0.605	0.68	0.602	0.67	0.665	0.528	0.625	0.6425	0.61625	-0.02625	1	4	0.226704	0.658819	FALSE
1360	1360	FBte0000559	TIR	DNA	2R	5426589	R	0.443	0.39	0.433	0.417	0.436	0.419	0.423	0.4165	0.42625	0.00975	1	4	0.307137	0.608965	FALSE
DMCR1A	Cr1a	FBte0000140	non-LTR	RNA	2R	5427760	F	0.978	0.993	0.988	0.99	0.971	0.969	0.9815	0.9855	0.9795	-0.006	1	4	0.412429	0.555696	FALSE
DMCR1A	Cr1a	FBte0000140	non-LTR	RNA	2R	5431564	R	0.942	0.979	0.951	0.983	0.987	0.96	0.967	0.9605	0.97025	0.00975	1	4	0.292609	0.61727	FALSE
F	F-element	FBte0000005	non-LTR	RNA	2R	5432439	F	0.692	1	1	1	0.833	0.788	0.8855	0.846	0.90525	0.05925	1	4	0.0679457	0.807221	FALSE
INE1	INE-1	FBte0000312	TIR	DNA	2R	5433820	R	0.271	0.261	0.3	0.231	0.278	0.184	0.254167	0.266	0.24825	-0.01775	1	4	0.23137	0.655638	FALSE
INE1	INE-1	FBte0000312	TIR	DNA	2R	5435237	F	0.646	0.777	0.639	0.612	0.706	0.734	0.685667	0.7115	0.67275	-0.03875	1	4	0.465163	0.532668	FALSE
INE1	INE-1	FBte0000312	TIR	DNA	2R	5437792	R	0.053	0.063	0.033	0.015	0.06	0.025	0.0415	0.058	0.03325	-0.02475	1	4	2.65908	0.178295	FALSE
INE1	INE-1	FBte0000312	TIR	DNA	2R	5438815	F	1	0.972	1	0.996	0.8	1	0.961333	0.986	0.949	-0.037	1	4	0.0740467	0.799002	FALSE
BAGGINS	baggins	FBte0000906	non-LTR	RNA	2R	5450182	F	0.671	0.735	0.744	0.718	0.745	0.711	0.720667	0.703	0.7295	0.0265	1	4	1.23585	0.328585	FALSE
BAGGINS	baggins	FBte0000906	non-LTR	RNA	2R	5451100	R	0.49	0.538	0.515	0.529	0.531	0.461	0.510667	0.514	0.509	-0.005	1	4	0.0306427	0.869544	FALSE
DMCR1A	Cr1a	FBte0000140	non-LTR	RNA	2R	5451699	F	0	0	0	0.601	0	0.518	0.1865	0	0.27975	0.27975	1	4	1.32683	0.313532	FALSE
INE1	INE-1	FBte0000312	TIR	DNA	2R	5453188	FR	0.04	0.068	0.047	0.056	0.062	0.038	0.0518333	0.054	0.05075	-0.00325	1	4	0.0563539	0.824017	FALSE
DM_ROO	roo	FBte0000100	LTR	RNA	2R	5457400	F	0	0	0	0	0.689	0.1	0.1315	0	0.19725	0.19725	1	4	0.88254	0.400696	FALSE
TRANSIB4	transib4	FBte0001174	TIR	DNA	2R	5461490	F	0.492	0.478	0.506	0.6	0.507	0.604	0.531167	0.485	0.55425	0.06925	1	4	2.75974	0.172	FALSE
TRANSIB4	transib4	FBte0001174	TIR	DNA	2R	5462947	R	0.256	0.267	0.257	0.323	0.211	0.197	0.251833	0.2615	0.247	-0.0145	1	4	0.141926	0.725506	FALSE
DME487856	Max-element	FBte0000304	LTR	RNA	2R	5466034	R	0.042	0.043	0.037	0.053	0.089	0.033	0.0495	0.0425	0.053	0.0105	1	4	0.245801	0.646051	FALSE
TRANSIB3	transib3	FBte0000725	TIR	DNA	2R	5469213	F	0.618	0.715	0.714	0.727	0.693	0.74	0.701167	0.6665	0.7185	0.052	1	4	2.42646	0.194299	FALSE
TRANSIB3	transib3	FBte0000725	TIR	DNA	2R	5470809	R	0.217	0.182	0.238	0.189	0.214	0.229	0.2115	0.1995	0.2175	0.018	1	4	0.866993	0.404498	FALSE
G5A	G5A	FBte0000174	non-LTR	RNA	2R	5480532	F	1	0.994	0.999	1	1	1	0.998833	0.997	0.99975	0.00275	1	4	1.35232	0.30952	FALSE
TRANSIB2	transib2	FBte0000885	TIR	DNA	2R	5486253	F	0.539	0.632	0.519	0.535	0.521	0.621	0.561167	0.5855	0.549	-0.0365	1	4	0.623584	0.473895	FALSE
TRANSIB2	transib2	FBte0000885	TIR	DNA	2R	5487407	R	0.328	0.303	0.268	0.32	0.352	0.312	0.313833	0.3155	0.313	-0.0025	1	4	0.0108416	0.922084	FALSE
DME278684	Rt1a	FBte0000457	non-LTR	RNA	2R	5490158	R	0.163	0.155	0.176	0.237	0.215	0.178	0.187333	0.159	0.2015	0.0425	1	4	3.8475	0.121345	FALSE
INE1	INE-1	FBte0000312	TIR	DNA	2R	5490436	F	0	0.579	0	0	0	0	0.0965	0.2895	0	-0.2895	1	4	2.66667	0.177808	FALSE
INE1	INE-1	FBte0000312	TIR	DNA	2R	5493020	R	0.072	0.113	0.078	0.044	0.15	0.074	0.0885	0.0925	0.0865	-0.006	1	4	0.0610968	0.816939	FALSE
1360	1360	FBte0000559	TIR	DNA	2R	5496090	FR	0	0.482	0	0	0	0	0.0803333	0.241	0	-0.241	1	4	2.66667	0.177808	FALSE
DM33463	S-element	FBte0001005	TIR	DNA	2R	5496878	FR	0.285	0	0	0	0	0	0.0475	0.1425	0	-0.1425	1	4	2.66667	0.177808	FALSE
INE1	INE-1	FBte0000312	TIR	DNA	2R	5498637	R	0.017	0.03	0.055	0.015	0.081	0.037	0.0391667	0.0235	0.047	0.0235	1	4	1.14214	0.345405	FALSE
DMDM11	micropia	FBte0000042	LTR	RNA	2R	5500138	F	0.009	0.037	0.024	0.018	0.025	0.031	0.024	0.023	0.0245	0.0015	1	4	0.137429	0.729648	FALSE
INE1	INE-1	FBte0000312	TIR	DNA	2R	5503800	F	0.245	0.225	0.176	0.112	0.207	0.176	0.190167	0.235	0.16775	-0.06725	1	4	4.14365	0.111501	FALSE
DM_ROO	roo	FBte0000100	LTR	RNA	2R	5509127	FR	0.358	0	0	0	0	0	0.0596667	0.179	0	-0.179	1	4	2.66667	0.177808	FALSE
DMTHB1	HB	FBte0000414	TIR	DNA	2R	5511725	R	1	1	1	1	1	1	1	1	1	0	1	4	NA	NA	NA
DMTHB1	HB	FBte0000414	TIR	DNA	2R	5514052	F	0.631	0.616	0.715	0.694	0.691	0.62	0.661167	0.6235	0.68	0.0565	1	4	3.23704	0.146379	FALSE
1360	1360	FBte0000559	TIR	DNA	2R	5516631	F	0.971	0.991	0.986	0	0.507	0.452	0.651167	0.981	0.48625	-0.49475	1	4	2.41029	0.195494	FALSE
IVK	Ivk	FBte0000608	non-LTR	RNA	2R	5518438	F	0	0	0	0	0.401	0.052	0.0755	0	0.11325	0.11325	1	4	0.891763	0.398471	FALSE
DMTHB1	HB	FBte0000414	TIR	DNA	2R	5521237	F	0.838	0.808	0.833	0.809	0.855	0.824	0.827833	0.823	0.83025	0.00725	1	4	0.180503	0.692798	FALSE
DMTHB1	HB	FBte0000414	TIR	DNA	2R	5521836	R	1	1	1	0.982	1	1	0.997	1	0.9955	-0.0045	1	4	0.444444	0.54147	FALSE
DMCR1A	Cr1a	FBte0000140	non-LTR	RNA	2R	5522020	F	0.875	0.667	1	1	1	1	0.923667	0.771	1	0.229	1	4	39.4879	0.00327522	FALSE
INE1	INE-1	FBte0000312	TIR	DNA	2R	5524727	R	0.033	0.053	0.066	0.033	0.05	0.055	0.0483333	0.043	0.051	0.008	1	4	0.426817	0.549205	FALSE
TC1-2	Tc1-2	FBte0000838	TIR	DNA	2R	5529651	F	0.683	0.797	0.988	0.947	1	1	0.9025	0.74	0.98375	0.24375	1	4	23.5476	0.00832383	FALSE
1360	1360	FBte0000559	TIR	DNA	2R	5530820	F	0.998	1	1	1	1	1	0.999667	0.999	1	0.001	1	4	2.66667	0.177808	FALSE
1360	1360	FBte0000559	TIR	DNA	2R	5531275	R	0.799	0.814	0.836	0.783	0.84	0.813	0.814167	0.8065	0.818	0.0115	1	4	0.352587	0.584604	FALSE
DOC4	Doc4-element	FBte0001039	non-LTR	RNA	2R	5536171	R	0.439	0.445	0.491	0.552	0.598	0.521	0.507667	0.442	0.5405	0.0985	1	4	8.18466	0.0458885	FALSE
G4_DM	G4	FBte0000290	non-LTR	RNA	2R	5538529	R	0.496	0.505	0.453	0.476	0.446	0.408	0.464	0.5005	0.44575	-0.05475	1	4	6.51037	0.0632019	FALSE
INE1	INE-1	FBte0000312	TIR	DNA	2R	5541261	R	0.022	0.016	0.003	0.008	0.016	0.027	0.0153333	0.019	0.0135	-0.0055	1	4	0.629637	0.471902	FALSE
INVADER	invader1	FBte0000357	LTR	RNA	2R	5543133	F	0	0.041	0.105	0.397	0.29	0.485	0.219667	0.0205	0.31925	0.29875	1	4	9.69687	0.035734	FALSE
DM88	Dm88	FBte0000267	LTR	RNA	2R	5550851	F	0.159	0.505	0.206	0.485	0.417	0.483	0.375833	0.332	0.39775	0.06575	1	4	0.24324	0.647726	FALSE
DMCR1A	Cr1a	FBte0000140	non-LTR	RNA	2R	5555378	R	0.97	1	1	1	0.981	1	0.991833	0.985	0.99525	0.01025	1	4	0.497868	0.519362	FALSE
BAGGINS	baggins	FBte0000906	non-LTR	RNA	2R	5578393	R	0.459	0.376	0.403	0.368	0.304	0.421	0.3885	0.4175	0.374	-0.0435	1	4	0.873348	0.402936	FALSE
DMCR1A	Cr1a	FBte0000140	non-LTR	RNA	2R	5582094	F	0.37	0.253	0.232	0.294	0.364	0.296	0.3015	0.3115	0.2965	-0.015	1	4	0.0719732	0.801752	FALSE
DMCR1A	Cr1a	FBte0000140	non-LTR	RNA	2R	5597161	F	1	1	0.97	1	0.974	1	0.990667	1	0.986	-0.014	1	4	1.32987	0.313049	FALSE
QBERT	accord2	FBte0001166	LTR	RNA	2R	5599247	FR	1	1	1	1	1	1	1	1	1	0	1	4	NA	NA	NA
DMCR1A	Cr1a	FBte0000140	non-LTR	RNA	2R	5614769	R	0.996	1	0.992	0.992	0.977	0.97	0.987833	0.998	0.98275	-0.01525	1	4	6.24802	0.0667948	FALSE
ROXELEMENT	X-element	FBte0001160	non-LTR	RNA	2R	5614957	F	0.987	1	1	0.989	1	0.974	0.991667	0.9935	0.99075	-0.00275	1	4	0.0190182	0.896978	FALSE
INVADER	invader1	FBte0000357	LTR	RNA	2R	5619004	R	0.5	0.909	1	1	1	1	0.9015	0.7045	1	0.2955	1	4	13.8573	0.0204293	FALSE
1360	1360	FBte0000559	TIR	DNA	2R	5636601	F	0.914	0.932	0.991	0.929	0.974	0.902	0.940333	0.923	0.949	0.026	1	4	0.819003	0.416652	FALSE
QBERT	accord2	FBte0001166	LTR	RNA	2R	5639552	F	0.064	0	0	0	0.023	0.007	0.0156667	0.032	0.0075	-0.0245	1	4	0.516625	0.512034	FALSE
INE1	INE-1	FBte0000312	TIR	DNA	2R	5645204	FR	0.252	0.221	0.209	0.103	0.154	0.152	0.181833	0.2365	0.1545	-0.082	1	4	5.1828	0.0851075	FALSE
DMTHB1	HB	FBte0000414	TIR	DNA	2R	5651288	R	0.952	1	1	1	1	0.975	0.987833	0.976	0.99375	0.01775	1	4	0.616426	0.476273	FALSE
RT1B	Rt1b	FBte0000603	non-LTR	RNA	2R	5658680	F	0.574	0.424	0.613	0.537	0.648	0.264	0.51	0.499	0.5155	0.0165	1	4	0.010949	0.9217	FALSE
RT1B	Rt1b	FBte0000603	non-LTR	RNA	2R	5659746	R	0.071	0.126	0.07	0.094	0.181	0.09	0.105333	0.0985	0.10875	0.01025	1	4	0.0535829	0.828301	FALSE
1360	1360	FBte0000559	TIR	DNA	2R	5666463	FR	0.165	0.132	0.092	0.243	0.159	0.149	0.156667	0.1485	0.16075	0.01225	1	4	0.0364365	0.857914	FALSE
DM33463	S-element	FBte0001005	TIR	DNA	2R	5674809	R	0.303	0.045	0.084	0.257	0.296	0.357	0.223667	0.174	0.2485	0.0745	1	4	0.490134	0.522446	FALSE
BAGGINS	baggins	FBte0000906	non-LTR	RNA	2R	5678269	FR	0.119	0.127	0.122	0.111	0.143	0.106	0.121333	0.123	0.1205	-0.0025	1	4	0.0514937	0.83161	FALSE
INE1	INE-1	FBte0000312	TIR	DNA	2R	5692716	F	0.172	0.163	0.158	0.188	0.273	0.149	0.183833	0.1675	0.192	0.0245	1	4	0.311522	0.606511	FALSE
DMIS297	297	FBte0000675	LTR	RNA	2R	5695188	FR	0.113	0	0	0	0	0	0.0188333	0.0565	0	-0.0565	1	4	2.66667	0.177808	FALSE
INE1	INE-1	FBte0000312	TIR	DNA	2R	5720224	R	0.016	0.108	0	0.667	0.667	1	0.409667	0.062	0.5835	0.5215	1	4	1.69927	0.262348	FALSE
INE1	INE-1	FBte0000312	TIR	DNA	2R	5722499	FR	0.568	0.679	0.608	0.587	0.803	0.657	0.650333	0.6235	0.66375	0.04025	1	4	0.257649	0.638448	FALSE
INE1	INE-1	FBte0000312	TIR	DNA	2R	5724479	FR	0.279	0.42	0.268	0.242	0.328	0.419	0.326	0.3495	0.31425	-0.03525	1	4	0.235109	0.653118	FALSE
INE1	INE-1	FBte0000312	TIR	DNA	2R	5733677	F	1	0.666	1	1	0.993	1	0.943167	0.833	0.99825	0.16525	1	4	2.254	0.207673	FALSE
INE1	INE-1	FBte0000312	TIR	DNA	2R	5734054	R	0.055	0.024	0.026	0.036	0.051	0.054	0.041	0.0395	0.04175	0.00225	1	4	0.0464293	0.839938	FALSE
1360	1360	FBte0000559	TIR	DNA	2R	5739027	R	0.967	1	0.956	1	1	1	0.987167	0.9835	0.989	0.0055	1	4	0.157569	0.711673	FALSE
DMTHB1	HB	FBte0000414	TIR	DNA	2R	5740119	R	0.173	0	0.11	0.127	0.051	0.194	0.109167	0.0865	0.1205	0.034	1	4	0.785415	0.425557	FALSE
INE1	INE-1	FBte0000312	TIR	DNA	2R	5741290	FR	0.026	0.004	0.022	0.016	0.007	0.018	0.0155	0.015	0.01575	0.00075	1	4	0.0875493	0.782041	FALSE
INE1	INE-1	FBte0000312	TIR	DNA	2R	5744398	F	0.143	0.122	0	0.085	0	0.131	0.0801667	0.1325	0.054	-0.0785	1	4	1.977	0.23243	FALSE
INE1	INE-1	FBte0000312	TIR	DNA	2R	5747546	R	0.04	0.035	0.057	0.037	0.09	0.036	0.0491667	0.0375	0.055	0.0175	1	4	0.883208	0.400534	FALSE
SPRINGER	springer	FBte0000333	LTR	RNA	2R	5750584	FR	0	0	0	0	0.413	0.009	0.0703333	0	0.1055	0.1055	1	4	0.618341	0.475635	FALSE
DMPOGOR11	pogo	FBte0000568	TIR	DNA	2R	5757651	FR	0	0	0.236	0.052	0	0	0.048	0	0.072	0.072	1	4	1.03947	0.365593	FALSE
INE1	INE-1	FBte0000312	TIR	DNA	2R	5768547	F	0	0.231	0.27	0.117	0.306	0.078	0.167	0.1155	0.19275	0.07725	1	4	1.01191	0.371358	FALSE
INE1	INE-1	FBte0000312	TIR	DNA	2R	5768986	R	0.096	0.072	0.05	0.099	0.034	0.052	0.0671667	0.084	0.05875	-0.02525	1	4	1.41182	0.300481	FALSE
INE1	INE-1	FBte0000312	TIR	DNA	2R	5771584	R	0.244	0.242	0.276	0.212	0.269	0.226	0.244833	0.243	0.24575	0.00275	1	4	0.00889454	0.929398	FALSE
INE1	INE-1	FBte0000312	TIR	DNA	2R	5774115	R	0.043	0.063	0.077	0.088	0.135	0.102	0.0846667	0.053	0.1005	0.0475	1	4	7.0792	0.0563506	FALSE
INE1	INE-1	FBte0000312	TIR	DNA	2R	5776769	FR	0.016	0.024	0.028	0.023	0.035	0.021	0.0245	0.02	0.02675	0.00675	1	4	1.77334	0.253787	FALSE
INE1	INE-1	FBte0000312	TIR	DNA	2R	5779979	FR	0.094	0.096	0.046	0.05	0	0.037	0.0538333	0.095	0.03325	-0.06175	1	4	3.72604	0.125772	FALSE
PPI251	P-element	FBte0000037	TIR	DNA	2R	5782491	FR	0	0.05	0	0	0	0	0.00833333	0.025	0	-0.025	1	4	2.66667	0.177808	FALSE
INE1	INE-1	FBte0000312	TIR	DNA	2R	5788319	FR	0.03	0.017	0.018	0.018	0.017	0.021	0.0201667	0.0235	0.0185	-0.005	1	4	1.30418	0.31717	FALSE
G2	G2	FBte0000800	non-LTR	RNA	2R	5805714	FR	0	0	0	0	0.457	0.013	0.0783333	0	0.1175	0.1175	1	4	0.642507	0.467718	FALSE
DMMDG3	mdg3	FBte0000010	LTR	RNA	2R	5809289	FR	0.066	0	0	0	0	0	0.011	0.033	0	-0.033	1	4	2.66667	0.177808	FALSE
ROXELEMENT	X-element	FBte0001160	non-LTR	RNA	2R	5838378	FR	0	0	0	0	0.347	0.008	0.0591667	0	0.08875	0.08875	1	4	0.626538	0.47292	FALSE
IVK	Ivk	FBte0000608	non-LTR	RNA	2R	5840782	FR	0.24	0	0	0	0	0	0.04	0.12	0	-0.12	1	4	2.66667	0.177808	FALSE
INE1	INE-1	FBte0000312	TIR	DNA	2R	5862779	F	0.177	0.229	0.139	0.192	0.206	0.243	0.197667	0.203	0.195	-0.008	1	4	0.0575431	0.822214	FALSE
DMCOPIA	copia	FBte0000023	LTR	RNA	2R	5863148	R	0	0.374	0	0	0	0	0.0623333	0.187	0	-0.187	1	4	2.66667	0.177808	FALSE
DM_ROO	roo	FBte0000100	LTR	RNA	2R	5887952	FR	0	0	0.077	0.364	0	0.417	0.143	0	0.2145	0.2145	1	4	2.71594	0.174695	FALSE
INE1	INE-1	FBte0000312	TIR	DNA	2R	5889231	F	0.68	0.803	0.745	0.716	0.558	0.774	0.712667	0.7415	0.69825	-0.04325	1	4	0.293876	0.616535	FALSE
DMW1DOC	Doc	FBte0000341	non-LTR	RNA	2R	5898621	FR	0	0	0.058	0.248	0	0.29	0.0993333	0	0.149	0.149	1	4	2.822	0.168278	FALSE
DM_ROO	roo	FBte0000100	LTR	RNA	2R	5915563	FR	0	0.244	0	0	0	0	0.0406667	0.122	0	-0.122	1	4	2.66667	0.177808	FALSE
F	F-element	FBte0000005	non-LTR	RNA	2R	5920305	R	0.053	0	0	0	0	0	0.00883333	0.0265	0	-0.0265	1	4	2.66667	0.177808	FALSE
INE1	INE-1	FBte0000312	TIR	DNA	2R	5931777	F	0.677	0.663	0.643	0.632	0.642	0.603	0.643333	0.67	0.63	-0.04	1	4	7.64603	0.050582	FALSE
DMIFACA	I-element	FBte0000133	non-LTR	RNA	2R	5951544	F	1	1	0.81	1	1	0.906	0.952667	1	0.929	-0.071	1	4	1.2498	0.326198	FALSE
DMIS297	297	FBte0000675	LTR	RNA	2R	5952762	F	0.062	0	0	0	0	0	0.0103333	0.031	0	-0.031	1	4	2.66667	0.177808	FALSE
OPUS	opus	FBte0000918	LTR	RNA	2R	5953261	R	0	0	0.308	0.14	0	0	0.0746667	0	0.112	0.112	1	4	1.22453	0.330542	FALSE
INE1	INE-1	FBte0000312	TIR	DNA	2R	5966043	F	0.935	0.954	0.915	0.908	0.948	0.922	0.930333	0.9445	0.92325	-0.02125	1	4	2.16294	0.21533	FALSE
DMIFACA	I-element	FBte0000133	non-LTR	RNA	2R	5968100	F	0.768	0.686	0.68	0.729	0.772	0.758	0.732167	0.727	0.73475	0.00775	1	4	0.0363239	0.85813	FALSE
DMIFACA	I-element	FBte0000133	non-LTR	RNA	2R	5968452	R	0.021	0.054	0.048	0.088	0.061	0.061	0.0555	0.0375	0.0645	0.027	1	4	3.10702	0.152739	FALSE
INE1	INE-1	FBte0000312	TIR	DNA	2R	5987336	F	0.018	0.065	0	0.059	0.135	0.066	0.0571667	0.0415	0.065	0.0235	1	4	0.0377022	0.855505	FALSE
DMIS297	297	FBte0000675	LTR	RNA	2R	6005639	FR	0.353	0	0	0	0	0	0.0588333	0.1765	0	-0.1765	1	4	2.66667	0.177808	FALSE
1360	1360	FBte0000559	TIR	DNA	2R	6040864	FR	0	0.598	0.638	0.173	0	0	0.234833	0.299	0.20275	-0.09625	1	4	0.0587265	0.820438	FALSE
DM_ROO	roo	FBte0000100	LTR	RNA	2R	6094532	FR	0	0	0.076	0	0	0	0.0126667	0	0.019	0.019	1	4	0.444444	0.54147	FALSE
DMBARI1	Bari1	FBte0000034	TIR	DNA	2R	6105188	FR	0	0.127	0	0	0	0	0.0211667	0.0635	0	-0.0635	1	4	2.66667	0.177808	FALSE
F	F-element	FBte0000005	non-LTR	RNA	2R	6107247	FR	0	0.096	0	0	0	0	0.016	0.048	0	-0.048	1	4	2.66667	0.177808	FALSE
PPI251	P-element	FBte0000037	TIR	DNA	2R	6120707	FR	0	0.019	0	0	0	0	0.00316667	0.0095	0	-0.0095	1	4	2.66667	0.177808	FALSE
PPI251	P-element	FBte0000037	TIR	DNA	2R	6132249	FR	0.388	0	0	0	0	0	0.0646667	0.194	0	-0.194	1	4	2.66667	0.177808	FALSE
PPI251	P-element	FBte0000037	TIR	DNA	2R	6133893	R	0	0.029	0	0	0	0	0.00483333	0.0145	0	-0.0145	1	4	2.66667	0.177808	FALSE
TC1-2	Tc1-2	FBte0000838	TIR	DNA	2R	6164715	R	0.716	0.737	0.728	0.684	0.725	0.739	0.7215	0.7265	0.719	-0.0075	1	4	0.149747	0.718483	FALSE
INE1	INE-1	FBte0000312	TIR	DNA	2R	6172634	R	0.093	0.061	0.032	0.051	0.091	0.018	0.0576667	0.077	0.048	-0.029	1	4	1.35142	0.30966	FALSE
TIRANT	Tirant	FBte0000179	LTR	RNA	2R	6188114	FR	0	0	0	0	0.488	0.013	0.0835	0	0.12525	0.12525	1	4	0.63409	0.470446	FALSE
DM_ROO	roo	FBte0000100	LTR	RNA	2R	6194547	FR	0.018	0	0.093	0.379	0	0.428	0.153	0.009	0.225	0.216	1	4	1.95358	0.234736	FALSE
PPI251	P-element	FBte0000037	TIR	DNA	2R	6214369	FR	0	0	0	0	0.572	0.026	0.0996667	0	0.1495	0.1495	1	4	0.690443	0.452735	FALSE
PPI251	P-element	FBte0000037	TIR	DNA	2R	6220588	FR	0.48	0.042	0	0	0	0	0.087	0.261	0	-0.261	1	4	8.05948	0.0469188	FALSE
DM_ROO	roo	FBte0000100	LTR	RNA	2R	6230195	FR	0.054	0	0	0	0	0	0.009	0.027	0	-0.027	1	4	2.66667	0.177808	FALSE
F	F-element	FBte0000005	non-LTR	RNA	2R	6234537	FR	0.274	0.079	0	0	0	0	0.0588333	0.1765	0	-0.1765	1	4	26.3303	0.0068323	FALSE
INE1	INE-1	FBte0000312	TIR	DNA	2R	6241657	R	0.016	0.02	0.01	0.01	0	0.017	0.0121667	0.018	0.00925	-0.00875	1	4	1.43789	0.296657	FALSE
RT1B	Rt1b	FBte0000603	non-LTR	RNA	2R	6261144	R	0.778	0.917	0.903	0.824	0.981	0.755	0.859667	0.8475	0.86575	0.01825	1	4	0.084779	0.785397	FALSE
DM_ROO	roo	FBte0000100	LTR	RNA	2R	6320573	F	1	1	1	1	1	1	1	1	1	0	1	4	NA	NA	NA
ROOA_LTR	rooA	FBte0000765	LTR	RNA	2R	6328028	F	0.62	0.677	0.723	0.706	0.832	0.723	0.7135	0.6485	0.746	0.0975	1	4	3.83181	0.121904	FALSE
FB	NOF	FBte0000466	TIR	DNA	2R	6340625	R	0.005	0.025	0.017	0.036	0.041	0.014	0.023	0.015	0.027	0.012	1	4	1.22479	0.330497	FALSE
1360	1360	FBte0000559	TIR	DNA	2R	6341607	FR	0.726	0.614	0.68	0.551	0.561	0.666	0.633	0.67	0.6145	-0.0555	1	4	0.83197	0.413304	FALSE
CIRC	Circe	FBte0000616	LTR	RNA	2R	6419061	F	0.99	0.992	0.994	0.98	0.98	0.965	0.9835	0.991	0.97975	-0.01125	1	4	1.54002	0.282423	FALSE
DME010298	GATE	FBte0000359	LTR	RNA	2R	6439481	F	1	1	1	1	1	1	1	1	1	0	1	4	NA	NA	NA
RT1B	Rt1b	FBte0000603	non-LTR	RNA	2R	6460087	R	1	1	1	0.989	1	0.982	0.995167	1	0.99275	-0.00725	1	4	1.29412	0.318807	FALSE
DM33463	S-element	FBte0001005	TIR	DNA	2R	6460982	F	0.876	0.935	0.862	0.92	0.983	0.867	0.907167	0.9055	0.908	0.0025	1	4	0.0297673	0.871397	FALSE
1360	1360	FBte0000559	TIR	DNA	2R	6463246	F	1	0.988	1	0.983	1	1	0.995167	0.994	0.99575	0.00175	1	4	0.13938	0.727842	FALSE
G4_DM	G4	FBte0000290	non-LTR	RNA	2R	6463746	F	0.901	0.917	1	0.91	0.846	0.962	0.922667	0.909	0.9295	0.0205	1	4	0.380536	0.570697	FALSE
TRANSIB1	transib1	FBte0000626	TIR	DNA	2R	6481631	F	1	1	1	1	1	1	1	1	1	0	1	4	NA	NA	NA
CIRC	Circe	FBte0000616	LTR	RNA	2R	6483195	F	0.265	0.306	0.248	0.35	0.342	0.308	0.303167	0.2855	0.312	0.0265	1	4	0.487987	0.523309	FALSE
1360	1360	FBte0000559	TIR	DNA	2R	6492572	R	0.071	0.07	0.088	0.101	0.095	0.1	0.0875	0.0705	0.096	0.0255	1	4	36.4464	0.0037958	FALSE
PPI251	P-element	FBte0000037	TIR	DNA	2R	6501972	FR	0.007	0.002	0	0	0.414	0.016	0.0731667	0.0045	0.1075	0.103	1	4	0.322001	0.60074	FALSE
JOCKEY2	jockey2	FBte0001092	non-LTR	RNA	2R	6526535	FR	0.346	0.318	0.33	0.324	0.357	0.385	0.343333	0.332	0.349	0.017	1	4	0.562548	0.494942	FALSE
QUASIMODO	Quasimodo	FBte0000640	LTR	RNA	2R	6539241	R	0.075	0	0	0	0	0	0.0125	0.0375	0	-0.0375	1	4	2.66667	0.177808	FALSE
OPUS	opus	FBte0000918	LTR	RNA	2R	6556473	FR	0.075	0	0	0	0	0	0.0125	0.0375	0	-0.0375	1	4	2.66667	0.177808	FALSE
F	F-element	FBte0000005	non-LTR	RNA	2R	6607062	F	0	0.108	0.112	0.055	0	0	0.0458333	0.054	0.04175	-0.01225	1	4	0.0193416	0.896113	FALSE
INE1	INE-1	FBte0000312	TIR	DNA	2R	6609762	R	0.102	0.072	0.081	0.079	0.07	0.107	0.0851667	0.087	0.08425	-0.00275	1	4	0.0317661	0.867205	FALSE
PPI251	P-element	FBte0000037	TIR	DNA	2R	6610860	FR	0	0.038	0	0	0	0	0.00633333	0.019	0	-0.019	1	4	2.66667	0.177808	FALSE
INVADER	invader1	FBte0000357	LTR	RNA	2R	6622240	F	0.618	0.779	0.752	0.72	0.743	0.686	0.716333	0.6985	0.72525	0.02675	1	4	0.198671	0.678858	FALSE
INVADER	invader1	FBte0000357	LTR	RNA	2R	6622727	R	0.681	0.64	0.627	0.639	0.659	0.637	0.647167	0.6605	0.6405	-0.02	1	4	1.55461	0.28048	FALSE
1360	1360	FBte0000559	TIR	DNA	2R	6623886	FR	0	0	0.075	0.275	0	0.377	0.121167	0	0.18175	0.18175	1	4	2.81236	0.168846	FALSE
PPI251	P-element	FBte0000037	TIR	DNA	2R	6632000	F	0	0.021	0	0	0	0	0.0035	0.0105	0	-0.0105	1	4	2.66667	0.177808	FALSE
DM33463	S-element	FBte0001005	TIR	DNA	2R	6662557	F	0.035	0	0	0	0	0	0.00583333	0.0175	0	-0.0175	1	4	2.66667	0.177808	FALSE
DM33463	S-element	FBte0001005	TIR	DNA	2R	6664259	F	0.384	0.373	0.286	0.044	0.379	0.016	0.247	0.3785	0.18125	-0.19725	1	4	1.90288	0.239857	FALSE
DM33463	S-element	FBte0001005	TIR	DNA	2R	6666087	R	0.185	0.199	0.17	0.032	0.245	0.015	0.141	0.192	0.1155	-0.0765	1	4	0.992869	0.375437	FALSE
DM_ROO	roo	FBte0000100	LTR	RNA	2R	6706900	FR	0	0	0	0	0	0.24	0.04	0	0.06	0.06	1	4	0.444444	0.54147	FALSE
DMIS297	297	FBte0000675	LTR	RNA	2R	6714022	R	0	0.145	0	0	0	0	0.0241667	0.0725	0	-0.0725	1	4	2.66667	0.177808	FALSE
PPI251	P-element	FBte0000037	TIR	DNA	2R	6740811	R	0	0.029	0	0	0	0	0.00483333	0.0145	0	-0.0145	1	4	2.66667	0.177808	FALSE
DMCOPIA	copia	FBte0000023	LTR	RNA	2R	6759243	FR	0	0	0.077	0.289	0	0.37	0.122667	0	0.184	0.184	1	4	2.84781	0.166772	FALSE
DMIS176	17.6	FBte0000109	LTR	RNA	2R	6779896	FR	0.365	0.002	0	0	0	0	0.0611667	0.1835	0	-0.1835	1	4	3.51528	0.134068	FALSE
BS	BS	FBte0000780	non-LTR	RNA	2R	6799757	FR	0.131	0.091	0.12	0.127	0.109	0.15	0.121333	0.111	0.1265	0.0155	1	4	0.804461	0.420466	FALSE
DMW1DOC	Doc	FBte0000341	non-LTR	RNA	2R	6800948	FR	0	0.165	0.182	0.042	0	0	0.0648333	0.0825	0.056	-0.0265	1	4	0.0544631	0.826928	FALSE
McCLINTOCK	McClintock	FBte0000926	LTR	RNA	2R	6801786	FR	0	0	0	0	0.263	0.017	0.0466667	0	0.07	0.07	1	4	0.765252	0.431072	FALSE
Tinker	diver	FBte0000001	LTR	RNA	2R	6807151	FR	0	0.372	0.407	0.114	0	0	0.148833	0.186	0.13025	-0.05575	1	4	0.0465629	0.839713	FALSE
DMRTMGD1	mdg1	FBte0000015	LTR	RNA	2R	6823702	FR	0	0.166	0.191	0.048	0	0	0.0675	0.083	0.05975	-0.02325	1	4	0.0403129	0.850666	FALSE
PPI251	P-element	FBte0000037	TIR	DNA	2R	6878983	R	0	0.03	0	0	0	0	0.005	0.015	0	-0.015	1	4	2.66667	0.177808	FALSE
DM_ROO	roo	FBte0000100	LTR	RNA	2R	6889977	FR	0	0	0.087	0.448	0	0.491	0.171	0	0.2565	0.2565	1	4	2.64827	0.178992	FALSE
DMLINEJA	jockey	FBte0000088	non-LTR	RNA	2R	6898012	FR	0	0	0.079	0.393	0	0.484	0.159333	0	0.239	0.239	1	4	2.61455	0.181195	FALSE
INE1	INE-1	FBte0000312	TIR	DNA	2R	6947296	FR	0.228	0.224	0.232	0.233	0.205	0.255	0.2295	0.226	0.23125	0.00525	1	4	0.105924	0.761146	FALSE
INE1	INE-1	FBte0000312	TIR	DNA	2R	6949103	R	0.024	0.052	0.012	0.011	0	0.026	0.0208333	0.038	0.01225	-0.02575	1	4	3.1237	0.1519	FALSE
PPI251	P-element	FBte0000037	TIR	DNA	2R	6971798	FR	0.489	0	0	0	0	0	0.0815	0.2445	0	-0.2445	1	4	2.66667	0.177808	FALSE
PPI251	P-element	FBte0000037	TIR	DNA	2R	6985784	FR	0	0.042	0	0	0	0	0.007	0.021	0	-0.021	1	4	2.66667	0.177808	FALSE
DMTHB1	HB	FBte0000414	TIR	DNA	2R	6989171	F	0.598	0.604	0.616	0.663	0.617	0.637	0.6225	0.601	0.63325	0.03225	1	4	3.68613	0.127282	FALSE
DMTHB1	HB	FBte0000414	TIR	DNA	2R	6990871	R	0.271	0.26	0.248	0.262	0.306	0.27	0.2695	0.2655	0.2715	0.006	1	4	0.095388	0.772854	FALSE
INVADER4	invader4	FBte0000292	LTR	RNA	2R	7022612	FR	0	0	0.368	0.751	0	0.808	0.321167	0	0.48175	0.48175	1	4	3.35914	0.14077	FALSE
INE1	INE-1	FBte0000312	TIR	DNA	2R	7023290	R	0.024	0.025	0.019	0.057	0.01	0.037	0.0286667	0.0245	0.03075	0.00625	1	4	0.0573079	0.822569	FALSE
PPI251	P-element	FBte0000037	TIR	DNA	2R	7025090	FR	0	0.288	0.326	0.085	0	0	0.1165	0.144	0.10275	-0.04125	1	4	0.042463	0.846803	FALSE
DM_ROO	roo	FBte0000100	LTR	RNA	2R	7046558	F	0	0	0.148	0.478	0	0.588	0.202333	0	0.3035	0.3035	1	4	2.9292	0.162158	FALSE
DMW1DOC	Doc	FBte0000341	non-LTR	RNA	2R	7064330	R	0	0.038	0	0	0	0	0.00633333	0.019	0	-0.019	1	4	2.66667	0.177808	FALSE
DM_ROO	roo	FBte0000100	LTR	RNA	2R	7068851	FR	0	0.297	0.355	0.078	0	0	0.121667	0.1485	0.10825	-0.04025	1	4	0.0404322	0.850449	FALSE
DM_ROO	roo	FBte0000100	LTR	RNA	2R	7082561	FR	0	0.136	0	0	0	0	0.0226667	0.068	0	-0.068	1	4	2.66667	0.177808	FALSE
DMW1DOC	Doc	FBte0000341	non-LTR	RNA	2R	7101926	FR	0.247	0	0	0	0	0	0.0411667	0.1235	0	-0.1235	1	4	2.66667	0.177808	FALSE
DMW1DOC	Doc	FBte0000341	non-LTR	RNA	2R	7111640	FR	0	0	0	0	0	0.127	0.0211667	0	0.03175	0.03175	1	4	0.444444	0.54147	FALSE
DM_ROO	roo	FBte0000100	LTR	RNA	2R	7133477	FR	0	0.115	0	0	0	0	0.0191667	0.0575	0	-0.0575	1	4	2.66667	0.177808	FALSE
STALKER2	Stalker2	FBte0000472	LTR	RNA	2R	7142962	FR	0	0	0.084	0.354	0	0.366	0.134	0	0.201	0.201	1	4	2.87525	0.165194	FALSE
DM_ROO	roo	FBte0000100	LTR	RNA	2R	7175046	FR	0	0.023	0	0	0	0	0.00383333	0.0115	0	-0.0115	1	4	2.66667	0.177808	FALSE
DM_ROO	roo	FBte0000100	LTR	RNA	2R	7195006	FR	0.379	0	0	0	0	0	0.0631667	0.1895	0	-0.1895	1	4	2.66667	0.177808	FALSE
DM_ROO	roo	FBte0000100	LTR	RNA	2R	7196515	F	0	0	0	0	0.271	0.007	0.0463333	0	0.0695	0.0695	1	4	0.641226	0.468131	FALSE
DM_ROO	roo	FBte0000100	LTR	RNA	2R	7201585	FR	0	0	0	0	0.253	0.013	0.0443333	0	0.0665	0.0665	1	4	0.729162	0.441277	FALSE
DMLINEJA	jockey	FBte0000088	non-LTR	RNA	2R	7228056	FR	0	0	0.069	0.323	0	0.38	0.128667	0	0.193	0.193	1	4	2.72003	0.174441	FALSE
DMLINEJA	jockey	FBte0000088	non-LTR	RNA	2R	7232108	FR	0.368	0	0	0	0	0	0.0613333	0.184	0	-0.184	1	4	2.66667	0.177808	FALSE
DMRTMGD1	mdg1	FBte0000015	LTR	RNA	2R	7308380	FR	0.251	0	0	0	0.137	0	0.0646667	0.1255	0.03425	-0.09125	1	4	0.61014	0.47838	FALSE
G5_DM	G5	FBte0001128	non-LTR	RNA	2R	7317953	FR	0.086	0.1	0.088	0.079	0.081	0.082	0.086	0.093	0.0825	-0.0105	1	4	4.13486	0.111775	FALSE
DMW1DOC	Doc	FBte0000341	non-LTR	RNA	2R	7329172	F	0.052	0	0	0	0	0	0.00866667	0.026	0	-0.026	1	4	2.66667	0.177808	FALSE
1360	1360	FBte0000559	TIR	DNA	2R	7333735	FR	0	0	0.079	0.385	0.242	0.436	0.190333	0	0.2855	0.2855	1	4	13.8889	0.0203538	FALSE
MARINER2	mariner2	FBte0001033	TIR	DNA	2R	7394200	F	0.702	0.616	0.655	0.704	0.73	0.67	0.6795	0.659	0.68975	0.03075	1	4	0.692367	0.452152	FALSE
MARINER2	mariner2	FBte0001033	TIR	DNA	2R	7394695	R	0.988	1	0.999	1	0.995	0.992	0.995667	0.994	0.9965	0.0025	1	4	0.0233679	0.885905	FALSE
412	412	FBte0000007	LTR	RNA	2R	7451313	FR	0	0	0	0	0.18	0	0.03	0	0.045	0.045	1	4	0.444444	0.54147	FALSE
DMU89994	Burdock	FBte0000739	LTR	RNA	2R	7459036	FR	0	0	0	0	0.266	0	0.0443333	0	0.0665	0.0665	1	4	0.444444	0.54147	FALSE
TIRANT	Tirant	FBte0000179	LTR	RNA	2R	7488979	FR	0.379	0	0	0	0	0	0.0631667	0.1895	0	-0.1895	1	4	2.66667	0.177808	FALSE
PPI251	P-element	FBte0000037	TIR	DNA	2R	7489920	FR	0	0	0	0	0	0.085	0.0141667	0	0.02125	0.02125	1	4	0.444444	0.54147	FALSE
DMW1DOC	Doc	FBte0000341	non-LTR	RNA	2R	7529627	F	0	0.03	0	0	0	0	0.005	0.015	0	-0.015	1	4	2.66667	0.177808	FALSE
STALKER4	Stalker4	FBte0000151	LTR	RNA	2R	7540658	F	0	0.278	0	0	0	0	0.0463333	0.139	0	-0.139	1	4	2.66667	0.177808	FALSE
BLOOD	blood	FBte0000279	LTR	RNA	2R	7549127	FR	0	0	0	0	0.241	0	0.0401667	0	0.06025	0.06025	1	4	0.444444	0.54147	FALSE
DMMDG3	mdg3	FBte0000010	LTR	RNA	2R	7551136	F	0	0.034	0	0	0	0	0.00566667	0.017	0	-0.017	1	4	2.66667	0.177808	FALSE
DMIFACA	I-element	FBte0000133	non-LTR	RNA	2R	7585783	FR	0	0	0	0.091	0	0	0.0151667	0	0.02275	0.02275	1	4	0.444444	0.54147	FALSE
DMLINEJA	jockey	FBte0000088	non-LTR	RNA	2R	7618088	FR	0	0.267	0.373	0	0	0.133	0.128833	0.1335	0.1265	-0.007	1	4	0.00228586	0.964159	FALSE
BS	BS	FBte0000780	non-LTR	RNA	2R	7621309	FR	0	0	0	0	0.415	0.258	0.112167	0	0.16825	0.16825	1	4	1.28602	0.320137	FALSE
PPI251	P-element	FBte0000037	TIR	DNA	2R	7622501	FR	0	0	0	0.405	0	0	0.0675	0	0.10125	0.10125	1	4	0.444444	0.54147	FALSE
DMLINEJA	jockey	FBte0000088	non-LTR	RNA	2R	7635511	R	0	0.337	0.471	0	0	0.182	0.165	0.1685	0.16325	-0.00525	1	4	0.000961531	0.976748	FALSE
DMW1DOC	Doc	FBte0000341	non-LTR	RNA	2R	7655735	F	0	0	0	0	0	0.03	0.005	0	0.0075	0.0075	1	4	0.444444	0.54147	FALSE
412	412	FBte0000007	LTR	RNA	2R	7690408	F	0	0	0	0	0.555	0.307	0.143667	0	0.2155	0.2155	1	4	1.2544	0.325418	FALSE
1360	1360	FBte0000559	TIR	DNA	2R	7723358	FR	0	0.256	0.399	0	0	0.144	0.133167	0.128	0.13575	0.00775	1	4	0.000100472	0.992482	FALSE
BS	BS	FBte0000780	non-LTR	RNA	2R	7727271	FR	0	0	0	0.233	0	0	0.0388333	0	0.05825	0.05825	1	4	0.444444	0.54147	FALSE
DMBLPP	flea	FBte0000660	LTR	RNA	2R	7730719	FR	0	0	0	0.287	0	0	0.0478333	0	0.07175	0.07175	1	4	0.444444	0.54147	FALSE
F	F-element	FBte0000005	non-LTR	RNA	2R	7731885	FR	0	0.12	0	0	0	0	0.02	0.06	0	-0.06	1	4	2.66667	0.177808	FALSE
DMBLPP	flea	FBte0000660	LTR	RNA	2R	7744019	FR	0	0	0	0	0.345	0.229	0.0956667	0	0.1435	0.1435	1	4	1.29937	0.317951	FALSE
PPI251	P-element	FBte0000037	TIR	DNA	2R	7759043	FR	0.421	0	0	0	0	0	0.0701667	0.2105	0	-0.2105	1	4	2.66667	0.177808	FALSE
RT1B	Rt1b	FBte0000603	non-LTR	RNA	2R	7879615	FR	0	0	0	0.056	0	0	0.00933333	0	0.014	0.014	1	4	0.444444	0.54147	FALSE
DMW1DOC	Doc	FBte0000341	non-LTR	RNA	2R	7889069	FR	0.319	0.199	0.314	0	0	0.092	0.154	0.259	0.1015	-0.1575	1	4	1.95704	0.234394	FALSE
DM_ROO	roo	FBte0000100	LTR	RNA	2R	7902351	FR	0.024	0.033	0.038	0.03	0.041	0.032	0.033	0.0285	0.03525	0.00675	1	4	2.1194	0.219151	FALSE
PPI251	P-element	FBte0000037	TIR	DNA	2R	7927400	R	0	0.027	0	0	0	0	0.0045	0.0135	0	-0.0135	1	4	2.66667	0.177808	FALSE
PPI251	P-element	FBte0000037	TIR	DNA	2R	7960116	FR	0.09	0	0	0	0	0	0.015	0.045	0	-0.045	1	4	2.66667	0.177808	FALSE
OPUS	opus	FBte0000918	LTR	RNA	2R	8066271	F	0	0.042	0	0	0	0	0.007	0.021	0	-0.021	1	4	2.66667	0.177808	FALSE
DM_ROO	roo	FBte0000100	LTR	RNA	2R	8085045	FR	0	0	0	0	0.319	0.202	0.0868333	0	0.13025	0.13025	1	4	1.29248	0.319076	FALSE
1360	1360	FBte0000559	TIR	DNA	2R	8086989	FR	0.447	0.296	0.43	0	0	0.199	0.228667	0.3715	0.15725	-0.21425	1	4	1.76208	0.255059	FALSE
DMMDG3	mdg3	FBte0000010	LTR	RNA	2R	8087532	FR	0	0	0	0.307	0	0	0.0511667	0	0.07675	0.07675	1	4	0.444444	0.54147	FALSE
DMLINEJA	jockey	FBte0000088	non-LTR	RNA	2R	8091240	FR	0	0	0	0	0.607	0.32	0.1545	0	0.23175	0.23175	1	4	1.23877	0.328081	FALSE
OPUS	opus	FBte0000918	LTR	RNA	2R	8094073	FR	0	0	0	0.12	0	0	0.02	0	0.03	0.03	1	4	0.444444	0.54147	FALSE
DMTNFB	FB	FBte0000288	FB	DNA	2R	8143830	FR	0	0.014	0	0.347	0	0	0.0601667	0.007	0.08675	0.07975	1	4	0.168755	0.702274	FALSE
PPI251	P-element	FBte0000037	TIR	DNA	2R	8174763	FR	0	0.072	0	0	0	0	0.012	0.036	0	-0.036	1	4	2.66667	0.177808	FALSE
DMMDG3	mdg3	FBte0000010	LTR	RNA	2R	8190276	FR	0.405	0.268	0.42	0	0	0.147	0.206667	0.3365	0.14175	-0.19475	1	4	1.73227	0.258477	FALSE
DMCOPIA	copia	FBte0000023	LTR	RNA	2R	8259996	FR	0	0	0	0.073	0	0	0.0121667	0	0.01825	0.01825	1	4	0.444444	0.54147	FALSE
DMHFL1	hobo	FBte0000154	TIR	DNA	2R	8301889	FR	0.108	0	0	0	0	0	0.018	0.054	0	-0.054	1	4	2.66667	0.177808	FALSE
DMHFL1	hobo	FBte0000154	TIR	DNA	2R	8310883	FR	0	0	0	0.316	0	0	0.0526667	0	0.079	0.079	1	4	0.444444	0.54147	FALSE
PPI251	P-element	FBte0000037	TIR	DNA	2R	8327571	R	0	0.025	0	0	0	0	0.00416667	0.0125	0	-0.0125	1	4	2.66667	0.177808	FALSE
INE1	INE-1	FBte0000312	TIR	DNA	2R	8370950	R	0.166	0.067	0.03	0.055	0.129	0.19	0.106167	0.1165	0.101	-0.0155	1	4	0.100262	0.767352	FALSE
DMIFACA	I-element	FBte0000133	non-LTR	RNA	2R	8416589	F	0	0.432	0	0	0	0.305	0.122833	0.216	0.07625	-0.13975	1	4	0.46784	0.531552	FALSE
DMIFACA	I-element	FBte0000133	non-LTR	RNA	2R	8417161	R	0	0.1	0	0	0	0.026	0.021	0.05	0.0065	-0.0435	1	4	1.08208	0.356974	FALSE
STALKER2	Stalker2	FBte0000472	LTR	RNA	2R	8430589	R	0	0.025	0	0	0	0	0.00416667	0.0125	0	-0.0125	1	4	2.66667	0.177808	FALSE
JOCKEY2	jockey2	FBte0001092	non-LTR	RNA	2R	8437152	FR	0.252	0.268	0.221	0.202	0.222	0.337	0.250333	0.26	0.2455	-0.0145	1	4	0.126199	0.740347	FALSE
DMIS297	297	FBte0000675	LTR	RNA	2R	8443770	R	0	0.208	0	0	0	0.136	0.0573333	0.104	0.034	-0.07	1	4	0.493279	0.521188	FALSE
AF222049	Transpac	FBte0001377	LTR	RNA	2R	8444673	R	0	0.027	0	0	0	0	0.0045	0.0135	0	-0.0135	1	4	2.66667	0.177808	FALSE
DM33463	S-element	FBte0001005	TIR	DNA	2R	8461168	F	0.63	0.537	0.607	0.593	0.512	0.552	0.571833	0.5835	0.566	-0.0175	1	4	0.169596	0.701583	FALSE
412	412	FBte0000007	LTR	RNA	2R	8462214	R	0	0.169	0.146	0.14	0.152	0	0.101167	0.0845	0.1095	0.025	1	4	0.175603	0.696704	FALSE
DMRTMGD1	mdg1	FBte0000015	LTR	RNA	2R	8471664	FR	0.256	0	0	0	0	0	0.0426667	0.128	0	-0.128	1	4	2.66667	0.177808	FALSE
RT1B	Rt1b	FBte0000603	non-LTR	RNA	2R	8490669	F	0.003	0	0	0.104	0	0.631	0.123	0.0015	0.18375	0.18225	1	4	0.764158	0.431375	FALSE
RT1B	Rt1b	FBte0000603	non-LTR	RNA	2R	8492397	R	0	0	0	0.166	0	0.623	0.1315	0	0.19725	0.19725	1	4	1.04839	0.363758	FALSE
AF222049	Transpac	FBte0001377	LTR	RNA	2R	8527810	FR	0	0.106	0	0	0	0	0.0176667	0.053	0	-0.053	1	4	2.66667	0.177808	FALSE
DMW1DOC	Doc	FBte0000341	non-LTR	RNA	2R	8550706	FR	0	0.12	0	0	0	0	0.02	0.06	0	-0.06	1	4	2.66667	0.177808	FALSE
DM_ROO	roo	FBte0000100	LTR	RNA	2R	8553581	FR	0	0	0	0.095	0	0	0.0158333	0	0.02375	0.02375	1	4	0.444444	0.54147	FALSE
DMIS176	17.6	FBte0000109	LTR	RNA	2R	8560257	FR	0	0	0	0	0	0.08	0.0133333	0	0.02	0.02	1	4	0.444444	0.54147	FALSE
DMPOGOR11	pogo	FBte0000568	TIR	DNA	2R	8569099	FR	0	0	0	0	0.357	0	0.0595	0	0.08925	0.08925	1	4	0.444444	0.54147	FALSE
PPI251	P-element	FBte0000037	TIR	DNA	2R	8601694	FR	0.546	0	0	0	0	0	0.091	0.273	0	-0.273	1	4	2.66667	0.177808	FALSE
PPI251	P-element	FBte0000037	TIR	DNA	2R	8614782	FR	0.434	0	0	0	0	0	0.0723333	0.217	0	-0.217	1	4	2.66667	0.177808	FALSE
TIRANT	Tirant	FBte0000179	LTR	RNA	2R	8642460	FR	0	0	0	0.086	0	0	0.0143333	0	0.0215	0.0215	1	4	0.444444	0.54147	FALSE
DOC2	Doc2-element	FBte0000103	non-LTR	RNA	2R	8643074	FR	0.134	0.022	0	0.033	0.095	0	0.0473333	0.078	0.032	-0.046	1	4	1.06024	0.361347	FALSE
DMLINEJA	jockey	FBte0000088	non-LTR	RNA	2R	8647578	FR	0	0	0	0	0	0.278	0.0463333	0	0.0695	0.0695	1	4	0.444444	0.54147	FALSE
DM_ROO	roo	FBte0000100	LTR	RNA	2R	8682939	FR	0	0	0	0	0	0.452	0.0753333	0	0.113	0.113	1	4	0.444444	0.54147	FALSE
DMBLPP	flea	FBte0000660	LTR	RNA	2R	8687458	FR	0	0	0	0	0	0.253	0.0421667	0	0.06325	0.06325	1	4	0.444444	0.54147	FALSE
DMLINEJA	jockey	FBte0000088	non-LTR	RNA	2R	8689716	FR	0	0.082	0	0	0	0	0.0136667	0.041	0	-0.041	1	4	2.66667	0.177808	FALSE
F	F-element	FBte0000005	non-LTR	RNA	2R	8690910	FR	0	0	0	0.071	0	0	0.0118333	0	0.01775	0.01775	1	4	0.444444	0.54147	FALSE
1360	1360	FBte0000559	TIR	DNA	2R	8715917	FR	0	0.131	0	0	0	0	0.0218333	0.0655	0	-0.0655	1	4	2.66667	0.177808	FALSE
F	F-element	FBte0000005	non-LTR	RNA	2R	8759500	FR	0	0	0	0	0	0.43	0.0716667	0	0.1075	0.1075	1	4	0.444444	0.54147	FALSE
DM_ROO	roo	FBte0000100	LTR	RNA	2R	8761415	FR	0	0	0	0.001	0	0.384	0.0641667	0	0.09625	0.09625	1	4	0.502226	0.517641	FALSE
G2	G2	FBte0000800	non-LTR	RNA	2R	8769852	FR	0	0	0	0	0.393	0.332	0.120833	0	0.18125	0.18125	1	4	1.32692	0.313517	FALSE
DMIFACA	I-element	FBte0000133	non-LTR	RNA	2R	8772368	FR	0	0	0	0	0	0.113	0.0188333	0	0.02825	0.02825	1	4	0.444444	0.54147	FALSE
Beagle	HMS-Beagle	FBte0000726	LTR	RNA	2R	8786429	FR	0	0.122	0	0	0	0	0.0203333	0.061	0	-0.061	1	4	2.66667	0.177808	FALSE
G6_DM	G6	FBte0000958	non-LTR	RNA	2R	8816787	F	0	0.065	0	0	0	0	0.0108333	0.0325	0	-0.0325	1	4	2.66667	0.177808	FALSE
DMREPG	G-element	FBte0000657	non-LTR	RNA	2R	8816802	R	0	0.144	0	0	0	0	0.024	0.072	0	-0.072	1	4	2.66667	0.177808	FALSE
DM_ROO	roo	FBte0000100	LTR	RNA	2R	8842498	FR	0.168	0	0	0	0	0	0.028	0.084	0	-0.084	1	4	2.66667	0.177808	FALSE
DMPOGOR11	pogo	FBte0000568	TIR	DNA	2R	8843983	FR	0	0.268	0.408	0.342	0	0.063	0.180167	0.134	0.20325	0.06925	1	4	0.167015	0.703711	FALSE
DMW1DOC	Doc	FBte0000341	non-LTR	RNA	2R	8862629	FR	0.147	0	0	0	0	0	0.0245	0.0735	0	-0.0735	1	4	2.66667	0.177808	FALSE
AF222049	Transpac	FBte0001377	LTR	RNA	2R	8967562	FR	0.163	0	0	0	0	0	0.0271667	0.0815	0	-0.0815	1	4	2.66667	0.177808	FALSE
DMIFACA	I-element	FBte0000133	non-LTR	RNA	2R	8977627	FR	0	0	0	0	0	0.36	0.06	0	0.09	0.09	1	4	0.444444	0.54147	FALSE
1360	1360	FBte0000559	TIR	DNA	2R	8986617	FR	0	0	0	0	0.233	0	0.0388333	0	0.05825	0.05825	1	4	0.444444	0.54147	FALSE
STALKER2	Stalker2	FBte0000472	LTR	RNA	2R	9037824	FR	0	0.14	0	0	0	0	0.0233333	0.07	0	-0.07	1	4	2.66667	0.177808	FALSE
DM_ROO	roo	FBte0000100	LTR	RNA	2R	9080938	FR	0	0	0	0.055	0	0	0.00916667	0	0.01375	0.01375	1	4	0.444444	0.54147	FALSE
1360	1360	FBte0000559	TIR	DNA	2R	9198867	FR	0.169	0	0	0	0	0	0.0281667	0.0845	0	-0.0845	1	4	2.66667	0.177808	FALSE
F	F-element	FBte0000005	non-LTR	RNA	2R	9214181	FR	0.107	0	0	0	0	0	0.0178333	0.0535	0	-0.0535	1	4	2.66667	0.177808	FALSE
DMPOGOR11	pogo	FBte0000568	TIR	DNA	2R	9306603	F	0	0	0.098	0	0	0	0.0163333	0	0.0245	0.0245	1	4	0.444444	0.54147	FALSE
DMPOGOR11	pogo	FBte0000568	TIR	DNA	2R	9307391	R	0	0	0.07	0	0	0	0.0116667	0	0.0175	0.0175	1	4	0.444444	0.54147	FALSE
ROXELEMENT	X-element	FBte0001160	non-LTR	RNA	2R	9335032	FR	0.165	0	0	0	0	0	0.0275	0.0825	0	-0.0825	1	4	2.66667	0.177808	FALSE
DME278684	Rt1a	FBte0000457	non-LTR	RNA	2R	9342439	F	0.33	0	0	0	0	0	0.055	0.165	0	-0.165	1	4	2.66667	0.177808	FALSE
DME278684	Rt1a	FBte0000457	non-LTR	RNA	2R	9342950	R	0.333	0	0	0	0	0	0.0555	0.1665	0	-0.1665	1	4	2.66667	0.177808	FALSE
DMIFACA	I-element	FBte0000133	non-LTR	RNA	2R	9375162	FR	0	0	0	0	0.18	0	0.03	0	0.045	0.045	1	4	0.444444	0.54147	FALSE
RT1B	Rt1b	FBte0000603	non-LTR	RNA	2R	9377855	FR	0	0	0	0	0	0.336	0.056	0	0.084	0.084	1	4	0.444444	0.54147	FALSE
DMTNFB	FB	FBte0000288	FB	DNA	2R	9408305	FR	0.116	0.092	0.043	0	0	0.347	0.0996667	0.104	0.0975	-0.0065	1	4	0.280678	0.624299	FALSE
PPI251	P-element	FBte0000037	TIR	DNA	2R	9414282	FR	0	0.341	0.264	0	0	0	0.100833	0.1705	0.066	-0.1045	1	4	0.40424	0.559465	FALSE
F	F-element	FBte0000005	non-LTR	RNA	2R	9430026	FR	0.192	0	0	0	0	0	0.032	0.096	0	-0.096	1	4	2.66667	0.177808	FALSE
OPUS	opus	FBte0000918	LTR	RNA	2R	9431227	FR	0	0	0	0	0	0.447	0.0745	0	0.11175	0.11175	1	4	0.444444	0.54147	FALSE
DMW1DOC	Doc	FBte0000341	non-LTR	RNA	2R	9463778	FR	0.083	0	0	0	0	0	0.0138333	0.0415	0	-0.0415	1	4	2.66667	0.177808	FALSE
DMHFL1	hobo	FBte0000154	TIR	DNA	2R	9512151	FR	0.275	0	0	0	0	0	0.0458333	0.1375	0	-0.1375	1	4	2.66667	0.177808	FALSE
DMLINEJA	jockey	FBte0000088	non-LTR	RNA	2R	9515574	FR	0	0	0	0	0.16	0	0.0266667	0	0.04	0.04	1	4	0.444444	0.54147	FALSE
PPI251	P-element	FBte0000037	TIR	DNA	2R	9540520	R	0	0.347	0	0	0	0	0.0578333	0.1735	0	-0.1735	1	4	2.66667	0.177808	FALSE
PPI251	P-element	FBte0000037	TIR	DNA	2R	9548406	F	0.16	0	0	0	0	0	0.0266667	0.08	0	-0.08	1	4	2.66667	0.177808	FALSE
PPI251	P-element	FBte0000037	TIR	DNA	2R	9552749	FR	0	0.263	0	0	0	0	0.0438333	0.1315	0	-0.1315	1	4	2.66667	0.177808	FALSE
DME278684	Rt1a	FBte0000457	non-LTR	RNA	2R	9566152	F	0	0	0.213	0	0	0	0.0355	0	0.05325	0.05325	1	4	0.444444	0.54147	FALSE
Beagle	HMS-Beagle	FBte0000726	LTR	RNA	2R	9657262	FR	0.402	0	0	0	0	0	0.067	0.201	0	-0.201	1	4	2.66667	0.177808	FALSE
DMLINEJA	jockey	FBte0000088	non-LTR	RNA	2R	9668199	FR	0	0	0	0	0.219	0	0.0365	0	0.05475	0.05475	1	4	0.444444	0.54147	FALSE
PPI251	P-element	FBte0000037	TIR	DNA	2R	9692877	FR	0	0.065	0	0	0	0	0.0108333	0.0325	0	-0.0325	1	4	2.66667	0.177808	FALSE
BS	BS	FBte0000780	non-LTR	RNA	2R	9725319	FR	0	0	0	0	0.235	0	0.0391667	0	0.05875	0.05875	1	4	0.444444	0.54147	FALSE
DMU89994	Burdock	FBte0000739	LTR	RNA	2R	9726558	F	0.27	0	0	0	0	0	0.045	0.135	0	-0.135	1	4	2.66667	0.177808	FALSE
DMU89994	Burdock	FBte0000739	LTR	RNA	2R	9734293	R	0.46	0	0	0	0	0	0.0766667	0.23	0	-0.23	1	4	2.66667	0.177808	FALSE
DMW1DOC	Doc	FBte0000341	non-LTR	RNA	2R	9803543	FR	0.058	0	0	0	0	0	0.00966667	0.029	0	-0.029	1	4	2.66667	0.177808	FALSE
DM_ROO	roo	FBte0000100	LTR	RNA	2R	9836596	FR	0.043	0.033	0.043	0.042	0.039	0.036	0.0393333	0.038	0.04	0.002	1	4	0.294177	0.616361	FALSE
DMPOGOR11	pogo	FBte0000568	TIR	DNA	2R	9854163	FR	0.001	0.297	0.343	0.508	0.257	0.056	0.243667	0.149	0.291	0.142	1	4	1.01799	0.370075	FALSE
DM_ROO	roo	FBte0000100	LTR	RNA	2R	9867742	F	0.373	0.637	0.564	0.636	0.456	0.414	0.513333	0.505	0.5175	0.0125	1	4	0.0127983	0.915378	FALSE
DM_ROO	roo	FBte0000100	LTR	RNA	2R	9868494	R	0.436	0.407	0.46	0.398	0.475	0.385	0.426833	0.4215	0.4295	0.008	1	4	0.0509919	0.832415	FALSE
DM33463	S-element	FBte0001005	TIR	DNA	2R	9870141	F	0.312	0.321	0.349	0.412	0.379	0.349	0.353667	0.3165	0.37225	0.05575	1	4	6.24519	0.0668352	FALSE
DM_ROO	roo	FBte0000100	LTR	RNA	2R	9871067	F	0.574	0.571	0.564	0.559	0.354	0.599	0.536833	0.5725	0.519	-0.0535	1	4	0.408954	0.557288	FALSE
INE1	INE-1	FBte0000312	TIR	DNA	2R	9874465	F	0.619	0.76	0.673	0.78	0.732	0.676	0.706667	0.6895	0.71525	0.02575	1	4	0.179385	0.693684	FALSE
BS	BS	FBte0000780	non-LTR	RNA	2R	9945665	FR	0	0	0	0	0	0.165	0.0275	0	0.04125	0.04125	1	4	0.444444	0.54147	FALSE
DM23420	3S18	FBte0000266	LTR	RNA	2R	9950256	FR	0	0	0	0	0.297	0	0.0495	0	0.07425	0.07425	1	4	0.444444	0.54147	FALSE
DM33463	S-element	FBte0001005	TIR	DNA	2R	9950827	FR	0.289	0.046	0	0	0.199	0	0.089	0.1675	0.04975	-0.11775	1	4	1.8327	0.247246	FALSE
DM_ROO	roo	FBte0000100	LTR	RNA	2R	9967207	FR	0	0	0	0	0.16	0	0.0266667	0	0.04	0.04	1	4	0.444444	0.54147	FALSE
DMLINEJA	jockey	FBte0000088	non-LTR	RNA	2R	9973051	FR	0	0	0	0	0.176	0	0.0293333	0	0.044	0.044	1	4	0.444444	0.54147	FALSE
DM_ROO	roo	FBte0000100	LTR	RNA	2R	10002534	FR	0.264	0	0	0	0	0	0.044	0.132	0	-0.132	1	4	2.66667	0.177808	FALSE
JUAN	Juan	FBte0000982	non-LTR	RNA	2R	10015789	FR	0.197	0	0	0	0	0	0.0328333	0.0985	0	-0.0985	1	4	2.66667	0.177808	FALSE
DMPOGOR11	pogo	FBte0000568	TIR	DNA	2R	10047047	R	0.115	0.095	0	0	0	0	0.035	0.105	0	-0.105	1	4	1086.98	5.04717e-06	TRUE
PPI251	P-element	FBte0000037	TIR	DNA	2R	10056813	FR	0.145	0.121	0	0	0	0	0.0443333	0.133	0	-0.133	1	4	1185.91	4.24238e-06	TRUE
DMPOGOR11	pogo	FBte0000568	TIR	DNA	2R	10155632	FR	0.488	0.136	0	0	0	0	0.104	0.312	0	-0.312	1	4	22.5664	0.00896823	FALSE
DMLINEJA	jockey	FBte0000088	non-LTR	RNA	2R	10176166	FR	0.394	0.11	0	0	0	0	0.084	0.252	0	-0.252	1	4	23.7696	0.00818765	FALSE
OPUS	opus	FBte0000918	LTR	RNA	2R	10205448	FR	0	0	0.141	0	0	0	0.0235	0	0.03525	0.03525	1	4	0.444444	0.54147	FALSE
DMMDG3	mdg3	FBte0000010	LTR	RNA	2R	10261411	FR	0	0	0	0.082	0	0	0.0136667	0	0.0205	0.0205	1	4	0.444444	0.54147	FALSE
DM_ROO	roo	FBte0000100	LTR	RNA	2R	10262232	R	0	0.307	0	0	0	0	0.0511667	0.1535	0	-0.1535	1	4	2.66667	0.177808	FALSE
BS	BS	FBte0000780	non-LTR	RNA	2R	10318583	FR	0	0.075	0.093	0.152	0	0.011	0.0551667	0.0375	0.064	0.0265	1	4	0.162104	0.707816	FALSE
DM_ROO	roo	FBte0000100	LTR	RNA	2R	10359431	FR	0.141	0.117	0	0	0	0	0.043	0.129	0	-0.129	1	4	1118.87	4.76442e-06	TRUE
DM_ROO	roo	FBte0000100	LTR	RNA	2R	10370801	FR	0	0.245	0	0	0	0	0.0408333	0.1225	0	-0.1225	1	4	2.66667	0.177808	FALSE
DMHFL1	hobo	FBte0000154	TIR	DNA	2R	10371856	FR	0.092	0	0	0	0	0	0.0153333	0.046	0	-0.046	1	4	2.66667	0.177808	FALSE
DMW1DOC	Doc	FBte0000341	non-LTR	RNA	2R	10399849	F	0	0.12	0	0	0	0	0.02	0.06	0	-0.06	1	4	2.66667	0.177808	FALSE
DMTNFB	FB	FBte0000288	FB	DNA	2R	10413230	FR	0	0.293	0	0.455	0	0	0.124667	0.1465	0.11375	-0.03275	1	4	0.0944949	0.773879	FALSE
PPI251	P-element	FBte0000037	TIR	DNA	2R	10438116	R	0	0.031	0	0	0	0	0.00516667	0.0155	0	-0.0155	1	4	2.66667	0.177808	FALSE
DM23420	3S18	FBte0000266	LTR	RNA	2R	10446213	FR	0	0	0.443	0	0	0	0.0738333	0	0.11075	0.11075	1	4	0.444444	0.54147	FALSE
DMMDG3	mdg3	FBte0000010	LTR	RNA	2R	10450290	FR	0	0	0	0	0.512	0.435	0.157833	0	0.23675	0.23675	1	4	1.32647	0.313589	FALSE
PPI251	P-element	FBte0000037	TIR	DNA	2R	10477985	FR	0.346	0	0	0	0	0	0.0576667	0.173	0	-0.173	1	4	2.66667	0.177808	FALSE
DMPOGOR11	pogo	FBte0000568	TIR	DNA	2R	10530308	FR	0.344	0.234	0	0	0	0	0.0963333	0.289	0	-0.289	1	4	230.084	0.000110129	FALSE
PPI251	P-element	FBte0000037	TIR	DNA	2R	10535070	FR	0.137	0.144	0	0	0	0	0.0468333	0.1405	0	-0.1405	1	4	15518.4	2.49041e-08	TRUE
PPI251	P-element	FBte0000037	TIR	DNA	2R	10541792	FR	0.407	0.032	0	0	0	0.006	0.0741667	0.2195	0.0015	-0.218	1	4	6.82285	0.0592917	FALSE
DMTRDNA	hopper	FBte0000670	TIR	DNA	2R	10551950	FR	0	0.109	0.364	0.338	0	0	0.135167	0.0545	0.1755	0.121	1	4	0.257242	0.638705	FALSE
DM33463	S-element	FBte0001005	TIR	DNA	2R	10552523	FR	0	0	0	0	0	0.235	0.0391667	0	0.05875	0.05875	1	4	0.444444	0.54147	FALSE
PPI251	P-element	FBte0000037	TIR	DNA	2R	10564440	FR	0.422	0	0	0	0	0	0.0703333	0.211	0	-0.211	1	4	2.66667	0.177808	FALSE
DMPOGOR11	pogo	FBte0000568	TIR	DNA	2R	10581034	FR	0.402	0.296	0	0	0	0	0.116333	0.349	0	-0.349	1	4	341.675	5.04078e-05	FALSE
DMPOGOR11	pogo	FBte0000568	TIR	DNA	2R	10605598	FR	0.448	0.308	0	0	0	0	0.126	0.378	0	-0.378	1	4	221.641	0.000118549	FALSE
JUAN	Juan	FBte0000982	non-LTR	RNA	2R	10676589	FR	0.41	0.295	0	0	0	0	0.1175	0.3525	0	-0.3525	1	4	294.636	6.75796e-05	FALSE
RT1B	Rt1b	FBte0000603	non-LTR	RNA	2R	10760611	F	0	0	0	0	0.413	0.032	0.0741667	0	0.11125	0.11125	1	4	0.78583	0.425445	FALSE
DM_ROO	roo	FBte0000100	LTR	RNA	2R	10768184	FR	0	0	0	0	0.468	0	0.078	0	0.117	0.117	1	4	0.444444	0.54147	FALSE
412	412	FBte0000007	LTR	RNA	2R	10771244	FR	0	0	0	0	0	0.05	0.00833333	0	0.0125	0.0125	1	4	0.444444	0.54147	FALSE
DMTNFB	FB	FBte0000288	FB	DNA	2R	10778314	FR	0	0	0	0	0	0.318	0.053	0	0.0795	0.0795	1	4	0.444444	0.54147	FALSE
DMIS297	297	FBte0000675	LTR	RNA	2R	10788181	FR	0.386	0.32	0	0	0	0	0.117667	0.353	0	-0.353	1	4	902.541	7.31167e-06	FALSE
DMHFL1	hobo	FBte0000154	TIR	DNA	2R	10790858	FR	0	0	0	0.351	0	0	0.0585	0	0.08775	0.08775	1	4	0.444444	0.54147	FALSE
PPI251	P-element	FBte0000037	TIR	DNA	2R	10819927	FR	0	0.069	0	0	0	0	0.0115	0.0345	0	-0.0345	1	4	2.66667	0.177808	FALSE
DMBARI1	Bari1	FBte0000034	TIR	DNA	2R	10856453	FR	0	0.086	0.436	0.413	0	0	0.155833	0.043	0.21225	0.16925	1	4	0.412854	0.555502	FALSE
DM_ROO	roo	FBte0000100	LTR	RNA	2R	10864155	FR	0	0	0	0.046	0	0	0.00766667	0	0.0115	0.0115	1	4	0.444444	0.54147	FALSE
DM_ROO	roo	FBte0000100	LTR	RNA	2R	10866926	FR	0	0	0	0	0.475	0	0.0791667	0	0.11875	0.11875	1	4	0.444444	0.54147	FALSE
PPI251	P-element	FBte0000037	TIR	DNA	2R	10874835	FR	0	0.179	0	0	0	0	0.0298333	0.0895	0	-0.0895	1	4	2.66667	0.177808	FALSE
DMU89994	Burdock	FBte0000739	LTR	RNA	2R	10925606	FR	0	0	0	0	0	0.048	0.008	0	0.012	0.012	1	4	0.444444	0.54147	FALSE
INE1	INE-1	FBte0000312	TIR	DNA	2R	10940333	R	0.024	0.031	0.012	0.011	0.028	0.025	0.0218333	0.0275	0.019	-0.0085	1	4	1.4807	0.29055	FALSE
DMIS176	17.6	FBte0000109	LTR	RNA	2R	10947971	F	0	0.336	0.427	0.424	0.454	0.192	0.3055	0.168	0.37425	0.20625	1	4	2.58155	0.183392	FALSE
DMIS176	17.6	FBte0000109	LTR	RNA	2R	10955687	R	0	0.502	0.539	0.535	0.516	0.205	0.382833	0.251	0.44875	0.19775	1	4	1.49986	0.287883	FALSE
DMW1DOC	Doc	FBte0000341	non-LTR	RNA	2R	10961024	FR	0	0	0	0	0.32	0.111	0.0718333	0	0.10775	0.10775	1	4	1.1548	0.343049	FALSE
DME278684	Rt1a	FBte0000457	non-LTR	RNA	2R	10962243	R	0.321	0.219	0.31	0	0	0	0.141667	0.27	0.0775	-0.1925	1	4	3.13517	0.151326	FALSE
DMCOPIA	copia	FBte0000023	LTR	RNA	2R	10965950	FR	0	0	0	0	0.42	0.138	0.093	0	0.1395	0.1395	1	4	1.13127	0.347452	FALSE
F	F-element	FBte0000005	non-LTR	RNA	2R	10970630	FR	0	0	0.339	0	0	0	0.0565	0	0.08475	0.08475	1	4	0.444444	0.54147	FALSE
SPRINGER	springer	FBte0000333	LTR	RNA	2R	11027672	FR	0.451	0.342	0	0	0	0	0.132167	0.3965	0	-0.3965	1	4	396.039	3.76184e-05	FALSE
412	412	FBte0000007	LTR	RNA	2R	11080386	FR	0	0	0	0	0	0.038	0.00633333	0	0.0095	0.0095	1	4	0.444444	0.54147	FALSE
DMHFL1	hobo	FBte0000154	TIR	DNA	2R	11103391	FR	0.145	0	0	0	0	0	0.0241667	0.0725	0	-0.0725	1	4	2.66667	0.177808	FALSE
DM_ROO	roo	FBte0000100	LTR	RNA	2R	11110629	FR	0	0	0	0	0.459	0.208	0.111167	0	0.16675	0.16675	1	4	1.21338	0.332489	FALSE
DMTRDNA	hopper	FBte0000670	TIR	DNA	2R	11132734	R	0	0	0.287	0	0	0	0.0478333	0	0.07175	0.07175	1	4	0.444444	0.54147	FALSE
DMLINEJA	jockey	FBte0000088	non-LTR	RNA	2R	11133208	FR	0	0	0	0	0	0.121	0.0201667	0	0.03025	0.03025	1	4	0.444444	0.54147	FALSE
DMHFL1	hobo	FBte0000154	TIR	DNA	2R	11169045	F	0.039	0	0	0	0	0	0.0065	0.0195	0	-0.0195	1	4	2.66667	0.177808	FALSE
PPI251	P-element	FBte0000037	TIR	DNA	2R	11197467	FR	0	0.063	0	0	0	0	0.0105	0.0315	0	-0.0315	1	4	2.66667	0.177808	FALSE
DMW1DOC	Doc	FBte0000341	non-LTR	RNA	2R	11249580	FR	0.219	0.17	0	0	0	0	0.0648333	0.1945	0	-0.1945	1	4	576.823	1.78264e-05	FALSE
PPI251	P-element	FBte0000037	TIR	DNA	2R	11366930	R	0	0.039	0	0	0	0	0.0065	0.0195	0	-0.0195	1	4	2.66667	0.177808	FALSE
DMTNFB	FB	FBte0000288	FB	DNA	2R	11368459	FR	0	0	0	0	0.412	0	0.0686667	0	0.103	0.103	1	4	0.444444	0.54147	FALSE
PPI251	P-element	FBte0000037	TIR	DNA	2R	11371229	FR	0	0.225	0	0	0	0	0.0375	0.1125	0	-0.1125	1	4	2.66667	0.177808	FALSE
DM_ROO	roo	FBte0000100	LTR	RNA	2R	11391797	FR	0	0	0	0	0.473	0	0.0788333	0	0.11825	0.11825	1	4	0.444444	0.54147	FALSE
DMPOGOR11	pogo	FBte0000568	TIR	DNA	2R	11394248	FR	0	0	0	0	0	0.453	0.0755	0	0.11325	0.11325	1	4	0.444444	0.54147	FALSE
Tinker	diver	FBte0000001	LTR	RNA	2R	11470653	FR	0	0	0	0	0	0.05	0.00833333	0	0.0125	0.0125	1	4	0.444444	0.54147	FALSE
DMRTMGD1	mdg1	FBte0000015	LTR	RNA	2R	11514693	FR	0	0	0	0	0	0.263	0.0438333	0	0.06575	0.06575	1	4	0.444444	0.54147	FALSE
DMIS297	297	FBte0000675	LTR	RNA	2R	11576185	FR	0	0.226	0	0.247	0	0	0.0788333	0.113	0.06175	-0.05125	1	4	0.226807	0.658748	FALSE
1360	1360	FBte0000559	TIR	DNA	2R	11602003	FR	0	0	0.511	0	0	0	0.0851667	0	0.12775	0.12775	1	4	0.444444	0.54147	FALSE
1360	1360	FBte0000559	TIR	DNA	2R	11659121	F	0	0	0.471	0	0	0.321	0.132	0	0.198	0.198	1	4	1.29991	0.317863	FALSE
1360	1360	FBte0000559	TIR	DNA	2R	11661225	FR	0	0	0	0	0	0.048	0.008	0	0.012	0.012	1	4	0.444444	0.54147	FALSE
F	F-element	FBte0000005	non-LTR	RNA	2R	11668424	FR	0	0.329	0	0.364	0	0	0.1155	0.1645	0.091	-0.0735	1	4	0.219199	0.664023	FALSE
F	F-element	FBte0000005	non-LTR	RNA	2R	11678167	F	0	0	0	0	0	0.076	0.0126667	0	0.019	0.019	1	4	0.444444	0.54147	FALSE
DMPOGOR11	pogo	FBte0000568	TIR	DNA	2R	11784396	FR	0	0	0	0	0	0.039	0.0065	0	0.00975	0.00975	1	4	0.444444	0.54147	FALSE
DMW1DOC	Doc	FBte0000341	non-LTR	RNA	2R	11805048	FR	0.058	0	0	0	0	0	0.00966667	0.029	0	-0.029	1	4	2.66667	0.177808	FALSE
DMLINEJA	jockey	FBte0000088	non-LTR	RNA	2R	11930407	R	0	0.092	0	0	0	0	0.0153333	0.046	0	-0.046	1	4	2.66667	0.177808	FALSE
DMPOGOR11	pogo	FBte0000568	TIR	DNA	2R	11951919	FR	0	0.362	0.448	0.447	0	0.319	0.262667	0.181	0.3035	0.1225	1	4	0.347408	0.587266	FALSE
DMW1DOC	Doc	FBte0000341	non-LTR	RNA	2R	11966035	R	0	0.045	0	0	0	0	0.0075	0.0225	0	-0.0225	1	4	2.66667	0.177808	FALSE
DMCOPIA	copia	FBte0000023	LTR	RNA	2R	12045299	FR	0	0	0	0	0.233	0.312	0.0908333	0	0.13625	0.13625	1	4	1.31602	0.315259	FALSE
Beagle	HMS-Beagle	FBte0000726	LTR	RNA	2R	12059578	FR	0.41	0.043	0	0	0	0	0.0755	0.2265	0	-0.2265	1	4	9.22108	0.0385295	FALSE
DMLINEJA	jockey	FBte0000088	non-LTR	RNA	2R	12097599	FR	0	0	0.348	0.438	0	0	0.131	0	0.1965	0.1965	1	4	1.32106	0.314451	FALSE
412	412	FBte0000007	LTR	RNA	2R	12101252	FR	0	0.091	0	0	0	0	0.0151667	0.0455	0	-0.0455	1	4	2.66667	0.177808	FALSE
RT1B	Rt1b	FBte0000603	non-LTR	RNA	2R	12113893	F	0	0	0	0	0	0.054	0.009	0	0.0135	0.0135	1	4	0.444444	0.54147	FALSE
INE1	INE-1	FBte0000312	TIR	DNA	2R	12128429	FR	0.011	0.011	0.008	0.018	0.026	0.025	0.0165	0.011	0.01925	0.00825	1	4	1.54365	0.281937	FALSE
INE1	INE-1	FBte0000312	TIR	DNA	2R	12138586	F	0.044	0.051	0.043	0.071	0.039	0.058	0.051	0.0475	0.05275	0.00525	1	4	0.180774	0.692585	FALSE
ACCORD	accord	FBte0000956	LTR	RNA	2R	12188376	F	0.021	0.03	0.028	0.031	0.028	0.011	0.0248333	0.0255	0.0245	-0.001	1	4	0.0383127	0.854358	FALSE
DMLINEJA	jockey	FBte0000088	non-LTR	RNA	2R	12247131	FR	0	0	0	0	0	0.044	0.00733333	0	0.011	0.011	1	4	0.444444	0.54147	FALSE
INE1	INE-1	FBte0000312	TIR	DNA	2R	12247755	F	0.086	0.019	0.062	0	0.095	0.066	0.0546667	0.0525	0.05575	0.00325	1	4	0.0102975	0.924055	FALSE
DM23420	3S18	FBte0000266	LTR	RNA	2R	12253348	FR	0	0	0	0	0.345	0.294	0.1065	0	0.15975	0.15975	1	4	1.32782	0.313375	FALSE
DMHFL1	hobo	FBte0000154	TIR	DNA	2R	12267777	FR	0.215	0	0	0	0	0	0.0358333	0.1075	0	-0.1075	1	4	2.66667	0.177808	FALSE
AF222049	Transpac	FBte0001377	LTR	RNA	2R	12298423	FR	0	0	0	0	0.456	0.382	0.139667	0	0.2095	0.2095	1	4	1.32579	0.313697	FALSE
TC1-2	Tc1-2	FBte0000838	TIR	DNA	2R	12317951	F	0.796	0.775	0.754	0.8	0.772	0.787	0.780667	0.7855	0.77825	-0.00725	1	4	0.19489	0.681692	FALSE
TC1-2	Tc1-2	FBte0000838	TIR	DNA	2R	12319560	R	0.557	0.499	0.627	0.631	0.645	0.557	0.586	0.528	0.615	0.087	1	4	6.33842	0.0655226	FALSE
DMPOGOR11	pogo	FBte0000568	TIR	DNA	2R	12336710	FR	0	0	0	0.276	0.329	0.298	0.1505	0	0.22575	0.22575	1	4	3.97357	0.116998	FALSE
DMIS176	17.6	FBte0000109	LTR	RNA	2R	12357613	FR	0	0	0	0	0.148	0.321	0.0781667	0	0.11725	0.11725	1	4	1.22713	0.33009	FALSE
DMIFACA	I-element	FBte0000133	non-LTR	RNA	2R	12369819	FR	0	0	0	0	0	0.039	0.0065	0	0.00975	0.00975	1	4	0.444444	0.54147	FALSE
DM_ROO	roo	FBte0000100	LTR	RNA	2R	12390538	FR	0	0	0	0	0	0.44	0.0733333	0	0.11	0.11	1	4	0.444444	0.54147	FALSE
F	F-element	FBte0000005	non-LTR	RNA	2R	12418618	FR	0	0	0	0	0	0.115	0.0191667	0	0.02875	0.02875	1	4	0.444444	0.54147	FALSE
DMLINEJA	jockey	FBte0000088	non-LTR	RNA	2R	12419595	FR	0	0.184	0	0	0	0	0.0306667	0.092	0	-0.092	1	4	2.66667	0.177808	FALSE
DMPOGOR11	pogo	FBte0000568	TIR	DNA	2R	12452343	FR	0	0	0	0	0.265	0	0.0441667	0	0.06625	0.06625	1	4	0.444444	0.54147	FALSE
F	F-element	FBte0000005	non-LTR	RNA	2R	12458478	FR	0	0	0	0.355	0	0	0.0591667	0	0.08875	0.08875	1	4	0.444444	0.54147	FALSE
BLOOD	blood	FBte0000279	LTR	RNA	2R	12473429	FR	0	0	0	0.201	0	0	0.0335	0	0.05025	0.05025	1	4	0.444444	0.54147	FALSE
DMTNFB	FB	FBte0000288	FB	DNA	2R	12479156	FR	0.384	0.232	0.366	0	0	0.041	0.1705	0.308	0.10175	-0.20625	1	4	2.49973	0.189022	FALSE
STALKER2	Stalker2	FBte0000472	LTR	RNA	2R	12543321	FR	0	0	0	0	0	0.145	0.0241667	0	0.03625	0.03625	1	4	0.444444	0.54147	FALSE
DM_ROO	roo	FBte0000100	LTR	RNA	2R	12602873	FR	0.441	0.092	0	0	0	0.006	0.0898333	0.2665	0.0015	-0.265	1	4	14.3815	0.0192308	FALSE
AF222049	Transpac	FBte0001377	LTR	RNA	2R	12650378	FR	0	0	0	0	0	0.055	0.00916667	0	0.01375	0.01375	1	4	0.444444	0.54147	FALSE
PPI251	P-element	FBte0000037	TIR	DNA	2R	12679801	FR	0	0	0	0	0	0.216	0.036	0	0.054	0.054	1	4	0.444444	0.54147	FALSE
DMPOGOR11	pogo	FBte0000568	TIR	DNA	2R	12693492	FR	0	0	0	0	0	0.049	0.00816667	0	0.01225	0.01225	1	4	0.444444	0.54147	FALSE
DMW1DOC	Doc	FBte0000341	non-LTR	RNA	2R	12729049	F	0	0	0	0	0	0.054	0.009	0	0.0135	0.0135	1	4	0.444444	0.54147	FALSE
PPI251	P-element	FBte0000037	TIR	DNA	2R	12780333	FR	0	0	0	0	0	0.278	0.0463333	0	0.0695	0.0695	1	4	0.444444	0.54147	FALSE
QUASIMODO	Quasimodo	FBte0000640	LTR	RNA	2R	12809222	FR	0	0	0	0	0	0.041	0.00683333	0	0.01025	0.01025	1	4	0.444444	0.54147	FALSE
F	F-element	FBte0000005	non-LTR	RNA	2R	12817147	FR	0	0.149	0.387	0	0	0	0.0893333	0.0745	0.09675	0.02225	1	4	0.0117491	0.918903	FALSE
ROXELEMENT	X-element	FBte0001160	non-LTR	RNA	2R	12826892	FR	0	0	0	0	0.464	0.146	0.101667	0	0.1525	0.1525	1	4	1.11485	0.350581	FALSE
DM_ROO	roo	FBte0000100	LTR	RNA	2R	12827321	FR	0	0	0.003	0	0	0.096	0.0165	0	0.02475	0.02475	1	4	0.66994	0.45903	FALSE
RT1B	Rt1b	FBte0000603	non-LTR	RNA	2R	12839591	FR	0	0	0	0	0	0.236	0.0393333	0	0.059	0.059	1	4	0.444444	0.54147	FALSE
TIRANT	Tirant	FBte0000179	LTR	RNA	2R	12904537	FR	0.137	0	0	0	0	0	0.0228333	0.0685	0	-0.0685	1	4	2.66667	0.177808	FALSE
PPI251	P-element	FBte0000037	TIR	DNA	2R	12985964	FR	0	0.232	0.49	0	0	0	0.120333	0.116	0.1225	0.0065	1	4	0.0304714	0.869904	FALSE
DMLINEJA	jockey	FBte0000088	non-LTR	RNA	2R	12991866	FR	0	0.175	0	0	0	0	0.0291667	0.0875	0	-0.0875	1	4	2.66667	0.177808	FALSE
PPI251	P-element	FBte0000037	TIR	DNA	2R	12996670	R	0.032	0	0	0	0	0	0.00533333	0.016	0	-0.016	1	4	2.66667	0.177808	FALSE
OPUS	opus	FBte0000918	LTR	RNA	2R	13041631	FR	0	0.101	0	0	0	0	0.0168333	0.0505	0	-0.0505	1	4	2.66667	0.177808	FALSE
SPRINGER	springer	FBte0000333	LTR	RNA	2R	13108242	FR	0.482	0	0	0.436	0	0.011	0.154833	0.241	0.11175	-0.12925	1	4	0.255468	0.639831	FALSE
TABOR	Tabor	FBte0000974	LTR	RNA	2R	13109638	F	0.46	0	0	0.476	0	0.012	0.158	0.23	0.122	-0.108	1	4	0.188214	0.686781	FALSE
JUAN	Juan	FBte0000982	non-LTR	RNA	2R	13120808	FR	0	0.103	0	0	0	0	0.0171667	0.0515	0	-0.0515	1	4	2.66667	0.177808	FALSE
DMTNFB	FB	FBte0000288	FB	DNA	2R	13148991	F	0	0	0	0	0	0.025	0.00416667	0	0.00625	0.00625	1	4	0.444444	0.54147	FALSE
DM23420	3S18	FBte0000266	LTR	RNA	2R	13242119	FR	0	0.185	0	0	0	0	0.0308333	0.0925	0	-0.0925	1	4	2.66667	0.177808	FALSE
F	F-element	FBte0000005	non-LTR	RNA	2R	13263167	FR	0	0.161	0	0	0	0	0.0268333	0.0805	0	-0.0805	1	4	2.66667	0.177808	FALSE
DM23420	3S18	FBte0000266	LTR	RNA	2R	13268562	FR	0	0.127	0	0	0	0	0.0211667	0.0635	0	-0.0635	1	4	2.66667	0.177808	FALSE
DM_ROO	roo	FBte0000100	LTR	RNA	2R	13283243	FR	0	0.242	0.413	0	0	0	0.109167	0.121	0.10325	-0.01775	1	4	0.0732443	0.800061	FALSE
DMTRDNA	hopper	FBte0000670	TIR	DNA	2R	13304597	R	0	0	0	0	0	0.039	0.0065	0	0.00975	0.00975	1	4	0.444444	0.54147	FALSE
JUAN	Juan	FBte0000982	non-LTR	RNA	2R	13305066	FR	0	0.123	0	0	0	0	0.0205	0.0615	0	-0.0615	1	4	2.66667	0.177808	FALSE
DMLINEJA	jockey	FBte0000088	non-LTR	RNA	2R	13403939	FR	0	0.184	0	0	0	0	0.0306667	0.092	0	-0.092	1	4	2.66667	0.177808	FALSE
PPI251	P-element	FBte0000037	TIR	DNA	2R	13437709	FR	0	0.093	0	0	0	0	0.0155	0.0465	0	-0.0465	1	4	2.66667	0.177808	FALSE
1360	1360	FBte0000559	TIR	DNA	2R	13438633	R	0.04	0.063	0.048	0.052	0.064	0.063	0.055	0.0515	0.05675	0.00525	1	4	0.370955	0.57538	FALSE
RT1B	Rt1b	FBte0000603	non-LTR	RNA	2R	13460871	FR	0	0	0	0	0	0.081	0.0135	0	0.02025	0.02025	1	4	0.444444	0.54147	FALSE
1360	1360	FBte0000559	TIR	DNA	2R	13469949	FR	0	0.112	0	0	0	0	0.0186667	0.056	0	-0.056	1	4	2.66667	0.177808	FALSE
Beagle	HMS-Beagle	FBte0000726	LTR	RNA	2R	13474643	FR	0	0.401	0.508	0	0	0	0.1515	0.2005	0.127	-0.0735	1	4	0.157505	0.711728	FALSE
DMHFL1	hobo	FBte0000154	TIR	DNA	2R	13513836	FR	0	0	0	0.15	0	0	0.025	0	0.0375	0.0375	1	4	0.444444	0.54147	FALSE
DM_ROO	roo	FBte0000100	LTR	RNA	2R	13565434	F	0	0	0	0	0	0.089	0.0148333	0	0.02225	0.02225	1	4	0.444444	0.54147	FALSE
DM_ROO	roo	FBte0000100	LTR	RNA	2R	13568729	R	0	0.296	0.442	0	0	0	0.123	0.148	0.1105	-0.0375	1	4	0.106231	0.760815	FALSE
DMLINEJA	jockey	FBte0000088	non-LTR	RNA	2R	13580963	R	0	0.081	0	0	0	0	0.0135	0.0405	0	-0.0405	1	4	2.66667	0.177808	FALSE
JUAN	Juan	FBte0000982	non-LTR	RNA	2R	13585590	FR	0	0	0	0	0	0.051	0.0085	0	0.01275	0.01275	1	4	0.444444	0.54147	FALSE
F	F-element	FBte0000005	non-LTR	RNA	2R	13586787	FR	0.372	0	0	0.394	0	0.004	0.128333	0.186	0.0995	-0.0865	1	4	0.199831	0.677994	FALSE
DM_ROO	roo	FBte0000100	LTR	RNA	2R	13607157	FR	0	0	0	0.181	0	0	0.0301667	0	0.04525	0.04525	1	4	0.444444	0.54147	FALSE
DM_ROO	roo	FBte0000100	LTR	RNA	2R	13626178	FR	0	0	0	0	0.584	0.357	0.156833	0	0.23525	0.23525	1	4	1.2745	0.322044	FALSE
DMCOPIA	copia	FBte0000023	LTR	RNA	2R	13639428	FR	0	0	0	0.405	0	0	0.0675	0	0.10125	0.10125	1	4	0.444444	0.54147	FALSE
RT1B	Rt1b	FBte0000603	non-LTR	RNA	2R	13646931	FR	0.384	0	0	0	0	0.007	0.0651667	0.192	0.00175	-0.19025	1	4	2.28898	0.204845	FALSE
DM_ROO	roo	FBte0000100	LTR	RNA	2R	13657551	FR	0	0	0	0	0.625	0.401	0.171	0	0.2565	0.2565	1	4	1.28202	0.320798	FALSE
412	412	FBte0000007	LTR	RNA	2R	13664454	FR	0	0	0	0.51	0	0	0.085	0	0.1275	0.1275	1	4	0.444444	0.54147	FALSE
DMHFL1	hobo	FBte0000154	TIR	DNA	2R	13667244	FR	0	0	0	0	0	0.077	0.0128333	0	0.01925	0.01925	1	4	0.444444	0.54147	FALSE
DMHFL1	hobo	FBte0000154	TIR	DNA	2R	13673260	F	0.051	0	0	0	0	0	0.0085	0.0255	0	-0.0255	1	4	2.66667	0.177808	FALSE
DM_ROO	roo	FBte0000100	LTR	RNA	2R	13684440	FR	0	0	0	0	0	0.046	0.00766667	0	0.0115	0.0115	1	4	0.444444	0.54147	FALSE
DMIS297	297	FBte0000675	LTR	RNA	2R	13689581	FR	0	0	0	0	0	0.037	0.00616667	0	0.00925	0.00925	1	4	0.444444	0.54147	FALSE
DMHFL1	hobo	FBte0000154	TIR	DNA	2R	13699653	FR	0	0	0	0.11	0	0	0.0183333	0	0.0275	0.0275	1	4	0.444444	0.54147	FALSE
BLOOD	blood	FBte0000279	LTR	RNA	2R	13706382	FR	0.378	0	0	0	0	0.007	0.0641667	0.189	0.00175	-0.18725	1	4	2.28514	0.205152	FALSE
Beagle2	HMS-Beagle2	FBte0001399	LTR	RNA	2R	13708203	FR	0	0	0	0	0	0.075	0.0125	0	0.01875	0.01875	1	4	0.444444	0.54147	FALSE
DM_ROO	roo	FBte0000100	LTR	RNA	2R	13712668	FR	0	0	0	0	0.43	0.261	0.115167	0	0.17275	0.17275	1	4	1.28094	0.320976	FALSE
DMW1DOC	Doc	FBte0000341	non-LTR	RNA	2R	13718322	R	0	0.065	0	0	0	0	0.0108333	0.0325	0	-0.0325	1	4	2.66667	0.177808	FALSE
ROXELEMENT	X-element	FBte0001160	non-LTR	RNA	2R	13724064	FR	0	0	0	0	0	0.055	0.00916667	0	0.01375	0.01375	1	4	0.444444	0.54147	FALSE
OPUS	opus	FBte0000918	LTR	RNA	2R	13728254	F	0	0.596	0.8	0	0	0	0.232667	0.298	0.2	-0.098	1	4	0.109926	0.756871	FALSE
OPUS	opus	FBte0000918	LTR	RNA	2R	13735908	R	0	0.353	0.503	0	0	0	0.142667	0.1765	0.12575	-0.05075	1	4	0.116793	0.749739	FALSE
F	F-element	FBte0000005	non-LTR	RNA	2R	13742057	FR	0	0.065	0	0	0	0	0.0108333	0.0325	0	-0.0325	1	4	2.66667	0.177808	FALSE
PPI251	P-element	FBte0000037	TIR	DNA	2R	13911164	FR	0	0.056	0	0	0	0	0.00933333	0.028	0	-0.028	1	4	2.66667	0.177808	FALSE
OPUS	opus	FBte0000918	LTR	RNA	2R	13920301	FR	0	0	0	0	0	0.119	0.0198333	0	0.02975	0.02975	1	4	0.444444	0.54147	FALSE
DMLINEJA	jockey	FBte0000088	non-LTR	RNA	2R	13941334	FR	0	0.031	0	0	0	0	0.00516667	0.0155	0	-0.0155	1	4	2.66667	0.177808	FALSE
PPI251	P-element	FBte0000037	TIR	DNA	2R	13961200	FR	0	0	0	0	0.11	0	0.0183333	0	0.0275	0.0275	1	4	0.444444	0.54147	FALSE
PPI251	P-element	FBte0000037	TIR	DNA	2R	13964602	FR	0	0	0	0	0	0.048	0.008	0	0.012	0.012	1	4	0.444444	0.54147	FALSE
DMCOPIA	copia	FBte0000023	LTR	RNA	2R	14018408	FR	0	0.058	0	0	0	0	0.00966667	0.029	0	-0.029	1	4	2.66667	0.177808	FALSE
DMLINEJA	jockey	FBte0000088	non-LTR	RNA	2R	14044366	FR	0	0.075	0	0	0	0	0.0125	0.0375	0	-0.0375	1	4	2.66667	0.177808	FALSE
DM_ROO	roo	FBte0000100	LTR	RNA	2R	14046667	FR	0	0.081	0	0	0	0	0.0135	0.0405	0	-0.0405	1	4	2.66667	0.177808	FALSE
DMTRDNA	hopper	FBte0000670	TIR	DNA	2R	14078480	FR	0.317	0	0.272	0.139	0	0.002	0.121667	0.1585	0.10325	-0.05525	1	4	0.0416181	0.848308	FALSE
DMPOGOR11	pogo	FBte0000568	TIR	DNA	2R	14082532	F	0	0.046	0	0	0	0	0.00766667	0.023	0	-0.023	1	4	2.66667	0.177808	FALSE
DM_ROO	roo	FBte0000100	LTR	RNA	2R	14125655	FR	0	0.231	0.127	0.269	0	0	0.1045	0.1155	0.099	-0.0165	1	4	0.00827692	0.931884	FALSE
DMIFACA	I-element	FBte0000133	non-LTR	RNA	2R	14126321	FR	0	0.203	0.113	0.272	0	0	0.098	0.1015	0.09625	-0.00525	1	4	0.00189843	0.967335	FALSE
DMTNFB	FB	FBte0000288	FB	DNA	2R	14128965	FR	0	0	0	0	0	0.038	0.00633333	0	0.0095	0.0095	1	4	0.444444	0.54147	FALSE
TC1	Tc1	FBte0000927	TIR	DNA	2R	14218025	F	0.656	0.751	0.707	0.728	0.725	0.715	0.713667	0.7035	0.71875	0.01525	1	4	0.225881	0.659384	FALSE
TC1	Tc1	FBte0000927	TIR	DNA	2R	14218834	R	0.269	0.284	0.307	0.295	0.276	0.213	0.274	0.2765	0.27275	-0.00375	1	4	0.0196028	0.895419	FALSE
DM_ROO	roo	FBte0000100	LTR	RNA	2R	14219251	FR	0	0.043	0	0	0	0	0.00716667	0.0215	0	-0.0215	1	4	2.66667	0.177808	FALSE
DMIS297	297	FBte0000675	LTR	RNA	2R	14247106	FR	0	0	0.27	0.444	0	0	0.119	0	0.1785	0.1785	1	4	1.28069	0.321017	FALSE
DM_ROO	roo	FBte0000100	LTR	RNA	2R	14247665	FR	0	0	0	0.092	0	0	0.0153333	0	0.023	0.023	1	4	0.444444	0.54147	FALSE
DMHFL1	hobo	FBte0000154	TIR	DNA	2R	14280475	FR	0.001	0.184	0.112	0	0	0	0.0495	0.0925	0.028	-0.0645	1	4	0.717621	0.444635	FALSE
PPI251	P-element	FBte0000037	TIR	DNA	2R	14308243	FR	0	0.027	0	0	0	0	0.0045	0.0135	0	-0.0135	1	4	2.66667	0.177808	FALSE
DM23420	3S18	FBte0000266	LTR	RNA	2R	14310424	FR	0	0.062	0	0	0	0	0.0103333	0.031	0	-0.031	1	4	2.66667	0.177808	FALSE
412	412	FBte0000007	LTR	RNA	2R	14330794	FR	0.483	0	0	0	0	0.006	0.0815	0.2415	0.0015	-0.24	1	4	2.3682	0.198662	FALSE
PPI251	P-element	FBte0000037	TIR	DNA	2R	14332431	FR	0	0.03	0	0	0	0	0.005	0.015	0	-0.015	1	4	2.66667	0.177808	FALSE
DM_ROO	roo	FBte0000100	LTR	RNA	2R	14348897	FR	0	0	0	0	0.345	0.073	0.0696667	0	0.1045	0.1045	1	4	1.01871	0.369922	FALSE
F	F-element	FBte0000005	non-LTR	RNA	2R	14382036	F	0	0	0	0	0	0.066	0.011	0	0.0165	0.0165	1	4	0.444444	0.54147	FALSE
BLOOD	blood	FBte0000279	LTR	RNA	2R	14439640	FR	0	0.153	0	0	0	0	0.0255	0.0765	0	-0.0765	1	4	2.66667	0.177808	FALSE
1360	1360	FBte0000559	TIR	DNA	2R	14483040	FR	0	0.159	0	0	0	0	0.0265	0.0795	0	-0.0795	1	4	2.66667	0.177808	FALSE
1360	1360	FBte0000559	TIR	DNA	2R	14497505	F	0.841	0	0.69	0.85	0	0.011	0.398667	0.4205	0.38775	-0.03275	1	4	0.000753235	0.979419	FALSE
1360	1360	FBte0000559	TIR	DNA	2R	14498668	R	0.481	0	0.341	0.442	0	0.007	0.211833	0.2405	0.1975	-0.043	1	4	0.00456327	0.949384	FALSE
DM_ROO	roo	FBte0000100	LTR	RNA	2R	14529652	FR	0	0	0	0	0.478	0.4	0.146333	0	0.2195	0.2195	1	4	1.32551	0.313742	FALSE
F	F-element	FBte0000005	non-LTR	RNA	2R	14531232	FR	0	0.128	0	0	0	0	0.0213333	0.064	0	-0.064	1	4	2.66667	0.177808	FALSE
DMLINEJA	jockey	FBte0000088	non-LTR	RNA	2R	14536860	FR	0	0.111	0	0	0	0	0.0185	0.0555	0	-0.0555	1	4	2.66667	0.177808	FALSE
DMCOPIA	copia	FBte0000023	LTR	RNA	2R	14551362	FR	0	0.103	0	0	0	0	0.0171667	0.0515	0	-0.0515	1	4	2.66667	0.177808	FALSE
412	412	FBte0000007	LTR	RNA	2R	14580957	FR	0	0	0	0	0.475	0.415	0.148333	0	0.2225	0.2225	1	4	1.32879	0.313221	FALSE
DMLINEJA	jockey	FBte0000088	non-LTR	RNA	2R	14650722	FR	0	0.217	0.122	0	0	0	0.0565	0.1085	0.0305	-0.078	1	4	0.587099	0.486261	FALSE
STALKER2	Stalker2	FBte0000472	LTR	RNA	2R	14653754	FR	0	0.072	0	0	0	0	0.012	0.036	0	-0.036	1	4	2.66667	0.177808	FALSE
BS	BS	FBte0000780	non-LTR	RNA	2R	14661263	F	0	0.128	0	0	0	0	0.0213333	0.064	0	-0.064	1	4	2.66667	0.177808	FALSE
DMHFL1	hobo	FBte0000154	TIR	DNA	2R	14683046	FR	0	0	0	0.16	0	0	0.0266667	0	0.04	0.04	1	4	0.444444	0.54147	FALSE
BLOOD	blood	FBte0000279	LTR	RNA	2R	14699969	FR	0.466	0.117	0.384	0.489	0	0.01	0.244333	0.2915	0.22075	-0.07075	1	4	0.266231	0.633082	FALSE
DMHFL1	hobo	FBte0000154	TIR	DNA	2R	14706687	FR	0	0.183	0.125	0	0	0	0.0513333	0.0915	0.03125	-0.06025	1	4	0.465533	0.532513	FALSE
DMIFACA	I-element	FBte0000133	non-LTR	RNA	2R	14717401	FR	0	0.131	0.097	0	0	0	0.038	0.0655	0.02425	-0.04125	1	4	0.416653	0.553773	FALSE
OPUS	opus	FBte0000918	LTR	RNA	2R	14760550	R	0	0	0	0	0	0.404	0.0673333	0	0.101	0.101	1	4	0.444444	0.54147	FALSE
JUAN	Juan	FBte0000982	non-LTR	RNA	2R	14770323	FR	0	0	0	0	0.418	0.355	0.128833	0	0.19325	0.19325	1	4	1.32715	0.313481	FALSE
DMBARI1	Bari1	FBte0000034	TIR	DNA	2R	14774229	FR	0	0	0	0	0	0.041	0.00683333	0	0.01025	0.01025	1	4	0.444444	0.54147	FALSE
DMW1DOC	Doc	FBte0000341	non-LTR	RNA	2R	14781182	FR	0	0.104	0.079	0	0	0	0.0305	0.052	0.01975	-0.03225	1	4	0.401439	0.560767	FALSE
DMLINEJA	jockey	FBte0000088	non-LTR	RNA	2R	14887111	F	0	0	0	0	0.539	0.005	0.0906667	0	0.136	0.136	1	4	0.551519	0.498942	FALSE
OPUS	opus	FBte0000918	LTR	RNA	2R	14919609	FR	0	0.203	0.19	0.351	0	0	0.124	0.1015	0.13525	0.03375	1	4	0.0179258	0.899958	FALSE
DMPOGOR11	pogo	FBte0000568	TIR	DNA	2R	14921604	FR	0	0.215	0.152	0.279	0	0	0.107667	0.1075	0.10775	0.00025	1	4	4.98925e-05	0.994702	FALSE
DMRTMGD1	mdg1	FBte0000015	LTR	RNA	2R	14934792	FR	0.36	0.129	0.222	0.111	0	0.007	0.138167	0.2445	0.085	-0.1595	1	4	2.12643	0.218527	FALSE
DMHFL1	hobo	FBte0000154	TIR	DNA	2R	15000419	FR	0.225	0	0	0	0	0	0.0375	0.1125	0	-0.1125	1	4	2.66667	0.177808	FALSE
DMLINEJA	jockey	FBte0000088	non-LTR	RNA	2R	15004804	R	0	0	0.061	0.177	0	0	0.0396667	0	0.0595	0.0595	1	4	1.1636	0.341426	FALSE
JUAN	Juan	FBte0000982	non-LTR	RNA	2R	15009703	FR	0	0	0	0	0	0.336	0.056	0	0.084	0.084	1	4	0.444444	0.54147	FALSE
DM_ROO	roo	FBte0000100	LTR	RNA	2R	15026499	FR	0	0	0	0	0	0.057	0.0095	0	0.01425	0.01425	1	4	0.444444	0.54147	FALSE
DMHFL1	hobo	FBte0000154	TIR	DNA	2R	15041000	FR	0	0	0	0	0	0.083	0.0138333	0	0.02075	0.02075	1	4	0.444444	0.54147	FALSE
TIRANT	Tirant	FBte0000179	LTR	RNA	2R	15102770	FR	0	0	0.14	0.267	0	0	0.0678333	0	0.10175	0.10175	1	4	1.25871	0.32469	FALSE
PPI251	P-element	FBte0000037	TIR	DNA	2R	15119227	R	0	0.043	0	0	0	0	0.00716667	0.0215	0	-0.0215	1	4	2.66667	0.177808	FALSE
TIRANT	Tirant	FBte0000179	LTR	RNA	2R	15127916	R	0	0.241	0	0	0	0	0.0401667	0.1205	0	-0.1205	1	4	2.66667	0.177808	FALSE
DM_ROO	roo	FBte0000100	LTR	RNA	2R	15159083	FR	0	0	0	0	0.432	0	0.072	0	0.108	0.108	1	4	0.444444	0.54147	FALSE
DM_ROO	roo	FBte0000100	LTR	RNA	2R	15168836	FR	0	0.184	0	0	0	0	0.0306667	0.092	0	-0.092	1	4	2.66667	0.177808	FALSE
DMTNFB	FB	FBte0000288	FB	DNA	2R	15303681	FR	0	0	0	0	0	0.034	0.00566667	0	0.0085	0.0085	1	4	0.444444	0.54147	FALSE
F	F-element	FBte0000005	non-LTR	RNA	2R	15330197	R	0	0	0	0	0	0.134	0.0223333	0	0.0335	0.0335	1	4	0.444444	0.54147	FALSE
PPI251	P-element	FBte0000037	TIR	DNA	2R	15350204	FR	0	0.029	0	0	0	0	0.00483333	0.0145	0	-0.0145	1	4	2.66667	0.177808	FALSE
1360	1360	FBte0000559	TIR	DNA	2R	15373348	R	0.467	0.491	0.457	0.437	0.545	0.505	0.483667	0.479	0.486	0.007	1	4	0.0350389	0.860625	FALSE
1360	1360	FBte0000559	TIR	DNA	2R	15374845	F	0.608	0.202	0.333	0.124	0.735	0.552	0.425667	0.405	0.436	0.031	1	4	0.0144427	0.910137	FALSE
DMPOGOR11	pogo	FBte0000568	TIR	DNA	2R	15410732	FR	0	0	0	0	0	0.055	0.00916667	0	0.01375	0.01375	1	4	0.444444	0.54147	FALSE
DMLINEJA	jockey	FBte0000088	non-LTR	RNA	2R	15449157	FR	0	0	0	0.211	0	0	0.0351667	0	0.05275	0.05275	1	4	0.444444	0.54147	FALSE
DMLINEJA	jockey	FBte0000088	non-LTR	RNA	2R	15471990	FR	0.53	0.341	0.559	0.224	0.556	0.494	0.450667	0.4355	0.45825	0.02275	1	4	0.0211172	0.891489	FALSE
DMPOGOR11	pogo	FBte0000568	TIR	DNA	2R	15534454	F	0	0	0	0	0	0.022	0.00366667	0	0.0055	0.0055	1	4	0.444444	0.54147	FALSE
PPI251	P-element	FBte0000037	TIR	DNA	2R	15600526	F	0.47	0.078	0	0	0	0.002	0.0916667	0.274	0.0005	-0.2735	1	4	12.1762	0.0251357	FALSE
PPI251	P-element	FBte0000037	TIR	DNA	2R	15611174	FR	0	0.048	0	0	0	0	0.008	0.024	0	-0.024	1	4	2.66667	0.177808	FALSE
PPI251	P-element	FBte0000037	TIR	DNA	2R	15613918	FR	0	0.084	0	0	0	0	0.014	0.042	0	-0.042	1	4	2.66667	0.177808	FALSE
DMHFL1	hobo	FBte0000154	TIR	DNA	2R	15623841	FR	0	0	0	0	0	0.312	0.052	0	0.078	0.078	1	4	0.444444	0.54147	FALSE
INE1	INE-1	FBte0000312	TIR	DNA	2R	15693319	FR	0.154	0.116	0.131	0.158	0.174	0.162	0.149167	0.135	0.15625	0.02125	1	4	1.42255	0.298898	FALSE
Tinker	diver	FBte0000001	LTR	RNA	2R	15709060	FR	0	0.043	0	0	0	0	0.00716667	0.0215	0	-0.0215	1	4	2.66667	0.177808	FALSE
DM_ROO	roo	FBte0000100	LTR	RNA	2R	15712575	FR	0	0.199	0	0	0	0	0.0331667	0.0995	0	-0.0995	1	4	2.66667	0.177808	FALSE
ROXELEMENT	X-element	FBte0001160	non-LTR	RNA	2R	15896683	FR	0	0	0.33	0	0	0	0.055	0	0.0825	0.0825	1	4	0.444444	0.54147	FALSE
DMCOPIA	copia	FBte0000023	LTR	RNA	2R	15914803	FR	0.409	0.238	0.423	0.399	0.465	0.413	0.391167	0.3235	0.425	0.1015	1	4	3.21499	0.147428	FALSE
DMCOPIA	copia	FBte0000023	LTR	RNA	2R	16032652	FR	0	0.109	0	0	0	0	0.0181667	0.0545	0	-0.0545	1	4	2.66667	0.177808	FALSE
DMLINEJA	jockey	FBte0000088	non-LTR	RNA	2R	16077363	F	0	0	0	0	0	0.393	0.0655	0	0.09825	0.09825	1	4	0.444444	0.54147	FALSE
DM_ROO	roo	FBte0000100	LTR	RNA	2R	16119261	FR	0	0	0.131	0	0	0	0.0218333	0	0.03275	0.03275	1	4	0.444444	0.54147	FALSE
PPI251	P-element	FBte0000037	TIR	DNA	2R	16125486	FR	0	0.079	0	0	0	0	0.0131667	0.0395	0	-0.0395	1	4	2.66667	0.177808	FALSE
INE1	INE-1	FBte0000312	TIR	DNA	2R	16152320	F	0.509	0.543	0.572	0.527	0.555	0.531	0.5395	0.526	0.54625	0.02025	1	4	1.1375	0.346277	FALSE
INE1	INE-1	FBte0000312	TIR	DNA	2R	16152706	R	0.097	0.133	0.14	0.171	0.193	0.149	0.147167	0.115	0.16325	0.04825	1	4	5.64692	0.0762937	FALSE
STALKER4	Stalker4	FBte0000151	LTR	RNA	2R	16258026	F	0.461	0.276	0	0	0	0.073	0.135	0.3685	0.01825	-0.35025	1	4	24.0961	0.00799344	FALSE
INVADER4	invader4	FBte0000292	LTR	RNA	2R	16266781	FR	0	0	0	0	0	0.051	0.0085	0	0.01275	0.01275	1	4	0.444444	0.54147	FALSE
DMCOPIA	copia	FBte0000023	LTR	RNA	2R	16280519	FR	0	0	0	0.16	0	0	0.0266667	0	0.04	0.04	1	4	0.444444	0.54147	FALSE
DM_ROO	roo	FBte0000100	LTR	RNA	2R	16302272	FR	0	0	0	0	0.511	0.4	0.151833	0	0.22775	0.22775	1	4	1.31834	0.314887	FALSE
DMHFL1	hobo	FBte0000154	TIR	DNA	2R	16366852	F	0	0	0	0	0	0.033	0.0055	0	0.00825	0.00825	1	4	0.444444	0.54147	FALSE
DMLINEJA	jockey	FBte0000088	non-LTR	RNA	2R	16374223	FR	0	0	0	0.219	0	0	0.0365	0	0.05475	0.05475	1	4	0.444444	0.54147	FALSE
DMHFL1	hobo	FBte0000154	TIR	DNA	2R	16383915	FR	0	0	0.403	0	0	0	0.0671667	0	0.10075	0.10075	1	4	0.444444	0.54147	FALSE
DMHFL1	hobo	FBte0000154	TIR	DNA	2R	16391837	FR	0	0.201	0	0	0	0	0.0335	0.1005	0	-0.1005	1	4	2.66667	0.177808	FALSE
DMW1DOC	Doc	FBte0000341	non-LTR	RNA	2R	16408543	FR	0.24	0.149	0.205	0	0	0.019	0.102167	0.1945	0.056	-0.1385	1	4	3.15801	0.150195	FALSE
DM_ROO	roo	FBte0000100	LTR	RNA	2R	16423272	FR	0	0	0	0	0	0.366	0.061	0	0.0915	0.0915	1	4	0.444444	0.54147	FALSE
DMHFL1	hobo	FBte0000154	TIR	DNA	2R	16468677	F	0	0	0	0	0	0.049	0.00816667	0	0.01225	0.01225	1	4	0.444444	0.54147	FALSE
F	F-element	FBte0000005	non-LTR	RNA	2R	16478372	FR	0	0	0	0.141	0	0	0.0235	0	0.03525	0.03525	1	4	0.444444	0.54147	FALSE
DMBLPP	flea	FBte0000660	LTR	RNA	2R	16503445	FR	0	0	0	0	0	0.273	0.0455	0	0.06825	0.06825	1	4	0.444444	0.54147	FALSE
DM33463	S-element	FBte0001005	TIR	DNA	2R	16516961	FR	0	0	0.024	0.178	0	0	0.0336667	0	0.0505	0.0505	1	4	0.920318	0.391718	FALSE
DMTRDNA	hopper	FBte0000670	TIR	DNA	2R	16521714	FR	0	0	0.045	0.221	0	0	0.0443333	0	0.0665	0.0665	1	4	1.01987	0.369678	FALSE
DMCOPIA	copia	FBte0000023	LTR	RNA	2R	16539586	F	0.45	0.289	0	0	0	0.009	0.124667	0.3695	0.00225	-0.36725	1	4	100.836	0.00055302	FALSE
DMCOPIA	copia	FBte0000023	LTR	RNA	2R	16544963	R	0.369	0.242	0	0	0	0.013	0.104	0.3055	0.00325	-0.30225	1	4	84.7318	0.000773817	FALSE
DMHFL1	hobo	FBte0000154	TIR	DNA	2R	16611133	FR	0	0	0.092	0	0	0	0.0153333	0	0.023	0.023	1	4	0.444444	0.54147	FALSE
PPI251	P-element	FBte0000037	TIR	DNA	2R	16829135	FR	0	0.099	0	0	0	0	0.0165	0.0495	0	-0.0495	1	4	2.66667	0.177808	FALSE
PPI251	P-element	FBte0000037	TIR	DNA	2R	16830759	R	0	0.088	0	0	0	0	0.0146667	0.044	0	-0.044	1	4	2.66667	0.177808	FALSE
DME278684	Rt1a	FBte0000457	non-LTR	RNA	2R	16833929	F	0	0.102	0.36	0.413	0	0	0.145833	0.051	0.19325	0.14225	1	4	0.315962	0.60405	FALSE
412	412	FBte0000007	LTR	RNA	2R	16870485	FR	0	0.117	0	0	0	0	0.0195	0.0585	0	-0.0585	1	4	2.66667	0.177808	FALSE
DM_ROO	roo	FBte0000100	LTR	RNA	2R	16871116	FR	0	0.095	0	0	0	0	0.0158333	0.0475	0	-0.0475	1	4	2.66667	0.177808	FALSE
DMIFACA	I-element	FBte0000133	non-LTR	RNA	2R	16888306	R	0	0.1	0	0	0	0	0.0166667	0.05	0	-0.05	1	4	2.66667	0.177808	FALSE
DM_ROO	roo	FBte0000100	LTR	RNA	2R	16917390	FR	0	0	0	0	0.307	0	0.0511667	0	0.07675	0.07675	1	4	0.444444	0.54147	FALSE
DMIS297	297	FBte0000675	LTR	RNA	2R	16934706	FR	0	0	0.471	0.451	0	0	0.153667	0	0.2305	0.2305	1	4	1.33285	0.312576	FALSE
DMHFL1	hobo	FBte0000154	TIR	DNA	2R	16945434	FR	0	0	0.135	0	0	0	0.0225	0	0.03375	0.03375	1	4	0.444444	0.54147	FALSE
Beagle	HMS-Beagle	FBte0000726	LTR	RNA	2R	16960676	FR	0.485	0.212	0	0	0	0.037	0.122333	0.3485	0.00925	-0.33925	1	4	25.0304	0.00747435	FALSE
412	412	FBte0000007	LTR	RNA	2R	17007997	FR	0	0	0	0.43	0	0	0.0716667	0	0.1075	0.1075	1	4	0.444444	0.54147	FALSE
TIRANT	Tirant	FBte0000179	LTR	RNA	2R	17095456	FR	0	0	0.195	0	0	0	0.0325	0	0.04875	0.04875	1	4	0.444444	0.54147	FALSE
PPI251	P-element	FBte0000037	TIR	DNA	2R	17097606	F	0.5	0	0	0	0	0.029	0.0881667	0.25	0.00725	-0.24275	1	4	1.97653	0.232476	FALSE
DM_ROO	roo	FBte0000100	LTR	RNA	2R	17110750	FR	0	0	0	0	0.465	0.365	0.138333	0	0.2075	0.2075	1	4	1.3194	0.314718	FALSE
DM_ROO	roo	FBte0000100	LTR	RNA	2R	17156705	FR	0	0	0	0.448	0	0	0.0746667	0	0.112	0.112	1	4	0.444444	0.54147	FALSE
DM_ROO	roo	FBte0000100	LTR	RNA	2R	17173566	FR	0	0.098	0	0	0	0	0.0163333	0.049	0	-0.049	1	4	2.66667	0.177808	FALSE
DMHFL1	hobo	FBte0000154	TIR	DNA	2R	17174647	FR	0	0	0	0	0	0.039	0.0065	0	0.00975	0.00975	1	4	0.444444	0.54147	FALSE
F	F-element	FBte0000005	non-LTR	RNA	2R	17189866	FR	0	0.117	0.3	0	0	0	0.0695	0.0585	0.075	0.0165	1	4	0.0149736	0.90851	FALSE
DM_ROO	roo	FBte0000100	LTR	RNA	2R	17197509	FR	0	0	0	0	0.485	0.424	0.1515	0	0.22725	0.22725	1	4	1.32877	0.313223	FALSE
DM_ROO	roo	FBte0000100	LTR	RNA	2R	17212304	FR	0	0	0.048	0	0	0	0.008	0	0.012	0.012	1	4	0.444444	0.54147	FALSE
DMHFL1	hobo	FBte0000154	TIR	DNA	2R	17214737	FR	0	0.083	0	0	0	0	0.0138333	0.0415	0	-0.0415	1	4	2.66667	0.177808	FALSE
F	F-element	FBte0000005	non-LTR	RNA	2R	17219353	FR	0	0	0.182	0.393	0	0	0.0958333	0	0.14375	0.14375	1	4	1.22359	0.330705	FALSE
DMIFACA	I-element	FBte0000133	non-LTR	RNA	2R	17229952	FR	0	0.089	0	0	0	0	0.0148333	0.0445	0	-0.0445	1	4	2.66667	0.177808	FALSE
DM_ROO	roo	FBte0000100	LTR	RNA	2R	17232042	FR	0	0.098	0.225	0	0	0	0.0538333	0.049	0.05625	0.00725	1	4	0.0289774	0.873094	FALSE
Beagle	HMS-Beagle	FBte0000726	LTR	RNA	2R	17267286	FR	0	0.14	0	0	0	0	0.0233333	0.07	0	-0.07	1	4	2.66667	0.177808	FALSE
DMTNFB	FB	FBte0000288	FB	DNA	2R	17268885	FR	0	0.082	0	0	0	0.009	0.0151667	0.041	0.00225	-0.03875	1	4	1.60755	0.273615	FALSE
OPUS	opus	FBte0000918	LTR	RNA	2R	17273204	FR	0	0.137	0	0	0	0	0.0228333	0.0685	0	-0.0685	1	4	2.66667	0.177808	FALSE
OPUS	opus	FBte0000918	LTR	RNA	2R	17289912	FR	0	0	0.243	0.52	0	0	0.127167	0	0.19075	0.19075	1	4	1.21615	0.332004	FALSE
TIRANT	Tirant	FBte0000179	LTR	RNA	2R	17320360	FR	0	0.173	0.386	0	0	0	0.0931667	0.0865	0.0965	0.01	1	4	0.0273264	0.87672	FALSE
DMHFL1	hobo	FBte0000154	TIR	DNA	2R	17345398	F	0	0	0	0.5	0	0	0.0833333	0	0.125	0.125	1	4	0.444444	0.54147	FALSE
DMLINEJA	jockey	FBte0000088	non-LTR	RNA	2R	17345870	FR	0	0.12	0	0	0	0	0.02	0.06	0	-0.06	1	4	2.66667	0.177808	FALSE
DMLINEJA	jockey	FBte0000088	non-LTR	RNA	2R	17348694	FR	0	0.063	0.17	0.358	0	0	0.0985	0.0315	0.132	0.1005	1	4	0.306416	0.609371	FALSE
DMLINEJA	jockey	FBte0000088	non-LTR	RNA	2R	17359829	FR	0	0.105	0.45	0.417	0	0	0.162	0.0525	0.21675	0.16425	1	4	0.352452	0.584673	FALSE
DMHFL1	hobo	FBte0000154	TIR	DNA	2R	17368347	FR	0	0	0.199	0	0	0	0.0331667	0	0.04975	0.04975	1	4	0.444444	0.54147	FALSE
PPI251	P-element	FBte0000037	TIR	DNA	2R	17394665	FR	0	0.108	0	0	0	0	0.018	0.054	0	-0.054	1	4	2.66667	0.177808	FALSE
DMLINEJA	jockey	FBte0000088	non-LTR	RNA	2R	17493142	FR	0.436	0.199	0	0	0.413	0.454	0.250333	0.3175	0.21675	-0.10075	1	4	0.523366	0.509452	FALSE
DMW1DOC	Doc	FBte0000341	non-LTR	RNA	2R	17498686	F	0	0.1	0	0	0	0	0.0166667	0.05	0	-0.05	1	4	2.66667	0.177808	FALSE
DMIFACA	I-element	FBte0000133	non-LTR	RNA	2R	17501055	FR	0	0	0	0.343	0	0	0.0571667	0	0.08575	0.08575	1	4	0.444444	0.54147	FALSE
DM_ROO	roo	FBte0000100	LTR	RNA	2R	17529129	FR	0	0.099	0.297	0	0	0	0.066	0.0495	0.07425	0.02475	1	4	0.00451693	0.949641	FALSE
DMCOPIA	copia	FBte0000023	LTR	RNA	2R	17614348	FR	0.364	0.228	0	0	0	0.283	0.145833	0.296	0.07075	-0.22525	1	4	4.03545	0.114951	FALSE
ROVER	rover	FBte0000692	LTR	RNA	2R	17624956	FR	0	0	0	0	0.16	0	0.0266667	0	0.04	0.04	1	4	0.444444	0.54147	FALSE
DMTNFB	FB	FBte0000288	FB	DNA	2R	17681385	FR	0	0	0	0	0.248	0	0.0413333	0	0.062	0.062	1	4	0.444444	0.54147	FALSE
DM_ROO	roo	FBte0000100	LTR	RNA	2R	17686529	FR	0	0	0	0	0	0.118	0.0196667	0	0.0295	0.0295	1	4	0.444444	0.54147	FALSE
DMMDG3	mdg3	FBte0000010	LTR	RNA	2R	17710400	FR	0	0.185	0.4	0	0	0	0.0975	0.0925	0.1	0.0075	1	4	0.0309526	0.868894	FALSE
PPI251	P-element	FBte0000037	TIR	DNA	2R	17717441	FR	0	0.09	0	0	0	0	0.015	0.045	0	-0.045	1	4	2.66667	0.177808	FALSE
412	412	FBte0000007	LTR	RNA	2R	17720714	FR	0	0	0	0	0.167	0	0.0278333	0	0.04175	0.04175	1	4	0.444444	0.54147	FALSE
DMPOGOR11	pogo	FBte0000568	TIR	DNA	2R	17782486	F	0	0	0	0	0.495	0.647	0.190333	0	0.2855	0.2855	1	4	1.31212	0.315887	FALSE
DMPOGOR11	pogo	FBte0000568	TIR	DNA	2R	17783675	R	0	0	0	0	0.11	0.179	0.0481667	0	0.07225	0.07225	1	4	1.29137	0.319259	FALSE
DMPOGOR11	pogo	FBte0000568	TIR	DNA	2R	17789547	FR	0	0	0	0	0.213	0	0.0355	0	0.05325	0.05325	1	4	0.444444	0.54147	FALSE
PPI251	P-element	FBte0000037	TIR	DNA	2R	17792772	FR	0	0	0	0	0.308	0	0.0513333	0	0.077	0.077	1	4	0.444444	0.54147	FALSE
GYPSY5	gypsy5	FBte0000308	LTR	RNA	2R	17872449	FR	0	0	0	0	0.181	0	0.0301667	0	0.04525	0.04525	1	4	0.444444	0.54147	FALSE
DM_ROO	roo	FBte0000100	LTR	RNA	2R	17878623	FR	0	0	0	0	0.167	0	0.0278333	0	0.04175	0.04175	1	4	0.444444	0.54147	FALSE
DMIS297	297	FBte0000675	LTR	RNA	2R	17896326	FR	0	0	0	0	0.172	0	0.0286667	0	0.043	0.043	1	4	0.444444	0.54147	FALSE
JUAN	Juan	FBte0000982	non-LTR	RNA	2R	17900329	FR	0	0	0	0	0	0.21	0.035	0	0.0525	0.0525	1	4	0.444444	0.54147	FALSE
DMPOGOR11	pogo	FBte0000568	TIR	DNA	2R	17910055	FR	0	0	0	0	0	0.17	0.0283333	0	0.0425	0.0425	1	4	0.444444	0.54147	FALSE
DMMDG3	mdg3	FBte0000010	LTR	RNA	2R	17925673	FR	0	0	0	0	0.164	0	0.0273333	0	0.041	0.041	1	4	0.444444	0.54147	FALSE
DMRTMGD1	mdg1	FBte0000015	LTR	RNA	2R	17928690	R	0	0.138	0	0	0	0	0.023	0.069	0	-0.069	1	4	2.66667	0.177808	FALSE
DMIS297	297	FBte0000675	LTR	RNA	2R	17945303	R	0	0	0	0	0	0.344	0.0573333	0	0.086	0.086	1	4	0.444444	0.54147	FALSE
412	412	FBte0000007	LTR	RNA	2R	17960021	FR	0	0.353	0.495	0	0	0	0.141333	0.1765	0.12375	-0.05275	1	4	0.122409	0.744081	FALSE
TIRANT	Tirant	FBte0000179	LTR	RNA	2R	17990229	FR	0	0.189	0	0	0	0	0.0315	0.0945	0	-0.0945	1	4	2.66667	0.177808	FALSE
DME010298	GATE	FBte0000359	LTR	RNA	2R	17995843	R	0.093	0.075	0	0	0	0	0.028	0.084	0	-0.084	1	4	871.353	7.84238e-06	FALSE
DME010298	GATE	FBte0000359	LTR	RNA	2R	17998612	F	0.082	0.111	0	0	0	0	0.0321667	0.0965	0	-0.0965	1	4	436.674	3.0991e-05	FALSE
F	F-element	FBte0000005	non-LTR	RNA	2R	18002843	FR	0	0	0	0	0.098	0	0.0163333	0	0.0245	0.0245	1	4	0.444444	0.54147	FALSE
DMLINEJA	jockey	FBte0000088	non-LTR	RNA	2R	18045780	F	0.723	0	0	0	0	0.038	0.126833	0.3615	0.0095	-0.352	1	4	2.06164	0.224387	FALSE
DMLINEJA	jockey	FBte0000088	non-LTR	RNA	2R	18046121	R	0.254	0	0	0	0	0.016	0.045	0.127	0.004	-0.123	1	4	1.90044	0.240109	FALSE
DMRTMGD1	mdg1	FBte0000015	LTR	RNA	2R	18065873	R	0	0.162	0	0	0	0	0.027	0.081	0	-0.081	1	4	2.66667	0.177808	FALSE
F	F-element	FBte0000005	non-LTR	RNA	2R	18111626	F	0.443	0.208	0	0	0	0.029	0.113333	0.3255	0.00725	-0.31825	1	4	30.5417	0.00523661	FALSE
F	F-element	FBte0000005	non-LTR	RNA	2R	18115662	R	0.309	0.151	0	0	0	0.018	0.0796667	0.23	0.0045	-0.2255	1	4	35.7039	0.00394172	FALSE
OPUS	opus	FBte0000918	LTR	RNA	2R	18146372	R	0	0	0.238	0	0	0	0.0396667	0	0.0595	0.0595	1	4	0.444444	0.54147	FALSE
PPI251	P-element	FBte0000037	TIR	DNA	2R	18148778	FR	0	0	0	0	0.103	0	0.0171667	0	0.02575	0.02575	1	4	0.444444	0.54147	FALSE
DMMDG3	mdg3	FBte0000010	LTR	RNA	2R	18177215	FR	0	0	0	0	0	0.21	0.035	0	0.0525	0.0525	1	4	0.444444	0.54147	FALSE
DMPOGOR11	pogo	FBte0000568	TIR	DNA	2R	18193486	FR	0	0	0	0	0	0.121	0.0201667	0	0.03025	0.03025	1	4	0.444444	0.54147	FALSE
DMPOGOR11	pogo	FBte0000568	TIR	DNA	2R	18198076	FR	0	0.142	0	0	0	0	0.0236667	0.071	0	-0.071	1	4	2.66667	0.177808	FALSE
DMBLPP	flea	FBte0000660	LTR	RNA	2R	18261083	F	0	0	0	0	0	0.168	0.028	0	0.042	0.042	1	4	0.444444	0.54147	FALSE
PPI251	P-element	FBte0000037	TIR	DNA	2R	18288822	FR	0	0.079	0	0	0	0	0.0131667	0.0395	0	-0.0395	1	4	2.66667	0.177808	FALSE
F	F-element	FBte0000005	non-LTR	RNA	2R	18293099	FR	0	0	0	0	0.058	0	0.00966667	0	0.0145	0.0145	1	4	0.444444	0.54147	FALSE
DMIFACA	I-element	FBte0000133	non-LTR	RNA	2R	18295728	FR	0.365	0.083	0	0	0	0.025	0.0788333	0.224	0.00625	-0.21775	1	4	12.0048	0.025705	FALSE
DMTNFB	FB	FBte0000288	FB	DNA	2R	18313270	FR	0.313	0.091	0	0	0	0.021	0.0708333	0.202	0.00525	-0.19675	1	4	15.9789	0.0161656	FALSE
DMHFL1	hobo	FBte0000154	TIR	DNA	2R	18356662	FR	0	0.071	0	0	0	0	0.0118333	0.0355	0	-0.0355	1	4	2.66667	0.177808	FALSE
DMLINEJA	jockey	FBte0000088	non-LTR	RNA	2R	18372896	F	0	0.012	0.105	0.026	0	0	0.0238333	0.006	0.03275	0.02675	1	4	0.306735	0.609192	FALSE
1360	1360	FBte0000559	TIR	DNA	2R	18376509	FR	0	0.077	0	0	0	0	0.0128333	0.0385	0	-0.0385	1	4	2.66667	0.177808	FALSE
412	412	FBte0000007	LTR	RNA	2R	18384137	FR	0	0	0	0	0	0.638	0.106333	0	0.1595	0.1595	1	4	0.444444	0.54147	FALSE
1360	1360	FBte0000559	TIR	DNA	2R	18402468	FR	0	0.073	0	0	0	0.196	0.0448333	0.0365	0.049	0.0125	1	4	0.0133888	0.913459	FALSE
OPUS	opus	FBte0000918	LTR	RNA	2R	18458789	FR	0.27	0.098	0	0.232	0	0	0.1	0.184	0.058	-0.126	1	4	2.32991	0.201613	FALSE
DMHFL1	hobo	FBte0000154	TIR	DNA	2R	18464348	FR	0	0.041	0.466	0	0	0	0.0845	0.0205	0.1165	0.096	1	4	0.0885845	0.780802	FALSE
DMHFL1	hobo	FBte0000154	TIR	DNA	2R	18483680	R	0	0.067	0	0	0	0	0.0111667	0.0335	0	-0.0335	1	4	2.66667	0.177808	FALSE
DM_ROO	roo	FBte0000100	LTR	RNA	2R	18487723	FR	0.215	0	0	0	0	0	0.0358333	0.1075	0	-0.1075	1	4	2.66667	0.177808	FALSE
DMW1DOC	Doc	FBte0000341	non-LTR	RNA	2R	18531524	FR	0	0	0	0	0	0.077	0.0128333	0	0.01925	0.01925	1	4	0.444444	0.54147	FALSE
DMHFL1	hobo	FBte0000154	TIR	DNA	2R	18543694	FR	0	0.083	0.449	0.1	0	0	0.105333	0.0415	0.13725	0.09575	1	4	0.182307	0.691377	FALSE
DM23420	3S18	FBte0000266	LTR	RNA	2R	18575741	F	0.002	0.175	0	0	0	0	0.0295	0.0885	0	-0.0885	1	4	4.04276	0.114712	FALSE
DM23420	3S18	FBte0000266	LTR	RNA	2R	18582100	R	0	0.096	0	0	0	0	0.016	0.048	0	-0.048	1	4	2.66667	0.177808	FALSE
DM_ROO	roo	FBte0000100	LTR	RNA	2R	18590811	F	0	0.157	0	0	0	0	0.0261667	0.0785	0	-0.0785	1	4	2.66667	0.177808	FALSE
DM_ROO	roo	FBte0000100	LTR	RNA	2R	18600135	R	0	0.114	0	0	0	0	0.019	0.057	0	-0.057	1	4	2.66667	0.177808	FALSE
DMRTMGD1	mdg1	FBte0000015	LTR	RNA	2R	18661663	FR	0	0	0	0	0	0.159	0.0265	0	0.03975	0.03975	1	4	0.444444	0.54147	FALSE
DMU89994	Burdock	FBte0000739	LTR	RNA	2R	18669361	R	0	0.094	0	0	0	0	0.0156667	0.047	0	-0.047	1	4	2.66667	0.177808	FALSE
DMHFL1	hobo	FBte0000154	TIR	DNA	2R	18715850	FR	0.404	0.153	0.339	0.374	0	0	0.211667	0.2785	0.17825	-0.10025	1	4	0.601001	0.481476	FALSE
412	412	FBte0000007	LTR	RNA	2R	18734260	FR	0.205	0.183	0.346	0.393	0	0	0.187833	0.194	0.18475	-0.00925	1	4	0.208369	0.671736	FALSE
DM_ROO	roo	FBte0000100	LTR	RNA	2R	18739986	FR	0	0.077	0.118	0.103	0	0	0.0496667	0.0385	0.05525	0.01675	1	4	0.0285344	0.874056	FALSE
DM_ROO	roo	FBte0000100	LTR	RNA	2R	18742324	FR	0	0	0	0	0.396	0.08	0.0793333	0	0.119	0.119	1	4	1.00134	0.373613	FALSE
RT1B	Rt1b	FBte0000603	non-LTR	RNA	2R	18802663	FR	0.199	0	0	0	0	0	0.0331667	0.0995	0	-0.0995	1	4	2.66667	0.177808	FALSE
BS	BS	FBte0000780	non-LTR	RNA	2R	18807934	FR	0.393	0.254	0.354	0.448	0.414	0.411	0.379	0.3235	0.40675	0.08325	1	4	2.62213	0.180696	FALSE
DMBARI1	Bari1	FBte0000034	TIR	DNA	2R	18858311	F	0.449	0.621	0.629	0.643	0	0.647	0.498167	0.535	0.47975	-0.05525	1	4	0.127819	0.738771	FALSE
DMBARI1	Bari1	FBte0000034	TIR	DNA	2R	18860138	R	0.074	0.228	0.174	0.177	0	0.195	0.141333	0.151	0.1365	-0.0145	1	4	0.0985763	0.769238	FALSE
PPI251	P-element	FBte0000037	TIR	DNA	2R	18947389	R	0	0.025	0	0	0	0	0.00416667	0.0125	0	-0.0125	1	4	2.66667	0.177808	FALSE
DM_ROO	roo	FBte0000100	LTR	RNA	2R	18996044	FR	0	0	0	0	0	0.121	0.0201667	0	0.03025	0.03025	1	4	0.444444	0.54147	FALSE
DMTRDNA	hopper	FBte0000670	TIR	DNA	2R	19000411	FR	0	0	0	0	0	0.198	0.033	0	0.0495	0.0495	1	4	0.444444	0.54147	FALSE
DMRTMGD1	mdg1	FBte0000015	LTR	RNA	2R	19011588	FR	0.135	0	0	0	0	0	0.0225	0.0675	0	-0.0675	1	4	2.66667	0.177808	FALSE
DMHFL1	hobo	FBte0000154	TIR	DNA	2R	19028657	FR	0.196	0	0	0	0	0	0.0326667	0.098	0	-0.098	1	4	2.66667	0.177808	FALSE
ROVER	rover	FBte0000692	LTR	RNA	2R	19030958	FR	0.176	0	0	0	0.297	0.268	0.1235	0.088	0.14125	0.05325	1	4	0.0529714	0.829262	FALSE
DMCOPIA	copia	FBte0000023	LTR	RNA	2R	19056560	FR	0	0.046	0.297	0.34	0	0	0.113833	0.023	0.15925	0.13625	1	4	0.510427	0.514432	FALSE
DMBLPP	flea	FBte0000660	LTR	RNA	2R	19062919	FR	0.182	0	0	0	0	0	0.0303333	0.091	0	-0.091	1	4	2.66667	0.177808	FALSE
DMHFL1	hobo	FBte0000154	TIR	DNA	2R	19069106	FR	0	0	0	0	0	0.056	0.00933333	0	0.014	0.014	1	4	0.444444	0.54147	FALSE
DM_ROO	roo	FBte0000100	LTR	RNA	2R	19072223	FR	0.225	0.396	0	0	0	0	0.1035	0.3105	0	-0.3105	1	4	105.916	0.000502778	FALSE
DMIFACA	I-element	FBte0000133	non-LTR	RNA	2R	19074257	FR	0.148	0	0	0	0	0	0.0246667	0.074	0	-0.074	1	4	2.66667	0.177808	FALSE
DMBLPP	flea	FBte0000660	LTR	RNA	2R	19078705	FR	0	0.102	0	0	0	0	0.017	0.051	0	-0.051	1	4	2.66667	0.177808	FALSE
DM_ROO	roo	FBte0000100	LTR	RNA	2R	19088301	FR	0	0	0.271	0	0	0	0.0451667	0	0.06775	0.06775	1	4	0.444444	0.54147	FALSE
QUASIMODO	Quasimodo	FBte0000640	LTR	RNA	2R	19097036	FR	0	0	0	0	0.394	0.372	0.127667	0	0.1915	0.1915	1	4	1.33257	0.312621	FALSE
DMHFL1	hobo	FBte0000154	TIR	DNA	2R	19108761	F	0	0.034	0	0	0	0	0.00566667	0.017	0	-0.017	1	4	2.66667	0.177808	FALSE
OPUS	opus	FBte0000918	LTR	RNA	2R	19118027	FR	0.232	0	0	0	0	0	0.0386667	0.116	0	-0.116	1	4	2.66667	0.177808	FALSE
DMIS297	297	FBte0000675	LTR	RNA	2R	19158645	FR	0.124	0.285	0	0	0	0	0.0681667	0.2045	0	-0.2045	1	4	54.9674	0.00176612	FALSE
DMTNFB	FB	FBte0000288	FB	DNA	2R	19166778	FR	0.171	0	0	0	0	0	0.0285	0.0855	0	-0.0855	1	4	2.66667	0.177808	FALSE
DMLINEJA	jockey	FBte0000088	non-LTR	RNA	2R	19182851	FR	0	0	0	0	0	0.159	0.0265	0	0.03975	0.03975	1	4	0.444444	0.54147	FALSE
DMPOGOR11	pogo	FBte0000568	TIR	DNA	2R	19185416	FR	0.223	0	0	0	0	0	0.0371667	0.1115	0	-0.1115	1	4	2.66667	0.177808	FALSE
DMIS297	297	FBte0000675	LTR	RNA	2R	19216455	FR	0	0.066	0.381	0.065	0.401	0	0.152167	0.033	0.21175	0.17875	1	4	1.08049	0.35729	FALSE
OPUS	opus	FBte0000918	LTR	RNA	2R	19233586	FR	0.156	0.368	0	0	0	0	0.0873333	0.262	0	-0.262	1	4	49.399	0.00215906	FALSE
DMLINEJA	jockey	FBte0000088	non-LTR	RNA	2R	19253977	F	0.157	0.041	0.217	0.034	0.247	0	0.116	0.099	0.1245	0.0255	1	4	0.00170146	0.969074	FALSE
DMLINEJA	jockey	FBte0000088	non-LTR	RNA	2R	19315678	F	0	0	0.388	0	0	0	0.0646667	0	0.097	0.097	1	4	0.444444	0.54147	FALSE
McCLINTOCK	McClintock	FBte0000926	LTR	RNA	2R	19330420	FR	0.209	0	0	0	0	0	0.0348333	0.1045	0	-0.1045	1	4	2.66667	0.177808	FALSE
DMW1DOC	Doc	FBte0000341	non-LTR	RNA	2R	19350937	FR	0	0.033	0.273	0.031	0.273	0	0.101667	0.0165	0.14425	0.12775	1	4	1.12904	0.347874	FALSE
DMLINEJA	jockey	FBte0000088	non-LTR	RNA	2R	19364341	FR	0	0	0	0.331	0	0.216	0.0911667	0	0.13675	0.13675	1	4	1.29706	0.318327	FALSE
DMMDG3	mdg3	FBte0000010	LTR	RNA	2R	19412424	FR	0.178	0.311	0	0	0	0	0.0815	0.2445	0	-0.2445	1	4	115.542	0.00042464	FALSE
DMW1DOC	Doc	FBte0000341	non-LTR	RNA	2R	19459823	FR	0.116	0	0	0	0	0	0.0193333	0.058	0	-0.058	1	4	2.66667	0.177808	FALSE
JUAN	Juan	FBte0000982	non-LTR	RNA	2R	19506926	FR	0.186	0.356	0	0	0	0	0.0903333	0.271	0	-0.271	1	4	83.9477	0.000787785	FALSE
DMHFL1	hobo	FBte0000154	TIR	DNA	2R	19520406	FR	0.22	0.423	0	0	0	0	0.107167	0.3215	0	-0.3215	1	4	78.9321	0.000886799	FALSE
DME487856	Max-element	FBte0000304	LTR	RNA	2R	19555386	F	0	0.019	0.013	0.031	0.129	0	0.032	0.0095	0.04325	0.03375	1	4	0.604773	0.480193	FALSE
DME487856	Max-element	FBte0000304	LTR	RNA	2R	19556384	R	0	0.029	0.036	0.027	0.092	0	0.0306667	0.0145	0.03875	0.02425	1	4	0.547889	0.500273	FALSE
DMW1DOC	Doc	FBte0000341	non-LTR	RNA	2R	19557350	FR	0	0.048	0.086	0.053	0.281	0	0.078	0.024	0.105	0.081	1	4	0.762992	0.431698	FALSE
DMW1DOC	Doc	FBte0000341	non-LTR	RNA	2R	19597488	FR	0	0	0.198	0.257	0.268	0.189	0.152	0	0.228	0.228	1	4	189.554	0.000161274	FALSE
DMIFACA	I-element	FBte0000133	non-LTR	RNA	2R	19618548	FR	0	0	0.251	0.314	0.4	0.263	0.204667	0	0.307	0.307	1	4	115.56	0.000424509	FALSE
AF222049	Transpac	FBte0001377	LTR	RNA	2R	19692561	FR	0	0	0	0	0	0.098	0.0163333	0	0.0245	0.0245	1	4	0.444444	0.54147	FALSE
DM_ROO	roo	FBte0000100	LTR	RNA	2R	19698614	FR	0.218	0.326	0	0	0	0	0.0906667	0.272	0	-0.272	1	4	214.598	0.000126335	FALSE
S2	S2	FBte0000709	TIR	DNA	2R	19728602	FR	0.309	0.316	0.229	0.379	0.287	0.276	0.299333	0.3125	0.29275	-0.01975	1	4	0.201105	0.67705	FALSE
Beagle	HMS-Beagle	FBte0000726	LTR	RNA	2R	19797673	FR	0.206	0	0	0	0	0	0.0343333	0.103	0	-0.103	1	4	2.66667	0.177808	FALSE
DMW1DOC	Doc	FBte0000341	non-LTR	RNA	2R	19904138	F	0	0.075	0	0.086	0	0	0.0268333	0.0375	0.0215	-0.016	1	4	0.21014	0.670458	FALSE
DMIFACA	I-element	FBte0000133	non-LTR	RNA	2R	19904996	FR	0	0.051	0	0.063	0	0	0.019	0.0255	0.01575	-0.00975	1	4	0.183037	0.690804	FALSE
DMU89994	Burdock	FBte0000739	LTR	RNA	2R	19925569	FR	0.16	0	0	0	0	0	0.0266667	0.08	0	-0.08	1	4	2.66667	0.177808	FALSE
AF222049	Transpac	FBte0001377	LTR	RNA	2R	20046306	FR	0.227	0	0	0	0	0	0.0378333	0.1135	0	-0.1135	1	4	2.66667	0.177808	FALSE
DM_ROO	roo	FBte0000100	LTR	RNA	2R	20059774	R	0	0	0.034	0	0	0	0.00566667	0	0.0085	0.0085	1	4	0.444444	0.54147	FALSE
DMRTMGD1	mdg1	FBte0000015	LTR	RNA	2R	20095120	R	0.178	0	0	0	0	0	0.0296667	0.089	0	-0.089	1	4	2.66667	0.177808	FALSE
DMTRDNA	hopper	FBte0000670	TIR	DNA	2R	20181935	FR	0.202	0.264	0	0	0	0	0.0776667	0.233	0	-0.233	1	4	499.65	2.37163e-05	FALSE
DMLINEJA	jockey	FBte0000088	non-LTR	RNA	2R	20227297	R	0	0	0	0	0	0.063	0.0105	0	0.01575	0.01575	1	4	0.444444	0.54147	FALSE
DMLINEJA	jockey	FBte0000088	non-LTR	RNA	2R	20230353	FR	0.11	0	0	0	0	0	0.0183333	0.055	0	-0.055	1	4	2.66667	0.177808	FALSE
412	412	FBte0000007	LTR	RNA	2R	20235291	FR	0	0	0	0	0	0.031	0.00516667	0	0.00775	0.00775	1	4	0.444444	0.54147	FALSE
PPI251	P-element	FBte0000037	TIR	DNA	2R	20262994	FR	0.062	0	0	0	0	0	0.0103333	0.031	0	-0.031	1	4	2.66667	0.177808	FALSE
DMRTMGD1	mdg1	FBte0000015	LTR	RNA	2R	20314089	R	0.151	0	0	0	0	0	0.0251667	0.0755	0	-0.0755	1	4	2.66667	0.177808	FALSE
412	412	FBte0000007	LTR	RNA	2R	20317022	F	0	0	0	0	0	0.03	0.005	0	0.0075	0.0075	1	4	0.444444	0.54147	FALSE
PPI251	P-element	FBte0000037	TIR	DNA	2R	20320572	FR	0	0.092	0	0	0	0	0.0153333	0.046	0	-0.046	1	4	2.66667	0.177808	FALSE
RT1B	Rt1b	FBte0000603	non-LTR	RNA	2R	20349709	FR	0	0	0.432	0.343	0.463	0.286	0.254	0	0.381	0.381	1	4	110.037	0.000466881	FALSE
INE1	INE-1	FBte0000312	TIR	DNA	2R	20361551	R	0.138	0.171	0.017	0.056	0.045	0.076	0.0838333	0.1545	0.0485	-0.106	1	4	14.6384	0.0186817	FALSE
DM_ROO	roo	FBte0000100	LTR	RNA	2R	20379322	FR	0	0	0.474	0.381	0.459	0.262	0.262667	0	0.394	0.394	1	4	78.8466	0.000888646	FALSE
TIRANT	Tirant	FBte0000179	LTR	RNA	2R	20388882	FR	0	0.115	0	0.083	0	0	0.033	0.0575	0.02075	-0.03675	1	4	0.429833	0.547865	FALSE
DMCOPIA	copia	FBte0000023	LTR	RNA	2R	20397236	FR	0	0	0	0	0.394	0	0.0656667	0	0.0985	0.0985	1	4	0.444444	0.54147	FALSE
DM33463	S-element	FBte0001005	TIR	DNA	2R	20423534	FR	0	0	0	0	0.354	0	0.059	0	0.0885	0.0885	1	4	0.444444	0.54147	FALSE
DMW1DOC	Doc	FBte0000341	non-LTR	RNA	2R	20437283	FR	0	0.096	0	0	0	0	0.016	0.048	0	-0.048	1	4	2.66667	0.177808	FALSE
IVK	Ivk	FBte0000608	non-LTR	RNA	2R	20450630	FR	0	0	0	0	0	0.043	0.00716667	0	0.01075	0.01075	1	4	0.444444	0.54147	FALSE
DMHFL1	hobo	FBte0000154	TIR	DNA	2R	20454209	FR	0.389	0	0	0	0	0	0.0648333	0.1945	0	-0.1945	1	4	2.66667	0.177808	FALSE
RT1B	Rt1b	FBte0000603	non-LTR	RNA	2R	20490459	FR	0	0.001	0	0	0	0.046	0.00783333	0.0005	0.0115	0.011	1	4	0.219251	0.663987	FALSE
AF222049	Transpac	FBte0001377	LTR	RNA	2R	20515884	FR	0	0	0	0	0	0.114	0.019	0	0.0285	0.0285	1	4	0.444444	0.54147	FALSE
ROVER	rover	FBte0000692	LTR	RNA	2R	20531011	FR	0	0.251	0	0	0	0	0.0418333	0.1255	0	-0.1255	1	4	2.66667	0.177808	FALSE
DMU89994	Burdock	FBte0000739	LTR	RNA	2R	20556323	FR	0	0.247	0	0	0	0	0.0411667	0.1235	0	-0.1235	1	4	2.66667	0.177808	FALSE
PPI251	P-element	FBte0000037	TIR	DNA	2R	20582845	FR	0	0.154	0.091	0	0	0	0.0408333	0.077	0.02275	-0.05425	1	4	0.549414	0.499713	FALSE
PPI251	P-element	FBte0000037	TIR	DNA	2R	20671280	FR	0	0.134	0	0	0	0	0.0223333	0.067	0	-0.067	1	4	2.66667	0.177808	FALSE
DMPOGOR11	pogo	FBte0000568	TIR	DNA	2R	20696699	FR	0.498	0.144	0	0	0	0	0.107	0.321	0	-0.321	1	4	23.6003	0.0082912	FALSE
PPI251	P-element	FBte0000037	TIR	DNA	2R	20698462	FR	0.052	0.129	0	0	0	0	0.0301667	0.0905	0	-0.0905	1	4	50.4793	0.00207319	FALSE
F	F-element	FBte0000005	non-LTR	RNA	2R	20739383	F	0	0.071	0	0	0	0	0.0118333	0.0355	0	-0.0355	1	4	2.66667	0.177808	FALSE
412	412	FBte0000007	LTR	RNA	2R	20752697	FR	0	0.092	0.409	0	0	0	0.0835	0.046	0.10225	0.05625	1	4	0.0049061	0.947521	FALSE
DMIFACA	I-element	FBte0000133	non-LTR	RNA	2R	20759404	FR	0	0	0	0.072	0	0	0.012	0	0.018	0.018	1	4	0.444444	0.54147	FALSE
DM_ROO	roo	FBte0000100	LTR	RNA	2R	20770370	FR	0.381	0	0	0	0	0	0.0635	0.1905	0	-0.1905	1	4	2.66667	0.177808	FALSE
F	F-element	FBte0000005	non-LTR	RNA	2R	20783241	F	0	0.036	0	0	0	0	0.006	0.018	0	-0.018	1	4	2.66667	0.177808	FALSE
F	F-element	FBte0000005	non-LTR	RNA	2R	20788168	R	0	0.066	0	0	0	0	0.011	0.033	0	-0.033	1	4	2.66667	0.177808	FALSE
F	F-element	FBte0000005	non-LTR	RNA	2R	20805104	FR	0	0	0	0.092	0	0	0.0153333	0	0.023	0.023	1	4	0.444444	0.54147	FALSE
DMBARI1	Bari1	FBte0000034	TIR	DNA	2R	20805606	FR	0	0.083	0	0	0	0	0.0138333	0.0415	0	-0.0415	1	4	2.66667	0.177808	FALSE
BLOOD	blood	FBte0000279	LTR	RNA	2R	20831287	FR	0	0	0	0	0	0.102	0.017	0	0.0255	0.0255	1	4	0.444444	0.54147	FALSE
DMTRDNA	hopper	FBte0000670	TIR	DNA	2R	20865088	FR	0.303	0.075	0	0	0	0	0.063	0.189	0	-0.189	1	4	21.1472	0.0100415	FALSE
DM_ROO	roo	FBte0000100	LTR	RNA	2R	20899896	FR	0	0.092	0	0	0	0.001	0.0155	0.046	0.00025	-0.04575	1	4	2.36267	0.199083	FALSE
DMLINEJA	jockey	FBte0000088	non-LTR	RNA	2R	20918246	F	0	0.17	0	0.092	0	0	0.0436667	0.085	0.023	-0.062	1	4	0.605766	0.479857	FALSE
DMHFL1	hobo	FBte0000154	TIR	DNA	2R	20940627	FR	0	0	0	0.324	0	0	0.054	0	0.081	0.081	1	4	0.444444	0.54147	FALSE
AF222049	Transpac	FBte0001377	LTR	RNA	2R	20942862	FR	0	0	0	0	0	0.042	0.007	0	0.0105	0.0105	1	4	0.444444	0.54147	FALSE
412	412	FBte0000007	LTR	RNA	2R	20947173	FR	0	0	0	0	0	0.05	0.00833333	0	0.0125	0.0125	1	4	0.444444	0.54147	FALSE
DMRTMGD1	mdg1	FBte0000015	LTR	RNA	2R	20967750	FR	0	0	0	0	0	0.065	0.0108333	0	0.01625	0.01625	1	4	0.444444	0.54147	FALSE
DMU89994	Burdock	FBte0000739	LTR	RNA	2R	21028950	FR	0	0.244	0.435	0.086	0	0	0.1275	0.122	0.13025	0.00825	1	4	0.000164922	0.990369	FALSE
DMHFL1	hobo	FBte0000154	TIR	DNA	2R	21059995	R	0	0.061	0	0	0	0	0.0101667	0.0305	0	-0.0305	1	4	2.66667	0.177808	FALSE
DMHFL1	hobo	FBte0000154	TIR	DNA	2R	21073743	FR	0.447	0.241	0	0	0	0	0.114667	0.344	0	-0.344	1	4	86.121	0.000749964	FALSE
DMHFL1	hobo	FBte0000154	TIR	DNA	2R	21083133	FR	0	0.221	0.42	0.062	0	0	0.117167	0.1105	0.1205	0.01	1	4	0.000361479	0.985742	FALSE
DMRTMGD1	mdg1	FBte0000015	LTR	RNA	2R	21253114	FR	0	0	0	0	0.247	0	0.0411667	0	0.06175	0.06175	1	4	0.444444	0.54147	FALSE
Tinker	diver	FBte0000001	LTR	RNA	2R	21264709	R	0	0	0	0	0	0.141	0.0235	0	0.03525	0.03525	1	4	0.444444	0.54147	FALSE
DM23420	3S18	FBte0000266	LTR	RNA	2R	21264716	F	0	0	0	0	0	0.065	0.0108333	0	0.01625	0.01625	1	4	0.444444	0.54147	FALSE
DM_ROO	roo	FBte0000100	LTR	RNA	2R	21307307	F	0	0	0	0.027	0	0	0.0045	0	0.00675	0.00675	1	4	0.444444	0.54147	FALSE
DMLINEJA	jockey	FBte0000088	non-LTR	RNA	2R	21352966	FR	0	0.076	0	0.052	0	0	0.0213333	0.038	0.013	-0.025	1	4	0.45717	0.536028	FALSE
BLOOD	blood	FBte0000279	LTR	RNA	2R	21361911	FR	0	0	0	0	0	0.281	0.0468333	0	0.07025	0.07025	1	4	0.444444	0.54147	FALSE
DM_ROO	roo	FBte0000100	LTR	RNA	2R	21415104	FR	0	0	0	0	0.376	0	0.0626667	0	0.094	0.094	1	4	0.444444	0.54147	FALSE
Tinker	diver	FBte0000001	LTR	RNA	2R	21467089	FR	0.432	0.206	0	0	0	0	0.106333	0.319	0	-0.319	1	4	62.1815	0.00139844	FALSE
DMHFL1	hobo	FBte0000154	TIR	DNA	2R	21524804	FR	0	0	0.215	0	0	0	0.0358333	0	0.05375	0.05375	1	4	0.444444	0.54147	FALSE
DM_ROO	roo	FBte0000100	LTR	RNA	2R	21583809	R	0	0.039	0	0	0	0	0.0065	0.0195	0	-0.0195	1	4	2.66667	0.177808	FALSE
DM_ROO	roo	FBte0000100	LTR	RNA	2R	21599795	FR	0	0	0.118	0	0	0	0.0196667	0	0.0295	0.0295	1	4	0.444444	0.54147	FALSE
DMCOPIA	copia	FBte0000023	LTR	RNA	2R	21640203	FR	0	0	0	0	0.374	0.115	0.0815	0	0.12225	0.12225	1	4	1.11745	0.350084	FALSE
STALKER2	Stalker2	FBte0000472	LTR	RNA	2R	21640874	FR	0	0	0	0	0	0.098	0.0163333	0	0.0245	0.0245	1	4	0.444444	0.54147	FALSE
DMTNFB	FB	FBte0000288	FB	DNA	2R	21650104	FR	0	0.253	0	0	0	0	0.0421667	0.1265	0	-0.1265	1	4	2.66667	0.177808	FALSE
F	F-element	FBte0000005	non-LTR	RNA	2R	21664953	FR	0.349	0	0	0.001	0	0	0.0583333	0.1745	0.00025	-0.17425	1	4	2.5254	0.187227	FALSE
PPI251	P-element	FBte0000037	TIR	DNA	2R	21709637	FR	0	0.277	0	0	0	0	0.0461667	0.1385	0	-0.1385	1	4	2.66667	0.177808	FALSE
Tinker	diver	FBte0000001	LTR	RNA	2R	21737785	FR	0	0	0	0	0.593	0	0.0988333	0	0.14825	0.14825	1	4	0.444444	0.54147	FALSE
DMCOPIA	copia	FBte0000023	LTR	RNA	2R	21755575	FR	0	0	0	0	0	0.074	0.0123333	0	0.0185	0.0185	1	4	0.444444	0.54147	FALSE
DMHFL1	hobo	FBte0000154	TIR	DNA	2R	21780067	FR	0.395	0	0	0	0	0	0.0658333	0.1975	0	-0.1975	1	4	2.66667	0.177808	FALSE
412	412	FBte0000007	LTR	RNA	2R	21842695	FR	0.55	0.202	0	0	0	0	0.125333	0.376	0	-0.376	1	4	33.12	0.0045211	FALSE
DMW1DOC	Doc	FBte0000341	non-LTR	RNA	2R	21907859	F	0	0	0	0	0	0.068	0.0113333	0	0.017	0.017	1	4	0.444444	0.54147	FALSE
DMPOGOR11	pogo	FBte0000568	TIR	DNA	2R	21935335	FR	0	0	0	0	0	0.064	0.0106667	0	0.016	0.016	1	4	0.444444	0.54147	FALSE
DMLINEJA	jockey	FBte0000088	non-LTR	RNA	2R	21960871	FR	0.207	0.043	0	0	0	0	0.0416667	0.125	0	-0.125	1	4	17.8284	0.0134521	FALSE
DMIS297	297	FBte0000675	LTR	RNA	2R	22016724	FR	0	0.194	0.372	0.382	0	0	0.158	0.097	0.1885	0.0915	1	4	0.103557	0.763717	FALSE
PPI251	P-element	FBte0000037	TIR	DNA	2R	22076200	FR	0	0.023	0	0	0	0	0.00383333	0.0115	0	-0.0115	1	4	2.66667	0.177808	FALSE
DM_ROO	roo	FBte0000100	LTR	RNA	2R	22118068	FR	0	0	0	0	0	0.135	0.0225	0	0.03375	0.03375	1	4	0.444444	0.54147	FALSE
JUAN	Juan	FBte0000982	non-LTR	RNA	2R	22134323	FR	0	0	0	0	0.168	0.136	0.0506667	0	0.076	0.076	1	4	1.32509	0.313809	FALSE
DMIFACA	I-element	FBte0000133	non-LTR	RNA	2R	22198976	FR	0	0	0	0	0.352	0.13	0.0803333	0	0.1205	0.1205	1	4	1.16889	0.340458	FALSE
JUAN	Juan	FBte0000982	non-LTR	RNA	2R	22211389	FR	0	0.076	0	0	0	0	0.0126667	0.038	0	-0.038	1	4	2.66667	0.177808	FALSE
DMLINEJA	jockey	FBte0000088	non-LTR	RNA	2R	22229602	F	0	0	0	0	0.533	0.151	0.114	0	0.171	0.171	1	4	1.07767	0.35785	FALSE
TIRANT	Tirant	FBte0000179	LTR	RNA	2R	22242754	FR	0	0	0	0	0	0.144	0.024	0	0.036	0.036	1	4	0.444444	0.54147	FALSE
PPI251	P-element	FBte0000037	TIR	DNA	2R	22243930	R	0	0.012	0.011	0	0	0	0.00383333	0.006	0.00275	-0.00325	1	4	0.305265	0.61002	FALSE
DME278684	Rt1a	FBte0000457	non-LTR	RNA	2R	22245583	FR	0	0.118	0	0	0	0	0.0196667	0.059	0	-0.059	1	4	2.66667	0.177808	FALSE
BS	BS	FBte0000780	non-LTR	RNA	2R	22317362	FR	0.242	0.021	0.081	0	0	0.107	0.0751667	0.1315	0.047	-0.0845	1	4	0.979044	0.378447	FALSE
DME278684	Rt1a	FBte0000457	non-LTR	RNA	2R	22338828	FR	0	0.132	0	0	0	0	0.022	0.066	0	-0.066	1	4	2.66667	0.177808	FALSE
DMHFL1	hobo	FBte0000154	TIR	DNA	2R	22343491	FR	0.096	0	0	0	0	0	0.016	0.048	0	-0.048	1	4	2.66667	0.177808	FALSE
DM_ROO	roo	FBte0000100	LTR	RNA	2R	22362566	FR	0	0	0	0	0.501	0.187	0.114667	0	0.172	0.172	1	4	1.15819	0.342422	FALSE
AF222049	Transpac	FBte0001377	LTR	RNA	2R	22440263	FR	0	0	0.21	0	0	0	0.035	0	0.0525	0.0525	1	4	0.444444	0.54147	FALSE
DMHFL1	hobo	FBte0000154	TIR	DNA	2R	22464732	FR	0	0.287	0	0.493	0	0	0.13	0.1435	0.12325	-0.02025	1	4	0.0673658	0.808023	FALSE
BS	BS	FBte0000780	non-LTR	RNA	2R	22465535	FR	0	0.18	0.231	0.258	0	0.034	0.117167	0.09	0.13075	0.04075	1	4	0.133742	0.733102	FALSE
BLOOD	blood	FBte0000279	LTR	RNA	2R	22467272	FR	0	0.293	0.248	0.451	0	0	0.165333	0.1465	0.17475	0.02825	1	4	0.00739694	0.935595	FALSE
DM_ROO	roo	FBte0000100	LTR	RNA	2R	22505429	FR	0	0	0.188	0	0	0.07	0.043	0	0.0645	0.0645	1	4	1.18275	0.33794	FALSE
AF222049	Transpac	FBte0001377	LTR	RNA	2R	22516308	FR	0	0	0	0	0	0.045	0.0075	0	0.01125	0.01125	1	4	0.444444	0.54147	FALSE
DMLINEJA	jockey	FBte0000088	non-LTR	RNA	2R	22529421	R	0	0	0	0	0	0.085	0.0141667	0	0.02125	0.02125	1	4	0.444444	0.54147	FALSE
TIRANT	Tirant	FBte0000179	LTR	RNA	2R	22545485	FR	0	0	0	0	0	0.072	0.012	0	0.018	0.018	1	4	0.444444	0.54147	FALSE
BLOOD	blood	FBte0000279	LTR	RNA	2R	22560279	FR	0	0	0	0	0.342	0.233	0.0958333	0	0.14375	0.14375	1	4	1.3034	0.317296	FALSE
DM_ROO	roo	FBte0000100	LTR	RNA	2R	22572482	FR	0	0	0	0	0.405	0.21	0.1025	0	0.15375	0.15375	1	4	1.24932	0.32628	FALSE
412	412	FBte0000007	LTR	RNA	2R	22658602	FR	0.355	0	0	0	0	0	0.0591667	0.1775	0	-0.1775	1	4	2.66667	0.177808	FALSE
PPI251	P-element	FBte0000037	TIR	DNA	2R	22660514	FR	0	0.023	0	0	0	0	0.00383333	0.0115	0	-0.0115	1	4	2.66667	0.177808	FALSE
DMRTMGD1	mdg1	FBte0000015	LTR	RNA	2R	22682928	R	0	0.058	0	0	0	0	0.00966667	0.029	0	-0.029	1	4	2.66667	0.177808	FALSE
DMHFL1	hobo	FBte0000154	TIR	DNA	2R	22738765	FR	0	0	0.086	0	0	0	0.0143333	0	0.0215	0.0215	1	4	0.444444	0.54147	FALSE
DM_ROO	roo	FBte0000100	LTR	RNA	2R	22745435	FR	0	0.064	0	0	0	0	0.0106667	0.032	0	-0.032	1	4	2.66667	0.177808	FALSE
DMLINEJA	jockey	FBte0000088	non-LTR	RNA	2R	22746281	FR	0.418	0.102	0	0	0.28	0.149	0.158167	0.26	0.10725	-0.15275	1	4	1.29849	0.318094	FALSE
DMHFL1	hobo	FBte0000154	TIR	DNA	2R	22751437	FR	0	0.237	0.293	0.407	0	0	0.156167	0.1185	0.175	0.0565	1	4	0.0379342	0.855068	FALSE
DMTRDNA	hopper	FBte0000670	TIR	DNA	2R	22756628	FR	0	0	0	0	0	0.049	0.00816667	0	0.01225	0.01225	1	4	0.444444	0.54147	FALSE
DMLINEJA	jockey	FBte0000088	non-LTR	RNA	2R	22768585	FR	0	0.245	0.316	0.445	0	0.053	0.1765	0.1225	0.2035	0.081	1	4	0.194835	0.681734	FALSE
OPUS	opus	FBte0000918	LTR	RNA	2R	22770490	FR	0	0.077	0	0	0	0	0.0128333	0.0385	0	-0.0385	1	4	2.66667	0.177808	FALSE
DMLINEJA	jockey	FBte0000088	non-LTR	RNA	2R	22775081	F	0	0.074	0	0	0	0.073	0.0245	0.037	0.01825	-0.01875	1	4	0.272656	0.629138	FALSE
DMLINEJA	jockey	FBte0000088	non-LTR	RNA	2R	22775496	R	0	0.077	0	0	0	0.036	0.0188333	0.0385	0.009	-0.0295	1	4	0.687922	0.4535	FALSE
DMRTMGD1	mdg1	FBte0000015	LTR	RNA	2R	22780399	F	0	0	0	0	0	0.082	0.0136667	0	0.0205	0.0205	1	4	0.444444	0.54147	FALSE
DMLINEJA	jockey	FBte0000088	non-LTR	RNA	2R	22791857	FR	0	0	0	0	0	0.049	0.00816667	0	0.01225	0.01225	1	4	0.444444	0.54147	FALSE
DMHFL1	hobo	FBte0000154	TIR	DNA	2R	22793438	FR	0	0	0.079	0	0	0	0.0131667	0	0.01975	0.01975	1	4	0.444444	0.54147	FALSE
DMHFL1	hobo	FBte0000154	TIR	DNA	2R	22796916	FR	0	0	0	0	0	0.041	0.00683333	0	0.01025	0.01025	1	4	0.444444	0.54147	FALSE
Tinker	diver	FBte0000001	LTR	RNA	2R	22810843	FR	0	0	0.138	0	0	0.081	0.0365	0	0.05475	0.05475	1	4	1.28476	0.320346	FALSE
Beagle	HMS-Beagle	FBte0000726	LTR	RNA	2R	22833239	FR	0	0	0.117	0	0	0.063	0.03	0	0.045	0.045	1	4	1.26974	0.322837	FALSE
DMPOGOR11	pogo	FBte0000568	TIR	DNA	2R	22835158	FR	0	0	0	0	0	0.081	0.0135	0	0.02025	0.02025	1	4	0.444444	0.54147	FALSE
DMHFL1	hobo	FBte0000154	TIR	DNA	2R	22859721	F	0	0.038	0	0	0	0	0.00633333	0.019	0	-0.019	1	4	2.66667	0.177808	FALSE
DMHFL1	hobo	FBte0000154	TIR	DNA	2R	22874902	R	0	0.018	0	0	0	0	0.003	0.009	0	-0.009	1	4	2.66667	0.177808	FALSE
DM_ROO	roo	FBte0000100	LTR	RNA	2R	22900566	FR	0	0	0	0	0	0.081	0.0135	0	0.02025	0.02025	1	4	0.444444	0.54147	FALSE
JUAN	Juan	FBte0000982	non-LTR	RNA	2R	22954030	FR	0	0	0	0	0	0.063	0.0105	0	0.01575	0.01575	1	4	0.444444	0.54147	FALSE
F	F-element	FBte0000005	non-LTR	RNA	2R	22957645	FR	0.133	0.071	0	0	0	0	0.034	0.102	0	-0.102	1	4	102.759	0.000533146	FALSE
DMCOPIA	copia	FBte0000023	LTR	RNA	2R	22980495	FR	0.225	0	0	0	0	0	0.0375	0.1125	0	-0.1125	1	4	2.66667	0.177808	FALSE
DMIFACA	I-element	FBte0000133	non-LTR	RNA	2R	22986629	FR	0.195	0.085	0	0	0	0	0.0466667	0.14	0	-0.14	1	4	57.9871	0.00159638	FALSE
DM_ROO	roo	FBte0000100	LTR	RNA	2R	23014953	FR	0.182	0.136	0	0	0.001	0	0.0531667	0.159	0.00025	-0.15875	1	4	313.74	5.96814e-05	FALSE
ROXELEMENT	X-element	FBte0001160	non-LTR	RNA	2R	23033905	FR	0.154	0.109	0	0	0	0	0.0438333	0.1315	0	-0.1315	1	4	326.954	5.50014e-05	FALSE
OPUS	opus	FBte0000918	LTR	RNA	2R	23041368	FR	0	0	0	0	0	0.071	0.0118333	0	0.01775	0.01775	1	4	0.444444	0.54147	FALSE
F	F-element	FBte0000005	non-LTR	RNA	2R	23109836	FR	0	0.217	0.138	0.363	0	0	0.119667	0.1085	0.12525	0.01675	1	4	0.00269904	0.961058	FALSE
DMHFL1	hobo	FBte0000154	TIR	DNA	2R	23112161	FR	0	0	0	0	0	0.295	0.0491667	0	0.07375	0.07375	1	4	0.444444	0.54147	FALSE
DMCOPIA	copia	FBte0000023	LTR	RNA	2R	23114221	FR	0	0.233	0.183	0.389	0	0	0.134167	0.1165	0.143	0.0265	1	4	0.00837129	0.931498	FALSE
DMLINEJA	jockey	FBte0000088	non-LTR	RNA	2R	23116300	F	0	0.038	0	0	0	0	0.00633333	0.019	0	-0.019	1	4	2.66667	0.177808	FALSE
DMCOPIA	copia	FBte0000023	LTR	RNA	2R	23118938	FR	0	0.197	0.145	0.409	0	0	0.125167	0.0985	0.1385	0.04	1	4	0.0202992	0.893593	FALSE
AF222049	Transpac	FBte0001377	LTR	RNA	2R	23134684	FR	0	0	0	0	0	0.084	0.014	0	0.021	0.021	1	4	0.444444	0.54147	FALSE
DMW1DOC	Doc	FBte0000341	non-LTR	RNA	2R	23175289	F	0	0.084	0	0	0	0	0.014	0.042	0	-0.042	1	4	2.66667	0.177808	FALSE
PPI251	P-element	FBte0000037	TIR	DNA	2R	23204582	FR	0	0	0	0	0.499	0.307	0.134333	0	0.2015	0.2015	1	4	1.28043	0.32106	FALSE
DMIFACA	I-element	FBte0000133	non-LTR	RNA	2R	23219982	F	0	0	0	0	0	0.072	0.012	0	0.018	0.018	1	4	0.444444	0.54147	FALSE
QUASIMODO	Quasimodo	FBte0000640	LTR	RNA	2R	23268010	FR	0	0	0	0	0.443	0.285	0.121333	0	0.182	0.182	1	4	1.29112	0.3193	FALSE
DM_ROO	roo	FBte0000100	LTR	RNA	2R	23304605	FR	0	0	0	0	0.444	0.265	0.118167	0	0.17725	0.17725	1	4	1.27705	0.32162	FALSE
DMCOPIA	copia	FBte0000023	LTR	RNA	2R	23333298	FR	0	0	0.26	0	0	0	0.0433333	0	0.065	0.065	1	4	0.444444	0.54147	FALSE
TABOR	Tabor	FBte0000974	LTR	RNA	2R	23354446	R	0	0.318	0.092	0	0	0	0.0683333	0.159	0.023	-0.136	1	4	1.05335	0.362745	FALSE
RT1B	Rt1b	FBte0000603	non-LTR	RNA	2R	23410710	FR	0	0	0	0	0	0.086	0.0143333	0	0.0215	0.0215	1	4	0.444444	0.54147	FALSE
DM_ROO	roo	FBte0000100	LTR	RNA	2R	23437813	FR	0	0	0	0	0	0.074	0.0123333	0	0.0185	0.0185	1	4	0.444444	0.54147	FALSE
DMHFL1	hobo	FBte0000154	TIR	DNA	2R	23446908	FR	0	0	0.361	0	0	0	0.0601667	0	0.09025	0.09025	1	4	0.444444	0.54147	FALSE
DMHFL1	hobo	FBte0000154	TIR	DNA	2R	23449385	FR	0	0	0	0.055	0	0	0.00916667	0	0.01375	0.01375	1	4	0.444444	0.54147	FALSE
DM_ROO	roo	FBte0000100	LTR	RNA	2R	23451079	FR	0.378	0.014	0	0	0	0	0.0653333	0.196	0	-0.196	1	4	5.50187	0.0788932	FALSE
JUAN	Juan	FBte0000982	non-LTR	RNA	2R	23454049	FR	0	0	0	0	0.137	0.263	0.0666667	0	0.1	0.1	1	4	1.25751	0.324892	FALSE
DMRTMGD1	mdg1	FBte0000015	LTR	RNA	2R	23505724	R	0	0.054	0	0	0	0	0.009	0.027	0	-0.027	1	4	2.66667	0.177808	FALSE
OPUS	opus	FBte0000918	LTR	RNA	2R	23541497	FR	0	0	0	0	0.233	0.323	0.0926667	0	0.139	0.139	1	4	1.31166	0.315961	FALSE
DM_ROO	roo	FBte0000100	LTR	RNA	2R	23589030	FR	0	0.06	0	0	0	0	0.01	0.03	0	-0.03	1	4	2.66667	0.177808	FALSE
PPI251	P-element	FBte0000037	TIR	DNA	2R	23713423	FR	0	0.053	0	0	0	0	0.00883333	0.0265	0	-0.0265	1	4	2.66667	0.177808	FALSE
412	412	FBte0000007	LTR	RNA	2R	23728046	FR	0.385	0.015	0	0.485	0	0.101	0.164333	0.2	0.1465	-0.0535	1	4	0.146229	0.721615	FALSE
DMLINEJA	jockey	FBte0000088	non-LTR	RNA	2R	23748354	FR	0	0.048	0	0	0	0	0.008	0.024	0	-0.024	1	4	2.66667	0.177808	FALSE
DMHFL1	hobo	FBte0000154	TIR	DNA	2R	23819519	FR	0	0	0.221	0	0	0	0.0368333	0	0.05525	0.05525	1	4	0.444444	0.54147	FALSE
RT1B	Rt1b	FBte0000603	non-LTR	RNA	2R	23823067	FR	0	0.068	0.197	0	0	0	0.0441667	0.034	0.04925	0.01525	1	4	0.00790993	0.933406	FALSE
DMHFL1	hobo	FBte0000154	TIR	DNA	2R	23823757	FR	0	0.135	0	0	0	0	0.0225	0.0675	0	-0.0675	1	4	2.66667	0.177808	FALSE
DMIS297	297	FBte0000675	LTR	RNA	2R	23877838	F	0.715	0.646	0.726	0.731	0.765	0.709	0.715333	0.6805	0.73275	0.05225	1	4	3.56601	0.131996	FALSE
DMIS297	297	FBte0000675	LTR	RNA	2R	23878307	R	0.154	0.137	0.146	0.188	0.1	0.139	0.144	0.1455	0.14325	-0.00225	1	4	0.0167371	0.903308	FALSE
1360	1360	FBte0000559	TIR	DNA	2R	23925167	FR	0.218	0.047	0.205	0	0	0.099	0.0948333	0.1325	0.076	-0.0565	1	4	0.628723	0.472202	FALSE
DMPOGOR11	pogo	FBte0000568	TIR	DNA	2R	24021716	FR	0	0	0.197	0	0	0.036	0.0388333	0	0.05825	0.05825	1	4	0.993766	0.375243	FALSE
PPI251	P-element	FBte0000037	TIR	DNA	2R	24022543	FR	0	0.057	0	0	0	0	0.0095	0.0285	0	-0.0285	1	4	2.66667	0.177808	FALSE
PPI251	P-element	FBte0000037	TIR	DNA	2R	24174889	FR	0.028	0	0	0	0	0	0.00466667	0.014	0	-0.014	1	4	2.66667	0.177808	FALSE
412	412	FBte0000007	LTR	RNA	2R	24176289	FR	0.196	0.335	0.167	0.32	0	0	0.169667	0.2655	0.12175	-0.14375	1	4	1.46602	0.29262	FALSE
PPI251	P-element	FBte0000037	TIR	DNA	2R	24275860	FR	0	0	0	0	0	0.043	0.00716667	0	0.01075	0.01075	1	4	0.444444	0.54147	FALSE
PPI251	P-element	FBte0000037	TIR	DNA	2R	24305930	FR	0	0	0.229	0	0	0	0.0381667	0	0.05725	0.05725	1	4	0.444444	0.54147	FALSE
412	412	FBte0000007	LTR	RNA	2R	24362899	FR	0.147	0.047	0	0	0	0	0.0323333	0.097	0	-0.097	1	4	32.6328	0.00464459	FALSE
Tinker	diver	FBte0000001	LTR	RNA	2R	24422712	FR	0.17	0.05	0	0	0	0.065	0.0475	0.11	0.01625	-0.09375	1	4	5.20164	0.0847202	FALSE
DMLINEJA	jockey	FBte0000088	non-LTR	RNA	2R	24427659	FR	0	0.095	0	0	0	0	0.0158333	0.0475	0	-0.0475	1	4	2.66667	0.177808	FALSE
OPUS	opus	FBte0000918	LTR	RNA	2R	24464099	FR	0.158	0.048	0	0	0	0	0.0343333	0.103	0	-0.103	1	4	29.945	0.00542639	FALSE
DMCOPIA	copia	FBte0000023	LTR	RNA	2R	24465831	FR	0	0.034	0	0	0	0	0.00566667	0.017	0	-0.017	1	4	2.66667	0.177808	FALSE
PPI251	P-element	FBte0000037	TIR	DNA	2R	24515246	FR	0	0	0.239	0	0	0	0.0398333	0	0.05975	0.05975	1	4	0.444444	0.54147	FALSE
DMMDG3	mdg3	FBte0000010	LTR	RNA	2R	24586130	FR	0	0.119	0	0	0	0	0.0198333	0.0595	0	-0.0595	1	4	2.66667	0.177808	FALSE
BLOOD	blood	FBte0000279	LTR	RNA	2R	24628378	FR	0	0.262	0.271	0	0	0	0.0888333	0.131	0.06775	-0.06325	1	4	0.250903	0.642749	FALSE
PPI251	P-element	FBte0000037	TIR	DNA	2R	24631134	FR	0	0.052	0	0	0	0	0.00866667	0.026	0	-0.026	1	4	2.66667	0.177808	FALSE
DM_ROO	roo	FBte0000100	LTR	RNA	2R	24720014	FR	0	0.121	0	0	0	0	0.0201667	0.0605	0	-0.0605	1	4	2.66667	0.177808	FALSE
DM_ROO	roo	FBte0000100	LTR	RNA	2R	24735714	FR	0	0	0.181	0	0	0	0.0301667	0	0.04525	0.04525	1	4	0.444444	0.54147	FALSE
GYPSY12	gypsy12	FBte0001136	LTR	RNA	2R	24787411	FR	0	0	0	0	0.438	0.312	0.125	0	0.1875	0.1875	1	4	1.30758	0.316619	FALSE
DMIFACA	I-element	FBte0000133	non-LTR	RNA	2R	24842934	FR	0	0	0	0	0.348	0.27	0.103	0	0.1545	0.1545	1	4	1.31972	0.314666	FALSE
BLOOD	blood	FBte0000279	LTR	RNA	2R	24851584	FR	0	0.244	0.295	0	0	0	0.0898333	0.122	0.07375	-0.04825	1	4	0.184553	0.689619	FALSE
DMHFL1	hobo	FBte0000154	TIR	DNA	2R	24881988	FR	0.166	0.038	0	0	0	0	0.034	0.102	0	-0.102	1	4	20.2555	0.0108175	FALSE
DME487856	Max-element	FBte0000304	LTR	RNA	2R	24884918	FR	0.071	0.002	0.157	0.118	0.147	0.09	0.0975	0.0365	0.128	0.0915	1	4	7.1845	0.0552061	FALSE
OPUS	opus	FBte0000918	LTR	RNA	2R	24976514	FR	0	0.155	0	0	0	0	0.0258333	0.0775	0	-0.0775	1	4	2.66667	0.177808	FALSE
DMW1DOC	Doc	FBte0000341	non-LTR	RNA	2R	24983438	F	0	0.031	0	0	0	0	0.00516667	0.0155	0	-0.0155	1	4	2.66667	0.177808	FALSE
BLOOD	blood	FBte0000279	LTR	RNA	2R	25006401	FR	0	0	0	0	0.448	0.364	0.135333	0	0.203	0.203	1	4	1.32316	0.314117	FALSE
DMTNFB	FB	FBte0000288	FB	DNA	2R	25021126	FR	0.146	0.03	0.118	0	0	0	0.049	0.088	0.0295	-0.0585	1	4	1.75602	0.255748	FALSE
Tinker	diver	FBte0000001	LTR	RNA	2R	25035681	FR	0.2	0	0	0	0	0.064	0.044	0.1	0.016	-0.084	1	4	0.96023	0.382612	FALSE
G5A	G5A	FBte0000174	non-LTR	RNA	2R	25051829	FR	0.366	0.389	0.423	0.406	0.421	0.412	0.402833	0.3775	0.4155	0.038	1	4	16.9319	0.0146741	FALSE
DMPOGOR11	pogo	FBte0000568	TIR	DNA	2R	25056699	FR	0.144	0.041	0.134	0	0	0	0.0531667	0.0925	0.0335	-0.059	1	4	1.79158	0.251747	FALSE
JUAN	Juan	FBte0000982	non-LTR	RNA	2R	25071065	FR	0.11	0.03	0.104	0	0	0	0.0406667	0.07	0.026	-0.044	1	4	1.71183	0.260863	FALSE
DMTHB1	HB	FBte0000414	TIR	DNA	2R	25089943	F	0.972	0.99	0.986	0.994	0.998	0.995	0.989167	0.981	0.99325	0.01225	1	4	3.29651	0.143604	FALSE
DMTHB1	HB	FBte0000414	TIR	DNA	2R	25090992	R	0.298	0.343	0.267	0.284	0.303	0.249	0.290667	0.3205	0.27575	-0.04475	1	4	4.03174	0.115072	FALSE
INE1	INE-1	FBte0000312	TIR	DNA	2R	25107421	R	0.006	0.01	0.02	0.006	0.01	0.015	0.0111667	0.008	0.01275	0.00475	1	4	0.975092	0.379315	FALSE
DMW1DOC	Doc	FBte0000341	non-LTR	RNA	2R	25125506	R	0	0	0	0	0	0.078	0.013	0	0.0195	0.0195	1	4	0.444444	0.54147	FALSE
DMTHB1	HB	FBte0000414	TIR	DNA	2R	25178447	F	0.902	0.984	0.742	1	0.992	0.994	0.935667	0.943	0.932	-0.011	1	4	0.0624747	0.814939	FALSE
DMTHB1	HB	FBte0000414	TIR	DNA	2R	25178802	R	0.426	0.464	0.365	0.428	0.369	0.414	0.411	0.445	0.394	-0.051	1	4	3.67695	0.127633	FALSE
1360	1360	FBte0000559	TIR	DNA	2R	25203887	F	0.222	0.048	0	0	0	0.051	0.0535	0.135	0.01275	-0.12225	1	4	6.32382	0.0657256	FALSE
INE1	INE-1	FBte0000312	TIR	DNA	2R	25204637	R	0.066	0.042	0.077	0.047	0.12	0.097	0.0748333	0.054	0.08525	0.03125	1	4	1.65781	0.267345	FALSE
INE1	INE-1	FBte0000312	TIR	DNA	2R	25211028	F	0.449	0.38	0.418	0.421	0.539	0.439	0.441	0.4145	0.45425	0.03975	1	4	0.697138	0.450714	FALSE
INE1	INE-1	FBte0000312	TIR	DNA	2R	25217730	F	0.701	0.463	0.621	0	0	0.522	0.3845	0.582	0.28575	-0.29625	1	4	1.35029	0.309837	FALSE
INE1	INE-1	FBte0000312	TIR	DNA	2R	25218170	R	0.043	0.06	0.064	0.052	0.073	0.071	0.0605	0.0515	0.065	0.0135	1	4	2.36783	0.198689	FALSE
IVK	Ivk	FBte0000608	non-LTR	RNA	2R	25237882	F	0.019	0.029	0.064	0.022	0.016	0.037	0.0311667	0.024	0.03475	0.01075	1	4	0.366743	0.577466	FALSE
DMPOGOR11	pogo	FBte0000568	TIR	DNA	2R	25248921	FR	0.258	0.07	0.243	0	0	0	0.0951667	0.164	0.06075	-0.10325	1	4	1.67598	0.265136	FALSE
1360	1360	FBte0000559	TIR	DNA	2R	25253022	F	0.632	0.402	0.521	0	0	0	0.259167	0.517	0.13025	-0.38675	1	4	3.74628	0.125018	FALSE
DM33463	S-element	FBte0001005	TIR	DNA	2R	25255842	R	0	0.424	0.347	0	0	0	0.1285	0.212	0.08675	-0.12525	1	4	0.377305	0.572266	FALSE
INE1	INE-1	FBte0000312	TIR	DNA	3L	20512	FR	0.837	1	0.971	1	1	0.875	0.947167	0.9185	0.9615	0.043	1	4	0.169605	0.701576	FALSE
AY561850	TART-A	FBte0001206	non-LTR	RNA	3L	24394	R	0	0.118	0	0	0	0	0.0196667	0.059	0	-0.059	1	4	2.66667	0.177808	FALSE
INE1	INE-1	FBte0000312	TIR	DNA	3L	39370	R	0.116	0.12	0.107	0.114	0.115	0.12	0.115333	0.118	0.114	-0.004	1	4	0.906606	0.394935	FALSE
DMIS297	297	FBte0000675	LTR	RNA	3L	41367	FR	0	0	0	0	0.405	0.286	0.115167	0	0.17275	0.17275	1	4	1.30713	0.316692	FALSE
DM_ROO	roo	FBte0000100	LTR	RNA	3L	42880	FR	0	0	0.372	0	0	0	0.062	0	0.093	0.093	1	4	0.444444	0.54147	FALSE
INE1	INE-1	FBte0000312	TIR	DNA	3L	45562	F	0.661	0.441	0.516	0.523	0.633	0.509	0.547167	0.551	0.54525	-0.00575	1	4	0.00680614	0.938213	FALSE
DMTNFB	FB	FBte0000288	FB	DNA	3L	47044	F	0	0	0.514	0.079	0	0	0.0988333	0	0.14825	0.14825	1	4	0.919364	0.39194	FALSE
DM06920	HeT-A	FBte0000143	non-LTR	RNA	3L	47404	R	0	0	0	0.091	0	0	0.0151667	0	0.02275	0.02275	1	4	0.444444	0.54147	FALSE
INE1	INE-1	FBte0000312	TIR	DNA	3L	59890	F	0.137	0.056	0.102	0.193	0.228	0.105	0.136833	0.0965	0.157	0.0605	1	4	1.39855	0.302458	FALSE
INE1	INE-1	FBte0000312	TIR	DNA	3L	64777	F	0.57	0.628	0.599	0.451	0.516	0.533	0.5495	0.599	0.52475	-0.07425	1	4	2.31079	0.203112	FALSE
INE1	INE-1	FBte0000312	TIR	DNA	3L	91097	F	0.073	0.208	0.193	0.222	0.329	0.235	0.21	0.1405	0.24475	0.10425	1	4	3.21317	0.147515	FALSE
DM_ROO	roo	FBte0000100	LTR	RNA	3L	97537	FR	0	0	0	0	0.055	0	0.00916667	0	0.01375	0.01375	1	4	0.444444	0.54147	FALSE
INE1	INE-1	FBte0000312	TIR	DNA	3L	100359	FR	0.29	0.219	0.283	0.272	0.265	0.265	0.265667	0.2545	0.27125	0.01675	1	4	0.587473	0.486131	FALSE
DMIFACA	I-element	FBte0000133	non-LTR	RNA	3L	105231	FR	0	0	0.263	0	0	0	0.0438333	0	0.06575	0.06575	1	4	0.444444	0.54147	FALSE
1360	1360	FBte0000559	TIR	DNA	3L	110155	F	0	0	0	0.041	0	0	0.00683333	0	0.01025	0.01025	1	4	0.444444	0.54147	FALSE
1360	1360	FBte0000559	TIR	DNA	3L	119493	R	0	0	0	0.038	0	0	0.00633333	0	0.0095	0.0095	1	4	0.444444	0.54147	FALSE
DM_ROO	roo	FBte0000100	LTR	RNA	3L	158722	FR	0	0	0	0	0	0.126	0.021	0	0.0315	0.0315	1	4	0.444444	0.54147	FALSE
DMBLPP	flea	FBte0000660	LTR	RNA	3L	299357	FR	0	0	0	0	0	0.077	0.0128333	0	0.01925	0.01925	1	4	0.444444	0.54147	FALSE
DMTNFB	FB	FBte0000288	FB	DNA	3L	316813	FR	0.095	0.206	0.019	0.303	0	0	0.103833	0.1505	0.0805	-0.07	1	4	0.9925	0.375517	FALSE
DMU89994	Burdock	FBte0000739	LTR	RNA	3L	346539	FR	0	0.274	0	0	0	0	0.0456667	0.137	0	-0.137	1	4	2.66667	0.177808	FALSE
PPI251	P-element	FBte0000037	TIR	DNA	3L	347009	FR	0	0.052	0	0	0	0	0.00866667	0.026	0	-0.026	1	4	2.66667	0.177808	FALSE
DMRTMGD1	mdg1	FBte0000015	LTR	RNA	3L	371724	FR	0	0	0	0	0	0.07	0.0116667	0	0.0175	0.0175	1	4	0.444444	0.54147	FALSE
GYPSY5	gypsy5	FBte0000308	LTR	RNA	3L	410548	FR	0	0	0.353	0	0	0	0.0588333	0	0.08825	0.08825	1	4	0.444444	0.54147	FALSE
DM_ROO	roo	FBte0000100	LTR	RNA	3L	420987	FR	0	0	0.354	0	0	0	0.059	0	0.0885	0.0885	1	4	0.444444	0.54147	FALSE
DMHFL1	hobo	FBte0000154	TIR	DNA	3L	492715	FR	0	0.256	0	0	0	0	0.0426667	0.128	0	-0.128	1	4	2.66667	0.177808	FALSE
Tinker	diver	FBte0000001	LTR	RNA	3L	501581	FR	0	0	0	0.101	0	0	0.0168333	0	0.02525	0.02525	1	4	0.444444	0.54147	FALSE
DMIS297	297	FBte0000675	LTR	RNA	3L	560068	FR	0	0	0.001	0	0	0.328	0.0548333	0	0.08225	0.08225	1	4	0.507939	0.515401	FALSE
DMCOPIA	copia	FBte0000023	LTR	RNA	3L	565100	FR	0	0	0	0	0	0.323	0.0538333	0	0.08075	0.08075	1	4	0.444444	0.54147	FALSE
DM_ROO	roo	FBte0000100	LTR	RNA	3L	569240	FR	0	0.213	0	0	0	0	0.0355	0.1065	0	-0.1065	1	4	2.66667	0.177808	FALSE
DM_ROO	roo	FBte0000100	LTR	RNA	3L	580895	FR	0	0	0.369	0	0	0	0.0615	0	0.09225	0.09225	1	4	0.444444	0.54147	FALSE
DMPOGOR11	pogo	FBte0000568	TIR	DNA	3L	598919	FR	0	0	0.072	0	0	0	0.012	0	0.018	0.018	1	4	0.444444	0.54147	FALSE
DMGYPF1A	gypsy	FBte0000021	LTR	RNA	3L	641753	FR	0	0.269	0	0	0	0	0.0448333	0.1345	0	-0.1345	1	4	2.66667	0.177808	FALSE
DM_ROO	roo	FBte0000100	LTR	RNA	3L	666097	FR	0	0.199	0	0	0	0	0.0331667	0.0995	0	-0.0995	1	4	2.66667	0.177808	FALSE
DMIS297	297	FBte0000675	LTR	RNA	3L	703592	FR	0	0	0.125	0	0	0	0.0208333	0	0.03125	0.03125	1	4	0.444444	0.54147	FALSE
PPI251	P-element	FBte0000037	TIR	DNA	3L	707987	FR	0.127	0	0	0	0	0	0.0211667	0.0635	0	-0.0635	1	4	2.66667	0.177808	FALSE
BLOOD	blood	FBte0000279	LTR	RNA	3L	710483	FR	0	0	0	0	0.546	0	0.091	0	0.1365	0.1365	1	4	0.444444	0.54147	FALSE
DMHFL1	hobo	FBte0000154	TIR	DNA	3L	712865	FR	0	0	0	0	0	0.338	0.0563333	0	0.0845	0.0845	1	4	0.444444	0.54147	FALSE
PPI251	P-element	FBte0000037	TIR	DNA	3L	749432	FR	0.118	0.01	0	0	0	0	0.0213333	0.064	0	-0.064	1	4	8.63794	0.0424298	FALSE
DMTNFB	FB	FBte0000288	FB	DNA	3L	784803	FR	0	0	0	0	0	0.235	0.0391667	0	0.05875	0.05875	1	4	0.444444	0.54147	FALSE
DMPOGOR11	pogo	FBte0000568	TIR	DNA	3L	826266	FR	0	0	0	0	0	0.1	0.0166667	0	0.025	0.025	1	4	0.444444	0.54147	FALSE
DM_ROO	roo	FBte0000100	LTR	RNA	3L	852918	FR	0	0	0	0.107	0	0	0.0178333	0	0.02675	0.02675	1	4	0.444444	0.54147	FALSE
DMIS297	297	FBte0000675	LTR	RNA	3L	938601	FR	0	0	0	0	0.425	0.3	0.120833	0	0.18125	0.18125	1	4	1.30659	0.316779	FALSE
DMLINEJA	jockey	FBte0000088	non-LTR	RNA	3L	939892	F	0	0.669	0	0	0	0	0.1115	0.3345	0	-0.3345	1	4	2.66667	0.177808	FALSE
DMLINEJA	jockey	FBte0000088	non-LTR	RNA	3L	941025	R	0	0.513	0	0	0	0	0.0855	0.2565	0	-0.2565	1	4	2.66667	0.177808	FALSE
F	F-element	FBte0000005	non-LTR	RNA	3L	953716	FR	0	0	0	0	0.381	0	0.0635	0	0.09525	0.09525	1	4	0.444444	0.54147	FALSE
DM_ROO	roo	FBte0000100	LTR	RNA	3L	958165	FR	0.073	0	0	0	0	0	0.0121667	0.0365	0	-0.0365	1	4	2.66667	0.177808	FALSE
DMLINEJA	jockey	FBte0000088	non-LTR	RNA	3L	968482	FR	0	0	0.121	0	0	0	0.0201667	0	0.03025	0.03025	1	4	0.444444	0.54147	FALSE
DMHFL1	hobo	FBte0000154	TIR	DNA	3L	1040850	FR	0.073	0	0	0	0	0	0.0121667	0.0365	0	-0.0365	1	4	2.66667	0.177808	FALSE
BLOOD	blood	FBte0000279	LTR	RNA	3L	1060918	FR	0	0	0.259	0	0	0	0.0431667	0	0.06475	0.06475	1	4	0.444444	0.54147	FALSE
F	F-element	FBte0000005	non-LTR	RNA	3L	1062200	FR	0.082	0	0	0	0	0	0.0136667	0.041	0	-0.041	1	4	2.66667	0.177808	FALSE
SPRINGER	springer	FBte0000333	LTR	RNA	3L	1110095	FR	0	0.431	0	0	0	0	0.0718333	0.2155	0	-0.2155	1	4	2.66667	0.177808	FALSE
DMIS176	17.6	FBte0000109	LTR	RNA	3L	1146103	R	0	0.074	0	0	0	0	0.0123333	0.037	0	-0.037	1	4	2.66667	0.177808	FALSE
PPI251	P-element	FBte0000037	TIR	DNA	3L	1208493	F	0	0.019	0	0	0	0.021	0.00666667	0.0095	0.00525	-0.00425	1	4	0.225479	0.659661	FALSE
PPI251	P-element	FBte0000037	TIR	DNA	3L	1313377	FR	0	0	0	0	0	0.106	0.0176667	0	0.0265	0.0265	1	4	0.444444	0.54147	FALSE
BLOOD	blood	FBte0000279	LTR	RNA	3L	1379277	FR	0	0	0	0	0	0.115	0.0191667	0	0.02875	0.02875	1	4	0.444444	0.54147	FALSE
JUAN	Juan	FBte0000982	non-LTR	RNA	3L	1397145	FR	0	0	0.173	0.335	0.406	0.293	0.201167	0	0.30175	0.30175	1	4	48.6682	0.00222021	FALSE
DM_ROO	roo	FBte0000100	LTR	RNA	3L	1412762	FR	0	0	0	0	0.155	0	0.0258333	0	0.03875	0.03875	1	4	0.444444	0.54147	FALSE
DMLINEJA	jockey	FBte0000088	non-LTR	RNA	3L	1447624	R	0.212	0.092	0.279	0.083	0.302	0	0.161333	0.152	0.166	0.014	1	4	0.0287291	0.873633	FALSE
DMRTMGD1	mdg1	FBte0000015	LTR	RNA	3L	1448426	R	0.07	0	0	0	0	0	0.0116667	0.035	0	-0.035	1	4	2.66667	0.177808	FALSE
1360	1360	FBte0000559	TIR	DNA	3L	1491124	R	0.446	0.474	0.487	0.533	0.531	0.478	0.4915	0.46	0.50725	0.04725	1	4	4.13179	0.111871	FALSE
PPI251	P-element	FBte0000037	TIR	DNA	3L	1547010	FR	0	0	0.076	0	0	0	0.0126667	0	0.019	0.019	1	4	0.444444	0.54147	FALSE
OPUS	opus	FBte0000918	LTR	RNA	3L	1585525	FR	0	0	0.117	0	0	0	0.0195	0	0.02925	0.02925	1	4	0.444444	0.54147	FALSE
PPI251	P-element	FBte0000037	TIR	DNA	3L	1586661	FR	0.095	0.017	0	0	0	0	0.0186667	0.056	0	-0.056	1	4	15.7779	0.0165091	FALSE
DM_ROO	roo	FBte0000100	LTR	RNA	3L	1589903	FR	0	0	0	0.137	0	0	0.0228333	0	0.03425	0.03425	1	4	0.444444	0.54147	FALSE
DMLINEJA	jockey	FBte0000088	non-LTR	RNA	3L	1630182	FR	0	0	0.389	0	0	0	0.0648333	0	0.09725	0.09725	1	4	0.444444	0.54147	FALSE
DM_ROO	roo	FBte0000100	LTR	RNA	3L	1690522	FR	0	0.087	0	0	0	0	0.0145	0.0435	0	-0.0435	1	4	2.66667	0.177808	FALSE
DM_ROO	roo	FBte0000100	LTR	RNA	3L	1705799	FR	0	0	0.075	0	0	0	0.0125	0	0.01875	0.01875	1	4	0.444444	0.54147	FALSE
DMW1DOC	Doc	FBte0000341	non-LTR	RNA	3L	1742755	R	0	0	0.077	0	0	0	0.0128333	0	0.01925	0.01925	1	4	0.444444	0.54147	FALSE
STALKER2	Stalker2	FBte0000472	LTR	RNA	3L	1824217	FR	0	0	0.103	0	0	0	0.0171667	0	0.02575	0.02575	1	4	0.444444	0.54147	FALSE
SPRINGER	springer	FBte0000333	LTR	RNA	3L	1847955	FR	0	0.123	0	0	0	0	0.0205	0.0615	0	-0.0615	1	4	2.66667	0.177808	FALSE
DM_ROO	roo	FBte0000100	LTR	RNA	3L	1916504	FR	0.236	0.305	0.099	0.475	0.449	0.119	0.2805	0.2705	0.2855	0.015	1	4	0.000606451	0.981533	FALSE
PPI251	P-element	FBte0000037	TIR	DNA	3L	1971398	FR	0	0	0	0	0	0.335	0.0558333	0	0.08375	0.08375	1	4	0.444444	0.54147	FALSE
DM_ROO	roo	FBte0000100	LTR	RNA	3L	1976304	FR	0.414	0.315	0.121	0.461	0.237	0.148	0.282667	0.3645	0.24175	-0.12275	1	4	1.16227	0.34167	FALSE
DM_ROO	roo	FBte0000100	LTR	RNA	3L	1996393	FR	0	0.089	0.171	0	0	0	0.0433333	0.0445	0.04275	-0.00175	1	4	0.0589896	0.820046	FALSE
DMHFL1	hobo	FBte0000154	TIR	DNA	3L	1999212	FR	0	0.102	0	0	0	0	0.017	0.051	0	-0.051	1	4	2.66667	0.177808	FALSE
DMRTMGD1	mdg1	FBte0000015	LTR	RNA	3L	2012613	FR	0.248	0	0	0	0	0	0.0413333	0.124	0	-0.124	1	4	2.66667	0.177808	FALSE
DMLINEJA	jockey	FBte0000088	non-LTR	RNA	3L	2017138	FR	0	0	0.184	0	0	0	0.0306667	0	0.046	0.046	1	4	0.444444	0.54147	FALSE
DMCOPIA	copia	FBte0000023	LTR	RNA	3L	2024453	FR	0	0	0.118	0	0	0	0.0196667	0	0.0295	0.0295	1	4	0.444444	0.54147	FALSE
DM_ROO	roo	FBte0000100	LTR	RNA	3L	2121179	FR	0	0	0	0	0.271	0	0.0451667	0	0.06775	0.06775	1	4	0.444444	0.54147	FALSE
DM_ROO	roo	FBte0000100	LTR	RNA	3L	2176185	FR	0.426	0	0	0	0	0	0.071	0.213	0	-0.213	1	4	2.66667	0.177808	FALSE
412	412	FBte0000007	LTR	RNA	3L	2179562	FR	0	0	0	0.468	0	0	0.078	0	0.117	0.117	1	4	0.444444	0.54147	FALSE
DMHFL1	hobo	FBte0000154	TIR	DNA	3L	2193493	FR	0	0	0	0.407	0	0	0.0678333	0	0.10175	0.10175	1	4	0.444444	0.54147	FALSE
DMPOGOR11	pogo	FBte0000568	TIR	DNA	3L	2218860	FR	0	0	0	0.362	0	0	0.0603333	0	0.0905	0.0905	1	4	0.444444	0.54147	FALSE
DM_ROO	roo	FBte0000100	LTR	RNA	3L	2225369	FR	0	0.191	0	0	0.449	0.113	0.1255	0.0955	0.1405	0.045	1	4	0.0211598	0.89138	FALSE
OPUS	opus	FBte0000918	LTR	RNA	3L	2248604	FR	0	0.198	0	0	0.407	0.111	0.119333	0.099	0.1295	0.0305	1	4	0.00915594	0.928372	FALSE
DM_ROO	roo	FBte0000100	LTR	RNA	3L	2307119	FR	0	0.078	0	0	0	0	0.013	0.039	0	-0.039	1	4	2.66667	0.177808	FALSE
DM_ROO	roo	FBte0000100	LTR	RNA	3L	2319933	FR	0.367	0	0	0	0	0	0.0611667	0.1835	0	-0.1835	1	4	2.66667	0.177808	FALSE
DME487856	Max-element	FBte0000304	LTR	RNA	3L	2327629	FR	0	0.186	0	0	0	0	0.031	0.093	0	-0.093	1	4	2.66667	0.177808	FALSE
DMMDG3	mdg3	FBte0000010	LTR	RNA	3L	2349232	FR	0	0.171	0	0	0	0	0.0285	0.0855	0	-0.0855	1	4	2.66667	0.177808	FALSE
DMW1DOC	Doc	FBte0000341	non-LTR	RNA	3L	2355505	FR	0	0.069	0.177	0	0	0	0.041	0.0345	0.04425	0.00975	1	4	0.0178781	0.90009	FALSE
F	F-element	FBte0000005	non-LTR	RNA	3L	2401375	F	0	0	0	0	0.805	0	0.134167	0	0.20125	0.20125	1	4	0.444444	0.54147	FALSE
F	F-element	FBte0000005	non-LTR	RNA	3L	2401686	R	0	0	0	0	0.462	0	0.077	0	0.1155	0.1155	1	4	0.444444	0.54147	FALSE
DMPOGOR11	pogo	FBte0000568	TIR	DNA	3L	2426788	FR	0.431	0	0	0	0.421	0	0.142	0.2155	0.10525	-0.11025	1	4	0.278942	0.625338	FALSE
DMLINEJA	jockey	FBte0000088	non-LTR	RNA	3L	2458080	FR	0	0	0	0	0.209	0	0.0348333	0	0.05225	0.05225	1	4	0.444444	0.54147	FALSE
PPI251	P-element	FBte0000037	TIR	DNA	3L	2468769	FR	0	0.098	0	0	0	0	0.0163333	0.049	0	-0.049	1	4	2.66667	0.177808	FALSE
DMLINEJA	jockey	FBte0000088	non-LTR	RNA	3L	2486032	FR	0	0	0	0.482	0	0.396	0.146333	0	0.2195	0.2195	1	4	1.32383	0.31401	FALSE
DMLINEJA	jockey	FBte0000088	non-LTR	RNA	3L	2490032	FR	0	0	0	0	0.456	0	0.076	0	0.114	0.114	1	4	0.444444	0.54147	FALSE
DM_ROO	roo	FBte0000100	LTR	RNA	3L	2614982	FR	0.369	0.17	0	0.385	0.049	0	0.162167	0.2695	0.1085	-0.161	1	4	1.6381	0.269776	FALSE
DM_ROO	roo	FBte0000100	LTR	RNA	3L	2622645	FR	0	0	0	0	0.261	0	0.0435	0	0.06525	0.06525	1	4	0.444444	0.54147	FALSE
F	F-element	FBte0000005	non-LTR	RNA	3L	2624097	FR	0	0	0.368	0	0	0	0.0613333	0	0.092	0.092	1	4	0.444444	0.54147	FALSE
OPUS	opus	FBte0000918	LTR	RNA	3L	2659534	FR	0	0	0	0	0	0.295	0.0491667	0	0.07375	0.07375	1	4	0.444444	0.54147	FALSE
OPUS	opus	FBte0000918	LTR	RNA	3L	2686525	FR	0	0	0	0	0.296	0	0.0493333	0	0.074	0.074	1	4	0.444444	0.54147	FALSE
DMHFL1	hobo	FBte0000154	TIR	DNA	3L	2693046	FR	0.144	0	0	0	0	0	0.024	0.072	0	-0.072	1	4	2.66667	0.177808	FALSE
DMW1DOC	Doc	FBte0000341	non-LTR	RNA	3L	2700200	FR	0.136	0	0	0	0	0	0.0226667	0.068	0	-0.068	1	4	2.66667	0.177808	FALSE
ROXELEMENT	X-element	FBte0001160	non-LTR	RNA	3L	2734326	FR	0	0.075	0.381	0	0	0	0.076	0.0375	0.09525	0.05775	1	4	0.0109755	0.921606	FALSE
F	F-element	FBte0000005	non-LTR	RNA	3L	2751400	F	0	0	0	0	0	0.154	0.0256667	0	0.0385	0.0385	1	4	0.444444	0.54147	FALSE
F	F-element	FBte0000005	non-LTR	RNA	3L	2755838	R	0	0	0	0	0	0.093	0.0155	0	0.02325	0.02325	1	4	0.444444	0.54147	FALSE
DM_ROO	roo	FBte0000100	LTR	RNA	3L	2770079	FR	0	0	0	0	0	0.027	0.0045	0	0.00675	0.00675	1	4	0.444444	0.54147	FALSE
PPI251	P-element	FBte0000037	TIR	DNA	3L	2821267	FR	0	0.075	0	0	0	0	0.0125	0.0375	0	-0.0375	1	4	2.66667	0.177808	FALSE
DM_ROO	roo	FBte0000100	LTR	RNA	3L	2835895	FR	0	0.179	0	0	0	0	0.0298333	0.0895	0	-0.0895	1	4	2.66667	0.177808	FALSE
DMU89994	Burdock	FBte0000739	LTR	RNA	3L	2836690	FR	0	0	0.089	0	0	0	0.0148333	0	0.02225	0.02225	1	4	0.444444	0.54147	FALSE
DMLINEJA	jockey	FBte0000088	non-LTR	RNA	3L	2845292	FR	0	0	0	0.48	0	0	0.08	0	0.12	0.12	1	4	0.444444	0.54147	FALSE
DMHFL1	hobo	FBte0000154	TIR	DNA	3L	2875185	FR	0.077	0	0	0	0	0	0.0128333	0.0385	0	-0.0385	1	4	2.66667	0.177808	FALSE
DM23420	3S18	FBte0000266	LTR	RNA	3L	2881237	FR	0	0.06	0	0	0	0	0.01	0.03	0	-0.03	1	4	2.66667	0.177808	FALSE
DMBLPP	flea	FBte0000660	LTR	RNA	3L	2909222	R	0	0	0.087	0	0	0	0.0145	0	0.02175	0.02175	1	4	0.444444	0.54147	FALSE
F	F-element	FBte0000005	non-LTR	RNA	3L	2918794	FR	0.384	0.183	0	0.026	0.417	0	0.168333	0.2835	0.11075	-0.17275	1	4	1.7138	0.260631	FALSE
ROXELEMENT	X-element	FBte0001160	non-LTR	RNA	3L	3008488	R	0	0.076	0.138	0	0	0	0.0356667	0.038	0.0345	-0.0035	1	4	0.0715215	0.802357	FALSE
DM33463	S-element	FBte0001005	TIR	DNA	3L	3040450	F	0	0.343	0	0	0	0	0.0571667	0.1715	0	-0.1715	1	4	2.66667	0.177808	FALSE
DM33463	S-element	FBte0001005	TIR	DNA	3L	3042231	R	0	0.11	0	0	0	0	0.0183333	0.055	0	-0.055	1	4	2.66667	0.177808	FALSE
PPI251	P-element	FBte0000037	TIR	DNA	3L	3047203	FR	0	0.048	0	0	0	0	0.008	0.024	0	-0.024	1	4	2.66667	0.177808	FALSE
1360	1360	FBte0000559	TIR	DNA	3L	3075824	FR	0	0	0	0	0	0.268	0.0446667	0	0.067	0.067	1	4	0.444444	0.54147	FALSE
DMLINEJA	jockey	FBte0000088	non-LTR	RNA	3L	3076815	FR	0	0.034	0.086	0	0	0	0.02	0.017	0.0215	0.0045	1	4	0.0213975	0.890777	FALSE
IVK	Ivk	FBte0000608	non-LTR	RNA	3L	3108101	FR	0.16	0.059	0	0.012	0.153	0.021	0.0675	0.1095	0.0465	-0.063	1	4	1.42914	0.297931	FALSE
OPUS	opus	FBte0000918	LTR	RNA	3L	3205575	FR	0	0	0	0	0	0.217	0.0361667	0	0.05425	0.05425	1	4	0.444444	0.54147	FALSE
1360	1360	FBte0000559	TIR	DNA	3L	3255102	FR	0	0	0	0.467	0	0.077	0.0906667	0	0.136	0.136	1	4	0.941828	0.386763	FALSE
DMW1DOC	Doc	FBte0000341	non-LTR	RNA	3L	3281008	FR	0.126	0.171	0	0	0	0	0.0495	0.1485	0	-0.1485	1	4	412.652	3.46736e-05	FALSE
DM_ROO	roo	FBte0000100	LTR	RNA	3L	3294424	FR	0	0.071	0	0	0	0	0.0118333	0.0355	0	-0.0355	1	4	2.66667	0.177808	FALSE
DMTNFB	FB	FBte0000288	FB	DNA	3L	3341548	FR	0	0	0	0.4	0	0	0.0666667	0	0.1	0.1	1	4	0.444444	0.54147	FALSE
F	F-element	FBte0000005	non-LTR	RNA	3L	3429339	FR	0.11	0.138	0	0	0	0	0.0413333	0.124	0	-0.124	1	4	761.048	1.02691e-05	FALSE
DM_ROO	roo	FBte0000100	LTR	RNA	3L	3495994	FR	0	0	0	0	0.422	0	0.0703333	0	0.1055	0.1055	1	4	0.444444	0.54147	FALSE
412	412	FBte0000007	LTR	RNA	3L	3523306	FR	0	0	0	0.457	0	0	0.0761667	0	0.11425	0.11425	1	4	0.444444	0.54147	FALSE
DMRTMGD1	mdg1	FBte0000015	LTR	RNA	3L	3528214	FR	0	0.098	0	0	0	0.014	0.0186667	0.049	0.0035	-0.0455	1	4	1.46168	0.293238	FALSE
DMPOGOR11	pogo	FBte0000568	TIR	DNA	3L	3538908	FR	0	0	0	0.401	0	0	0.0668333	0	0.10025	0.10025	1	4	0.444444	0.54147	FALSE
DMMDG3	mdg3	FBte0000010	LTR	RNA	3L	3540286	FR	0.397	0	0	0	0	0	0.0661667	0.1985	0	-0.1985	1	4	2.66667	0.177808	FALSE
OPUS	opus	FBte0000918	LTR	RNA	3L	3570682	FR	0.429	0	0	0	0	0	0.0715	0.2145	0	-0.2145	1	4	2.66667	0.177808	FALSE
STALKER2	Stalker2	FBte0000472	LTR	RNA	3L	3594041	FR	0.173	0	0	0	0	0.015	0.0313333	0.0865	0.00375	-0.08275	1	4	1.74372	0.257155	FALSE
TABOR	Tabor	FBte0000974	LTR	RNA	3L	3599087	FR	0	0.218	0	0	0	0.041	0.0431667	0.109	0.01025	-0.09875	1	4	1.31688	0.315122	FALSE
OPUS	opus	FBte0000918	LTR	RNA	3L	3607280	FR	0	0.088	0	0	0	0	0.0146667	0.044	0	-0.044	1	4	2.66667	0.177808	FALSE
F	F-element	FBte0000005	non-LTR	RNA	3L	3689683	FR	0.425	0	0	0	0	0	0.0708333	0.2125	0	-0.2125	1	4	2.66667	0.177808	FALSE
RT1B	Rt1b	FBte0000603	non-LTR	RNA	3L	3737495	FR	0	0	0	0	0	0.232	0.0386667	0	0.058	0.058	1	4	0.444444	0.54147	FALSE
DMLINEJA	jockey	FBte0000088	non-LTR	RNA	3L	3738241	FR	0	0.057	0	0	0	0	0.0095	0.0285	0	-0.0285	1	4	2.66667	0.177808	FALSE
DMIS297	297	FBte0000675	LTR	RNA	3L	3739225	FR	0	0	0	0	0	0.135	0.0225	0	0.03375	0.03375	1	4	0.444444	0.54147	FALSE
DMLINEJA	jockey	FBte0000088	non-LTR	RNA	3L	3766905	FR	0	0.208	0	0	0	0.022	0.0383333	0.104	0.0055	-0.0985	1	4	1.64971	0.26834	FALSE
DMIS297	297	FBte0000675	LTR	RNA	3L	3779326	FR	0	0	0.473	0	0	0	0.0788333	0	0.11825	0.11825	1	4	0.444444	0.54147	FALSE
DMPOGOR11	pogo	FBte0000568	TIR	DNA	3L	3791798	FR	0.396	0	0	0	0	0	0.066	0.198	0	-0.198	1	4	2.66667	0.177808	FALSE
1360	1360	FBte0000559	TIR	DNA	3L	3798717	FR	0	0.244	0.068	0.442	0	0	0.125667	0.122	0.1275	0.0055	1	4	0.00122037	0.973806	FALSE
PPI251	P-element	FBte0000037	TIR	DNA	3L	3825306	R	0	0.102	0	0	0	0	0.017	0.051	0	-0.051	1	4	2.66667	0.177808	FALSE
TIRANT	Tirant	FBte0000179	LTR	RNA	3L	3865347	FR	0	0.071	0	0	0	0	0.0118333	0.0355	0	-0.0355	1	4	2.66667	0.177808	FALSE
DMIFACA	I-element	FBte0000133	non-LTR	RNA	3L	3910400	FR	0.3	0	0	0	0	0	0.05	0.15	0	-0.15	1	4	2.66667	0.177808	FALSE
DMIFACA	I-element	FBte0000133	non-LTR	RNA	3L	3948788	FR	0	0	0	0.247	0	0	0.0411667	0	0.06175	0.06175	1	4	0.444444	0.54147	FALSE
412	412	FBte0000007	LTR	RNA	3L	3968434	FR	0	0.054	0.04	0	0	0	0.0156667	0.027	0.01	-0.017	1	4	0.412466	0.555679	FALSE
PPI251	P-element	FBte0000037	TIR	DNA	3L	3983935	FR	0	0	0	0.463	0	0	0.0771667	0	0.11575	0.11575	1	4	0.444444	0.54147	FALSE
DMLINEJA	jockey	FBte0000088	non-LTR	RNA	3L	4002244	FR	0	0	0	0	0.505	0.243	0.124667	0	0.187	0.187	1	4	1.22477	0.330501	FALSE
OPUS	opus	FBte0000918	LTR	RNA	3L	4025582	FR	0	0	0	0.496	0	0	0.0826667	0	0.124	0.124	1	4	0.444444	0.54147	FALSE
DMBLPP	flea	FBte0000660	LTR	RNA	3L	4026504	FR	0	0.044	0.035	0	0	0.123	0.0336667	0.022	0.0395	0.0175	1	4	0.0458745	0.84088	FALSE
G2	G2	FBte0000800	non-LTR	RNA	3L	4054753	FR	0	0	0	0	0	0.074	0.0123333	0	0.0185	0.0185	1	4	0.444444	0.54147	FALSE
DMMDG3	mdg3	FBte0000010	LTR	RNA	3L	4100090	FR	0	0	0	0	0	0.19	0.0316667	0	0.0475	0.0475	1	4	0.444444	0.54147	FALSE
DMRTMGD1	mdg1	FBte0000015	LTR	RNA	3L	4108153	FR	0	0	0	0.266	0	0	0.0443333	0	0.0665	0.0665	1	4	0.444444	0.54147	FALSE
DMLINEJA	jockey	FBte0000088	non-LTR	RNA	3L	4127602	FR	0	0.285	0.288	0	0	0	0.0955	0.1425	0.072	-0.0705	1	4	0.261679	0.635914	FALSE
DM_ROO	roo	FBte0000100	LTR	RNA	3L	4157201	FR	0.239	0	0	0	0	0	0.0398333	0.1195	0	-0.1195	1	4	2.66667	0.177808	FALSE
Beagle	HMS-Beagle	FBte0000726	LTR	RNA	3L	4210007	FR	0	0.123	0.047	0	0	0	0.0283333	0.0615	0.01175	-0.04975	1	4	0.826984	0.414585	FALSE
DM_ROO	roo	FBte0000100	LTR	RNA	3L	4210998	FR	0.001	0	0	0	0	0.14	0.0235	0.0005	0.035	0.0345	1	4	0.308519	0.608189	FALSE
DMIS297	297	FBte0000675	LTR	RNA	3L	4269704	FR	0.223	0	0	0	0	0	0.0371667	0.1115	0	-0.1115	1	4	2.66667	0.177808	FALSE
412	412	FBte0000007	LTR	RNA	3L	4277852	FR	0	0	0	0.426	0	0.039	0.0775	0	0.11625	0.11625	1	4	0.815961	0.417445	FALSE
412	412	FBte0000007	LTR	RNA	3L	4328676	F	0.195	0.293	0	0	0	0	0.0813333	0.244	0	-0.244	1	4	215.109	0.000125746	FALSE
412	412	FBte0000007	LTR	RNA	3L	4336347	R	0.219	0.354	0	0	0	0	0.0955	0.2865	0	-0.2865	1	4	149.314	0.000257516	FALSE
DMW1DOC	Doc	FBte0000341	non-LTR	RNA	3L	4355462	FR	0.159	0.073	0	0	0	0	0.0386667	0.116	0	-0.116	1	4	66.8438	0.00121874	FALSE
DMTNFB	FB	FBte0000288	FB	DNA	3L	4362952	R	0.25	0.302	0	0	0	0	0.092	0.276	0	-0.276	1	4	961.306	6.44795e-06	FALSE
QUASIMODO	Quasimodo	FBte0000640	LTR	RNA	3L	4411087	FR	0.003	0	0	0	0.247	0	0.0416667	0.0015	0.06175	0.06025	1	4	0.274841	0.627811	FALSE
DMIFACA	I-element	FBte0000133	non-LTR	RNA	3L	4443438	FR	0	0	0	0	0	0.245	0.0408333	0	0.06125	0.06125	1	4	0.444444	0.54147	FALSE
ROXELEMENT	X-element	FBte0001160	non-LTR	RNA	3L	4456824	R	0.299	0.195	0	0	0	0	0.0823333	0.247	0	-0.247	1	4	194.874	0.000152732	FALSE
DM_ROO	roo	FBte0000100	LTR	RNA	3L	4460780	FR	0	0	0	0	0	0.151	0.0251667	0	0.03775	0.03775	1	4	0.444444	0.54147	FALSE
DMPOGOR11	pogo	FBte0000568	TIR	DNA	3L	4467920	FR	0	0	0.333	0	0	0	0.0555	0	0.08325	0.08325	1	4	0.444444	0.54147	FALSE
JUAN	Juan	FBte0000982	non-LTR	RNA	3L	4511669	FR	0	0	0.348	0	0	0	0.058	0	0.087	0.087	1	4	0.444444	0.54147	FALSE
F	F-element	FBte0000005	non-LTR	RNA	3L	4614863	FR	0	0	0	0	0.459	0	0.0765	0	0.11475	0.11475	1	4	0.444444	0.54147	FALSE
DMHFL1	hobo	FBte0000154	TIR	DNA	3L	4663637	FR	0.048	0	0	0	0	0	0.008	0.024	0	-0.024	1	4	2.66667	0.177808	FALSE
DM_ROO	roo	FBte0000100	LTR	RNA	3L	4687656	FR	0	0	0	0	0.407	0.001	0.068	0	0.102	0.102	1	4	0.500208	0.518436	FALSE
PPI251	P-element	FBte0000037	TIR	DNA	3L	4691861	F	0	0.048	0	0	0	0	0.008	0.024	0	-0.024	1	4	2.66667	0.177808	FALSE
BLOOD	blood	FBte0000279	LTR	RNA	3L	4698606	F	0.316	0	0	0	0	0	0.0526667	0.158	0	-0.158	1	4	2.66667	0.177808	FALSE
BLOOD	blood	FBte0000279	LTR	RNA	3L	4719328	FR	0	0	0	0	0	0.296	0.0493333	0	0.074	0.074	1	4	0.444444	0.54147	FALSE
TABOR	Tabor	FBte0000974	LTR	RNA	3L	4747718	FR	0	0	0	0	0	0.167	0.0278333	0	0.04175	0.04175	1	4	0.444444	0.54147	FALSE
DMLINEJA	jockey	FBte0000088	non-LTR	RNA	3L	4755430	FR	0	0	0	0	0.428	0	0.0713333	0	0.107	0.107	1	4	0.444444	0.54147	FALSE
DMPOGOR11	pogo	FBte0000568	TIR	DNA	3L	4758506	FR	0.385	0.222	0	0	0	0	0.101167	0.3035	0	-0.3035	1	4	112.306	0.00044874	FALSE
DMW1DOC	Doc	FBte0000341	non-LTR	RNA	3L	4838889	FR	0	0	0	0	0.317	0	0.0528333	0	0.07925	0.07925	1	4	0.444444	0.54147	FALSE
DMLINEJA	jockey	FBte0000088	non-LTR	RNA	3L	4840836	FR	0	0.121	0.011	0	0	0	0.022	0.0605	0.00275	-0.05775	1	4	1.71172	0.260876	FALSE
JUAN	Juan	FBte0000982	non-LTR	RNA	3L	4846655	FR	0	0	0	0	0.286	0	0.0476667	0	0.0715	0.0715	1	4	0.444444	0.54147	FALSE
DMLINEJA	jockey	FBte0000088	non-LTR	RNA	3L	4853826	R	0.478	0.274	0	0	0	0	0.125333	0.376	0	-0.376	1	4	102.011	0.000540748	FALSE
AF222049	Transpac	FBte0001377	LTR	RNA	3L	4868384	FR	0	0	0	0.405	0	0	0.0675	0	0.10125	0.10125	1	4	0.444444	0.54147	FALSE
F	F-element	FBte0000005	non-LTR	RNA	3L	4890065	FR	0	0	0	0	0.418	0	0.0696667	0	0.1045	0.1045	1	4	0.444444	0.54147	FALSE
DMHFL1	hobo	FBte0000154	TIR	DNA	3L	4916427	FR	0	0	0	0	0	0.176	0.0293333	0	0.044	0.044	1	4	0.444444	0.54147	FALSE
DM_ROO	roo	FBte0000100	LTR	RNA	3L	5000041	FR	0	0	0	0	0.446	0	0.0743333	0	0.1115	0.1115	1	4	0.444444	0.54147	FALSE
DMW1DOC	Doc	FBte0000341	non-LTR	RNA	3L	5051147	F	0	0	0	0	0	0.028	0.00466667	0	0.007	0.007	1	4	0.444444	0.54147	FALSE
DMIS297	297	FBte0000675	LTR	RNA	3L	5078588	R	0	0.28	0.036	0	0	0	0.0526667	0.14	0.009	-0.131	1	4	1.55797	0.280037	FALSE
DMIFACA	I-element	FBte0000133	non-LTR	RNA	3L	5091746	FR	0	0.154	0	0	0	0	0.0256667	0.077	0	-0.077	1	4	2.66667	0.177808	FALSE
DM_ROO	roo	FBte0000100	LTR	RNA	3L	5094326	FR	0	0.197	0	0	0	0	0.0328333	0.0985	0	-0.0985	1	4	2.66667	0.177808	FALSE
DMPOGOR11	pogo	FBte0000568	TIR	DNA	3L	5142945	FR	0	0.092	0.026	0	0	0	0.0196667	0.046	0.0065	-0.0395	1	4	1.02482	0.368638	FALSE
DMCOPIA	copia	FBte0000023	LTR	RNA	3L	5183846	FR	0	0	0	0.442	0	0	0.0736667	0	0.1105	0.1105	1	4	0.444444	0.54147	FALSE
AF222049	Transpac	FBte0001377	LTR	RNA	3L	5187186	FR	0	0	0	0	0	0.242	0.0403333	0	0.0605	0.0605	1	4	0.444444	0.54147	FALSE
PPI251	P-element	FBte0000037	TIR	DNA	3L	5188172	FR	0	0.027	0	0	0	0	0.0045	0.0135	0	-0.0135	1	4	2.66667	0.177808	FALSE
DMHFL1	hobo	FBte0000154	TIR	DNA	3L	5203882	FR	0	0	0	0	0.523	0	0.0871667	0	0.13075	0.13075	1	4	0.444444	0.54147	FALSE
DMLINEJA	jockey	FBte0000088	non-LTR	RNA	3L	5259355	FR	0	0	0	0.416	0	0	0.0693333	0	0.104	0.104	1	4	0.444444	0.54147	FALSE
DMHFL1	hobo	FBte0000154	TIR	DNA	3L	5276811	FR	0	0	0	0	0.506	0	0.0843333	0	0.1265	0.1265	1	4	0.444444	0.54147	FALSE
PPI251	P-element	FBte0000037	TIR	DNA	3L	5277369	FR	0	0	0	0	0	0.067	0.0111667	0	0.01675	0.01675	1	4	0.444444	0.54147	FALSE
DMLINEJA	jockey	FBte0000088	non-LTR	RNA	3L	5278599	FR	0	0	0	0	0	0.074	0.0123333	0	0.0185	0.0185	1	4	0.444444	0.54147	FALSE
DMCOPIA	copia	FBte0000023	LTR	RNA	3L	5283806	FR	0	0	0	0.652	0	0	0.108667	0	0.163	0.163	1	4	0.444444	0.54147	FALSE
QUASIMODO	Quasimodo	FBte0000640	LTR	RNA	3L	5299087	F	0.441	0.351	0	0	0	0	0.132	0.396	0	-0.396	1	4	581.013	1.75717e-05	FALSE
QUASIMODO	Quasimodo	FBte0000640	LTR	RNA	3L	5306705	R	0.374	0.28	0	0	0	0	0.109	0.327	0	-0.327	1	4	390.727	3.86394e-05	FALSE
DM_ROO	roo	FBte0000100	LTR	RNA	3L	5324438	FR	0	0.214	0	0	0	0	0.0356667	0.107	0	-0.107	1	4	2.66667	0.177808	FALSE
DM_ROO	roo	FBte0000100	LTR	RNA	3L	5383287	FR	0	0	0.289	0	0	0	0.0481667	0	0.07225	0.07225	1	4	0.444444	0.54147	FALSE
ROXELEMENT	X-element	FBte0001160	non-LTR	RNA	3L	5392478	R	0	0	0	0	0	0.075	0.0125	0	0.01875	0.01875	1	4	0.444444	0.54147	FALSE
DMU89994	Burdock	FBte0000739	LTR	RNA	3L	5427541	FR	0	0	0	0	0	0.057	0.0095	0	0.01425	0.01425	1	4	0.444444	0.54147	FALSE
DMTRDNA	hopper	FBte0000670	TIR	DNA	3L	5438889	FR	0	0.129	0.483	0	0	0	0.102	0.0645	0.12075	0.05625	1	4	0.00073952	0.979608	FALSE
DMCOPIA	copia	FBte0000023	LTR	RNA	3L	5440486	FR	0	0	0	0	0	0.128	0.0213333	0	0.032	0.032	1	4	0.444444	0.54147	FALSE
DMW1DOC	Doc	FBte0000341	non-LTR	RNA	3L	5451335	FR	0	0	0	0	0	0.093	0.0155	0	0.02325	0.02325	1	4	0.444444	0.54147	FALSE
DMTN1731	1731	FBte0000003	LTR	RNA	3L	5491777	FR	0	0	0	0.438	0	0	0.073	0	0.1095	0.1095	1	4	0.444444	0.54147	FALSE
DMW1DOC	Doc	FBte0000341	non-LTR	RNA	3L	5502597	R	0	0.052	0	0	0	0	0.00866667	0.026	0	-0.026	1	4	2.66667	0.177808	FALSE
OPUS	opus	FBte0000918	LTR	RNA	3L	5503431	FR	0	0	0	0	0	0.274	0.0456667	0	0.0685	0.0685	1	4	0.444444	0.54147	FALSE
DMIS297	297	FBte0000675	LTR	RNA	3L	5518301	FR	0	0	0	0	0	0.043	0.00716667	0	0.01075	0.01075	1	4	0.444444	0.54147	FALSE
DMLINEJA	jockey	FBte0000088	non-LTR	RNA	3L	5537832	F	0	0	0	0	0	0.191	0.0318333	0	0.04775	0.04775	1	4	0.444444	0.54147	FALSE
DMLINEJA	jockey	FBte0000088	non-LTR	RNA	3L	5538182	R	0	0	0	0	0	0.083	0.0138333	0	0.02075	0.02075	1	4	0.444444	0.54147	FALSE
DM23420	3S18	FBte0000266	LTR	RNA	3L	5594912	FR	0	0	0	0	0	0.038	0.00633333	0	0.0095	0.0095	1	4	0.444444	0.54147	FALSE
DMMDG3	mdg3	FBte0000010	LTR	RNA	3L	5598155	FR	0	0	0.219	0	0	0	0.0365	0	0.05475	0.05475	1	4	0.444444	0.54147	FALSE
TIRANT	Tirant	FBte0000179	LTR	RNA	3L	5630700	FR	0	0	0	0	0	0.135	0.0225	0	0.03375	0.03375	1	4	0.444444	0.54147	FALSE
RT1B	Rt1b	FBte0000603	non-LTR	RNA	3L	5684063	FR	0.425	0.333	0.224	0	0.445	0.208	0.2725	0.379	0.21925	-0.15975	1	4	1.06238	0.360914	FALSE
DMU89994	Burdock	FBte0000739	LTR	RNA	3L	5706720	FR	0	0	0.193	0	0	0	0.0321667	0	0.04825	0.04825	1	4	0.444444	0.54147	FALSE
TABOR	Tabor	FBte0000974	LTR	RNA	3L	5762891	FR	0.408	0.19	0	0	0.448	0.231	0.212833	0.299	0.16975	-0.12925	1	4	0.8455	0.409861	FALSE
DMIFACA	I-element	FBte0000133	non-LTR	RNA	3L	5818866	F	0	0.165	0	0	0	0	0.0275	0.0825	0	-0.0825	1	4	2.66667	0.177808	FALSE
DMHFL1	hobo	FBte0000154	TIR	DNA	3L	5933918	FR	0	0	0	0	0	0.308	0.0513333	0	0.077	0.077	1	4	0.444444	0.54147	FALSE
DMHFL1	hobo	FBte0000154	TIR	DNA	3L	5961002	FR	0	0	0	0	0	0.244	0.0406667	0	0.061	0.061	1	4	0.444444	0.54147	FALSE
DMHFL1	hobo	FBte0000154	TIR	DNA	3L	5996356	FR	0	0	0	0	0.417	0.203	0.103333	0	0.155	0.155	1	4	1.23398	0.328905	FALSE
DMHFL1	hobo	FBte0000154	TIR	DNA	3L	6000953	FR	0.013	0	0	0	0	0.022	0.00583333	0.0065	0.0055	-0.001	1	4	0.0913651	0.777514	FALSE
DMHFL1	hobo	FBte0000154	TIR	DNA	3L	6005174	FR	0	0	0	0.05	0	0	0.00833333	0	0.0125	0.0125	1	4	0.444444	0.54147	FALSE
DMW1DOC	Doc	FBte0000341	non-LTR	RNA	3L	6040511	F	0	0	0	0	0	0.134	0.0223333	0	0.0335	0.0335	1	4	0.444444	0.54147	FALSE
DMW1DOC	Doc	FBte0000341	non-LTR	RNA	3L	6042843	R	0	0	0	0	0	0.137	0.0228333	0	0.03425	0.03425	1	4	0.444444	0.54147	FALSE
DMHFL1	hobo	FBte0000154	TIR	DNA	3L	6044936	FR	0	0	0	0	0	0.145	0.0241667	0	0.03625	0.03625	1	4	0.444444	0.54147	FALSE
DM_ROO	roo	FBte0000100	LTR	RNA	3L	6137426	FR	0	0	0	0	0	0.207	0.0345	0	0.05175	0.05175	1	4	0.444444	0.54147	FALSE
PPI251	P-element	FBte0000037	TIR	DNA	3L	6218241	FR	0	0.09	0.21	0	0	0	0.05	0.045	0.0525	0.0075	1	4	0.0273948	0.876568	FALSE
DMW1DOC	Doc	FBte0000341	non-LTR	RNA	3L	6253458	FR	0	0.048	0.148	0	0	0	0.0326667	0.024	0.037	0.013	1	4	0.00518064	0.946076	FALSE
INE1	INE-1	FBte0000312	TIR	DNA	3L	6315634	R	0.163	0.294	0.404	0.224	0.272	0.21	0.261167	0.2285	0.2775	0.049	1	4	0.433583	0.546208	FALSE
DME9736	Idefix	FBte0000104	LTR	RNA	3L	6327226	R	0	0	0	0.355	0.004	0.046	0.0675	0	0.10125	0.10125	1	4	1.13394	0.346946	FALSE
DMIS297	297	FBte0000675	LTR	RNA	3L	6335102	F	0	0	0	0.601	0	0.093	0.115667	0	0.1735	0.1735	1	4	0.910092	0.394112	FALSE
DMIS297	297	FBte0000675	LTR	RNA	3L	6335597	R	0	0	0	0.473	0	0.089	0.0936667	0	0.1405	0.1405	1	4	0.974445	0.379458	FALSE
DM_ROO	roo	FBte0000100	LTR	RNA	3L	6346878	FR	0.413	0.199	0	0	0	0	0.102	0.306	0	-0.306	1	4	64.7077	0.00129649	FALSE
DMMDG3	mdg3	FBte0000010	LTR	RNA	3L	6459952	FR	0	0	0	0	0	0.179	0.0298333	0	0.04475	0.04475	1	4	0.444444	0.54147	FALSE
DMZAM	ZAM	FBte0000217	LTR	RNA	3L	6481624	FR	0	0.209	0.257	0	0	0	0.0776667	0.1045	0.06425	-0.04025	1	4	0.179338	0.693721	FALSE
DM_ROO	roo	FBte0000100	LTR	RNA	3L	6521912	FR	0	0.163	0	0	0	0	0.0271667	0.0815	0	-0.0815	1	4	2.66667	0.177808	FALSE
DMLINEJA	jockey	FBte0000088	non-LTR	RNA	3L	6585560	FR	0	0.165	0	0	0	0	0.0275	0.0825	0	-0.0825	1	4	2.66667	0.177808	FALSE
DM_ROO	roo	FBte0000100	LTR	RNA	3L	6592380	FR	0	0	0	0	0	0.102	0.017	0	0.0255	0.0255	1	4	0.444444	0.54147	FALSE
DMHFL1	hobo	FBte0000154	TIR	DNA	3L	6629368	FR	0	0	0.261	0	0	0	0.0435	0	0.06525	0.06525	1	4	0.444444	0.54147	FALSE
DMLINEJA	jockey	FBte0000088	non-LTR	RNA	3L	6630597	FR	0	0.11	0.145	0.33	0	0.037	0.103667	0.055	0.128	0.073	1	4	0.341447	0.590364	FALSE
DMU89994	Burdock	FBte0000739	LTR	RNA	3L	6642204	FR	0	0.135	0	0	0	0	0.0225	0.0675	0	-0.0675	1	4	2.66667	0.177808	FALSE
DMLINEJA	jockey	FBte0000088	non-LTR	RNA	3L	6643762	FR	0.45	0.12	0	0	0	0	0.095	0.285	0	-0.285	1	4	21.7227	0.00958409	FALSE
DM_ROO	roo	FBte0000100	LTR	RNA	3L	6652001	FR	0	0	0	0	0	0.117	0.0195	0	0.02925	0.02925	1	4	0.444444	0.54147	FALSE
DMHFL1	hobo	FBte0000154	TIR	DNA	3L	6659004	FR	0	0	0	0	0.49	0.212	0.117	0	0.1755	0.1755	1	4	1.19889	0.33505	FALSE
DM_ROO	roo	FBte0000100	LTR	RNA	3L	6661270	FR	0	0.174	0	0	0	0	0.029	0.087	0	-0.087	1	4	2.66667	0.177808	FALSE
OPUS	opus	FBte0000918	LTR	RNA	3L	6721555	FR	0	0	0	0	0	0.218	0.0363333	0	0.0545	0.0545	1	4	0.444444	0.54147	FALSE
DM_ROO	roo	FBte0000100	LTR	RNA	3L	6740744	F	0.028	0.013	0.022	0.025	0.02	0.015	0.0205	0.0205	0.0205	0	1	4	0.00887629	0.92947	FALSE
DMW1DOC	Doc	FBte0000341	non-LTR	RNA	3L	6801958	FR	0	0	0	0	0.325	0.134	0.0765	0	0.11475	0.11475	1	4	1.19945	0.334949	FALSE
SPRINGER	springer	FBte0000333	LTR	RNA	3L	6832084	FR	0	0	0	0	0	0.144	0.024	0	0.036	0.036	1	4	0.444444	0.54147	FALSE
DM_ROO	roo	FBte0000100	LTR	RNA	3L	6887461	F	0	0.224	0	0	0	0	0.0373333	0.112	0	-0.112	1	4	2.66667	0.177808	FALSE
DM_ROO	roo	FBte0000100	LTR	RNA	3L	6895124	R	0	0.166	0	0	0	0	0.0276667	0.083	0	-0.083	1	4	2.66667	0.177808	FALSE
F	F-element	FBte0000005	non-LTR	RNA	3L	6917660	FR	0	0	0	0	0.42	0.155	0.0958333	0	0.14375	0.14375	1	4	1.1629	0.341555	FALSE
BS	BS	FBte0000780	non-LTR	RNA	3L	6995042	F	0.723	0.114	0	0	0	0	0.1395	0.4185	0	-0.4185	1	4	10.933	0.0297515	FALSE
BS	BS	FBte0000780	non-LTR	RNA	3L	6995615	R	0.493	0.204	0	0	0	0	0.116167	0.3485	0	-0.3485	1	4	43.216	0.0027712	FALSE
BS	BS	FBte0000780	non-LTR	RNA	3L	7012462	FR	0.336	0.081	0	0	0	0	0.0695	0.2085	0	-0.2085	1	4	20.1753	0.0108916	FALSE
DMCOPIA	copia	FBte0000023	LTR	RNA	3L	7020053	FR	0	0	0.179	0	0	0	0.0298333	0	0.04475	0.04475	1	4	0.444444	0.54147	FALSE
DMIS297	297	FBte0000675	LTR	RNA	3L	7029959	F	0	0	0	0	0	0.171	0.0285	0	0.04275	0.04275	1	4	0.444444	0.54147	FALSE
DM_ROO	roo	FBte0000100	LTR	RNA	3L	7045967	FR	0	0.168	0.001	0	0	0.001	0.0283333	0.084	0.0005	-0.0835	1	4	2.25689	0.207437	FALSE
F	F-element	FBte0000005	non-LTR	RNA	3L	7075512	FR	0.372	0.231	0	0	0	0	0.1005	0.3015	0	-0.3015	1	4	149.456	0.000257037	FALSE
DM_ROO	roo	FBte0000100	LTR	RNA	3L	7138835	FR	0	0	0	0.361	0	0	0.0601667	0	0.09025	0.09025	1	4	0.444444	0.54147	FALSE
DMIS297	297	FBte0000675	LTR	RNA	3L	7157903	FR	0	0	0.157	0	0	0	0.0261667	0	0.03925	0.03925	1	4	0.444444	0.54147	FALSE
DMW1DOC	Doc	FBte0000341	non-LTR	RNA	3L	7161318	FR	0	0.017	0	0.436	0	0.048	0.0835	0.0085	0.121	0.1125	1	4	0.434188	0.545942	FALSE
F	F-element	FBte0000005	non-LTR	RNA	3L	7210403	FR	0	0	0	0	0.485	0	0.0808333	0	0.12125	0.12125	1	4	0.444444	0.54147	FALSE
DM_ROO	roo	FBte0000100	LTR	RNA	3L	7212228	FR	0	0.157	0.189	0	0	0	0.0576667	0.0785	0.04725	-0.03125	1	4	0.189285	0.685957	FALSE
DME278684	Rt1a	FBte0000457	non-LTR	RNA	3L	7214232	FR	0	0	0.181	0	0.371	0	0.092	0	0.138	0.138	1	4	1.23739	0.328319	FALSE
DMW1DOC	Doc	FBte0000341	non-LTR	RNA	3L	7217751	FR	0.245	0.184	0	0.322	0	0.047	0.133	0.2145	0.09225	-0.12225	1	4	1.64237	0.269247	FALSE
DM_ROO	roo	FBte0000100	LTR	RNA	3L	7294351	FR	0	0	0	0	0	0.176	0.0293333	0	0.044	0.044	1	4	0.444444	0.54147	FALSE
DMTRDNA	hopper	FBte0000670	TIR	DNA	3L	7314842	R	0	0	0	0	0	0.114	0.019	0	0.0285	0.0285	1	4	0.444444	0.54147	FALSE
HOPPER2	hopper2	FBte0000930	TIR	DNA	3L	7314909	F	0	0	0	0	0	0.039	0.0065	0	0.00975	0.00975	1	4	0.444444	0.54147	FALSE
QUASIMODO	Quasimodo	FBte0000640	LTR	RNA	3L	7356945	F	0.741	0.814	0.797	0.765	0.814	0.849	0.796667	0.7775	0.80625	0.02875	1	4	0.674868	0.457502	FALSE
QUASIMODO	Quasimodo	FBte0000640	LTR	RNA	3L	7357291	R	0.213	0.247	0.259	0.241	0.279	0.338	0.262833	0.23	0.27925	0.04925	1	4	2.30029	0.203944	FALSE
QUASIMODO	Quasimodo	FBte0000640	LTR	RNA	3L	7388402	FR	0	0	0	0	0	0.174	0.029	0	0.0435	0.0435	1	4	0.444444	0.54147	FALSE
DMRTMGD1	mdg1	FBte0000015	LTR	RNA	3L	7408659	FR	0	0	0	0	0	0.15	0.025	0	0.0375	0.0375	1	4	0.444444	0.54147	FALSE
DM_ROO	roo	FBte0000100	LTR	RNA	3L	7414183	FR	0	0	0	0	0.001	0.166	0.0278333	0	0.04175	0.04175	1	4	0.537938	0.503957	FALSE
DMIS297	297	FBte0000675	LTR	RNA	3L	7438230	FR	0	0	0	0	0	0.273	0.0455	0	0.06825	0.06825	1	4	0.444444	0.54147	FALSE
INE1	INE-1	FBte0000312	TIR	DNA	3L	7440147	R	0.005	0.005	0.004	0.005	0.005	0.003	0.0045	0.005	0.00425	-0.00075	1	4	1.05653	0.362099	FALSE
OPUS	opus	FBte0000918	LTR	RNA	3L	7613215	F	0.632	0.549	0	0	0	0	0.196833	0.5905	0	-0.5905	1	4	1148.15	4.5252e-06	TRUE
DMHFL1	hobo	FBte0000154	TIR	DNA	3L	7632290	FR	0	0	0	0	0	0.217	0.0361667	0	0.05425	0.05425	1	4	0.444444	0.54147	FALSE
JUAN	Juan	FBte0000982	non-LTR	RNA	3L	7717088	FR	0	0	0.307	0.358	0.323	0.035	0.1705	0	0.25575	0.25575	1	4	10.041	0.0338983	FALSE
412	412	FBte0000007	LTR	RNA	3L	7786208	FR	0.431	0	0	0	0	0	0.0718333	0.2155	0	-0.2155	1	4	2.66667	0.177808	FALSE
ROXELEMENT	X-element	FBte0001160	non-LTR	RNA	3L	7912419	FR	0	0.358	0	0	0	0	0.0596667	0.179	0	-0.179	1	4	2.66667	0.177808	FALSE
DM_ROO	roo	FBte0000100	LTR	RNA	3L	7965302	FR	0	0	0	0	0	0.195	0.0325	0	0.04875	0.04875	1	4	0.444444	0.54147	FALSE
DM_ROO	roo	FBte0000100	LTR	RNA	3L	7997975	FR	0	0.36	0	0	0	0	0.06	0.18	0	-0.18	1	4	2.66667	0.177808	FALSE
DMTNFB	FB	FBte0000288	FB	DNA	3L	8019648	F	0	0.151	0	0	0	0	0.0251667	0.0755	0	-0.0755	1	4	2.66667	0.177808	FALSE
DMTNFB	FB	FBte0000288	FB	DNA	3L	8024229	R	0	0.146	0	0	0	0	0.0243333	0.073	0	-0.073	1	4	2.66667	0.177808	FALSE
DMLINEJA	jockey	FBte0000088	non-LTR	RNA	3L	8035167	FR	0	0	0	0	0	0.162	0.027	0	0.0405	0.0405	1	4	0.444444	0.54147	FALSE
DMHFL1	hobo	FBte0000154	TIR	DNA	3L	8037066	FR	0	0	0	0	0	0.24	0.04	0	0.06	0.06	1	4	0.444444	0.54147	FALSE
DMHFL1	hobo	FBte0000154	TIR	DNA	3L	8038722	FR	0	0	0.231	0	0	0	0.0385	0	0.05775	0.05775	1	4	0.444444	0.54147	FALSE
PPI251	P-element	FBte0000037	TIR	DNA	3L	8058831	FR	0.377	0.007	0	0	0	0	0.064	0.192	0	-0.192	1	4	4.43872	0.102858	FALSE
PPI251	P-element	FBte0000037	TIR	DNA	3L	8092489	FR	0.051	0	0	0	0	0	0.0085	0.0255	0	-0.0255	1	4	2.66667	0.177808	FALSE
DM_ROO	roo	FBte0000100	LTR	RNA	3L	8093025	FR	0	0.275	0	0	0	0	0.0458333	0.1375	0	-0.1375	1	4	2.66667	0.177808	FALSE
PPI251	P-element	FBte0000037	TIR	DNA	3L	8186565	FR	0.183	0	0	0	0	0	0.0305	0.0915	0	-0.0915	1	4	2.66667	0.177808	FALSE
DME278684	Rt1a	FBte0000457	non-LTR	RNA	3L	8233503	F	0	0.088	0	0	0	0	0.0146667	0.044	0	-0.044	1	4	2.66667	0.177808	FALSE
DME278684	Rt1a	FBte0000457	non-LTR	RNA	3L	8238912	R	0	0.206	0	0	0	0	0.0343333	0.103	0	-0.103	1	4	2.66667	0.177808	FALSE
DMIFACA	I-element	FBte0000133	non-LTR	RNA	3L	8364926	FR	0.426	0	0	0	0	0	0.071	0.213	0	-0.213	1	4	2.66667	0.177808	FALSE
TC1-2	Tc1-2	FBte0000838	TIR	DNA	3L	8397268	F	0.54	0.415	0.555	0.588	0.687	0.605	0.565	0.4775	0.60875	0.13125	1	4	5.22717	0.0841996	FALSE
TC1-2	Tc1-2	FBte0000838	TIR	DNA	3L	8397839	R	0.358	0.359	0.304	0.35	0.355	0.38	0.351	0.3585	0.34725	-0.01125	1	4	0.230137	0.656474	FALSE
OPUS	opus	FBte0000918	LTR	RNA	3L	8457106	FR	0.434	0.316	0	0	0	0	0.125	0.375	0	-0.375	1	4	309.173	6.14385e-05	FALSE
DMMDG3	mdg3	FBte0000010	LTR	RNA	3L	8549663	FR	0	0	0	0.418	0	0	0.0696667	0	0.1045	0.1045	1	4	0.444444	0.54147	FALSE
OPUS	opus	FBte0000918	LTR	RNA	3L	8574156	FR	0	0.206	0	0	0	0	0.0343333	0.103	0	-0.103	1	4	2.66667	0.177808	FALSE
DM_ROO	roo	FBte0000100	LTR	RNA	3L	8779546	FR	0.169	0	0	0	0	0	0.0281667	0.0845	0	-0.0845	1	4	2.66667	0.177808	FALSE
DMHFL1	hobo	FBte0000154	TIR	DNA	3L	8807034	F	0	0.032	0	0	0	0	0.00533333	0.016	0	-0.016	1	4	2.66667	0.177808	FALSE
PPI251	P-element	FBte0000037	TIR	DNA	3L	8827557	FR	0	0.005	0.526	0.546	0	0.09	0.1945	0.0025	0.2905	0.288	1	4	2.18847	0.213139	FALSE
DMW1DOC	Doc	FBte0000341	non-LTR	RNA	3L	8959629	FR	0	0.056	0.284	0.343	0.002	0	0.114167	0.028	0.15725	0.12925	1	4	0.530002	0.506935	FALSE
DME278684	Rt1a	FBte0000457	non-LTR	RNA	3L	9105524	F	0	0.059	0	0	0	0	0.00983333	0.0295	0	-0.0295	1	4	2.66667	0.177808	FALSE
Beagle	HMS-Beagle	FBte0000726	LTR	RNA	3L	9229144	FR	0	0.295	0	0	0	0	0.0491667	0.1475	0	-0.1475	1	4	2.66667	0.177808	FALSE
BLOOD	blood	FBte0000279	LTR	RNA	3L	9231844	FR	0	0	0.574	0.569	0	0.078	0.2035	0	0.30525	0.30525	1	4	2.40823	0.195647	FALSE
DMW1DOC	Doc	FBte0000341	non-LTR	RNA	3L	9248642	FR	0	0	0	0	0	0.193	0.0321667	0	0.04825	0.04825	1	4	0.444444	0.54147	FALSE
DM_ROO	roo	FBte0000100	LTR	RNA	3L	9270562	F	0	0	0.368	0.45	0	0.078	0.149333	0	0.224	0.224	1	4	2.66969	0.177615	FALSE
DM_ROO	roo	FBte0000100	LTR	RNA	3L	9278485	R	0	0	0.468	0.478	0	0.066	0.168667	0	0.253	0.253	1	4	2.45365	0.192314	FALSE
RT1B	Rt1b	FBte0000603	non-LTR	RNA	3L	9280228	F	0	0	0	0	0	0.067	0.0111667	0	0.01675	0.01675	1	4	0.444444	0.54147	FALSE
DME278684	Rt1a	FBte0000457	non-LTR	RNA	3L	9301657	FR	0	0.275	0	0	0	0	0.0458333	0.1375	0	-0.1375	1	4	2.66667	0.177808	FALSE
DMHFL1	hobo	FBte0000154	TIR	DNA	3L	9329674	R	0	0	0	0	0	0.031	0.00516667	0	0.00775	0.00775	1	4	0.444444	0.54147	FALSE
DMIS176	17.6	FBte0000109	LTR	RNA	3L	9339531	FR	0	0.246	0	0	0	0	0.041	0.123	0	-0.123	1	4	2.66667	0.177808	FALSE
DMW1DOC	Doc	FBte0000341	non-LTR	RNA	3L	9392577	F	0	0	0.765	0.806	0	0.114	0.280833	0	0.42125	0.42125	1	4	2.35295	0.199828	FALSE
DMW1DOC	Doc	FBte0000341	non-LTR	RNA	3L	9395408	R	0	0	0.295	0.394	0	0.064	0.1255	0	0.18825	0.18825	1	4	2.64615	0.179129	FALSE
PPI251	P-element	FBte0000037	TIR	DNA	3L	9426809	FR	0	0.224	0	0	0	0	0.0373333	0.112	0	-0.112	1	4	2.66667	0.177808	FALSE
INE1	INE-1	FBte0000312	TIR	DNA	3L	9440339	R	0.073	0	0.059	0.063	0.026	0.028	0.0415	0.0365	0.044	0.0075	1	4	0.593982	0.48388	FALSE
DMCR1A	Cr1a	FBte0000140	non-LTR	RNA	3L	9443779	F	0.473	0.083	0.058	0.129	0.592	0.441	0.296	0.278	0.305	0.027	1	4	0.0114682	0.919874	FALSE
DMCR1A	Cr1a	FBte0000140	non-LTR	RNA	3L	9445679	FR	0.117	0.039	0.057	0.066	0.083	0.067	0.0715	0.078	0.06825	-0.00975	1	4	0.0439488	0.844193	FALSE
DM33463	S-element	FBte0001005	TIR	DNA	3L	9467330	FR	0	0	0.258	0.313	0	0.038	0.1015	0	0.15225	0.15225	1	4	2.45572	0.192164	FALSE
DMLINEJA	jockey	FBte0000088	non-LTR	RNA	3L	9472820	FR	0	0.397	0	0	0	0	0.0661667	0.1985	0	-0.1985	1	4	2.66667	0.177808	FALSE
DMLINEJA	jockey	FBte0000088	non-LTR	RNA	3L	9501600	FR	0	0.087	0	0	0	0	0.0145	0.0435	0	-0.0435	1	4	2.66667	0.177808	FALSE
PPI251	P-element	FBte0000037	TIR	DNA	3L	9505958	FR	0	0.32	0	0	0	0	0.0533333	0.16	0	-0.16	1	4	2.66667	0.177808	FALSE
DMTRDNA	hopper	FBte0000670	TIR	DNA	3L	9550464	FR	0	0	0	0	0.128	0	0.0213333	0	0.032	0.032	1	4	0.444444	0.54147	FALSE
412	412	FBte0000007	LTR	RNA	3L	9595455	FR	0	0	0	0	0	0.094	0.0156667	0	0.0235	0.0235	1	4	0.444444	0.54147	FALSE
DMCOPIA	copia	FBte0000023	LTR	RNA	3L	9598639	FR	0	0	0.331	0.361	0	0.05	0.123667	0	0.1855	0.1855	1	4	2.5091	0.188364	FALSE
OPUS	opus	FBte0000918	LTR	RNA	3L	9752580	FR	0	0	0	0	0.195	0.097	0.0486667	0	0.073	0.073	1	4	1.25075	0.326037	FALSE
DMLINEJA	jockey	FBte0000088	non-LTR	RNA	3L	9762316	FR	0	0.159	0	0	0	0	0.0265	0.0795	0	-0.0795	1	4	2.66667	0.177808	FALSE
DMHFL1	hobo	FBte0000154	TIR	DNA	3L	9774866	FR	0.177	0	0	0	0	0	0.0295	0.0885	0	-0.0885	1	4	2.66667	0.177808	FALSE
DMU89994	Burdock	FBte0000739	LTR	RNA	3L	9807454	FR	0	0	0	0	0.004	0.174	0.0296667	0	0.0445	0.0445	1	4	0.633188	0.47074	FALSE
TIRANT	Tirant	FBte0000179	LTR	RNA	3L	9839761	FR	0.073	0	0	0	0	0	0.0121667	0.0365	0	-0.0365	1	4	2.66667	0.177808	FALSE
DMW1DOC	Doc	FBte0000341	non-LTR	RNA	3L	9853681	FR	0	0.16	0	0	0	0	0.0266667	0.08	0	-0.08	1	4	2.66667	0.177808	FALSE
1360	1360	FBte0000559	TIR	DNA	3L	9855390	FR	0	0	0	0.127	0	0	0.0211667	0	0.03175	0.03175	1	4	0.444444	0.54147	FALSE
DMPOGOR11	pogo	FBte0000568	TIR	DNA	3L	9858311	FR	0	0.173	0.38	0.429	0	0.054	0.172667	0.0865	0.21575	0.12925	1	4	0.42422	0.550364	FALSE
PPI251	P-element	FBte0000037	TIR	DNA	3L	9889225	FR	0.178	0	0	0	0	0	0.0296667	0.089	0	-0.089	1	4	2.66667	0.177808	FALSE
DMTRDNA	hopper	FBte0000670	TIR	DNA	3L	9907843	FR	0	0	0	0	0.003	0.087	0.015	0	0.0225	0.0225	1	4	0.682429	0.455176	FALSE
DMBLPP	flea	FBte0000660	LTR	RNA	3L	9914033	FR	0	0	0	0	0.008	0.105	0.0188333	0	0.02825	0.02825	1	4	0.804765	0.420385	FALSE
DMCOPIA	copia	FBte0000023	LTR	RNA	3L	9917720	FR	0	0	0	0	0.38	0.086	0.0776667	0	0.1165	0.1165	1	4	1.03318	0.366894	FALSE
QUASIMODO	Quasimodo	FBte0000640	LTR	RNA	3L	9960664	FR	0	0.247	0.316	0.363	0	0.135	0.176833	0.1235	0.2035	0.08	1	4	0.283213	0.62279	FALSE
DMLINEJA	jockey	FBte0000088	non-LTR	RNA	3L	10013034	FR	0	0.125	0	0	0	0	0.0208333	0.0625	0	-0.0625	1	4	2.66667	0.177808	FALSE
DMRTMGD1	mdg1	FBte0000015	LTR	RNA	3L	10029413	FR	0.154	0	0	0	0	0	0.0256667	0.077	0	-0.077	1	4	2.66667	0.177808	FALSE
DMLINEJA	jockey	FBte0000088	non-LTR	RNA	3L	10035872	FR	0.101	0	0	0	0	0	0.0168333	0.0505	0	-0.0505	1	4	2.66667	0.177808	FALSE
DMLINEJA	jockey	FBte0000088	non-LTR	RNA	3L	10038771	FR	0	0	0	0	0	0.105	0.0175	0	0.02625	0.02625	1	4	0.444444	0.54147	FALSE
AF222049	Transpac	FBte0001377	LTR	RNA	3L	10047338	FR	0	0	0	0	0	0.133	0.0221667	0	0.03325	0.03325	1	4	0.444444	0.54147	FALSE
DMHFL1	hobo	FBte0000154	TIR	DNA	3L	10052256	FR	0.225	0	0	0	0	0	0.0375	0.1125	0	-0.1125	1	4	2.66667	0.177808	FALSE
TABOR	Tabor	FBte0000974	LTR	RNA	3L	10057224	FR	0	0.287	0.506	0.534	0	0.131	0.243	0.1435	0.29275	0.14925	1	4	0.392973	0.564742	FALSE
DMIS176	17.6	FBte0000109	LTR	RNA	3L	10060055	F	0.382	0	0	0	0	0.184	0.0943333	0.191	0.046	-0.145	1	4	0.713565	0.445827	FALSE
DMPOGOR11	pogo	FBte0000568	TIR	DNA	3L	10074108	FR	0.133	0	0	0	0	0	0.0221667	0.0665	0	-0.0665	1	4	2.66667	0.177808	FALSE
DMIS176	17.6	FBte0000109	LTR	RNA	3L	10085632	FR	0	0.228	0.496	0.466	0	0.088	0.213	0.114	0.2625	0.1485	1	4	0.426804	0.54921	FALSE
DMIFACA	I-element	FBte0000133	non-LTR	RNA	3L	10094347	FR	0	0.156	0.327	0.342	0	0.069	0.149	0.078	0.1845	0.1065	1	4	0.447171	0.540294	FALSE
DMRTMGD1	mdg1	FBte0000015	LTR	RNA	3L	10130203	FR	0	0	0	0	0.289	0.116	0.0675	0	0.10125	0.10125	1	4	1.19515	0.335716	FALSE
412	412	FBte0000007	LTR	RNA	3L	10159677	FR	0.21	0	0	0	0	0	0.035	0.105	0	-0.105	1	4	2.66667	0.177808	FALSE
DMPOGOR11	pogo	FBte0000568	TIR	DNA	3L	10224628	FR	0.158	0	0	0	0	0	0.0263333	0.079	0	-0.079	1	4	2.66667	0.177808	FALSE
DM_ROO	roo	FBte0000100	LTR	RNA	3L	10287140	FR	0.169	0.016	0	0	0	0	0.0308333	0.0925	0	-0.0925	1	4	9.17194	0.0388369	FALSE
TIRANT	Tirant	FBte0000179	LTR	RNA	3L	10338479	FR	0.003	0	0	0	0.453	0.246	0.117	0.0015	0.17475	0.17325	1	4	1.04352	0.364758	FALSE
DM_ROO	roo	FBte0000100	LTR	RNA	3L	10391200	FR	0.262	0	0	0	0	0	0.0436667	0.131	0	-0.131	1	4	2.66667	0.177808	FALSE
AF222049	Transpac	FBte0001377	LTR	RNA	3L	10412436	FR	0.244	0.408	0	0	0	0	0.108667	0.326	0	-0.326	1	4	125.614	0.000360887	FALSE
F	F-element	FBte0000005	non-LTR	RNA	3L	10432375	FR	0	0.066	0	0	0	0	0.011	0.033	0	-0.033	1	4	2.66667	0.177808	FALSE
DMIS297	297	FBte0000675	LTR	RNA	3L	10448585	FR	0	0.101	0	0	0	0	0.0168333	0.0505	0	-0.0505	1	4	2.66667	0.177808	FALSE
DMPOGOR11	pogo	FBte0000568	TIR	DNA	3L	10470078	FR	0.168	0.295	0	0	0	0	0.0771667	0.2315	0	-0.2315	1	4	114.837	0.000429721	FALSE
DM_ROO	roo	FBte0000100	LTR	RNA	3L	10475257	FR	0	0.068	0	0	0	0	0.0113333	0.034	0	-0.034	1	4	2.66667	0.177808	FALSE
DMLINEJA	jockey	FBte0000088	non-LTR	RNA	3L	10481389	F	0	0	0.457	0.454	0	0.028	0.1565	0	0.23475	0.23475	1	4	2.03657	0.226723	FALSE
DMTNFB	FB	FBte0000288	FB	DNA	3L	10488866	FR	0	0	0	0	0.374	0.187	0.0935	0	0.14025	0.14025	1	4	1.24288	0.327379	FALSE
DMIFACA	I-element	FBte0000133	non-LTR	RNA	3L	10527535	FR	0	0.074	0	0	0	0	0.0123333	0.037	0	-0.037	1	4	2.66667	0.177808	FALSE
DMTNFB	FB	FBte0000288	FB	DNA	3L	10531743	FR	0	0	0.3	0.369	0	0.029	0.116333	0	0.1745	0.1745	1	4	2.19677	0.212434	FALSE
DM_ROO	roo	FBte0000100	LTR	RNA	3L	10564431	FR	0	0	0	0	0	0.143	0.0238333	0	0.03575	0.03575	1	4	0.444444	0.54147	FALSE
412	412	FBte0000007	LTR	RNA	3L	10577100	FR	0	0	0	0	0.477	0.309	0.131	0	0.1965	0.1965	1	4	1.29106	0.31931	FALSE
DMTRDNA	hopper	FBte0000670	TIR	DNA	3L	10609871	FR	0.327	0	0	0	0	0	0.0545	0.1635	0	-0.1635	1	4	2.66667	0.177808	FALSE
DM_ROO	roo	FBte0000100	LTR	RNA	3L	10610896	R	0	0	0.032	0	0	0	0.00533333	0	0.008	0.008	1	4	0.444444	0.54147	FALSE
F	F-element	FBte0000005	non-LTR	RNA	3L	10611966	R	0	0.271	0	0	0	0	0.0451667	0.1355	0	-0.1355	1	4	2.66667	0.177808	FALSE
DMHFL1	hobo	FBte0000154	TIR	DNA	3L	10614611	F	0.083	0	0	0	0	0	0.0138333	0.0415	0	-0.0415	1	4	2.66667	0.177808	FALSE
DMHFL1	hobo	FBte0000154	TIR	DNA	3L	10643821	FR	0	0.09	0	0	0	0	0.015	0.045	0	-0.045	1	4	2.66667	0.177808	FALSE
AF222049	Transpac	FBte0001377	LTR	RNA	3L	10668283	FR	0	0.313	0	0	0	0	0.0521667	0.1565	0	-0.1565	1	4	2.66667	0.177808	FALSE
DMIS297	297	FBte0000675	LTR	RNA	3L	10672112	FR	0.202	0	0	0	0	0	0.0336667	0.101	0	-0.101	1	4	2.66667	0.177808	FALSE
DM_ROO	roo	FBte0000100	LTR	RNA	3L	10704261	FR	0.163	0	0	0	0	0	0.0271667	0.0815	0	-0.0815	1	4	2.66667	0.177808	FALSE
F	F-element	FBte0000005	non-LTR	RNA	3L	10705672	FR	0.13	0	0	0	0.339	0.173	0.107	0.065	0.128	0.063	1	4	0.0899453	0.779186	FALSE
DMLINEJA	jockey	FBte0000088	non-LTR	RNA	3L	10719525	FR	0	0	0.419	0.501	0	0.034	0.159	0	0.2385	0.2385	1	4	2.09753	0.22111	FALSE
RT1B	Rt1b	FBte0000603	non-LTR	RNA	3L	10721891	FR	0.182	0	0	0	0.532	0.246	0.16	0.091	0.1945	0.1035	1	4	0.117277	0.749245	FALSE
DMTRDNA	hopper	FBte0000670	TIR	DNA	3L	10765976	FR	0	0	0	0.412	0	0.026	0.073	0	0.1095	0.1095	1	4	0.750768	0.435115	FALSE
DM_ROO	roo	FBte0000100	LTR	RNA	3L	10775008	FR	0.167	0	0	0	0	0	0.0278333	0.0835	0	-0.0835	1	4	2.66667	0.177808	FALSE
DMIS297	297	FBte0000675	LTR	RNA	3L	10809310	FR	0	0	0	0	0	0.113	0.0188333	0	0.02825	0.02825	1	4	0.444444	0.54147	FALSE
DM_ROO	roo	FBte0000100	LTR	RNA	3L	10814619	FR	0.163	0	0	0	0	0	0.0271667	0.0815	0	-0.0815	1	4	2.66667	0.177808	FALSE
DM_ROO	roo	FBte0000100	LTR	RNA	3L	10846419	FR	0	0	0	0.483	0	0.048	0.0885	0	0.13275	0.13275	1	4	0.826815	0.414629	FALSE
DMRTMGD1	mdg1	FBte0000015	LTR	RNA	3L	10848338	R	0	0	0	0	0	0.115	0.0191667	0	0.02875	0.02875	1	4	0.444444	0.54147	FALSE
DMW1DOC	Doc	FBte0000341	non-LTR	RNA	3L	10863883	FR	0	0	0	0	0	0.113	0.0188333	0	0.02825	0.02825	1	4	0.444444	0.54147	FALSE
DMIS297	297	FBte0000675	LTR	RNA	3L	10880196	FR	0	0	0	0	0	0.145	0.0241667	0	0.03625	0.03625	1	4	0.444444	0.54147	FALSE
DMPOGOR11	pogo	FBte0000568	TIR	DNA	3L	10899597	FR	0.219	0	0	0	0	0	0.0365	0.1095	0	-0.1095	1	4	2.66667	0.177808	FALSE
OPUS	opus	FBte0000918	LTR	RNA	3L	10908120	FR	0.283	0	0	0	0	0	0.0471667	0.1415	0	-0.1415	1	4	2.66667	0.177808	FALSE
412	412	FBte0000007	LTR	RNA	3L	10914745	FR	0	0.345	0	0	0	0	0.0575	0.1725	0	-0.1725	1	4	2.66667	0.177808	FALSE
DMU89994	Burdock	FBte0000739	LTR	RNA	3L	10923209	F	0	0	0.064	0	0.043	0	0.0178333	0	0.02675	0.02675	1	4	1.30673	0.316757	FALSE
TIRANT	Tirant	FBte0000179	LTR	RNA	3L	10939351	FR	0	0	0	0	0.429	0.319	0.124667	0	0.187	0.187	1	4	1.31358	0.315651	FALSE
DM33463	S-element	FBte0001005	TIR	DNA	3L	11085989	FR	0	0.157	0.255	0	0	0	0.0686667	0.0785	0.06375	-0.01475	1	4	0.0926603	0.776001	FALSE
DM33463	S-element	FBte0001005	TIR	DNA	3L	11088969	R	0	0	0	0	0	0.106	0.0176667	0	0.0265	0.0265	1	4	0.444444	0.54147	FALSE
PPI251	P-element	FBte0000037	TIR	DNA	3L	11097093	FR	0	0.027	0	0	0	0	0.0045	0.0135	0	-0.0135	1	4	2.66667	0.177808	FALSE
ROXELEMENT	X-element	FBte0001160	non-LTR	RNA	3L	11105411	F	0.905	0.686	0.884	0.909	0	0.576	0.66	0.7955	0.59225	-0.20325	1	4	0.388151	0.567034	FALSE
ROXELEMENT	X-element	FBte0001160	non-LTR	RNA	3L	11107117	R	0.166	0.105	0.128	0.172	0	0.111	0.113667	0.1355	0.10275	-0.03275	1	4	0.388085	0.567066	FALSE
DM_ROO	roo	FBte0000100	LTR	RNA	3L	11115778	R	0.055	0.021	0.027	0.073	0	0.015	0.0318333	0.038	0.02875	-0.00925	1	4	0.322511	0.600462	FALSE
DMBLPP	flea	FBte0000660	LTR	RNA	3L	11158257	R	0	0	0.226	0	0	0	0.0376667	0	0.0565	0.0565	1	4	0.444444	0.54147	FALSE
DMBLPP	flea	FBte0000660	LTR	RNA	3L	11159356	F	0	0	0.19	0	0	0	0.0316667	0	0.0475	0.0475	1	4	0.444444	0.54147	FALSE
OPUS	opus	FBte0000918	LTR	RNA	3L	11186295	FR	0	0.338	0.533	0	0	0	0.145167	0.169	0.13325	-0.03575	1	4	0.0856038	0.784391	FALSE
DM_ROO	roo	FBte0000100	LTR	RNA	3L	11192393	FR	0	0	0	0	0	0.129	0.0215	0	0.03225	0.03225	1	4	0.444444	0.54147	FALSE
DM_ROO	roo	FBte0000100	LTR	RNA	3L	11195872	FR	0	0	0	0	0	0.231	0.0385	0	0.05775	0.05775	1	4	0.444444	0.54147	FALSE
DMPOGOR11	pogo	FBte0000568	TIR	DNA	3L	11196404	FR	0	0.192	0.385	0	0	0	0.0961667	0.096	0.09625	0.00025	1	4	0.0429415	0.845957	FALSE
DMTRDNA	hopper	FBte0000670	TIR	DNA	3L	11216158	FR	0	0	0.001	0	0	0.099	0.0166667	0	0.025	0.025	1	4	0.568518	0.492803	FALSE
DM_ROO	roo	FBte0000100	LTR	RNA	3L	11234216	FR	0	0	0.029	0	0	0	0.00483333	0	0.00725	0.00725	1	4	0.444444	0.54147	FALSE
DMPOGOR11	pogo	FBte0000568	TIR	DNA	3L	11247364	FR	0	0.099	0.284	0	0	0	0.0638333	0.0495	0.071	0.0215	1	4	0.0070592	0.937078	FALSE
1360	1360	FBte0000559	TIR	DNA	3L	11257507	FR	0	0	0.012	0	0	0.082	0.0156667	0	0.0235	0.0235	1	4	0.947251	0.385531	FALSE
412	412	FBte0000007	LTR	RNA	3L	11272332	FR	0	0.248	0	0	0	0	0.0413333	0.124	0	-0.124	1	4	2.66667	0.177808	FALSE
DME278684	Rt1a	FBte0000457	non-LTR	RNA	3L	11277547	F	0.705	0.64	0.653	0.674	0.74	0.456	0.644667	0.6725	0.63075	-0.04175	1	4	0.185367	0.688985	FALSE
DME278684	Rt1a	FBte0000457	non-LTR	RNA	3L	11278562	R	0.589	0.621	0.604	0.563	0.623	0.454	0.575667	0.605	0.561	-0.044	1	4	0.584269	0.487246	FALSE
DMW1DOC	Doc	FBte0000341	non-LTR	RNA	3L	11279743	FR	0	0.161	0	0	0	0	0.0268333	0.0805	0	-0.0805	1	4	2.66667	0.177808	FALSE
F	F-element	FBte0000005	non-LTR	RNA	3L	11317210	R	0	0	0.044	0	0	0	0.00733333	0	0.011	0.011	1	4	0.444444	0.54147	FALSE
DME487856	Max-element	FBte0000304	LTR	RNA	3L	11325743	FR	0	0.23	0.551	0	0	0	0.130167	0.115	0.13775	0.02275	1	4	0.013774	0.91223	FALSE
PPI251	P-element	FBte0000037	TIR	DNA	3L	11349932	FR	0.165	0	0	0	0	0	0.0275	0.0825	0	-0.0825	1	4	2.66667	0.177808	FALSE
DMPOGOR11	pogo	FBte0000568	TIR	DNA	3L	11452868	R	0	0	0.033	0	0	0	0.0055	0	0.00825	0.00825	1	4	0.444444	0.54147	FALSE
JUAN	Juan	FBte0000982	non-LTR	RNA	3L	11454444	FR	0	0	0	0	0.211	0	0.0351667	0	0.05275	0.05275	1	4	0.444444	0.54147	FALSE
DM_ROO	roo	FBte0000100	LTR	RNA	3L	11454917	FR	0	0.191	0	0	0	0	0.0318333	0.0955	0	-0.0955	1	4	2.66667	0.177808	FALSE
412	412	FBte0000007	LTR	RNA	3L	11476978	FR	0	0	0.083	0	0	0	0.0138333	0	0.02075	0.02075	1	4	0.444444	0.54147	FALSE
PPI251	P-element	FBte0000037	TIR	DNA	3L	11487758	FR	0	0.101	0	0	0	0	0.0168333	0.0505	0	-0.0505	1	4	2.66667	0.177808	FALSE
DMW1DOC	Doc	FBte0000341	non-LTR	RNA	3L	11520552	R	0	0	0	0	0	0.113	0.0188333	0	0.02825	0.02825	1	4	0.444444	0.54147	FALSE
DM_ROO	roo	FBte0000100	LTR	RNA	3L	11520981	FR	0.166	0.075	0	0	0	0	0.0401667	0.1205	0	-0.1205	1	4	64.045	0.00132213	FALSE
DMLINEJA	jockey	FBte0000088	non-LTR	RNA	3L	11522921	F	0.164	0.169	0.258	0.473	0	0	0.177333	0.1665	0.18275	0.01625	1	4	0.114658	0.75193	FALSE
DM_ROO	roo	FBte0000100	LTR	RNA	3L	11528524	FR	0.001	0	0	0	0.431	0	0.072	0.0005	0.10775	0.10725	1	4	0.368921	0.576385	FALSE
TIRANT	Tirant	FBte0000179	LTR	RNA	3L	11533943	FR	0	0	0	0	0.39	0	0.065	0	0.0975	0.0975	1	4	0.444444	0.54147	FALSE
PPI251	P-element	FBte0000037	TIR	DNA	3L	11553484	FR	0.112	0	0	0.553	0	0	0.110833	0.056	0.13825	0.08225	1	4	0.0138541	0.911976	FALSE
IVK	Ivk	FBte0000608	non-LTR	RNA	3L	11558178	FR	0.058	0	0	0	0	0.015	0.0121667	0.029	0.00375	-0.02525	1	4	1.07822	0.35774	FALSE
DMLINEJA	jockey	FBte0000088	non-LTR	RNA	3L	11561334	FR	0	0	0	0	0.423	0	0.0705	0	0.10575	0.10575	1	4	0.444444	0.54147	FALSE
DMLINEJA	jockey	FBte0000088	non-LTR	RNA	3L	11582516	FR	0.128	0.059	0	0	0	0	0.0311667	0.0935	0	-0.0935	1	4	68.5834	0.00116047	FALSE
AF222049	Transpac	FBte0001377	LTR	RNA	3L	11589357	FR	0.166	0.084	0	0	0	0	0.0416667	0.125	0	-0.125	1	4	86.1103	0.000750144	FALSE
DM_ROO	roo	FBte0000100	LTR	RNA	3L	11590599	FR	0	0	0	0	0.55	0	0.0916667	0	0.1375	0.1375	1	4	0.444444	0.54147	FALSE
DMLINEJA	jockey	FBte0000088	non-LTR	RNA	3L	11595574	FR	0.265	0	0	0	0	0.043	0.0513333	0.1325	0.01075	-0.12175	1	4	1.41857	0.299483	FALSE
DMTRDNA	hopper	FBte0000670	TIR	DNA	3L	11597075	FR	0	0	0	0	0	0.071	0.0118333	0	0.01775	0.01775	1	4	0.444444	0.54147	FALSE
DMMDG3	mdg3	FBte0000010	LTR	RNA	3L	11599633	FR	0	0	0	0.049	0	0	0.00816667	0	0.01225	0.01225	1	4	0.444444	0.54147	FALSE
DMHFL1	hobo	FBte0000154	TIR	DNA	3L	11603683	FR	0.153	0	0	0	0	0	0.0255	0.0765	0	-0.0765	1	4	2.66667	0.177808	FALSE
DMW1DOC	Doc	FBte0000341	non-LTR	RNA	3L	11652863	F	0	0	0	0	0	0.145	0.0241667	0	0.03625	0.03625	1	4	0.444444	0.54147	FALSE
AF222049	Transpac	FBte0001377	LTR	RNA	3L	11654338	FR	0	0	0.074	0	0	0	0.0123333	0	0.0185	0.0185	1	4	0.444444	0.54147	FALSE
DME9736	Idefix	FBte0000104	LTR	RNA	3L	11658102	F	0	0	0	0	0.288	0	0.048	0	0.072	0.072	1	4	0.444444	0.54147	FALSE
DMTRDNA	hopper	FBte0000670	TIR	DNA	3L	11661848	FR	0.175	0	0.257	0	0	0.039	0.0785	0.0875	0.074	-0.0135	1	4	0.0208445	0.892185	FALSE
F	F-element	FBte0000005	non-LTR	RNA	3L	11685030	FR	0	0	0	0	0	0.093	0.0155	0	0.02325	0.02325	1	4	0.444444	0.54147	FALSE
Beagle	HMS-Beagle	FBte0000726	LTR	RNA	3L	11693476	FR	0	0	0	0.625	0	0	0.104167	0	0.15625	0.15625	1	4	0.444444	0.54147	FALSE
DME487856	Max-element	FBte0000304	LTR	RNA	3L	11702512	FR	0	0	0	0	0	0.099	0.0165	0	0.02475	0.02475	1	4	0.444444	0.54147	FALSE
DM_ROO	roo	FBte0000100	LTR	RNA	3L	11732114	FR	0	0	0	0	0	0.077	0.0128333	0	0.01925	0.01925	1	4	0.444444	0.54147	FALSE
DM_ROO	roo	FBte0000100	LTR	RNA	3L	11749098	FR	0	0.192	0	0	0	0	0.032	0.096	0	-0.096	1	4	2.66667	0.177808	FALSE
DMHFL1	hobo	FBte0000154	TIR	DNA	3L	11755409	FR	0	0.239	0	0	0	0	0.0398333	0.1195	0	-0.1195	1	4	2.66667	0.177808	FALSE
INE1	INE-1	FBte0000312	TIR	DNA	3L	11826605	R	0.244	0.038	0	0	0	0.081	0.0605	0.141	0.02025	-0.12075	1	4	3.78686	0.123525	FALSE
G5A	G5A	FBte0000174	non-LTR	RNA	3L	11837870	FR	0.569	0.404	0.431	0.47	0.45	0.48	0.467333	0.4865	0.45775	-0.02875	1	4	0.288209	0.61984	FALSE
DM_ROO	roo	FBte0000100	LTR	RNA	3L	11841023	FR	0.526	0.067	0	0	0	0	0.0988333	0.2965	0	-0.2965	1	4	10.1692	0.0332504	FALSE
DMIS176	17.6	FBte0000109	LTR	RNA	3L	11844505	R	0.46	0.071	0	0	0	0	0.0885	0.2655	0	-0.2655	1	4	12.1453	0.0252369	FALSE
GYPSY12	gypsy12	FBte0001136	LTR	RNA	3L	11858659	FR	0	0	0	0.438	0	0	0.073	0	0.1095	0.1095	1	4	0.444444	0.54147	FALSE
DMPOGOR11	pogo	FBte0000568	TIR	DNA	3L	11864645	F	0	0	0	0.638	0	0	0.106333	0	0.1595	0.1595	1	4	0.444444	0.54147	FALSE
DMPOGOR11	pogo	FBte0000568	TIR	DNA	3L	11865964	R	0	0	0	0.52	0.002	0	0.087	0	0.1305	0.1305	1	4	0.512589	0.513593	FALSE
DMW1DOC	Doc	FBte0000341	non-LTR	RNA	3L	11877885	F	0.035	0	0	0	0	0	0.00583333	0.0175	0	-0.0175	1	4	2.66667	0.177808	FALSE
DMIS297	297	FBte0000675	LTR	RNA	3L	11903056	FR	0	0	0	0	0	0.104	0.0173333	0	0.026	0.026	1	4	0.444444	0.54147	FALSE
DMIFACA	I-element	FBte0000133	non-LTR	RNA	3L	11905792	FR	0	0.127	0.213	0	0	0	0.0566667	0.0635	0.05325	-0.01025	1	4	0.0865192	0.783282	FALSE
RT1B	Rt1b	FBte0000603	non-LTR	RNA	3L	11910076	R	0	0	0	0.418	0	0	0.0696667	0	0.1045	0.1045	1	4	0.444444	0.54147	FALSE
DMLINEJA	jockey	FBte0000088	non-LTR	RNA	3L	11913093	FR	0.385	0.04	0	0	0	0	0.0708333	0.2125	0	-0.2125	1	4	9.23057	0.0384705	FALSE
DMPOGOR11	pogo	FBte0000568	TIR	DNA	3L	12003289	FR	0	0.208	0	0	0	0	0.0346667	0.104	0	-0.104	1	4	2.66667	0.177808	FALSE
DMLINEJA	jockey	FBte0000088	non-LTR	RNA	3L	12008266	R	0	0.225	0	0	0	0	0.0375	0.1125	0	-0.1125	1	4	2.66667	0.177808	FALSE
BLOOD	blood	FBte0000279	LTR	RNA	3L	12041914	FR	0	0	0	0	0	0.101	0.0168333	0	0.02525	0.02525	1	4	0.444444	0.54147	FALSE
PPI251	P-element	FBte0000037	TIR	DNA	3L	12056635	F	0	0.058	0	0	0	0	0.00966667	0.029	0	-0.029	1	4	2.66667	0.177808	FALSE
1360	1360	FBte0000559	TIR	DNA	3L	12097705	FR	0.53	0.046	0	0	0	0	0.096	0.288	0	-0.288	1	4	7.90198	0.0482656	FALSE
DMRTMGD1	mdg1	FBte0000015	LTR	RNA	3L	12127931	FR	0.393	0.041	0	0	0.002	0	0.0726667	0.217	0.0005	-0.2165	1	4	8.65611	0.0422995	FALSE
DMDM11	micropia	FBte0000042	LTR	RNA	3L	12165387	FR	0	0.285	0	0	0	0	0.0475	0.1425	0	-0.1425	1	4	2.66667	0.177808	FALSE
STALKER2	Stalker2	FBte0000472	LTR	RNA	3L	12227753	FR	0.491	0.056	0	0	0	0	0.0911667	0.2735	0	-0.2735	1	4	9.51537	0.0367632	FALSE
DMBLPP	flea	FBte0000660	LTR	RNA	3L	12251125	F	0	0	0	0	0	0.085	0.0141667	0	0.02125	0.02125	1	4	0.444444	0.54147	FALSE
DMLINEJA	jockey	FBte0000088	non-LTR	RNA	3L	12254898	FR	0	0	0	0	0	0.081	0.0135	0	0.02025	0.02025	1	4	0.444444	0.54147	FALSE
DMW1DOC	Doc	FBte0000341	non-LTR	RNA	3L	12281875	R	0.042	0	0	0	0	0	0.007	0.021	0	-0.021	1	4	2.66667	0.177808	FALSE
1360	1360	FBte0000559	TIR	DNA	3L	12300273	FR	0	0	0.053	0	0	0	0.00883333	0	0.01325	0.01325	1	4	0.444444	0.54147	FALSE
G2	G2	FBte0000800	non-LTR	RNA	3L	12301910	FR	0	0.216	0.53	0	0	0	0.124333	0.108	0.1325	0.0245	1	4	0.0123985	0.916704	FALSE
DMW1DOC	Doc	FBte0000341	non-LTR	RNA	3L	12361888	FR	0	0	0	0	0	0.061	0.0101667	0	0.01525	0.01525	1	4	0.444444	0.54147	FALSE
DM_ROO	roo	FBte0000100	LTR	RNA	3L	12460972	F	0	0	0	0	0.088	0.004	0.0153333	0	0.023	0.023	1	4	0.719917	0.443963	FALSE
PPI251	P-element	FBte0000037	TIR	DNA	3L	12471944	R	0	0.024	0	0	0	0	0.004	0.012	0	-0.012	1	4	2.66667	0.177808	FALSE
DMCOPIA	copia	FBte0000023	LTR	RNA	3L	12477402	FR	0	0	0	0	0.473	0.331	0.134	0	0.201	0.201	1	4	1.30402	0.317195	FALSE
DMW1DOC	Doc	FBte0000341	non-LTR	RNA	3L	12491142	F	0.043	0	0	0	0	0	0.00716667	0.0215	0	-0.0215	1	4	2.66667	0.177808	FALSE
DM_ROO	roo	FBte0000100	LTR	RNA	3L	12564171	FR	0	0	0	0.426	0	0	0.071	0	0.1065	0.1065	1	4	0.444444	0.54147	FALSE
DME9736	Idefix	FBte0000104	LTR	RNA	3L	12588970	FR	0	0	0	0	0.188	0	0.0313333	0	0.047	0.047	1	4	0.444444	0.54147	FALSE
DM_ROO	roo	FBte0000100	LTR	RNA	3L	12624547	FR	0	0	0	0	0	0.23	0.0383333	0	0.0575	0.0575	1	4	0.444444	0.54147	FALSE
DME278684	Rt1a	FBte0000457	non-LTR	RNA	3L	12628277	F	0	0	0	0	0	0.152	0.0253333	0	0.038	0.038	1	4	0.444444	0.54147	FALSE
JUAN	Juan	FBte0000982	non-LTR	RNA	3L	12628936	F	0	0	0.093	0	0	0	0.0155	0	0.02325	0.02325	1	4	0.444444	0.54147	FALSE
DMRTMGD1	mdg1	FBte0000015	LTR	RNA	3L	12629196	R	0	0.114	0	0	0	0	0.019	0.057	0	-0.057	1	4	2.66667	0.177808	FALSE
DMLINEJA	jockey	FBte0000088	non-LTR	RNA	3L	12646332	F	0.595	0.069	0	0.473	0.004	0.061	0.200333	0.332	0.1345	-0.1975	1	4	0.915858	0.392759	FALSE
JUAN	Juan	FBte0000982	non-LTR	RNA	3L	12716657	R	0	0.123	0	0	0	0	0.0205	0.0615	0	-0.0615	1	4	2.66667	0.177808	FALSE
DMPOGOR11	pogo	FBte0000568	TIR	DNA	3L	12721459	FR	0	0	0.041	0	0	0	0.00683333	0	0.01025	0.01025	1	4	0.444444	0.54147	FALSE
DMW1DOC	Doc	FBte0000341	non-LTR	RNA	3L	12754050	FR	0	0	0	0	0	0.09	0.015	0	0.0225	0.0225	1	4	0.444444	0.54147	FALSE
DMCOPIA	copia	FBte0000023	LTR	RNA	3L	12802207	FR	0	0	0.142	0	0	0	0.0236667	0	0.0355	0.0355	1	4	0.444444	0.54147	FALSE
DMPOGOR11	pogo	FBte0000568	TIR	DNA	3L	12828293	FR	0	0.159	0	0	0	0	0.0265	0.0795	0	-0.0795	1	4	2.66667	0.177808	FALSE
STALKER2	Stalker2	FBte0000472	LTR	RNA	3L	12861185	FR	0	0	0	0	0	0.189	0.0315	0	0.04725	0.04725	1	4	0.444444	0.54147	FALSE
AF222049	Transpac	FBte0001377	LTR	RNA	3L	12863813	FR	0	0	0.567	0	0.363	0.336	0.211	0	0.3165	0.3165	1	4	3.67805	0.127591	FALSE
Beagle	HMS-Beagle	FBte0000726	LTR	RNA	3L	12867943	FR	0.115	0	0	0	0	0.048	0.0271667	0.0575	0.012	-0.0455	1	4	0.766998	0.430589	FALSE
DME487856	Max-element	FBte0000304	LTR	RNA	3L	12869451	FR	0	0	0.23	0	0	0	0.0383333	0	0.0575	0.0575	1	4	0.444444	0.54147	FALSE
AF222049	Transpac	FBte0001377	LTR	RNA	3L	12884603	FR	0	0	0	0	0.265	0.209	0.079	0	0.1185	0.1185	1	4	1.32218	0.314272	FALSE
DMPOGOR11	pogo	FBte0000568	TIR	DNA	3L	12893323	R	0.062	0	0	0	0	0.05	0.0186667	0.031	0.0125	-0.0185	1	4	0.368457	0.576615	FALSE
412	412	FBte0000007	LTR	RNA	3L	12898076	FR	0	0.173	0	0	0	0	0.0288333	0.0865	0	-0.0865	1	4	2.66667	0.177808	FALSE
DMW1DOC	Doc	FBte0000341	non-LTR	RNA	3L	12913370	FR	0	0	0	0	0.221	0.194	0.0691667	0	0.10375	0.10375	1	4	1.33003	0.313023	FALSE
DMHFL1	hobo	FBte0000154	TIR	DNA	3L	12919222	F	0.162	0	0	0	0	0	0.027	0.081	0	-0.081	1	4	2.66667	0.177808	FALSE
DMHFL1	hobo	FBte0000154	TIR	DNA	3L	12924871	R	0.084	0	0	0	0	0	0.014	0.042	0	-0.042	1	4	2.66667	0.177808	FALSE
INE1	INE-1	FBte0000312	TIR	DNA	3L	12953933	FR	0	0.013	0.003	0	0.024	0.03	0.0116667	0.0065	0.01425	0.00775	1	4	0.29911	0.61352	FALSE
DMCOPIA	copia	FBte0000023	LTR	RNA	3L	12957730	F	0	0.195	0	0	0.21	0.232	0.106167	0.0975	0.1105	0.013	1	4	0.00394641	0.952923	FALSE
DMCOPIA	copia	FBte0000023	LTR	RNA	3L	12962376	R	0	0.244	0	0	0.257	0.238	0.123167	0.122	0.12375	0.00175	1	4	5.25436e-05	0.994564	FALSE
DM23420	3S18	FBte0000266	LTR	RNA	3L	12999065	FR	0	0	0.212	0.44	0	0	0.108667	0	0.163	0.163	1	4	1.22995	0.329601	FALSE
DMIS297	297	FBte0000675	LTR	RNA	3L	13007875	FR	0	0	0.173	0	0	0	0.0288333	0	0.04325	0.04325	1	4	0.444444	0.54147	FALSE
GTWIN	gtwin	FBte0001062	LTR	RNA	3L	13022356	FR	0	0.209	0	0	0	0	0.0348333	0.1045	0	-0.1045	1	4	2.66667	0.177808	FALSE
DMMDG3	mdg3	FBte0000010	LTR	RNA	3L	13057186	FR	0	0	0	0	0.279	0.217	0.0826667	0	0.124	0.124	1	4	1.32073	0.314504	FALSE
DMHFL1	hobo	FBte0000154	TIR	DNA	3L	13058024	FR	0	0.079	0	0	0	0	0.0131667	0.0395	0	-0.0395	1	4	2.66667	0.177808	FALSE
DMIS297	297	FBte0000675	LTR	RNA	3L	13144572	FR	0	0.14	0	0	0	0	0.0233333	0.07	0	-0.07	1	4	2.66667	0.177808	FALSE
DM_ROO	roo	FBte0000100	LTR	RNA	3L	13187823	FR	0	0	0	0	0.214	0	0.0356667	0	0.0535	0.0535	1	4	0.444444	0.54147	FALSE
412	412	FBte0000007	LTR	RNA	3L	13213419	FR	0	0.259	0	0	0	0	0.0431667	0.1295	0	-0.1295	1	4	2.66667	0.177808	FALSE
JUAN	Juan	FBte0000982	non-LTR	RNA	3L	13226279	FR	0	0	0.336	0	0	0	0.056	0	0.084	0.084	1	4	0.444444	0.54147	FALSE
PPI251	P-element	FBte0000037	TIR	DNA	3L	13228681	FR	0	0.057	0	0	0	0	0.0095	0.0285	0	-0.0285	1	4	2.66667	0.177808	FALSE
DMIFACA	I-element	FBte0000133	non-LTR	RNA	3L	13242407	FR	0	0	0	0	0.131	0	0.0218333	0	0.03275	0.03275	1	4	0.444444	0.54147	FALSE
DM_ROO	roo	FBte0000100	LTR	RNA	3L	13273800	FR	0	0.001	0.346	0	0	0	0.0578333	0.0005	0.0865	0.086	1	4	0.358923	0.581384	FALSE
TIRANT	Tirant	FBte0000179	LTR	RNA	3L	13314690	FR	0.256	0	0	0.441	0	0	0.116167	0.128	0.11025	-0.01775	1	4	0.0696433	0.804895	FALSE
DM_ROO	roo	FBte0000100	LTR	RNA	3L	13326987	FR	0	0	0	0	0	0.143	0.0238333	0	0.03575	0.03575	1	4	0.444444	0.54147	FALSE
DMHFL1	hobo	FBte0000154	TIR	DNA	3L	13335544	FR	0	0.072	0	0	0	0	0.012	0.036	0	-0.036	1	4	2.66667	0.177808	FALSE
DMIS176	17.6	FBte0000109	LTR	RNA	3L	13338178	F	0.033	0.045	0	0	0	0.047	0.0208333	0.039	0.01175	-0.02725	1	4	3.02899	0.156765	FALSE
ROXELEMENT	X-element	FBte0001160	non-LTR	RNA	3L	13347963	FR	0.129	0	0.328	0	0	0.156	0.102167	0.0645	0.121	0.0565	1	4	0.0760725	0.796355	FALSE
DM_ROO	roo	FBte0000100	LTR	RNA	3L	13363407	FR	0	0.26	0	0	0	0	0.0433333	0.13	0	-0.13	1	4	2.66667	0.177808	FALSE
DMLINEJA	jockey	FBte0000088	non-LTR	RNA	3L	13366240	FR	0	0.201	0	0	0	0	0.0335	0.1005	0	-0.1005	1	4	2.66667	0.177808	FALSE
DMW1DOC	Doc	FBte0000341	non-LTR	RNA	3L	13369594	R	0.026	0	0	0	0	0	0.00433333	0.013	0	-0.013	1	4	2.66667	0.177808	FALSE
DMHFL1	hobo	FBte0000154	TIR	DNA	3L	13371394	FR	0	0	0	0	0.329	0.266	0.0991667	0	0.14875	0.14875	1	4	1.32385	0.314006	FALSE
PPI251	P-element	FBte0000037	TIR	DNA	3L	13403862	F	0	0	0.074	0	0	0	0.0123333	0	0.0185	0.0185	1	4	0.444444	0.54147	FALSE
AF222049	Transpac	FBte0001377	LTR	RNA	3L	13426853	FR	0	0	0.09	0	0	0	0.015	0	0.0225	0.0225	1	4	0.444444	0.54147	FALSE
DMW1DOC	Doc	FBte0000341	non-LTR	RNA	3L	13427850	FR	0.249	0	0.04	0.368	0	0.095	0.125333	0.1245	0.12575	0.00125	1	4	0.0136979	0.912471	FALSE
INE1	INE-1	FBte0000312	TIR	DNA	3L	13428559	FR	0.143	0.142	0.104	0.15	0.165	0.219	0.153833	0.1425	0.1595	0.017	1	4	0.179486	0.693604	FALSE
DMTRDNA	hopper	FBte0000670	TIR	DNA	3L	13433155	FR	0.023	0	0	0	0.032	0.016	0.0118333	0.0115	0.012	0.0005	1	4	4.39672e-05	0.995027	FALSE
DMU89994	Burdock	FBte0000739	LTR	RNA	3L	13498931	FR	0.111	0	0	0.001	0	0.022	0.0223333	0.0555	0.00575	-0.04975	1	4	1.14081	0.345655	FALSE
DMIFACA	I-element	FBte0000133	non-LTR	RNA	3L	13520951	FR	0	0	0.246	0	0	0	0.041	0	0.0615	0.0615	1	4	0.444444	0.54147	FALSE
DMHFL1	hobo	FBte0000154	TIR	DNA	3L	13545131	FR	0	0.095	0	0	0	0	0.0158333	0.0475	0	-0.0475	1	4	2.66667	0.177808	FALSE
DMHFL1	hobo	FBte0000154	TIR	DNA	3L	13552158	FR	0	0	0.383	0	0	0	0.0638333	0	0.09575	0.09575	1	4	0.444444	0.54147	FALSE
DMHFL1	hobo	FBte0000154	TIR	DNA	3L	13559156	FR	0.262	0	0	0.496	0	0	0.126333	0.131	0.124	-0.007	1	4	0.0476076	0.837959	FALSE
DMHFL1	hobo	FBte0000154	TIR	DNA	3L	13566380	FR	0.3	0	0	0.516	0	0	0.136	0.15	0.129	-0.021	1	4	0.0657135	0.810328	FALSE
DMLINEJA	jockey	FBte0000088	non-LTR	RNA	3L	13567422	FR	0	0.102	0	0	0	0	0.017	0.051	0	-0.051	1	4	2.66667	0.177808	FALSE
DMPOGOR11	pogo	FBte0000568	TIR	DNA	3L	13580708	FR	0	0	0	0	0.513	0.283	0.132667	0	0.199	0.199	1	4	1.25663	0.32504	FALSE
DMHFL1	hobo	FBte0000154	TIR	DNA	3L	13599015	FR	0	0	0	0	0	0.101	0.0168333	0	0.02525	0.02525	1	4	0.444444	0.54147	FALSE
DMLINEJA	jockey	FBte0000088	non-LTR	RNA	3L	13602302	FR	0.244	0	0	0.391	0	0	0.105833	0.122	0.09775	-0.02425	1	4	0.0896913	0.779487	FALSE
DMHFL1	hobo	FBte0000154	TIR	DNA	3L	13606025	FR	0	0	0.418	0	0	0	0.0696667	0	0.1045	0.1045	1	4	0.444444	0.54147	FALSE
DMIFACA	I-element	FBte0000133	non-LTR	RNA	3L	13617119	FR	0	0	0	0	0	0.114	0.019	0	0.0285	0.0285	1	4	0.444444	0.54147	FALSE
DMLINEJA	jockey	FBte0000088	non-LTR	RNA	3L	13627883	FR	0	0	0	0	0	0.126	0.021	0	0.0315	0.0315	1	4	0.444444	0.54147	FALSE
DMCOPIA	copia	FBte0000023	LTR	RNA	3L	13628850	FR	0	0	0.032	0	0.125	0	0.0261667	0	0.03925	0.03925	1	4	1.08847	0.355712	FALSE
DMHFL1	hobo	FBte0000154	TIR	DNA	3L	13646090	FR	0.227	0	0	0	0	0	0.0378333	0.1135	0	-0.1135	1	4	2.66667	0.177808	FALSE
DMHFL1	hobo	FBte0000154	TIR	DNA	3L	13661933	FR	0	0	0	0	0	0.161	0.0268333	0	0.04025	0.04025	1	4	0.444444	0.54147	FALSE
DM_ROO	roo	FBte0000100	LTR	RNA	3L	13677697	FR	0.247	0	0	0	0	0	0.0411667	0.1235	0	-0.1235	1	4	2.66667	0.177808	FALSE
DMHFL1	hobo	FBte0000154	TIR	DNA	3L	13686693	FR	0.306	0	0	0	0	0	0.051	0.153	0	-0.153	1	4	2.66667	0.177808	FALSE
STALKER4	Stalker4	FBte0000151	LTR	RNA	3L	13688900	R	0.113	0.2	0	0	0	0.06	0.0621667	0.1565	0.015	-0.1415	1	4	11.6765	0.0268518	FALSE
DMHFL1	hobo	FBte0000154	TIR	DNA	3L	13706811	FR	0	0.19	0	0	0	0	0.0316667	0.095	0	-0.095	1	4	2.66667	0.177808	FALSE
DMHFL1	hobo	FBte0000154	TIR	DNA	3L	13711641	FR	0	0	0.486	0	0	0	0.081	0	0.1215	0.1215	1	4	0.444444	0.54147	FALSE
F	F-element	FBte0000005	non-LTR	RNA	3L	13715765	FR	0.25	0	0	0	0	0	0.0416667	0.125	0	-0.125	1	4	2.66667	0.177808	FALSE
DMLINEJA	jockey	FBte0000088	non-LTR	RNA	3L	13729325	FR	0	0.149	0	0	0	0	0.0248333	0.0745	0	-0.0745	1	4	2.66667	0.177808	FALSE
DMHFL1	hobo	FBte0000154	TIR	DNA	3L	13750878	FR	0	0	0	0.325	0	0	0.0541667	0	0.08125	0.08125	1	4	0.444444	0.54147	FALSE
DM_ROO	roo	FBte0000100	LTR	RNA	3L	13751645	FR	0	0	0.049	0	0	0	0.00816667	0	0.01225	0.01225	1	4	0.444444	0.54147	FALSE
DM_ROO	roo	FBte0000100	LTR	RNA	3L	13757884	FR	0	0.257	0	0	0	0	0.0428333	0.1285	0	-0.1285	1	4	2.66667	0.177808	FALSE
DMRTMGD1	mdg1	FBte0000015	LTR	RNA	3L	13762542	FR	0	0	0	0	0.177	0.162	0.0565	0	0.08475	0.08475	1	4	1.33185	0.312734	FALSE
412	412	FBte0000007	LTR	RNA	3L	13823198	FR	0	0	0	0.492	0	0	0.082	0	0.123	0.123	1	4	0.444444	0.54147	FALSE
DMHFL1	hobo	FBte0000154	TIR	DNA	3L	13866986	FR	0	0.099	0	0	0	0	0.0165	0.0495	0	-0.0495	1	4	2.66667	0.177808	FALSE
DME9736	Idefix	FBte0000104	LTR	RNA	3L	13888646	FR	0	0	0	0.314	0	0	0.0523333	0	0.0785	0.0785	1	4	0.444444	0.54147	FALSE
DMCOPIA	copia	FBte0000023	LTR	RNA	3L	13891227	FR	0	0	0	0	0	0.118	0.0196667	0	0.0295	0.0295	1	4	0.444444	0.54147	FALSE
DMIS297	297	FBte0000675	LTR	RNA	3L	13912843	FR	0	0.211	0	0	0	0	0.0351667	0.1055	0	-0.1055	1	4	2.66667	0.177808	FALSE
F	F-element	FBte0000005	non-LTR	RNA	3L	13915334	FR	0	0	0	0	0	0.159	0.0265	0	0.03975	0.03975	1	4	0.444444	0.54147	FALSE
SPRINGER	springer	FBte0000333	LTR	RNA	3L	13916834	FR	0.141	0	0	0	0	0.049	0.0316667	0.0705	0.01225	-0.05825	1	4	0.893762	0.397991	FALSE
IVK	Ivk	FBte0000608	non-LTR	RNA	3L	13921411	FR	0	0	0	0.382	0	0	0.0636667	0	0.0955	0.0955	1	4	0.444444	0.54147	FALSE
PPI251	P-element	FBte0000037	TIR	DNA	3L	13939196	FR	0	0.068	0	0	0.295	0.289	0.108667	0.034	0.146	0.112	1	4	0.3485	0.586702	FALSE
DME487856	Max-element	FBte0000304	LTR	RNA	3L	13946902	FR	0.248	0	0	0	0	0	0.0413333	0.124	0	-0.124	1	4	2.66667	0.177808	FALSE
DMU89994	Burdock	FBte0000739	LTR	RNA	3L	13954629	FR	0	0	0.384	0	0	0	0.064	0	0.096	0.096	1	4	0.444444	0.54147	FALSE
GTWIN	gtwin	FBte0001062	LTR	RNA	3L	13997012	FR	0	0	0	0	0.192	0	0.032	0	0.048	0.048	1	4	0.444444	0.54147	FALSE
DMIFACA	I-element	FBte0000133	non-LTR	RNA	3L	14004695	FR	0	0	0	0	0	0.05	0.00833333	0	0.0125	0.0125	1	4	0.444444	0.54147	FALSE
PPI251	P-element	FBte0000037	TIR	DNA	3L	14031839	FR	0	0.104	0	0	0	0	0.0173333	0.052	0	-0.052	1	4	2.66667	0.177808	FALSE
DMPOGOR11	pogo	FBte0000568	TIR	DNA	3L	14050102	FR	0.665	0.002	0	0	0.644	0.695	0.334333	0.3335	0.33475	0.00125	1	4	0.00157575	0.970238	FALSE
PPI251	P-element	FBte0000037	TIR	DNA	3L	14053339	FR	0	0.03	0	0	0	0	0.005	0.015	0	-0.015	1	4	2.66667	0.177808	FALSE
STALKER2	Stalker2	FBte0000472	LTR	RNA	3L	14071663	FR	0.179	0	0	0	0	0.075	0.0423333	0.0895	0.01875	-0.07075	1	4	0.773965	0.428673	FALSE
ROXELEMENT	X-element	FBte0001160	non-LTR	RNA	3L	14143270	F	0.029	0	0.032	0	0	0.009	0.0116667	0.0145	0.01025	-0.00425	1	4	0.0407726	0.849831	FALSE
DMMDG3	mdg3	FBte0000010	LTR	RNA	3L	14155905	FR	0	0	0.431	0	0	0	0.0718333	0	0.10775	0.10775	1	4	0.444444	0.54147	FALSE
DMIFACA	I-element	FBte0000133	non-LTR	RNA	3L	14185152	FR	0	0.11	0	0	0	0	0.0183333	0.055	0	-0.055	1	4	2.66667	0.177808	FALSE
DMRTMGD1	mdg1	FBte0000015	LTR	RNA	3L	14239608	F	0.129	0	0	0	0	0.036	0.0275	0.0645	0.009	-0.0555	1	4	1.03987	0.365509	FALSE
DMBLPP	flea	FBte0000660	LTR	RNA	3L	14243702	FR	0	0.169	0	0	0	0	0.0281667	0.0845	0	-0.0845	1	4	2.66667	0.177808	FALSE
TABOR	Tabor	FBte0000974	LTR	RNA	3L	14244988	FR	0	0	0	0	0.354	0	0.059	0	0.0885	0.0885	1	4	0.444444	0.54147	FALSE
AF222049	Transpac	FBte0001377	LTR	RNA	3L	14255619	FR	0	0	0.124	0	0	0	0.0206667	0	0.031	0.031	1	4	0.444444	0.54147	FALSE
DME9736	Idefix	FBte0000104	LTR	RNA	3L	14257398	FR	0.295	0	0	0.438	0	0	0.122167	0.1475	0.1095	-0.038	1	4	0.108119	0.75879	FALSE
DM23420	3S18	FBte0000266	LTR	RNA	3L	14272118	FR	0	0	0	0	0.176	0	0.0293333	0	0.044	0.044	1	4	0.444444	0.54147	FALSE
PPI251	P-element	FBte0000037	TIR	DNA	3L	14273071	R	0	0.041	0	0	0	0	0.00683333	0.0205	0	-0.0205	1	4	2.66667	0.177808	FALSE
DMMDG3	mdg3	FBte0000010	LTR	RNA	3L	14289143	FR	0	0.221	0	0	0	0	0.0368333	0.1105	0	-0.1105	1	4	2.66667	0.177808	FALSE
F	F-element	FBte0000005	non-LTR	RNA	3L	14307633	FR	0	0	0	0	0	0.171	0.0285	0	0.04275	0.04275	1	4	0.444444	0.54147	FALSE
DMW1DOC	Doc	FBte0000341	non-LTR	RNA	3L	14320937	FR	0.099	0	0	0	0	0.034	0.0221667	0.0495	0.0085	-0.041	1	4	0.894831	0.397735	FALSE
DMW1DOC	Doc	FBte0000341	non-LTR	RNA	3L	14330376	FR	0	0	0	0	0.118	0	0.0196667	0	0.0295	0.0295	1	4	0.444444	0.54147	FALSE
BS	BS	FBte0000780	non-LTR	RNA	3L	14397123	FR	0.092	0	0	0	0.222	0.051	0.0608333	0.046	0.06825	0.02225	1	4	0.0164556	0.904119	FALSE
DM_ROO	roo	FBte0000100	LTR	RNA	3L	14401164	FR	0	0	0	0.422	0	0	0.0703333	0	0.1055	0.1055	1	4	0.444444	0.54147	FALSE
DMW1DOC	Doc	FBte0000341	non-LTR	RNA	3L	14419153	FR	0	0.173	0	0	0	0	0.0288333	0.0865	0	-0.0865	1	4	2.66667	0.177808	FALSE
PPI251	P-element	FBte0000037	TIR	DNA	3L	14427546	FR	0	0.018	0	0	0	0.126	0.024	0.009	0.0315	0.0225	1	4	0.0271658	0.877079	FALSE
DMIFACA	I-element	FBte0000133	non-LTR	RNA	3L	14463426	FR	0	0	0.284	0	0	0	0.0473333	0	0.071	0.071	1	4	0.444444	0.54147	FALSE
PPI251	P-element	FBte0000037	TIR	DNA	3L	14537738	FR	0	0	0	0	0.3	0	0.05	0	0.075	0.075	1	4	0.444444	0.54147	FALSE
DMPOGOR11	pogo	FBte0000568	TIR	DNA	3L	14551218	FR	0	0	0	0	0.135	0	0.0225	0	0.03375	0.03375	1	4	0.444444	0.54147	FALSE
F	F-element	FBte0000005	non-LTR	RNA	3L	14559247	FR	0	0	0	0	0.117	0	0.0195	0	0.02925	0.02925	1	4	0.444444	0.54147	FALSE
TABOR	Tabor	FBte0000974	LTR	RNA	3L	14567506	FR	0	0.256	0	0	0	0	0.0426667	0.128	0	-0.128	1	4	2.66667	0.177808	FALSE
DMHFL1	hobo	FBte0000154	TIR	DNA	3L	14597204	FR	0.303	0	0	0	0	0	0.0505	0.1515	0	-0.1515	1	4	2.66667	0.177808	FALSE
DMLINEJA	jockey	FBte0000088	non-LTR	RNA	3L	14603437	FR	0.128	0	0	0	0	0.049	0.0295	0.064	0.01225	-0.05175	1	4	0.826536	0.414701	FALSE
JUAN	Juan	FBte0000982	non-LTR	RNA	3L	14608044	FR	0	0	0.261	0	0	0	0.0435	0	0.06525	0.06525	1	4	0.444444	0.54147	FALSE
DMU89994	Burdock	FBte0000739	LTR	RNA	3L	14609851	FR	0	0	0.354	0	0	0	0.059	0	0.0885	0.0885	1	4	0.444444	0.54147	FALSE
DMTNFB	FB	FBte0000288	FB	DNA	3L	14643358	FR	0	0	0.089	0	0	0	0.0148333	0	0.02225	0.02225	1	4	0.444444	0.54147	FALSE
JUAN	Juan	FBte0000982	non-LTR	RNA	3L	14687970	FR	0	0	0.227	0	0	0	0.0378333	0	0.05675	0.05675	1	4	0.444444	0.54147	FALSE
RT1B	Rt1b	FBte0000603	non-LTR	RNA	3L	14721293	F	0	0	0	0	0.507	0.463	0.161667	0	0.2425	0.2425	1	4	1.33116	0.312844	FALSE
RT1B	Rt1b	FBte0000603	non-LTR	RNA	3L	14723133	R	0	0	0	0	0.268	0.2	0.078	0	0.117	0.117	1	4	1.31653	0.315177	FALSE
DMW1DOC	Doc	FBte0000341	non-LTR	RNA	3L	14725542	F	0	0	0	0	0.181	0.207	0.0646667	0	0.097	0.097	1	4	1.32987	0.313048	FALSE
DMW1DOC	Doc	FBte0000341	non-LTR	RNA	3L	14728694	R	0	0	0	0	0.117	0.111	0.038	0	0.057	0.057	1	4	1.33283	0.312579	FALSE
PPI251	P-element	FBte0000037	TIR	DNA	3L	14758143	FR	0	0	0	0	0.359	0.259	0.103	0	0.1545	0.1545	1	4	1.31102	0.316064	FALSE
PPI251	P-element	FBte0000037	TIR	DNA	3L	14780123	FR	0	0	0	0	0	0.061	0.0101667	0	0.01525	0.01525	1	4	0.444444	0.54147	FALSE
DMRTMGD1	mdg1	FBte0000015	LTR	RNA	3L	14822977	FR	0	0.157	0	0	0	0.087	0.0406667	0.0785	0.02175	-0.05675	1	4	0.589433	0.485451	FALSE
ROVER	rover	FBte0000692	LTR	RNA	3L	14854836	FR	0	0	0.203	0	0	0	0.0338333	0	0.05075	0.05075	1	4	0.444444	0.54147	FALSE
AF222049	Transpac	FBte0001377	LTR	RNA	3L	14863996	FR	0	0	0.132	0	0	0	0.022	0	0.033	0.033	1	4	0.444444	0.54147	FALSE
DMHFL1	hobo	FBte0000154	TIR	DNA	3L	14882899	FR	0.289	0	0	0	0	0	0.0481667	0.1445	0	-0.1445	1	4	2.66667	0.177808	FALSE
DMHFL1	hobo	FBte0000154	TIR	DNA	3L	14898960	FR	0	0	0.153	0	0	0	0.0255	0	0.03825	0.03825	1	4	0.444444	0.54147	FALSE
DMRTMGD1	mdg1	FBte0000015	LTR	RNA	3L	14919753	F	0	0.288	0	0	0	0	0.048	0.144	0	-0.144	1	4	2.66667	0.177808	FALSE
TRANSIB2	transib2	FBte0000885	TIR	DNA	3L	14951332	FR	0.592	0.585	0.651	0.638	0.616	0.665	0.6245	0.5885	0.6425	0.054	1	4	11.4778	0.0275837	FALSE
TRANSIB2	transib2	FBte0000885	TIR	DNA	3L	14954449	F	0.716	0	0.527	0.846	0.729	0.751	0.594833	0.358	0.71325	0.35525	1	4	2.40157	0.196144	FALSE
TRANSIB2	transib2	FBte0000885	TIR	DNA	3L	14956144	R	0.373	0	0.266	0.418	0.4	0.44	0.316167	0.1865	0.381	0.1945	1	4	2.5349	0.18657	FALSE
PPI251	P-element	FBte0000037	TIR	DNA	3L	14969363	FR	0	0	0	0	0	0.131	0.0218333	0	0.03275	0.03275	1	4	0.444444	0.54147	FALSE
DMHFL1	hobo	FBte0000154	TIR	DNA	3L	14973812	FR	0	0	0.316	0	0	0	0.0526667	0	0.079	0.079	1	4	0.444444	0.54147	FALSE
DMLINEJA	jockey	FBte0000088	non-LTR	RNA	3L	14992032	FR	0	0.119	0	0	0	0	0.0198333	0.0595	0	-0.0595	1	4	2.66667	0.177808	FALSE
DMPOGOR11	pogo	FBte0000568	TIR	DNA	3L	14995300	FR	0	0.152	0	0	0	0	0.0253333	0.076	0	-0.076	1	4	2.66667	0.177808	FALSE
STALKER2	Stalker2	FBte0000472	LTR	RNA	3L	15027225	FR	0.132	0	0	0	0	0.062	0.0323333	0.066	0.0155	-0.0505	1	4	0.691901	0.452293	FALSE
DM_ROO	roo	FBte0000100	LTR	RNA	3L	15033908	FR	0.277	0	0	0.422	0	0	0.1165	0.1385	0.1055	-0.033	1	4	0.101623	0.765843	FALSE
DMPOGOR11	pogo	FBte0000568	TIR	DNA	3L	15035249	FR	0.428	0.401	0.4	0.422	0.137	0.047	0.305833	0.4145	0.2515	-0.163	1	4	1.27222	0.322424	FALSE
BS	BS	FBte0000780	non-LTR	RNA	3L	15056554	R	0.312	0.163	0.227	0.257	0.082	0.101	0.190333	0.2375	0.16675	-0.07075	1	4	0.781835	0.426527	FALSE
DMBLPP	flea	FBte0000660	LTR	RNA	3L	15069909	R	0.069	0.136	0.042	0.158	0	0.1	0.0841667	0.1025	0.075	-0.0275	1	4	0.408353	0.557565	FALSE
DMBLPP	flea	FBte0000660	LTR	RNA	3L	15070661	F	0.094	0.22	0.093	0.213	0	0.08	0.116667	0.157	0.0965	-0.0605	1	4	0.679425	0.456097	FALSE
PPI251	P-element	FBte0000037	TIR	DNA	3L	15079502	FR	0	0	0	0	0	0.159	0.0265	0	0.03975	0.03975	1	4	0.444444	0.54147	FALSE
1360	1360	FBte0000559	TIR	DNA	3L	15085179	F	0	0	0	0	0.495	0.496	0.165167	0	0.24775	0.24775	1	4	1.33333	0.3125	FALSE
1360	1360	FBte0000559	TIR	DNA	3L	15086322	R	0	0	0	0	0.315	0.227	0.0903333	0	0.1355	0.1355	1	4	1.31167	0.315959	FALSE
PPI251	P-element	FBte0000037	TIR	DNA	3L	15141521	FR	0	0	0.306	0	0	0	0.051	0	0.0765	0.0765	1	4	0.444444	0.54147	FALSE
INE1	INE-1	FBte0000312	TIR	DNA	3L	15146810	FR	0.044	0.05	0.05	0.036	0.036	0.054	0.045	0.047	0.044	-0.003	1	4	0.202448	0.676059	FALSE
BLOOD	blood	FBte0000279	LTR	RNA	3L	15165483	FR	0	0	0	0	0.361	0.299	0.11	0	0.165	0.165	1	4	1.32561	0.313725	FALSE
DMMDG3	mdg3	FBte0000010	LTR	RNA	3L	15184989	FR	0	0	0.276	0	0	0	0.046	0	0.069	0.069	1	4	0.444444	0.54147	FALSE
DMPOGOR11	pogo	FBte0000568	TIR	DNA	3L	15194544	FR	0	0	0	0	0.452	0.211	0.1105	0	0.16575	0.16575	1	4	1.22135	0.331096	FALSE
DMW1DOC	Doc	FBte0000341	non-LTR	RNA	3L	15231217	FR	0	0.111	0	0	0	0	0.0185	0.0555	0	-0.0555	1	4	2.66667	0.177808	FALSE
OPUS	opus	FBte0000918	LTR	RNA	3L	15261367	FR	0.152	0	0	0	0	0.062	0.0356667	0.076	0.0155	-0.0605	1	4	0.787769	0.424922	FALSE
DMU89994	Burdock	FBte0000739	LTR	RNA	3L	15266729	FR	0	0	0	0	0	0.132	0.022	0	0.033	0.033	1	4	0.444444	0.54147	FALSE
AF222049	Transpac	FBte0001377	LTR	RNA	3L	15322110	FR	0	0	0.269	0	0	0	0.0448333	0	0.06725	0.06725	1	4	0.444444	0.54147	FALSE
Beagle2	HMS-Beagle2	FBte0001399	LTR	RNA	3L	15328418	FR	0	0.139	0	0	0	0	0.0231667	0.0695	0	-0.0695	1	4	2.66667	0.177808	FALSE
PPI251	P-element	FBte0000037	TIR	DNA	3L	15336549	FR	0.277	0	0	0	0	0	0.0461667	0.1385	0	-0.1385	1	4	2.66667	0.177808	FALSE
DMPOGOR11	pogo	FBte0000568	TIR	DNA	3L	15342645	F	0.347	0	0	0	0	0	0.0578333	0.1735	0	-0.1735	1	4	2.66667	0.177808	FALSE
AF222049	Transpac	FBte0001377	LTR	RNA	3L	15371440	FR	0	0	0.337	0	0	0	0.0561667	0	0.08425	0.08425	1	4	0.444444	0.54147	FALSE
DMHFL1	hobo	FBte0000154	TIR	DNA	3L	15389612	FR	0	0	0	0.164	0	0	0.0273333	0	0.041	0.041	1	4	0.444444	0.54147	FALSE
SPRINGER	springer	FBte0000333	LTR	RNA	3L	15399590	FR	0.159	0	0	0	0	0.018	0.0295	0.0795	0.0045	-0.075	1	4	1.60443	0.274011	FALSE
DMIFACA	I-element	FBte0000133	non-LTR	RNA	3L	15408658	F	0	0	0	0	0.003	0.193	0.0326667	0	0.049	0.049	1	4	0.597296	0.482742	FALSE
DM_ROO	roo	FBte0000100	LTR	RNA	3L	15410019	FR	0	0	0	0.134	0	0	0.0223333	0	0.0335	0.0335	1	4	0.444444	0.54147	FALSE
DMIFACA	I-element	FBte0000133	non-LTR	RNA	3L	15410777	R	0	0	0	0	0	0.056	0.00933333	0	0.014	0.014	1	4	0.444444	0.54147	FALSE
DM_ROO	roo	FBte0000100	LTR	RNA	3L	15429927	FR	0	0	0.274	0	0	0	0.0456667	0	0.0685	0.0685	1	4	0.444444	0.54147	FALSE
DMLINEJA	jockey	FBte0000088	non-LTR	RNA	3L	15449695	FR	0	0	0.199	0	0	0	0.0331667	0	0.04975	0.04975	1	4	0.444444	0.54147	FALSE
DMRTMGD1	mdg1	FBte0000015	LTR	RNA	3L	15466102	FR	0.215	0	0	0	0	0.008	0.0371667	0.1075	0.002	-0.1055	1	4	2.08633	0.222125	FALSE
DMW1DOC	Doc	FBte0000341	non-LTR	RNA	3L	15472278	FR	0.125	0	0	0	0	0.001	0.021	0.0625	0.00025	-0.06225	1	4	2.41068	0.195466	FALSE
DMIS176	17.6	FBte0000109	LTR	RNA	3L	15474740	FR	0	0	0.098	0.356	0	0	0.0756667	0	0.1135	0.1135	1	4	1.08882	0.355644	FALSE
Beagle	HMS-Beagle	FBte0000726	LTR	RNA	3L	15477201	F	0	0	0.093	0	0	0	0.0155	0	0.02325	0.02325	1	4	0.444444	0.54147	FALSE
DMMDG3	mdg3	FBte0000010	LTR	RNA	3L	15477578	FR	0.19	0	0	0	0	0	0.0316667	0.095	0	-0.095	1	4	2.66667	0.177808	FALSE
DMCOPIA	copia	FBte0000023	LTR	RNA	3L	15491065	FR	0	0	0	0	0.441	0.267	0.118	0	0.177	0.177	1	4	1.27998	0.321135	FALSE
412	412	FBte0000007	LTR	RNA	3L	15493125	FR	0	0	0.066	0	0	0	0.011	0	0.0165	0.0165	1	4	0.444444	0.54147	FALSE
1360	1360	FBte0000559	TIR	DNA	3L	15501932	FR	0	0	0	0	0	0.155	0.0258333	0	0.03875	0.03875	1	4	0.444444	0.54147	FALSE
PPI251	P-element	FBte0000037	TIR	DNA	3L	15524234	FR	0	0.138	0	0.165	0	0	0.0505	0.069	0.04125	-0.02775	1	4	0.192469	0.683525	FALSE
DMMDG3	mdg3	FBte0000010	LTR	RNA	3L	15531116	FR	0	0	0.082	0.266	0	0	0.058	0	0.087	0.087	1	4	1.12749	0.348167	FALSE
DM33463	S-element	FBte0001005	TIR	DNA	3L	15555021	F	0.615	0	0.604	0.671	0.598	0.608	0.516	0.3075	0.62025	0.31275	1	4	2.70887	0.175137	FALSE
DM33463	S-element	FBte0001005	TIR	DNA	3L	15556816	R	0.364	0	0.399	0.408	0.423	0.408	0.333667	0.182	0.4095	0.2275	1	4	3.48653	0.135265	FALSE
DMLINEJA	jockey	FBte0000088	non-LTR	RNA	3L	15614568	FR	0	0	0	0	0.375	0.222	0.0995	0	0.14925	0.14925	1	4	1.27845	0.321389	FALSE
DMTNFB	FB	FBte0000288	FB	DNA	3L	15615695	FR	0	0.175	0	0	0	0	0.0291667	0.0875	0	-0.0875	1	4	2.66667	0.177808	FALSE
DMPOGOR11	pogo	FBte0000568	TIR	DNA	3L	15690326	FR	0	0	0.258	0	0	0	0.043	0	0.0645	0.0645	1	4	0.444444	0.54147	FALSE
1360	1360	FBte0000559	TIR	DNA	3L	15703465	FR	0	0.229	0	0	0	0	0.0381667	0.1145	0	-0.1145	1	4	2.66667	0.177808	FALSE
BLOOD	blood	FBte0000279	LTR	RNA	3L	15730904	FR	0	0.218	0	0	0	0	0.0363333	0.109	0	-0.109	1	4	2.66667	0.177808	FALSE
ROXELEMENT	X-element	FBte0001160	non-LTR	RNA	3L	15764930	FR	0	0	0.231	0	0	0	0.0385	0	0.05775	0.05775	1	4	0.444444	0.54147	FALSE
AF222049	Transpac	FBte0001377	LTR	RNA	3L	15796520	FR	0	0	0.101	0	0	0	0.0168333	0	0.02525	0.02525	1	4	0.444444	0.54147	FALSE
OPUS	opus	FBte0000918	LTR	RNA	3L	15812031	FR	0.145	0	0	0	0	0	0.0241667	0.0725	0	-0.0725	1	4	2.66667	0.177808	FALSE
DM_ROO	roo	FBte0000100	LTR	RNA	3L	15845535	FR	0	0.234	0	0	0	0	0.039	0.117	0	-0.117	1	4	2.66667	0.177808	FALSE
DMIFACA	I-element	FBte0000133	non-LTR	RNA	3L	15878495	FR	0	0	0.048	0.308	0	0	0.0593333	0	0.089	0.089	1	4	0.944026	0.386263	FALSE
DMHFL1	hobo	FBte0000154	TIR	DNA	3L	15879857	FR	0.31	0	0	0	0	0	0.0516667	0.155	0	-0.155	1	4	2.66667	0.177808	FALSE
G2	G2	FBte0000800	non-LTR	RNA	3L	15891354	F	0	0	0	0	0	0.08	0.0133333	0	0.02	0.02	1	4	0.444444	0.54147	FALSE
BS	BS	FBte0000780	non-LTR	RNA	3L	15894531	FR	0	0	0.225	0	0	0	0.0375	0	0.05625	0.05625	1	4	0.444444	0.54147	FALSE
DMBARI1	Bari1	FBte0000034	TIR	DNA	3L	15903234	FR	0.2	0	0	0	0	0	0.0333333	0.1	0	-0.1	1	4	2.66667	0.177808	FALSE
DMLINEJA	jockey	FBte0000088	non-LTR	RNA	3L	15913957	F	0.323	0	0.086	0.585	0	0.016	0.168333	0.1615	0.17175	0.01025	1	4	0.00396645	0.952804	FALSE
DM_ROO	roo	FBte0000100	LTR	RNA	3L	15940486	FR	0	0	0.071	0	0	0	0.0118333	0	0.01775	0.01775	1	4	0.444444	0.54147	FALSE
DMPOGOR11	pogo	FBte0000568	TIR	DNA	3L	15941593	FR	0	0	0	0	0.474	0.276	0.125	0	0.1875	0.1875	1	4	1.27058	0.322697	FALSE
F	F-element	FBte0000005	non-LTR	RNA	3L	15944744	FR	0.12	0	0	0	0	0	0.02	0.06	0	-0.06	1	4	2.66667	0.177808	FALSE
DMLINEJA	jockey	FBte0000088	non-LTR	RNA	3L	15977005	FR	0	0	0	0	0	0.143	0.0238333	0	0.03575	0.03575	1	4	0.444444	0.54147	FALSE
PPI251	P-element	FBte0000037	TIR	DNA	3L	16004345	FR	0	0	0	0.324	0	0	0.054	0	0.081	0.081	1	4	0.444444	0.54147	FALSE
DMTNFB	FB	FBte0000288	FB	DNA	3L	16010516	FR	0	0	0	0	0	0.127	0.0211667	0	0.03175	0.03175	1	4	0.444444	0.54147	FALSE
G2	G2	FBte0000800	non-LTR	RNA	3L	16012170	FR	0.209	0	0	0	0	0.012	0.0368333	0.1045	0.003	-0.1015	1	4	1.93102	0.236993	FALSE
DMRTMGD1	mdg1	FBte0000015	LTR	RNA	3L	16015590	R	0	0	0.092	0	0	0	0.0153333	0	0.023	0.023	1	4	0.444444	0.54147	FALSE
DMW1DOC	Doc	FBte0000341	non-LTR	RNA	3L	16032863	F	0	0	0	0	0	0.162	0.027	0	0.0405	0.0405	1	4	0.444444	0.54147	FALSE
412	412	FBte0000007	LTR	RNA	3L	16035764	FR	0.141	0	0	0	0	0	0.0235	0.0705	0	-0.0705	1	4	2.66667	0.177808	FALSE
JUAN	Juan	FBte0000982	non-LTR	RNA	3L	16137420	FR	0	0	0.045	0.345	0.301	0.168	0.143167	0	0.21475	0.21475	1	4	10.8241	0.0302153	FALSE
PPI251	P-element	FBte0000037	TIR	DNA	3L	16145377	FR	0	0.101	0	0	0	0	0.0168333	0.0505	0	-0.0505	1	4	2.66667	0.177808	FALSE
DMU89994	Burdock	FBte0000739	LTR	RNA	3L	16178350	FR	0	0	0	0	0	0.163	0.0271667	0	0.04075	0.04075	1	4	0.444444	0.54147	FALSE
AF222049	Transpac	FBte0001377	LTR	RNA	3L	16181013	FR	0	0	0	0	0.497	0.279	0.129333	0	0.194	0.194	1	4	1.2615	0.324219	FALSE
Beagle	HMS-Beagle	FBte0000726	LTR	RNA	3L	16194858	FR	0	0	0	0	0	0.273	0.0455	0	0.06825	0.06825	1	4	0.444444	0.54147	FALSE
DMIS297	297	FBte0000675	LTR	RNA	3L	16236685	R	0	0	0	0	0.293	0	0.0488333	0	0.07325	0.07325	1	4	0.444444	0.54147	FALSE
DM_ROO	roo	FBte0000100	LTR	RNA	3L	16291391	FR	0.001	0	0	0	0.463	0	0.0773333	0.0005	0.11575	0.11525	1	4	0.372043	0.574844	FALSE
BS	BS	FBte0000780	non-LTR	RNA	3L	16318869	FR	0	0.072	0	0	0	0	0.012	0.036	0	-0.036	1	4	2.66667	0.177808	FALSE
DMLINEJA	jockey	FBte0000088	non-LTR	RNA	3L	16335122	FR	0	0.188	0	0	0	0	0.0313333	0.094	0	-0.094	1	4	2.66667	0.177808	FALSE
F	F-element	FBte0000005	non-LTR	RNA	3L	16364378	FR	0	0	0.24	0	0	0	0.04	0	0.06	0.06	1	4	0.444444	0.54147	FALSE
412	412	FBte0000007	LTR	RNA	3L	16391453	FR	0	0.16	0	0	0	0	0.0266667	0.08	0	-0.08	1	4	2.66667	0.177808	FALSE
DM_ROO	roo	FBte0000100	LTR	RNA	3L	16441034	FR	0	0.221	0	0	0	0	0.0368333	0.1105	0	-0.1105	1	4	2.66667	0.177808	FALSE
DMW1DOC	Doc	FBte0000341	non-LTR	RNA	3L	16443970	F	0	0	0.11	0.259	0	0	0.0615	0	0.09225	0.09225	1	4	1.21112	0.332886	FALSE
DMW1DOC	Doc	FBte0000341	non-LTR	RNA	3L	16446301	R	0	0	0.017	0.089	0	0	0.0176667	0	0.0265	0.0265	1	4	1.01375	0.370969	FALSE
DMLINEJA	jockey	FBte0000088	non-LTR	RNA	3L	16470273	FR	0	0	0.26	0	0	0	0.0433333	0	0.065	0.065	1	4	0.444444	0.54147	FALSE
PPI251	P-element	FBte0000037	TIR	DNA	3L	16484259	FR	0	0.2	0	0	0	0	0.0333333	0.1	0	-0.1	1	4	2.66667	0.177808	FALSE
DMLINEJA	jockey	FBte0000088	non-LTR	RNA	3L	16494717	FR	0.364	0	0.097	0	0	0	0.0768333	0.182	0.02425	-0.15775	1	4	1.12022	0.349552	FALSE
DMTRDNA	hopper	FBte0000670	TIR	DNA	3L	16512630	R	0	0	0.042	0.074	0	0	0.0193333	0	0.029	0.029	1	4	1.28067	0.321021	FALSE
DMHFL1	hobo	FBte0000154	TIR	DNA	3L	16515738	FR	0.419	0	0.3	0	0	0.013	0.122	0.2095	0.07825	-0.13125	1	4	0.3568	0.582459	FALSE
DMLINEJA	jockey	FBte0000088	non-LTR	RNA	3L	16523226	R	0	0	0.216	0	0	0	0.036	0	0.054	0.054	1	4	0.444444	0.54147	FALSE
BS	BS	FBte0000780	non-LTR	RNA	3L	16528571	R	0.219	0.109	0.158	0.273	0.247	0	0.167667	0.164	0.1695	0.0055	1	4	0.0461157	0.84047	FALSE
DMIS297	297	FBte0000675	LTR	RNA	3L	16531064	FR	0	0	0	0.276	0	0	0.046	0	0.069	0.069	1	4	0.444444	0.54147	FALSE
AY561850	TART-A	FBte0001206	non-LTR	RNA	3L	16577338	FR	0.641	0.614	0.638	0.626	0.631	0.605	0.625833	0.6275	0.625	-0.0025	1	4	0.0347392	0.861214	FALSE
1360	1360	FBte0000559	TIR	DNA	3L	16632967	FR	0	0	0.337	0	0	0	0.0561667	0	0.08425	0.08425	1	4	0.444444	0.54147	FALSE
DMPOGOR11	pogo	FBte0000568	TIR	DNA	3L	16651742	FR	0	0	0	0	0	0.149	0.0248333	0	0.03725	0.03725	1	4	0.444444	0.54147	FALSE
JUAN	Juan	FBte0000982	non-LTR	RNA	3L	16657071	FR	0	0.192	0	0	0	0.004	0.0326667	0.096	0.001	-0.095	1	4	2.24208	0.20865	FALSE
PPI251	P-element	FBte0000037	TIR	DNA	3L	16668162	FR	0	0.26	0.083	0	0	0	0.0571667	0.13	0.02075	-0.10925	1	4	0.973492	0.379668	FALSE
DMTNFB	FB	FBte0000288	FB	DNA	3L	16682127	FR	0	0	0	0	0.204	0	0.034	0	0.051	0.051	1	4	0.444444	0.54147	FALSE
G2	G2	FBte0000800	non-LTR	RNA	3L	16691630	FR	0	0.168	0.04	0.202	0	0.011	0.0701667	0.084	0.06325	-0.02075	1	4	0.00828962	0.931832	FALSE
DMTNFB	FB	FBte0000288	FB	DNA	3L	16696457	FR	0	0.284	0	0	0	0.014	0.0496667	0.142	0.0035	-0.1385	1	4	2.00006	0.230194	FALSE
TIRANT	Tirant	FBte0000179	LTR	RNA	3L	16710676	FR	0	0	0	0	0.278	0	0.0463333	0	0.0695	0.0695	1	4	0.444444	0.54147	FALSE
BS	BS	FBte0000780	non-LTR	RNA	3L	16731155	FR	0.107	0.075	0.092	0.031	0.068	0.027	0.0666667	0.091	0.0545	-0.0365	1	4	1.98779	0.23138	FALSE
DMPOGOR11	pogo	FBte0000568	TIR	DNA	3L	16759364	FR	0	0	0	0	0	0.159	0.0265	0	0.03975	0.03975	1	4	0.444444	0.54147	FALSE
DMLINEJA	jockey	FBte0000088	non-LTR	RNA	3L	16765331	FR	0	0	0	0	0.25	0	0.0416667	0	0.0625	0.0625	1	4	0.444444	0.54147	FALSE
OPUS	opus	FBte0000918	LTR	RNA	3L	16770398	FR	0	0.273	0.183	0.211	0	0	0.111167	0.1365	0.0985	-0.038	1	4	0.0298313	0.871261	FALSE
TIRANT	Tirant	FBte0000179	LTR	RNA	3L	16782371	FR	0.001	0	0	0	0.27	0	0.0451667	0.0005	0.0675	0.067	1	4	0.346721	0.587621	FALSE
JUAN	Juan	FBte0000982	non-LTR	RNA	3L	16801042	FR	0	0	0	0.263	0	0	0.0438333	0	0.06575	0.06575	1	4	0.444444	0.54147	FALSE
PPI251	P-element	FBte0000037	TIR	DNA	3L	16807827	FR	0	0	0	0.296	0	0	0.0493333	0	0.074	0.074	1	4	0.444444	0.54147	FALSE
JUAN	Juan	FBte0000982	non-LTR	RNA	3L	16837359	FR	0	0	0.273	0	0	0	0.0455	0	0.06825	0.06825	1	4	0.444444	0.54147	FALSE
DM_ROO	roo	FBte0000100	LTR	RNA	3L	16860620	FR	0	0	0	0	0.184	0.207	0.0651667	0	0.09775	0.09775	1	4	1.33066	0.312923	FALSE
DMLINEJA	jockey	FBte0000088	non-LTR	RNA	3L	16875636	FR	0.36	0.019	0	0	0	0.014	0.0655	0.1895	0.0035	-0.186	1	4	5.03697	0.0881986	FALSE
PPI251	P-element	FBte0000037	TIR	DNA	3L	16891275	FR	0	0	0	0	0.329	0	0.0548333	0	0.08225	0.08225	1	4	0.444444	0.54147	FALSE
DMLINEJA	jockey	FBte0000088	non-LTR	RNA	3L	16907849	F	0	0	0	0	0.169	0.243	0.0686667	0	0.103	0.103	1	4	1.30832	0.316499	FALSE
BLOOD	blood	FBte0000279	LTR	RNA	3L	16920902	FR	0	0	0	0.171	0	0	0.0285	0	0.04275	0.04275	1	4	0.444444	0.54147	FALSE
DM_ROO	roo	FBte0000100	LTR	RNA	3L	16937951	FR	0	0	0	0	0.27	0	0.045	0	0.0675	0.0675	1	4	0.444444	0.54147	FALSE
DMPOGOR11	pogo	FBte0000568	TIR	DNA	3L	16971134	FR	0.334	0.009	0	0	0	0.009	0.0586667	0.1715	0.00225	-0.16925	1	4	4.11914	0.112268	FALSE
DM33463	S-element	FBte0001005	TIR	DNA	3L	16973539	R	0	0.22	0.033	0.18	0.139	0.092	0.110667	0.11	0.111	0.001	1	4	0.239675	0.650075	FALSE
DM_ROO	roo	FBte0000100	LTR	RNA	3L	17002021	FR	0	0	0	0	0	0.177	0.0295	0	0.04425	0.04425	1	4	0.444444	0.54147	FALSE
PPI251	P-element	FBte0000037	TIR	DNA	3L	17012603	FR	0	0	0	0	0.301	0	0.0501667	0	0.07525	0.07525	1	4	0.444444	0.54147	FALSE
PPI251	P-element	FBte0000037	TIR	DNA	3L	17032368	FR	0	0	0.277	0	0	0	0.0461667	0	0.06925	0.06925	1	4	0.444444	0.54147	FALSE
DM_ROO	roo	FBte0000100	LTR	RNA	3L	17058694	FR	0	0	0.118	0	0	0	0.0196667	0	0.0295	0.0295	1	4	0.444444	0.54147	FALSE
DMHFL1	hobo	FBte0000154	TIR	DNA	3L	17102356	FR	0	0	0	0.187	0	0	0.0311667	0	0.04675	0.04675	1	4	0.444444	0.54147	FALSE
DMLINEJA	jockey	FBte0000088	non-LTR	RNA	3L	17103229	FR	0	0	0	0	0.209	0	0.0348333	0	0.05225	0.05225	1	4	0.444444	0.54147	FALSE
OPUS	opus	FBte0000918	LTR	RNA	3L	17113524	R	0	0	0.106	0	0	0	0.0176667	0	0.0265	0.0265	1	4	0.444444	0.54147	FALSE
OPUS	opus	FBte0000918	LTR	RNA	3L	17127323	FR	0	0	0	0	0.395	0	0.0658333	0	0.09875	0.09875	1	4	0.444444	0.54147	FALSE
DMLINEJA	jockey	FBte0000088	non-LTR	RNA	3L	17133873	FR	0	0	0	0	0.212	0	0.0353333	0	0.053	0.053	1	4	0.444444	0.54147	FALSE
DMTRDNA	hopper	FBte0000670	TIR	DNA	3L	17135962	FR	0	0.147	0.064	0	0	0	0.0351667	0.0735	0.016	-0.0575	1	4	0.743694	0.437115	FALSE
412	412	FBte0000007	LTR	RNA	3L	17154466	FR	0	0	0	0.495	0	0	0.0825	0	0.12375	0.12375	1	4	0.444444	0.54147	FALSE
DM_ROO	roo	FBte0000100	LTR	RNA	3L	17154913	FR	0	0	0	0.492	0.001	0.001	0.0823333	0	0.1235	0.1235	1	4	0.548245	0.500142	FALSE
DME278684	Rt1a	FBte0000457	non-LTR	RNA	3L	17171025	FR	0	0	0	0.421	0.207	0.077	0.1175	0	0.17625	0.17625	1	4	2.64876	0.17896	FALSE
RT1B	Rt1b	FBte0000603	non-LTR	RNA	3L	17178801	FR	0	0	0	0	0.114	0.121	0.0391667	0	0.05875	0.05875	1	4	1.33269	0.312602	FALSE
DMHFL1	hobo	FBte0000154	TIR	DNA	3L	17182870	FR	0.193	0	0	0	0	0	0.0321667	0.0965	0	-0.0965	1	4	2.66667	0.177808	FALSE
DMW1DOC	Doc	FBte0000341	non-LTR	RNA	3L	17184623	FR	0.271	0.125	0	0	0	0	0.066	0.198	0	-0.198	1	4	63.5662	0.00134113	FALSE
RT1B	Rt1b	FBte0000603	non-LTR	RNA	3L	17206219	F	0	0	0	0.396	0	0	0.066	0	0.099	0.099	1	4	0.444444	0.54147	FALSE
RT1B	Rt1b	FBte0000603	non-LTR	RNA	3L	17208495	FR	0	0	0	0.448	0	0	0.0746667	0	0.112	0.112	1	4	0.444444	0.54147	FALSE
DM_ROO	roo	FBte0000100	LTR	RNA	3L	17209949	FR	0	0	0	0.501	0	0	0.0835	0	0.12525	0.12525	1	4	0.444444	0.54147	FALSE
412	412	FBte0000007	LTR	RNA	3L	17210781	FR	0.367	0.175	0	0	0	0	0.0903333	0.271	0	-0.271	1	4	65.0373	0.00128402	FALSE
DMTNFB	FB	FBte0000288	FB	DNA	3L	17223601	FR	0	0	0.214	0	0	0	0.0356667	0	0.0535	0.0535	1	4	0.444444	0.54147	FALSE
DMTHB1	HB	FBte0000414	TIR	DNA	3L	17242644	F	0.494	0.516	0.527	0.524	0.553	0.372	0.497667	0.505	0.494	-0.011	1	4	0.0326658	0.865362	FALSE
DMTHB1	HB	FBte0000414	TIR	DNA	3L	17243295	R	0.009	0.01	0.01	0.016	0.023	0.012	0.0133333	0.0095	0.01525	0.00575	1	4	2.05642	0.224871	FALSE
DMTHB1	HB	FBte0000414	TIR	DNA	3L	17245149	F	0.765	0.61	0.491	0.479	0.598	0.501	0.574	0.6875	0.51725	-0.17025	1	4	7.25293	0.0544811	FALSE
DMTHB1	HB	FBte0000414	TIR	DNA	3L	17245849	R	0.005	0.02	0.01	0	0.011	0.017	0.0105	0.0125	0.0095	-0.003	1	4	0.213212	0.668257	FALSE
DMLINEJA	jockey	FBte0000088	non-LTR	RNA	3L	17254814	R	0	0	0.317	0	0	0	0.0528333	0	0.07925	0.07925	1	4	0.444444	0.54147	FALSE
STALKER4	Stalker4	FBte0000151	LTR	RNA	3L	17279043	R	0.312	0.098	0	0	0	0	0.0683333	0.205	0	-0.205	1	4	29.427	0.00559964	FALSE
DMIFACA	I-element	FBte0000133	non-LTR	RNA	3L	17306814	FR	0	0.183	0	0	0	0	0.0305	0.0915	0	-0.0915	1	4	2.66667	0.177808	FALSE
DMPOGOR11	pogo	FBte0000568	TIR	DNA	3L	17335789	R	0	0	0.051	0	0	0	0.0085	0	0.01275	0.01275	1	4	0.444444	0.54147	FALSE
F	F-element	FBte0000005	non-LTR	RNA	3L	17350948	FR	0	0	0	0	0	0.118	0.0196667	0	0.0295	0.0295	1	4	0.444444	0.54147	FALSE
1360	1360	FBte0000559	TIR	DNA	3L	17352128	FR	0	0	0.301	0	0	0	0.0501667	0	0.07525	0.07525	1	4	0.444444	0.54147	FALSE
DM_ROO	roo	FBte0000100	LTR	RNA	3L	17375854	FR	0	0	0	0	0.238	0.07	0.0513333	0	0.077	0.077	1	4	1.11707	0.350155	FALSE
PPI251	P-element	FBte0000037	TIR	DNA	3L	17421642	FR	0	0	0.077	0	0	0	0.0128333	0	0.01925	0.01925	1	4	0.444444	0.54147	FALSE
1360	1360	FBte0000559	TIR	DNA	3L	17431375	FR	0	0	0.049	0	0	0	0.00816667	0	0.01225	0.01225	1	4	0.444444	0.54147	FALSE
PPI251	P-element	FBte0000037	TIR	DNA	3L	17433266	FR	0	0.028	0	0	0	0	0.00466667	0.014	0	-0.014	1	4	2.66667	0.177808	FALSE
TIRANT	Tirant	FBte0000179	LTR	RNA	3L	17456576	R	0.04	0	0	0	0	0	0.00666667	0.02	0	-0.02	1	4	2.66667	0.177808	FALSE
Beagle	HMS-Beagle	FBte0000726	LTR	RNA	3L	17489624	FR	0	0	0	0.299	0	0	0.0498333	0	0.07475	0.07475	1	4	0.444444	0.54147	FALSE
DM_ROO	roo	FBte0000100	LTR	RNA	3L	17499961	FR	0	0.231	0	0	0	0	0.0385	0.1155	0	-0.1155	1	4	2.66667	0.177808	FALSE
PPI251	P-element	FBte0000037	TIR	DNA	3L	17514302	FR	0.367	0	0	0	0	0	0.0611667	0.1835	0	-0.1835	1	4	2.66667	0.177808	FALSE
DMLINEJA	jockey	FBte0000088	non-LTR	RNA	3L	17595535	FR	0	0	0	0	0	0.143	0.0238333	0	0.03575	0.03575	1	4	0.444444	0.54147	FALSE
DMTRDNA	hopper	FBte0000670	TIR	DNA	3L	17611372	FR	0	0	0.097	0	0	0	0.0161667	0	0.02425	0.02425	1	4	0.444444	0.54147	FALSE
DM_ROO	roo	FBte0000100	LTR	RNA	3L	17615188	FR	0	0	0.057	0	0	0	0.0095	0	0.01425	0.01425	1	4	0.444444	0.54147	FALSE
DMW1DOC	Doc	FBte0000341	non-LTR	RNA	3L	17626169	FR	0	0.145	0	0.141	0	0	0.0476667	0.0725	0.03525	-0.03725	1	4	0.279391	0.625069	FALSE
INVADER	invader1	FBte0000357	LTR	RNA	3L	17646645	FR	0	0	0.159	0	0	0	0.0265	0	0.03975	0.03975	1	4	0.444444	0.54147	FALSE
Tinker	diver	FBte0000001	LTR	RNA	3L	17657509	FR	0	0	0.255	0	0	0	0.0425	0	0.06375	0.06375	1	4	0.444444	0.54147	FALSE
RT1B	Rt1b	FBte0000603	non-LTR	RNA	3L	17675211	F	0	0	0	0	0	0.138	0.023	0	0.0345	0.0345	1	4	0.444444	0.54147	FALSE
ROXELEMENT	X-element	FBte0001160	non-LTR	RNA	3L	17686697	FR	0	0	0	0	0.302	0	0.0503333	0	0.0755	0.0755	1	4	0.444444	0.54147	FALSE
DMIFACA	I-element	FBte0000133	non-LTR	RNA	3L	17711602	FR	0	0.123	0	0	0	0	0.0205	0.0615	0	-0.0615	1	4	2.66667	0.177808	FALSE
DM_ROO	roo	FBte0000100	LTR	RNA	3L	17713570	FR	0	0	0.275	0	0	0	0.0458333	0	0.06875	0.06875	1	4	0.444444	0.54147	FALSE
IVK	Ivk	FBte0000608	non-LTR	RNA	3L	17715487	FR	0.177	0.063	0	0	0	0	0.04	0.12	0	-0.12	1	4	38.7275	0.00339484	FALSE
DMRTMGD1	mdg1	FBte0000015	LTR	RNA	3L	17730794	F	0	0	0	0	0.488	0	0.0813333	0	0.122	0.122	1	4	0.444444	0.54147	FALSE
DMRTMGD1	mdg1	FBte0000015	LTR	RNA	3L	17738344	R	0	0	0	0	0.153	0	0.0255	0	0.03825	0.03825	1	4	0.444444	0.54147	FALSE
DMLINEJA	jockey	FBte0000088	non-LTR	RNA	3L	17739946	FR	0	0.269	0	0.288	0	0.323	0.146667	0.1345	0.15275	0.01825	1	4	0.00437785	0.950421	FALSE
DMRTMGD1	mdg1	FBte0000015	LTR	RNA	3L	17742591	FR	0.285	0.093	0	0	0	0	0.063	0.189	0	-0.189	1	4	31.6901	0.00489835	FALSE
DM_ROO	roo	FBte0000100	LTR	RNA	3L	17744562	FR	0	0.173	0	0.22	0	0.196	0.0981667	0.0865	0.104	0.0175	1	4	0.00832131	0.931702	FALSE
SPRINGER	springer	FBte0000333	LTR	RNA	3L	17779239	FR	0	0	0.103	0	0	0	0.0171667	0	0.02575	0.02575	1	4	0.444444	0.54147	FALSE
Beagle	HMS-Beagle	FBte0000726	LTR	RNA	3L	17785084	F	0	0.045	0	0	0	0	0.0075	0.0225	0	-0.0225	1	4	2.66667	0.177808	FALSE
DM33463	S-element	FBte0001005	TIR	DNA	3L	17799932	F	0	0	0.068	0	0	0	0.0113333	0	0.017	0.017	1	4	0.444444	0.54147	FALSE
ROXELEMENT	X-element	FBte0001160	non-LTR	RNA	3L	17834853	R	0.16	0.221	0.128	0.07	0.375	0.377	0.221833	0.1905	0.2375	0.047	1	4	0.0612496	0.816716	FALSE
INVADER4	invader4	FBte0000292	LTR	RNA	3L	17861445	R	0.643	0.604	0.587	0.551	0.566	0.595	0.591	0.6235	0.57475	-0.04875	1	4	6.49423	0.0634145	FALSE
HOPPER2	hopper2	FBte0000930	TIR	DNA	3L	17863597	R	0.405	0.398	0.436	0.445	0.437	0.394	0.419167	0.4015	0.428	0.0265	1	4	2.31174	0.203037	FALSE
TABOR	Tabor	FBte0000974	LTR	RNA	3L	17870402	F	0	0.185	0.056	0.14	0	0.163	0.0906667	0.0925	0.08975	-0.00275	1	4	0.0357461	0.859246	FALSE
1360	1360	FBte0000559	TIR	DNA	3L	17873863	F	0.533	0.261	0.391	0.46	0	0.414	0.343167	0.397	0.31625	-0.08075	1	4	0.277832	0.626006	FALSE
DM_ROO	roo	FBte0000100	LTR	RNA	3L	17888011	FR	0	0	0	0.237	0	0	0.0395	0	0.05925	0.05925	1	4	0.444444	0.54147	FALSE
TIRANT	Tirant	FBte0000179	LTR	RNA	3L	17928243	FR	0	0	0.249	0	0	0	0.0415	0	0.06225	0.06225	1	4	0.444444	0.54147	FALSE
BLOOD	blood	FBte0000279	LTR	RNA	3L	17949205	FR	0	0	0	0	0	0.175	0.0291667	0	0.04375	0.04375	1	4	0.444444	0.54147	FALSE
PPI251	P-element	FBte0000037	TIR	DNA	3L	17961972	FR	0.592	0	0	0	0	0	0.0986667	0.296	0	-0.296	1	4	2.66667	0.177808	FALSE
F	F-element	FBte0000005	non-LTR	RNA	3L	17985721	FR	0.361	0.18	0	0	0	0	0.0901667	0.2705	0	-0.2705	1	4	73.3815	0.00101981	FALSE
DM33463	S-element	FBte0001005	TIR	DNA	3L	17990597	FR	0	0.025	0	0.163	0	0	0.0313333	0.0125	0.04075	0.02825	1	4	0.0225368	0.887934	FALSE
PPI251	P-element	FBte0000037	TIR	DNA	3L	18016777	FR	0	0.291	0.057	0.315	0	0.319	0.163667	0.1455	0.17275	0.02725	1	4	0.0703938	0.803877	FALSE
F	F-element	FBte0000005	non-LTR	RNA	3L	18031298	FR	0	0	0	0	0.318	0	0.053	0	0.0795	0.0795	1	4	0.444444	0.54147	FALSE
PPI251	P-element	FBte0000037	TIR	DNA	3L	18072169	FR	0	0	0.17	0	0	0	0.0283333	0	0.0425	0.0425	1	4	0.444444	0.54147	FALSE
DMHFL1	hobo	FBte0000154	TIR	DNA	3L	18078176	F	0	0.032	0	0	0	0	0.00533333	0.016	0	-0.016	1	4	2.66667	0.177808	FALSE
DMLINEJA	jockey	FBte0000088	non-LTR	RNA	3L	18083766	FR	0	0.18	0.041	0.231	0	0.198	0.108333	0.09	0.1175	0.0275	1	4	0.107298	0.759668	FALSE
INE1	INE-1	FBte0000312	TIR	DNA	3L	18087964	F	0.123	0.165	0.181	0.215	0.229	0.25	0.193833	0.144	0.21875	0.07475	1	4	9.15911	0.0389178	FALSE
DMCOPIA	copia	FBte0000023	LTR	RNA	3L	18091461	FR	0.269	0.132	0	0	0	0	0.0668333	0.2005	0	-0.2005	1	4	74.5538	0.00098933	FALSE
DM_ROO	roo	FBte0000100	LTR	RNA	3L	18094996	FR	0	0	0.067	0	0	0	0.0111667	0	0.01675	0.01675	1	4	0.444444	0.54147	FALSE
DMBARI1	Bari1	FBte0000034	TIR	DNA	3L	18119729	FR	0.358	0.16	0	0	0	0	0.0863333	0.259	0	-0.259	1	4	55.9363	0.00170883	FALSE
INVADER	invader1	FBte0000357	LTR	RNA	3L	18122435	FR	0	0.029	0	0.189	0	0.004	0.037	0.0145	0.04825	0.03375	1	4	0.0626753	0.814649	FALSE
1360	1360	FBte0000559	TIR	DNA	3L	18140269	FR	0	0	0	0	0	0.155	0.0258333	0	0.03875	0.03875	1	4	0.444444	0.54147	FALSE
BLOOD	blood	FBte0000279	LTR	RNA	3L	18160770	FR	0	0.024	0	0.191	0	0	0.0358333	0.012	0.04775	0.03575	1	4	0.0401538	0.850956	FALSE
DM33463	S-element	FBte0001005	TIR	DNA	3L	18189714	F	0.573	0.201	0.262	0.259	0	0.204	0.249833	0.387	0.18125	-0.20575	1	4	1.4692	0.29217	FALSE
DM33463	S-element	FBte0001005	TIR	DNA	3L	18190308	R	0.287	0.123	0.113	0.119	0	0.116	0.126333	0.205	0.087	-0.118	1	4	1.92685	0.237414	FALSE
DMW1DOC	Doc	FBte0000341	non-LTR	RNA	3L	18201663	FR	0	0	0	0	0.379	0	0.0631667	0	0.09475	0.09475	1	4	0.444444	0.54147	FALSE
DMIS297	297	FBte0000675	LTR	RNA	3L	18206865	FR	0	0	0	0	0.002	0.122	0.0206667	0	0.031	0.031	1	4	0.603861	0.480503	FALSE
DM_ROO	roo	FBte0000100	LTR	RNA	3L	18242637	FR	0	0	0.252	0	0	0	0.042	0	0.063	0.063	1	4	0.444444	0.54147	FALSE
DMPOGOR11	pogo	FBte0000568	TIR	DNA	3L	18246800	FR	0	0.125	0.027	0.133	0	0.177	0.077	0.0625	0.08425	0.02175	1	4	0.113124	0.753519	FALSE
F	F-element	FBte0000005	non-LTR	RNA	3L	18260671	FR	0	0	0	0	0.385	0	0.0641667	0	0.09625	0.09625	1	4	0.444444	0.54147	FALSE
DM_ROO	roo	FBte0000100	LTR	RNA	3L	18304517	FR	0	0.152	0	0	0	0	0.0253333	0.076	0	-0.076	1	4	2.66667	0.177808	FALSE
DMHFL1	hobo	FBte0000154	TIR	DNA	3L	18323527	FR	0.415	0	0	0	0	0	0.0691667	0.2075	0	-0.2075	1	4	2.66667	0.177808	FALSE
ROXELEMENT	X-element	FBte0001160	non-LTR	RNA	3L	18364840	FR	0	0	0	0	0	0.093	0.0155	0	0.02325	0.02325	1	4	0.444444	0.54147	FALSE
JUAN	Juan	FBte0000982	non-LTR	RNA	3L	18436115	FR	0	0.018	0	0.147	0	0	0.0275	0.009	0.03675	0.02775	1	4	0.0411711	0.849111	FALSE
TIRANT	Tirant	FBte0000179	LTR	RNA	3L	18445543	FR	0	0.232	0.06	0.299	0	0.282	0.1455	0.116	0.16025	0.04425	1	4	0.135919	0.731056	FALSE
DMHFL1	hobo	FBte0000154	TIR	DNA	3L	18453038	FR	0	0.513	0.152	0	0	0.498	0.193833	0.2565	0.1625	-0.094	1	4	0.0765477	0.79574	FALSE
DMRTMGD1	mdg1	FBte0000015	LTR	RNA	3L	18464421	F	0	0	0.042	0	0	0	0.007	0	0.0105	0.0105	1	4	0.444444	0.54147	FALSE
GYPSY2	gypsy2	FBte0001040	LTR	RNA	3L	18471402	R	0.303	0.355	0.306	0.313	0.373	0.343	0.332167	0.329	0.33375	0.00475	1	4	0.0290092	0.873026	FALSE
DM_ROO	roo	FBte0000100	LTR	RNA	3L	18486523	FR	0	0	0	0	0.002	0.108	0.0183333	0	0.0275	0.0275	1	4	0.614924	0.476775	FALSE
TIRANT	Tirant	FBte0000179	LTR	RNA	3L	18513167	FR	0	0	0	0	0	0.155	0.0258333	0	0.03875	0.03875	1	4	0.444444	0.54147	FALSE
BS	BS	FBte0000780	non-LTR	RNA	3L	18514854	F	0.476	0.495	0.528	0.322	0	0.506	0.387833	0.4855	0.339	-0.1465	1	4	0.589637	0.48538	FALSE
BS	BS	FBte0000780	non-LTR	RNA	3L	18520209	R	0.298	0.288	0.367	0.191	0	0.325	0.244833	0.293	0.22075	-0.07225	1	4	0.419884	0.552312	FALSE
DME487856	Max-element	FBte0000304	LTR	RNA	3L	18520811	FR	0	0.017	0	0.191	0	0	0.0346667	0.0085	0.04775	0.03925	1	4	0.074906	0.797874	FALSE
OPUS	opus	FBte0000918	LTR	RNA	3L	18551361	FR	0	0	0	0	0.332	0	0.0553333	0	0.083	0.083	1	4	0.444444	0.54147	FALSE
DMLINEJA	jockey	FBte0000088	non-LTR	RNA	3L	18577041	FR	0	0	0	0	0.382	0	0.0636667	0	0.0955	0.0955	1	4	0.444444	0.54147	FALSE
1360	1360	FBte0000559	TIR	DNA	3L	18590250	R	0	0.273	0.043	0.335	0	0.293	0.157333	0.1365	0.16775	0.03125	1	4	0.0717273	0.802081	FALSE
DMW1DOC	Doc	FBte0000341	non-LTR	RNA	3L	18594039	F	0	0	0	0	0.685	0	0.114167	0	0.17125	0.17125	1	4	0.444444	0.54147	FALSE
DMW1DOC	Doc	FBte0000341	non-LTR	RNA	3L	18596035	R	0	0	0	0	0.229	0	0.0381667	0	0.05725	0.05725	1	4	0.444444	0.54147	FALSE
DMIS297	297	FBte0000675	LTR	RNA	3L	18597863	FR	0	0	0	0	0.286	0	0.0476667	0	0.0715	0.0715	1	4	0.444444	0.54147	FALSE
PPI251	P-element	FBte0000037	TIR	DNA	3L	18626307	FR	0	0.03	0	0.19	0	0	0.0366667	0.015	0.0475	0.0325	1	4	0.0210276	0.891717	FALSE
DMTNFB	FB	FBte0000288	FB	DNA	3L	18633900	FR	0	0.214	0.056	0.266	0	0.27	0.134333	0.107	0.148	0.041	1	4	0.137084	0.729969	FALSE
DMIS297	297	FBte0000675	LTR	RNA	3L	18692908	FR	0	0.269	0.079	0.338	0	0.238	0.154	0.1345	0.16375	0.02925	1	4	0.0938105	0.774668	FALSE
RT1B	Rt1b	FBte0000603	non-LTR	RNA	3L	18704574	FR	0.456	0.243	0	0	0	0	0.1165	0.3495	0	-0.3495	1	4	82.5697	0.000813268	FALSE
DMLINEJA	jockey	FBte0000088	non-LTR	RNA	3L	18706988	FR	0	0	0	0	0.547	0	0.0911667	0	0.13675	0.13675	1	4	0.444444	0.54147	FALSE
DMIS297	297	FBte0000675	LTR	RNA	3L	18724159	FR	0.446	0.162	0	0	0	0	0.101333	0.304	0	-0.304	1	4	34.8107	0.00412872	FALSE
ROXELEMENT	X-element	FBte0001160	non-LTR	RNA	3L	18728910	FR	0.271	0.272	0.045	0.311	0	0.198	0.182833	0.2715	0.1385	-0.133	1	4	1.37829	0.30552	FALSE
DM_ROO	roo	FBte0000100	LTR	RNA	3L	18736991	FR	0.429	0.28	0	0	0	0	0.118167	0.3545	0	-0.3545	1	4	175.964	0.00018665	FALSE
IVK	Ivk	FBte0000608	non-LTR	RNA	3L	18742032	FR	0.44	0.162	0	0	0	0	0.100333	0.301	0	-0.301	1	4	35.7953	0.00392331	FALSE
DMPOGOR11	pogo	FBte0000568	TIR	DNA	3L	18743523	FR	0	0.356	0.127	0.418	0	0.457	0.226333	0.178	0.2505	0.0725	1	4	0.166801	0.703889	FALSE
PPI251	P-element	FBte0000037	TIR	DNA	3L	18786145	FR	0.505	0	0	0	0	0	0.0841667	0.2525	0	-0.2525	1	4	2.66667	0.177808	FALSE
DM_ROO	roo	FBte0000100	LTR	RNA	3L	18792737	FR	0	0.03	0	0.221	0	0	0.0418333	0.015	0.05525	0.04025	1	4	0.0341388	0.862402	FALSE
JUAN	Juan	FBte0000982	non-LTR	RNA	3L	18793760	FR	0	0.008	0	0.099	0	0	0.0178333	0.004	0.02475	0.02075	1	4	0.0819155	0.78893	FALSE
DM_ROO	roo	FBte0000100	LTR	RNA	3L	18794615	F	0	0	0.07	0	0	0	0.0116667	0	0.0175	0.0175	1	4	0.444444	0.54147	FALSE
DMPOGOR11	pogo	FBte0000568	TIR	DNA	3L	18815489	FR	0	0.22	0.338	0.224	0	0.277	0.1765	0.11	0.20975	0.09975	1	4	0.443632	0.541821	FALSE
F	F-element	FBte0000005	non-LTR	RNA	3L	18823855	FR	0	0.238	0.064	0.276	0	0.304	0.147	0.119	0.161	0.042	1	4	0.130259	0.736417	FALSE
1360	1360	FBte0000559	TIR	DNA	3L	18833890	F	0	0.286	0.525	0	0	0.01	0.136833	0.143	0.13375	-0.00925	1	4	0.0255904	0.880658	FALSE
1360	1360	FBte0000559	TIR	DNA	3L	18835060	R	0	0.209	0.309	0	0	0.016	0.089	0.1045	0.08125	-0.02325	1	4	0.0521672	0.830536	FALSE
INE1	INE-1	FBte0000312	TIR	DNA	3L	18848139	R	0	0	0.108	0	0.842	0	0.158333	0	0.2375	0.2375	1	4	0.82779	0.414378	FALSE
JUAN	Juan	FBte0000982	non-LTR	RNA	3L	18935902	FR	0.302	0	0	0	0	0	0.0503333	0.151	0	-0.151	1	4	2.66667	0.177808	FALSE
PPI251	P-element	FBte0000037	TIR	DNA	3L	19045569	FR	0	0.397	0	0	0	0	0.0661667	0.1985	0	-0.1985	1	4	2.66667	0.177808	FALSE
DME487856	Max-element	FBte0000304	LTR	RNA	3L	19057945	FR	0.622	0.022	0	0	0	0	0.107333	0.322	0	-0.322	1	4	5.16629	0.085449	FALSE
F	F-element	FBte0000005	non-LTR	RNA	3L	19071185	F	0	0.321	0	0	0	0	0.0535	0.1605	0	-0.1605	1	4	2.66667	0.177808	FALSE
BLOOD	blood	FBte0000279	LTR	RNA	3L	19113000	FR	0	0.196	0	0	0	0	0.0326667	0.098	0	-0.098	1	4	2.66667	0.177808	FALSE
DMLINEJA	jockey	FBte0000088	non-LTR	RNA	3L	19116116	F	0.123	0.005	0	0	0	0	0.0213333	0.064	0	-0.064	1	4	5.93779	0.0714579	FALSE
DMRTMGD1	mdg1	FBte0000015	LTR	RNA	3L	19116987	F	0.44	0.013	0	0	0	0	0.0755	0.2265	0	-0.2265	1	4	5.03461	0.08825	FALSE
DMRTMGD1	mdg1	FBte0000015	LTR	RNA	3L	19124618	R	0.186	0.008	0	0	0	0	0.0323333	0.097	0	-0.097	1	4	6.02139	0.0701538	FALSE
DM_ROO	roo	FBte0000100	LTR	RNA	3L	19127896	FR	0	0	0	0	0	0.086	0.0143333	0	0.0215	0.0215	1	4	0.444444	0.54147	FALSE
DMHFL1	hobo	FBte0000154	TIR	DNA	3L	19151348	F	0	0	0	0	0.324	0.21	0.089	0	0.1335	0.1335	1	4	1.29616	0.318474	FALSE
DMLINEJA	jockey	FBte0000088	non-LTR	RNA	3L	19165745	FR	0	0	0	0	0	0.164	0.0273333	0	0.041	0.041	1	4	0.444444	0.54147	FALSE
DMIFACA	I-element	FBte0000133	non-LTR	RNA	3L	19187009	FR	0	0	0	0	0.209	0.121	0.055	0	0.0825	0.0825	1	4	1.28024	0.321092	FALSE
DMHFL1	hobo	FBte0000154	TIR	DNA	3L	19206386	FR	0.172	0	0	0	0	0	0.0286667	0.086	0	-0.086	1	4	2.66667	0.177808	FALSE
DM33463	S-element	FBte0001005	TIR	DNA	3L	19220072	FR	0	0.179	0	0.18	0	0	0.0598333	0.0895	0.045	-0.0445	1	4	0.264132	0.634384	FALSE
F	F-element	FBte0000005	non-LTR	RNA	3L	19225676	FR	0	0.187	0	0.163	0	0	0.0583333	0.0935	0.04075	-0.05275	1	4	0.332914	0.594865	FALSE
DMLINEJA	jockey	FBte0000088	non-LTR	RNA	3L	19241069	FR	0.638	0.031	0	0	0	0	0.1115	0.3345	0	-0.3345	1	4	5.7867	0.0739097	FALSE
DMLINEJA	jockey	FBte0000088	non-LTR	RNA	3L	19243727	FR	0	0	0.227	0	0	0.128	0.0591667	0	0.08875	0.08875	1	4	1.27476	0.322001	FALSE
DMPOGOR11	pogo	FBte0000568	TIR	DNA	3L	19254268	FR	0	0.167	0	0.212	0	0	0.0631667	0.0835	0.053	-0.0305	1	4	0.169169	0.701933	FALSE
F	F-element	FBte0000005	non-LTR	RNA	3L	19265683	F	0	0.401	0	0	0	0	0.0668333	0.2005	0	-0.2005	1	4	2.66667	0.177808	FALSE
F	F-element	FBte0000005	non-LTR	RNA	3L	19290181	FR	0.407	0.01	0	0	0	0	0.0695	0.2085	0	-0.2085	1	4	4.77815	0.0941223	FALSE
DMPOGOR11	pogo	FBte0000568	TIR	DNA	3L	19320194	FR	0	0	0.262	0	0	0.128	0.065	0	0.0975	0.0975	1	4	1.24369	0.327239	FALSE
TC1	Tc1	FBte0000927	TIR	DNA	3L	19339453	FR	0.29	0.321	0.29	0.348	0	0.116	0.2275	0.3055	0.1885	-0.117	1	4	0.861644	0.405821	FALSE
DMLINEJA	jockey	FBte0000088	non-LTR	RNA	3L	19357172	FR	0.358	0.011	0	0	0	0	0.0615	0.1845	0	-0.1845	1	4	5.16575	0.0854603	FALSE
DM_ROO	roo	FBte0000100	LTR	RNA	3L	19368505	FR	0	0.153	0	0	0	0	0.0255	0.0765	0	-0.0765	1	4	2.66667	0.177808	FALSE
DM_ROO	roo	FBte0000100	LTR	RNA	3L	19382902	FR	0	0	0	0	0.207	0	0.0345	0	0.05175	0.05175	1	4	0.444444	0.54147	FALSE
DM_ROO	roo	FBte0000100	LTR	RNA	3L	19392367	FR	0.571	0.016	0	0	0	0	0.0978333	0.2935	0	-0.2935	1	4	4.84254	0.092593	FALSE
DME278684	Rt1a	FBte0000457	non-LTR	RNA	3L	19392914	FR	0	0	0	0	0.668	0.365	0.172167	0	0.25825	0.25825	1	4	1.2419	0.327546	FALSE
DMW1DOC	Doc	FBte0000341	non-LTR	RNA	3L	19397047	FR	0.364	0.388	0.186	0.233	0	0.132	0.217167	0.376	0.13775	-0.23825	1	4	3.75021	0.124872	FALSE
DMW1DOC	Doc	FBte0000341	non-LTR	RNA	3L	19407592	R	0	0	0.181	0.223	0	0	0.0673333	0	0.101	0.101	1	4	1.32495	0.31383	FALSE
DMIS297	297	FBte0000675	LTR	RNA	3L	19413614	R	0	0	0.144	0	0	0.075	0.0365	0	0.05475	0.05475	1	4	1.2623	0.324085	FALSE
DM_ROO	roo	FBte0000100	LTR	RNA	3L	19421001	FR	0.001	0	0.189	0.183	0	0	0.0621667	0.0005	0.093	0.0925	1	4	1.14783	0.344343	FALSE
PPI251	P-element	FBte0000037	TIR	DNA	3L	19425585	FR	0	0.336	0	0.36	0	0	0.116	0.168	0.09	-0.078	1	4	0.233715	0.654055	FALSE
DMRER1DM	R1A1-element	FBte0000118	non-LTR	RNA	3L	19428960	FR	0	0	0.184	0.205	0	0	0.0648333	0	0.09725	0.09725	1	4	1.33109	0.312856	FALSE
SPRINGER	springer	FBte0000333	LTR	RNA	3L	19434843	FR	0	0	0.189	0.197	0	0.009	0.0658333	0	0.09875	0.09875	1	4	1.97361	0.232761	FALSE
DMW1DOC	Doc	FBte0000341	non-LTR	RNA	3L	19441712	FR	0	0.137	0	0.158	0	0	0.0491667	0.0685	0.0395	-0.029	1	4	0.206499	0.673092	FALSE
INE1	INE-1	FBte0000312	TIR	DNA	3L	19468442	F	0.142	1	0.254	0.047	0.408	0.237	0.348	0.571	0.2365	-0.3345	1	4	1.57539	0.277753	FALSE
DMCR1A	Cr1a	FBte0000140	non-LTR	RNA	3L	19469279	F	1	1	1	1	1	0.966	0.994333	1	0.9915	-0.0085	1	4	0.444444	0.54147	FALSE
DMCR1A	Cr1a	FBte0000140	non-LTR	RNA	3L	19471389	R	0.298	0.279	0.337	0.34	0.366	0.363	0.3305	0.2885	0.3515	0.063	1	4	25.0856	0.0074453	FALSE
PPI251	P-element	FBte0000037	TIR	DNA	3L	19482211	FR	0	0	0.259	0	0	0	0.0431667	0	0.06475	0.06475	1	4	0.444444	0.54147	FALSE
DM_ROO	roo	FBte0000100	LTR	RNA	3L	19501746	FR	0.343	0.02	0	0	0	0	0.0605	0.1815	0	-0.1815	1	4	6.71275	0.0606265	FALSE
DM_ROO	roo	FBte0000100	LTR	RNA	3L	19542334	FR	0	0.174	0	0	0	0	0.029	0.087	0	-0.087	1	4	2.66667	0.177808	FALSE
DMHFL1	hobo	FBte0000154	TIR	DNA	3L	19579124	FR	0	0.251	0	0.247	0	0	0.083	0.1255	0.06175	-0.06375	1	4	0.274276	0.628153	FALSE
PPI251	P-element	FBte0000037	TIR	DNA	3L	19633172	R	0	0.026	0	0	0	0	0.00433333	0.013	0	-0.013	1	4	2.66667	0.177808	FALSE
DM33463	S-element	FBte0001005	TIR	DNA	3L	19637009	FR	0.121	0.008	0	0	0	0	0.0215	0.0645	0	-0.0645	1	4	7.47384	0.0522362	FALSE
DMIS297	297	FBte0000675	LTR	RNA	3L	19649433	FR	0.125	0.144	0	0	0	0	0.0448333	0.1345	0	-0.1345	1	4	1935.63	1.59593e-06	TRUE
F	F-element	FBte0000005	non-LTR	RNA	3L	19652041	FR	0	0.195	0	0.235	0	0	0.0716667	0.0975	0.05875	-0.03875	1	4	0.187606	0.68725	FALSE
INE1	INE-1	FBte0000312	TIR	DNA	3L	19684238	F	0.576	0.659	0.709	0.615	0.755	0.633	0.657833	0.6175	0.678	0.0605	1	4	1.18343	0.337818	FALSE
TIRANT	Tirant	FBte0000179	LTR	RNA	3L	19706891	FR	0	0	0.156	0.159	0	0	0.0525	0	0.07875	0.07875	1	4	1.33327	0.312511	FALSE
DMTNFB	FB	FBte0000288	FB	DNA	3L	19788257	FR	0	0	0.167	0.156	0	0	0.0538333	0	0.08075	0.08075	1	4	1.33246	0.312638	FALSE
DMCR1A	Cr1a	FBte0000140	non-LTR	RNA	3L	19864013	F	0.353	0.412	0.41	0.411	0.396	0.323	0.384167	0.3825	0.385	0.0025	1	4	0.00413713	0.951801	FALSE
DMCR1A	Cr1a	FBte0000140	non-LTR	RNA	3L	19867153	R	0.186	0.21	0.37	0.382	0.328	0.244	0.286667	0.198	0.331	0.133	1	4	8.49707	0.0434613	FALSE
DMW1DOC	Doc	FBte0000341	non-LTR	RNA	3L	19882095	R	0	0.199	0	0	0	0	0.0331667	0.0995	0	-0.0995	1	4	2.66667	0.177808	FALSE
PPI251	P-element	FBte0000037	TIR	DNA	3L	19896668	FR	0	0.045	0	0	0	0	0.0075	0.0225	0	-0.0225	1	4	2.66667	0.177808	FALSE
PPI251	P-element	FBte0000037	TIR	DNA	3L	19908419	FR	0	0.231	0	0.267	0	0	0.083	0.1155	0.06675	-0.04875	1	4	0.203114	0.675569	FALSE
DMHFL1	hobo	FBte0000154	TIR	DNA	3L	19939039	FR	0	0.205	0	0.238	0	0	0.0738333	0.1025	0.0595	-0.043	1	4	0.202061	0.676344	FALSE
IVK	Ivk	FBte0000608	non-LTR	RNA	3L	19951285	F	0.437	0.455	0.177	0.494	0.499	0.337	0.399833	0.446	0.37675	-0.06925	1	4	0.383164	0.569427	FALSE
DM_ROO	roo	FBte0000100	LTR	RNA	3L	19954068	FR	0.001	0	0	0	0	0.282	0.0471667	0.0005	0.0705	0.07	1	4	0.348938	0.586476	FALSE
1360	1360	FBte0000559	TIR	DNA	3L	20004786	FR	0	0	0	0	0.523	0.403	0.154333	0	0.2315	0.2315	1	4	1.31622	0.315227	FALSE
INVADER3	invader3	FBte0000619	LTR	RNA	3L	20040686	F	0.842	0.823	0.785	0.801	0.844	0.76	0.809167	0.8325	0.7975	-0.035	1	4	1.64695	0.26868	FALSE
INVADER3	invader3	FBte0000619	LTR	RNA	3L	20041020	R	0.304	0.352	0.375	0.379	0.413	0.342	0.360833	0.328	0.37725	0.04925	1	4	3.55184	0.13257	FALSE
DME9736	Idefix	FBte0000104	LTR	RNA	3L	20041988	FR	0	0	0.003	0.103	0.046	0	0.0253333	0	0.038	0.038	1	4	1.77275	0.253853	FALSE
DMIFACA	I-element	FBte0000133	non-LTR	RNA	3L	20057724	FR	0	0	0	0.208	0	0	0.0346667	0	0.052	0.052	1	4	0.444444	0.54147	FALSE
ROXELEMENT	X-element	FBte0001160	non-LTR	RNA	3L	20072863	FR	0	0	0	0.109	0	0	0.0181667	0	0.02725	0.02725	1	4	0.444444	0.54147	FALSE
DMBLPP	flea	FBte0000660	LTR	RNA	3L	20083896	F	0	0	0.175	0	0	0	0.0291667	0	0.04375	0.04375	1	4	0.444444	0.54147	FALSE
Beagle2	HMS-Beagle2	FBte0001399	LTR	RNA	3L	20092673	FR	0.14	0.197	0	0	0	0	0.0561667	0.1685	0	-0.1685	1	4	325.047	5.5642e-05	FALSE
INE1	INE-1	FBte0000312	TIR	DNA	3L	20108224	FR	0.105	0.093	0.228	0.257	0.191	0.066	0.156667	0.099	0.1855	0.0865	1	4	1.59829	0.274795	FALSE
DM_ROO	roo	FBte0000100	LTR	RNA	3L	20142819	FR	0	0	0	0.209	0	0	0.0348333	0	0.05225	0.05225	1	4	0.444444	0.54147	FALSE
DMLINEJA	jockey	FBte0000088	non-LTR	RNA	3L	20183833	FR	0	0.001	0.014	0.132	0.07	0	0.0361667	0.0005	0.054	0.0535	1	4	1.99216	0.230956	FALSE
DMTNFB	FB	FBte0000288	FB	DNA	3L	20187482	R	0	0	0	0	0.161	0.129	0.0483333	0	0.0725	0.0725	1	4	1.32432	0.313931	FALSE
DMTNFB	FB	FBte0000288	FB	DNA	3L	20189698	F	0	0	0	0	0.168	0.129	0.0495	0	0.07425	0.07425	1	4	1.32055	0.314534	FALSE
DME487856	Max-element	FBte0000304	LTR	RNA	3L	20192428	F	0	0	0.175	0.295	0	0	0.0783333	0	0.1175	0.1175	1	4	1.28182	0.32083	FALSE
DMPOGOR11	pogo	FBte0000568	TIR	DNA	3L	20223185	F	0	0	0.025	0.159	0.109	0	0.0488333	0	0.07325	0.07325	1	4	2.68658	0.17654	FALSE
DM_ROO	roo	FBte0000100	LTR	RNA	3L	20225701	R	0	0.213	0	0	0	0	0.0355	0.1065	0	-0.1065	1	4	2.66667	0.177808	FALSE
DM_ROO	roo	FBte0000100	LTR	RNA	3L	20255095	FR	0.271	0	0	0	0	0	0.0451667	0.1355	0	-0.1355	1	4	2.66667	0.177808	FALSE
DMIFACA	I-element	FBte0000133	non-LTR	RNA	3L	20255542	F	0	0.148	0	0	0	0	0.0246667	0.074	0	-0.074	1	4	2.66667	0.177808	FALSE
DM_ROO	roo	FBte0000100	LTR	RNA	3L	20272992	FR	0.234	0	0	0	0	0	0.039	0.117	0	-0.117	1	4	2.66667	0.177808	FALSE
DMHFL1	hobo	FBte0000154	TIR	DNA	3L	20292744	FR	0.191	0.026	0	0	0	0	0.0361667	0.1085	0	-0.1085	1	4	11.9351	0.0259425	FALSE
412	412	FBte0000007	LTR	RNA	3L	20295738	FR	0	0	0.349	0	0	0	0.0581667	0	0.08725	0.08725	1	4	0.444444	0.54147	FALSE
DMRTMGD1	mdg1	FBte0000015	LTR	RNA	3L	20317124	FR	0	0	0.079	0.162	0	0	0.0401667	0	0.06025	0.06025	1	4	1.24793	0.326517	FALSE
RT1B	Rt1b	FBte0000603	non-LTR	RNA	3L	20323417	F	0.958	1	0.996	1	0.833	0.947	0.955667	0.979	0.944	-0.035	1	4	0.24006	0.64982	FALSE
RT1B	Rt1b	FBte0000603	non-LTR	RNA	3L	20324762	R	1	1	0.857	1	1	1	0.976167	1	0.96425	-0.03575	1	4	0.444444	0.54147	FALSE
412	412	FBte0000007	LTR	RNA	3L	20345654	FR	0.175	0.308	0	0	0	0	0.0805	0.2415	0	-0.2415	1	4	112.932	0.000443923	FALSE
RT1B	Rt1b	FBte0000603	non-LTR	RNA	3L	20347650	F	0.03	0.053	0	0.008	0.094	0.099	0.0473333	0.0415	0.05025	0.00875	1	4	0.0352386	0.860235	FALSE
DMPOGOR11	pogo	FBte0000568	TIR	DNA	3L	20361824	FR	0.474	0.268	0	0	0	0.182	0.154	0.371	0.0455	-0.3255	1	4	9.2641	0.0382634	FALSE
PPI251	P-element	FBte0000037	TIR	DNA	3L	20401712	FR	0	0.089	0	0	0	0	0.0148333	0.0445	0	-0.0445	1	4	2.66667	0.177808	FALSE
DMIS297	297	FBte0000675	LTR	RNA	3L	20428108	FR	0	0	0	0	0.374	0.21	0.0973333	0	0.146	0.146	1	4	1.26802	0.323125	FALSE
DMLINEJA	jockey	FBte0000088	non-LTR	RNA	3L	20450267	FR	0	0.139	0	0	0	0.007	0.0243333	0.0695	0.00175	-0.06775	1	4	1.97188	0.232931	FALSE
PPI251	P-element	FBte0000037	TIR	DNA	3L	20473394	FR	0	0	0.239	0.381	0	0.105	0.120833	0	0.18125	0.18125	1	4	3.08183	0.154021	FALSE
SPRINGER	springer	FBte0000333	LTR	RNA	3L	20476696	F	0	0	0.318	0	0	0	0.053	0	0.0795	0.0795	1	4	0.444444	0.54147	FALSE
SPRINGER	springer	FBte0000333	LTR	RNA	3L	20484470	R	0	0	0.315	0	0	0	0.0525	0	0.07875	0.07875	1	4	0.444444	0.54147	FALSE
DMTNFB	FB	FBte0000288	FB	DNA	3L	20490823	FR	0.129	0.212	0	0	0	0	0.0568333	0.1705	0	-0.1705	1	4	154.544	0.000240737	FALSE
PPI251	P-element	FBte0000037	TIR	DNA	3L	20494022	FR	0.201	0.344	0	0	0	0	0.0908333	0.2725	0	-0.2725	1	4	121.308	0.000386253	FALSE
DM_ROO	roo	FBte0000100	LTR	RNA	3L	20515714	FR	0	0	0.107	0	0	0	0.0178333	0	0.02675	0.02675	1	4	0.444444	0.54147	FALSE
OPUS	opus	FBte0000918	LTR	RNA	3L	20540775	FR	0.175	0.264	0	0	0	0	0.0731667	0.2195	0	-0.2195	1	4	215.603	0.000125179	FALSE
DM_ROO	roo	FBte0000100	LTR	RNA	3L	20584972	FR	0	0	0.028	0.129	0.077	0	0.039	0	0.0585	0.0585	1	4	2.94266	0.161413	FALSE
F	F-element	FBte0000005	non-LTR	RNA	3L	20601754	FR	0	0	0	0	0.254	0.111	0.0608333	0	0.09125	0.09125	1	4	1.21833	0.331623	FALSE
F	F-element	FBte0000005	non-LTR	RNA	3L	20621344	FR	0.147	0.261	0	0	0	0	0.068	0.204	0	-0.204	1	4	113.142	0.000442324	FALSE
F	F-element	FBte0000005	non-LTR	RNA	3L	20652356	FR	0	0	0	0	0.445	0.196	0.106833	0	0.16025	0.16025	1	4	1.20727	0.333564	FALSE
DMU89994	Burdock	FBte0000739	LTR	RNA	3L	20656467	FR	0	0	0	0	0	0.132	0.022	0	0.033	0.033	1	4	0.444444	0.54147	FALSE
DM_ROO	roo	FBte0000100	LTR	RNA	3L	20660652	FR	0	0	0	0	0.106	0	0.0176667	0	0.0265	0.0265	1	4	0.444444	0.54147	FALSE
412	412	FBte0000007	LTR	RNA	3L	20669830	FR	0.245	0	0	0	0	0	0.0408333	0.1225	0	-0.1225	1	4	2.66667	0.177808	FALSE
DM_ROO	roo	FBte0000100	LTR	RNA	3L	20703699	FR	0.136	0.227	0.001	0	0	0	0.0606667	0.1815	0.00025	-0.18125	1	4	125.663	0.000360611	FALSE
DMLINEJA	jockey	FBte0000088	non-LTR	RNA	3L	20711773	FR	0.362	0	0	0	0	0	0.0603333	0.181	0	-0.181	1	4	2.66667	0.177808	FALSE
BS3	BS3	FBte0000420	non-LTR	RNA	3L	20712081	F	0.499	0.436	0.654	0.604	0.594	0.567	0.559	0.4675	0.60475	0.13725	1	4	16.4992	0.0153245	FALSE
BS3	BS3	FBte0000420	non-LTR	RNA	3L	20712854	R	0.035	0.051	0.06	0.078	0.088	0.078	0.065	0.043	0.076	0.033	1	4	11.5731	0.0272289	FALSE
F	F-element	FBte0000005	non-LTR	RNA	3L	20726497	FR	0	0.16	0	0	0	0	0.0266667	0.08	0	-0.08	1	4	2.66667	0.177808	FALSE
DM_ROO	roo	FBte0000100	LTR	RNA	3L	20764102	FR	0	0	0	0	0	0.066	0.011	0	0.0165	0.0165	1	4	0.444444	0.54147	FALSE
IVK	Ivk	FBte0000608	non-LTR	RNA	3L	20766399	FR	0	0.152	0	0	0	0	0.0253333	0.076	0	-0.076	1	4	2.66667	0.177808	FALSE
JUAN	Juan	FBte0000982	non-LTR	RNA	3L	20769704	FR	0	0	0.095	0.241	0	0.074	0.0683333	0	0.1025	0.1025	1	4	3.02513	0.156968	FALSE
DMTNFB	FB	FBte0000288	FB	DNA	3L	20821221	F	0	0.173	0.417	0.434	0.101	0.056	0.196833	0.0865	0.252	0.1655	1	4	1.50751	0.28683	FALSE
DMTNFB	FB	FBte0000288	FB	DNA	3L	20824850	R	0	0.143	0.354	0.404	0.077	0.088	0.177667	0.0715	0.23075	0.15925	1	4	1.98961	0.231203	FALSE
DMW1DOC	Doc	FBte0000341	non-LTR	RNA	3L	20856918	FR	0	0	0.021	0.18	0.082	0	0.0471667	0	0.07075	0.07075	1	4	2.39082	0.196949	FALSE
QUASIMODO	Quasimodo	FBte0000640	LTR	RNA	3L	20875223	F	0	0	0.01	0.065	0.083	0	0.0263333	0	0.0395	0.0395	1	4	2.50726	0.188493	FALSE
DMBLPP	flea	FBte0000660	LTR	RNA	3L	20875237	R	0	0	0.01	0.075	0.012	0	0.0161667	0	0.02425	0.02425	1	4	1.99606	0.230579	FALSE
ROXELEMENT	X-element	FBte0001160	non-LTR	RNA	3L	20875875	FR	0	0	0.027	0.164	0.11	0	0.0501667	0	0.07525	0.07525	1	4	2.71999	0.174444	FALSE
DM_ROO	roo	FBte0000100	LTR	RNA	3L	20881075	FR	0	0	0.219	0	0	0	0.0365	0	0.05475	0.05475	1	4	0.444444	0.54147	FALSE
DMIS297	297	FBte0000675	LTR	RNA	3L	20899173	FR	0	0	0	0	0.135	0.145	0.0466667	0	0.07	0.07	1	4	1.33239	0.312649	FALSE
1360	1360	FBte0000559	TIR	DNA	3L	20932330	FR	0.156	0.248	0	0	0	0	0.0673333	0.202	0	-0.202	1	4	172.633	0.000193783	FALSE
BLOOD	blood	FBte0000279	LTR	RNA	3L	20958435	FR	0.297	0	0	0	0	0	0.0495	0.1485	0	-0.1485	1	4	2.66667	0.177808	FALSE
DMPOGOR11	pogo	FBte0000568	TIR	DNA	3L	21007083	FR	0.152	0.236	0	0	0	0	0.0646667	0.194	0	-0.194	1	4	192.711	0.000156121	FALSE
DMTNFB	FB	FBte0000288	FB	DNA	3L	21035695	FR	0	0	0.108	0.229	0	0.068	0.0675	0	0.10125	0.10125	1	4	3.10126	0.153031	FALSE
DMLINEJA	jockey	FBte0000088	non-LTR	RNA	3L	21049863	F	0	0.041	0	0	0	0	0.00683333	0.0205	0	-0.0205	1	4	2.66667	0.177808	FALSE
DMLINEJA	jockey	FBte0000088	non-LTR	RNA	3L	21065720	FR	0	0	0	0	0.297	0.144	0.0735	0	0.11025	0.11025	1	4	1.24017	0.327842	FALSE
DMTNFB	FB	FBte0000288	FB	DNA	3L	21066657	FR	0	0	0.022	0.11	0.056	0	0.0313333	0	0.047	0.047	1	4	2.84102	0.167166	FALSE
DM_ROO	roo	FBte0000100	LTR	RNA	3L	21068353	FR	0	0	0	0	0	0.118	0.0196667	0	0.0295	0.0295	1	4	0.444444	0.54147	FALSE
IVK	Ivk	FBte0000608	non-LTR	RNA	3L	21093294	FR	0.155	0.206	0	0	0	0	0.0601667	0.1805	0	-0.1805	1	4	463.144	2.75736e-05	FALSE
DMIS297	297	FBte0000675	LTR	RNA	3L	21110408	FR	0	0	0.15	0.239	0	0.069	0.0763333	0	0.1145	0.1145	1	4	3.17034	0.149589	FALSE
DMCOPIA	copia	FBte0000023	LTR	RNA	3L	21118591	FR	0.131	0.203	0	0	0	0	0.0556667	0.167	0	-0.167	1	4	198.738	0.000146946	FALSE
INE1	INE-1	FBte0000312	TIR	DNA	3L	21145802	FR	0.045	0.037	0.027	0.012	0.062	0.035	0.0363333	0.041	0.034	-0.007	1	4	0.315646	0.604224	FALSE
DMBLPP	flea	FBte0000660	LTR	RNA	3L	21151759	F	0	0	0	0	0	0.067	0.0111667	0	0.01675	0.01675	1	4	0.444444	0.54147	FALSE
DM_ROO	roo	FBte0000100	LTR	RNA	3L	21169234	FR	0.12	0.209	0	0	0	0	0.0548333	0.1645	0	-0.1645	1	4	124.904	0.000364895	FALSE
DMIS176	17.6	FBte0000109	LTR	RNA	3L	21175090	F	0	0	0	0	0	0.22	0.0366667	0	0.055	0.055	1	4	0.444444	0.54147	FALSE
DMLINEJA	jockey	FBte0000088	non-LTR	RNA	3L	21186908	FR	0	0.188	0	0	0	0	0.0313333	0.094	0	-0.094	1	4	2.66667	0.177808	FALSE
DMTRDNA	hopper	FBte0000670	TIR	DNA	3L	21187540	F	0	0.074	0	0	0	0	0.0123333	0.037	0	-0.037	1	4	2.66667	0.177808	FALSE
DMHFL1	hobo	FBte0000154	TIR	DNA	3L	21194470	FR	0	0	0	0.265	0	0	0.0441667	0	0.06625	0.06625	1	4	0.444444	0.54147	FALSE
ROXELEMENT	X-element	FBte0001160	non-LTR	RNA	3L	21207165	R	0.112	0	0	0	0	0	0.0186667	0.056	0	-0.056	1	4	2.66667	0.177808	FALSE
BLOOD	blood	FBte0000279	LTR	RNA	3L	21221993	F	0.22	0	0	0	0	0	0.0366667	0.11	0	-0.11	1	4	2.66667	0.177808	FALSE
412	412	FBte0000007	LTR	RNA	3L	21230379	FR	0.15	0.242	0	0	0	0	0.0653333	0.196	0	-0.196	1	4	163.112	0.000216588	FALSE
DME278684	Rt1a	FBte0000457	non-LTR	RNA	3L	21241499	FR	0	0	0.234	0.132	0.069	0	0.0725	0	0.10875	0.10875	1	4	3.16473	0.149864	FALSE
412	412	FBte0000007	LTR	RNA	3L	21243688	F	0	0	0	0	0	0.075	0.0125	0	0.01875	0.01875	1	4	0.444444	0.54147	FALSE
412	412	FBte0000007	LTR	RNA	3L	21251429	R	0	0	0	0	0	0.046	0.00766667	0	0.0115	0.0115	1	4	0.444444	0.54147	FALSE
DM_ROO	roo	FBte0000100	LTR	RNA	3L	21263152	R	0.047	0.091	0.124	0.092	0.137	0.103	0.099	0.069	0.114	0.045	1	4	5.04661	0.087989	FALSE
DM_ROO	roo	FBte0000100	LTR	RNA	3L	21298419	FR	0	0.001	0	0	0	0.05	0.0085	0.0005	0.0125	0.012	1	4	0.227103	0.658545	FALSE
DM33463	S-element	FBte0001005	TIR	DNA	3L	21349464	FR	0	0	0.104	0	0	0	0.0173333	0	0.026	0.026	1	4	0.444444	0.54147	FALSE
G2	G2	FBte0000800	non-LTR	RNA	3L	21361823	F	0.687	0.725	0.483	0.347	0.789	0.493	0.587333	0.706	0.528	-0.178	1	4	1.49307	0.288823	FALSE
G2	G2	FBte0000800	non-LTR	RNA	3L	21362790	R	0.391	0.355	0.231	0.118	0.378	0.191	0.277333	0.373	0.2295	-0.1435	1	4	2.84077	0.167181	FALSE
DM_ROO	roo	FBte0000100	LTR	RNA	3L	21365702	FR	0	0	0	0	0.15	0	0.025	0	0.0375	0.0375	1	4	0.444444	0.54147	FALSE
McCLINTOCK	McClintock	FBte0000926	LTR	RNA	3L	21372664	F	0	0	0.309	0	0	0.239	0.0913333	0	0.137	0.137	1	4	1.31986	0.314644	FALSE
McCLINTOCK	McClintock	FBte0000926	LTR	RNA	3L	21379345	R	0	0	0.251	0	0	0.142	0.0655	0	0.09825	0.09825	1	4	1.27453	0.322039	FALSE
PPI251	P-element	FBte0000037	TIR	DNA	3L	21382543	FR	0	0	0.328	0	0	0	0.0546667	0	0.082	0.082	1	4	0.444444	0.54147	FALSE
DME487856	Max-element	FBte0000304	LTR	RNA	3L	21406952	FR	0	0	0.201	0.236	0	0.078	0.0858333	0	0.12875	0.12875	1	4	3.28906	0.143948	FALSE
DM_ROO	roo	FBte0000100	LTR	RNA	3L	21408395	R	0	0	0	0	0	0.192	0.032	0	0.048	0.048	1	4	0.444444	0.54147	FALSE
DMBLPP	flea	FBte0000660	LTR	RNA	3L	21428799	FR	0	0	0.131	0.213	0	0.055	0.0665	0	0.09975	0.09975	1	4	3.07474	0.154385	FALSE
TC1	Tc1	FBte0000927	TIR	DNA	3L	21442231	R	0.408	0.44	0.471	0.446	0.42	0.462	0.441167	0.424	0.44975	0.02575	1	4	1.7577	0.255556	FALSE
DMCR1A	Cr1a	FBte0000140	non-LTR	RNA	3L	21485090	F	0.308	0.342	0.358	0.386	0.366	0.406	0.361	0.325	0.379	0.054	1	4	8.02248	0.0472301	FALSE
DMCR1A	Cr1a	FBte0000140	non-LTR	RNA	3L	21488917	R	0.321	0.383	0.358	0.414	0.357	0.362	0.365833	0.352	0.37275	0.02075	1	4	0.558917	0.496252	FALSE
Beagle	HMS-Beagle	FBte0000726	LTR	RNA	3L	21490712	FR	0	0	0	0	0	0.125	0.0208333	0	0.03125	0.03125	1	4	0.444444	0.54147	FALSE
DMHFL1	hobo	FBte0000154	TIR	DNA	3L	21492832	FR	0	0	0	0	0	0.08	0.0133333	0	0.02	0.02	1	4	0.444444	0.54147	FALSE
1360	1360	FBte0000559	TIR	DNA	3L	21498944	F	0	0	0.637	0	0	0.095	0.122	0	0.183	0.183	1	4	0.896468	0.397344	FALSE
1360	1360	FBte0000559	TIR	DNA	3L	21500587	R	0	0	0.243	0	0	0.06	0.0505	0	0.07575	0.07575	1	4	1.0694	0.359501	FALSE
1360	1360	FBte0000559	TIR	DNA	3L	21501262	F	0	0	0	0	0.219	0.138	0.0595	0	0.08925	0.08925	1	4	1.2944	0.318761	FALSE
STALKER2	Stalker2	FBte0000472	LTR	RNA	3L	21558709	FR	0	0.176	0.001	0	0	0	0.0295	0.088	0.00025	-0.08775	1	4	2.45574	0.192163	FALSE
DM33463	S-element	FBte0001005	TIR	DNA	3L	21562354	F	0	0	0	0	0	0.108	0.018	0	0.027	0.027	1	4	0.444444	0.54147	FALSE
DM_ROO	roo	FBte0000100	LTR	RNA	3L	21615460	FR	0	0	0	0.08	0	0	0.0133333	0	0.02	0.02	1	4	0.444444	0.54147	FALSE
OPUS	opus	FBte0000918	LTR	RNA	3L	21624648	FR	0	0	0	0	0	0.158	0.0263333	0	0.0395	0.0395	1	4	0.444444	0.54147	FALSE
F	F-element	FBte0000005	non-LTR	RNA	3L	21637667	F	0	0	0	0	0.461	0.248	0.118167	0	0.17725	0.17725	1	4	1.25425	0.325443	FALSE
F	F-element	FBte0000005	non-LTR	RNA	3L	21638027	R	0.003	0	0	0	0.315	0.219	0.0895	0.0015	0.1335	0.132	1	4	1.05047	0.363333	FALSE
INE1	INE-1	FBte0000312	TIR	DNA	3L	21732239	F	0.663	0.634	0.694	0.644	0.693	0.684	0.668667	0.6485	0.67875	0.03025	1	4	2.34415	0.200507	FALSE
DMLINEJA	jockey	FBte0000088	non-LTR	RNA	3L	21754593	R	0	0	0	0	0	0.072	0.012	0	0.018	0.018	1	4	0.444444	0.54147	FALSE
DMHFL1	hobo	FBte0000154	TIR	DNA	3L	21766507	FR	0	0.295	0	0	0	0	0.0491667	0.1475	0	-0.1475	1	4	2.66667	0.177808	FALSE
G2	G2	FBte0000800	non-LTR	RNA	3L	21768976	R	0.082	0.08	0.109	0.11	0.1	0.148	0.104833	0.081	0.11675	0.03575	1	4	5.9798	0.0707979	FALSE
DM_ROO	roo	FBte0000100	LTR	RNA	3L	21799751	FR	0	0	0	0	0	0.059	0.00983333	0	0.01475	0.01475	1	4	0.444444	0.54147	FALSE
DMBARI1	Bari1	FBte0000034	TIR	DNA	3L	21820639	FR	0	0	0.363	0	0	0	0.0605	0	0.09075	0.09075	1	4	0.444444	0.54147	FALSE
PPI251	P-element	FBte0000037	TIR	DNA	3L	21841439	FR	0	0.027	0	0	0	0	0.0045	0.0135	0	-0.0135	1	4	2.66667	0.177808	FALSE
DMTRDNA	hopper	FBte0000670	TIR	DNA	3L	21846655	FR	0	0.034	0.034	0.199	0.139	0	0.0676667	0.017	0.093	0.076	1	4	0.990218	0.376011	FALSE
DMLINEJA	jockey	FBte0000088	non-LTR	RNA	3L	21852489	FR	0	0.015	0.008	0.135	0.064	0	0.037	0.0075	0.05175	0.04425	1	4	0.817668	0.416999	FALSE
INE1	INE-1	FBte0000312	TIR	DNA	3L	21858443	F	0.324	0.281	0.402	0.389	0.373	0.317	0.347667	0.3025	0.37025	0.06775	1	4	4.81811	0.0931688	FALSE
G2	G2	FBte0000800	non-LTR	RNA	3L	21878270	FR	0	0	0	0	0	0.134	0.0223333	0	0.0335	0.0335	1	4	0.444444	0.54147	FALSE
INVADER2	invader2	FBte0001084	LTR	RNA	3L	21881222	F	0.689	0.723	0.708	0.697	0.744	0.698	0.709833	0.706	0.71175	0.00575	1	4	0.0865706	0.78322	FALSE
INVADER2	invader2	FBte0001084	LTR	RNA	3L	21881569	R	0.469	0.533	0.572	0.523	0.584	0.537	0.536333	0.501	0.554	0.053	1	4	3.30932	0.143017	FALSE
F	F-element	FBte0000005	non-LTR	RNA	3L	21896106	FR	0	0	0.196	0	0	0	0.0326667	0	0.049	0.049	1	4	0.444444	0.54147	FALSE
DMTNFB	FB	FBte0000288	FB	DNA	3L	21902882	FR	0	0	0.238	0	0	0	0.0396667	0	0.0595	0.0595	1	4	0.444444	0.54147	FALSE
DM_ROO	roo	FBte0000100	LTR	RNA	3L	21904183	FR	0	0	0.241	0	0	0	0.0401667	0	0.06025	0.06025	1	4	0.444444	0.54147	FALSE
HOPPER2	hopper2	FBte0000930	TIR	DNA	3L	21953327	R	0.275	0.376	0.376	0.36	0.398	0.262	0.341167	0.3255	0.349	0.0235	1	4	0.180145	0.693082	FALSE
DMIFACA	I-element	FBte0000133	non-LTR	RNA	3L	21964293	FR	0.087	0.153	0	0	0	0	0.04	0.12	0	-0.12	1	4	124.899	0.000364922	FALSE
412	412	FBte0000007	LTR	RNA	3L	21966450	FR	0	0	0.034	0.224	0.079	0	0.0561667	0	0.08425	0.08425	1	4	2.44351	0.193051	FALSE
F	F-element	FBte0000005	non-LTR	RNA	3L	21970282	FR	0	0	0.226	0	0	0	0.0376667	0	0.0565	0.0565	1	4	0.444444	0.54147	FALSE
F	F-element	FBte0000005	non-LTR	RNA	3L	21975883	FR	0	0.018	0.028	0.136	0.058	0	0.04	0.009	0.0555	0.0465	1	4	1.07923	0.35754	FALSE
PPI251	P-element	FBte0000037	TIR	DNA	3L	22035098	FR	0.158	0	0	0	0	0	0.0263333	0.079	0	-0.079	1	4	2.66667	0.177808	FALSE
DM_ROO	roo	FBte0000100	LTR	RNA	3L	22051119	FR	0	0	0	0	0	0.074	0.0123333	0	0.0185	0.0185	1	4	0.444444	0.54147	FALSE
DMTHB1	HB	FBte0000414	TIR	DNA	3L	22073191	R	0.08	0.063	0.078	0.074	0.022	0.035	0.0586667	0.0715	0.05225	-0.01925	1	4	0.841045	0.410989	FALSE
DME9736	Idefix	FBte0000104	LTR	RNA	3L	22086102	F	0.633	0.614	0.608	0.62	0.682	0.555	0.618667	0.6235	0.61625	-0.00725	1	4	0.0290032	0.873038	FALSE
DME9736	Idefix	FBte0000104	LTR	RNA	3L	22086422	R	0.419	0.355	0.438	0.414	0.379	0.497	0.417	0.387	0.432	0.045	1	4	1.15273	0.343432	FALSE
DMRTMGD1	mdg1	FBte0000015	LTR	RNA	3L	22090220	R	0.286	0	0	0	0	0	0.0476667	0.143	0	-0.143	1	4	2.66667	0.177808	FALSE
DM23420	3S18	FBte0000266	LTR	RNA	3L	22099619	F	0	0	0	0	0	0.048	0.008	0	0.012	0.012	1	4	0.444444	0.54147	FALSE
DM23420	3S18	FBte0000266	LTR	RNA	3L	22105982	R	0	0	0	0	0	0.052	0.00866667	0	0.013	0.013	1	4	0.444444	0.54147	FALSE
QUASIMODO	Quasimodo	FBte0000640	LTR	RNA	3L	22106840	FR	0	0.152	0	0	0	0	0.0253333	0.076	0	-0.076	1	4	2.66667	0.177808	FALSE
DMW1DOC	Doc	FBte0000341	non-LTR	RNA	3L	22111093	FR	0	0	0.173	0	0	0	0.0288333	0	0.04325	0.04325	1	4	0.444444	0.54147	FALSE
DM_ROO	roo	FBte0000100	LTR	RNA	3L	22125146	FR	0	0	0	0	0.096	0	0.016	0	0.024	0.024	1	4	0.444444	0.54147	FALSE
DM_ROO	roo	FBte0000100	LTR	RNA	3L	22133077	FR	0.17	0.268	0	0	0	0	0.073	0.219	0	-0.219	1	4	176.401	0.000185744	FALSE
PPI251	P-element	FBte0000037	TIR	DNA	3L	22134778	FR	0	0	0.035	0.182	0.119	0	0.056	0	0.084	0.084	1	4	2.83811	0.167336	FALSE
DM_ROO	roo	FBte0000100	LTR	RNA	3L	22158500	FR	0	0	0	0	0	0.139	0.0231667	0	0.03475	0.03475	1	4	0.444444	0.54147	FALSE
DM_ROO	roo	FBte0000100	LTR	RNA	3L	22174958	FR	0	0	0.127	0.353	0	0.082	0.0936667	0	0.1405	0.1405	1	4	2.70749	0.175223	FALSE
DMLINEJA	jockey	FBte0000088	non-LTR	RNA	3L	22213085	FR	0.264	0	0	0	0	0	0.044	0.132	0	-0.132	1	4	2.66667	0.177808	FALSE
F	F-element	FBte0000005	non-LTR	RNA	3L	22215304	FR	0.148	0	0	0	0.001	0	0.0248333	0.074	0.00025	-0.07375	1	4	2.43394	0.19375	FALSE
DMHFL1	hobo	FBte0000154	TIR	DNA	3L	22231518	FR	0	0.125	0	0	0	0	0.0208333	0.0625	0	-0.0625	1	4	2.66667	0.177808	FALSE
DMLINEJA	jockey	FBte0000088	non-LTR	RNA	3L	22250017	FR	0.23	0	0	0	0	0	0.0383333	0.115	0	-0.115	1	4	2.66667	0.177808	FALSE
DMW1DOC	Doc	FBte0000341	non-LTR	RNA	3L	22250948	FR	0.134	0	0	0	0	0	0.0223333	0.067	0	-0.067	1	4	2.66667	0.177808	FALSE
F	F-element	FBte0000005	non-LTR	RNA	3L	22268853	FR	0	0	0.083	0.195	0	0.053	0.0551667	0	0.08275	0.08275	1	4	2.98912	0.158886	FALSE
STALKER2	Stalker2	FBte0000472	LTR	RNA	3L	22314680	FR	0	0.196	0	0	0	0	0.0326667	0.098	0	-0.098	1	4	2.66667	0.177808	FALSE
DMLINEJA	jockey	FBte0000088	non-LTR	RNA	3L	22315543	FR	0	0	0.241	0	0	0	0.0401667	0	0.06025	0.06025	1	4	0.444444	0.54147	FALSE
DMLINEJA	jockey	FBte0000088	non-LTR	RNA	3L	22324378	R	0	0	0	0	0.386	0.245	0.105167	0	0.15775	0.15775	1	4	1.29076	0.319358	FALSE
DMHFL1	hobo	FBte0000154	TIR	DNA	3L	22339493	F	0	0.093	0	0	0	0	0.0155	0.0465	0	-0.0465	1	4	2.66667	0.177808	FALSE
DMCOPIA	copia	FBte0000023	LTR	RNA	3L	22346117	FR	0	0.08	0	0	0	0	0.0133333	0.04	0	-0.04	1	4	2.66667	0.177808	FALSE
DMLINEJA	jockey	FBte0000088	non-LTR	RNA	3L	22346793	FR	0	0	0.231	0	0	0	0.0385	0	0.05775	0.05775	1	4	0.444444	0.54147	FALSE
DMHFL1	hobo	FBte0000154	TIR	DNA	3L	22351261	FR	0.133	0	0	0	0	0	0.0221667	0.0665	0	-0.0665	1	4	2.66667	0.177808	FALSE
DMTNFB	FB	FBte0000288	FB	DNA	3L	22367882	FR	0	0	0	0	0.292	0.15	0.0736667	0	0.1105	0.1105	1	4	1.25321	0.32562	FALSE
F	F-element	FBte0000005	non-LTR	RNA	3L	22421530	FR	0	0.083	0	0	0	0	0.0138333	0.0415	0	-0.0415	1	4	2.66667	0.177808	FALSE
DMW1DOC	Doc	FBte0000341	non-LTR	RNA	3L	22428901	FR	0	0	0.165	0	0	0	0.0275	0	0.04125	0.04125	1	4	0.444444	0.54147	FALSE
DM_ROO	roo	FBte0000100	LTR	RNA	3L	22450906	FR	0	0.126	0	0	0	0	0.021	0.063	0	-0.063	1	4	2.66667	0.177808	FALSE
DMIFACA	I-element	FBte0000133	non-LTR	RNA	3L	22491059	FR	0	0.137	0	0	0	0	0.0228333	0.0685	0	-0.0685	1	4	2.66667	0.177808	FALSE
DMLINEJA	jockey	FBte0000088	non-LTR	RNA	3L	22498121	FR	0	0.107	0	0	0	0	0.0178333	0.0535	0	-0.0535	1	4	2.66667	0.177808	FALSE
DM_ROO	roo	FBte0000100	LTR	RNA	3L	22509397	FR	0	0	0	0	0	0.109	0.0181667	0	0.02725	0.02725	1	4	0.444444	0.54147	FALSE
DMPOGOR11	pogo	FBte0000568	TIR	DNA	3L	22519164	FR	0.253	0.102	0	0	0	0	0.0591667	0.1775	0	-0.1775	1	4	47.4602	0.00232714	FALSE
DMCR1A	Cr1a	FBte0000140	non-LTR	RNA	3L	22532188	F	0.932	0.974	0.922	0.902	0.997	0.963	0.948333	0.953	0.946	-0.007	1	4	2.13678e-05	0.996533	FALSE
DM_ROO	roo	FBte0000100	LTR	RNA	3L	22532189	R	0.821	0.968	0	0	0	0	0.298167	0.8945	0	-0.8945	1	4	257.403	8.82591e-05	FALSE
DMCR1A	Cr1a	FBte0000140	non-LTR	RNA	3L	22533961	R	0.301	0.332	0.265	0.357	0.366	0.323	0.324	0.3165	0.32775	0.01125	1	4	0.0885715	0.780818	FALSE
AF222049	Transpac	FBte0001377	LTR	RNA	3L	22535569	FR	0	0	0.292	0	0	0	0.0486667	0	0.073	0.073	1	4	0.444444	0.54147	FALSE
INE1	INE-1	FBte0000312	TIR	DNA	3L	22548007	F	0.286	0.329	0.378	0.357	0.297	0.322	0.328167	0.3075	0.3385	0.031	1	4	1.06475	0.360437	FALSE
BLOOD	blood	FBte0000279	LTR	RNA	3L	22555713	F	0	0	0	0	0	0.056	0.00933333	0	0.014	0.014	1	4	0.444444	0.54147	FALSE
BLOOD	blood	FBte0000279	LTR	RNA	3L	22563358	R	0	0	0	0	0	0.056	0.00933333	0	0.014	0.014	1	4	0.444444	0.54147	FALSE
DMIFACA	I-element	FBte0000133	non-LTR	RNA	3L	22569245	FR	0	0	0.018	0.116	0.065	0	0.0331667	0	0.04975	0.04975	1	4	2.66455	0.177943	FALSE
1360	1360	FBte0000559	TIR	DNA	3L	22594952	F	0	0.062	0.006	0.155	0.083	0	0.051	0.031	0.061	0.03	1	4	0.179019	0.693975	FALSE
DMW1DOC	Doc	FBte0000341	non-LTR	RNA	3L	22598673	FR	0	0	0	0	0.217	0	0.0361667	0	0.05425	0.05425	1	4	0.444444	0.54147	FALSE
DMTRDNA	hopper	FBte0000670	TIR	DNA	3L	22613534	FR	0.108	0.187	0	0	0	0	0.0491667	0.1475	0	-0.1475	1	4	129.242	0.000341403	FALSE
DMLINEJA	jockey	FBte0000088	non-LTR	RNA	3L	22615421	FR	0.129	0	0.216	0.001	0	0	0.0576667	0.0645	0.05425	-0.01025	1	4	0.0682644	0.806782	FALSE
BLOOD	blood	FBte0000279	LTR	RNA	3L	22617134	F	0	0	0	0	0	0.076	0.0126667	0	0.019	0.019	1	4	0.444444	0.54147	FALSE
DMW1DOC	Doc	FBte0000341	non-LTR	RNA	3L	22624962	FR	0.113	0.171	0	0	0	0	0.0473333	0.142	0	-0.142	1	4	226.334	0.000113754	FALSE
DMW1DOC	Doc	FBte0000341	non-LTR	RNA	3L	22630858	FR	0	0.038	0.014	0.131	0.054	0	0.0395	0.019	0.04975	0.03075	1	4	0.386178	0.567978	FALSE
DMTRDNA	hopper	FBte0000670	TIR	DNA	3L	22635768	F	0.077	0.201	0.108	0	0	0.049	0.0725	0.139	0.03925	-0.09975	1	4	2.88052	0.164893	FALSE
DMLINEJA	jockey	FBte0000088	non-LTR	RNA	3L	22636864	FR	0	0	0.129	0.25	0	0.077	0.076	0	0.114	0.114	1	4	3.16512	0.149845	FALSE
JUAN	Juan	FBte0000982	non-LTR	RNA	3L	22638918	F	0	0.158	0	0	0	0	0.0263333	0.079	0	-0.079	1	4	2.66667	0.177808	FALSE
INE1	INE-1	FBte0000312	TIR	DNA	3L	22639734	R	0.062	0.066	0.083	0.069	0.043	0.075	0.0663333	0.064	0.0675	0.0035	1	4	0.0379752	0.854991	FALSE
G4_DM	G4	FBte0000290	non-LTR	RNA	3L	22641429	F	0.981	0.977	1	1	1	1	0.993	0.979	1	0.021	1	4	1154.26	4.47751e-06	TRUE
F	F-element	FBte0000005	non-LTR	RNA	3L	22682425	F	0.183	0	0	0	0	0	0.0305	0.0915	0	-0.0915	1	4	2.66667	0.177808	FALSE
INE1	INE-1	FBte0000312	TIR	DNA	3L	22695728	R	0.173	0.173	0.163	0.088	0.152	0.115	0.144	0.173	0.1295	-0.0435	1	4	2.57818	0.183619	FALSE
BLOOD	blood	FBte0000279	LTR	RNA	3L	22706784	FR	0	0	0.032	0.261	0.121	0	0.069	0	0.1035	0.1035	1	4	2.404	0.195963	FALSE
PPI251	P-element	FBte0000037	TIR	DNA	3L	22717344	FR	0.191	0	0	0	0	0	0.0318333	0.0955	0	-0.0955	1	4	2.66667	0.177808	FALSE
DMW1DOC	Doc	FBte0000341	non-LTR	RNA	3L	22729773	FR	0	0	0	0	0	0.076	0.0126667	0	0.019	0.019	1	4	0.444444	0.54147	FALSE
DMTNFB	FB	FBte0000288	FB	DNA	3L	22743612	F	0.66	0.582	0.552	0.314	0.648	0.504	0.543333	0.621	0.5045	-0.1165	1	4	1.15913	0.342248	FALSE
DMTNFB	FB	FBte0000288	FB	DNA	3L	22744771	R	0.788	0.778	0.752	0.725	0.755	0.754	0.758667	0.783	0.7465	-0.0365	1	4	11.1901	0.0286978	FALSE
BLOOD	blood	FBte0000279	LTR	RNA	3L	22748105	FR	0.288	0	0	0	0	0	0.048	0.144	0	-0.144	1	4	2.66667	0.177808	FALSE
DMTNFB	FB	FBte0000288	FB	DNA	3L	22751376	F	1	1	1	1	1	1	1	1	1	0	1	4	NA	NA	NA
DMTNFB	FB	FBte0000288	FB	DNA	3L	22751842	R	0.205	0.174	0.221	0.179	0.204	0.176	0.193167	0.1895	0.195	0.0055	1	4	0.0852592	0.784811	FALSE
Tinker	diver	FBte0000001	LTR	RNA	3L	22753553	FR	0	0	0.297	0	0	0	0.0495	0	0.07425	0.07425	1	4	0.444444	0.54147	FALSE
INE1	INE-1	FBte0000312	TIR	DNA	3L	22759235	FR	0.074	0.069	0.063	0.036	0.063	0.068	0.0621667	0.0715	0.0575	-0.014	1	4	1.42242	0.298917	FALSE
F	F-element	FBte0000005	non-LTR	RNA	3L	22760512	FR	0	0	0.065	0.197	0	0.037	0.0498333	0	0.07475	0.07475	1	4	2.56691	0.18438	FALSE
PPI251	P-element	FBte0000037	TIR	DNA	3L	22773460	FR	0.128	0	0	0	0	0	0.0213333	0.064	0	-0.064	1	4	2.66667	0.177808	FALSE
INE1	INE-1	FBte0000312	TIR	DNA	3L	22780265	F	0.972	0.961	0.969	0.947	0.976	0.962	0.9645	0.9665	0.9635	-0.003	1	4	0.0675008	0.807836	FALSE
DM_ROO	roo	FBte0000100	LTR	RNA	3L	22791092	FR	0	0.075	0	0	0	0	0.0125	0.0375	0	-0.0375	1	4	2.66667	0.177808	FALSE
DM23420	3S18	FBte0000266	LTR	RNA	3L	22802775	F	0	0	0	0	0	0.144	0.024	0	0.036	0.036	1	4	0.444444	0.54147	FALSE
PPI251	P-element	FBte0000037	TIR	DNA	3L	22820385	FR	0	0	0	0.163	0	0	0.0271667	0	0.04075	0.04075	1	4	0.444444	0.54147	FALSE
412	412	FBte0000007	LTR	RNA	3L	22828134	FR	0.291	0	0	0	0	0	0.0485	0.1455	0	-0.1455	1	4	2.66667	0.177808	FALSE
TIRANT	Tirant	FBte0000179	LTR	RNA	3L	22835883	FR	0	0	0	0	0.106	0	0.0176667	0	0.0265	0.0265	1	4	0.444444	0.54147	FALSE
INE1	INE-1	FBte0000312	TIR	DNA	3L	22844866	F	0.612	0.694	0.611	0.693	0.659	0.576	0.640833	0.653	0.63475	-0.01825	1	4	0.156198	0.712852	FALSE
DMPOGOR11	pogo	FBte0000568	TIR	DNA	3L	22848792	FR	0	0	0	0	0	0.092	0.0153333	0	0.023	0.023	1	4	0.444444	0.54147	FALSE
INE1	INE-1	FBte0000312	TIR	DNA	3L	22854396	FR	0.074	0.039	0.138	0.22	0.035	0.066	0.0953333	0.0565	0.11475	0.05825	1	4	0.813456	0.418099	FALSE
PPI251	P-element	FBte0000037	TIR	DNA	3L	22864985	FR	0	0.11	0	0	0	0	0.0183333	0.055	0	-0.055	1	4	2.66667	0.177808	FALSE
Tinker	diver	FBte0000001	LTR	RNA	3L	22868538	FR	0.396	0	0	0	0	0	0.066	0.198	0	-0.198	1	4	2.66667	0.177808	FALSE
DMIS176	17.6	FBte0000109	LTR	RNA	3L	22905733	FR	0	0	0	0	0	0.17	0.0283333	0	0.0425	0.0425	1	4	0.444444	0.54147	FALSE
DMCR1A	Cr1a	FBte0000140	non-LTR	RNA	3L	22906357	FR	0.477	0.546	0.404	0.556	0.574	0.527	0.514	0.5115	0.51525	0.00375	1	4	0.00356301	0.955265	FALSE
DMPOGOR11	pogo	FBte0000568	TIR	DNA	3L	22907677	F	0	0	0.479	0.704	0	0.333	0.252667	0	0.379	0.379	1	4	3.45932	0.136412	FALSE
DMCOPIA	copia	FBte0000023	LTR	RNA	3L	22915235	FR	0	0	0.274	0	0	0	0.0456667	0	0.0685	0.0685	1	4	0.444444	0.54147	FALSE
INE1	INE-1	FBte0000312	TIR	DNA	3L	22916506	R	0.042	0.063	0.075	0.079	0.077	0.072	0.068	0.0525	0.07575	0.02325	1	4	10.4237	0.0320187	FALSE
DM_ROO	roo	FBte0000100	LTR	RNA	3L	22933735	R	0.327	0	0	0	0	0	0.0545	0.1635	0	-0.1635	1	4	2.66667	0.177808	FALSE
F	F-element	FBte0000005	non-LTR	RNA	3L	22935836	FR	0	0.086	0	0	0	0	0.0143333	0.043	0	-0.043	1	4	2.66667	0.177808	FALSE
INE1	INE-1	FBte0000312	TIR	DNA	3L	22938666	R	0.163	0.209	0.271	0.187	0.161	0.114	0.184167	0.186	0.18325	-0.00275	1	4	0.0118986	0.918392	FALSE
DMCR1A	Cr1a	FBte0000140	non-LTR	RNA	3L	22939948	R	0.533	0.595	0.45	0.48	0.551	0.544	0.5255	0.564	0.50625	-0.05775	1	4	1.94019	0.236071	FALSE
INE1	INE-1	FBte0000312	TIR	DNA	3L	22942988	F	0	0.028	0.057	0.069	0.033	0.057	0.0406667	0.014	0.054	0.04	1	4	6.58946	0.0621761	FALSE
DMLINEJA	jockey	FBte0000088	non-LTR	RNA	3L	22944996	FR	0	0	0.098	0.221	0.002	0.042	0.0605	0	0.09075	0.09075	1	4	3.55445	0.132464	FALSE
412	412	FBte0000007	LTR	RNA	3L	22948813	FR	0	0.124	0	0	0	0	0.0206667	0.062	0	-0.062	1	4	2.66667	0.177808	FALSE
INE1	INE-1	FBte0000312	TIR	DNA	3L	22956267	R	0.313	0.256	0.501	0.139	0.278	0.303	0.298333	0.2845	0.30525	0.02075	1	4	0.0134091	0.913394	FALSE
INE1	INE-1	FBte0000312	TIR	DNA	3L	22966385	R	0.075	0.053	0.071	0.069	0.068	0.06	0.066	0.064	0.067	0.003	1	4	0.191515	0.684251	FALSE
ROXELEMENT	X-element	FBte0001160	non-LTR	RNA	3L	22976703	F	0.16	0.171	0.45	0.334	0.097	0.155	0.227833	0.1655	0.259	0.0935	1	4	0.476623	0.527926	FALSE
DMIS297	297	FBte0000675	LTR	RNA	3L	22980869	F	0.075	0.205	0.208	0.241	0.241	0.145	0.185833	0.14	0.20875	0.06875	1	4	1.83211	0.247311	FALSE
DMIS297	297	FBte0000675	LTR	RNA	3L	22981837	R	0.009	0.029	0.055	0.072	0.072	0.119	0.0593333	0.019	0.0795	0.0605	1	4	11.8983	0.0260689	FALSE
INE1	INE-1	FBte0000312	TIR	DNA	3L	22982860	FR	0.349	0.374	0.385	0.4	0.434	0.382	0.387333	0.3615	0.40025	0.03875	1	4	4.03081	0.115102	FALSE
DM33463	S-element	FBte0001005	TIR	DNA	3L	22986562	F	0.191	0.304	0.165	0.254	0.313	0.294	0.2535	0.2475	0.2565	0.009	1	4	0.0204255	0.893265	FALSE
McCLINTOCK	McClintock	FBte0000926	LTR	RNA	3L	22986783	R	0.263	0	0	0	0	0	0.0438333	0.1315	0	-0.1315	1	4	2.66667	0.177808	FALSE
DM33463	S-element	FBte0001005	TIR	DNA	3L	22987320	R	0	0	0.082	0	0	0.016	0.0163333	0	0.0245	0.0245	1	4	1.01981	0.36969	FALSE
DMTNFB	FB	FBte0000288	FB	DNA	3L	23001087	F	0.533	0.49	0.446	0.486	0.434	0.517	0.484333	0.5115	0.47075	-0.04075	1	4	1.68442	0.26412	FALSE
DMTNFB	FB	FBte0000288	FB	DNA	3L	23001806	R	0.2	0.228	0.292	0.257	0.308	0.254	0.2565	0.214	0.27775	0.06375	1	4	9.10929	0.0392341	FALSE
INE1	INE-1	FBte0000312	TIR	DNA	3L	23004756	R	0.039	0.039	0.011	0.025	0.043	0	0.0261667	0.039	0.01975	-0.01925	1	4	1.44311	0.295902	FALSE
INE1	INE-1	FBte0000312	TIR	DNA	3L	23007051	R	0.026	0.055	0.038	0.028	0.01	0.024	0.0301667	0.0405	0.025	-0.0155	1	4	1.36632	0.307353	FALSE
F	F-element	FBte0000005	non-LTR	RNA	3L	23012745	FR	0	0	0.208	0	0	0	0.0346667	0	0.052	0.052	1	4	0.444444	0.54147	FALSE
DMBLPP	flea	FBte0000660	LTR	RNA	3L	23015832	FR	0	0	0.219	0	0	0	0.0365	0	0.05475	0.05475	1	4	0.444444	0.54147	FALSE
DMCR1A	Cr1a	FBte0000140	non-LTR	RNA	3L	23016934	F	0.955	1	0.43	1	1	0.713	0.849667	0.9775	0.78575	-0.19175	1	4	0.577421	0.489647	FALSE
INE1	INE-1	FBte0000312	TIR	DNA	3L	23023922	R	0.009	0.028	0.044	0.028	0.031	0.027	0.0278333	0.0185	0.0325	0.014	1	4	3.1554	0.150323	FALSE
DMCR1A	Cr1a	FBte0000140	non-LTR	RNA	3L	23027678	F	0.227	0.343	0.192	0.186	0.241	0.191	0.23	0.285	0.2025	-0.0825	1	4	4.2525	0.108187	FALSE
DMCR1A	Cr1a	FBte0000140	non-LTR	RNA	3L	23029397	R	0.035	0.056	0.037	0.032	0.096	0.069	0.0541667	0.0455	0.0585	0.013	1	4	0.24992	0.643381	FALSE
G5A	G5A	FBte0000174	non-LTR	RNA	3L	23039243	F	0.611	0.659	0.65	0.631	0.68	0.655	0.647667	0.635	0.654	0.019	1	4	0.803078	0.420832	FALSE
G5A	G5A	FBte0000174	non-LTR	RNA	3L	23039799	R	0.341	0.394	0.35	0.433	0.37	0.352	0.373333	0.3675	0.37625	0.00875	1	4	0.068516	0.806436	FALSE
DMCR1A	Cr1a	FBte0000140	non-LTR	RNA	3L	23053482	F	1	1	1	1	1	1	1	1	1	0	1	4	NA	NA	NA
DMCR1A	Cr1a	FBte0000140	non-LTR	RNA	3L	23054322	R	0.985	0.981	1	1	0.979	1	0.990833	0.983	0.99475	0.01175	1	4	2.95973	0.160477	FALSE
DMRER1DM	R1A1-element	FBte0000118	non-LTR	RNA	3L	23054535	F	1	0.962	1	1	0.932	1	0.982333	0.981	0.983	0.002	1	4	0.0771186	0.795003	FALSE
TRANSIB3	transib3	FBte0000725	TIR	DNA	3L	23056052	F	0.366	0.318	0.375	0.426	0.302	0.375	0.360333	0.342	0.3695	0.0275	1	4	0.436986	0.544714	FALSE
DMTHB1	HB	FBte0000414	TIR	DNA	3L	23070789	R	0.222	0.499	0.396	0.489	0.484	0.293	0.397167	0.3605	0.4155	0.055	1	4	0.287953	0.61999	FALSE
MARINER2	mariner2	FBte0001033	TIR	DNA	3L	23070988	F	0.814	0.864	0.83	0.815	0.859	0.845	0.837833	0.839	0.83725	-0.00175	1	4	0.0111035	0.921153	FALSE
MARINER2	mariner2	FBte0001033	TIR	DNA	3L	23071536	R	1	1	0.996	1	0.998	1	0.999	1	0.9985	-0.0015	1	4	1.25907	0.324629	FALSE
DMIS176	17.6	FBte0000109	LTR	RNA	3L	23072169	F	0.507	0.458	0.559	0.497	0.546	0.527	0.515667	0.4825	0.53225	0.04975	1	4	3.91	0.119159	FALSE
DMIS176	17.6	FBte0000109	LTR	RNA	3L	23079714	R	0.48	0.487	0.418	0.439	0.458	0.421	0.4505	0.4835	0.434	-0.0495	1	4	12.3553	0.0245605	FALSE
S2	S2	FBte0000709	TIR	DNA	3L	23080479	F	0.64	0.697	0.771	0.801	0.776	0.742	0.737833	0.6685	0.7725	0.104	1	4	16.6765	0.0150528	FALSE
FW3	Fw3	FBte0000636	non-LTR	RNA	3L	23083028	R	0	0	0.066	0.138	0.189	0.149	0.0903333	0	0.1355	0.1355	1	4	38.1745	0.00348599	FALSE
1360	1360	FBte0000559	TIR	DNA	3L	23083747	F	0.912	0.941	0.997	0.99	0.996	0.944	0.963333	0.9265	0.98175	0.05525	1	4	5.75339	0.0744674	FALSE
FW3	Fw3	FBte0000636	non-LTR	RNA	3L	23085501	F	0.988	1	1	1	1	1	0.998	0.994	1	0.006	1	4	2.66667	0.177808	FALSE
DOC4	Doc4-element	FBte0001039	non-LTR	RNA	3L	23087691	R	0.133	0.162	0.149	0.145	0.164	0.183	0.156	0.1475	0.16025	0.01275	1	4	0.678547	0.456367	FALSE
1360	1360	FBte0000559	TIR	DNA	3L	23089356	F	0.635	0.735	0.694	0.698	0.735	0.724	0.7035	0.685	0.71275	0.02775	1	4	0.626691	0.47287	FALSE
1360	1360	FBte0000559	TIR	DNA	3L	23090634	R	0.43	0.517	0.445	0.408	0.468	0.394	0.443667	0.4735	0.42875	-0.04475	1	4	1.47549	0.291282	FALSE
S2	S2	FBte0000709	TIR	DNA	3L	23096340	F	0.573	0.59	0.527	0.529	0.643	0.596	0.576333	0.5815	0.57375	-0.00775	1	4	0.029909	0.871095	FALSE
S2	S2	FBte0000709	TIR	DNA	3L	23097456	R	0.595	0.568	0.519	0.645	0.578	0.55	0.575833	0.5815	0.573	-0.0085	1	4	0.0390365	0.853011	FALSE
DM33463	S-element	FBte0001005	TIR	DNA	3L	23099523	R	0.178	0.213	0.216	0.227	0.292	0.262	0.231333	0.1955	0.24925	0.05375	1	4	3.85808	0.120971	FALSE
G4_DM	G4	FBte0000290	non-LTR	RNA	3L	23106021	F	0.518	0.506	0.523	0.555	0.535	0.556	0.532167	0.512	0.54225	0.03025	1	4	5.75147	0.0744998	FALSE
GYPSY8	gypsy8	FBte0000168	LTR	RNA	3L	23106022	R	0.1	0.115	0.116	0.158	0.075	0.096	0.11	0.1075	0.11125	0.00375	1	4	0.00614431	0.941286	FALSE
DMCR1A	Cr1a	FBte0000140	non-LTR	RNA	3L	23109585	R	0.748	0.763	0.961	0.776	0.794	0.799	0.806833	0.7555	0.8325	0.077	1	4	1.11026	0.351466	FALSE
DMCR1A	Cr1a	FBte0000140	non-LTR	RNA	3L	23110990	F	0.386	0.399	0.268	0.417	0.319	0.382	0.361833	0.3925	0.3465	-0.046	1	4	0.859126	0.406446	FALSE
DMRER1DM	R1A1-element	FBte0000118	non-LTR	RNA	3L	23112482	F	0.411	0.402	0.431	0.362	0.443	0.439	0.414667	0.4065	0.41875	0.01225	1	4	0.173362	0.698512	FALSE
DMRER1DM	R1A1-element	FBte0000118	non-LTR	RNA	3L	23118003	R	0.419	0.492	0.636	0.419	0.584	0.54	0.515	0.4555	0.54475	0.08925	1	4	1.49439	0.28864	FALSE
DMGYPF1A	gypsy	FBte0000021	LTR	RNA	3L	23118847	R	0	0	0	0	0	0.587	0.0978333	0	0.14675	0.14675	1	4	0.444444	0.54147	FALSE
ROOA_LTR	rooA	FBte0000765	LTR	RNA	3L	23123019	FR	0.274	0.268	0.242	0.26	0.25	0.243	0.256167	0.271	0.24875	-0.02225	1	4	11.5597	0.0272784	FALSE
TIRANT	Tirant	FBte0000179	LTR	RNA	3L	23123882	F	0	0	0	0	0	0.148	0.0246667	0	0.037	0.037	1	4	0.444444	0.54147	FALSE
DMTHB1	HB	FBte0000414	TIR	DNA	3L	23125068	F	1	1	0.875	0.933	1	0.9	0.951333	1	0.927	-0.073	1	4	3.74705	0.124989	FALSE
1360	1360	FBte0000559	TIR	DNA	3L	23142659	R	0.629	0.62	0.109	0.372	0.226	0.45	0.401	0.6245	0.28925	-0.33525	1	4	7.16392	0.055427	FALSE
INVADER	invader1	FBte0000357	LTR	RNA	3L	23143022	F	0.539	0.511	0.65	0.469	0.655	0.589	0.568833	0.525	0.59075	0.06575	1	4	1.02217	0.369195	FALSE
DMIS297	297	FBte0000675	LTR	RNA	3L	23143427	R	0	0	0.113	0.361	0.255	0	0.1215	0	0.18225	0.18225	1	4	3.22101	0.14714	FALSE
1360	1360	FBte0000559	TIR	DNA	3L	23147695	R	0.82	0.772	0.838	0.713	0.825	0.689	0.776167	0.796	0.76625	-0.02975	1	4	0.215751	0.666452	FALSE
1360	1360	FBte0000559	TIR	DNA	3L	23181779	R	0.405	0.415	0.438	0.414	0.437	0.42	0.4215	0.41	0.42725	0.01725	1	4	3.25524	0.145521	FALSE
INVADER	invader1	FBte0000357	LTR	RNA	3L	23198418	R	0.544	0.526	0.59	0.615	0.556	0.617	0.574667	0.535	0.5945	0.0595	1	4	7.22521	0.054773	FALSE
DMCR1A	Cr1a	FBte0000140	non-LTR	RNA	3L	23200871	F	1	1	1	0.886	0.921	0.953	0.96	1	0.94	-0.06	1	4	3.53236	0.133365	FALSE
DMCR1A	Cr1a	FBte0000140	non-LTR	RNA	3L	23208283	F	0.791	0.801	0.803	0.774	0.739	0.748	0.776	0.796	0.766	-0.03	1	4	1.88665	0.241535	FALSE
DMCR1A	Cr1a	FBte0000140	non-LTR	RNA	3L	23209271	R	0.961	1	0.993	1	0.996	1	0.991667	0.9805	0.99725	0.01675	1	4	0.824516	0.415222	FALSE
HEL	Helena	FBte0000984	non-LTR	RNA	3L	23212759	R	0.485	0.486	0.587	0.445	0.448	0.504	0.4925	0.4855	0.496	0.0105	1	4	0.0445586	0.843136	FALSE
DMCR1A	Cr1a	FBte0000140	non-LTR	RNA	3L	23214006	F	0.117	0.147	0.359	0.205	0.452	0.315	0.265833	0.132	0.33275	0.20075	1	4	8.0741	0.0467967	FALSE
1360	1360	FBte0000559	TIR	DNA	3L	23215884	F	0	0	0.61	0.544	0.655	0.391	0.366667	0	0.55	0.55	1	4	91.1892	0.000671681	FALSE
1360	1360	FBte0000559	TIR	DNA	3L	23219481	F	0	0	0.191	0	0	0	0.0318333	0	0.04775	0.04775	1	4	0.444444	0.54147	FALSE
ROXELEMENT	X-element	FBte0001160	non-LTR	RNA	3L	23221245	F	1	1	1	1	1	1	1	1	1	0	1	4	NA	NA	NA
ROXELEMENT	X-element	FBte0001160	non-LTR	RNA	3L	23224375	R	0.065	0.126	0.039	0.04	0.047	0.091	0.068	0.0955	0.05425	-0.04125	1	4	2.50962	0.188328	FALSE
INE1	INE-1	FBte0000312	TIR	DNA	3L	23225855	F	0.174	0.178	0.22	0.311	0.283	0.202	0.228	0.176	0.254	0.078	1	4	4.45041	0.102537	FALSE
INE1	INE-1	FBte0000312	TIR	DNA	3L	23226686	R	0.439	0.434	0.35	0.488	0.591	0.478	0.463333	0.4365	0.47675	0.04025	1	4	0.284129	0.622246	FALSE
Beagle2	HMS-Beagle2	FBte0001399	LTR	RNA	3L	23232465	R	0.151	0	0	0	0	0	0.0251667	0.0755	0	-0.0755	1	4	2.66667	0.177808	FALSE
S2	S2	FBte0000709	TIR	DNA	3L	23235055	R	0.819	0.836	0.949	0.881	0.927	0.903	0.885833	0.8275	0.915	0.0875	1	4	10.9631	0.029625	FALSE
Beagle2	HMS-Beagle2	FBte0001399	LTR	RNA	3L	23235954	FR	0.682	0.747	0.606	0.675	0.698	0.638	0.674333	0.7145	0.65425	-0.06025	1	4	2.80299	0.169401	FALSE
1360	1360	FBte0000559	TIR	DNA	3L	23241951	F	0.717	0.737	0.638	0.669	0.724	0.722	0.701167	0.727	0.68825	-0.03875	1	4	1.47066	0.291963	FALSE
1360	1360	FBte0000559	TIR	DNA	3L	23243150	R	0.597	0.682	0.62	0.655	0.682	0.635	0.645167	0.6395	0.648	0.0085	1	4	0.0609096	0.817213	FALSE
SPRINGER	springer	FBte0000333	LTR	RNA	3L	23250164	FR	0	0	0	0	0	0.058	0.00966667	0	0.0145	0.0145	1	4	0.444444	0.54147	FALSE
DMIS297	297	FBte0000675	LTR	RNA	3L	23266891	R	0.8	1	1	1	1	1	0.966667	0.9	1	0.1	1	4	2.66667	0.177808	FALSE
DMCR1A	Cr1a	FBte0000140	non-LTR	RNA	3L	23267072	F	1	1	1	1	1	1	1	1	1	0	1	4	NA	NA	NA
INE1	INE-1	FBte0000312	TIR	DNA	3L	23269390	FR	0.043	0.052	0.064	0.044	0.12	0.022	0.0575	0.0475	0.0625	0.015	1	4	0.12486	0.741659	FALSE
McCLINTOCK	McClintock	FBte0000926	LTR	RNA	3L	23271052	F	0	0	0.226	0	0	0	0.0376667	0	0.0565	0.0565	1	4	0.444444	0.54147	FALSE
INVADER2	invader2	FBte0001084	LTR	RNA	3L	23271650	F	0.572	0.529	0.274	0.502	0.554	0.549	0.496667	0.5505	0.46975	-0.08075	1	4	0.643051	0.467542	FALSE
LOOPER1_DM	looper1	FBte0000323	TIR	DNA	3L	23283029	F	0.641	0.711	0.575	0.643	0.678	0.624	0.645333	0.676	0.63	-0.046	1	4	1.43515	0.297056	FALSE
DMCR1A	Cr1a	FBte0000140	non-LTR	RNA	3L	23283694	R	0.404	0.431	0.469	0.372	0.438	0.432	0.424333	0.4175	0.42775	0.01025	1	4	0.10162	0.765846	FALSE
DMCR1A	Cr1a	FBte0000140	non-LTR	RNA	3L	23285877	F	0	0	0	0	0	0.037	0.00616667	0	0.00925	0.00925	1	4	0.444444	0.54147	FALSE
JUAN	Juan	FBte0000982	non-LTR	RNA	3L	23289285	F	0	0	0.902	0	0	0	0.150333	0	0.2255	0.2255	1	4	0.444444	0.54147	FALSE
ROXELEMENT	X-element	FBte0001160	non-LTR	RNA	3L	23290471	F	0.541	0.467	0.468	0.485	0.529	0.497	0.497833	0.504	0.49475	-0.00925	1	4	0.0966607	0.771402	FALSE
ROXELEMENT	X-element	FBte0001160	non-LTR	RNA	3L	23295422	R	0.31	0.379	0.342	0.392	0.375	0.318	0.352667	0.3445	0.35675	0.01225	1	4	0.144229	0.723416	FALSE
BS3	BS3	FBte0000420	non-LTR	RNA	3L	23295937	F	0.364	0.34	0.333	0.367	0.332	0.33	0.344333	0.352	0.3405	-0.0115	1	4	0.579779	0.488818	FALSE
GYPSY8	gypsy8	FBte0000168	LTR	RNA	3L	23300891	FR	0.299	0.284	0.264	0.309	0.258	0.274	0.281333	0.2915	0.27625	-0.01525	1	4	0.760513	0.432387	FALSE
DME278684	Rt1a	FBte0000457	non-LTR	RNA	3L	23311674	R	0.912	0.892	0.826	0.909	0.923	0.833	0.8825	0.902	0.87275	-0.02925	1	4	0.506628	0.515914	FALSE
G5A	G5A	FBte0000174	non-LTR	RNA	3L	23315457	R	0.13	0.194	0.168	0.22	0.22	0.148	0.18	0.162	0.189	0.027	1	4	0.654314	0.463941	FALSE
1360	1360	FBte0000559	TIR	DNA	3L	23316642	F	1	0.921	1	1	0.978	0.96	0.9765	0.9605	0.9845	0.024	1	4	0.221296	0.662558	FALSE
DMTNFB	FB	FBte0000288	FB	DNA	3L	23318478	R	0	0	0.16	0.319	0.325	0.301	0.184167	0	0.27625	0.27625	1	4	62.3674	0.00139054	FALSE
INE1	INE-1	FBte0000312	TIR	DNA	3L	23324832	R	0.134	0.163	0.206	0.175	0.341	0.165	0.197333	0.1485	0.22175	0.07325	1	4	1.60317	0.274173	FALSE
DM_ROO	roo	FBte0000100	LTR	RNA	3L	23328325	FR	0.395	0	0	0	0	0	0.0658333	0.1975	0	-0.1975	1	4	2.66667	0.177808	FALSE
INE1	INE-1	FBte0000312	TIR	DNA	3L	23329478	F	0.068	0.045	0	0.016	0.111	0.066	0.051	0.0565	0.04825	-0.00825	1	4	0.255453	0.63984	FALSE
1360	1360	FBte0000559	TIR	DNA	3L	23336372	FR	1	0.986	1	1	0.99	0.97	0.991	0.993	0.99	-0.003	1	4	0.0160181	0.905393	FALSE
1360	1360	FBte0000559	TIR	DNA	3L	23344101	F	0.543	0.52	0.524	0.582	0.541	0.565	0.545833	0.5315	0.553	0.0215	1	4	1.10342	0.352789	FALSE
INE1	INE-1	FBte0000312	TIR	DNA	3L	23345920	R	0.294	0.227	0.276	0.334	0.417	0.313	0.310167	0.2605	0.335	0.0745	1	4	2.39435	0.196684	FALSE
DMCR1A	Cr1a	FBte0000140	non-LTR	RNA	3L	23347374	F	0.817	0.837	0.87	0.81	0.825	0.793	0.825333	0.827	0.8245	-0.0025	1	4	0.00387232	0.953367	FALSE
DMCR1A	Cr1a	FBte0000140	non-LTR	RNA	3L	23347761	R	0.727	0.753	0.766	0.794	0.788	0.785	0.768833	0.74	0.78325	0.04325	1	4	12.773	0.0232936	FALSE
F	F-element	FBte0000005	non-LTR	RNA	3L	23354588	R	0.309	0.479	0	0	0	0	0.131333	0.394	0	-0.394	1	4	159.639	0.000225917	FALSE
DM33463	S-element	FBte0001005	TIR	DNA	3L	23370026	F	1	1	1	1	1	1	1	1	1	0	1	4	NA	NA	NA
DM33463	S-element	FBte0001005	TIR	DNA	3L	23371709	R	0.747	0.844	0.78	0.884	0.895	0.778	0.821333	0.7955	0.83425	0.03875	1	4	0.486363	0.523964	FALSE
DOC3	Doc3-element	FBte0001140	non-LTR	RNA	3L	23382703	F	0.695	0.771	0.725	0.702	0.794	0.734	0.736833	0.733	0.73875	0.00575	1	4	0.022152	0.888886	FALSE
1360	1360	FBte0000559	TIR	DNA	3L	23384584	F	0.246	0.251	0.261	0.262	0.337	0.287	0.274	0.2485	0.28675	0.03825	1	4	2.13129	0.218097	FALSE
INVADER5	invader5	FBte0000188	LTR	RNA	3L	23392929	R	0.125	0	0.046	0.095	0	0.112	0.063	0.0625	0.06325	0.00075	1	4	0.053251	0.828822	FALSE
STALKER4	Stalker4	FBte0000151	LTR	RNA	3L	23398239	FR	0.964	0.963	0.969	0.986	0.95	0.974	0.967667	0.9635	0.96975	0.00625	1	4	0.420799	0.5519	FALSE
RT1B	Rt1b	FBte0000603	non-LTR	RNA	3L	23398536	F	0.8	1	1	1	1	1	0.966667	0.9	1	0.1	1	4	2.66667	0.177808	FALSE
DMRER1DM	R1A1-element	FBte0000118	non-LTR	RNA	3L	23400269	R	0.562	0.598	0.531	0.582	0.539	0.545	0.5595	0.58	0.54925	-0.03075	1	4	2.31626	0.202682	FALSE
DMCR1A	Cr1a	FBte0000140	non-LTR	RNA	3L	23402506	F	0.06	0.06	0.028	0.039	0.004	0.013	0.034	0.06	0.021	-0.039	1	4	6.16057	0.0680615	FALSE
QUASIMODO	Quasimodo	FBte0000640	LTR	RNA	3L	23418141	R	0.963	0.977	1	0.957	1	0.978	0.979167	0.97	0.98375	0.01375	1	4	1.07223	0.358935	FALSE
INVADER	invader1	FBte0000357	LTR	RNA	3L	23420953	F	0.772	0.818	0.805	0.751	0.783	0.747	0.779333	0.795	0.7715	-0.0235	1	4	0.889454	0.399026	FALSE
F	F-element	FBte0000005	non-LTR	RNA	3L	23427088	F	0	0.039	0.009	0.098	0.068	0	0.0356667	0.0195	0.04375	0.02425	1	4	0.306302	0.609435	FALSE
INVADER4	invader4	FBte0000292	LTR	RNA	3L	23429070	F	0.842	0.887	0.881	0.973	0.976	0.979	0.923	0.8645	0.95225	0.08775	1	4	4.97601	0.0895415	FALSE
DOC5	Porto1	FBte0000791	non-LTR	RNA	3L	23433910	R	0.345	0.365	0.38	0.39	0.401	0.335	0.369333	0.355	0.3765	0.0215	1	4	0.893	0.398174	FALSE
BS3	BS3	FBte0000420	non-LTR	RNA	3L	23434790	F	0.745	0.729	0.717	0.749	0.771	0.774	0.7475	0.737	0.75275	0.01575	1	4	0.62182	0.474479	FALSE
BS3	BS3	FBte0000420	non-LTR	RNA	3L	23435647	R	1	1	1	1	1	1	1	1	1	0	1	4	NA	NA	NA
Beagle2	HMS-Beagle2	FBte0001399	LTR	RNA	3L	23437491	F	0.505	0.568	0.573	0.498	0.579	0.493	0.536	0.5365	0.53575	-0.00075	1	4	0.000311734	0.986759	FALSE
Beagle2	HMS-Beagle2	FBte0001399	LTR	RNA	3L	23445044	R	0.418	0.549	0.391	0.42	0.532	0.392	0.450333	0.4835	0.43375	-0.04975	1	4	0.603093	0.480764	FALSE
ROOA_LTR	rooA	FBte0000765	LTR	RNA	3L	23453543	F	0.484	0.445	0.564	0.525	0.503	0.506	0.5045	0.4645	0.5245	0.06	1	4	6.12863	0.0685332	FALSE
ROOA_LTR	rooA	FBte0000765	LTR	RNA	3L	23454024	R	1	0.954	1	0.971	0.792	0.978	0.949167	0.977	0.93525	-0.04175	1	4	0.307142	0.608963	FALSE
1360	1360	FBte0000559	TIR	DNA	3L	23456373	R	0.014	0.008	0.003	0.01	0.025	0.009	0.0115	0.011	0.01175	0.00075	1	4	0.00321951	0.957473	FALSE
GYPSY8	gypsy8	FBte0000168	LTR	RNA	3L	23459871	R	0.164	0.13	0.115	0.151	0.231	0.168	0.159833	0.147	0.16625	0.01925	1	4	0.230183	0.656443	FALSE
DMCR1A	Cr1a	FBte0000140	non-LTR	RNA	3L	23484906	R	0.994	1	0.991	1	0.987	1	0.995333	0.997	0.9945	-0.0025	1	4	0.0692548	0.805425	FALSE
1360	1360	FBte0000559	TIR	DNA	3L	23485119	F	0.869	0.866	0.881	0.894	0.974	0.944	0.904667	0.8675	0.92325	0.05575	1	4	2.36321	0.199042	FALSE
1360	1360	FBte0000559	TIR	DNA	3L	23485750	R	0.04	0	0.033	0.031	0.038	0.028	0.0283333	0.02	0.0325	0.0125	1	4	1.66296	0.266716	FALSE
INE1	INE-1	FBte0000312	TIR	DNA	3L	23487736	FR	1	1	1	1	1	0.999	0.999833	1	0.99975	-0.00025	1	4	0.444444	0.54147	FALSE
1360	1360	FBte0000559	TIR	DNA	3L	23488507	F	0.979	0.981	1	1	1	1	0.993333	0.98	1	0.02	1	4	4204.32	3.389e-07	TRUE
1360	1360	FBte0000559	TIR	DNA	3L	23489478	R	0.715	0.675	0.688	0.763	0.723	0.677	0.706833	0.695	0.71275	0.01775	1	4	0.321638	0.600937	FALSE
GYPSY12	gypsy12	FBte0001136	LTR	RNA	3L	23493610	F	0.472	0.23	0.44	0.283	0.484	0.318	0.371167	0.351	0.38125	0.03025	1	4	0.103455	0.763829	FALSE
1360	1360	FBte0000559	TIR	DNA	3L	23494889	F	0.917	0.957	0.94	0.936	0.959	0.937	0.941	0.937	0.943	0.006	1	4	0.108433	0.758456	FALSE
STALKER4	Stalker4	FBte0000151	LTR	RNA	3L	23496623	F	0.539	0.552	0.488	0.525	0.573	0.535	0.535333	0.5455	0.53025	-0.01525	1	4	0.328598	0.597173	FALSE
G4_DM	G4	FBte0000290	non-LTR	RNA	3L	23512337	R	0.509	0.547	0.548	0.56	0.626	0.594	0.564	0.528	0.582	0.054	1	4	3.46789	0.136049	FALSE
GYPSY10	gypsy10	FBte0000351	LTR	RNA	3L	23523597	F	0.994	1	0.974	0.991	0.971	0.992	0.987	0.997	0.982	-0.015	1	4	5.10945	0.0866413	FALSE
GYPSY10	gypsy10	FBte0000351	LTR	RNA	3L	23524213	R	1	0.96	0.968	1	0.975	1	0.983833	0.98	0.98575	0.00575	1	4	0.027843	0.875574	FALSE
1360	1360	FBte0000559	TIR	DNA	3L	23526935	FR	1	1	1	1	1	1	1	1	1	0	1	4	NA	NA	NA
DMCR1A	Cr1a	FBte0000140	non-LTR	RNA	3L	23529970	F	0.821	0.831	0.76	0.788	0.824	0.783	0.801167	0.826	0.78875	-0.03725	1	4	3.51676	0.134007	FALSE
DME487856	Max-element	FBte0000304	LTR	RNA	3L	23534362	F	1	0.931	1	1	1	1	0.9885	0.9655	1	0.0345	1	4	2.66667	0.177808	FALSE
DMW1DOC	Doc	FBte0000341	non-LTR	RNA	3L	23536896	F	0.075	0	0	0	0	0	0.0125	0.0375	0	-0.0375	1	4	2.66667	0.177808	FALSE
DMCR1A	Cr1a	FBte0000140	non-LTR	RNA	3L	23537778	F	0.732	0.768	0.75	0.792	0.785	0.811	0.773	0.75	0.7845	0.0345	1	4	2.42865	0.194138	FALSE
INVADER	invader1	FBte0000357	LTR	RNA	3L	23553904	R	0.998	0.993	1	1	1	1	0.9985	0.9955	1	0.0045	1	4	28.9089	0.00578136	FALSE
TC1-2	Tc1-2	FBte0000838	TIR	DNA	3L	23557573	F	0.96	1	0.875	0.979	1	0.993	0.967833	0.98	0.96175	-0.01825	1	4	0.128072	0.738525	FALSE
TC1-2	Tc1-2	FBte0000838	TIR	DNA	3L	23559127	R	0.721	0.671	0.744	0.761	0.714	0.736	0.7245	0.696	0.73875	0.04275	1	4	4.05156	0.114427	FALSE
DMMDG3	mdg3	FBte0000010	LTR	RNA	3L	23560439	FR	0.747	0.795	0.762	0.791	0.809	0.794	0.783	0.771	0.789	0.018	1	4	0.736226	0.439244	FALSE
1360	1360	FBte0000559	TIR	DNA	3L	23568720	F	0	0	0.129	0	0	0	0.0215	0	0.03225	0.03225	1	4	0.444444	0.54147	FALSE
MARINER2	mariner2	FBte0001033	TIR	DNA	3L	23571249	FR	0.757	0.639	0.696	0.71	0.715	0.684	0.700167	0.698	0.70125	0.00325	1	4	0.0019383	0.966994	FALSE
DME9736	Idefix	FBte0000104	LTR	RNA	3L	23578779	F	0.504	0.52	0.383	0.617	0.462	0.475	0.4935	0.512	0.48425	-0.02775	1	4	0.141284	0.726093	FALSE
DME9736	Idefix	FBte0000104	LTR	RNA	3L	23579433	R	0.028	0.034	0	0.071	0	0.056	0.0315	0.031	0.03175	0.00075	1	4	0.201184	0.676992	FALSE
INE1	INE-1	FBte0000312	TIR	DNA	3L	23579950	F	1	0.97	0.5	1	1	0.79	0.876667	0.985	0.8225	-0.1625	1	4	0.603327	0.480684	FALSE
DM33463	S-element	FBte0001005	TIR	DNA	3L	23580973	F	0.18	0.258	0.166	0.259	0.227	0.189	0.213167	0.219	0.21025	-0.00875	1	4	0.0483914	0.836657	FALSE
412	412	FBte0000007	LTR	RNA	3L	23588639	R	0.165	0.418	0.232	0.159	0.107	0.23	0.2185	0.2915	0.182	-0.1095	1	4	1.36254	0.307936	FALSE
INE1	INE-1	FBte0000312	TIR	DNA	3L	23589295	R	0.051	0	0.047	0.014	0.013	0.04	0.0275	0.0255	0.0285	0.003	1	4	0.371836	0.574946	FALSE
G4_DM	G4	FBte0000290	non-LTR	RNA	3L	23589382	F	0.328	0.31	0.253	0.291	0.206	0.372	0.293333	0.319	0.2805	-0.0385	1	4	0.565421	0.493911	FALSE
1360	1360	FBte0000559	TIR	DNA	3L	23591596	F	0.235	0.257	0.256	0.369	0.312	0.287	0.286	0.246	0.306	0.06	1	4	2.82426	0.168146	FALSE
1360	1360	FBte0000559	TIR	DNA	3L	23591981	R	0.153	0.092	0.091	0.049	0.083	0.158	0.104333	0.1225	0.09525	-0.02725	1	4	0.544045	0.50169	FALSE
INVADER4	invader4	FBte0000292	LTR	RNA	3L	23598717	F	1	1	1	0.944	1	1	0.990667	1	0.986	-0.014	1	4	0.444444	0.54147	FALSE
DM_ROO	roo	FBte0000100	LTR	RNA	3L	23600007	F	0.994	1	1	1	1	1	0.999	0.997	1	0.003	1	4	2.66667	0.177808	FALSE
DM_ROO	roo	FBte0000100	LTR	RNA	3L	23600421	R	0.914	0.96	0.924	0.976	0.989	0.986	0.958167	0.937	0.96875	0.03175	1	4	1.63236	0.27049	FALSE
DMREPG	G-element	FBte0000657	non-LTR	RNA	3L	23602387	R	0.137	0.257	0.091	0.174	0.227	0.137	0.1705	0.197	0.15725	-0.03975	1	4	0.469788	0.530743	FALSE
G5_DM	G5	FBte0001128	non-LTR	RNA	3L	23608804	F	0.96	1	1	0.986	1	1	0.991	0.98	0.9965	0.0165	1	4	0.872996	0.403022	FALSE
G5A	G5A	FBte0000174	non-LTR	RNA	3L	23610858	R	0.081	0.097	0.129	0.1	0.124	0.081	0.102	0.089	0.1085	0.0195	1	4	1.22406	0.330624	FALSE
BAGGINS	baggins	FBte0000906	non-LTR	RNA	3L	23611529	F	0.589	0.683	0.706	0.644	0.725	0.707	0.675667	0.636	0.6955	0.0595	1	4	2.30793	0.203339	FALSE
INE1	INE-1	FBte0000312	TIR	DNA	3L	23614334	R	0.109	0.093	0.08	0.119	0.139	0.099	0.1065	0.101	0.10925	0.00825	1	4	0.144098	0.723533	FALSE
DME487856	Max-element	FBte0000304	LTR	RNA	3L	23616849	R	1	1	0.892	1	0.977	1	0.978167	1	0.96725	-0.03275	1	4	1.04078	0.365322	FALSE
INE1	INE-1	FBte0000312	TIR	DNA	3L	23619071	R	0.02	0.064	0.034	0.055	0.06	0.038	0.0451667	0.042	0.04675	0.00475	1	4	0.179656	0.693469	FALSE
TC1	Tc1	FBte0000927	TIR	DNA	3L	23619436	F	0.587	0.694	0.652	0.79	0.801	0.726	0.708333	0.6405	0.74225	0.10175	1	4	2.74603	0.172837	FALSE
DMW1DOC	Doc	FBte0000341	non-LTR	RNA	3L	23620562	F	1	1	1	1	1	1	1	1	1	0	1	4	NA	NA	NA
TC1	Tc1	FBte0000927	TIR	DNA	3L	23620563	R	0.991	1	1	1	1	1	0.9985	0.9955	1	0.0045	1	4	2.66667	0.177808	FALSE
DMW1DOC	Doc	FBte0000341	non-LTR	RNA	3L	23625574	R	1	1	0.833	0.952	1	0.947	0.955333	1	0.933	-0.067	1	4	2.86405	0.165835	FALSE
INE1	INE-1	FBte0000312	TIR	DNA	3L	23635098	F	0.235	0.281	0.306	0.25	0.263	0.303	0.273	0.258	0.2805	0.0225	1	4	0.787871	0.424894	FALSE
DOC3	Doc3-element	FBte0001140	non-LTR	RNA	3L	23637513	F	0.459	0.503	0.497	0.505	0.516	0.463	0.4905	0.481	0.49525	0.01425	1	4	0.427111	0.549074	FALSE
ROOA_LTR	rooA	FBte0000765	LTR	RNA	3L	23644557	R	0.476	0.417	0.435	0.395	0.423	0.457	0.433833	0.4465	0.4275	-0.019	1	4	0.512016	0.513815	FALSE
1360	1360	FBte0000559	TIR	DNA	3L	23647051	F	0.788	0.777	0.831	0.835	0.874	0.826	0.821833	0.7825	0.8415	0.059	1	4	10.4725	0.0317906	FALSE
1360	1360	FBte0000559	TIR	DNA	3L	23648195	R	0.979	0.989	0.984	0.992	0.993	0.976	0.9855	0.984	0.98625	0.00225	1	4	0.162216	0.707722	FALSE
INE1	INE-1	FBte0000312	TIR	DNA	3L	23648959	R	0.019	0.029	0.009	0.02	0.03	0.022	0.0215	0.024	0.02025	-0.00375	1	4	0.304266	0.610585	FALSE
MARINER2	mariner2	FBte0001033	TIR	DNA	3L	23650301	R	0.761	0.764	0.785	0.708	0.665	0.788	0.745167	0.7625	0.7365	-0.026	1	4	0.301302	0.612268	FALSE
1360	1360	FBte0000559	TIR	DNA	3L	23650484	F	1	1	1	0.993	1	0.995	0.998	1	0.997	-0.003	1	4	1.31474	0.315465	FALSE
1360	1360	FBte0000559	TIR	DNA	3L	23651588	R	0.431	0.491	0.48	0.461	0.423	0.484	0.461667	0.461	0.462	0.001	1	4	0.00133642	0.97259	FALSE
INE1	INE-1	FBte0000312	TIR	DNA	3L	23654140	R	0.078	0.109	0.047	0.104	0.11	0.087	0.0891667	0.0935	0.087	-0.0065	1	4	0.0971041	0.770899	FALSE
DM_ROO	roo	FBte0000100	LTR	RNA	3L	23655555	F	0.958	0.968	0.97	0.962	1	0.926	0.964	0.963	0.9645	0.0015	1	4	0.131243	0.735476	FALSE
DM_ROO	roo	FBte0000100	LTR	RNA	3L	23656028	R	0.483	0.534	0.535	0.582	0.49	0.551	0.529167	0.5085	0.5395	0.031	1	4	0.89859	0.396837	FALSE
G4_DM	G4	FBte0000290	non-LTR	RNA	3L	23656454	F	0.734	0.752	0.749	0.76	0.766	0.731	0.748667	0.743	0.7515	0.0085	1	4	0.4492	0.539422	FALSE
G4_DM	G4	FBte0000290	non-LTR	RNA	3L	23657173	R	0.689	0.757	0.789	0.827	0.776	0.76	0.766333	0.723	0.788	0.065	1	4	4.57815	0.0991254	FALSE
GYPSY2	gypsy2	FBte0001040	LTR	RNA	3L	23657227	F	0.046	0.136	0.113	0.174	0.191	0.084	0.124	0.091	0.1405	0.0495	1	4	1.24056	0.327774	FALSE
GYPSY2	gypsy2	FBte0001040	LTR	RNA	3L	23662718	F	0.043	0.041	0.245	0.145	0.313	0.165	0.158667	0.042	0.217	0.175	1	4	15.2709	0.0174262	FALSE
DOC5	Porto1	FBte0000791	non-LTR	RNA	3L	23663300	F	1	1	0.981	1	0.976	1	0.992833	1	0.98925	-0.01075	1	4	1.32419	0.313952	FALSE
DOC5	Porto1	FBte0000791	non-LTR	RNA	3L	23664930	R	0.518	0.532	0.564	0.511	0.655	0.569	0.558167	0.525	0.57475	0.04975	1	4	1.21743	0.331781	FALSE
GYPSY8	gypsy8	FBte0000168	LTR	RNA	3L	23666069	FR	0.245	0.272	0.167	0.182	0.202	0.232	0.216667	0.2585	0.19575	-0.06275	1	4	7.27167	0.054285	FALSE
OSV	Osvaldo	FBte0000587	LTR	RNA	3L	23666367	F	0.11	0.155	0.159	0.218	0.194	0.167	0.167167	0.1325	0.1845	0.052	1	4	4.76713	0.0943878	FALSE
STALKER4	Stalker4	FBte0000151	LTR	RNA	3L	23678298	R	0.933	1	1	1	1	1	0.988833	0.9665	1	0.0335	1	4	2.66667	0.177808	FALSE
GYPSY8	gypsy8	FBte0000168	LTR	RNA	3L	23679064	R	0.34	0.165	0.133	0.233	0.098	0.091	0.176667	0.2525	0.13875	-0.11375	1	4	2.47149	0.191029	FALSE
BS3	BS3	FBte0000420	non-LTR	RNA	3L	23680099	F	1	1	1	1	1	1	1	1	1	0	1	4	NA	NA	NA
TRANSIB3	transib3	FBte0000725	TIR	DNA	3L	23686795	F	0.695	0.763	0.701	0.807	0.814	0.777	0.7595	0.729	0.77475	0.04575	1	4	1.11603	0.350354	FALSE
TRANSIB3	transib3	FBte0000725	TIR	DNA	3L	23687919	R	0.313	0.263	0.279	0.322	0.276	0.309	0.293667	0.288	0.2965	0.0085	1	4	0.143202	0.724345	FALSE
TRANSIB3	transib3	FBte0000725	TIR	DNA	3L	23691910	F	1	1	1	1	1	1	1	1	1	0	1	4	NA	NA	NA
TRANSIB3	transib3	FBte0000725	TIR	DNA	3L	23692978	R	0.343	0.297	0.326	0.363	0.312	0.336	0.3295	0.32	0.33425	0.01425	1	4	0.449419	0.539328	FALSE
1360	1360	FBte0000559	TIR	DNA	3L	23696720	F	0.87	0.856	0.02	0.342	0.185	0.358	0.4385	0.863	0.22625	-0.63675	1	4	17.519	0.0138559	FALSE
G4_DM	G4	FBte0000290	non-LTR	RNA	3L	23702312	R	0.513	0.619	0.589	0.529	0.57	0.605	0.570833	0.566	0.57325	0.00725	1	4	0.0293669	0.872255	FALSE
G4_DM	G4	FBte0000290	non-LTR	RNA	3L	23702610	F	0	0.224	0	0	0	0.197	0.0701667	0.112	0.04925	-0.06275	1	4	0.32938	0.596753	FALSE
INE1	INE-1	FBte0000312	TIR	DNA	3L	23702918	R	0.168	0.242	0.206	0.158	0.125	0.164	0.177167	0.205	0.16325	-0.04175	1	4	1.49723	0.288247	FALSE
GYPSY2	gypsy2	FBte0001040	LTR	RNA	3L	23704822	F	0.46	0.668	0.114	0.276	0.48	0.303	0.3835	0.564	0.29325	-0.27075	1	4	4.00864	0.115831	FALSE
GYPSY2	gypsy2	FBte0001040	LTR	RNA	3L	23713938	R	0.274	0.316	0.341	0.371	0.367	0.371	0.34	0.295	0.3625	0.0675	1	4	15.8905	0.0163154	FALSE
DMIS176	17.6	FBte0000109	LTR	RNA	3L	23714337	F	0.045	0.033	0.039	0.057	0.081	0.065	0.0533333	0.039	0.0605	0.0215	1	4	2.65937	0.178276	FALSE
INE1	INE-1	FBte0000312	TIR	DNA	3L	23721005	FR	0.073	0.07	0.09	0.088	0.068	0.083	0.0786667	0.0715	0.08225	0.01075	1	4	1.99788	0.230404	FALSE
DM23420	3S18	FBte0000266	LTR	RNA	3L	23727721	FR	0	0.124	0	0	0	0	0.0206667	0.062	0	-0.062	1	4	2.66667	0.177808	FALSE
DM_ROO	roo	FBte0000100	LTR	RNA	3L	23728533	FR	0.155	0.236	0	0	0	0	0.0651667	0.1955	0	-0.1955	1	4	210.574	0.000131134	FALSE
INE1	INE-1	FBte0000312	TIR	DNA	3L	23729557	FR	0.556	0.486	0.581	0.339	0.556	0.64	0.526333	0.521	0.529	0.008	1	4	0.00581251	0.942889	FALSE
DME487856	Max-element	FBte0000304	LTR	RNA	3L	23730180	F	1	1	1	1	1	1	1	1	1	0	1	4	NA	NA	NA
DM33463	S-element	FBte0001005	TIR	DNA	3L	23731034	F	0.822	0.928	0.954	0.948	0.99	0.95	0.932	0.875	0.9605	0.0855	1	4	5.50112	0.0789069	FALSE
DM33463	S-element	FBte0001005	TIR	DNA	3L	23739119	F	0.328	0.165	0	0	0	0	0.0821667	0.2465	0	-0.2465	1	4	76.8469	0.000933536	FALSE
DMCR1A	Cr1a	FBte0000140	non-LTR	RNA	3L	23748283	R	0.18	0	0	0	0	0	0.03	0.09	0	-0.09	1	4	2.66667	0.177808	FALSE
F	F-element	FBte0000005	non-LTR	RNA	3L	23749898	F	0	0	1	1	1	1	0.666667	0	1	1	1	4	Inf	0	TRUE
TRANSIB2	transib2	FBte0000885	TIR	DNA	3L	23753748	F	0.627	0.674	0.612	0.68	0.708	0.653	0.659	0.6505	0.66325	0.01275	1	4	0.147076	0.720857	FALSE
TRANSIB2	transib2	FBte0000885	TIR	DNA	3L	23754611	R	0.409	0.354	0.46	0.465	0.566	0.444	0.449667	0.3815	0.48375	0.10225	1	4	5.2455	0.0838288	FALSE
TRANSIB3	transib3	FBte0000725	TIR	DNA	3L	23765249	R	0.974	1	0.957	1	1	1	0.9885	0.987	0.98925	0.00225	1	4	0.096214	0.77191	FALSE
INE1	INE-1	FBte0000312	TIR	DNA	3L	23772687	R	0.055	0.018	0.065	0.045	0.052	0.062	0.0495	0.0365	0.056	0.0195	1	4	2.29483	0.204378	FALSE
1360	1360	FBte0000559	TIR	DNA	3L	23774658	F	0.804	0.834	0.831	0.806	0.837	0.805	0.8195	0.819	0.81975	0.00075	1	4	0.00223373	0.96457	FALSE
1360	1360	FBte0000559	TIR	DNA	3L	23782947	F	0.044	0.046	0.027	0.012	0.02	0.041	0.0316667	0.045	0.025	-0.02	1	4	3.87742	0.120291	FALSE
TRANSIB1	transib1	FBte0000626	TIR	DNA	3L	23784261	F	0.024	0.038	0.01	0	0	0	0.012	0.031	0.0025	-0.0285	1	4	14.5281	0.0189145	FALSE
DMIS297	297	FBte0000675	LTR	RNA	3L	23787599	F	0.342	0.417	0.365	0.405	0.394	0.389	0.385333	0.3795	0.38825	0.00875	1	4	0.118757	0.747743	FALSE
ROXELEMENT	X-element	FBte0001160	non-LTR	RNA	3L	23816495	R	0.029	0.032	0.062	0.056	0.116	0.067	0.0603333	0.0305	0.07525	0.04475	1	4	7.20989	0.0549354	FALSE
ROXELEMENT	X-element	FBte0001160	non-LTR	RNA	3L	23822120	F	0.965	1	1	1	1	1	0.994167	0.9825	1	0.0175	1	4	2.66667	0.177808	FALSE
ROXELEMENT	X-element	FBte0001160	non-LTR	RNA	3L	23823331	R	0.383	0.437	0.442	0.446	0.448	0.424	0.43	0.41	0.44	0.03	1	4	2.64213	0.17939	FALSE
ACCORD	accord	FBte0000956	LTR	RNA	3L	23823576	F	0.2	0.258	0.253	0.242	0.322	0.21	0.2475	0.229	0.25675	0.02775	1	4	0.498445	0.519134	FALSE
INE1	INE-1	FBte0000312	TIR	DNA	3L	23824434	F	0.022	0.013	0.004	0.013	0.025	0.019	0.016	0.0175	0.01525	-0.00225	1	4	0.156673	0.712443	FALSE
1360	1360	FBte0000559	TIR	DNA	3L	23841745	R	0.684	0.686	0.684	0.731	0.73	0.685	0.7	0.685	0.7075	0.0225	1	4	1.27542	0.321891	FALSE
INE1	INE-1	FBte0000312	TIR	DNA	3L	23842139	F	0.099	0.054	0.075	0.346	0.182	0.122	0.146333	0.0765	0.18125	0.10475	1	4	1.63924	0.269635	FALSE
DMCR1A	Cr1a	FBte0000140	non-LTR	RNA	3L	23856695	FR	0.359	0.318	0.644	0.309	0.325	0.333	0.381333	0.3385	0.40275	0.06425	1	4	0.274189	0.628207	FALSE
DMW1DOC	Doc	FBte0000341	non-LTR	RNA	3L	23871379	FR	0.367	0.283	0.371	0.38	0.419	0.288	0.351333	0.325	0.3645	0.0395	1	4	0.651667	0.464782	FALSE
INE1	INE-1	FBte0000312	TIR	DNA	3L	23872250	F	1	0.853	1	0.961	0.574	0	0.731333	0.9265	0.63375	-0.29275	1	4	0.616329	0.476305	FALSE
INE1	INE-1	FBte0000312	TIR	DNA	3L	23873236	R	0.081	0.078	0.078	0.084	0.102	0.099	0.087	0.0795	0.09075	0.01125	1	4	1.66769	0.26614	FALSE
GYPSY4	gypsy4	FBte0000688	LTR	RNA	3L	23876910	F	0.087	0.066	0.103	0.034	0.061	0.115	0.0776667	0.0765	0.07825	0.00175	1	4	0.00224505	0.96448	FALSE
DM88	Dm88	FBte0000267	LTR	RNA	3L	23889085	R	0.121	0.192	0.182	0.217	0.215	0.168	0.1825	0.1565	0.1955	0.039	1	4	1.94994	0.235098	FALSE
1360	1360	FBte0000559	TIR	DNA	3L	23890447	F	0.799	0.835	0.868	0.769	0.793	0.79	0.809	0.817	0.805	-0.012	1	4	0.093176	0.775402	FALSE
1360	1360	FBte0000559	TIR	DNA	3L	23891242	R	0.414	0.259	0.3	0.31	0.34	0.363	0.331	0.3365	0.32825	-0.00825	1	4	0.0142576	0.910711	FALSE
1360	1360	FBte0000559	TIR	DNA	3L	23907723	FR	0.145	0.166	0.197	0.214	0.222	0.197	0.190167	0.1555	0.2075	0.052	1	4	21.4867	0.00976781	FALSE
F	F-element	FBte0000005	non-LTR	RNA	3L	23909251	R	0.498	0.775	0	0	0	0	0.212167	0.6365	0	-0.6365	1	4	107.327	0.000490034	FALSE
TC1	Tc1	FBte0000927	TIR	DNA	3L	23910889	R	1	0.985	0.972	0.972	1	1	0.988167	0.9925	0.986	-0.0065	1	4	0.0765568	0.795728	FALSE
DM33463	S-element	FBte0001005	TIR	DNA	3L	23912656	F	0.62	0.433	0.468	0.541	0.474	0.596	0.522	0.5265	0.51975	-0.00675	1	4	0.00927665	0.927903	FALSE
DM33463	S-element	FBte0001005	TIR	DNA	3L	23913427	R	0.309	0.462	0.322	0.229	0.255	0.289	0.311	0.3855	0.27375	-0.11175	1	4	4.01705	0.115554	FALSE
DMCR1A	Cr1a	FBte0000140	non-LTR	RNA	3L	23913782	F	0.485	0.655	0.496	0.465	0.467	0.392	0.493333	0.57	0.455	-0.115	1	4	3.46544	0.136153	FALSE
DMCR1A	Cr1a	FBte0000140	non-LTR	RNA	3L	23933661	F	0.66	0.702	0.668	0.721	0.735	0.701	0.697833	0.681	0.70625	0.02525	1	4	0.999528	0.374002	FALSE
DMCR1A	Cr1a	FBte0000140	non-LTR	RNA	3L	23934054	R	0.364	0.368	0.444	0.383	0.408	0.379	0.391	0.366	0.4035	0.0375	1	4	2.83154	0.167719	FALSE
ROOA_LTR	rooA	FBte0000765	LTR	RNA	3L	23935291	F	0.65	0.653	0.645	0.687	0.71	0.654	0.6665	0.6515	0.674	0.0225	1	4	0.9967	0.374611	FALSE
DOC3	Doc3-element	FBte0001140	non-LTR	RNA	3L	23937292	F	0.544	0.605	0.685	0.644	0.71	0.563	0.625167	0.5745	0.6505	0.076	1	4	2.15644	0.215894	FALSE
DMCR1A	Cr1a	FBte0000140	non-LTR	RNA	3L	23940580	R	0.206	0.304	0.242	0.282	0.295	0.299	0.271333	0.255	0.2795	0.0245	1	4	0.506149	0.516101	FALSE
AF222049	Transpac	FBte0001377	LTR	RNA	3L	23942340	F	0	0	0	0	0	0.112	0.0186667	0	0.028	0.028	1	4	0.444444	0.54147	FALSE
1360	1360	FBte0000559	TIR	DNA	3L	23950216	R	0	0	0.198	0.153	0.049	0.01	0.0683333	0	0.1025	0.1025	1	4	5.71262	0.0751589	FALSE
1360	1360	FBte0000559	TIR	DNA	3L	23951205	F	0.962	1	1	0.997	1	0.994	0.992167	0.981	0.99775	0.01675	1	4	0.943853	0.386303	FALSE
BS3	BS3	FBte0000420	non-LTR	RNA	3L	23955924	R	1	0.941	1	1	1	0.921	0.977	0.9705	0.98025	0.00975	1	4	0.155176	0.713735	FALSE
DMTOM1_LTR	Tom1	FBte0000400	LTR	RNA	3L	23960341	F	1	0.905	0.999	1	1	0.944	0.974667	0.9525	0.98575	0.03325	1	4	0.475669	0.528317	FALSE
DMTOM1_LTR	Tom1	FBte0000400	LTR	RNA	3L	23960890	R	1	1	1	1	1	1	1	1	1	0	1	4	NA	NA	NA
DM_ROO	roo	FBte0000100	LTR	RNA	3L	23962450	R	0	0	0.334	0	0	0	0.0556667	0	0.0835	0.0835	1	4	0.444444	0.54147	FALSE
QUASIMODO	Quasimodo	FBte0000640	LTR	RNA	3L	23976253	R	0.661	0.749	0.625	0.39	0.297	0.342	0.510667	0.705	0.4135	-0.2915	1	4	6.79173	0.0596644	FALSE
DME278684	Rt1a	FBte0000457	non-LTR	RNA	3L	23978961	R	0.123	0.152	0.178	0.156	0.139	0.167	0.1525	0.1375	0.16	0.0225	1	4	2.19029	0.212984	FALSE
F	F-element	FBte0000005	non-LTR	RNA	3L	23979640	F	0.383	0.464	0.403	0.506	0.483	0.467	0.451	0.4235	0.46475	0.04125	1	4	0.995272	0.374918	FALSE
DMIS176	17.6	FBte0000109	LTR	RNA	3L	23985004	F	0.975	0	0	0	0	0	0.1625	0.4875	0	-0.4875	1	4	2.66667	0.177808	FALSE
INE1	INE-1	FBte0000312	TIR	DNA	3L	23990493	R	0.833	0.893	1	1	0.977	0.971	0.945667	0.863	0.987	0.124	1	4	15.5166	0.0169725	FALSE
F	F-element	FBte0000005	non-LTR	RNA	3L	23991013	F	1	1	1	1	1	1	1	1	1	0	1	4	NA	NA	NA
BAGGINS	baggins	FBte0000906	non-LTR	RNA	3L	24000561	F	0.899	0.926	0.92	0.935	0.977	0.884	0.9235	0.9125	0.929	0.0165	1	4	0.3715	0.575111	FALSE
BAGGINS	baggins	FBte0000906	non-LTR	RNA	3L	24005865	R	0.435	0.426	0.441	0.333	0.487	0.428	0.425	0.4305	0.42225	-0.00825	1	4	0.0323505	0.866005	FALSE
DM_ROO	roo	FBte0000100	LTR	RNA	3L	24020867	R	0	0	0	0	0	0.054	0.009	0	0.0135	0.0135	1	4	0.444444	0.54147	FALSE
1360	1360	FBte0000559	TIR	DNA	3L	24021383	F	0.74	0.79	0.072	0.44	0.285	0.36	0.447833	0.765	0.28925	-0.47575	1	4	11.8726	0.0261578	FALSE
1360	1360	FBte0000559	TIR	DNA	3L	24022544	R	0.483	0.481	0.025	0.174	0.154	0.189	0.251	0.482	0.1355	-0.3465	1	4	15.9489	0.0162161	FALSE
F	F-element	FBte0000005	non-LTR	RNA	3L	24022735	F	0.31	0.564	0	0	0	0.126	0.166667	0.437	0.0315	-0.4055	1	4	15.9631	0.0161922	FALSE
F	F-element	FBte0000005	non-LTR	RNA	3L	24027485	R	0.25	0.416	0	0	0	0.046	0.118667	0.333	0.0115	-0.3215	1	4	32.734	0.00461853	FALSE
INE1	INE-1	FBte0000312	TIR	DNA	3L	24031075	F	0.146	0.211	0.133	0.124	0.204	0.174	0.165333	0.1785	0.15875	-0.01975	1	4	0.334398	0.594077	FALSE
TC1	Tc1	FBte0000927	TIR	DNA	3L	24031936	F	0.744	0.772	0.755	0.752	0.766	0.766	0.759167	0.758	0.75975	0.00175	1	4	0.0259925	0.879734	FALSE
1360	1360	FBte0000559	TIR	DNA	3L	24034661	R	0.376	0.455	0.424	0.419	0.463	0.442	0.429833	0.4155	0.437	0.0215	1	4	0.581433	0.488238	FALSE
BS3	BS3	FBte0000420	non-LTR	RNA	3L	24051270	F	0.676	0.708	0.683	0.707	0.749	0.748	0.711833	0.692	0.72175	0.02975	1	4	1.29296	0.318998	FALSE
BS3	BS3	FBte0000420	non-LTR	RNA	3L	24051712	R	0.509	0.474	0.919	0.883	0.958	0.9	0.773833	0.4915	0.915	0.4235	1	4	111.308	0.000456586	FALSE
DMCR1A	Cr1a	FBte0000140	non-LTR	RNA	3L	24054255	R	0.004	0	0.008	0.015	0.018	0.004	0.00816667	0.002	0.01125	0.00925	1	4	5.20928	0.0845639	FALSE
DMCR1A	Cr1a	FBte0000140	non-LTR	RNA	3L	24054668	F	0.076	0.114	0.067	0.043	0.052	0.051	0.0671667	0.095	0.05325	-0.04175	1	4	9.50584	0.0368185	FALSE
TIRANT	Tirant	FBte0000179	LTR	RNA	3L	24062304	R	0.973	1	1	1	1	1	0.9955	0.9865	1	0.0135	1	4	2.66667	0.177808	FALSE
TC1	Tc1	FBte0000927	TIR	DNA	3L	24073286	R	0.844	0.883	0.869	0.872	0.903	0.853	0.870667	0.8635	0.87425	0.01075	1	4	0.286244	0.620996	FALSE
INE1	INE-1	FBte0000312	TIR	DNA	3L	24074011	F	0.023	0.015	0.005	0.024	0	0.014	0.0135	0.019	0.01075	-0.00825	1	4	1.00476	0.372882	FALSE
TC3	Tc3	FBte0000044	TIR	DNA	3L	24089083	R	0.664	0.584	0.606	0.529	0.471	0.48	0.555667	0.624	0.5215	-0.1025	1	4	3.84191	0.121544	FALSE
GYPSY4	gypsy4	FBte0000688	LTR	RNA	3L	24097715	R	1	1	1	1	0.971	1	0.995167	1	0.99275	-0.00725	1	4	0.444444	0.54147	FALSE
F	F-element	FBte0000005	non-LTR	RNA	3L	24098176	F	1	1	0.742	1	0.957	1	0.949833	1	0.92475	-0.07525	1	4	0.965159	0.381513	FALSE
F	F-element	FBte0000005	non-LTR	RNA	3L	24103016	R	0.163	0.366	0.942	0.869	1	0.88	0.703333	0.2645	0.92275	0.65825	1	4	29.4235	0.00560084	FALSE
DIVER2	diver2	FBte0001178	LTR	RNA	3L	24118101	F	0.998	1	0.979	0.989	0.992	0.988	0.991	0.999	0.987	-0.012	1	4	16.1903	0.0158157	FALSE
DMIS297	297	FBte0000675	LTR	RNA	3L	24120345	R	0.788	0.818	0.832	0.822	0.87	0.825	0.825833	0.803	0.83725	0.03425	1	4	3.01171	0.157678	FALSE
DME010298	GATE	FBte0000359	LTR	RNA	3L	24123330	F	0.428	0.19	0.49	0.223	0.18	0.165	0.279333	0.309	0.2645	-0.0445	1	4	0.119426	0.747068	FALSE
ROXELEMENT	X-element	FBte0001160	non-LTR	RNA	3L	24123778	F	0.018	0.021	0.017	0.017	0.042	0.013	0.0213333	0.0195	0.02225	0.00275	1	4	0.031693	0.867355	FALSE
DME010298	GATE	FBte0000359	LTR	RNA	3L	24123779	R	0.176	0	0.181	0	0	0	0.0595	0.088	0.04525	-0.04275	1	4	0.254052	0.640732	FALSE
GTWIN	gtwin	FBte0001062	LTR	RNA	3L	24127868	F	1	0.999	0.971	1	0.978	0.987	0.989167	0.9995	0.984	-0.0155	1	4	2.56934	0.184215	FALSE
GTWIN	gtwin	FBte0001062	LTR	RNA	3L	24130561	R	0.188	0.164	0.129	0.103	0.092	0.089	0.1275	0.176	0.10325	-0.07275	1	4	19.7438	0.0113042	FALSE
DMTRDNA	hopper	FBte0000670	TIR	DNA	3L	24147471	F	1	1	1	1	1	1	1	1	1	0	1	4	NA	NA	NA
DMTRDNA	hopper	FBte0000670	TIR	DNA	3L	24148758	R	0.437	0.541	0.473	0.462	0.466	0.457	0.472667	0.489	0.4645	-0.0245	1	4	0.573615	0.490991	FALSE
DME487856	Max-element	FBte0000304	LTR	RNA	3L	24150716	F	0.406	0.439	0.085	0.263	0.26	0.295	0.291333	0.4225	0.22575	-0.19675	1	4	5.27683	0.083201	FALSE
TABOR	Tabor	FBte0000974	LTR	RNA	3L	24153329	FR	0	0	0.699	0	0	0	0.1165	0	0.17475	0.17475	1	4	0.444444	0.54147	FALSE
BS3	BS3	FBte0000420	non-LTR	RNA	3L	24155009	R	0.341	0.407	0.394	0.511	0.465	0.382	0.416667	0.374	0.438	0.064	1	4	1.65947	0.267143	FALSE
BAGGINS	baggins	FBte0000906	non-LTR	RNA	3L	24156951	R	0.446	0.464	0.468	0.467	0.442	0.452	0.4565	0.455	0.45725	0.00225	1	4	0.0425375	0.846671	FALSE
DMIS297	297	FBte0000675	LTR	RNA	3L	24161642	R	0	0	0	0	0	0.213	0.0355	0	0.05325	0.05325	1	4	0.444444	0.54147	FALSE
1360	1360	FBte0000559	TIR	DNA	3L	24162218	R	0.497	0.502	0.515	0.505	0.58	0.451	0.508333	0.4995	0.51275	0.01325	1	4	0.111678	0.755029	FALSE
R1-2	R1-2	FBte0000720	non-LTR	RNA	3L	24163672	F	0.467	0.559	0.657	0.602	0.567	0.533	0.564167	0.513	0.58975	0.07675	1	4	2.46487	0.191504	FALSE
R1-2	R1-2	FBte0000720	non-LTR	RNA	3L	24164916	R	0.682	0.666	0.718	0.625	0.681	0.622	0.665667	0.674	0.6615	-0.0125	1	4	0.11446	0.752135	FALSE
INE1	INE-1	FBte0000312	TIR	DNA	3L	24165332	F	0.165	0.134	0.245	0.108	0.349	0.179	0.196667	0.1495	0.22025	0.07075	1	4	0.774501	0.428526	FALSE
DMCR1A	Cr1a	FBte0000140	non-LTR	RNA	3L	24176465	F	0.736	0.814	0.826	0.827	0.862	0.764	0.804833	0.775	0.81975	0.04475	1	4	1.32437	0.313923	FALSE
DOC3	Doc3-element	FBte0001140	non-LTR	RNA	3L	24176851	F	1	0.857	0.917	0.865	1	1	0.939833	0.9285	0.9455	0.017	1	4	0.0200867	0.894147	FALSE
DMCR1A	Cr1a	FBte0000140	non-LTR	RNA	3L	24176852	R	0.992	1	0.994	0.986	0.992	1	0.994	0.996	0.993	-0.003	1	4	0.323482	0.599935	FALSE
G4_DM	G4	FBte0000290	non-LTR	RNA	3L	24186634	FR	0.235	0.29	0.253	0.248	0.253	0.258	0.256167	0.2625	0.253	-0.0095	1	4	0.281715	0.623681	FALSE
DMCR1A	Cr1a	FBte0000140	non-LTR	RNA	3L	24187382	F	0.56	0.737	0.544	0.627	0.599	0.592	0.609833	0.6485	0.5905	-0.058	1	4	0.982168	0.377763	FALSE
BAGGINS	baggins	FBte0000906	non-LTR	RNA	3L	24190829	R	0.469	0.502	0.473	0.397	0.474	0.487	0.467	0.4855	0.45775	-0.02775	1	4	0.732894	0.440201	FALSE
DMCR1A	Cr1a	FBte0000140	non-LTR	RNA	3L	24191747	F	0.96	0.877	0.785	0.833	0.806	0.883	0.857333	0.9185	0.82675	-0.09175	1	4	5.18172	0.0851298	FALSE
G5A	G5A	FBte0000174	non-LTR	RNA	3L	24196252	R	0.888	0.887	0.916	0.956	0.957	0.821	0.904167	0.8875	0.9125	0.025	1	4	0.457441	0.535913	FALSE
IVK	Ivk	FBte0000608	non-LTR	RNA	3L	24204567	F	0.867	0.937	0.857	0.845	0.894	0.864	0.877333	0.902	0.865	-0.037	1	4	2.02926	0.227411	FALSE
IVK	Ivk	FBte0000608	non-LTR	RNA	3L	24205385	R	0.984	0.984	0.972	0.99	0.98	0.986	0.982667	0.984	0.982	-0.002	1	4	0.0591621	0.81979	FALSE
QUASIMODO	Quasimodo	FBte0000640	LTR	RNA	3L	24208276	R	0	0	0.138	0.202	0.3	0.082	0.120333	0	0.1805	0.1805	1	4	21.5373	0.00972797	FALSE
ROXELEMENT	X-element	FBte0001160	non-LTR	RNA	3L	24213498	R	0.474	0.618	0	0	0	0	0.182	0.546	0	-0.546	1	4	350.494	4.79264e-05	FALSE
G4_DM	G4	FBte0000290	non-LTR	RNA	3L	24233328	R	0.772	0.646	0.704	0.642	0.811	0.752	0.721167	0.709	0.72725	0.01825	1	4	0.0765023	0.795798	FALSE
DME9736	Idefix	FBte0000104	LTR	RNA	3L	24240064	R	0.589	0.755	0.363	0.179	0.339	0.352	0.4295	0.672	0.30825	-0.36375	1	4	16.8457	0.0148003	FALSE
INE1	INE-1	FBte0000312	TIR	DNA	3L	24248771	FR	0.264	0.218	0.21	0.223	0.232	0.23	0.2295	0.241	0.22375	-0.01725	1	4	1.14099	0.345621	FALSE
DMTHB1	HB	FBte0000414	TIR	DNA	3L	24252996	R	0.103	0.164	0.232	0.251	0.236	0.211	0.1995	0.1335	0.2325	0.099	1	4	17.5524	0.0138114	FALSE
RT1B	Rt1b	FBte0000603	non-LTR	RNA	3L	24253615	FR	0	0	0.041	0.214	0.151	0.145	0.0918333	0	0.13775	0.13775	1	4	17.6083	0.0137375	FALSE
BAGGINS	baggins	FBte0000906	non-LTR	RNA	3L	24259045	F	0.423	0.465	0.491	0.446	0.507	0.485	0.4695	0.444	0.48225	0.03825	1	4	2.69927	0.175739	FALSE
BAGGINS	baggins	FBte0000906	non-LTR	RNA	3L	24264734	R	0.544	0.681	0.675	0.562	0.675	0.64	0.6295	0.6125	0.638	0.0255	1	4	0.186175	0.688357	FALSE
GYPSY11	gypsy11	FBte0001041	LTR	RNA	3L	24264925	F	0.532	0.58	0.589	0.462	0.571	0.51	0.540667	0.556	0.533	-0.023	1	4	0.247886	0.644696	FALSE
GYPSY11	gypsy11	FBte0001041	LTR	RNA	3L	24280298	R	0.586	0.616	0.693	0.643	0.63	0.532	0.616667	0.601	0.6245	0.0235	1	4	0.222471	0.661741	FALSE
1360	1360	FBte0000559	TIR	DNA	3L	24280544	F	0.689	0.767	0.833	0.77	0.796	0.665	0.753333	0.728	0.766	0.038	1	4	0.452681	0.537934	FALSE
TRANSIB1	transib1	FBte0000626	TIR	DNA	3L	24282096	R	0.56	0.633	0.616	0.672	0.669	0.67	0.636667	0.5965	0.65675	0.06025	1	4	3.97845	0.116834	FALSE
DMCR1A	Cr1a	FBte0000140	non-LTR	RNA	3L	24283251	FR	1	1	1	1	1	1	1	1	1	0	1	4	NA	NA	NA
INVADER3	invader3	FBte0000619	LTR	RNA	3L	24288996	R	0.105	0.091	0.089	0.097	0.132	0.118	0.105333	0.098	0.109	0.011	1	4	0.493847	0.520961	FALSE
DM_ROO	roo	FBte0000100	LTR	RNA	3L	24297403	FR	0.308	0	0	0	0	0	0.0513333	0.154	0	-0.154	1	4	2.66667	0.177808	FALSE
LOOPER1_DM	looper1	FBte0000323	TIR	DNA	3L	24302326	F	0.865	1	1	1	1	0.843	0.951333	0.9325	0.96075	0.02825	1	4	0.203263	0.675459	FALSE
RT1C	Rt1c	FBte0000666	non-LTR	RNA	3L	24310179	F	0.995	0.984	0.977	0.995	0.984	0.995	0.988333	0.9895	0.98775	-0.00175	1	4	0.0325046	0.86569	FALSE
DMPOGOR11	pogo	FBte0000568	TIR	DNA	3L	24312070	R	0	0	0.078	0	0	0	0.013	0	0.0195	0.0195	1	4	0.444444	0.54147	FALSE
GYPSY2	gypsy2	FBte0001040	LTR	RNA	3L	24313236	FR	0.426	0.397	0.478	0.482	0.423	0.422	0.438	0.4115	0.45125	0.03975	1	4	2.26586	0.206707	FALSE
BAGGINS	baggins	FBte0000906	non-LTR	RNA	3L	24316470	F	0.397	0.506	0.442	0.401	0.524	0.466	0.456	0.4515	0.45825	0.00675	1	4	0.0182054	0.899186	FALSE
BAGGINS	baggins	FBte0000906	non-LTR	RNA	3L	24321621	R	0.353	0.329	0.451	0.344	0.411	0.406	0.382333	0.341	0.403	0.062	1	4	3.36477	0.14052	FALSE
DM33463	S-element	FBte0001005	TIR	DNA	3L	24325534	F	0.476	0.39	0.463	0.395	0.398	0.293	0.4025	0.433	0.38725	-0.04575	1	4	0.602913	0.480825	FALSE
DM33463	S-element	FBte0001005	TIR	DNA	3L	24327220	R	0.75	1	1	1	1	1	0.958333	0.875	1	0.125	1	4	2.66667	0.177808	FALSE
1360	1360	FBte0000559	TIR	DNA	3L	24327960	F	0.876	0.913	0.951	0.961	0.988	0.927	0.936	0.8945	0.95675	0.06225	1	4	5.51521	0.0786485	FALSE
1360	1360	FBte0000559	TIR	DNA	3L	24328942	R	1	1	1	1	1	1	1	1	1	0	1	4	NA	NA	NA
DMCR1A	Cr1a	FBte0000140	non-LTR	RNA	3L	24335719	R	0.282	0.445	0	0.332	0.507	0.454	0.336667	0.3635	0.32325	-0.04025	1	4	0.151585	0.716865	FALSE
ROOA_LTR	rooA	FBte0000765	LTR	RNA	3L	24352186	F	0.592	0.672	0.764	0.588	0.658	0.617	0.6485	0.632	0.65675	0.02475	1	4	0.163797	0.706393	FALSE
ROOA_LTR	rooA	FBte0000765	LTR	RNA	3L	24352572	R	0.499	0.583	0.594	0.541	0.613	0.547	0.562833	0.541	0.57375	0.03275	1	4	0.78429	0.425862	FALSE
DMDM11	micropia	FBte0000042	LTR	RNA	3L	24355312	F	0.865	0.967	0.96	0.985	0.935	0.86	0.928667	0.916	0.935	0.019	1	4	0.141077	0.726282	FALSE
QUASIMODO	Quasimodo	FBte0000640	LTR	RNA	3L	24361923	F	1	0.996	0.99	0.999	0.999	0.999	0.997167	0.998	0.99675	-0.00125	1	4	0.282847	0.623007	FALSE
QUASIMODO	Quasimodo	FBte0000640	LTR	RNA	3L	24362484	R	0.434	0.448	0.427	0.474	0.416	0.491	0.448333	0.441	0.452	0.011	1	4	0.157964	0.711335	FALSE
INE1	INE-1	FBte0000312	TIR	DNA	3L	24366416	F	0.442	0.477	0.442	0.531	0.405	0.473	0.461667	0.4595	0.46275	0.00325	1	4	0.00571445	0.943372	FALSE
INE1	INE-1	FBte0000312	TIR	DNA	3L	24366975	R	0	0	0.051	0	0	0	0.0085	0	0.01275	0.01275	1	4	0.444444	0.54147	FALSE
INVADER2	invader2	FBte0001084	LTR	RNA	3L	24368733	R	0	0	0.04	0	0.013	0.004	0.0095	0	0.01425	0.01425	1	4	2.20406	0.211818	FALSE
DOC3	Doc3-element	FBte0001140	non-LTR	RNA	3L	24375310	R	0.566	0.533	0.505	0.501	0.508	0.51	0.5205	0.5495	0.506	-0.0435	1	4	17.0144	0.0145548	FALSE
DMCR1A	Cr1a	FBte0000140	non-LTR	RNA	3L	24375793	F	0.68	0.568	0.784	0.763	0.757	0.613	0.694167	0.624	0.72925	0.10525	1	4	2.43791	0.193459	FALSE
1360	1360	FBte0000559	TIR	DNA	3L	24378572	FR	1	1	1	0.964	0.964	0.973	0.9835	1	0.97525	-0.02475	1	4	3.92987	0.118477	FALSE
RT1C	Rt1c	FBte0000666	non-LTR	RNA	3L	24378783	F	1	1	0.983	1	0.995	0.996	0.995667	1	0.9935	-0.0065	1	4	2.72463	0.174156	FALSE
DMMDG3	mdg3	FBte0000010	LTR	RNA	3L	24387996	F	0.988	1	0.968	0.989	0.991	0.99	0.987667	0.994	0.9845	-0.0095	1	4	2.08658	0.222103	FALSE
DME9736	Idefix	FBte0000104	LTR	RNA	3L	24402859	R	0.59	0.536	0.733	0.81	0.897	0.598	0.694	0.563	0.7595	0.1965	1	4	3.66357	0.128147	FALSE
G4_DM	G4	FBte0000290	non-LTR	RNA	3L	24402902	F	0.883	0.92	0.966	0.924	0.981	0.888	0.927	0.9015	0.93975	0.03825	1	4	1.32365	0.314039	FALSE
G5A	G5A	FBte0000174	non-LTR	RNA	3L	24407857	R	1	0.986	0.984	0.987	0.982	1	0.989833	0.993	0.98825	-0.00475	1	4	0.336315	0.593062	FALSE
DME9736	Idefix	FBte0000104	LTR	RNA	3L	24432293	R	0.078	0.042	0.062	0.067	0.041	0.056	0.0576667	0.06	0.0565	-0.0035	1	4	0.0351826	0.860344	FALSE
QUASIMODO	Quasimodo	FBte0000640	LTR	RNA	3L	24433138	F	0.341	0.417	0.448	0.363	0.509	0.424	0.417	0.379	0.436	0.057	1	4	1.25822	0.324773	FALSE
DMIS297	297	FBte0000675	LTR	RNA	3L	24497331	R	0.515	0.751	0.665	0.194	0.442	0.631	0.533	0.633	0.483	-0.15	1	4	0.738066	0.438718	FALSE
1360	1360	FBte0000559	TIR	DNA	3L	24497513	F	0.895	0.92	0.923	0.935	0.932	0.89	0.915833	0.9075	0.92	0.0125	1	4	0.577502	0.489619	FALSE
1360	1360	FBte0000559	TIR	DNA	3L	24504620	F	1	1	0.969	0.947	1	1	0.986	1	0.979	-0.021	1	4	1.28635	0.320083	FALSE
1360	1360	FBte0000559	TIR	DNA	3L	24505020	R	0.705	0.741	0.793	0.692	0.69	0.677	0.716333	0.723	0.713	-0.01	1	4	0.04272	0.846348	FALSE
ROXELEMENT	X-element	FBte0001160	non-LTR	RNA	3L	24505406	F	0.35	0.399	0.286	0.447	0.338	0.396	0.369333	0.3745	0.36675	-0.00775	1	4	0.0249341	0.882182	FALSE
ROXELEMENT	X-element	FBte0001160	non-LTR	RNA	3L	24508945	R	0.547	0.552	0.579	0.541	0.568	0.569	0.559333	0.5495	0.56425	0.01475	1	4	1.4405	0.296279	FALSE
DMIS297	297	FBte0000675	LTR	RNA	3L	24509287	F	0.549	0.641	0.543	0.567	0.604	0.629	0.588833	0.595	0.58575	-0.00925	1	4	0.055428	0.825436	FALSE
DMIS297	297	FBte0000675	LTR	RNA	3L	24509760	R	1	0.829	0.861	0	0.903	0.933	0.754333	0.9145	0.67425	-0.24025	1	4	0.739041	0.438439	FALSE
DM_ROO	roo	FBte0000100	LTR	RNA	3L	24510665	R	0.468	0	0	0	0	0	0.078	0.234	0	-0.234	1	4	2.66667	0.177808	FALSE
RT1B	Rt1b	FBte0000603	non-LTR	RNA	3L	24516364	R	0.25	0.33	0.306	0.391	0.406	0.275	0.326333	0.29	0.3445	0.0545	1	4	1.0312	0.367305	FALSE
DOC3	Doc3-element	FBte0001140	non-LTR	RNA	3L	24516735	F	0.562	0.619	0.627	0.723	0.699	0.636	0.644333	0.5905	0.67125	0.08075	1	4	4.09053	0.113174	FALSE
DOC3	Doc3-element	FBte0001140	non-LTR	RNA	3L	24518439	R	0.903	0.926	0.906	0.962	1	0.939	0.939333	0.9145	0.95175	0.03725	1	4	1.09891	0.353667	FALSE
ROOA_LTR	rooA	FBte0000765	LTR	RNA	3L	24535932	R	0.011	0.009	0.063	0.032	0.032	0.037	0.0306667	0.01	0.041	0.031	1	4	14.6069	0.0187477	FALSE
1360	1360	FBte0000559	TIR	DNA	3L	24538496	FR	0.411	0.489	0.479	0.464	0.406	0.49	0.4565	0.45	0.45975	0.00975	1	4	0.0704107	0.803854	FALSE
STALKER2	Stalker2	FBte0000472	LTR	RNA	3L	24541968	FR	0	0	0	0	0	0.149	0.0248333	0	0.03725	0.03725	1	4	0.444444	0.54147	FALSE
DMTRDNA	hopper	FBte0000670	TIR	DNA	3L	24565529	F	0.007	0.008	0.003	0.006	0.017	0.014	0.00916667	0.0075	0.01	0.0025	1	4	0.108486	0.758399	FALSE
INE1	INE-1	FBte0000312	TIR	DNA	3L	24567088	F	0.827	0.884	0.975	0.853	0.876	0.87	0.880833	0.8555	0.8935	0.038	1	4	0.637743	0.469258	FALSE
DME487856	Max-element	FBte0000304	LTR	RNA	3L	24568315	FR	0.877	0.8	0.808	0.844	0.837	0.821	0.831167	0.8385	0.8275	-0.011	1	4	0.223464	0.661052	FALSE
ROXELEMENT	X-element	FBte0001160	non-LTR	RNA	3L	24597452	F	0.266	0.351	0.82	0.59	0.298	0.421	0.457667	0.3085	0.53225	0.22375	1	4	1.66532	0.266428	FALSE
F	F-element	FBte0000005	non-LTR	RNA	3L	24703193	R	0	0	0.775	0.586	0.667	0.146	0.362333	0	0.5435	0.5435	1	4	13.4137	0.0215334	FALSE
INE1	INE-1	FBte0000312	TIR	DNA	3L	24720733	F	1	1	1	1	1	0.779	0.963167	1	0.94475	-0.05525	1	4	0.444444	0.54147	FALSE
INE1	INE-1	FBte0000312	TIR	DNA	3L	24722603	R	0.161	0.13	0.134	0.131	0.147	0.167	0.145	0.1455	0.14475	-0.00075	1	4	0.00198393	0.966608	FALSE
INE1	INE-1	FBte0000312	TIR	DNA	3L	24723211	F	0.226	0.42	0.327	0.168	0.359	0.42	0.32	0.323	0.3185	-0.0045	1	4	0.00251024	0.962443	FALSE
INE1	INE-1	FBte0000312	TIR	DNA	3L	24725563	FR	0.269	0.179	0.203	0.179	0.193	0.201	0.204	0.224	0.194	-0.03	1	4	1.01601	0.370491	FALSE
TRANSIB1	transib1	FBte0000626	TIR	DNA	3L	24737697	F	0.727	0.808	0.773	0.794	0.748	0.804	0.775667	0.7675	0.77975	0.01225	1	4	0.135589	0.731365	FALSE
TRANSIB1	transib1	FBte0000626	TIR	DNA	3L	24739566	R	0.432	0.465	0.477	0.438	0.42	0.427	0.443167	0.4485	0.4405	-0.008	1	4	0.138342	0.7288	FALSE
DMCR1A	Cr1a	FBte0000140	non-LTR	RNA	3L	24741719	F	0.807	0.833	0.812	0.787	0.806	0.858	0.817167	0.82	0.81575	-0.00425	1	4	0.0226152	0.887741	FALSE
DMCR1A	Cr1a	FBte0000140	non-LTR	RNA	3L	24742494	R	0.667	0.411	1	1	0	0.775	0.642167	0.539	0.69375	0.15475	1	4	0.16618	0.704404	FALSE
INVADER3	invader3	FBte0000619	LTR	RNA	3L	24752763	F	0.186	0.15	0.201	0.233	0.209	0.209	0.198	0.168	0.213	0.045	1	4	8.86579	0.0408379	FALSE
INE1	INE-1	FBte0000312	TIR	DNA	3L	24758385	F	0.587	0.518	0.648	0.595	0.629	0.6	0.596167	0.5525	0.618	0.0655	1	4	5.35995	0.081569	FALSE
INE1	INE-1	FBte0000312	TIR	DNA	3L	24758698	R	1	0.977	1	0.79	0.751	1	0.919667	0.9885	0.88525	-0.10325	1	4	0.612967	0.47743	FALSE
1360	1360	FBte0000559	TIR	DNA	3L	24759874	F	0.659	0.622	0.655	0.628	0.7	0.664	0.654667	0.6405	0.66175	0.02125	1	4	0.72063	0.443755	FALSE
1360	1360	FBte0000559	TIR	DNA	3L	24761080	R	0.391	0.357	0.376	0.378	0.403	0.296	0.366833	0.374	0.36325	-0.01075	1	4	0.0920559	0.776706	FALSE
DMTNFB	FB	FBte0000288	FB	DNA	3L	24763116	F	1	1	0.917	1	0.99	0.934	0.9735	1	0.96025	-0.03975	1	4	2.50557	0.188612	FALSE
DMTNFB	FB	FBte0000288	FB	DNA	3L	24763603	R	0.164	0.173	0.128	0.186	0.173	0.187	0.1685	0.1685	0.1685	0	1	4	0.00112053	0.9749	FALSE
1360	1360	FBte0000559	TIR	DNA	3L	24764844	F	0.638	0.764	0.722	0.636	0.778	0.714	0.708667	0.701	0.7125	0.0115	1	4	0.0346013	0.861486	FALSE
1360	1360	FBte0000559	TIR	DNA	3L	24766113	R	0.503	0.543	0.589	0.505	0.515	0.549	0.534	0.523	0.5395	0.0165	1	4	0.284055	0.62229	FALSE
DMIS297	297	FBte0000675	LTR	RNA	3L	24773187	R	0.029	0.046	0.019	0.052	0.03	0.022	0.033	0.0375	0.03075	-0.00675	1	4	0.381529	0.570216	FALSE
DMHFL1	hobo	FBte0000154	TIR	DNA	3L	24774118	F	0.228	0.195	0.26	0.189	0.238	0.235	0.224167	0.2115	0.2305	0.019	1	4	0.576925	0.489822	FALSE
1360	1360	FBte0000559	TIR	DNA	3L	24774509	F	1	1	1	1	1	1	1	1	1	0	1	4	NA	NA	NA
DME487856	Max-element	FBte0000304	LTR	RNA	3L	24775341	R	0	0	0.325	0	0	0	0.0541667	0	0.08125	0.08125	1	4	0.444444	0.54147	FALSE
DMCR1A	Cr1a	FBte0000140	non-LTR	RNA	3L	24788947	R	0.189	0.137	0.139	0.121	0.13	0.141	0.142833	0.163	0.13275	-0.03025	1	4	3.03894	0.156242	FALSE
INE1	INE-1	FBte0000312	TIR	DNA	3L	24791835	F	0.01	0.019	0.006	0.011	0.027	0.027	0.0166667	0.0145	0.01775	0.00325	1	4	0.0654309	0.810725	FALSE
INE1	INE-1	FBte0000312	TIR	DNA	3L	24797565	R	0.15	0.103	0.125	0.131	0.066	0.108	0.113833	0.1265	0.1075	-0.019	1	4	0.496294	0.519987	FALSE
DIVER2	diver2	FBte0001178	LTR	RNA	3L	24803292	F	0.917	0.947	0.966	0.971	0.948	0.97	0.953167	0.932	0.96375	0.03175	1	4	6.87576	0.0586658	FALSE
1360	1360	FBte0000559	TIR	DNA	3L	24804494	R	0.978	1	1	1	1	1	0.996333	0.989	1	0.011	1	4	2.66667	0.177808	FALSE
DIVER2	diver2	FBte0001178	LTR	RNA	3L	24808371	R	0.934	0.982	0.96	0.974	0.991	0.963	0.967333	0.958	0.972	0.014	1	4	0.420018	0.552251	FALSE
DIVER2	diver2	FBte0001178	LTR	RNA	3L	24808600	F	0.984	0.992	1	1	1	1	0.996	0.988	1	0.012	1	4	89.9028	0.000690346	FALSE
DMCR1A	Cr1a	FBte0000140	non-LTR	RNA	3L	24811203	F	0.129	0.167	0.17	0.194	0.155	0.203	0.169667	0.148	0.1805	0.0325	1	4	2.65402	0.178621	FALSE
DMCR1A	Cr1a	FBte0000140	non-LTR	RNA	3L	24820303	R	0.434	0.472	0.546	0.505	0.521	0.483	0.4935	0.453	0.51375	0.06075	1	4	6.9386	0.0579355	FALSE
OPUS	opus	FBte0000918	LTR	RNA	3L	24839461	F	0.423	0.796	0.716	0.641	0.627	0.595	0.633	0.6095	0.64475	0.03525	1	4	0.0477965	0.837644	FALSE
DMCR1A	Cr1a	FBte0000140	non-LTR	RNA	3L	24841074	F	1	1	1	1	1	1	1	1	1	0	1	4	NA	NA	NA
DIVER2	diver2	FBte0001178	LTR	RNA	3L	24861937	F	1	1	0.969	0.982	1	1	0.991833	1	0.98775	-0.01225	1	4	1.28566	0.320196	FALSE
DIVER2	diver2	FBte0001178	LTR	RNA	3L	24862257	R	0.597	0.622	0.641	0.605	0.64	0.571	0.612667	0.6095	0.61425	0.00475	1	4	0.0352836	0.860147	FALSE
DOC5	Porto1	FBte0000791	non-LTR	RNA	3L	24880536	R	0.292	0.264	0.322	0.345	0.382	0.416	0.336833	0.278	0.36625	0.08825	1	4	7.89368	0.0483381	FALSE
G3	G3	FBte0001171	non-LTR	RNA	3L	24889514	F	1	1	1	1	1	1	1	1	1	0	1	4	NA	NA	NA
QBERT	accord2	FBte0001166	LTR	RNA	3L	24908312	F	0.99	1	1	1	1	0.989	0.9965	0.995	0.99725	0.00225	1	4	0.227482	0.658286	FALSE
DOC5	Porto1	FBte0000791	non-LTR	RNA	3L	24916644	R	0.515	0.56	0.595	0.576	0.566	0.517	0.554833	0.5375	0.5635	0.026	1	4	0.835365	0.412435	FALSE
RT1B	Rt1b	FBte0000603	non-LTR	RNA	3L	24917515	F	0.765	0.856	0.864	0.813	0.862	0.813	0.828833	0.8105	0.838	0.0275	1	4	0.553479	0.498227	FALSE
FW3	Fw3	FBte0000636	non-LTR	RNA	3L	24924780	R	0.5	0.463	0.51	0.531	0.501	0.515	0.503333	0.4815	0.51425	0.03275	1	4	4.93317	0.090504	FALSE
DOC3	Doc3-element	FBte0001140	non-LTR	RNA	3L	24934675	F	0.637	0.721	0.635	0.751	0.734	0.733	0.701833	0.679	0.71325	0.03425	1	4	0.541056	0.502797	FALSE
DMCR1A	Cr1a	FBte0000140	non-LTR	RNA	3L	24937459	R	0.294	0.26	0.369	0.376	0.296	0.281	0.312667	0.277	0.3305	0.0535	1	4	1.99388	0.23079	FALSE
HEL	Helena	FBte0000984	non-LTR	RNA	3L	24938289	F	0.561	0.632	0.619	0.62	0.659	0.58	0.611833	0.5965	0.6195	0.023	1	4	0.49588	0.520152	FALSE
HEL	Helena	FBte0000984	non-LTR	RNA	3L	24938667	R	0.375	0.472	0.484	0.513	0.437	0.443	0.454	0.4235	0.46925	0.04575	1	4	1.31538	0.315362	FALSE
DMCR1A	Cr1a	FBte0000140	non-LTR	RNA	3L	24940383	F	0.043	0	0.032	0.053	0.022	0.025	0.0291667	0.0215	0.033	0.0115	1	4	1.171	0.340071	FALSE
DOC5	Porto1	FBte0000791	non-LTR	RNA	3L	24946986	R	0.21	0.165	0.176	0.195	0.201	0.254	0.200167	0.1875	0.2065	0.019	1	4	0.452413	0.538048	FALSE
TRANSIB2	transib2	FBte0000885	TIR	DNA	3L	24952841	R	0.992	0.981	1	1	0.985	1	0.993	0.9865	0.99625	0.00975	1	4	2.95688	0.160633	FALSE
RT1B	Rt1b	FBte0000603	non-LTR	RNA	3L	24953021	F	1	1	1	1	0.989	0.992	0.996833	1	0.99525	-0.00475	1	4	1.31661	0.315165	FALSE
JOCKEY2	jockey2	FBte0001092	non-LTR	RNA	3L	24973793	F	0.73	0.564	0.434	0.645	0.493	0.685	0.591833	0.647	0.56425	-0.08275	1	4	0.654205	0.463975	FALSE
1360	1360	FBte0000559	TIR	DNA	3L	24996245	F	0	0	0.121	0.227	0.26	0.067	0.1125	0	0.16875	0.16875	1	4	18.849	0.0122381	FALSE
INE1	INE-1	FBte0000312	TIR	DNA	3L	24998853	R	0.053	0.059	0.056	0.062	0.117	0.062	0.0681667	0.056	0.07425	0.01825	1	4	0.775373	0.428288	FALSE
R1-2	R1-2	FBte0000720	non-LTR	RNA	3L	25005720	R	1	1	0.983	0.985	1	1	0.994667	1	0.992	-0.008	1	4	1.3307	0.312917	FALSE
F	F-element	FBte0000005	non-LTR	RNA	3L	25006754	FR	0.188	0.22	0	0	0	0	0.068	0.204	0	-0.204	1	4	1482.02	2.71953e-06	TRUE
R1-2	R1-2	FBte0000720	non-LTR	RNA	3L	25009032	F	0.875	1	1	1	1	1	0.979167	0.9375	1	0.0625	1	4	2.66667	0.177808	FALSE
DME487856	Max-element	FBte0000304	LTR	RNA	3L	25058908	R	1	1	1	1	1	1	1	1	1	0	1	4	NA	NA	NA
DMIS297	297	FBte0000675	LTR	RNA	3L	25074235	FR	0.421	0.443	0.426	0.402	0.333	0.438	0.4105	0.432	0.39975	-0.03225	1	4	0.803758	0.420652	FALSE
1360	1360	FBte0000559	TIR	DNA	3L	25078038	F	0.96	1	1	1	1	1	0.993333	0.98	1	0.02	1	4	2.66667	0.177808	FALSE
DM_ROO	roo	FBte0000100	LTR	RNA	3L	25080341	F	0.497	0.541	0.598	0.561	0.497	0.546	0.54	0.519	0.5505	0.0315	1	4	0.852576	0.408081	FALSE
SPRINGER	springer	FBte0000333	LTR	RNA	3L	25098396	F	0.942	1	1	1	1	0.905	0.9745	0.971	0.97625	0.00525	1	4	0.0968018	0.771242	FALSE
DOC3	Doc3-element	FBte0001140	non-LTR	RNA	3L	25106519	R	0.007	0.034	0.016	0.025	0.065	0.019	0.0276667	0.0205	0.03125	0.01075	1	4	0.430962	0.547365	FALSE
DME487856	Max-element	FBte0000304	LTR	RNA	3L	25108867	R	0	0	0	0	0	0.307	0.0511667	0	0.07675	0.07675	1	4	0.444444	0.54147	FALSE
DMW1DOC	Doc	FBte0000341	non-LTR	RNA	3L	25116525	F	0.326	0.386	0.314	0.398	0.393	0.42	0.372833	0.356	0.38125	0.02525	1	4	0.401929	0.560538	FALSE
DMW1DOC	Doc	FBte0000341	non-LTR	RNA	3L	25117473	R	1	1	1	1	0.75	1	0.958333	1	0.9375	-0.0625	1	4	0.444444	0.54147	FALSE
TC1-2	Tc1-2	FBte0000838	TIR	DNA	3L	25121475	F	0.692	0.736	0.697	0.772	0.772	0.761	0.738333	0.714	0.7505	0.0365	1	4	1.49399	0.288696	FALSE
TC1-2	Tc1-2	FBte0000838	TIR	DNA	3L	25121881	R	1	1	1	1	0.989	1	0.998167	1	0.99725	-0.00275	1	4	0.444444	0.54147	FALSE
GYPSY11	gypsy11	FBte0001041	LTR	RNA	3L	25122761	R	0.927	1	1	0.985	1	0.814	0.954333	0.9635	0.94975	-0.01375	1	4	0.000905498	0.977436	FALSE
Beagle2	HMS-Beagle2	FBte0001399	LTR	RNA	3L	25126277	F	0.652	1	0.918	0.674	0.76	0.705	0.784833	0.826	0.76425	-0.06175	1	4	0.668547	0.459464	FALSE
Beagle2	HMS-Beagle2	FBte0001399	LTR	RNA	3L	25143430	R	0.335	0.348	0.338	0.294	0.341	0.346	0.333667	0.3415	0.32975	-0.01175	1	4	0.404734	0.559236	FALSE
ROXELEMENT	X-element	FBte0001160	non-LTR	RNA	3L	25143770	F	0.716	0.724	0.721	0.677	0.777	0.701	0.719333	0.72	0.719	-0.001	1	4	4.47509e-05	0.994983	FALSE
ROXELEMENT	X-element	FBte0001160	non-LTR	RNA	3L	25144926	R	0.092	0.121	0.121	0.151	0.108	0.053	0.107667	0.1065	0.10825	0.00175	1	4	0.000595511	0.9817	FALSE
DMCOPIA	copia	FBte0000023	LTR	RNA	3L	25148604	FR	0.001	0.067	0	0	0	0	0.0113333	0.034	0	-0.034	1	4	4.33358	0.105816	FALSE
DMIS176	17.6	FBte0000109	LTR	RNA	3L	25153736	R	0.02	0.099	0.097	0	0.017	0	0.0388333	0.0595	0.0285	-0.031	1	4	0.909339	0.39429	FALSE
DME278684	Rt1a	FBte0000457	non-LTR	RNA	3L	25153830	F	0.265	0.267	0.229	0.226	0.306	0.115	0.234667	0.266	0.219	-0.047	1	4	0.649101	0.465601	FALSE
DM_ROO	roo	FBte0000100	LTR	RNA	3L	25162479	FR	0	0.106	0	0	0	0	0.0176667	0.053	0	-0.053	1	4	2.66667	0.177808	FALSE
INVADER4	invader4	FBte0000292	LTR	RNA	3L	25176237	R	0.964	0.975	0.985	0.98	0.989	0.989	0.980333	0.9695	0.98575	0.01625	1	4	11.6547	0.0269307	FALSE
1360	1360	FBte0000559	TIR	DNA	3L	25190276	F	1	0.995	0.994	1	0.986	1	0.995833	0.9975	0.995	-0.0025	1	4	0.0766409	0.795619	FALSE
1360	1360	FBte0000559	TIR	DNA	3L	25191326	R	1	1	0.984	1	0.98	1	0.994	1	0.991	-0.009	1	4	1.325	0.313822	FALSE
DMCR1A	Cr1a	FBte0000140	non-LTR	RNA	3L	25192209	F	0.561	0.611	0.565	0.546	0.625	0.578	0.581	0.586	0.5785	-0.0075	1	4	0.0635038	0.81346	FALSE
DMCR1A	Cr1a	FBte0000140	non-LTR	RNA	3L	25199705	R	0.998	0.989	1	1	1	1	0.997833	0.9935	1	0.0065	1	4	16.4389	0.0154185	FALSE
DM33463	S-element	FBte0001005	TIR	DNA	3L	25200790	R	0.202	0.293	0	0	0	0	0.0825	0.2475	0	-0.2475	1	4	256.578	8.88203e-05	FALSE
DMCR1A	Cr1a	FBte0000140	non-LTR	RNA	3L	25208866	F	0.753	0.758	0.829	0.84	0.793	0.772	0.790833	0.7555	0.8085	0.053	1	4	4.70084	0.0960095	FALSE
DMCR1A	Cr1a	FBte0000140	non-LTR	RNA	3L	25209560	R	0.403	0.623	0.566	0.547	0.625	0.481	0.540833	0.513	0.55475	0.04175	1	4	0.263708	0.634648	FALSE
DM06920	HeT-A	FBte0000143	non-LTR	RNA	3L	25230658	R	0.02	0.023	0.075	0.037	0.078	0.034	0.0445	0.0215	0.056	0.0345	1	4	4.93357	0.090495	FALSE
GYPSY12	gypsy12	FBte0001136	LTR	RNA	3L	25231789	F	0	0.075	0	0.1	0.022	0.078	0.0458333	0.0375	0.05	0.0125	1	4	0.128889	0.737736	FALSE
GYPSY8	gypsy8	FBte0000168	LTR	RNA	3L	25234846	R	0.963	1	1	1	1	0.935	0.983	0.9815	0.98375	0.00225	1	4	0.081293	0.789707	FALSE
GYPSY12	gypsy12	FBte0001136	LTR	RNA	3L	25235018	F	1	1	1	1	1	0.867	0.977833	1	0.96675	-0.03325	1	4	0.444444	0.54147	FALSE
GYPSY12	gypsy12	FBte0001136	LTR	RNA	3L	25237001	R	0.028	0.02	0.018	0.007	0.019	0.021	0.0188333	0.024	0.01625	-0.00775	1	4	1.70108	0.262133	FALSE
DMIS297	297	FBte0000675	LTR	RNA	3L	25238012	F	0.595	0.571	0.57	0.58	0.65	0.705	0.611833	0.583	0.62625	0.04325	1	4	0.809127	0.419235	FALSE
DMIS297	297	FBte0000675	LTR	RNA	3L	25245457	R	0.502	0.489	0.713	0.623	0.729	0.569	0.604167	0.4955	0.6585	0.163	1	4	7.76451	0.0494892	FALSE
DME010298	GATE	FBte0000359	LTR	RNA	3L	25254348	R	0.763	0.907	0.802	0.741	0.873	0.802	0.814667	0.835	0.8045	-0.0305	1	4	0.329335	0.596777	FALSE
DMU89994	Burdock	FBte0000739	LTR	RNA	3L	25256373	F	0.229	0.201	0.225	0.28	0.279	0.261	0.245833	0.215	0.26125	0.04625	1	4	4.87303	0.0918821	FALSE
DMCR1A	Cr1a	FBte0000140	non-LTR	RNA	3L	25264380	F	0.769	0.826	0.852	0.82	0.859	0.868	0.832333	0.7975	0.84975	0.05225	1	4	4.98494	0.0893428	FALSE
1360	1360	FBte0000559	TIR	DNA	3L	25271508	FR	0.742	0.835	0.813	0.839	0.86	0.83	0.819833	0.7885	0.8355	0.047	1	4	2.09833	0.221038	FALSE
G6_DM	G6	FBte0000958	non-LTR	RNA	3L	25286998	F	0.807	0.922	0.972	0.757	0.825	0.701	0.830667	0.8645	0.81375	-0.05075	1	4	0.140735	0.726596	FALSE
G6_DM	G6	FBte0000958	non-LTR	RNA	3L	25291662	R	0.781	0.884	0.848	0.895	0.837	0.853	0.849667	0.8325	0.85825	0.02575	1	4	0.399478	0.561682	FALSE
1360	1360	FBte0000559	TIR	DNA	3L	25304987	F	0.98	1	1	1	0.991	0.995	0.994333	0.99	0.9965	0.0065	1	4	0.269403	0.631127	FALSE
1360	1360	FBte0000559	TIR	DNA	3L	25305493	R	0.192	0.142	0.249	0.292	0.107	0.205	0.197833	0.167	0.21325	0.04625	1	4	0.462191	0.533912	FALSE
DMCR1A	Cr1a	FBte0000140	non-LTR	RNA	3L	25306361	F	1	1	1	1	1	1	1	1	1	0	1	4	NA	NA	NA
DOC3	Doc3-element	FBte0001140	non-LTR	RNA	3L	25310365	F	0.602	0.655	0.668	0.664	0.695	0.659	0.657167	0.6285	0.6715	0.043	1	4	4.50253	0.101124	FALSE
TABOR	Tabor	FBte0000974	LTR	RNA	3L	25322645	FR	0.322	0	0	0	0	0	0.0536667	0.161	0	-0.161	1	4	2.66667	0.177808	FALSE
BAGGINS	baggins	FBte0000906	non-LTR	RNA	3L	25323683	R	0.137	0.232	0.117	0.155	0.215	0.169	0.170833	0.1845	0.164	-0.0205	1	4	0.215989	0.666284	FALSE
INE1	INE-1	FBte0000312	TIR	DNA	3L	25326624	R	0.022	0.025	0.057	0.013	0.023	0.016	0.026	0.0235	0.02725	0.00375	1	4	0.0123378	0.916907	FALSE
F	F-element	FBte0000005	non-LTR	RNA	3L	25326773	F	0.496	0.414	0.448	0.514	0.464	0.466	0.467	0.455	0.473	0.018	1	4	0.301799	0.611985	FALSE
F	F-element	FBte0000005	non-LTR	RNA	3L	25331164	R	0.528	0.464	0.468	0.455	0.53	0.508	0.492167	0.496	0.49025	-0.00575	1	4	0.0310726	0.868643	FALSE
DMCR1A	Cr1a	FBte0000140	non-LTR	RNA	3L	25338309	F	1	1	1	1	1	1	1	1	1	0	1	4	NA	NA	NA
DMCR1A	Cr1a	FBte0000140	non-LTR	RNA	3L	25340273	R	0.682	0.759	0.882	0.798	0.819	0.738	0.779667	0.7205	0.80925	0.08875	1	4	2.87146	0.165411	FALSE
INE1	INE-1	FBte0000312	TIR	DNA	3L	25340816	FR	0.954	0.892	0.971	0.957	0.935	0.915	0.937333	0.923	0.9445	0.0215	1	4	0.589941	0.485275	FALSE
DOC5	Porto1	FBte0000791	non-LTR	RNA	3L	25342272	F	0.489	0.53	0.451	0.484	0.507	0.494	0.4925	0.5095	0.484	-0.0255	1	4	1.35539	0.309043	FALSE
DOC5	Porto1	FBte0000791	non-LTR	RNA	3L	25342950	R	0.21	0.26	0.173	0.175	0.199	0.215	0.205333	0.235	0.1905	-0.0445	1	4	4.24154	0.108514	FALSE
BAGGINS	baggins	FBte0000906	non-LTR	RNA	3L	25346703	F	0.483	0.454	0.438	0.447	0.448	0.471	0.456833	0.4685	0.451	-0.0175	1	4	1.61014	0.273285	FALSE
BAGGINS	baggins	FBte0000906	non-LTR	RNA	3L	25350912	R	0.863	0.733	1	0.697	1	0.859	0.858667	0.798	0.889	0.091	1	4	0.958382	0.383025	FALSE
DMCR1A	Cr1a	FBte0000140	non-LTR	RNA	3L	25355697	F	0.476	0.483	0.04	0.336	0.15	0.454	0.323167	0.4795	0.245	-0.2345	1	4	2.37817	0.197903	FALSE
DMIS297	297	FBte0000675	LTR	RNA	3L	25367020	F	0.47	1	1	1	1	0.667	0.856167	0.735	0.91675	0.18175	1	4	0.558043	0.496569	FALSE
DMTN1731	1731	FBte0000003	LTR	RNA	3L	25368529	F	1	0.871	1	1	1	0.875	0.957667	0.9355	0.96875	0.03325	1	4	0.280925	0.624152	FALSE
DMW1DOC	Doc	FBte0000341	non-LTR	RNA	3L	25411136	R	1	1	1	1	1	1	1	1	1	0	1	4	NA	NA	NA
1360	1360	FBte0000559	TIR	DNA	3L	25411319	F	1	1	1	1	1	1	1	1	1	0	1	4	NA	NA	NA
INE1	INE-1	FBte0000312	TIR	DNA	3L	25413467	F	0.456	0.578	0	0.457	0.431	0.363	0.380833	0.517	0.31275	-0.20425	1	4	1.06629	0.360127	FALSE
BLOOD	blood	FBte0000279	LTR	RNA	3L	25414329	R	0	0	0.057	0.318	0.236	0.389	0.166667	0	0.25	0.25	1	4	12.7352	0.0234043	FALSE
OSV	Osvaldo	FBte0000587	LTR	RNA	3L	25419466	R	1	0.938	1	0.949	0.857	0.959	0.9505	0.969	0.94125	-0.02775	1	4	0.309666	0.607547	FALSE
DME487856	Max-element	FBte0000304	LTR	RNA	3L	25419636	F	0.982	1	0.952	0.929	1	1	0.977167	0.991	0.97025	-0.02075	1	4	0.232153	0.655108	FALSE
DME278684	Rt1a	FBte0000457	non-LTR	RNA	3L	25420620	R	0.08	0.086	0.052	0.064	0.067	0.076	0.0708333	0.083	0.06475	-0.01825	1	4	5.1318	0.0861694	FALSE
FW2	Fw2	FBte0001002	non-LTR	RNA	3L	25438800	R	1	1	1	1	1	1	1	1	1	0	1	4	NA	NA	NA
TRANSIB2	transib2	FBte0000885	TIR	DNA	3L	25446262	F	0.471	0.425	0.431	0.424	0.487	0.409	0.441167	0.448	0.43775	-0.01025	1	4	0.12443	0.742081	FALSE
DMCR1A	Cr1a	FBte0000140	non-LTR	RNA	3L	25453964	R	0.21	0.286	0.29	0.287	0.259	0.288	0.27	0.248	0.281	0.033	1	4	1.67538	0.265209	FALSE
Beagle2	HMS-Beagle2	FBte0001399	LTR	RNA	3L	25455272	R	0	0	0	0.251	0.121	0.175	0.0911667	0	0.13675	0.13675	1	4	3.63472	0.129267	FALSE
INE1	INE-1	FBte0000312	TIR	DNA	3L	25455509	F	0.647	0.754	0.694	0.508	0.265	0.475	0.557167	0.7005	0.4855	-0.215	1	4	2.50852	0.188405	FALSE
1360	1360	FBte0000559	TIR	DNA	3L	25456615	F	0.504	0.547	0.539	0.539	0.625	0.576	0.555	0.5255	0.56975	0.04425	1	4	1.75459	0.255911	FALSE
1360	1360	FBte0000559	TIR	DNA	3L	25457364	R	0.778	0.794	0.832	0.871	0.871	0.823	0.828167	0.786	0.84925	0.06325	1	4	9.26194	0.0382767	FALSE
SPRINGER	springer	FBte0000333	LTR	RNA	3L	25463118	R	0.309	0.25	0.206	0.173	0.223	0.265	0.237667	0.2795	0.21675	-0.06275	1	4	3.32088	0.142491	FALSE
DMCR1A	Cr1a	FBte0000140	non-LTR	RNA	3L	25464300	F	0	0	0.094	0.06	0.071	0.036	0.0435	0	0.06525	0.06525	1	4	45.6766	0.00249973	FALSE
INE1	INE-1	FBte0000312	TIR	DNA	3L	25480791	R	0.063	0.047	0.092	0.044	0.032	0.104	0.0636667	0.055	0.068	0.013	1	4	0.14109	0.72627	FALSE
DME487856	Max-element	FBte0000304	LTR	RNA	3L	25481841	F	0	0	0.123	0.532	0.331	0.595	0.2635	0	0.39525	0.39525	1	4	14.2604	0.0194982	FALSE
DME487856	Max-element	FBte0000304	LTR	RNA	3L	25482818	R	0	0	0.102	0.299	0.315	0.34	0.176	0	0.264	0.264	1	4	26.2156	0.00688557	FALSE
INE1	INE-1	FBte0000312	TIR	DNA	3L	25483631	R	1	1	0	1	1	1	0.833333	1	0.75	-0.25	1	4	0.444444	0.54147	FALSE
DMCOPIA	copia	FBte0000023	LTR	RNA	3L	25484449	FR	0	0.074	0	0	0	0	0.0123333	0.037	0	-0.037	1	4	2.66667	0.177808	FALSE
MARINER2	mariner2	FBte0001033	TIR	DNA	3L	25486695	R	0.134	0.053	0.114	0.155	0.123	0.073	0.108667	0.0935	0.11625	0.02275	1	4	0.488682	0.52303	FALSE
GYPSY12	gypsy12	FBte0001136	LTR	RNA	3L	25492576	R	0.006	0.021	0.042	0.014	0.017	0.051	0.0251667	0.0135	0.031	0.0175	1	4	1.68827	0.263659	FALSE
INVADER	invader1	FBte0000357	LTR	RNA	3L	25496651	R	0.171	0.144	0.283	0.221	0.245	0.214	0.213	0.1575	0.24075	0.08325	1	4	12.6835	0.0235566	FALSE
INE1	INE-1	FBte0000312	TIR	DNA	3L	25498664	FR	0.105	0.098	0.125	0.119	0.065	0.158	0.111667	0.1015	0.11675	0.01525	1	4	0.192049	0.683845	FALSE
INE1	INE-1	FBte0000312	TIR	DNA	3L	25517160	F	0.82	1	1	1	1	1	0.97	0.91	1	0.09	1	4	2.66667	0.177808	FALSE
FW3	Fw3	FBte0000636	non-LTR	RNA	3L	25552734	F	1	1	0.941	0.963	1	1	0.984	1	0.976	-0.024	1	4	1.29721	0.318304	FALSE
STALKER4	Stalker4	FBte0000151	LTR	RNA	3L	25553328	F	1	1	1	1	1	1	1	1	1	0	1	4	NA	NA	NA
INVADER4	invader4	FBte0000292	LTR	RNA	3L	25556688	F	1	1	0.988	1	0.996	0.993	0.996167	1	0.99425	-0.00575	1	4	3.34048	0.141606	FALSE
DMIFACA	I-element	FBte0000133	non-LTR	RNA	3L	25557375	F	1	0.5	1	1	1	1	0.916667	0.75	1	0.25	1	4	2.66667	0.177808	FALSE
1360	1360	FBte0000559	TIR	DNA	3L	25598452	F	1	1	1	1	0.988	1	0.998	1	0.997	-0.003	1	4	0.444444	0.54147	FALSE
INVADER2	invader2	FBte0001084	LTR	RNA	3L	25599804	R	0.555	0.482	0.474	0.499	0.53	0.5	0.506667	0.5185	0.50075	-0.01775	1	4	0.397763	0.562485	FALSE
DMW1DOC	Doc	FBte0000341	non-LTR	RNA	3L	25606491	F	0.094	0	0	0	0	0	0.0156667	0.047	0	-0.047	1	4	2.66667	0.177808	FALSE
DMW1DOC	Doc	FBte0000341	non-LTR	RNA	3L	25607324	R	0.235	0	0	0	0	0	0.0391667	0.1175	0	-0.1175	1	4	2.66667	0.177808	FALSE
BLOOD	blood	FBte0000279	LTR	RNA	3L	25608346	R	0.459	0	0	0	0	0	0.0765	0.2295	0	-0.2295	1	4	2.66667	0.177808	FALSE
DM33463	S-element	FBte0001005	TIR	DNA	3L	25610145	R	0.09	0.161	0.219	0.302	0.244	0.171	0.197833	0.1255	0.234	0.1085	1	4	6.02795	0.070053	FALSE
G5_DM	G5	FBte0001128	non-LTR	RNA	3L	25610799	F	0.998	0.999	1	0.969	1	1	0.994333	0.9985	0.99225	-0.00625	1	4	0.00832125	0.931703	FALSE
DMIS297	297	FBte0000675	LTR	RNA	3L	25623921	R	0.062	0.094	0.121	0.094	0.185	0.133	0.114833	0.078	0.13325	0.05525	1	4	3.89114	0.119813	FALSE
F	F-element	FBte0000005	non-LTR	RNA	3L	25628455	F	0.478	0.563	0.058	0.226	0.123	0.394	0.307	0.5205	0.20025	-0.32025	1	4	6.41792	0.0644338	FALSE
F	F-element	FBte0000005	non-LTR	RNA	3L	25633372	R	0.677	0.575	0.027	0.187	0.117	0.427	0.335	0.626	0.1895	-0.4365	1	4	8.08728	0.046687	FALSE
1360	1360	FBte0000559	TIR	DNA	3L	25634131	FR	0.914	0.893	0.906	0.88	0.889	0.911	0.898833	0.9035	0.8965	-0.007	1	4	0.306097	0.609551	FALSE
DMW1DOC	Doc	FBte0000341	non-LTR	RNA	3L	25635859	F	0	0.154	0	0	0	0	0.0256667	0.077	0	-0.077	1	4	2.66667	0.177808	FALSE
RT1B	Rt1b	FBte0000603	non-LTR	RNA	3L	25637900	F	0.106	0.207	0.238	0.201	0.299	0.287	0.223	0.1565	0.25625	0.09975	1	4	4.78341	0.0939958	FALSE
Beagle	HMS-Beagle	FBte0000726	LTR	RNA	3L	25667476	R	1	0.75	1	1	0.667	1	0.902833	0.875	0.91675	0.04175	1	4	0.147859	0.720158	FALSE
Beagle2	HMS-Beagle2	FBte0001399	LTR	RNA	3L	25667665	F	1	1	1	1	1	1	1	1	1	0	1	4	NA	NA	NA
INE1	INE-1	FBte0000312	TIR	DNA	3L	25668550	R	0.033	0.018	0.01	0.029	0.011	0.024	0.0208333	0.0255	0.0185	-0.007	1	4	0.704651	0.448466	FALSE
DMCR1A	Cr1a	FBte0000140	non-LTR	RNA	3L	25671611	F	0.824	0.758	0.883	0.842	0.801	0.792	0.816667	0.791	0.8295	0.0385	1	4	1.02523	0.368552	FALSE
DMIS297	297	FBte0000675	LTR	RNA	3L	25674705	F	0.085	0.011	0.027	0.012	0.07	0.01	0.0358333	0.048	0.02975	-0.01825	1	4	0.234719	0.65338	FALSE
DMDM11	micropia	FBte0000042	LTR	RNA	3L	25675603	F	0.388	0.376	0.369	0.469	0.478	0.389	0.4115	0.382	0.42625	0.04425	1	4	1.12541	0.348563	FALSE
DMDM11	micropia	FBte0000042	LTR	RNA	3L	25676038	R	0.005	0.012	0.012	0.011	0.012	0.031	0.0138333	0.0085	0.0165	0.008	1	4	1.52232	0.284809	FALSE
INE1	INE-1	FBte0000312	TIR	DNA	3L	25677180	F	1	1	1	1	1	1	1	1	1	0	1	4	NA	NA	NA
DMCR1A	Cr1a	FBte0000140	non-LTR	RNA	3L	25677992	R	1	1	1	1	1	1	1	1	1	0	1	4	NA	NA	NA
DMRTMGD1	mdg1	FBte0000015	LTR	RNA	3L	25692026	R	0.875	0.855	0.83	0.864	0.913	0.879	0.869333	0.865	0.8715	0.0065	1	4	0.0845385	0.785691	FALSE
DMIS297	297	FBte0000675	LTR	RNA	3L	25703726	F	1	1	1	1	1	1	1	1	1	0	1	4	NA	NA	NA
DMRTMGD1	mdg1	FBte0000015	LTR	RNA	3L	25709563	F	0.184	0.182	0.165	0.11	0.123	0.171	0.155833	0.183	0.14225	-0.04075	1	4	3.00006	0.158299	FALSE
DME9736	Idefix	FBte0000104	LTR	RNA	3L	25710099	R	1	1	1	1	1	1	1	1	1	0	1	4	NA	NA	NA
DMCR1A	Cr1a	FBte0000140	non-LTR	RNA	3L	25729217	R	0.389	0.5	0.405	0.463	0.501	0.444	0.450333	0.4445	0.45325	0.00875	1	4	0.0391671	0.852769	FALSE
INE1	INE-1	FBte0000312	TIR	DNA	3L	25751113	R	0.217	0.182	0.155	0.171	0.314	0.254	0.2155	0.1995	0.2235	0.024	1	4	0.143933	0.723683	FALSE
AF222049	Transpac	FBte0001377	LTR	RNA	3L	25752924	FR	0	0	0.033	0.186	0.154	0.232	0.100833	0	0.15125	0.15125	1	4	13.3491	0.0217016	FALSE
DOC5	Porto1	FBte0000791	non-LTR	RNA	3L	25773859	R	0.521	0.508	0.678	0.558	0.603	0.503	0.561833	0.5145	0.5855	0.071	1	4	1.60972	0.273338	FALSE
STALKER	Stalker	FBte0001066	LTR	RNA	3L	25776868	R	0.116	0.119	0.089	0.152	0	0.08	0.0926667	0.1175	0.08025	-0.03725	1	4	0.625395	0.473297	FALSE
STALKER4	Stalker4	FBte0000151	LTR	RNA	3L	25776981	F	0.567	0.629	0.633	0.691	0.557	0.612	0.614833	0.598	0.62325	0.02525	1	4	0.311157	0.606715	FALSE
GYPSY8	gypsy8	FBte0000168	LTR	RNA	3L	25797279	R	0.692	0.726	0.518	0.662	0.88	0.794	0.712	0.709	0.7135	0.0045	1	4	0.0147833	0.90909	FALSE
CIRC	Circe	FBte0000616	LTR	RNA	3L	25797513	F	0.779	0.721	0.784	0.787	1	0.749	0.803333	0.75	0.83	0.08	1	4	0.646881	0.466311	FALSE
1360	1360	FBte0000559	TIR	DNA	3L	25799627	F	0.577	0.717	0.861	0.765	0.836	0.779	0.755833	0.647	0.81025	0.16325	1	4	8.68059	0.0421247	FALSE
OSV	Osvaldo	FBte0000587	LTR	RNA	3L	25802739	R	0.469	0.517	0.561	0.513	0.564	0.484	0.518	0.493	0.5305	0.0375	1	4	1.32318	0.314113	FALSE
1360	1360	FBte0000559	TIR	DNA	3L	25802998	F	0.287	0.334	0.345	0.301	0.309	0.34	0.319333	0.3105	0.32375	0.01325	1	4	0.37198	0.574875	FALSE
DMCR1A	Cr1a	FBte0000140	non-LTR	RNA	3L	25807638	F	0.44	0.58	0.471	0.409	0.362	0.475	0.456167	0.51	0.42925	-0.08075	1	4	1.8713	0.243138	FALSE
DMCR1A	Cr1a	FBte0000140	non-LTR	RNA	3L	25808310	R	0.217	0.17	0.187	0.151	0.18	0.18	0.180833	0.1935	0.1745	-0.019	1	4	0.984096	0.377342	FALSE
DOC2	Doc2-element	FBte0000103	non-LTR	RNA	3L	25822898	F	0.916	0.919	0.966	0.983	0.929	0.982	0.949167	0.9175	0.965	0.0475	1	4	5.24106	0.0839185	FALSE
BAGGINS	baggins	FBte0000906	non-LTR	RNA	3L	25826081	F	0.751	0.821	0.815	0.801	0.821	0.831	0.806667	0.786	0.817	0.031	1	4	1.70953	0.261134	FALSE
FW2	Fw2	FBte0001002	non-LTR	RNA	3L	25838930	R	0.499	0.529	0.581	0.521	0.613	0.473	0.536	0.514	0.547	0.033	1	4	0.482702	0.525446	FALSE
1360	1360	FBte0000559	TIR	DNA	3L	25842338	R	0.046	0.04	0.048	0.017	0.021	0.028	0.0333333	0.043	0.0285	-0.0145	1	4	2.00698	0.22953	FALSE
MARINER2	mariner2	FBte0001033	TIR	DNA	3L	25845855	FR	0.644	0.576	0.674	0.596	0.58	0.647	0.6195	0.61	0.62425	0.01425	1	4	0.13562	0.731336	FALSE
TIRANT	Tirant	FBte0000179	LTR	RNA	3L	25850691	FR	0	0	0.397	0	0	0	0.0661667	0	0.09925	0.09925	1	4	0.444444	0.54147	FALSE
DME9736	Idefix	FBte0000104	LTR	RNA	3L	25869413	R	0.232	0.227	0.135	0.307	0.293	0.222	0.236	0.2295	0.23925	0.00975	1	4	0.00916051	0.928354	FALSE
DMCR1A	Cr1a	FBte0000140	non-LTR	RNA	3L	25872974	F	0.011	0.057	0.016	0.031	0.052	0.041	0.0346667	0.034	0.035	0.001	1	4	0.0457088	0.841162	FALSE
DMCR1A	Cr1a	FBte0000140	non-LTR	RNA	3L	25873287	R	0.65	1	0.653	1	0.8	0.846	0.824833	0.825	0.82475	-0.00025	1	4	0.0427935	0.846218	FALSE
1360	1360	FBte0000559	TIR	DNA	3L	25874606	F	0.627	0.674	0.534	0.631	0.689	0.672	0.637833	0.6505	0.6315	-0.019	1	4	0.117382	0.749138	FALSE
G5A	G5A	FBte0000174	non-LTR	RNA	3L	25877061	F	1	1	1	1	1	1	1	1	1	0	1	4	NA	NA	NA
DMGYPF1A	gypsy	FBte0000021	LTR	RNA	3L	25877871	FR	0.167	0.254	0	0	0	0	0.0701667	0.2105	0	-0.2105	1	4	208.972	0.000133121	FALSE
STALKER4	Stalker4	FBte0000151	LTR	RNA	3L	25883412	F	1	1	1	1	1	1	1	1	1	0	1	4	NA	NA	NA
DMCR1A	Cr1a	FBte0000140	non-LTR	RNA	3L	25885515	R	0.866	0.868	0.896	0.872	0.928	0.804	0.872333	0.867	0.875	0.008	1	4	0.0849152	0.78523	FALSE
RT1C	Rt1c	FBte0000666	non-LTR	RNA	3L	25888825	R	0.42	0.461	0.428	0.423	0.437	0.48	0.4415	0.4405	0.442	0.0015	1	4	0.00419162	0.951485	FALSE
QUASIMODO	Quasimodo	FBte0000640	LTR	RNA	3L	25893132	R	1	0.851	0.933	0.955	0.89	0.95	0.929833	0.9255	0.932	0.0065	1	4	0.23041	0.656289	FALSE
LOOPER1_DM	looper1	FBte0000323	TIR	DNA	3L	25911575	R	0.408	0.429	0.335	0.389	0.392	0.379	0.388667	0.4185	0.37375	-0.04475	1	4	4.50159	0.101149	FALSE
LOOPER1_DM	looper1	FBte0000323	TIR	DNA	3L	25912111	F	0.756	0.782	0.789	0.78	0.715	0.77	0.765333	0.769	0.7635	-0.0055	1	4	0.0388763	0.853308	FALSE
DM_ROO	roo	FBte0000100	LTR	RNA	3L	25914702	F	0.991	0.935	0.985	0.937	0.987	0.928	0.9605	0.963	0.95925	-0.00375	1	4	0.0314189	0.867923	FALSE
1360	1360	FBte0000559	TIR	DNA	3L	25926151	FR	0.844	0.883	0.882	0.825	0.862	0.853	0.858167	0.8635	0.8555	-0.008	1	4	0.141638	0.72577	FALSE
DMCR1A	Cr1a	FBte0000140	non-LTR	RNA	3L	25931075	R	0.994	1	0.993	1	1	0.992	0.9965	0.997	0.99625	-0.00075	1	4	0.0105419	0.923163	FALSE
G3	G3	FBte0001171	non-LTR	RNA	3L	25952942	R	0.147	0.159	0.155	0.126	0.145	0.129	0.1435	0.153	0.13875	-0.01425	1	4	1.70534	0.261629	FALSE
GYPSY2	gypsy2	FBte0001040	LTR	RNA	3L	25953122	F	0.355	0.463	0.461	0.433	0.492	0.397	0.4335	0.409	0.44575	0.03675	1	4	0.681773	0.455377	FALSE
G4_DM	G4	FBte0000290	non-LTR	RNA	3L	25954110	F	0.893	0.978	0.97	0.994	0.996	0.968	0.9665	0.9355	0.982	0.0465	1	4	2.58067	0.183451	FALSE
DMCR1A	Cr1a	FBte0000140	non-LTR	RNA	3L	25960024	R	0.969	0.993	1	1	0.994	0.996	0.992	0.981	0.9975	0.0165	1	4	5.13625	0.086076	FALSE
RT1B	Rt1b	FBte0000603	non-LTR	RNA	3L	25966102	F	1	1	1	1	1	1	1	1	1	0	1	4	NA	NA	NA
RT1B	Rt1b	FBte0000603	non-LTR	RNA	3L	25968179	R	0.482	0.594	0.617	0.517	0.586	0.493	0.548167	0.538	0.55325	0.01525	1	4	0.0757967	0.796713	FALSE
1360	1360	FBte0000559	TIR	DNA	3L	25976776	F	0.595	0.634	0.572	0.451	0.49	0.513	0.5425	0.6145	0.5065	-0.108	1	4	7.43908	0.0525801	FALSE
RT1B	Rt1b	FBte0000603	non-LTR	RNA	3L	25980813	R	1	1	0.982	1	1	0.972	0.992333	1	0.9885	-0.0115	1	4	1.30135	0.317629	FALSE
1360	1360	FBte0000559	TIR	DNA	3L	25980994	F	1	1	1	1	1	1	1	1	1	0	1	4	NA	NA	NA
DMCR1A	Cr1a	FBte0000140	non-LTR	RNA	3L	26001407	R	0.112	0.19	0.269	0.227	0.303	0.209	0.218333	0.151	0.252	0.101	1	4	6.7418	0.0602699	FALSE
INE1	INE-1	FBte0000312	TIR	DNA	3L	26003412	R	0.059	0.018	0.039	0.066	0.047	0.086	0.0525	0.0385	0.0595	0.021	1	4	1.28792	0.319825	FALSE
INE1	INE-1	FBte0000312	TIR	DNA	3L	26009828	F	0.115	0.208	0.08	0.228	0.299	0.235	0.194167	0.1615	0.2105	0.049	1	4	0.317714	0.603085	FALSE
DM33463	S-element	FBte0001005	TIR	DNA	3L	26013157	R	0.241	0.235	0.236	0.185	0.22	0.262	0.229833	0.238	0.22575	-0.01225	1	4	0.272786	0.629059	FALSE
Tinker	diver	FBte0000001	LTR	RNA	3L	26014907	FR	0	0.087	0	0	0	0	0.0145	0.0435	0	-0.0435	1	4	2.66667	0.177808	FALSE
INVADER4	invader4	FBte0000292	LTR	RNA	3L	26015689	F	0.301	0.282	0.289	0.314	0.329	0.355	0.311667	0.2915	0.32175	0.03025	1	4	1.99179	0.230992	FALSE
INE1	INE-1	FBte0000312	TIR	DNA	3L	26019230	R	0.222	0.174	0.158	0.145	0.16	0.187	0.174333	0.198	0.1625	-0.0355	1	4	3.21381	0.147484	FALSE
G3	G3	FBte0001171	non-LTR	RNA	3L	26019795	F	0.889	0.927	0.798	0.913	0.987	0.931	0.9075	0.908	0.90725	-0.00075	1	4	0.0336892	0.863298	FALSE
CIRC	Circe	FBte0000616	LTR	RNA	3L	26020417	F	0.852	0.932	0.885	0.913	0.881	0.9	0.893833	0.892	0.89475	0.00275	1	4	0.00011904	0.991817	FALSE
GYPSY8	gypsy8	FBte0000168	LTR	RNA	3L	26023395	F	0.369	0.398	0.413	0.328	0.391	0.41	0.384833	0.3835	0.3855	0.002	1	4	0.0030806	0.958399	FALSE
G3	G3	FBte0001171	non-LTR	RNA	3L	26029869	FR	0.284	0.275	0.321	0.297	0.265	0.256	0.283	0.2795	0.28475	0.00525	1	4	0.0477639	0.837699	FALSE
GYPSY8	gypsy8	FBte0000168	LTR	RNA	3L	26031175	R	0.777	0.898	0.849	0.894	0.875	0.883	0.862667	0.8375	0.87525	0.03775	1	4	0.755847	0.433689	FALSE
RT1C	Rt1c	FBte0000666	non-LTR	RNA	3L	26032532	R	0.914	0.981	0.979	0.966	0.976	0.95	0.961	0.9475	0.96775	0.02025	1	4	0.514125	0.512999	FALSE
RT1C	Rt1c	FBte0000666	non-LTR	RNA	3L	26032906	F	1	0.945	1	1	0.988	0.9	0.972167	0.9725	0.972	-0.0005	1	4	0.00604086	0.941781	FALSE
1360	1360	FBte0000559	TIR	DNA	3L	26042749	R	0.756	0.838	0.869	0.859	0.915	0.741	0.829667	0.797	0.846	0.049	1	4	0.727532	0.441748	FALSE
G3	G3	FBte0001171	non-LTR	RNA	3L	26044165	F	0.722	0.821	0.907	0.806	0.746	0.752	0.792333	0.7715	0.80275	0.03125	1	4	0.251491	0.642371	FALSE
DMCR1A	Cr1a	FBte0000140	non-LTR	RNA	3L	26057946	F	0.493	0.5	0.577	0.538	0.539	0.487	0.522333	0.4965	0.53525	0.03875	1	4	1.94224	0.235866	FALSE
1360	1360	FBte0000559	TIR	DNA	3L	26134244	R	0.482	0.324	0.438	0.291	0.175	0.406	0.352667	0.403	0.3275	-0.0755	1	4	0.553531	0.498208	FALSE
DMGYPF1A	gypsy	FBte0000021	LTR	RNA	3L	26135354	R	1	1	1	1	1	0.875	0.979167	1	0.96875	-0.03125	1	4	0.444444	0.54147	FALSE
1360	1360	FBte0000559	TIR	DNA	3L	26155082	R	0.366	0.481	0.294	0.484	0.554	0.426	0.434167	0.4235	0.4395	0.016	1	4	0.0273211	0.876732	FALSE
DIVER2	diver2	FBte0001178	LTR	RNA	3L	26166525	F	1	0.983	1	1	1	0.993	0.996	0.9915	0.99825	0.00675	1	4	0.762552	0.43182	FALSE
DIVER2	diver2	FBte0001178	LTR	RNA	3L	26168261	F	1	1	1	1	1	1	1	1	1	0	1	4	NA	NA	NA
STALKER4	Stalker4	FBte0000151	LTR	RNA	3L	26177824	R	0.974	1	1	1	1	1	0.995667	0.987	1	0.013	1	4	2.66667	0.177808	FALSE
GYPSY12	gypsy12	FBte0001136	LTR	RNA	3L	26178012	F	1	1	1	1	1	1	1	1	1	0	1	4	NA	NA	NA
DMTHB1	HB	FBte0000414	TIR	DNA	3L	26230102	F	1	0.982	1	1	1	1	0.997	0.991	1	0.009	1	4	2.66667	0.177808	FALSE
DMTHB1	HB	FBte0000414	TIR	DNA	3L	26231081	R	0.261	0.281	0.261	0.357	0.268	0.282	0.285	0.271	0.292	0.021	1	4	0.385249	0.568424	FALSE
ROXELEMENT	X-element	FBte0001160	non-LTR	RNA	3L	26247011	F	0.5	1	1	0.75	1	1	0.875	0.75	0.9375	0.1875	1	4	0.711111	0.44655	FALSE
DMLINEJA	jockey	FBte0000088	non-LTR	RNA	3L	26261102	R	0	0.314	0	0	0	0	0.0523333	0.157	0	-0.157	1	4	2.66667	0.177808	FALSE
1360	1360	FBte0000559	TIR	DNA	3L	26261903	F	0.785	0.77	0.769	0.798	0.787	0.804	0.7855	0.7775	0.7895	0.012	1	4	0.946415	0.385721	FALSE
1360	1360	FBte0000559	TIR	DNA	3L	26262968	R	0.916	0.951	0.99	0.959	0.96	0.956	0.955333	0.9335	0.96625	0.03275	1	4	3.09108	0.153549	FALSE
GYPSY12	gypsy12	FBte0001136	LTR	RNA	3L	26277581	R	0.027	0.027	0.013	0.041	0.03	0.05	0.0313333	0.027	0.0335	0.0065	1	4	0.157481	0.711748	FALSE
DMW1DOC	Doc	FBte0000341	non-LTR	RNA	3L	26282341	R	0.852	0.951	0.857	0.856	0.903	0.856	0.879167	0.9015	0.868	-0.0335	1	4	1.08955	0.355501	FALSE
DMW1DOC	Doc	FBte0000341	non-LTR	RNA	3L	26287739	F	0.972	0.989	0.985	0.993	0.971	0.985	0.9825	0.9805	0.9835	0.003	1	4	0.120743	0.745744	FALSE
DMW1DOC	Doc	FBte0000341	non-LTR	RNA	3L	26288043	R	0.275	0.185	0.18	0.136	0.221	0.157	0.192333	0.23	0.1735	-0.0565	1	4	2.08385	0.22235	FALSE
DMZAM	ZAM	FBte0000217	LTR	RNA	3L	26289234	FR	0.106	0.127	0.091	0.098	0.086	0.103	0.101833	0.1165	0.0945	-0.022	1	4	6.59293	0.0621317	FALSE
DMZAM	ZAM	FBte0000217	LTR	RNA	3L	26295063	R	0.253	0.247	0.289	0.166	0.25	0.314	0.253167	0.25	0.25475	0.00475	1	4	0.0023737	0.963478	FALSE
DOC4	Doc4-element	FBte0001039	non-LTR	RNA	3L	26299786	F	0.106	0.197	0.226	0.185	0.121	0.195	0.171667	0.1515	0.18175	0.03025	1	4	0.510813	0.514282	FALSE
FW3	Fw3	FBte0000636	non-LTR	RNA	3L	26305018	R	1	0.993	0.986	0.96	1	0.989	0.988	0.9965	0.98375	-0.01275	1	4	0.921074	0.391542	FALSE
DMMDG3	mdg3	FBte0000010	LTR	RNA	3L	26310052	F	0.484	0.603	0.497	0.491	0.564	0.538	0.5295	0.5435	0.5225	-0.021	1	4	0.224603	0.660265	FALSE
DMMDG3	mdg3	FBte0000010	LTR	RNA	3L	26315669	R	0.695	0.656	0.67	0.678	0.815	0.668	0.697	0.6755	0.70775	0.03225	1	4	0.34882	0.586537	FALSE
1360	1360	FBte0000559	TIR	DNA	3L	26315773	F	0.469	0.422	0.451	0.396	0.556	0.465	0.459833	0.4455	0.467	0.0215	1	4	0.170039	0.701219	FALSE
DMIS176	17.6	FBte0000109	LTR	RNA	3L	26324909	R	0.843	0.801	0.922	0.82	0.864	0.876	0.854333	0.822	0.8705	0.0485	1	4	1.91014	0.239113	FALSE
DM_ROO	roo	FBte0000100	LTR	RNA	3L	26324913	F	0.627	0.492	0.771	0.52	0.73	0.616	0.626	0.5595	0.65925	0.09975	1	4	1.12166	0.349277	FALSE
G4_DM	G4	FBte0000290	non-LTR	RNA	3L	26347087	F	1	1	1	1	1	0.994	0.999	1	0.9985	-0.0015	1	4	0.444444	0.54147	FALSE
G4_DM	G4	FBte0000290	non-LTR	RNA	3L	26350162	R	1	1	1	1	1	0.981	0.996833	1	0.99525	-0.00475	1	4	0.444444	0.54147	FALSE
DMCR1A	Cr1a	FBte0000140	non-LTR	RNA	3L	26367153	R	0.664	0.837	0.965	0.774	0.862	0.543	0.774167	0.7505	0.786	0.0355	1	4	0.125392	0.741136	FALSE
DM33463	S-element	FBte0001005	TIR	DNA	3L	26371239	FR	0	0	0.077	0.143	0.246	0.062	0.088	0	0.132	0.132	1	4	15.7013	0.0166429	FALSE
DMIS297	297	FBte0000675	LTR	RNA	3L	26371933	R	0.016	0.02	0.053	0.048	0.056	0.049	0.0403333	0.018	0.0515	0.0335	1	4	147.821	0.000262627	FALSE
1360	1360	FBte0000559	TIR	DNA	3L	26372766	R	0.514	0.511	0.529	0.456	0.589	0.535	0.522333	0.5125	0.52725	0.01475	1	4	0.130579	0.73611	FALSE
DMCR1A	Cr1a	FBte0000140	non-LTR	RNA	3L	26478054	R	1	1	1	1	1	1	1	1	1	0	1	4	NA	NA	NA
QUASIMODO	Quasimodo	FBte0000640	LTR	RNA	3L	26479691	F	0.766	0.804	0.868	0.901	0.939	0.835	0.852167	0.785	0.88575	0.10075	1	4	6.39008	0.064812	FALSE
INVADER	invader1	FBte0000357	LTR	RNA	3L	26521666	R	0.434	0.513	0.508	0.494	0.601	0.441	0.4985	0.4735	0.511	0.0375	1	4	0.458085	0.53564	FALSE
BAGGINS	baggins	FBte0000906	non-LTR	RNA	3L	26548024	R	0.639	0.724	0.67	0.674	0.597	0.688	0.665333	0.6815	0.65725	-0.02425	1	4	0.379266	0.571313	FALSE
F	F-element	FBte0000005	non-LTR	RNA	3L	26548217	F	0.034	0.052	0.047	0.073	0.041	0.099	0.0576667	0.043	0.065	0.022	1	4	1.20002	0.33485	FALSE
GYPSY5	gypsy5	FBte0000308	LTR	RNA	3L	26552125	R	0.094	0.18	0.192	0.126	0.193	0.19	0.1625	0.137	0.17525	0.03825	1	4	1.17136	0.340007	FALSE
412	412	FBte0000007	LTR	RNA	3L	26565230	R	0.27	0.337	0.167	0.513	0.657	0.28	0.370667	0.3035	0.40425	0.10075	1	4	0.300796	0.612557	FALSE
GYPSY12	gypsy12	FBte0001136	LTR	RNA	3L	26566116	R	0.439	0.141	0.208	0.313	0.289	0.48	0.311667	0.29	0.3225	0.0325	1	4	0.108154	0.758753	FALSE
TC1	Tc1	FBte0000927	TIR	DNA	3L	26566228	F	0.92	0.888	0.925	0.835	0.822	0.973	0.893833	0.904	0.88875	-0.01525	1	4	0.0107708	0.922337	FALSE
1360	1360	FBte0000559	TIR	DNA	3L	26567011	R	0.366	0.307	0.44	0.424	0.418	0.387	0.390333	0.3365	0.41725	0.08075	1	4	10.7376	0.0305921	FALSE
INVADER2	invader2	FBte0001084	LTR	RNA	3L	26567587	F	0.97	0.951	0.94	0.919	0.875	0.987	0.940333	0.9605	0.93025	-0.03025	1	4	0.469105	0.531026	FALSE
1360	1360	FBte0000559	TIR	DNA	3L	26568854	F	1	1	1	1	1	1	1	1	1	0	1	4	NA	NA	NA
DMCR1A	Cr1a	FBte0000140	non-LTR	RNA	3L	26629799	F	1	0.917	1	1	0.833	1	0.958333	0.9585	0.95825	-0.00025	1	4	0.0507367	0.832826	FALSE
DMDM11	micropia	FBte0000042	LTR	RNA	3L	26646474	F	0.174	0.158	0.143	0.122	0.278	0.179	0.175667	0.166	0.1805	0.0145	1	4	0.0497723	0.83439	FALSE
INE1	INE-1	FBte0000312	TIR	DNA	3L	26657993	R	0.106	0.105	0	0.023	0.047	0.066	0.0578333	0.1055	0.034	-0.0715	1	4	4.09737	0.112956	FALSE
INVADER3	invader3	FBte0000619	LTR	RNA	3L	26661054	F	1	1	1	1	1	1	1	1	1	0	1	4	NA	NA	NA
INVADER3	invader3	FBte0000619	LTR	RNA	3L	26661916	R	0.358	0.323	0	0.597	0.34	0.114	0.288667	0.3405	0.26275	-0.07775	1	4	0.318609	0.602594	FALSE
TIRANT	Tirant	FBte0000179	LTR	RNA	3L	26663926	F	0.086	0.193	0.15	0.177	0.252	0.119	0.162833	0.1395	0.1745	0.035	1	4	0.489498	0.522702	FALSE
GYPSY7	gypsy7	FBte0000171	LTR	RNA	3L	26671541	FR	1	1	0.958	0.996	0.989	0.985	0.988	1	0.982	-0.018	1	4	7.61579	0.0508667	FALSE
LOOPER1_DM	looper1	FBte0000323	TIR	DNA	3L	26696933	F	0.701	0.741	0.778	0.779	0.772	0.697	0.744667	0.721	0.7565	0.0355	1	4	1.25693	0.32499	FALSE
LOOPER1_DM	looper1	FBte0000323	TIR	DNA	3L	26697388	R	0.271	0.283	0.232	0.35	0.378	0.301	0.3025	0.277	0.31525	0.03825	1	4	0.588045	0.485932	FALSE
INE1	INE-1	FBte0000312	TIR	DNA	3L	26710566	R	0.035	0.05	0.005	0.037	0.005	0.035	0.0278333	0.0425	0.0205	-0.022	1	4	2.03678	0.226704	FALSE
TC1-2	Tc1-2	FBte0000838	TIR	DNA	3L	26711395	F	0.737	0.733	0.742	0.729	0.806	0.761	0.751333	0.735	0.7595	0.0245	1	4	0.925105	0.390605	FALSE
TC1-2	Tc1-2	FBte0000838	TIR	DNA	3L	26712322	R	0.987	1	0.963	1	1	1	0.991667	0.9935	0.99075	-0.00275	1	4	0.0117732	0.918821	FALSE
GYPSY2	gypsy2	FBte0001040	LTR	RNA	3L	26712860	R	1	1	1	1	1	1	1	1	1	0	1	4	NA	NA	NA
GYPSY3	gypsy3	FBte0001030	LTR	RNA	3L	26714372	F	0.889	1	1	1	0.929	0.963	0.9635	0.9445	0.973	0.0285	1	4	0.136188	0.730804	FALSE
GYPSY2	gypsy2	FBte0001040	LTR	RNA	3L	26716534	R	0.953	0.987	0.911	0.9	0.96	0.971	0.947	0.97	0.9355	-0.0345	1	4	1.66807	0.266094	FALSE
TC1-2	Tc1-2	FBte0000838	TIR	DNA	3L	26719244	F	0.46	0.498	0.736	0.592	0.671	0.582	0.589833	0.479	0.64525	0.16625	1	4	8.37312	0.0444006	FALSE
TC1-2	Tc1-2	FBte0000838	TIR	DNA	3L	26720831	R	0.34	0.42	0.348	0.389	0.389	0.393	0.379833	0.38	0.37975	-0.00025	1	4	5.25047e-06	0.998281	FALSE
DMCR1A	Cr1a	FBte0000140	non-LTR	RNA	3L	26744809	F	0.61	0.625	0.732	0.635	0.741	0.647	0.665	0.6175	0.68875	0.07125	1	4	2.81741	0.168549	FALSE
STALKER4	Stalker4	FBte0000151	LTR	RNA	3L	26745437	R	1	1	1	1	1	1	1	1	1	0	1	4	NA	NA	NA
QUASIMODO	Quasimodo	FBte0000640	LTR	RNA	3L	26755558	R	0.985	1	1	1	1	1	0.9975	0.9925	1	0.0075	1	4	2.66667	0.177808	FALSE
DMCR1A	Cr1a	FBte0000140	non-LTR	RNA	3L	26763219	F	0	0.02	0.055	0.037	0.051	0.038	0.0335	0.01	0.04525	0.03525	1	4	9.42643	0.0372839	FALSE
DOC3	Doc3-element	FBte0001140	non-LTR	RNA	3L	26763326	R	0.294	0	0	0	0	0	0.049	0.147	0	-0.147	1	4	2.66667	0.177808	FALSE
DMAURA	aurora-element	FBte0000112	LTR	RNA	3L	26800219	R	0.98	1	1	1	1	0.985	0.994167	0.99	0.99625	0.00625	1	4	0.4043	0.559437	FALSE
1360	1360	FBte0000559	TIR	DNA	3L	26817541	R	0.665	0.571	0.601	0.566	0.643	0.496	0.590333	0.618	0.5765	-0.0415	1	4	0.579035	0.489079	FALSE
1360	1360	FBte0000559	TIR	DNA	3L	26820564	FR	0.98	0.973	0.882	0.961	0.953	0.991	0.956667	0.9765	0.94675	-0.02975	1	4	0.620179	0.475023	FALSE
GYPSY10	gypsy10	FBte0000351	LTR	RNA	3L	26820904	F	1	1	1	1	1	1	1	1	1	0	1	4	NA	NA	NA
INVADER4	invader4	FBte0000292	LTR	RNA	3L	26822397	F	0.892	0.9	0.934	0.909	0.906	0.906	0.907833	0.896	0.91375	0.01775	1	4	2.57238	0.18401	FALSE
INVADER	invader1	FBte0000357	LTR	RNA	3L	26824870	F	1	1	1	1	1	1	1	1	1	0	1	4	NA	NA	NA
INVADER4	invader4	FBte0000292	LTR	RNA	3L	26824871	R	1	0.958	1	1	1	1	0.993	0.979	1	0.021	1	4	2.66667	0.177808	FALSE
INVADER4	invader4	FBte0000292	LTR	RNA	3L	26834802	F	0.093	0.135	0.111	0.135	0.084	0.099	0.1095	0.114	0.10725	-0.00675	1	4	0.102586	0.764781	FALSE
INVADER4	invader4	FBte0000292	LTR	RNA	3L	26848558	R	1	1	1	1	1	1	1	1	1	0	1	4	NA	NA	NA
DMCR1A	Cr1a	FBte0000140	non-LTR	RNA	3L	26851918	R	0.023	0.024	0.062	0.047	0.081	0.053	0.0483333	0.0235	0.06075	0.03725	1	4	16.8973	0.0147246	FALSE
SPRINGER	springer	FBte0000333	LTR	RNA	3L	26863849	R	0.152	0.114	0.119	0.147	0.076	0.121	0.1215	0.133	0.11575	-0.01725	1	4	0.476322	0.528049	FALSE
ROOA_LTR	rooA	FBte0000765	LTR	RNA	3L	26865738	F	0.42	0.432	0.493	0.516	0.563	0.549	0.4955	0.426	0.53025	0.10425	1	4	18.8063	0.0122855	FALSE
ROOA_LTR	rooA	FBte0000765	LTR	RNA	3L	26869665	R	0.917	0.938	0.945	1	1	1	0.966667	0.9275	0.98625	0.05875	1	4	5.63378	0.0765239	FALSE
DM_ROO	roo	FBte0000100	LTR	RNA	3L	26870931	FR	0	0	0.154	0.272	0.371	0.092	0.148167	0	0.22225	0.22225	1	4	17.286	0.0141722	FALSE
DMW1DOC	Doc	FBte0000341	non-LTR	RNA	3L	26873710	FR	0.982	1	1	0.99	1	1	0.995333	0.991	0.9975	0.0065	1	4	0.57403	0.490845	FALSE
INE1	INE-1	FBte0000312	TIR	DNA	3L	26875895	F	0.374	0.397	0.359	0.404	0.496	0.355	0.3975	0.3855	0.4035	0.018	1	4	0.126058	0.740484	FALSE
INE1	INE-1	FBte0000312	TIR	DNA	3L	27083417	R	0.109	0.15	0.118	0.117	0.218	0.156	0.144667	0.1295	0.15225	0.02275	1	4	0.354601	0.583576	FALSE
1360	1360	FBte0000559	TIR	DNA	3L	27087138	F	0.624	0.638	0.652	0.688	0.66	0.653	0.6525	0.631	0.66325	0.03225	1	4	5.68504	0.0756321	FALSE
1360	1360	FBte0000559	TIR	DNA	3L	27087451	R	0.903	1	0.883	0.962	0.706	1	0.909	0.9515	0.88775	-0.06375	1	4	0.346468	0.587752	FALSE
DMCR1A	Cr1a	FBte0000140	non-LTR	RNA	3L	27090269	F	0.885	0.919	0.932	0.93	0.962	0.909	0.922833	0.902	0.93325	0.03125	1	4	2.31698	0.202625	FALSE
DMCR1A	Cr1a	FBte0000140	non-LTR	RNA	3L	27091606	R	0.382	0.374	0.396	0.423	0.389	0.408	0.395333	0.378	0.404	0.026	1	4	5.21424	0.0844626	FALSE
DMCR1A	Cr1a	FBte0000140	non-LTR	RNA	3L	27092357	F	0.484	0.538	0.51	0.609	0.629	0.564	0.555667	0.511	0.578	0.067	1	4	2.4278	0.1942	FALSE
GYPSY8	gypsy8	FBte0000168	LTR	RNA	3L	27094762	FR	0.386	0.387	0.343	0.373	0.466	0.322	0.3795	0.3865	0.376	-0.0105	1	4	0.0557028	0.825014	FALSE
DMCR1A	Cr1a	FBte0000140	non-LTR	RNA	3L	27106265	F	0.369	0.391	0.405	0.398	0.393	0.384	0.39	0.38	0.395	0.015	1	4	2.52509	0.187249	FALSE
BAGGINS	baggins	FBte0000906	non-LTR	RNA	3L	27116073	F	0.905	0.923	0.892	0.888	0.918	0.899	0.904167	0.914	0.89925	-0.01475	1	4	1.65616	0.267548	FALSE
DMCR1A	Cr1a	FBte0000140	non-LTR	RNA	3L	27116926	F	0.988	1	1	1	1	1	0.998	0.994	1	0.006	1	4	2.66667	0.177808	FALSE
BAGGINS	baggins	FBte0000906	non-LTR	RNA	3L	27116927	R	1	1	1	1	1	0.992	0.998667	1	0.998	-0.002	1	4	0.444444	0.54147	FALSE
TRANSIB1	transib1	FBte0000626	TIR	DNA	3L	27127899	F	1	1	1	1	1	0.952	0.992	1	0.988	-0.012	1	4	0.444444	0.54147	FALSE
1360	1360	FBte0000559	TIR	DNA	3L	27130428	R	0.392	0.41	0.393	0.413	0.419	0.409	0.406	0.401	0.4085	0.0075	1	4	0.562163	0.495081	FALSE
1360	1360	FBte0000559	TIR	DNA	3L	27131614	F	1	1	1	1	0.985	1	0.9975	1	0.99625	-0.00375	1	4	0.444444	0.54147	FALSE
1360	1360	FBte0000559	TIR	DNA	3L	27132666	R	0.378	0.408	0.352	0.408	0.387	0.408	0.390167	0.393	0.38875	-0.00425	1	4	0.0389314	0.853205	FALSE
DMW1DOC	Doc	FBte0000341	non-LTR	RNA	3L	27135105	F	0.076	0.119	0	0	0	0	0.0325	0.0975	0	-0.0975	1	4	200.093	0.000144995	FALSE
DMTNFB	FB	FBte0000288	FB	DNA	3L	27137686	F	0.695	0.776	0.791	0.765	0.765	0.814	0.767667	0.7355	0.78375	0.04825	1	4	2.463	0.191639	FALSE
DMTNFB	FB	FBte0000288	FB	DNA	3L	27140124	R	0.301	0.28	0.327	0.283	0.394	0.378	0.327167	0.2905	0.3455	0.055	1	4	2.05564	0.224944	FALSE
1360	1360	FBte0000559	TIR	DNA	3L	27143360	R	0.229	0.195	0.232	0.207	0.224	0.217	0.217333	0.212	0.22	0.008	1	4	0.387645	0.567276	FALSE
1360	1360	FBte0000559	TIR	DNA	3L	27145754	R	0.705	0.666	0.669	0.613	0.632	0.559	0.640667	0.6855	0.61825	-0.06725	1	4	3.50418	0.134528	FALSE
1360	1360	FBte0000559	TIR	DNA	3L	27148601	F	0.516	0.635	0.694	0.659	0.654	0.586	0.624	0.5755	0.64825	0.07275	1	4	2.13433	0.217829	FALSE
1360	1360	FBte0000559	TIR	DNA	3L	27149083	R	1	1	1	1	1	1	1	1	1	0	1	4	NA	NA	NA
DMTHB1	HB	FBte0000414	TIR	DNA	3L	27149264	F	1	1	1	1	1	1	1	1	1	0	1	4	NA	NA	NA
1360	1360	FBte0000559	TIR	DNA	3L	27150545	F	1	1	0.923	0.945	0.9	1	0.961333	1	0.942	-0.058	1	4	3.76802	0.124215	FALSE
1360	1360	FBte0000559	TIR	DNA	3L	27153852	R	0.741	0.885	1	0.828	1	0.893	0.891167	0.813	0.93025	0.11725	1	4	1.99345	0.230831	FALSE
1360	1360	FBte0000559	TIR	DNA	3L	27156006	R	0.414	0.418	0.488	0.388	0.421	0.37	0.4165	0.416	0.41675	0.00075	1	4	0.000130062	0.991447	FALSE
G5A	G5A	FBte0000174	non-LTR	RNA	3L	27159997	R	0.889	0.969	0.965	0.961	0.991	0.931	0.951	0.929	0.962	0.033	1	4	0.968979	0.380665	FALSE
GYPSY2	gypsy2	FBte0001040	LTR	RNA	3L	27162240	R	0.987	0.987	1	1	1	0.976	0.991667	0.987	0.994	0.007	1	4	1.67005	0.265854	FALSE
Beagle	HMS-Beagle	FBte0000726	LTR	RNA	3L	27172147	FR	0	0.135	0	0	0	0	0.0225	0.0675	0	-0.0675	1	4	2.66667	0.177808	FALSE
DME278684	Rt1a	FBte0000457	non-LTR	RNA	3L	27172960	F	0.024	0.019	0.013	0.038	0.021	0.025	0.0233333	0.0215	0.02425	0.00275	1	4	0.0674817	0.807862	FALSE
RT1B	Rt1b	FBte0000603	non-LTR	RNA	3L	27173104	R	0.215	0.193	0.379	0.268	0.398	0.228	0.280167	0.204	0.31825	0.11425	1	4	3.55911	0.132275	FALSE
RT1B	Rt1b	FBte0000603	non-LTR	RNA	3L	27173329	F	0.016	0.013	0	0.022	0	0.014	0.0108333	0.0145	0.009	-0.0055	1	4	0.834213	0.412729	FALSE
DMPOGOR11	pogo	FBte0000568	TIR	DNA	3L	27175039	FR	0.304	0.133	0.026	0.194	0.089	0.393	0.189833	0.2185	0.1755	-0.043	1	4	0.197613	0.679647	FALSE
INVADER2	invader2	FBte0001084	LTR	RNA	3L	27176020	R	0.266	0.255	0.309	0.252	0.295	0.253	0.271667	0.2605	0.27725	0.01675	1	4	0.561886	0.49518	FALSE
DOC4	Doc4-element	FBte0001039	non-LTR	RNA	3L	27180137	R	0.993	1	1	1	0.992	0.993	0.996333	0.9965	0.99625	-0.00025	1	4	0.00101558	0.976104	FALSE
F	F-element	FBte0000005	non-LTR	RNA	3L	27182036	F	1	1	1	1	0.973	1	0.9955	1	0.99325	-0.00675	1	4	0.444444	0.54147	FALSE
1360	1360	FBte0000559	TIR	DNA	3L	27197072	F	0.864	1	1	0.924	1	0.869	0.942833	0.932	0.94825	0.01625	1	4	0.0205972	0.892821	FALSE
DM_ROO	roo	FBte0000100	LTR	RNA	3L	27249397	F	1	1	1	1	1	1	1	1	1	0	1	4	NA	NA	NA
DM_ROO	roo	FBte0000100	LTR	RNA	3L	27253330	R	0.483	0.525	0.554	0.548	0.573	0.504	0.531167	0.504	0.54475	0.04075	1	4	2.5771	0.183691	FALSE
IVK	Ivk	FBte0000608	non-LTR	RNA	3L	27253515	F	0.396	0.354	0.399	0.464	0.402	0.407	0.403667	0.375	0.418	0.043	1	4	2.67851	0.177052	FALSE
IVK	Ivk	FBte0000608	non-LTR	RNA	3L	27261122	R	0.413	0.416	0.441	0.434	0.43	0.404	0.423	0.4145	0.42725	0.01275	1	4	1.09575	0.354284	FALSE
DM33463	S-element	FBte0001005	TIR	DNA	3L	27262969	F	1	0.857	1	1	1	1	0.976167	0.9285	1	0.0715	1	4	2.66667	0.177808	FALSE
DM33463	S-element	FBte0001005	TIR	DNA	3L	27264643	R	0.334	0.294	0.296	0.34	0.305	0.358	0.321167	0.314	0.32475	0.01075	1	4	0.181953	0.691655	FALSE
1360	1360	FBte0000559	TIR	DNA	3L	27265412	R	0.025	0.012	0.043	0.059	0.052	0.025	0.036	0.0185	0.04475	0.02625	1	4	5.6993	0.0753869	FALSE
INE1	INE-1	FBte0000312	TIR	DNA	3L	27266450	F	0.6	0.737	0.553	0.557	0.716	0.608	0.6285	0.6685	0.6085	-0.06	1	4	0.720005	0.443937	FALSE
1360	1360	FBte0000559	TIR	DNA	3L	27269310	FR	0.254	0.301	0.22	0.273	0.248	0.226	0.253667	0.2775	0.24175	-0.03575	1	4	2.38468	0.197411	FALSE
GYPSY3	gypsy3	FBte0001030	LTR	RNA	3L	27273605	R	0.857	0.867	0.923	1	1	0.909	0.926	0.862	0.958	0.096	1	4	3.35635	0.140894	FALSE
DMCR1A	Cr1a	FBte0000140	non-LTR	RNA	3L	27274425	F	0.813	0.938	0.887	0.946	0.949	0.9	0.9055	0.8755	0.9205	0.045	1	4	0.825892	0.414867	FALSE
DMCR1A	Cr1a	FBte0000140	non-LTR	RNA	3L	27278159	R	0.293	0.349	0.339	0.321	0.369	0.385	0.342667	0.321	0.3535	0.0325	1	4	1.39906	0.302382	FALSE
DM33463	S-element	FBte0001005	TIR	DNA	3L	27280093	F	0.52	0.633	0.535	0.703	0.561	0.623	0.595833	0.5765	0.6055	0.029	1	4	0.19623	0.680684	FALSE
DM33463	S-element	FBte0001005	TIR	DNA	3L	27281313	R	0.892	0.976	0.968	0.97	0.964	0.98	0.958333	0.934	0.9705	0.0365	1	4	1.65626	0.267535	FALSE
G5_DM	G5	FBte0001128	non-LTR	RNA	3L	27281653	F	0.771	1	1	1	0.914	0.814	0.9165	0.8855	0.932	0.0465	1	4	0.0788451	0.792794	FALSE
DMIS297	297	FBte0000675	LTR	RNA	3L	27283592	R	0.73	0.872	0.54	1	1	0.883	0.8375	0.801	0.85575	0.05475	1	4	0.450676	0.53879	FALSE
1360	1360	FBte0000559	TIR	DNA	3L	27286203	F	0.73	0.77	0.462	0.658	0.415	0.755	0.631667	0.75	0.5725	-0.1775	1	4	2.19336	0.212723	FALSE
DMTHB1	HB	FBte0000414	TIR	DNA	3L	27293407	F	0.287	0.388	0.47	0.444	0.633	0.431	0.442167	0.3375	0.4945	0.157	1	4	4.25847	0.10801	FALSE
1360	1360	FBte0000559	TIR	DNA	3L	27293912	F	0.304	0.225	0.289	1	0.805	0.476	0.5165	0.2645	0.6425	0.378	1	4	1.9591	0.234189	FALSE
DMTHB1	HB	FBte0000414	TIR	DNA	3L	27293913	R	0.538	0.268	0	0.8	0.269	0.538	0.402167	0.403	0.40175	-0.00125	1	4	0.0316707	0.867401	FALSE
BAGGINS	baggins	FBte0000906	non-LTR	RNA	3L	27323937	F	0.438	0.791	0.744	0.85	0.808	0.77	0.7335	0.6145	0.793	0.1785	1	4	2.43832	0.19343	FALSE
BAGGINS	baggins	FBte0000906	non-LTR	RNA	3L	27326382	R	0.468	0.559	0.469	0.559	0.56	0.411	0.504333	0.5135	0.49975	-0.01375	1	4	0.0506354	0.83299	FALSE
DMTRDNA	hopper	FBte0000670	TIR	DNA	3L	27326604	F	0.679	0.771	0.738	0.735	0.767	0.725	0.735833	0.725	0.74125	0.01625	1	4	0.237761	0.651346	FALSE
DMTRDNA	hopper	FBte0000670	TIR	DNA	3L	27327807	R	0.414	0.439	0.398	0.484	0.479	0.432	0.441	0.4265	0.44825	0.02175	1	4	0.468636	0.531221	FALSE
DMCR1A	Cr1a	FBte0000140	non-LTR	RNA	3L	27328264	F	0.392	0.453	0.49	0.56	0.553	0.54	0.498	0.4225	0.53575	0.11325	1	4	14.0446	0.0199884	FALSE
DMCR1A	Cr1a	FBte0000140	non-LTR	RNA	3L	27328870	R	0.999	0.992	0.992	1	1	0.997	0.996667	0.9955	0.99725	0.00175	1	4	0.427435	0.54893	FALSE
1360	1360	FBte0000559	TIR	DNA	3L	27332833	F	0.486	0.549	0.579	0.546	0.571	0.555	0.547667	0.5175	0.56275	0.04525	1	4	4.112	0.112493	FALSE
DMIS297	297	FBte0000675	LTR	RNA	3L	27337308	R	0.157	0.245	0.209	0.116	0.219	0.169	0.185833	0.201	0.17825	-0.02275	1	4	0.253296	0.641214	FALSE
Beagle2	HMS-Beagle2	FBte0001399	LTR	RNA	3L	27340265	F	0.511	0.578	0.479	0.524	0.556	0.651	0.549833	0.5445	0.5525	0.008	1	4	0.0204844	0.893113	FALSE
Beagle2	HMS-Beagle2	FBte0001399	LTR	RNA	3L	27340896	R	1	1	1	1	1	1	1	1	1	0	1	4	NA	NA	NA
Beagle2	HMS-Beagle2	FBte0001399	LTR	RNA	3L	27347098	R	0.46	0.477	0.291	0.505	0.552	0.471	0.459333	0.4685	0.45475	-0.01375	1	4	0.0303765	0.870104	FALSE
Beagle2	HMS-Beagle2	FBte0001399	LTR	RNA	3L	27349118	R	0	0	0.801	0.496	0.642	0.122	0.3435	0	0.51525	0.51525	1	4	10.8999	0.0298915	FALSE
GYPSY10	gypsy10	FBte0000351	LTR	RNA	3L	27350758	FR	0.491	0.517	0.469	0.484	0.503	0.522	0.497667	0.504	0.4945	-0.0095	1	4	0.249859	0.643421	FALSE
R1-2	R1-2	FBte0000720	non-LTR	RNA	3L	27353085	R	1	1	1	1	1	1	1	1	1	0	1	4	NA	NA	NA
TC3	Tc3	FBte0000044	TIR	DNA	3L	27358886	R	0.466	0.508	0.542	0.52	0.556	0.485	0.512833	0.487	0.52575	0.03875	1	4	2.1333	0.217919	FALSE
INVADER3	invader3	FBte0000619	LTR	RNA	3L	27360966	R	0	0	0.093	0.05	0.13	0.019	0.0486667	0	0.073	0.073	1	4	11.9399	0.0259258	FALSE
INE1	INE-1	FBte0000312	TIR	DNA	3L	27364605	R	0.093	0.082	0.095	0.106	0.118	0.095	0.0981667	0.0875	0.1035	0.016	1	4	3.41533	0.1383	FALSE
BS	BS	FBte0000780	non-LTR	RNA	3L	27380076	R	0.188	0.176	0.168	0.177	0.202	0.142	0.1755	0.182	0.17225	-0.00975	1	4	0.28479	0.621855	FALSE
1360	1360	FBte0000559	TIR	DNA	3L	27389358	F	0.976	1	1	1	1	1	0.996	0.988	1	0.012	1	4	2.66667	0.177808	FALSE
INVADER4	invader4	FBte0000292	LTR	RNA	3L	27392352	F	0.488	0.53	0.515	0.486	0.521	0.49	0.505	0.509	0.503	-0.006	1	4	0.106373	0.760662	FALSE
DM33463	S-element	FBte0001005	TIR	DNA	3L	27395884	FR	0.338	0.196	0.255	0.239	0.158	0.307	0.248833	0.267	0.23975	-0.02725	1	4	0.166955	0.703761	FALSE
INVADER	invader1	FBte0000357	LTR	RNA	3L	27398586	F	1	1	1	0.857	1	1	0.976167	1	0.96425	-0.03575	1	4	0.444444	0.54147	FALSE
DMTRDNA	hopper	FBte0000670	TIR	DNA	3L	27411727	R	0	0	1	0.944	1	0.875	0.6365	0	0.95475	0.95475	1	4	110.32	0.00046456	FALSE
STALKER4	Stalker4	FBte0000151	LTR	RNA	3L	27411909	F	1	1	0.978	1	0.982	0.987	0.991167	1	0.98675	-0.01325	1	4	3.82451	0.122165	FALSE
INVADER4	invader4	FBte0000292	LTR	RNA	3L	27414734	R	0	0	0.317	0.243	0.246	0.06	0.144333	0	0.2165	0.2165	1	4	16.7383	0.0149599	FALSE
TRANSIB2	transib2	FBte0000885	TIR	DNA	3L	27415384	R	0	0	0.658	0.344	0.616	0.101	0.2865	0	0.42975	0.42975	1	4	10.496	0.0316812	FALSE
DME9736	Idefix	FBte0000104	LTR	RNA	3L	27415887	R	0.75	0.833	1	0.556	0.25	0.5	0.648167	0.7915	0.5765	-0.215	1	4	0.24738	0.645024	FALSE
TRANSIB2	transib2	FBte0000885	TIR	DNA	3L	27598937	F	1	1	1	1	0.988	1	0.998	1	0.997	-0.003	1	4	0.444444	0.54147	FALSE
DMW1DOC	Doc	FBte0000341	non-LTR	RNA	3L	27609781	R	1	1	1	0.917	0.75	0.973	0.94	1	0.91	-0.09	1	4	2.19279	0.212772	FALSE
DOC2	Doc2-element	FBte0000103	non-LTR	RNA	3L	27652372	R	0.913	0.947	1	1	0.958	0.97	0.964667	0.93	0.982	0.052	1	4	3.98984	0.116454	FALSE
IVK	Ivk	FBte0000608	non-LTR	RNA	3L	27661704	F	0.303	0.327	0.324	0.388	0.373	0.319	0.339	0.315	0.351	0.036	1	4	1.7908	0.251834	FALSE
IVK	Ivk	FBte0000608	non-LTR	RNA	3L	27665927	R	0.496	0.589	0.521	0.479	0.532	0.547	0.527333	0.5425	0.51975	-0.02275	1	4	0.405984	0.558657	FALSE
DMIFACA	I-element	FBte0000133	non-LTR	RNA	3L	27666028	F	0.484	0.546	0.565	0.492	0.607	0.575	0.544833	0.515	0.55975	0.04475	1	4	1.18931	0.336761	FALSE
DMIFACA	I-element	FBte0000133	non-LTR	RNA	3L	27670333	R	1	0.997	0.983	0.994	0.814	1	0.964667	0.9985	0.94775	-0.05075	1	4	0.848983	0.408983	FALSE
DMZAM	ZAM	FBte0000217	LTR	RNA	3L	27671293	F	0.693	0.775	0.703	0.674	0.751	0.732	0.721333	0.734	0.715	-0.019	1	4	0.301483	0.612165	FALSE
DME9736	Idefix	FBte0000104	LTR	RNA	3L	27677490	R	0.941	1	1	1	1	1	0.990167	0.9705	1	0.0295	1	4	2.66667	0.177808	FALSE
DOC5	Porto1	FBte0000791	non-LTR	RNA	3L	27678645	F	1	0.999	1	0.961	1	1	0.993333	0.9995	0.99025	-0.00925	1	4	0.203169	0.675528	FALSE
GTWIN	gtwin	FBte0001062	LTR	RNA	3L	27713971	R	0.887	0.794	0.913	0.745	0.95	0.812	0.850167	0.8405	0.855	0.0145	1	4	0.0796641	0.791755	FALSE
1360	1360	FBte0000559	TIR	DNA	3L	27714839	R	0.187	0.205	0.195	0.25	0.214	0.18	0.205167	0.196	0.20975	0.01375	1	4	0.335088	0.593711	FALSE
DM23420	3S18	FBte0000266	LTR	RNA	3L	27721273	F	0.444	0.535	0.428	0.531	0.602	0.561	0.516833	0.4895	0.5305	0.041	1	4	0.433945	0.546049	FALSE
DM23420	3S18	FBte0000266	LTR	RNA	3L	27727547	R	0.881	0.985	0.32	0.46	0.329	0.673	0.608	0.933	0.4455	-0.4875	1	4	17.4693	0.0139224	FALSE
DMREPG	G-element	FBte0000657	non-LTR	RNA	3L	27727784	F	0.903	0.992	0.027	0.188	0.107	0.689	0.484333	0.9475	0.25275	-0.69475	1	4	10.5568	0.0314016	FALSE
DMREPG	G-element	FBte0000657	non-LTR	RNA	3L	27728849	R	0.472	0.535	0.053	0.214	0.173	0.433	0.313333	0.5035	0.21825	-0.28525	1	4	4.59132	0.0987837	FALSE
DMIFACA	I-element	FBte0000133	non-LTR	RNA	3L	27729622	F	0.953	0.972	0.931	0.983	0.986	0.947	0.962	0.9625	0.96175	-0.00075	1	4	0.0128226	0.915298	FALSE
INE1	INE-1	FBte0000312	TIR	DNA	3L	27860301	F	0.653	0.77	0.917	0.8	0.785	0.759	0.780667	0.7115	0.81525	0.10375	1	4	2.27777	0.205744	FALSE
QUASIMODO	Quasimodo	FBte0000640	LTR	RNA	3L	27864034	F	0.8	0.879	0.884	0.858	0.872	0.845	0.856333	0.8395	0.86475	0.02525	1	4	0.76914	0.429998	FALSE
GYPSY4	gypsy4	FBte0000688	LTR	RNA	3L	27866518	F	0.787	0.8	0.949	0.873	0.883	0.825	0.852833	0.7935	0.8825	0.089	1	4	4.047	0.114575	FALSE
1360	1360	FBte0000559	TIR	DNA	3L	27868992	FR	1	1	1	1	1	0.978	0.996333	1	0.9945	-0.0055	1	4	0.444444	0.54147	FALSE
GYPSY4	gypsy4	FBte0000688	LTR	RNA	3L	27874228	R	0.491	0.449	0.532	0.447	0.56	0.538	0.502833	0.47	0.51925	0.04925	1	4	1.56144	0.279579	FALSE
DMCR1A	Cr1a	FBte0000140	non-LTR	RNA	3L	27874938	F	0.31	0.294	0.381	0.352	0.419	0.373	0.354833	0.302	0.38125	0.07925	1	4	14.1578	0.019729	FALSE
DM_ROO	roo	FBte0000100	LTR	RNA	3L	27887310	R	0.312	0.437	0.433	0.417	0.456	0.394	0.408167	0.3745	0.425	0.0505	1	4	1.40553	0.301416	FALSE
DM_ROO	roo	FBte0000100	LTR	RNA	3L	27890084	F	1	0.989	0.992	0.988	0.888	0.986	0.973833	0.9945	0.9635	-0.031	1	4	1.41556	0.299928	FALSE
ROOA_LTR	rooA	FBte0000765	LTR	RNA	3L	27902857	FR	1	1	0.987	1	0.994	1	0.996833	1	0.99525	-0.00475	1	4	1.24223	0.327489	FALSE
R1-2	R1-2	FBte0000720	non-LTR	RNA	3L	27908171	R	0.207	0.284	0.25	0.245	0.282	0.232	0.25	0.2455	0.25225	0.00675	1	4	0.0705667	0.803643	FALSE
GTWIN	gtwin	FBte0001062	LTR	RNA	3L	27909238	F	0.917	0.889	0.952	0.96	1	1	0.953	0.903	0.978	0.075	1	4	5.14477	0.0858975	FALSE
INVADER	invader1	FBte0000357	LTR	RNA	3L	27972057	F	0	0	0.005	0.078	0.044	0.092	0.0365	0	0.05475	0.05475	1	4	7.45918	0.0523809	FALSE
FW3	Fw3	FBte0000636	non-LTR	RNA	3L	27975843	F	0.096	0.161	0.084	0.074	0.085	0.115	0.1025	0.1285	0.0895	-0.039	1	4	2.64758	0.179036	FALSE
FW3	Fw3	FBte0000636	non-LTR	RNA	3L	27979300	R	0.196	0.131	0.137	0.15	0.209	0.161	0.164	0.1635	0.16425	0.00075	1	4	0.00159645	0.970043	FALSE
DMW1DOC	Doc	FBte0000341	non-LTR	RNA	3L	27980645	F	0.557	0.514	0.021	0.241	0.132	0.44	0.3175	0.5355	0.2085	-0.327	1	4	4.34735	0.105421	FALSE
DMW1DOC	Doc	FBte0000341	non-LTR	RNA	3L	27985592	R	1	0.724	0	0.094	0.058	0.609	0.414167	0.862	0.19025	-0.67175	1	4	7.91321	0.0481676	FALSE
1360	1360	FBte0000559	TIR	DNA	3L	27986707	F	1	0.981	0.9	0.979	0.97	0.978	0.968	0.9905	0.95675	-0.03375	1	4	2.87094	0.16544	FALSE
1360	1360	FBte0000559	TIR	DNA	3L	27987127	R	1	0.96	1	0.958	1	1	0.986333	0.98	0.9895	0.0095	1	4	0.245989	0.645929	FALSE
DMTNFB	FB	FBte0000288	FB	DNA	3L	27987713	R	0.042	0.025	0.055	0.029	0.039	0.045	0.0391667	0.0335	0.042	0.0085	1	4	0.794097	0.423223	FALSE
1360	1360	FBte0000559	TIR	DNA	3L	27989759	R	1	1	0.96	1	1	1	0.993333	1	0.99	-0.01	1	4	0.444444	0.54147	FALSE
IVK	Ivk	FBte0000608	non-LTR	RNA	3L	27992926	R	0.183	0.539	0.202	0.264	0.399	0.495	0.347	0.361	0.34	-0.021	1	4	0.00997809	0.925238	FALSE
DMIS297	297	FBte0000675	LTR	RNA	3L	27993183	F	0	0.793	0	0	0	0	0.132167	0.3965	0	-0.3965	1	4	2.66667	0.177808	FALSE
DMCR1A	Cr1a	FBte0000140	non-LTR	RNA	3L	27993653	R	1	1	1	1	1	1	1	1	1	0	1	4	NA	NA	NA
1360	1360	FBte0000559	TIR	DNA	3L	28003005	R	1	1	1	1	1	1	1	1	1	0	1	4	NA	NA	NA
DMIS176	17.6	FBte0000109	LTR	RNA	3L	28005858	F	0.026	0.04	0.015	0.055	0.036	0.033	0.0341667	0.033	0.03475	0.00175	1	4	0.00188957	0.967411	FALSE
JOCKEY2	jockey2	FBte0001092	non-LTR	RNA	3L	28008378	F	1	1	1	1	1	0.966	0.994333	1	0.9915	-0.0085	1	4	0.444444	0.54147	FALSE
JOCKEY2	jockey2	FBte0001092	non-LTR	RNA	3L	28011526	FR	0.247	0.261	0.276	0.31	0.245	0.263	0.267	0.254	0.2735	0.0195	1	4	0.860605	0.406079	FALSE
1360	1360	FBte0000559	TIR	DNA	3L	28013698	F	0.447	0.598	0.358	0.332	0.229	0.338	0.383667	0.5225	0.31425	-0.20825	1	4	10.2672	0.0327678	FALSE
INVADER	invader1	FBte0000357	LTR	RNA	3L	28014282	F	0.925	0.963	0.942	0.939	0.983	0.919	0.945167	0.944	0.94575	0.00175	1	4	0.017064	0.902375	FALSE
GYPSY7	gypsy7	FBte0000171	LTR	RNA	3L	28052460	F	1	1	1	1	1	1	1	1	1	0	1	4	NA	NA	NA
GYPSY10	gypsy10	FBte0000351	LTR	RNA	3L	28055319	R	0.412	0.404	0.317	0.306	0.5	0.359	0.383	0.408	0.3705	-0.0375	1	4	0.336629	0.592896	FALSE
STALKER2	Stalker2	FBte0000472	LTR	RNA	3L	28078839	F	1	0.933	1	0.955	1	0.937	0.970833	0.9665	0.973	0.0065	1	4	0.0117289	0.918973	FALSE
STALKER3	Stalker3	FBte0001157	LTR	RNA	3L	28079773	R	1	1	1	1	1	1	1	1	1	0	1	4	NA	NA	NA
DMDM11	micropia	FBte0000042	LTR	RNA	3L	28092453	FR	0.22	0.171	0.226	0.157	0.227	0.148	0.1915	0.1955	0.1895	-0.006	1	4	0.0365697	0.857658	FALSE
G2	G2	FBte0000800	non-LTR	RNA	3R	86875	R	0.411	0.481	0.397	0.486	0.549	0.494	0.469667	0.446	0.4815	0.0355	1	4	0.465713	0.532438	FALSE
1360	1360	FBte0000559	TIR	DNA	3R	97365	F	1	1	1	1	1	1	1	1	1	0	1	4	NA	NA	NA
1360	1360	FBte0000559	TIR	DNA	3R	98469	R	0.374	0.739	0.829	0.888	0.819	1	0.774833	0.5565	0.884	0.3275	1	4	4.81386	0.0932694	FALSE
DMW1DOC	Doc	FBte0000341	non-LTR	RNA	3R	100748	F	0	0	0.194	0.649	1	0.641	0.414	0	0.621	0.621	1	4	8.04176	0.0470675	FALSE
G2	G2	FBte0000800	non-LTR	RNA	3R	106922	FR	0	0	0	0.674	0.55	0.678	0.317	0	0.4755	0.4755	1	4	3.93073	0.118448	FALSE
DM_ROO	roo	FBte0000100	LTR	RNA	3R	210419	R	0.951	0.888	0.94	0.933	0.966	0.959	0.9395	0.9195	0.9495	0.03	1	4	1.6311	0.270647	FALSE
STALKER4	Stalker4	FBte0000151	LTR	RNA	3R	252996	F	0.071	0.5	1	0.667	0.6	1	0.639667	0.2855	0.81675	0.53125	1	4	4.93306	0.0905065	FALSE
CIRC	Circe	FBte0000616	LTR	RNA	3R	329774	F	0.475	0.579	0.89	0.63	0.588	0.515	0.612833	0.527	0.65575	0.12875	1	4	0.957961	0.383119	FALSE
DMIS176	17.6	FBte0000109	LTR	RNA	3R	361638	R	0.954	1	1	1	1	1	0.992333	0.977	1	0.023	1	4	2.66667	0.177808	FALSE
GYPSY3	gypsy3	FBte0001030	LTR	RNA	3R	364916	F	1	1	1	1	1	1	1	1	1	0	1	4	NA	NA	NA
INVADER2	invader2	FBte0001084	LTR	RNA	3R	379630	F	0.752	0.771	0.776	0.828	0.773	0.769	0.778167	0.7615	0.7865	0.025	1	4	1.27337	0.322233	FALSE
TRANSIB1	transib1	FBte0000626	TIR	DNA	3R	450657	R	0.495	0.416	0.337	0.589	0.701	0.538	0.512667	0.4555	0.54125	0.08575	1	4	0.529369	0.507174	FALSE
F	F-element	FBte0000005	non-LTR	RNA	3R	451649	R	0.826	0.909	0.799	0.957	0.733	0.86	0.847333	0.8675	0.83725	-0.03025	1	4	0.0775727	0.794419	FALSE
DMIS297	297	FBte0000675	LTR	RNA	3R	545502	FR	0.198	0.35	0	0	0	0	0.0913333	0.274	0	-0.274	1	4	108.034	0.000483831	FALSE
DM_ROO	roo	FBte0000100	LTR	RNA	3R	553123	R	0.511	0.519	0.561	0.479	0.502	0.467	0.5065	0.515	0.50225	-0.01275	1	4	0.163282	0.706824	FALSE
MARINER2	mariner2	FBte0001033	TIR	DNA	3R	558196	R	0.882	0.884	0.812	0.832	0.963	0.816	0.864833	0.883	0.85575	-0.02725	1	4	0.0913125	0.777576	FALSE
DMIS297	297	FBte0000675	LTR	RNA	3R	558537	F	0.974	0.945	1	0.966	1	0.878	0.9605	0.9595	0.961	0.0015	1	4	0.238396	0.650924	FALSE
DMIS297	297	FBte0000675	LTR	RNA	3R	560388	R	1	1	1	1	1	0.96	0.993333	1	0.99	-0.01	1	4	0.444444	0.54147	FALSE
1360	1360	FBte0000559	TIR	DNA	3R	560569	F	1	1	0.955	1	1	1	0.9925	1	0.98875	-0.01125	1	4	0.444444	0.54147	FALSE
1360	1360	FBte0000559	TIR	DNA	3R	562214	F	0.714	0.674	0.849	1	1	0.896	0.8555	0.694	0.93625	0.24225	1	4	6.41608	0.0644588	FALSE
1360	1360	FBte0000559	TIR	DNA	3R	567831	F	0.4	0.402	0.477	0.358	0.38	0.399	0.402667	0.401	0.4035	0.0025	1	4	0.00308728	0.958354	FALSE
INE1	INE-1	FBte0000312	TIR	DNA	3R	597643	F	1	1	1	1	1	1	1	1	1	0	1	4	NA	NA	NA
INE1	INE-1	FBte0000312	TIR	DNA	3R	598298	R	1	1	0.947	0.917	0.9	0.96	0.954	1	0.931	-0.069	1	4	40.4529	0.00313233	FALSE
GYPSY10	gypsy10	FBte0000351	LTR	RNA	3R	603504	F	0.886	0.934	1	0.961	0.996	0.839	0.936	0.91	0.949	0.039	1	4	0.91506	0.392946	FALSE
GYPSY10	gypsy10	FBte0000351	LTR	RNA	3R	605140	FR	1	1	1	1	1	0.995	0.999167	1	0.99875	-0.00125	1	4	0.444444	0.54147	FALSE
BAGGINS	baggins	FBte0000906	non-LTR	RNA	3R	641427	R	0.94	0.96	0.942	0.968	0.991	0.994	0.965833	0.95	0.97375	0.02375	1	4	1.60756	0.273613	FALSE
BAGGINS	baggins	FBte0000906	non-LTR	RNA	3R	641709	F	0.943	0.971	0.962	0.979	0.975	0.992	0.970333	0.957	0.977	0.02	1	4	2.20594	0.211659	FALSE
1360	1360	FBte0000559	TIR	DNA	3R	703256	F	0.778	0.889	0.667	1	1	0.929	0.877167	0.8335	0.899	0.0655	1	4	0.751823	0.434818	FALSE
DMTOM1_LTR	Tom1	FBte0000400	LTR	RNA	3R	721602	F	1	1	1	0.963	1	1	0.993833	1	0.99075	-0.00925	1	4	0.444444	0.54147	FALSE
ACCORD	accord	FBte0000956	LTR	RNA	3R	726510	R	1	1	1	1	1	1	1	1	1	0	1	4	NA	NA	NA
GYPSY2	gypsy2	FBte0001040	LTR	RNA	3R	726698	F	1	1	0.964	1	1	1	0.994	1	0.991	-0.009	1	4	0.444444	0.54147	FALSE
DOC3	Doc3-element	FBte0001140	non-LTR	RNA	3R	759346	F	0.424	0.505	0.763	0.478	0.34	0.319	0.4715	0.4645	0.475	0.0105	1	4	0.00585991	0.942657	FALSE
DMCR1A	Cr1a	FBte0000140	non-LTR	RNA	3R	771824	R	0.229	0.202	0.216	0.292	0.261	0.226	0.237667	0.2155	0.24875	0.03325	1	4	1.5143	0.285901	FALSE
1360	1360	FBte0000559	TIR	DNA	3R	801262	R	0.888	0.926	0.966	0.911	0.97	0.966	0.937833	0.907	0.95325	0.04625	1	4	3.73187	0.125555	FALSE
1360	1360	FBte0000559	TIR	DNA	3R	801523	F	0.795	0.855	0.779	0.82	0.892	0.841	0.830333	0.825	0.833	0.008	1	4	0.0501374	0.833796	FALSE
G5_DM	G5	FBte0001128	non-LTR	RNA	3R	804102	F	0.744	0.729	0.731	0.792	0.747	0.79	0.7555	0.7365	0.765	0.0285	1	4	1.46983	0.292082	FALSE
G5_DM	G5	FBte0001128	non-LTR	RNA	3R	805014	R	0.637	0.634	0.675	0.654	0.715	0.704	0.669833	0.6355	0.687	0.0515	1	4	5.95648	0.0711631	FALSE
DOC3	Doc3-element	FBte0001140	non-LTR	RNA	3R	816873	R	1	1	1	1	1	1	1	1	1	0	1	4	NA	NA	NA
DOC3	Doc3-element	FBte0001140	non-LTR	RNA	3R	827097	F	1	1	1	1	1	0.918	0.986333	1	0.9795	-0.0205	1	4	0.444444	0.54147	FALSE
G5A	G5A	FBte0000174	non-LTR	RNA	3R	829337	R	0.225	0.248	0.263	0.233	0.31	0.336	0.269167	0.2365	0.2855	0.049	1	4	1.94547	0.235544	FALSE
1360	1360	FBte0000559	TIR	DNA	3R	830668	F	1	1	1	1	1	1	1	1	1	0	1	4	NA	NA	NA
S2	S2	FBte0000709	TIR	DNA	3R	833150	R	0.298	0.305	0.36	0.403	0.412	0.322	0.35	0.3015	0.37425	0.07275	1	4	5.571	0.0776377	FALSE
Beagle	HMS-Beagle	FBte0000726	LTR	RNA	3R	833561	F	0	0	0	0	0	0.15	0.025	0	0.0375	0.0375	1	4	0.444444	0.54147	FALSE
DMIS297	297	FBte0000675	LTR	RNA	3R	846478	F	0.416	0.505	0.355	0.432	0.483	0.438	0.438167	0.4605	0.427	-0.0335	1	4	0.480828	0.526208	FALSE
DMIS297	297	FBte0000675	LTR	RNA	3R	851572	R	0.285	0.401	0.325	0.372	0.297	0.344	0.337333	0.343	0.3345	-0.0085	1	4	0.031559	0.867632	FALSE
DM33463	S-element	FBte0001005	TIR	DNA	3R	852456	F	0.257	0.244	0.276	0.259	0.229	0.349	0.269	0.2505	0.27825	0.02775	1	4	0.511087	0.514176	FALSE
DM33463	S-element	FBte0001005	TIR	DNA	3R	861202	R	0.192	0.153	0.247	0.193	0.16	0.175	0.186667	0.1725	0.19375	0.02125	1	4	0.47779	0.527448	FALSE
1360	1360	FBte0000559	TIR	DNA	3R	866645	R	1	1	1	0.941	1	1	0.990167	1	0.98525	-0.01475	1	4	0.444444	0.54147	FALSE
1360	1360	FBte0000559	TIR	DNA	3R	866868	F	1	1	1	1	1	1	1	1	1	0	1	4	NA	NA	NA
G5A	G5A	FBte0000174	non-LTR	RNA	3R	869154	R	0.371	0.362	0.399	0.451	0.536	0.386	0.4175	0.3665	0.443	0.0765	1	4	2.28009	0.205558	FALSE
SPRINGER	springer	FBte0000333	LTR	RNA	3R	876251	R	0.549	0.696	0.521	0.572	0.43	0.555	0.553833	0.6225	0.5195	-0.103	1	4	2.51386	0.188031	FALSE
DMCR1A	Cr1a	FBte0000140	non-LTR	RNA	3R	876525	F	0.586	0.698	0.57	0.629	0.613	0.64	0.622667	0.642	0.613	-0.029	1	4	0.516742	0.511989	FALSE
RT1B	Rt1b	FBte0000603	non-LTR	RNA	3R	876916	F	1	1	1	1	1	1	1	1	1	0	1	4	NA	NA	NA
DMCR1A	Cr1a	FBte0000140	non-LTR	RNA	3R	876917	R	0.984	1	0.983	1	1	1	0.9945	0.992	0.99575	0.00375	1	4	0.241314	0.648992	FALSE
DOC2	Doc2-element	FBte0000103	non-LTR	RNA	3R	889817	R	1	1	1	1	1	1	1	1	1	0	1	4	NA	NA	NA
G3	G3	FBte0001171	non-LTR	RNA	3R	891824	R	0.152	0.208	1	0.574	0.422	0.154	0.418333	0.18	0.5375	0.3575	1	4	1.45282	0.294503	FALSE
INE1	INE-1	FBte0000312	TIR	DNA	3R	893726	F	0.6	0.667	0	0.4	0	0.75	0.402833	0.6335	0.2875	-0.346	1	4	1.55202	0.280824	FALSE
G5_DM	G5	FBte0001128	non-LTR	RNA	3R	896648	F	0.187	0.246	0.263	0.337	0.279	0.288	0.266667	0.2165	0.29175	0.07525	1	4	6.52816	0.0629689	FALSE
G5_DM	G5	FBte0001128	non-LTR	RNA	3R	900721	R	0.932	0.954	0.946	0.946	0.983	0.976	0.956167	0.943	0.96275	0.01975	1	4	1.425	0.298538	FALSE
DMRER1DM	R1A1-element	FBte0000118	non-LTR	RNA	3R	902672	FR	0	0.105	0.037	0.205	0.091	0.187	0.104167	0.0525	0.13	0.0775	1	4	1.82717	0.247844	FALSE
DM33463	S-element	FBte0001005	TIR	DNA	3R	935393	F	0.19	0.248	0.207	0.217	0.184	0.168	0.202333	0.219	0.194	-0.025	1	4	1.02474	0.368655	FALSE
F	F-element	FBte0000005	non-LTR	RNA	3R	943646	F	0	0	0.02	0.094	0.069	0.008	0.0318333	0	0.04775	0.04775	1	4	6.74378	0.0602458	FALSE
1360	1360	FBte0000559	TIR	DNA	3R	945507	R	0.822	0.925	0.939	0.829	0.922	0.89	0.887833	0.8735	0.895	0.0215	1	4	0.182244	0.691426	FALSE
DMCR1A	Cr1a	FBte0000140	non-LTR	RNA	3R	945807	F	0.86	0.922	0.976	0.928	0.94	0.956	0.930333	0.891	0.95	0.059	1	4	5.25132	0.0837116	FALSE
Q	Q-element	FBte0000124	non-LTR	RNA	3R	946559	R	1	1	1	0.5	1	0.833	0.888833	1	0.83325	-0.16675	1	4	1.12756	0.348155	FALSE
F	F-element	FBte0000005	non-LTR	RNA	3R	948155	R	0.306	0	0	0	0	0	0.051	0.153	0	-0.153	1	4	2.66667	0.177808	FALSE
R1-2	R1-2	FBte0000720	non-LTR	RNA	3R	949239	F	0.986	1	1	1	0.983	1	0.994833	0.993	0.99575	0.00275	1	4	0.190205	0.685252	FALSE
BLOOD	blood	FBte0000279	LTR	RNA	3R	970829	R	1	1	1	1	0.933	1	0.988833	1	0.98325	-0.01675	1	4	0.444444	0.54147	FALSE
1360	1360	FBte0000559	TIR	DNA	3R	971011	F	1	1	1	1	0.937	1	0.9895	1	0.98425	-0.01575	1	4	0.444444	0.54147	FALSE
DMRTMGD1	mdg1	FBte0000015	LTR	RNA	3R	972445	F	1	1	1	1	1	1	1	1	1	0	1	4	NA	NA	NA
DMRTMGD1	mdg1	FBte0000015	LTR	RNA	3R	973569	R	0.108	0.046	0.063	0.247	0.12	0.193	0.1295	0.077	0.15575	0.07875	1	4	1.60445	0.274009	FALSE
F	F-element	FBte0000005	non-LTR	RNA	3R	1006064	R	0.316	0.257	0.161	0.202	0.309	0.274	0.253167	0.2865	0.2365	-0.05	1	4	0.883058	0.40057	FALSE
RT1C	Rt1c	FBte0000666	non-LTR	RNA	3R	1009611	F	0.878	0.884	0.819	0.889	0.873	0.891	0.872333	0.881	0.868	-0.013	1	4	0.243759	0.647385	FALSE
RT1C	Rt1c	FBte0000666	non-LTR	RNA	3R	1011047	R	0.536	0.546	0.555	0.565	0.52	0.563	0.5475	0.541	0.55075	0.00975	1	4	0.373406	0.574174	FALSE
DME487856	Max-element	FBte0000304	LTR	RNA	3R	1011940	FR	0.129	0.26	0	0	0	0	0.0648333	0.1945	0	-0.1945	1	4	77.2252	0.000924787	FALSE
DMW1DOC	Doc	FBte0000341	non-LTR	RNA	3R	1015412	F	0.423	0.428	0.438	0.47	0.445	0.457	0.4435	0.4255	0.4525	0.027	1	4	6.455	0.0639355	FALSE
DMW1DOC	Doc	FBte0000341	non-LTR	RNA	3R	1018881	R	0.325	0.367	0.344	0.337	0.448	0.331	0.358667	0.346	0.365	0.019	1	4	0.186937	0.687767	FALSE
F	F-element	FBte0000005	non-LTR	RNA	3R	1023471	FR	0	0	0.018	0.226	0.058	0.19	0.082	0	0.123	0.123	1	4	6.66302	0.0612444	FALSE
OSV	Osvaldo	FBte0000587	LTR	RNA	3R	1026154	F	0.674	0.736	0.646	0.648	0.601	0.61	0.6525	0.705	0.62625	-0.07875	1	4	8.95622	0.0402309	FALSE
DOC4	Doc4-element	FBte0001039	non-LTR	RNA	3R	1027978	F	1	0.999	0.986	0.984	0.985	0.989	0.9905	0.9995	0.986	-0.0135	1	4	72.9665	0.00103093	FALSE
DOC4	Doc4-element	FBte0001039	non-LTR	RNA	3R	1030547	R	1	1	1	1	0.999	1	0.999833	1	0.99975	-0.00025	1	4	0.444444	0.54147	FALSE
RT1C	Rt1c	FBte0000666	non-LTR	RNA	3R	1033100	R	0.536	0.588	0.64	0.591	0.587	0.617	0.593167	0.562	0.60875	0.04675	1	4	3.63656	0.129195	FALSE
DME9736	Idefix	FBte0000104	LTR	RNA	3R	1033567	F	0.99	0.999	0.981	0.922	0.992	0.989	0.978833	0.9945	0.971	-0.0235	1	4	1.60452	0.274	FALSE
STALKER2	Stalker2	FBte0000472	LTR	RNA	3R	1035935	R	0.667	0.286	0.423	0.682	0.333	0.566	0.492833	0.4765	0.501	0.0245	1	4	0.025157	0.881662	FALSE
DME487856	Max-element	FBte0000304	LTR	RNA	3R	1065150	R	0.229	0.186	0.145	0.139	0.45	0.285	0.239	0.2075	0.25475	0.04725	1	4	0.12844	0.738169	FALSE
DMTOM1_LTR	Tom1	FBte0000400	LTR	RNA	3R	1065268	F	0.663	0.618	0.505	0.61	0.613	0.778	0.631167	0.6405	0.6265	-0.014	1	4	0.0156064	0.906609	FALSE
GYPSY8	gypsy8	FBte0000168	LTR	RNA	3R	1141598	F	0.724	0.582	0.757	0.742	0.765	0.727	0.716167	0.653	0.74775	0.09475	1	4	4.49637	0.101289	FALSE
GYPSY8	gypsy8	FBte0000168	LTR	RNA	3R	1141929	R	0.308	0.279	0.268	0.388	0.505	0.343	0.3485	0.2935	0.376	0.0825	1	4	1.21624	0.331988	FALSE
1360	1360	FBte0000559	TIR	DNA	3R	1142337	FR	0.509	0.62	0.418	0.392	0.519	0.578	0.506	0.5645	0.47675	-0.08775	1	4	1.43185	0.297535	FALSE
STALKER2	Stalker2	FBte0000472	LTR	RNA	3R	1143815	R	0.934	0.87	1	1	0.928	0.895	0.937833	0.902	0.95575	0.05375	1	4	1.46031	0.293433	FALSE
TRANSIB3	transib3	FBte0000725	TIR	DNA	3R	1146233	R	0.562	0.596	0.582	0.526	0.598	0.565	0.5715	0.579	0.56775	-0.01125	1	4	0.195031	0.681586	FALSE
GYPSY9	gypsy9	FBte0000764	LTR	RNA	3R	1156997	FR	0.981	0.9	1	1	1	0.989	0.978333	0.9405	0.99725	0.05675	1	4	8.81693	0.0411715	FALSE
GYPSY9	gypsy9	FBte0000764	LTR	RNA	3R	1159122	FR	1	1	1	1	1	1	1	1	1	0	1	4	NA	NA	NA
DMCR1A	Cr1a	FBte0000140	non-LTR	RNA	3R	1164836	R	1	1	1	0.909	1	1	0.984833	1	0.97725	-0.02275	1	4	0.444444	0.54147	FALSE
DOC4	Doc4-element	FBte0001039	non-LTR	RNA	3R	1165561	R	0.52	0.592	0.617	0.457	0.613	0.558	0.5595	0.556	0.56125	0.00525	1	4	0.00833037	0.931665	FALSE
DME487856	Max-element	FBte0000304	LTR	RNA	3R	1165894	F	0.167	0.201	0.126	0.174	0.33	0.388	0.231	0.184	0.2545	0.0705	1	4	0.476666	0.527908	FALSE
DOC4	Doc4-element	FBte0001039	non-LTR	RNA	3R	1166472	F	0.957	0.828	1	1	1	0.83	0.935833	0.8925	0.9575	0.065	1	4	1.50408	0.287302	FALSE
G5_DM	G5	FBte0001128	non-LTR	RNA	3R	1168834	F	1	1	1	1	1	1	1	1	1	0	1	4	NA	NA	NA
DMCR1A	Cr1a	FBte0000140	non-LTR	RNA	3R	1193818	F	0.719	0.789	0.755	0.778	0.841	0.755	0.772833	0.754	0.78225	0.02825	1	4	0.551887	0.498808	FALSE
DMCR1A	Cr1a	FBte0000140	non-LTR	RNA	3R	1196650	F	0.484	0.68	0.697	0.748	0.836	0.633	0.679667	0.582	0.7285	0.1465	1	4	2.66719	0.177774	FALSE
DMCR1A	Cr1a	FBte0000140	non-LTR	RNA	3R	1202758	R	0.213	0.195	0.16	0.212	0.233	0.19	0.2005	0.204	0.19875	-0.00525	1	4	0.0583903	0.820941	FALSE
DME487856	Max-element	FBte0000304	LTR	RNA	3R	1203090	F	0.306	0.268	0.236	0.291	0.282	0.244	0.271167	0.287	0.26325	-0.02375	1	4	1.01473	0.370762	FALSE
S2	S2	FBte0000709	TIR	DNA	3R	1214635	R	0.692	0.548	0.613	0.612	0.691	0.58	0.622667	0.62	0.624	0.004	1	4	0.00306042	0.958536	FALSE
DME487856	Max-element	FBte0000304	LTR	RNA	3R	1221710	F	0.195	0.329	0.308	0.148	0.489	0.35	0.303167	0.262	0.32375	0.06175	1	4	0.251977	0.642059	FALSE
DMCR1A	Cr1a	FBte0000140	non-LTR	RNA	3R	1225914	F	0.79	0.7	0.69	0.802	0.761	0.751	0.749	0.745	0.751	0.006	1	4	0.0168062	0.90311	FALSE
DMCR1A	Cr1a	FBte0000140	non-LTR	RNA	3R	1226753	R	0.423	0.378	0.412	0.406	0.371	0.404	0.399	0.4005	0.39825	-0.00225	1	4	0.0126474	0.915876	FALSE
412	412	FBte0000007	LTR	RNA	3R	1228525	F	0.665	0.646	0.602	0.663	0.701	0.659	0.656	0.6555	0.65625	0.00075	1	4	0.00134106	0.972542	FALSE
412	412	FBte0000007	LTR	RNA	3R	1229756	R	1	1	1	1	0.923	1	0.987167	1	0.98075	-0.01925	1	4	0.444444	0.54147	FALSE
1360	1360	FBte0000559	TIR	DNA	3R	1246965	FR	0.898	0.859	0.955	0.956	0.939	0.862	0.9115	0.8785	0.928	0.0495	1	4	2.12235	0.218889	FALSE
BAGGINS	baggins	FBte0000906	non-LTR	RNA	3R	1250663	FR	1	1	1	1	1	1	1	1	1	0	1	4	NA	NA	NA
STALKER4	Stalker4	FBte0000151	LTR	RNA	3R	1252220	R	0.673	0.738	0.377	0.538	0.243	0.621	0.531667	0.7055	0.44475	-0.26075	1	4	4.18187	0.11032	FALSE
DME487856	Max-element	FBte0000304	LTR	RNA	3R	1267291	R	0.08	0.054	0.033	0.111	0.115	0.055	0.0746667	0.067	0.0785	0.0115	1	4	0.0632678	0.813798	FALSE
ROXELEMENT	X-element	FBte0001160	non-LTR	RNA	3R	1269038	F	0.126	0.136	0.074	0.131	0.123	0.104	0.115667	0.131	0.108	-0.023	1	4	1.34481	0.310693	FALSE
DMIS176	17.6	FBte0000109	LTR	RNA	3R	1273129	F	0.46	0.518	0.53	0.478	0.485	0.573	0.507333	0.489	0.5165	0.0275	1	4	0.536573	0.504467	FALSE
DMTRDNA	hopper	FBte0000670	TIR	DNA	3R	1273130	R	0.305	0.247	0.177	0.217	0.267	0.218	0.2385	0.276	0.21975	-0.05625	1	4	2.86387	0.165846	FALSE
DIVER2	diver2	FBte0001178	LTR	RNA	3R	1283568	F	0.714	0.766	0.752	0.756	0.719	0.693	0.733333	0.74	0.73	-0.01	1	4	0.135635	0.731322	FALSE
DIVER2	diver2	FBte0001178	LTR	RNA	3R	1289358	F	0.967	1	1	1	1	1	0.9945	0.9835	1	0.0165	1	4	2.66667	0.177808	FALSE
DIVER2	diver2	FBte0001178	LTR	RNA	3R	1289872	R	1	1	1	0.981	1	1	0.996833	1	0.99525	-0.00475	1	4	0.444444	0.54147	FALSE
DMCR1A	Cr1a	FBte0000140	non-LTR	RNA	3R	1290708	R	0.082	0.126	0.082	0.145	0.069	0.091	0.0991667	0.104	0.09675	-0.00725	1	4	0.0827926	0.78784	FALSE
DMTRDNA	hopper	FBte0000670	TIR	DNA	3R	1292908	F	0.907	0.931	0.951	0.811	0.981	0.902	0.913833	0.919	0.91125	-0.00775	1	4	0.00288885	0.959713	FALSE
DMRTMGD1	mdg1	FBte0000015	LTR	RNA	3R	1295744	R	0.386	0.352	0.33	0.427	0.362	0.381	0.373	0.369	0.375	0.006	1	4	0.0322232	0.866265	FALSE
DMRTMGD1	mdg1	FBte0000015	LTR	RNA	3R	1296004	F	0.042	0.085	0.02	0.034	0.018	0.082	0.0468333	0.0635	0.0385	-0.025	1	4	1.08812	0.355781	FALSE
DM33463	S-element	FBte0001005	TIR	DNA	3R	1300932	R	0.377	0.317	0.372	0.443	0.333	0.446	0.381333	0.347	0.3985	0.0515	1	4	1.28328	0.32059	FALSE
F	F-element	FBte0000005	non-LTR	RNA	3R	1302055	F	0.352	0.423	0.375	0.356	0.38	0.302	0.364667	0.3875	0.35325	-0.03425	1	4	0.969954	0.380449	FALSE
DIVER2	diver2	FBte0001178	LTR	RNA	3R	1309346	F	0.923	0.95	1	0.9	0.667	0.929	0.894833	0.9365	0.874	-0.0625	1	4	0.0647293	0.811716	FALSE
DIVER2	diver2	FBte0001178	LTR	RNA	3R	1310194	R	0.416	0.404	0.402	0.327	0.474	0.429	0.408667	0.41	0.408	-0.002	1	4	0.00307116	0.958463	FALSE
DMCR1A	Cr1a	FBte0000140	non-LTR	RNA	3R	1321269	F	1	1	1	1	1	1	1	1	1	0	1	4	NA	NA	NA
1360	1360	FBte0000559	TIR	DNA	3R	1323359	F	0.885	0.687	0.859	0.917	0.783	0.699	0.805	0.786	0.8145	0.0285	1	4	0.0809075	0.790189	FALSE
DM33463	S-element	FBte0001005	TIR	DNA	3R	1345502	R	0.606	0.786	0.735	0.648	0.499	0.74	0.669	0.696	0.6555	-0.0405	1	4	0.174167	0.697861	FALSE
FROGGER	frogger	FBte0000314	LTR	RNA	3R	1345810	F	0.823	0.93	0.944	0.899	0.858	0.911	0.894167	0.8765	0.903	0.0265	1	4	0.310266	0.607212	FALSE
DMW1DOC	Doc	FBte0000341	non-LTR	RNA	3R	1357205	F	0.833	1	1	1	1	1	0.972167	0.9165	1	0.0835	1	4	2.66667	0.177808	FALSE
FROGGER	frogger	FBte0000314	LTR	RNA	3R	1357206	R	1	1	1	1	1	1	1	1	1	0	1	4	NA	NA	NA
DMW1DOC	Doc	FBte0000341	non-LTR	RNA	3R	1362142	R	0.6	0.576	0.54	0.523	0.644	0.572	0.575833	0.588	0.56975	-0.01825	1	4	0.190981	0.684659	FALSE
ROXELEMENT	X-element	FBte0001160	non-LTR	RNA	3R	1417215	F	1	1	1	1	1	1	1	1	1	0	1	4	NA	NA	NA
BS3	BS3	FBte0000420	non-LTR	RNA	3R	1418208	F	1	1	1	1	1	1	1	1	1	0	1	4	NA	NA	NA
DMIS297	297	FBte0000675	LTR	RNA	3R	1421534	R	1	1	1	1	1	0.941	0.990167	1	0.98525	-0.01475	1	4	0.444444	0.54147	FALSE
DMCR1A	Cr1a	FBte0000140	non-LTR	RNA	3R	1421715	F	1	1	1	1	1	1	1	1	1	0	1	4	NA	NA	NA
DMCR1A	Cr1a	FBte0000140	non-LTR	RNA	3R	1423416	R	0.198	0.169	0.154	0.139	0.278	0.145	0.1805	0.1835	0.179	-0.0045	1	4	0.0232859	0.886104	FALSE
DMCR1A	Cr1a	FBte0000140	non-LTR	RNA	3R	1425353	F	0.375	0.359	0.38	0.336	0.549	0.304	0.383833	0.367	0.39225	0.02525	1	4	0.0860253	0.78388	FALSE
G5_DM	G5	FBte0001128	non-LTR	RNA	3R	1428936	F	1	1	0.976	0.983	1	1	0.993167	1	0.98975	-0.01025	1	4	1.31364	0.315642	FALSE
G5_DM	G5	FBte0001128	non-LTR	RNA	3R	1431178	R	0.572	0.628	0.614	0.654	0.619	0.582	0.6115	0.6	0.61725	0.01725	1	4	0.378397	0.571735	FALSE
GYPSY8	gypsy8	FBte0000168	LTR	RNA	3R	1435325	R	0.229	0.212	0.098	0.269	0.346	0.202	0.226	0.2205	0.22875	0.00825	1	4	8.78299e-05	0.992971	FALSE
1360	1360	FBte0000559	TIR	DNA	3R	1439398	R	0.212	0.179	0.225	0.212	0.163	0.201	0.198667	0.1955	0.20025	0.00475	1	4	0.0390553	0.852976	FALSE
DMIS297	297	FBte0000675	LTR	RNA	3R	1440980	F	0.212	0.268	0.262	0.176	0.286	0.26	0.244	0.24	0.246	0.006	1	4	0.0161855	0.904904	FALSE
1360	1360	FBte0000559	TIR	DNA	3R	1444152	F	0.064	0.203	0.094	0.116	0.138	0.198	0.1355	0.1335	0.1365	0.003	1	4	0.0287137	0.873666	FALSE
1360	1360	FBte0000559	TIR	DNA	3R	1444532	R	1	1	1	1	1	1	1	1	1	0	1	4	NA	NA	NA
GYPSY10	gypsy10	FBte0000351	LTR	RNA	3R	1447928	F	1	1	1	1	1	1	1	1	1	0	1	4	NA	NA	NA
GYPSY10	gypsy10	FBte0000351	LTR	RNA	3R	1449526	F	1	1	1	1	1	1	1	1	1	0	1	4	NA	NA	NA
GYPSY10	gypsy10	FBte0000351	LTR	RNA	3R	1449899	R	0.37	0.289	0.367	0.407	0.418	0.332	0.363833	0.3295	0.381	0.0515	1	4	1.8032	0.250462	FALSE
GYPSY8	gypsy8	FBte0000168	LTR	RNA	3R	1450506	F	0.467	0.568	0.465	0.502	0.463	0.494	0.493167	0.5175	0.481	-0.0365	1	4	1.13165	0.34738	FALSE
F	F-element	FBte0000005	non-LTR	RNA	3R	1451179	R	0.201	0.211	0	0	0	0	0.0686667	0.206	0	-0.206	1	4	15484.8	2.50123e-08	TRUE
DME487856	Max-element	FBte0000304	LTR	RNA	3R	1453377	R	0.04	0.08	0.032	0.125	0.034	0.053	0.0606667	0.06	0.061	0.001	1	4	0.0039654	0.95281	FALSE
DMCR1A	Cr1a	FBte0000140	non-LTR	RNA	3R	1514194	F	0.641	0.732	0.712	0.735	0.726	0.674	0.703333	0.6865	0.71175	0.02525	1	4	0.517256	0.511791	FALSE
DMCR1A	Cr1a	FBte0000140	non-LTR	RNA	3R	1515050	R	0.346	0.362	0.357	0.399	0.388	0.38	0.372	0.354	0.381	0.027	1	4	3.62053	0.129824	FALSE
DME278684	Rt1a	FBte0000457	non-LTR	RNA	3R	1516348	R	0.511	0.248	0.313	0.258	0.258	0.352	0.323333	0.3795	0.29525	-0.08425	1	4	0.853888	0.407753	FALSE
DME278684	Rt1a	FBte0000457	non-LTR	RNA	3R	1516766	F	1	1	1	1	1	1	1	1	1	0	1	4	NA	NA	NA
DOC3	Doc3-element	FBte0001140	non-LTR	RNA	3R	1523332	F	0.815	0.85	0.824	0.791	0.811	0.799	0.815	0.8325	0.80625	-0.02625	1	4	3.00439	0.158068	FALSE
1360	1360	FBte0000559	TIR	DNA	3R	1524903	FR	0.917	1	1	1	1	1	0.986167	0.9585	1	0.0415	1	4	2.66667	0.177808	FALSE
1360	1360	FBte0000559	TIR	DNA	3R	1533679	F	0	0	0.982	0.966	0.992	0.746	0.614333	0	0.9215	0.9215	1	4	79.5947	0.000872682	FALSE
DMTOM1_LTR	Tom1	FBte0000400	LTR	RNA	3R	1540567	R	0.46	0.43	0.596	0.509	0.607	0.585	0.531167	0.445	0.57425	0.12925	1	4	13.9108	0.0203019	FALSE
DMIFACA	I-element	FBte0000133	non-LTR	RNA	3R	1546738	R	1	1	1	1	1	0.941	0.990167	1	0.98525	-0.01475	1	4	0.444444	0.54147	FALSE
DMCR1A	Cr1a	FBte0000140	non-LTR	RNA	3R	1561678	F	0.244	0.549	0	0.108	0	0.334	0.205833	0.3965	0.1105	-0.286	1	4	3.23282	0.146578	FALSE
R1-2	R1-2	FBte0000720	non-LTR	RNA	3R	1568483	F	1	1	0.949	0.998	0.944	1	0.981833	1	0.97275	-0.02725	1	4	1.91305	0.238816	FALSE
ROXELEMENT	X-element	FBte0001160	non-LTR	RNA	3R	1569501	F	1	1	1	1	1	1	1	1	1	0	1	4	NA	NA	NA
GYPSY4	gypsy4	FBte0000688	LTR	RNA	3R	1579517	R	1	1	1	1	1	1	1	1	1	0	1	4	NA	NA	NA
DOC3	Doc3-element	FBte0001140	non-LTR	RNA	3R	1586666	F	0.811	0.805	0.732	0.904	0.896	0.809	0.826167	0.808	0.83525	0.02725	1	4	0.285629	0.621359	FALSE
DOC3	Doc3-element	FBte0001140	non-LTR	RNA	3R	1588100	R	0.417	0.411	0.439	0.481	0.493	0.49	0.455167	0.414	0.47575	0.06175	1	4	10.7917	0.0303556	FALSE
INVADER	invader1	FBte0000357	LTR	RNA	3R	1588641	F	0.279	0.426	0.297	0.338	0.438	0.34	0.353	0.3525	0.35325	0.00075	1	4	0.000761476	0.979307	FALSE
DOC4	Doc4-element	FBte0001039	non-LTR	RNA	3R	1613853	R	0.347	0.389	0.421	0.45	0.546	0.416	0.428167	0.368	0.45825	0.09025	1	4	3.75563	0.124672	FALSE
DM_ROO	roo	FBte0000100	LTR	RNA	3R	1616510	F	0.891	1	0.951	1	1	0.98	0.970333	0.9455	0.98275	0.03725	1	4	0.338766	0.59177	FALSE
DMCR1A	Cr1a	FBte0000140	non-LTR	RNA	3R	1681125	F	0.196	0.217	0.171	0.168	0.197	0.193	0.190333	0.2065	0.18225	-0.02425	1	4	3.48223	0.135445	FALSE
DMLINEJA	jockey	FBte0000088	non-LTR	RNA	3R	1681862	R	0	0	0.337	0.447	0	0	0.130667	0	0.196	0.196	1	4	1.31497	0.315427	FALSE
DME9736	Idefix	FBte0000104	LTR	RNA	3R	1684136	F	0.219	0.262	0.22	0.243	0.209	0.209	0.227	0.2405	0.22025	-0.02025	1	4	1.27974	0.321175	FALSE
DME9736	Idefix	FBte0000104	LTR	RNA	3R	1690250	R	1	1	1	1	1	1	1	1	1	0	1	4	NA	NA	NA
DM33463	S-element	FBte0001005	TIR	DNA	3R	1690436	F	1	1	1	1	1	1	1	1	1	0	1	4	NA	NA	NA
F	F-element	FBte0000005	non-LTR	RNA	3R	1693933	F	1	0.986	0.987	0.988	0.993	0.972	0.987667	0.993	0.985	-0.008	1	4	1.75962	0.255338	FALSE
DME487856	Max-element	FBte0000304	LTR	RNA	3R	1704704	F	0	0	0.013	0.169	0.155	0.26	0.0995	0	0.14925	0.14925	1	4	7.52443	0.0517418	FALSE
DMCR1A	Cr1a	FBte0000140	non-LTR	RNA	3R	1708266	F	0.751	0.798	0.722	0.815	0.819	0.735	0.773333	0.7745	0.77275	-0.00175	1	4	0.000234839	0.988507	FALSE
DMCR1A	Cr1a	FBte0000140	non-LTR	RNA	3R	1712977	F	1	1	1	1	1	1	1	1	1	0	1	4	NA	NA	NA
DMCR1A	Cr1a	FBte0000140	non-LTR	RNA	3R	1714974	R	0.566	0.676	0.651	0.689	0.702	0.726	0.668333	0.621	0.692	0.071	1	4	2.98239	0.159248	FALSE
DMCR1A	Cr1a	FBte0000140	non-LTR	RNA	3R	1758214	F	0.875	1	1	1	1	0.944	0.969833	0.9375	0.986	0.0485	1	4	0.721811	0.44341	FALSE
DMCR1A	Cr1a	FBte0000140	non-LTR	RNA	3R	1770877	F	0.656	0.657	1	0.772	1	0.96	0.840833	0.6565	0.933	0.2765	1	4	6.54184	0.0627907	FALSE
DME010298	GATE	FBte0000359	LTR	RNA	3R	1817523	R	0.924	0.962	0.867	0.899	0.931	0.943	0.921	0.943	0.91	-0.033	1	4	1.51784	0.285417	FALSE
DMCR1A	Cr1a	FBte0000140	non-LTR	RNA	3R	1828362	F	0.826	0.854	0.942	0.937	0.956	0.908	0.903833	0.84	0.93575	0.09575	1	4	23.4892	0.00836018	FALSE
TRANSIB3	transib3	FBte0000725	TIR	DNA	3R	1835549	F	0.902	0.882	0.891	0.774	0.868	0.848	0.860833	0.892	0.84525	-0.04675	1	4	1.63325	0.270379	FALSE
TRANSIB3	transib3	FBte0000725	TIR	DNA	3R	1836735	R	0.406	0.312	0.464	0.428	0.449	0.401	0.41	0.359	0.4355	0.0765	1	4	4.67178	0.096734	FALSE
GYPSY5	gypsy5	FBte0000308	LTR	RNA	3R	1838439	FR	0	0	0	0	0	0.127	0.0211667	0	0.03175	0.03175	1	4	0.444444	0.54147	FALSE
INE1	INE-1	FBte0000312	TIR	DNA	3R	1840093	F	1	0.833	1	1	0.833	1	0.944333	0.9165	0.95825	0.04175	1	4	0.266667	0.632812	FALSE
DMCR1A	Cr1a	FBte0000140	non-LTR	RNA	3R	1842693	R	0.563	0.537	0.559	0.621	0.574	0.566	0.57	0.55	0.58	0.03	1	4	1.76672	0.254534	FALSE
DMCR1A	Cr1a	FBte0000140	non-LTR	RNA	3R	1844853	R	1	1	1	1	1	1	1	1	1	0	1	4	NA	NA	NA
INE1	INE-1	FBte0000312	TIR	DNA	3R	1845613	R	0.17	0.149	0.169	0.196	0.119	0.121	0.154	0.1595	0.15125	-0.00825	1	4	0.107256	0.759713	FALSE
DMCR1A	Cr1a	FBte0000140	non-LTR	RNA	3R	1846257	F	0.767	0.779	0.758	0.757	0.758	0.717	0.756	0.773	0.7475	-0.0255	1	4	2.7536	0.172374	FALSE
DMCR1A	Cr1a	FBte0000140	non-LTR	RNA	3R	1847909	R	0.232	0.203	0.305	0.299	0.283	0.281	0.267167	0.2175	0.292	0.0745	1	4	34.916	0.004106	FALSE
INE1	INE-1	FBte0000312	TIR	DNA	3R	1860150	R	0.277	0.223	0.131	0.348	0.255	0.374	0.268	0.25	0.277	0.027	1	4	0.0587914	0.820342	FALSE
DMCR1A	Cr1a	FBte0000140	non-LTR	RNA	3R	1860235	F	0.913	0.915	0.903	0.896	0.93	0.968	0.920833	0.914	0.92425	0.01025	1	4	0.233051	0.654502	FALSE
G4_DM	G4	FBte0000290	non-LTR	RNA	3R	1863665	F	0.655	0.592	0.667	0.608	0.615	0.655	0.632	0.6235	0.63625	0.01275	1	4	0.188632	0.686459	FALSE
G4_DM	G4	FBte0000290	non-LTR	RNA	3R	1864488	R	0.262	0.305	0.257	0.372	0.238	0.238	0.278667	0.2835	0.27625	-0.00725	1	4	0.0301798	0.87052	FALSE
DMGYPF1A	gypsy	FBte0000021	LTR	RNA	3R	1869508	F	0.57	0.739	0.5	0.54	0.54	0.642	0.5885	0.6545	0.5555	-0.099	1	4	2.09296	0.221524	FALSE
DOC3	Doc3-element	FBte0001140	non-LTR	RNA	3R	1910550	F	0.577	0.748	0.529	0.666	0.64	0.579	0.623167	0.6625	0.6035	-0.059	1	4	0.755097	0.433899	FALSE
DOC3	Doc3-element	FBte0001140	non-LTR	RNA	3R	1912294	R	0.378	0.417	0.429	0.452	0.424	0.387	0.4145	0.3975	0.423	0.0255	1	4	1.18147	0.338172	FALSE
DMCR1A	Cr1a	FBte0000140	non-LTR	RNA	3R	1913667	F	0.498	0.601	0.613	0.599	0.642	0.653	0.601	0.5495	0.62675	0.07725	1	4	4.44082	0.1028	FALSE
DMCR1A	Cr1a	FBte0000140	non-LTR	RNA	3R	1915313	R	0.946	0.923	0.919	0.921	0.92	0.93	0.9265	0.9345	0.9225	-0.012	1	4	2.27853	0.205683	FALSE
1360	1360	FBte0000559	TIR	DNA	3R	1915519	F	1	1	1	0.979	1	1	0.9965	1	0.99475	-0.00525	1	4	0.444444	0.54147	FALSE
1360	1360	FBte0000559	TIR	DNA	3R	1916569	R	0.478	0.408	0.425	0.41	0.446	0.477	0.440667	0.443	0.4395	-0.0035	1	4	0.0126086	0.916005	FALSE
DIVER2	diver2	FBte0001178	LTR	RNA	3R	1922189	R	0.964	1	0.974	0.972	0.973	0.989	0.978667	0.982	0.977	-0.005	1	4	0.75959	0.432644	FALSE
DIVER2	diver2	FBte0001178	LTR	RNA	3R	1922412	F	0.967	1	0.98	0.979	0.976	0.989	0.981833	0.9835	0.981	-0.0025	1	4	0.612568	0.477564	FALSE
DIVER2	diver2	FBte0001178	LTR	RNA	3R	1933787	R	0.781	0.464	0	0.442	1	0.574	0.5435	0.6225	0.504	-0.1185	1	4	0.066405	0.809359	FALSE
BAGGINS	baggins	FBte0000906	non-LTR	RNA	3R	1940454	F	0.643	0.701	0.765	0.633	0.785	0.735	0.710333	0.672	0.7295	0.0575	1	4	1.19469	0.335798	FALSE
BAGGINS	baggins	FBte0000906	non-LTR	RNA	3R	1941001	R	0.356	0.365	0.317	0.347	0.414	0.426	0.370833	0.3605	0.376	0.0155	1	4	0.143563	0.724018	FALSE
RT1B	Rt1b	FBte0000603	non-LTR	RNA	3R	1941902	F	0.815	0.849	0.857	0.796	0.866	0.831	0.835667	0.832	0.8375	0.0055	1	4	0.055822	0.824831	FALSE
DMCR1A	Cr1a	FBte0000140	non-LTR	RNA	3R	1952943	R	0.17	0.265	0.247	0.256	0.253	0.254	0.240833	0.2175	0.2525	0.035	1	4	1.49976	0.287897	FALSE
DMCR1A	Cr1a	FBte0000140	non-LTR	RNA	3R	1955347	F	0.458	0.474	0.457	0.463	0.533	0.498	0.4805	0.466	0.48775	0.02175	1	4	0.656823	0.463146	FALSE
ROXELEMENT	X-element	FBte0001160	non-LTR	RNA	3R	1957525	F	1	1	1	1	1	1	1	1	1	0	1	4	NA	NA	NA
ROXELEMENT	X-element	FBte0001160	non-LTR	RNA	3R	1958649	R	0.333	1	1	0.8	1	1	0.8555	0.6665	0.95	0.2835	1	4	1.13065	0.347569	FALSE
GYPSY9	gypsy9	FBte0000764	LTR	RNA	3R	1958843	F	1	1	1	1	1	1	1	1	1	0	1	4	NA	NA	NA
Beagle	HMS-Beagle	FBte0000726	LTR	RNA	3R	1961005	FR	0.571	0.603	0.538	0.538	0.572	0.571	0.5655	0.587	0.55475	-0.03225	1	4	3.40429	0.13878	FALSE
TRANSIB2	transib2	FBte0000885	TIR	DNA	3R	1961606	F	0.107	0.131	0.14	0.162	0.158	0.129	0.137833	0.119	0.14725	0.02825	1	4	4.33999	0.105632	FALSE
STALKER4	Stalker4	FBte0000151	LTR	RNA	3R	1965741	R	0.367	0.251	0.433	0.291	0.364	0.287	0.332167	0.309	0.34375	0.03475	1	4	0.31559	0.604255	FALSE
DMTOM1_LTR	Tom1	FBte0000400	LTR	RNA	3R	1966182	R	1	0.938	1	1	1	1	0.989667	0.969	1	0.031	1	4	2.66667	0.177808	FALSE
DMTNFB	FB	FBte0000288	FB	DNA	3R	1972432	F	0.937	0.984	0.786	0.952	0.969	0.957	0.930833	0.9605	0.916	-0.0445	1	4	0.528114	0.507648	FALSE
TABOR	Tabor	FBte0000974	LTR	RNA	3R	1976743	R	0.038	0.023	0	0.04	0.036	0.011	0.0246667	0.0305	0.02175	-0.00875	1	4	0.48873	0.52301	FALSE
DMCR1A	Cr1a	FBte0000140	non-LTR	RNA	3R	1977249	F	0.715	0.841	0.795	0.768	0.83	0.721	0.778333	0.778	0.7785	0.0005	1	4	0.000847016	0.978176	FALSE
ACCORD	accord	FBte0000956	LTR	RNA	3R	1994939	R	0.99	1	0.94	0.928	0.968	0.982	0.968	0.995	0.9545	-0.0405	1	4	7.95067	0.047843	FALSE
ROXELEMENT	X-element	FBte0001160	non-LTR	RNA	3R	1996505	R	0.61	0.403	0.121	0.632	0.539	0.582	0.481167	0.5065	0.4685	-0.038	1	4	0.06021	0.81824	FALSE
DMIS297	297	FBte0000675	LTR	RNA	3R	2077854	R	0.77	0.798	0.763	0.765	0.761	0.754	0.7685	0.784	0.76075	-0.02325	1	4	6.1745	0.0678572	FALSE
QUASIMODO	Quasimodo	FBte0000640	LTR	RNA	3R	2078143	FR	0.735	0.804	0.822	0.7	0.76	0.752	0.762167	0.7695	0.7585	-0.011	1	4	0.0592655	0.819636	FALSE
DMIS176	17.6	FBte0000109	LTR	RNA	3R	2100022	R	0.228	0.258	0.243	0.191	0.244	0.243	0.2345	0.243	0.23025	-0.01275	1	4	0.343543	0.58927	FALSE
INVADER	invader1	FBte0000357	LTR	RNA	3R	2102777	F	0.024	0.028	0.031	0.03	0.02	0.032	0.0275	0.026	0.02825	0.00225	1	4	0.212569	0.668716	FALSE
INVADER	invader1	FBte0000357	LTR	RNA	3R	2108740	R	1	1	1	1	0.947	1	0.991167	1	0.98675	-0.01325	1	4	0.444444	0.54147	FALSE
DMTOM1_LTR	Tom1	FBte0000400	LTR	RNA	3R	2117324	R	1	0.986	0.96	0.962	0.925	0.985	0.969667	0.993	0.958	-0.035	1	4	5.51175	0.0787119	FALSE
INE1	INE-1	FBte0000312	TIR	DNA	3R	2117918	R	0	0.103	0.038	0.092	0.094	0.11	0.0728333	0.0515	0.0835	0.032	1	4	1.27982	0.321162	FALSE
TRANSIB3	transib3	FBte0000725	TIR	DNA	3R	2118019	F	0.719	0.786	0.766	0.826	0.856	0.787	0.79	0.7525	0.80875	0.05625	1	4	2.29369	0.204469	FALSE
TRANSIB3	transib3	FBte0000725	TIR	DNA	3R	2119417	R	1	1	1	1	0.973	1	0.9955	1	0.99325	-0.00675	1	4	0.444444	0.54147	FALSE
DMIFACA	I-element	FBte0000133	non-LTR	RNA	3R	2119930	F	0.47	0.443	0.428	0.437	0.441	0.417	0.439333	0.4565	0.43075	-0.02575	1	4	5.00773	0.0888389	FALSE
DMIFACA	I-element	FBte0000133	non-LTR	RNA	3R	2136321	R	0.398	0.421	0.428	0.336	0.393	0.363	0.389833	0.4095	0.38	-0.0295	1	4	0.940329	0.387105	FALSE
QUASIMODO	Quasimodo	FBte0000640	LTR	RNA	3R	2137026	R	0	0	0.139	0.201	0.249	0.096	0.114167	0	0.17125	0.17125	1	4	37.8825	0.00353561	FALSE
QUASIMODO	Quasimodo	FBte0000640	LTR	RNA	3R	2137404	F	0.442	0.488	0.484	0.479	0.534	0.456	0.4805	0.465	0.48825	0.02325	1	4	0.672618	0.458199	FALSE
QUASIMODO	Quasimodo	FBte0000640	LTR	RNA	3R	2156720	R	0.246	0.243	0.251	0.207	0.199	0.273	0.2365	0.2445	0.2325	-0.012	1	4	0.22557	0.659598	FALSE
TRANSIB2	transib2	FBte0000885	TIR	DNA	3R	2158161	F	0.697	0.73	0.719	0.723	0.746	0.659	0.712333	0.7135	0.71175	-0.00175	1	4	0.00224343	0.964493	FALSE
TRANSIB2	transib2	FBte0000885	TIR	DNA	3R	2159567	R	0.327	0.388	0.446	0.372	0.402	0.361	0.382667	0.3575	0.39525	0.03775	1	4	1.24327	0.327312	FALSE
GYPSY11	gypsy11	FBte0001041	LTR	RNA	3R	2162319	F	1	1	1	0.917	1	1	0.986167	1	0.97925	-0.02075	1	4	0.444444	0.54147	FALSE
DME010298	GATE	FBte0000359	LTR	RNA	3R	2173807	R	1	1	1	1	0.999	1	0.999833	1	0.99975	-0.00025	1	4	0.444444	0.54147	FALSE
INVADER3	invader3	FBte0000619	LTR	RNA	3R	2179875	F	0.879	0.878	0.897	0.843	0.904	0.82	0.870167	0.8785	0.866	-0.0125	1	4	0.121568	0.744919	FALSE
INVADER3	invader3	FBte0000619	LTR	RNA	3R	2185496	R	0.751	0.778	0.698	0.8	0.803	0.815	0.774167	0.7645	0.779	0.0145	1	4	0.153706	0.715011	FALSE
DOC2	Doc2-element	FBte0000103	non-LTR	RNA	3R	2194703	F	0.962	0.944	0.976	0.974	0.943	0.957	0.959333	0.953	0.9625	0.0095	1	4	0.60287	0.48084	FALSE
INE1	INE-1	FBte0000312	TIR	DNA	3R	2199386	FR	0.102	0.098	0.1	0.107	0.119	0.089	0.1025	0.1	0.10375	0.00375	1	4	0.137746	0.729353	FALSE
DOC3	Doc3-element	FBte0001140	non-LTR	RNA	3R	2200423	F	1	1	1	1	0.986	1	0.997667	1	0.9965	-0.0035	1	4	0.444444	0.54147	FALSE
RT1C	Rt1c	FBte0000666	non-LTR	RNA	3R	2205670	R	1	1	1	1	1	1	1	1	1	0	1	4	NA	NA	NA
DOC3	Doc3-element	FBte0001140	non-LTR	RNA	3R	2206876	R	1	0.932	1	1	1	1	0.988667	0.966	1	0.034	1	4	2.66667	0.177808	FALSE
1360	1360	FBte0000559	TIR	DNA	3R	2210423	R	0.304	0.361	0.316	0.379	0.363	0.322	0.340833	0.3325	0.345	0.0125	1	4	0.188604	0.686481	FALSE
INVADER2	invader2	FBte0001084	LTR	RNA	3R	2216924	R	0.06	0.049	0.066	0.014	0.015	0.068	0.0453333	0.0545	0.04075	-0.01375	1	4	0.512386	0.513672	FALSE
ROOA_LTR	rooA	FBte0000765	LTR	RNA	3R	2219023	F	1	1	1	1	1	1	1	1	1	0	1	4	NA	NA	NA
Beagle	HMS-Beagle	FBte0000726	LTR	RNA	3R	2247546	R	0.765	0.716	0.883	1	1	0.8	0.860667	0.7405	0.92075	0.18025	1	4	3.37006	0.140285	FALSE
Beagle	HMS-Beagle	FBte0000726	LTR	RNA	3R	2253417	R	0.52	0.632	0.347	0.694	0.698	0.563	0.575667	0.576	0.5755	-0.0005	1	4	3.97134e-05	0.995274	FALSE
Beagle2	HMS-Beagle2	FBte0001399	LTR	RNA	3R	2253469	F	0.351	0.177	0.143	0.263	0.128	0.278	0.223333	0.264	0.203	-0.061	1	4	0.565381	0.493925	FALSE
TRANSIB3	transib3	FBte0000725	TIR	DNA	3R	2277940	F	1	1	1	1	1	1	1	1	1	0	1	4	NA	NA	NA
G5_DM	G5	FBte0001128	non-LTR	RNA	3R	2277941	R	1	1	1	1	1	1	1	1	1	0	1	4	NA	NA	NA
FROGGER	frogger	FBte0000314	LTR	RNA	3R	2283401	F	0.568	0.589	0.492	0.648	0.467	0.604	0.561333	0.5785	0.55275	-0.02575	1	4	0.145901	0.72191	FALSE
ROVER	rover	FBte0000692	LTR	RNA	3R	2307245	R	0.225	0.212	0.28	0.236	0.251	0.243	0.241167	0.2185	0.2525	0.034	1	4	5.36464	0.0814784	FALSE
1360	1360	FBte0000559	TIR	DNA	3R	2308569	F	0.525	0.574	0.597	0.525	0.577	0.558	0.559333	0.5495	0.56425	0.01475	1	4	0.289655	0.618992	FALSE
DMIFACA	I-element	FBte0000133	non-LTR	RNA	3R	2331208	R	0.469	0.505	0.426	0.512	0.586	0.56	0.509667	0.487	0.521	0.034	1	4	0.3967	0.562985	FALSE
BAGGINS	baggins	FBte0000906	non-LTR	RNA	3R	2336189	R	0.524	0.558	0.588	0.553	0.557	0.5	0.546667	0.541	0.5495	0.0085	1	4	0.0853779	0.784666	FALSE
DME9736	Idefix	FBte0000104	LTR	RNA	3R	2379820	R	0.084	0.03	0.044	0.062	0.032	0.07	0.0536667	0.057	0.052	-0.005	1	4	0.0184033	0.898644	FALSE
McCLINTOCK	McClintock	FBte0000926	LTR	RNA	3R	2380740	F	1	1	1	1	1	1	1	1	1	0	1	4	NA	NA	NA
DMCR1A	Cr1a	FBte0000140	non-LTR	RNA	3R	2388998	F	0.677	0.697	0.77	0.78	0.666	0.683	0.712167	0.687	0.72475	0.03775	1	4	0.747235	0.436111	FALSE
DMCOPIA	copia	FBte0000023	LTR	RNA	3R	2391404	R	0	0.156	0	0	0	0	0.026	0.078	0	-0.078	1	4	2.66667	0.177808	FALSE
INE1	INE-1	FBte0000312	TIR	DNA	3R	2392239	F	0.05	0.02	0.047	0.059	0	0.08	0.0426667	0.035	0.0465	0.0115	1	4	0.0015794	0.970204	FALSE
DIVER2	diver2	FBte0001178	LTR	RNA	3R	2393046	FR	0.999	1	1	1	1	0.99	0.998167	0.9995	0.9975	-0.002	1	4	0.0565896	0.823658	FALSE
DIVER2	diver2	FBte0001178	LTR	RNA	3R	2396112	F	0.923	0.989	0.986	0.989	0.976	0.971	0.972333	0.956	0.9805	0.0245	1	4	0.89549	0.397577	FALSE
DIVER2	diver2	FBte0001178	LTR	RNA	3R	2398257	R	1	1	1	1	1	1	1	1	1	0	1	4	NA	NA	NA
DOC4	Doc4-element	FBte0001039	non-LTR	RNA	3R	2398444	F	1	1	1	1	1	1	1	1	1	0	1	4	NA	NA	NA
DOC4	Doc4-element	FBte0001039	non-LTR	RNA	3R	2399181	R	1	1	1	1	1	1	1	1	1	0	1	4	NA	NA	NA
1360	1360	FBte0000559	TIR	DNA	3R	2399743	R	0.956	0.954	0.962	1	0.771	0.869	0.918667	0.955	0.9005	-0.0545	1	4	0.104948	0.762203	FALSE
1360	1360	FBte0000559	TIR	DNA	3R	2402807	FR	0.933	0.978	0.901	0.9	1	0.98	0.948667	0.9555	0.94525	-0.01025	1	4	0.00599216	0.942016	FALSE
G6_DM	G6	FBte0000958	non-LTR	RNA	3R	2405498	F	0.612	0.746	0.696	0.71	0.718	0.712	0.699	0.679	0.709	0.03	1	4	0.465496	0.532528	FALSE
G6_DM	G6	FBte0000958	non-LTR	RNA	3R	2407504	R	0.513	0.575	0.548	0.483	0.569	0.51	0.533	0.544	0.5275	-0.0165	1	4	0.229146	0.657149	FALSE
DOC5	Porto1	FBte0000791	non-LTR	RNA	3R	2408439	F	0.42	0.379	0.558	0.493	0.448	0.504	0.467	0.3995	0.50075	0.10125	1	4	7.89655	0.048313	FALSE
INVADER	invader1	FBte0000357	LTR	RNA	3R	2409200	R	0.937	1	1	0.428	1	0.643	0.834667	0.9685	0.76775	-0.20075	1	4	0.530306	0.50682	FALSE
DMRER1DM	R1A1-element	FBte0000118	non-LTR	RNA	3R	2411851	F	0.396	0.243	0.32	0.415	0.356	0.293	0.337167	0.3195	0.346	0.0265	1	4	0.211677	0.669354	FALSE
DMRER1DM	R1A1-element	FBte0000118	non-LTR	RNA	3R	2412195	R	0.946	0.679	0.689	0.66	0.52	0.505	0.6665	0.8125	0.5935	-0.219	1	4	4.10779	0.112626	FALSE
1360	1360	FBte0000559	TIR	DNA	3R	2413789	R	0.109	0.156	0.158	0.115	0.167	0.111	0.136	0.1325	0.13775	0.00525	1	4	0.0399852	0.851264	FALSE
1360	1360	FBte0000559	TIR	DNA	3R	2416007	R	0.561	0.609	0.567	0.595	0.76	0.679	0.6285	0.585	0.65025	0.06525	1	4	0.940351	0.3871	FALSE
BAGGINS	baggins	FBte0000906	non-LTR	RNA	3R	2420245	F	0.154	0.309	0.209	0.129	0.159	0.242	0.200333	0.2315	0.18475	-0.04675	1	4	0.52786	0.507744	FALSE
DM33463	S-element	FBte0001005	TIR	DNA	3R	2422069	R	1	1	1	1	1	1	1	1	1	0	1	4	NA	NA	NA
1360	1360	FBte0000559	TIR	DNA	3R	2422255	F	1	1	1	1	0.944	0.958	0.983667	1	0.9755	-0.0245	1	4	1.31927	0.314738	FALSE
IVK	Ivk	FBte0000608	non-LTR	RNA	3R	2423766	F	0.632	0.626	0.577	0.641	0.646	0.638	0.626667	0.629	0.6255	-0.0035	1	4	0.0186313	0.898023	FALSE
IVK	Ivk	FBte0000608	non-LTR	RNA	3R	2424577	R	0.938	0.912	0.902	0.821	0.652	0.68	0.8175	0.925	0.76375	-0.16125	1	4	3.95379	0.117664	FALSE
DMTOM1_LTR	Tom1	FBte0000400	LTR	RNA	3R	2424850	F	1	1	1	1	0.901	0.966	0.977833	1	0.96675	-0.03325	1	4	1.1677	0.340674	FALSE
G4_DM	G4	FBte0000290	non-LTR	RNA	3R	2433125	R	1	1	1	1	1	1	1	1	1	0	1	4	NA	NA	NA
1360	1360	FBte0000559	TIR	DNA	3R	2433898	R	0.923	1	1	1	1	1	0.987167	0.9615	1	0.0385	1	4	2.66667	0.177808	FALSE
1360	1360	FBte0000559	TIR	DNA	3R	2434130	F	1	1	1	1	1	0.766	0.961	1	0.9415	-0.0585	1	4	0.444444	0.54147	FALSE
1360	1360	FBte0000559	TIR	DNA	3R	2439951	R	1	1	1	1	1	1	1	1	1	0	1	4	NA	NA	NA
1360	1360	FBte0000559	TIR	DNA	3R	2445735	R	1	1	1	1	1	1	1	1	1	0	1	4	NA	NA	NA
1360	1360	FBte0000559	TIR	DNA	3R	2447184	F	0.499	0.624	0.645	0.648	0.724	0.645	0.630833	0.5615	0.6655	0.104	1	4	4.59776	0.0986172	FALSE
1360	1360	FBte0000559	TIR	DNA	3R	2449948	F	1	1	1	1	1	1	1	1	1	0	1	4	NA	NA	NA
DOC5	Porto1	FBte0000791	non-LTR	RNA	3R	2452590	F	0.763	0.823	0.819	0.876	0.871	0.821	0.828833	0.793	0.84675	0.05375	1	4	3.17445	0.149389	FALSE
DOC5	Porto1	FBte0000791	non-LTR	RNA	3R	2455193	R	0.911	0.924	0.982	0.906	0.985	0.981	0.948167	0.9175	0.9635	0.046	1	4	2.82833	0.167907	FALSE
DMGYPF1A	gypsy	FBte0000021	LTR	RNA	3R	2460001	F	0.553	0.801	0.446	0.603	0.691	0.583	0.612833	0.677	0.58075	-0.09625	1	4	0.872619	0.403115	FALSE
F	F-element	FBte0000005	non-LTR	RNA	3R	2466207	F	0.968	1	1	1	0.833	0.999	0.966667	0.984	0.958	-0.026	1	4	0.0200925	0.894132	FALSE
F	F-element	FBte0000005	non-LTR	RNA	3R	2468371	R	0.101	0.108	0.105	0.07	0.13	0.079	0.0988333	0.1045	0.096	-0.0085	1	4	0.223257	0.661195	FALSE
DMCR1A	Cr1a	FBte0000140	non-LTR	RNA	3R	2471318	F	0.648	0.693	0.563	0.505	0.581	0.695	0.614167	0.6705	0.586	-0.0845	1	4	1.88289	0.241925	FALSE
F	F-element	FBte0000005	non-LTR	RNA	3R	2472734	R	0.227	0.336	0.249	0.26	0.26	0.243	0.2625	0.2815	0.253	-0.0285	1	4	0.642736	0.467644	FALSE
INE1	INE-1	FBte0000312	TIR	DNA	3R	2473714	R	0.092	0.127	0.093	0.108	0.12	0.078	0.103	0.1095	0.09975	-0.00975	1	4	0.30562	0.60982	FALSE
S2	S2	FBte0000709	TIR	DNA	3R	2474691	F	0.61	0.623	0.74	0.677	0.666	0.589	0.650833	0.6165	0.668	0.0515	1	4	1.2248	0.330495	FALSE
INVADER2	invader2	FBte0001084	LTR	RNA	3R	2476368	F	0.989	1	1	1	0.992	1	0.996833	0.9945	0.998	0.0035	1	4	0.420148	0.552193	FALSE
S2	S2	FBte0000709	TIR	DNA	3R	2476369	R	1	1	1	1	0.955	0.97	0.9875	1	0.98125	-0.01875	1	4	1.306	0.316874	FALSE
BAGGINS	baggins	FBte0000906	non-LTR	RNA	3R	2489245	R	0.57	0.621	0.675	0.677	0.943	0.768	0.709	0.5955	0.76575	0.17025	1	4	2.37772	0.197938	FALSE
DMCR1A	Cr1a	FBte0000140	non-LTR	RNA	3R	2489654	F	1	1	1	0.977	1	1	0.996167	1	0.99425	-0.00575	1	4	0.444444	0.54147	FALSE
DMCR1A	Cr1a	FBte0000140	non-LTR	RNA	3R	2491700	F	0.933	0.958	0.984	0.976	0.986	0.976	0.968833	0.9455	0.9805	0.035	1	4	18.1733	0.0130223	FALSE
INE1	INE-1	FBte0000312	TIR	DNA	3R	2509243	R	0.578	0.336	0	0.232	0.211	0.384	0.290167	0.457	0.20675	-0.25025	1	4	2.07609	0.223059	FALSE
DOC5	Porto1	FBte0000791	non-LTR	RNA	3R	2514991	R	0	1	1	0.833	1	0.625	0.743	0.5	0.8645	0.3645	1	4	0.911825	0.393705	FALSE
TC1-2	Tc1-2	FBte0000838	TIR	DNA	3R	2520450	R	1	1	1	1	1	1	1	1	1	0	1	4	NA	NA	NA
DME487856	Max-element	FBte0000304	LTR	RNA	3R	2533356	R	0.434	0.414	0.389	0.413	0.466	0.419	0.4225	0.424	0.42175	-0.00225	1	4	0.00890915	0.92934	FALSE
DM_ROO	roo	FBte0000100	LTR	RNA	3R	2534078	F	0.294	0.278	0.293	0.307	0.284	0.278	0.289	0.286	0.2905	0.0045	1	4	0.177504	0.695181	FALSE
DMCR1A	Cr1a	FBte0000140	non-LTR	RNA	3R	2542114	FR	0.485	0.535	0.507	0.501	0.476	0.469	0.4955	0.51	0.48825	-0.02175	1	4	1.10512	0.352459	FALSE
DMIFACA	I-element	FBte0000133	non-LTR	RNA	3R	2552896	R	1	0.952	1	1	0.75	1	0.950333	0.976	0.9375	-0.0385	1	4	0.00970585	0.92626	FALSE
DMCR1A	Cr1a	FBte0000140	non-LTR	RNA	3R	2561760	F	0.675	0.648	0.614	0.657	0.714	0.555	0.643833	0.6615	0.635	-0.0265	1	4	0.251772	0.642191	FALSE
DME487856	Max-element	FBte0000304	LTR	RNA	3R	2576545	F	0.947	0.957	0.933	0.867	0.935	0.923	0.927	0.952	0.9145	-0.0375	1	4	3.12716	0.151726	FALSE
GYPSY11	gypsy11	FBte0001041	LTR	RNA	3R	2581849	FR	1	0.938	1	1	1	1	0.989667	0.969	1	0.031	1	4	2.66667	0.177808	FALSE
GYPSY9	gypsy9	FBte0000764	LTR	RNA	3R	2607507	R	1	1	1	1	1	0.995	0.999167	1	0.99875	-0.00125	1	4	0.444444	0.54147	FALSE
INE1	INE-1	FBte0000312	TIR	DNA	3R	2610489	R	0.164	0.219	0.151	0.294	0.197	0.251	0.212667	0.1915	0.22325	0.03175	1	4	0.374709	0.573535	FALSE
RT1C	Rt1c	FBte0000666	non-LTR	RNA	3R	2626571	R	1	1	1	1	1	1	1	1	1	0	1	4	NA	NA	NA
INVADER2	invader2	FBte0001084	LTR	RNA	3R	2627772	R	0.188	0.228	0.126	0.086	0.129	0.167	0.154	0.208	0.127	-0.081	1	4	7.39933	0.0529775	FALSE
DMHFL1	hobo	FBte0000154	TIR	DNA	3R	2628198	F	0.887	0.938	0.969	0.944	0.97	0.946	0.942333	0.9125	0.95725	0.04475	1	4	5.59426	0.0772221	FALSE
1360	1360	FBte0000559	TIR	DNA	3R	2629154	F	0.936	0.993	0.971	0.978	0.998	0.953	0.9715	0.9645	0.975	0.0105	1	4	0.098822	0.768962	FALSE
1360	1360	FBte0000559	TIR	DNA	3R	2630368	R	0.601	0.668	0.755	0.583	0.769	0.679	0.675833	0.6345	0.6965	0.062	1	4	0.885275	0.400034	FALSE
DME487856	Max-element	FBte0000304	LTR	RNA	3R	2630816	F	0.755	0.866	0.966	0.826	0.94	0.865	0.869667	0.8105	0.89925	0.08875	1	4	2.04637	0.225806	FALSE
G7	G7	FBte0000690	non-LTR	RNA	3R	2637799	R	0.392	0.426	0.523	0.454	0.596	0.433	0.470667	0.409	0.5015	0.0925	1	4	2.70834	0.17517	FALSE
1360	1360	FBte0000559	TIR	DNA	3R	2637958	F	0.31	0.259	0.299	0.132	0.36	0.327	0.281167	0.2845	0.2795	-0.005	1	4	0.0153748	0.9073	FALSE
BAGGINS	baggins	FBte0000906	non-LTR	RNA	3R	2640844	F	1	1	1	1	1	1	1	1	1	0	1	4	NA	NA	NA
IVK	Ivk	FBte0000608	non-LTR	RNA	3R	2646797	R	0.457	0.481	0.471	0.555	0.473	0.517	0.492333	0.469	0.504	0.035	1	4	1.27907	0.321285	FALSE
1360	1360	FBte0000559	TIR	DNA	3R	2648176	F	0.702	0.78	0.831	0.813	0.77	0.818	0.785667	0.741	0.808	0.067	1	4	4.69238	0.0962195	FALSE
1360	1360	FBte0000559	TIR	DNA	3R	2648586	R	0.266	0.245	0.321	0.308	0.353	0.263	0.292667	0.2555	0.31125	0.05575	1	4	3.85935	0.120926	FALSE
DIVER2	diver2	FBte0001178	LTR	RNA	3R	2653670	F	0.562	0.613	0.574	0.576	0.54	0.569	0.572333	0.5875	0.56475	-0.02275	1	4	1.29688	0.318357	FALSE
BAGGINS	baggins	FBte0000906	non-LTR	RNA	3R	2656858	R	1	1	1	1	1	0.957	0.992833	1	0.98925	-0.01075	1	4	0.444444	0.54147	FALSE
DMCR1A	Cr1a	FBte0000140	non-LTR	RNA	3R	2657855	F	0.222	1	1	1	0.969	1	0.865167	0.611	0.99225	0.38125	1	4	2.16061	0.215532	FALSE
MARINER2	mariner2	FBte0001033	TIR	DNA	3R	2679129	R	0.891	0.949	1	0.94	0.987	0.923	0.948333	0.92	0.9625	0.0425	1	4	1.40546	0.301426	FALSE
GYPSY12	gypsy12	FBte0001136	LTR	RNA	3R	2681771	R	0.497	0.455	0.515	0.496	0.506	0.502	0.495167	0.476	0.50475	0.02875	1	4	4.10827	0.112611	FALSE
DM33463	S-element	FBte0001005	TIR	DNA	3R	2684738	R	0.276	0.198	0.35	0.267	0.35	0.267	0.284667	0.237	0.3085	0.0715	1	4	2.82884	0.167877	FALSE
GYPSY2	gypsy2	FBte0001040	LTR	RNA	3R	2687601	R	0.324	0.189	0.21	0.248	0.38	0.217	0.261333	0.2565	0.26375	0.00725	1	4	0.0120049	0.91803	FALSE
BAGGINS	baggins	FBte0000906	non-LTR	RNA	3R	2687849	F	0.795	0.718	0.758	0.762	0.741	0.814	0.764667	0.7565	0.76875	0.01225	1	4	0.122459	0.744032	FALSE
BAGGINS	baggins	FBte0000906	non-LTR	RNA	3R	2689421	R	0.509	0.674	0.51	0.608	0.563	0.583	0.5745	0.5915	0.566	-0.0255	1	4	0.199321	0.678373	FALSE
DIVER2	diver2	FBte0001178	LTR	RNA	3R	2691280	F	0.653	0.677	0.655	0.635	0.707	0.667	0.665667	0.665	0.666	0.001	1	4	0.00255099	0.96214	FALSE
DIVER2	diver2	FBte0001178	LTR	RNA	3R	2693611	F	1	0.988	1	1	1	1	0.998	0.994	1	0.006	1	4	2.66667	0.177808	FALSE
DIVER2	diver2	FBte0001178	LTR	RNA	3R	2694480	R	0.45	0.425	0.462	0.522	0.485	0.402	0.457667	0.4375	0.46775	0.03025	1	4	0.610726	0.478183	FALSE
HEL	Helena	FBte0000984	non-LTR	RNA	3R	2723944	R	0.251	0.269	0.216	0.336	0.305	0.316	0.282167	0.26	0.29325	0.03325	1	4	0.625359	0.473309	FALSE
DOC3	Doc3-element	FBte0001140	non-LTR	RNA	3R	2725693	F	1	1	1	1	1	0.98	0.996667	1	0.995	-0.005	1	4	0.444444	0.54147	FALSE
Q	Q-element	FBte0000124	non-LTR	RNA	3R	2745136	R	0.235	0.206	0.181	0.22	0.18	0.252	0.212333	0.2205	0.20825	-0.01225	1	4	0.219038	0.664137	FALSE
DMCR1A	Cr1a	FBte0000140	non-LTR	RNA	3R	2746223	R	0.18	0.173	0.203	0.189	0.189	0.209	0.1905	0.1765	0.1975	0.021	1	4	7.32801	0.0537021	FALSE
DOC3	Doc3-element	FBte0001140	non-LTR	RNA	3R	2748435	F	0.964	0.976	0.967	0.984	0.957	0.943	0.965167	0.97	0.96275	-0.00725	1	4	0.193563	0.682695	FALSE
DMCR1A	Cr1a	FBte0000140	non-LTR	RNA	3R	2771972	R	0.324	0.305	0.392	0.374	0.24	0.37	0.334167	0.3145	0.344	0.0295	1	4	0.269492	0.631072	FALSE
DMRTMGD1	mdg1	FBte0000015	LTR	RNA	3R	2816631	F	0.98	1	1	1	1	1	0.996667	0.99	1	0.01	1	4	2.66667	0.177808	FALSE
DME278684	Rt1a	FBte0000457	non-LTR	RNA	3R	2820189	F	1	1	1	1	1	0.993	0.998833	1	0.99825	-0.00175	1	4	0.444444	0.54147	FALSE
RT1C	Rt1c	FBte0000666	non-LTR	RNA	3R	2821201	R	1	1	1	1	0.778	1	0.963	1	0.9445	-0.0555	1	4	0.444444	0.54147	FALSE
1360	1360	FBte0000559	TIR	DNA	3R	2822930	R	0.804	0.833	0.782	0.731	0.633	0.678	0.7435	0.8185	0.706	-0.1125	1	4	5.74812	0.0745564	FALSE
ROOA_LTR	rooA	FBte0000765	LTR	RNA	3R	2823112	F	1	1	1	0.977	1	0.976	0.992167	1	0.98825	-0.01175	1	4	1.33303	0.312549	FALSE
ROOA_LTR	rooA	FBte0000765	LTR	RNA	3R	2824335	R	0.971	1	1	1	1	1	0.995167	0.9855	1	0.0145	1	4	2.66667	0.177808	FALSE
G5A	G5A	FBte0000174	non-LTR	RNA	3R	2832186	F	1	1	1	1	1	1	1	1	1	0	1	4	NA	NA	NA
G5A	G5A	FBte0000174	non-LTR	RNA	3R	2833244	R	0.603	0.666	0.669	0.67	0.739	0.547	0.649	0.6345	0.65625	0.02175	1	4	0.133063	0.733745	FALSE
DME278684	Rt1a	FBte0000457	non-LTR	RNA	3R	2840086	F	0.289	0.284	0.311	0.434	0.324	0.389	0.3385	0.2865	0.3645	0.078	1	4	3.39828	0.139042	FALSE
DOC3	Doc3-element	FBte0001140	non-LTR	RNA	3R	2844101	R	1	1	1	1	1	1	1	1	1	0	1	4	NA	NA	NA
DME278684	Rt1a	FBte0000457	non-LTR	RNA	3R	2844283	F	1	1	1	1	0.5	1	0.916667	1	0.875	-0.125	1	4	0.444444	0.54147	FALSE
DME278684	Rt1a	FBte0000457	non-LTR	RNA	3R	2845254	R	0.192	0.248	0.282	0.215	0.335	0.274	0.257667	0.22	0.2765	0.0565	1	4	1.96697	0.233413	FALSE
G5A	G5A	FBte0000174	non-LTR	RNA	3R	2846395	R	0.244	0.323	0.304	0.278	0.289	0.356	0.299	0.2835	0.30675	0.02325	1	4	0.451957	0.538243	FALSE
HEL	Helena	FBte0000984	non-LTR	RNA	3R	2847778	F	0.873	0.815	0.774	0.933	0.906	0.81	0.851833	0.844	0.85575	0.01175	1	4	0.07979	0.791596	FALSE
DME010298	GATE	FBte0000359	LTR	RNA	3R	2857514	R	1	1	1	1	1	0.676	0.946	1	0.919	-0.081	1	4	0.444444	0.54147	FALSE
DME010298	GATE	FBte0000359	LTR	RNA	3R	2863994	F	0.385	0.461	0.463	0.589	0.494	0.441	0.472167	0.423	0.49675	0.07375	1	4	1.86261	0.244053	FALSE
DME010298	GATE	FBte0000359	LTR	RNA	3R	2872556	R	0.385	0.536	0.479	0.374	0.642	0.475	0.481833	0.4605	0.4925	0.032	1	4	0.115178	0.751395	FALSE
ROXELEMENT	X-element	FBte0001160	non-LTR	RNA	3R	2878400	R	0.237	0.237	0.192	0.251	0.177	0.196	0.215	0.237	0.204	-0.033	1	4	1.89304	0.240872	FALSE
TRANSIB4	transib4	FBte0001174	TIR	DNA	3R	2880378	R	0.054	0.026	0.048	0.038	0.089	0.027	0.047	0.04	0.0505	0.0105	1	4	0.216114	0.666195	FALSE
G2	G2	FBte0000800	non-LTR	RNA	3R	2883187	F	0.776	0.901	0.662	0.79	0.882	0.871	0.813667	0.8385	0.80125	-0.03725	1	4	0.192716	0.683337	FALSE
GYPSY8	gypsy8	FBte0000168	LTR	RNA	3R	2893298	F	0.89	0.864	0.874	0.909	0.845	0.932	0.885667	0.877	0.89	0.013	1	4	0.238236	0.651031	FALSE
DMCR1A	Cr1a	FBte0000140	non-LTR	RNA	3R	2894831	R	0.833	0.5	0	0.4	1	0.75	0.5805	0.6665	0.5375	-0.129	1	4	0.0782875	0.793505	FALSE
GYPSY8	gypsy8	FBte0000168	LTR	RNA	3R	2896125	R	1	1	1	1	1	1	1	1	1	0	1	4	NA	NA	NA
DMCR1A	Cr1a	FBte0000140	non-LTR	RNA	3R	2899605	F	0.319	0.298	0.259	0.3	0.365	0.277	0.303	0.3085	0.30025	-0.00825	1	4	0.0645617	0.811953	FALSE
DMCR1A	Cr1a	FBte0000140	non-LTR	RNA	3R	2912619	R	0.171	0.169	0.196	0.142	0.17	0.162	0.168333	0.17	0.1675	-0.0025	1	4	0.0307459	0.869327	FALSE
CIRC	Circe	FBte0000616	LTR	RNA	3R	2916430	F	1	1	1	1	0.957	1	0.992833	1	0.98925	-0.01075	1	4	0.444444	0.54147	FALSE
DMW1DOC	Doc	FBte0000341	non-LTR	RNA	3R	2927048	F	0.82	0.714	0.757	0.642	0.712	0.757	0.733667	0.767	0.717	-0.05	1	4	0.982213	0.377754	FALSE
DMW1DOC	Doc	FBte0000341	non-LTR	RNA	3R	2931974	R	0.662	0.54	0.526	0.625	0.771	0.568	0.615333	0.601	0.6225	0.0215	1	4	0.0668201	0.808781	FALSE
INE1	INE-1	FBte0000312	TIR	DNA	3R	2941385	F	0.067	0.046	0.056	0.055	0.023	0.042	0.0481667	0.0565	0.044	-0.0125	1	4	0.831794	0.413349	FALSE
DME487856	Max-element	FBte0000304	LTR	RNA	3R	2941612	F	0.176	0.196	0.059	0.126	0.142	0.166	0.144167	0.186	0.12325	-0.06275	1	4	2.58139	0.183402	FALSE
DME487856	Max-element	FBte0000304	LTR	RNA	3R	2950221	R	0.362	0.552	0.472	0.367	0.532	0.427	0.452	0.457	0.4495	-0.0075	1	4	0.0080871	0.932667	FALSE
RT1C	Rt1c	FBte0000666	non-LTR	RNA	3R	2950370	F	0.416	0.552	0.52	0.471	0.558	0.381	0.483	0.484	0.4825	-0.0015	1	4	0.000506911	0.983116	FALSE
1360	1360	FBte0000559	TIR	DNA	3R	2972330	R	0	0	0.181	0.36	0.526	0.13	0.1995	0	0.29925	0.29925	1	4	14.0978	0.0198658	FALSE
1360	1360	FBte0000559	TIR	DNA	3R	2973543	F	0.763	0.81	0.66	0.77	0.709	0.692	0.734	0.7865	0.70775	-0.07875	1	4	4.53751	0.100192	FALSE
1360	1360	FBte0000559	TIR	DNA	3R	2974617	R	1	1	1	1	1	1	1	1	1	0	1	4	NA	NA	NA
BAGGINS	baggins	FBte0000906	non-LTR	RNA	3R	2981478	FR	0.696	0.703	0.732	0.793	0.798	0.79	0.752	0.6995	0.77825	0.07875	1	4	10.8248	0.0302126	FALSE
G4_DM	G4	FBte0000290	non-LTR	RNA	3R	2985432	F	0.445	0.478	0.546	0.45	0.566	0.489	0.495667	0.4615	0.51275	0.05125	1	4	1.55819	0.280007	FALSE
DMW1DOC	Doc	FBte0000341	non-LTR	RNA	3R	2995177	R	0.209	0	0	0	0	0	0.0348333	0.1045	0	-0.1045	1	4	2.66667	0.177808	FALSE
McCLINTOCK	McClintock	FBte0000926	LTR	RNA	3R	2999917	R	0	0	0.724	0.456	0.593	0.104	0.312833	0	0.46925	0.46925	1	4	11.0329	0.0293354	FALSE
RT1B	Rt1b	FBte0000603	non-LTR	RNA	3R	3020141	F	0.735	0.788	0.693	0.665	0.79	0.704	0.729167	0.7615	0.713	-0.0485	1	4	1.19453	0.335826	FALSE
RT1B	Rt1b	FBte0000603	non-LTR	RNA	3R	3022565	R	1	1	1	1	1	1	1	1	1	0	1	4	NA	NA	NA
1360	1360	FBte0000559	TIR	DNA	3R	3026542	R	0.497	0.5	0.698	0.472	0.566	0.656	0.564833	0.4985	0.598	0.0995	1	4	1.73658	0.257978	FALSE
DMCR1A	Cr1a	FBte0000140	non-LTR	RNA	3R	3026839	F	0.024	0.012	0.052	0.02	0.063	0.081	0.042	0.018	0.054	0.036	1	4	3.8336	0.12184	FALSE
RT1B	Rt1b	FBte0000603	non-LTR	RNA	3R	3028228	F	0.202	0.15	0.177	0.225	0.308	0.198	0.21	0.176	0.227	0.051	1	4	1.31343	0.315675	FALSE
G2	G2	FBte0000800	non-LTR	RNA	3R	3030778	R	0	0	0.379	0	0	0	0.0631667	0	0.09475	0.09475	1	4	0.444444	0.54147	FALSE
TC3	Tc3	FBte0000044	TIR	DNA	3R	3059239	F	0.547	0.456	0.651	0.663	0.557	0.584	0.576333	0.5015	0.61375	0.11225	1	4	5.51169	0.078713	FALSE
R1-2	R1-2	FBte0000720	non-LTR	RNA	3R	3072637	R	0.23	0.269	0.241	0.209	0.323	0.278	0.258333	0.2495	0.26275	0.01325	1	4	0.104276	0.762933	FALSE
GYPSY8	gypsy8	FBte0000168	LTR	RNA	3R	3077785	F	1	1	1	1	1	1	1	1	1	0	1	4	NA	NA	NA
GYPSY8	gypsy8	FBte0000168	LTR	RNA	3R	3078262	R	0.314	0.576	0.415	0.575	0.759	0.664	0.5505	0.445	0.60325	0.15825	1	4	1.37937	0.305355	FALSE
DMCR1A	Cr1a	FBte0000140	non-LTR	RNA	3R	3078452	F	0.738	0.886	0.866	0.814	0.932	0.882	0.853	0.812	0.8735	0.0615	1	4	1.01115	0.371522	FALSE
GYPSY9	gypsy9	FBte0000764	LTR	RNA	3R	3080404	F	1	1	1	1	0	1	0.833333	1	0.75	-0.25	1	4	0.444444	0.54147	FALSE
TRANSIB3	transib3	FBte0000725	TIR	DNA	3R	3117902	F	1	1	1	1	1	1	1	1	1	0	1	4	NA	NA	NA
INVADER2	invader2	FBte0001084	LTR	RNA	3R	3120370	R	0.977	0.971	1	1	1	1	0.991333	0.974	1	0.026	1	4	782.056	9.72709e-06	FALSE
DME9736	Idefix	FBte0000104	LTR	RNA	3R	3120590	F	1	1	1	1	1	1	1	1	1	0	1	4	NA	NA	NA
QBERT	accord2	FBte0001166	LTR	RNA	3R	3121020	F	0.962	1	0.812	0.966	1	1	0.956667	0.981	0.9445	-0.0365	1	4	0.126035	0.740507	FALSE
OPUS	opus	FBte0000918	LTR	RNA	3R	3150024	R	0.507	0.726	0	0	0	0	0.2055	0.6165	0	-0.6165	1	4	169.221	0.000201522	FALSE
DMTN1731	1731	FBte0000003	LTR	RNA	3R	3152395	F	1	1	1	1	1	1	1	1	1	0	1	4	NA	NA	NA
ROVER	rover	FBte0000692	LTR	RNA	3R	3152396	R	1	0.9	1	1	1	1	0.983333	0.95	1	0.05	1	4	2.66667	0.177808	FALSE
1360	1360	FBte0000559	TIR	DNA	3R	3169082	R	0.663	0.661	0.732	0.57	0.663	0.56	0.6415	0.662	0.63125	-0.03075	1	4	0.225897	0.659373	FALSE
ROXELEMENT	X-element	FBte0001160	non-LTR	RNA	3R	3172183	F	1	0.974	1	1	1	1	0.995667	0.987	1	0.013	1	4	2.66667	0.177808	FALSE
ROXELEMENT	X-element	FBte0001160	non-LTR	RNA	3R	3172965	R	0.255	0.273	0.215	0.354	0.282	0.213	0.265333	0.264	0.266	0.002	1	4	8.57202e-06	0.997804	FALSE
F	F-element	FBte0000005	non-LTR	RNA	3R	3173406	F	0.151	0.27	0.23	0.228	0.248	0.26	0.231167	0.2105	0.2415	0.031	1	4	0.75374	0.434279	FALSE
STALKER4	Stalker4	FBte0000151	LTR	RNA	3R	3177572	F	1	1	1	1	1	1	1	1	1	0	1	4	NA	NA	NA
STALKER4	Stalker4	FBte0000151	LTR	RNA	3R	3178040	R	0.809	0.721	0.763	0.718	0.757	0.825	0.7655	0.765	0.76575	0.00075	1	4	0.000116771	0.991896	FALSE
Beagle2	HMS-Beagle2	FBte0001399	LTR	RNA	3R	3185701	R	0.984	0.999	0.985	1	1	0.992	0.993333	0.9915	0.99425	0.00275	1	4	0.22286	0.661471	FALSE
DOC4	Doc4-element	FBte0001039	non-LTR	RNA	3R	3188827	F	0.977	1	0.976	1	0.982	1	0.989167	0.9885	0.9895	0.001	1	4	0.00209653	0.965674	FALSE
GYPSY7	gypsy7	FBte0000171	LTR	RNA	3R	3191186	F	0.873	0.951	0.855	0.867	0.638	0.567	0.791833	0.912	0.73175	-0.18025	1	4	2.945	0.161285	FALSE
DMCR1A	Cr1a	FBte0000140	non-LTR	RNA	3R	3191782	R	1	1	1	1	1	1	1	1	1	0	1	4	NA	NA	NA
DME487856	Max-element	FBte0000304	LTR	RNA	3R	3193225	R	0.358	0.605	0.576	0.544	0.628	0.485	0.532667	0.4815	0.55825	0.07675	1	4	0.765732	0.430939	FALSE
INVADER	invader1	FBte0000357	LTR	RNA	3R	3193825	F	1	1	1	1	1	1	1	1	1	0	1	4	NA	NA	NA
INVADER	invader1	FBte0000357	LTR	RNA	3R	3225684	R	0.096	0	0.079	0.028	0.166	0.049	0.0696667	0.048	0.0805	0.0325	1	4	0.853595	0.407826	FALSE
CIRC	Circe	FBte0000616	LTR	RNA	3R	3225775	F	0.697	0.654	0.642	0.631	0.737	0.619	0.663333	0.6755	0.65725	-0.01825	1	4	0.165007	0.705381	FALSE
STALKER2	Stalker2	FBte0000472	LTR	RNA	3R	3254608	FR	0	0	0.032	0.219	0.123	0.209	0.0971667	0	0.14575	0.14575	1	4	12.3223	0.024665	FALSE
BS	BS	FBte0000780	non-LTR	RNA	3R	3258052	F	0.016	0.027	0.035	0.043	0.068	0.06	0.0415	0.0215	0.0515	0.03	1	4	8.09121	0.0466543	FALSE
DME487856	Max-element	FBte0000304	LTR	RNA	3R	3264225	F	0.073	0.101	0.12	0.096	0.094	0.016	0.0833333	0.087	0.0815	-0.0055	1	4	0.0776726	0.794291	FALSE
MARINER2	mariner2	FBte0001033	TIR	DNA	3R	3267701	F	0.69	0.708	0.667	0.752	0.688	0.64	0.690833	0.699	0.68675	-0.01225	1	4	0.0987818	0.769007	FALSE
TRANSIB3	transib3	FBte0000725	TIR	DNA	3R	3268391	R	0.494	0.333	0.447	0.222	0.253	0.247	0.332667	0.4135	0.29225	-0.12125	1	4	1.77966	0.253077	FALSE
INVADER	invader1	FBte0000357	LTR	RNA	3R	3280898	R	0.286	0.313	0.351	0.233	0.381	0.307	0.311833	0.2995	0.318	0.0185	1	4	0.120708	0.745779	FALSE
1360	1360	FBte0000559	TIR	DNA	3R	3282627	F	0.964	0.961	0.945	0.943	0.93	0.956	0.949833	0.9625	0.9435	-0.019	1	4	6.43166	0.0642486	FALSE
1360	1360	FBte0000559	TIR	DNA	3R	3283994	R	1	0.952	1	1	1	0.974	0.987667	0.976	0.9935	0.0175	1	4	0.592248	0.484478	FALSE
TRANSIB3	transib3	FBte0000725	TIR	DNA	3R	3286132	F	1	1	0.9	1	1	1	0.983333	1	0.975	-0.025	1	4	0.444444	0.54147	FALSE
GYPSY12	gypsy12	FBte0001136	LTR	RNA	3R	3286133	R	0.965	1	1	1	1	1	0.994167	0.9825	1	0.0175	1	4	2.66667	0.177808	FALSE
QUASIMODO	Quasimodo	FBte0000640	LTR	RNA	3R	3298397	F	0.453	0.577	1	0.547	1	0.87	0.741167	0.515	0.85425	0.33925	1	4	3.39593	0.139145	FALSE
1360	1360	FBte0000559	TIR	DNA	3R	3319883	F	1	1	1	1	1	1	1	1	1	0	1	4	NA	NA	NA
TRANSIB3	transib3	FBte0000725	TIR	DNA	3R	3322167	R	0	0	0.148	0.271	0.346	0.085	0.141667	0	0.2125	0.2125	1	4	17.2988	0.0141546	FALSE
DMCR1A	Cr1a	FBte0000140	non-LTR	RNA	3R	3344088	R	0.49	0.522	0.38	0.41	0.442	0.538	0.463667	0.506	0.4425	-0.0635	1	4	1.47521	0.291321	FALSE
GYPSY11	gypsy11	FBte0001041	LTR	RNA	3R	3356247	F	0.113	0.133	0.787	0.382	0.225	0.155	0.299167	0.123	0.38725	0.26425	1	4	1.79009	0.251914	FALSE
ROVER	rover	FBte0000692	LTR	RNA	3R	3363644	F	0.247	0.232	0.238	0.397	0.048	0.2	0.227	0.2395	0.22075	-0.01875	1	4	0.0882183	0.78124	FALSE
GYPSY8	gypsy8	FBte0000168	LTR	RNA	3R	3382502	F	1	1	0.667	1	1	1	0.9445	1	0.91675	-0.08325	1	4	0.444444	0.54147	FALSE
GYPSY8	gypsy8	FBte0000168	LTR	RNA	3R	3387312	F	0.862	0.992	0.994	0.858	0.983	0.994	0.947167	0.927	0.95725	0.03025	1	4	0.22233	0.661838	FALSE
1360	1360	FBte0000559	TIR	DNA	3R	3453763	R	1	1	1	0.929	1	0.954	0.9805	1	0.97075	-0.02925	1	4	1.3017	0.317573	FALSE
1360	1360	FBte0000559	TIR	DNA	3R	3453987	F	1	1	1	1	1	0.96	0.993333	1	0.99	-0.01	1	4	0.444444	0.54147	FALSE
DMCR1A	Cr1a	FBte0000140	non-LTR	RNA	3R	3456462	R	0.179	0.344	0.355	0.332	0.39	0.3	0.316667	0.2615	0.34425	0.08275	1	4	2.101	0.220798	FALSE
QUASIMODO	Quasimodo	FBte0000640	LTR	RNA	3R	3458274	R	0.381	0.379	0.446	0.441	0.463	0.407	0.4195	0.38	0.43925	0.05925	1	4	11.4701	0.0276128	FALSE
DMCR1A	Cr1a	FBte0000140	non-LTR	RNA	3R	3458548	F	0.561	0.525	0.608	0.62	0.602	0.532	0.574667	0.543	0.5905	0.0475	1	4	2.2454	0.208378	FALSE
DMCR1A	Cr1a	FBte0000140	non-LTR	RNA	3R	3460313	R	0.984	0.995	0.979	1	1	1	0.993	0.9895	0.99475	0.00525	1	4	1.19291	0.336116	FALSE
MARINER2	mariner2	FBte0001033	TIR	DNA	3R	3470110	FR	1	0.994	0.998	1	0.985	1	0.996167	0.997	0.99575	-0.00125	1	4	0.00395038	0.9529	FALSE
STALKER4	Stalker4	FBte0000151	LTR	RNA	3R	3478293	F	1	0.982	1	1	1	1	0.997	0.991	1	0.009	1	4	2.66667	0.177808	FALSE
1360	1360	FBte0000559	TIR	DNA	3R	3480903	F	0.974	1	1	1	1	1	0.995667	0.987	1	0.013	1	4	2.66667	0.177808	FALSE
DMTOM1_LTR	Tom1	FBte0000400	LTR	RNA	3R	3485807	F	1	1	1	1	1	1	1	1	1	0	1	4	NA	NA	NA
G5_DM	G5	FBte0001128	non-LTR	RNA	3R	3489619	F	0.613	0.663	0.707	0.695	0.79	0.657	0.6875	0.638	0.71225	0.07425	1	4	2.59046	0.182795	FALSE
INVADER2	invader2	FBte0001084	LTR	RNA	3R	3497766	R	0.578	0.667	0.721	0.677	0.71	0.706	0.6765	0.6225	0.7035	0.081	1	4	7.10062	0.0561149	FALSE
TC1-2	Tc1-2	FBte0000838	TIR	DNA	3R	3510165	R	0.521	0.573	0.616	0.541	0.517	0.534	0.550333	0.547	0.552	0.005	1	4	0.0194782	0.895749	FALSE
INE1	INE-1	FBte0000312	TIR	DNA	3R	3511119	R	0.151	0.136	0.159	0.184	0.22	0.136	0.164333	0.1435	0.17475	0.03125	1	4	1.32333	0.314089	FALSE
INE1	INE-1	FBte0000312	TIR	DNA	3R	3525145	R	0.064	0.067	0.077	0.089	0.081	0.054	0.072	0.0655	0.07525	0.00975	1	4	0.653902	0.464072	FALSE
DOC3	Doc3-element	FBte0001140	non-LTR	RNA	3R	3571929	F	0.39	0.434	0.433	0.479	0.522	0.464	0.453667	0.412	0.4745	0.0625	1	4	4.12789	0.111993	FALSE
STALKER2	Stalker2	FBte0000472	LTR	RNA	3R	3579574	F	0	0.31	0	0	0	0	0.0516667	0.155	0	-0.155	1	4	2.66667	0.177808	FALSE
TC1-2	Tc1-2	FBte0000838	TIR	DNA	3R	3582894	F	0.345	0.409	0.402	0.459	0.462	0.44	0.4195	0.377	0.44075	0.06375	1	4	5.00169	0.0889721	FALSE
TC1-2	Tc1-2	FBte0000838	TIR	DNA	3R	3584450	R	0.445	0.527	0.443	0.491	0.482	0.496	0.480667	0.486	0.478	-0.008	1	4	0.0664493	0.809297	FALSE
INE1	INE-1	FBte0000312	TIR	DNA	3R	3586100	R	0	0.083	0.227	0.591	0.211	0.302	0.235667	0.0415	0.33275	0.29125	1	4	7.84099	0.0488028	FALSE
1360	1360	FBte0000559	TIR	DNA	3R	3587848	F	1	1	1	1	1	1	1	1	1	0	1	4	NA	NA	NA
1360	1360	FBte0000559	TIR	DNA	3R	3589959	R	0.575	0.538	0.513	0.475	0.497	0.518	0.519333	0.5565	0.50075	-0.05575	1	4	9.16509	0.03888	FALSE
G3	G3	FBte0001171	non-LTR	RNA	3R	3592096	F	0.085	0.162	0.135	0.186	0.143	0.136	0.141167	0.1235	0.15	0.0265	1	4	0.908745	0.39443	FALSE
AF222049	Transpac	FBte0001377	LTR	RNA	3R	3597095	FR	0	0	0.58	0	0	0	0.0966667	0	0.145	0.145	1	4	0.444444	0.54147	FALSE
ROOA_LTR	rooA	FBte0000765	LTR	RNA	3R	3611633	F	0.438	0.475	0.49	0.512	0.507	0.505	0.487833	0.4565	0.5035	0.047	1	4	12.3286	0.0246449	FALSE
ROOA_LTR	rooA	FBte0000765	LTR	RNA	3R	3619506	R	0.689	0.731	0.744	0.775	0.711	0.736	0.731	0.71	0.7415	0.0315	1	4	1.75379	0.256002	FALSE
1360	1360	FBte0000559	TIR	DNA	3R	3619730	F	0.422	0.5	0.466	0.49	0.397	0.517	0.465333	0.461	0.4675	0.0065	1	4	0.0201003	0.894111	FALSE
1360	1360	FBte0000559	TIR	DNA	3R	3620748	R	0.296	0.289	0.287	0.229	0.382	0.255	0.289667	0.2925	0.28825	-0.00425	1	4	0.0138313	0.912048	FALSE
DMCR1A	Cr1a	FBte0000140	non-LTR	RNA	3R	3623485	R	0	0	0.154	0.133	0.169	0.063	0.0865	0	0.12975	0.12975	1	4	40.6134	0.00310947	FALSE
INE1	INE-1	FBte0000312	TIR	DNA	3R	3626603	F	0.059	0.052	0.052	0.049	0.054	0.072	0.0563333	0.0555	0.05675	0.00125	1	4	0.0161991	0.904864	FALSE
DMCOPIA	copia	FBte0000023	LTR	RNA	3R	3627065	R	0	0	0.111	0.287	0.291	0.122	0.135167	0	0.20275	0.20275	1	4	23.1691	0.0085639	FALSE
1360	1360	FBte0000559	TIR	DNA	3R	3627619	R	0.982	1	1	0.99	1	0.99	0.993667	0.991	0.995	0.004	1	4	0.0826716	0.78799	FALSE
CIRC	Circe	FBte0000616	LTR	RNA	3R	3640343	FR	1	1	0.95	1	0.983	1	0.988833	1	0.98325	-0.01675	1	4	1.16807	0.340607	FALSE
STALKER4	Stalker4	FBte0000151	LTR	RNA	3R	3643240	R	0.967	0.978	1	1	0.992	0.99	0.987833	0.9725	0.9955	0.023	1	4	7.75864	0.0495426	FALSE
QUASIMODO	Quasimodo	FBte0000640	LTR	RNA	3R	3672545	R	1	1	0	0.571	0.429	0.857	0.642833	1	0.46425	-0.53575	1	4	5.55489	0.0779277	FALSE
G4_DM	G4	FBte0000290	non-LTR	RNA	3R	3695925	R	0.983	0.993	0.991	0.993	0.996	0.993	0.9915	0.988	0.99325	0.00525	1	4	2.18038	0.213829	FALSE
1360	1360	FBte0000559	TIR	DNA	3R	3696794	FR	0.967	0.901	1	0.95	1	0.919	0.956167	0.934	0.96725	0.03325	1	4	1.03851	0.365791	FALSE
DMW1DOC	Doc	FBte0000341	non-LTR	RNA	3R	3697556	F	0.769	0.814	0.716	0.728	0.838	0.805	0.778333	0.7915	0.77175	-0.01975	1	4	0.15234	0.716203	FALSE
DMW1DOC	Doc	FBte0000341	non-LTR	RNA	3R	3702288	R	0.056	0.071	0.085	0.154	0.125	0.143	0.105667	0.0635	0.12675	0.06325	1	4	8.57695	0.0428718	FALSE
DMRTMGD1	mdg1	FBte0000015	LTR	RNA	3R	3702765	F	0.277	0.335	0.334	0.341	0.355	0.322	0.327333	0.306	0.338	0.032	1	4	2.43874	0.193399	FALSE
DMRTMGD1	mdg1	FBte0000015	LTR	RNA	3R	3706372	R	0.051	0.041	0.022	0.078	0.013	0.028	0.0388333	0.046	0.03525	-0.01075	1	4	0.453673	0.537512	FALSE
INE1	INE-1	FBte0000312	TIR	DNA	3R	3712735	F	0.888	0.92	0	0	0	0.848	0.442667	0.904	0.212	-0.692	1	4	4.82018	0.0931198	FALSE
BAGGINS	baggins	FBte0000906	non-LTR	RNA	3R	3713906	F	0.405	0.402	0.358	0.351	0.389	0.379	0.380667	0.4035	0.36925	-0.03425	1	4	6.50454	0.0632786	FALSE
BAGGINS	baggins	FBte0000906	non-LTR	RNA	3R	3732507	F	0.995	0.996	0.992	1	1	1	0.997167	0.9955	0.998	0.0025	1	4	1.75826	0.255493	FALSE
DMCR1A	Cr1a	FBte0000140	non-LTR	RNA	3R	3734933	F	0.003	0.01	0.009	0.008	0.014	0.003	0.00783333	0.0065	0.0085	0.002	1	4	0.247312	0.645069	FALSE
TC1-2	Tc1-2	FBte0000838	TIR	DNA	3R	3735872	F	0.617	0.701	0.7	0.669	0.701	0.709	0.682833	0.659	0.69475	0.03575	1	4	1.50728	0.286861	FALSE
TC1-2	Tc1-2	FBte0000838	TIR	DNA	3R	3736299	R	0.127	0.15	0.095	0.117	0.159	0.152	0.133333	0.1385	0.13075	-0.00775	1	4	0.129221	0.737415	FALSE
INE1	INE-1	FBte0000312	TIR	DNA	3R	3738033	F	0.008	0.026	0	0.026	0.01	0.018	0.0146667	0.017	0.0135	-0.0035	1	4	0.213556	0.668012	FALSE
1360	1360	FBte0000559	TIR	DNA	3R	3746316	F	0.793	0.791	0.779	0.865	0.778	0.789	0.799167	0.792	0.80275	0.01075	1	4	0.135136	0.73179	FALSE
1360	1360	FBte0000559	TIR	DNA	3R	3748520	F	0.932	0.939	0.984	0.957	0.958	0.95	0.953333	0.9355	0.96225	0.02675	1	4	3.7532	0.124761	FALSE
1360	1360	FBte0000559	TIR	DNA	3R	3748820	R	0.611	0.666	0.706	0.656	0.707	0.609	0.659167	0.6385	0.6695	0.031	1	4	0.644561	0.467056	FALSE
DM33463	S-element	FBte0001005	TIR	DNA	3R	3750203	R	0.06	0.082	0.082	0.065	0.038	0.017	0.0573333	0.071	0.0505	-0.0205	1	4	0.847122	0.409452	FALSE
DMTNFB	FB	FBte0000288	FB	DNA	3R	3751382	F	0.358	0.386	0.181	0.433	0.436	0.322	0.352667	0.372	0.343	-0.029	1	4	0.125202	0.741323	FALSE
DMCR1A	Cr1a	FBte0000140	non-LTR	RNA	3R	3756486	R	0.176	0.237	0.212	0.192	0.22	0.215	0.208667	0.2065	0.20975	0.00325	1	4	0.0363115	0.858154	FALSE
INVADER2	invader2	FBte0001084	LTR	RNA	3R	3766517	R	0.837	0.841	0.919	0.906	0.898	0.828	0.8715	0.839	0.88775	0.04875	1	4	2.61679	0.181047	FALSE
RT1B	Rt1b	FBte0000603	non-LTR	RNA	3R	3773502	F	0	0	0.027	0.206	0.12	0.18	0.0888333	0	0.13325	0.13325	1	4	12.0412	0.0255825	FALSE
F	F-element	FBte0000005	non-LTR	RNA	3R	3774884	F	0.547	0.611	0.637	0.655	0.616	0.6	0.611	0.579	0.627	0.048	1	4	3.23697	0.146382	FALSE
DOC5	Porto1	FBte0000791	non-LTR	RNA	3R	3781482	R	0.923	0.864	0.968	0.97	1	1	0.954167	0.8935	0.9845	0.091	1	4	8.60317	0.0426809	FALSE
INVADER	invader1	FBte0000357	LTR	RNA	3R	3781668	F	1	1	1	0.929	1	1	0.988167	1	0.98225	-0.01775	1	4	0.444444	0.54147	FALSE
F	F-element	FBte0000005	non-LTR	RNA	3R	3784424	R	0.449	0.456	0.492	0.485	0.49	0.475	0.4745	0.4525	0.4855	0.033	1	4	29.4668	0.00558605	FALSE
DMIS297	297	FBte0000675	LTR	RNA	3R	3784872	F	0.152	0.17	0.175	0.167	0.223	0.124	0.1685	0.161	0.17225	0.01125	1	4	0.104456	0.762737	FALSE
DMIS297	297	FBte0000675	LTR	RNA	3R	3787881	R	1	0.998	1	1	1	1	0.999667	0.999	1	0.001	1	4	2.66667	0.177808	FALSE
1360	1360	FBte0000559	TIR	DNA	3R	3788201	F	0.991	0.994	1	0.988	0.995	0.962	0.988333	0.9925	0.98625	-0.00625	1	4	0.0164924	0.904012	FALSE
DMRTMGD1	mdg1	FBte0000015	LTR	RNA	3R	3796926	R	0.053	0.046	0.048	0.071	0.051	0.05	0.0531667	0.0495	0.055	0.0055	1	4	0.440029	0.543385	FALSE
Beagle	HMS-Beagle	FBte0000726	LTR	RNA	3R	3797753	F	0.961	0.998	0.983	0.996	0.945	0.999	0.980333	0.9795	0.98075	0.00125	1	4	0.00554362	0.944223	FALSE
Beagle	HMS-Beagle	FBte0000726	LTR	RNA	3R	3813964	FR	1	1	1	0.957	1	1	0.992833	1	0.98925	-0.01075	1	4	0.444444	0.54147	FALSE
Beagle	HMS-Beagle	FBte0000726	LTR	RNA	3R	3820543	F	1	1	1	1	1	0.98	0.996667	1	0.995	-0.005	1	4	0.444444	0.54147	FALSE
ROVER	rover	FBte0000692	LTR	RNA	3R	3841899	R	0.994	1	1	1	0.998	1	0.998667	0.997	0.9995	0.0025	1	4	0.900415	0.396403	FALSE
1360	1360	FBte0000559	TIR	DNA	3R	3842080	F	0.992	1	0.993	1	0.997	0.992	0.995667	0.996	0.9955	-0.0005	1	4	0.0885253	0.780873	FALSE
1360	1360	FBte0000559	TIR	DNA	3R	3843136	R	0.997	1	1	1	0.99	0.987	0.995667	0.9985	0.99425	-0.00425	1	4	0.279727	0.624868	FALSE
DME9736	Idefix	FBte0000104	LTR	RNA	3R	3854847	F	0.786	0.753	0.758	0.708	0.702	0.762	0.744833	0.7695	0.7325	-0.037	1	4	2.067	0.223893	FALSE
RT1C	Rt1c	FBte0000666	non-LTR	RNA	3R	3857770	F	0.284	0.273	0.283	0.327	0.324	0.294	0.2975	0.2785	0.307	0.0285	1	4	2.93444	0.161867	FALSE
RT1C	Rt1c	FBte0000666	non-LTR	RNA	3R	3859191	R	0.755	0.776	0.769	0.786	0.929	0.801	0.802667	0.7655	0.82125	0.05575	1	4	0.906094	0.395056	FALSE
INE1	INE-1	FBte0000312	TIR	DNA	3R	3859766	R	0.046	0.041	0.034	0.054	0.028	0.029	0.0386667	0.0435	0.03625	-0.00725	1	4	0.748498	0.435755	FALSE
DMCR1A	Cr1a	FBte0000140	non-LTR	RNA	3R	3861350	F	0.999	1	0.986	0.968	1	1	0.992167	0.9995	0.9885	-0.011	1	4	0.7482	0.435839	FALSE
DMCOPIA	copia	FBte0000023	LTR	RNA	3R	3862740	FR	0	0.074	0	0	0	0	0.0123333	0.037	0	-0.037	1	4	2.66667	0.177808	FALSE
DMCR1A	Cr1a	FBte0000140	non-LTR	RNA	3R	3863184	F	0.612	0.689	0.531	0.549	0.527	0.657	0.594167	0.6505	0.566	-0.0845	1	4	2.65808	0.178359	FALSE
1360	1360	FBte0000559	TIR	DNA	3R	3877265	R	0.131	0.104	0.088	0.156	0.136	0.118	0.122167	0.1175	0.1245	0.007	1	4	0.0707705	0.803368	FALSE
BAGGINS	baggins	FBte0000906	non-LTR	RNA	3R	3886784	R	0.706	0.804	0.756	0.804	0.812	0.763	0.774167	0.755	0.78375	0.02875	1	4	0.567356	0.493218	FALSE
Beagle2	HMS-Beagle2	FBte0001399	LTR	RNA	3R	3887045	F	0.314	0.469	0.373	0.438	0.465	0.406	0.410833	0.3915	0.4205	0.029	1	4	0.286319	0.620951	FALSE
1360	1360	FBte0000559	TIR	DNA	3R	3889673	R	0.857	0.921	0.865	0.816	0.942	0.84	0.8735	0.889	0.86575	-0.02325	1	4	0.194318	0.682124	FALSE
DME010298	GATE	FBte0000359	LTR	RNA	3R	3889724	F	0.738	0.806	0.958	0.819	0.938	0.709	0.828	0.772	0.856	0.084	1	4	1.01397	0.370923	FALSE
RT1B	Rt1b	FBte0000603	non-LTR	RNA	3R	3902724	F	0.928	0.982	0.951	0.983	0.985	0.915	0.957333	0.955	0.9585	0.0035	1	4	0.0178396	0.900197	FALSE
GYPSY8	gypsy8	FBte0000168	LTR	RNA	3R	3904591	F	1	0.997	1	0.984	0.997	0.996	0.995667	0.9985	0.99425	-0.00425	1	4	0.635828	0.46988	FALSE
GYPSY8	gypsy8	FBte0000168	LTR	RNA	3R	3907635	R	0.196	0.167	0.11	0.297	0.299	0.191	0.21	0.1815	0.22425	0.04275	1	4	0.285198	0.621613	FALSE
DMCR1A	Cr1a	FBte0000140	non-LTR	RNA	3R	3922878	F	0.607	0.6	0.571	0.647	0.634	0.602	0.610167	0.6035	0.6135	0.01	1	4	0.157928	0.711365	FALSE
DOC5	Porto1	FBte0000791	non-LTR	RNA	3R	3953104	F	1	1	1	1	1	1	1	1	1	0	1	4	NA	NA	NA
RT1C	Rt1c	FBte0000666	non-LTR	RNA	3R	3999271	R	1	1	1	1	0.989	1	0.998167	1	0.99725	-0.00275	1	4	0.444444	0.54147	FALSE
DM88	Dm88	FBte0000267	LTR	RNA	3R	4025484	R	0.964	0.965	0.961	0.982	0.975	0.94	0.9645	0.9645	0.9645	0	1	4	0.0156778	0.906397	FALSE
DOC5	Porto1	FBte0000791	non-LTR	RNA	3R	4025490	F	0.95	0.966	0.953	0.976	0.981	0.939	0.960833	0.958	0.96225	0.00425	1	4	0.133003	0.733801	FALSE
1360	1360	FBte0000559	TIR	DNA	3R	4038160	F	0.952	0.966	1	0.984	0.925	0.986	0.968833	0.959	0.97375	0.01475	1	4	0.710779	0.446648	FALSE
DOC5	Porto1	FBte0000791	non-LTR	RNA	3R	4051606	R	0.403	0.382	0.455	0.411	0.398	0.394	0.407167	0.3925	0.4145	0.022	1	4	1.01257	0.371219	FALSE
1360	1360	FBte0000559	TIR	DNA	3R	4052064	F	0.64	0.757	0.803	0.754	0.819	0.774	0.757833	0.6985	0.7875	0.089	1	4	4.54294	0.100048	FALSE
1360	1360	FBte0000559	TIR	DNA	3R	4052876	R	0.085	0.093	0.063	0.086	0.111	0.085	0.0871667	0.089	0.08625	-0.00275	1	4	0.0533051	0.828737	FALSE
RT1C	Rt1c	FBte0000666	non-LTR	RNA	3R	4053382	F	0.567	0.604	0.578	0.577	0.715	0.613	0.609	0.5855	0.62075	0.03525	1	4	0.495486	0.520308	FALSE
RT1C	Rt1c	FBte0000666	non-LTR	RNA	3R	4054743	R	1	1	1	1	1	1	1	1	1	0	1	4	NA	NA	NA
STALKER4	Stalker4	FBte0000151	LTR	RNA	3R	4055254	FR	0.981	1	1	1	0.979	1	0.993333	0.9905	0.99475	0.00425	1	4	0.225479	0.659661	FALSE
DIVER2	diver2	FBte0001178	LTR	RNA	3R	4066467	R	0.194	0.198	0.253	0.203	0.227	0.253	0.221333	0.196	0.234	0.038	1	4	4.54986	0.099866	FALSE
DMIS297	297	FBte0000675	LTR	RNA	3R	4069288	F	0.562	0.449	0.438	0.387	0.498	0.412	0.457667	0.5055	0.43375	-0.07175	1	4	2.0851	0.222237	FALSE
S2	S2	FBte0000709	TIR	DNA	3R	4076294	F	1	1	1	1	1	1	1	1	1	0	1	4	NA	NA	NA
S2	S2	FBte0000709	TIR	DNA	3R	4077700	R	0.085	0.047	0.088	0.141	0.061	0.119	0.0901667	0.066	0.10225	0.03625	1	4	1.65286	0.267952	FALSE
INE1	INE-1	FBte0000312	TIR	DNA	3R	4094626	F	0.086	0.144	0.084	0.131	0.032	0.182	0.109833	0.115	0.10725	-0.00775	1	4	0.0630512	0.814109	FALSE
INE1	INE-1	FBte0000312	TIR	DNA	3R	4100558	F	0.667	0.564	0.301	0.56	0.436	0.662	0.531667	0.6155	0.48975	-0.12575	1	4	1.0683	0.359724	FALSE
McCLINTOCK	McClintock	FBte0000926	LTR	RNA	3R	4110987	R	0.18	0	0	0	0	0	0.03	0.09	0	-0.09	1	4	2.66667	0.177808	FALSE
McCLINTOCK	McClintock	FBte0000926	LTR	RNA	3R	4126776	R	0.16	0.17	0.051	0.213	0.174	0.268	0.172667	0.165	0.1765	0.0115	1	4	0.000473333	0.983684	FALSE
INE1	INE-1	FBte0000312	TIR	DNA	3R	4129750	R	0.288	0.296	0.286	0.277	0.285	0.196	0.271333	0.292	0.261	-0.031	1	4	0.866052	0.40473	FALSE
INE1	INE-1	FBte0000312	TIR	DNA	3R	4132391	R	0.656	0.709	0.605	0.538	0.619	0.676	0.633833	0.6825	0.6095	-0.073	1	4	2.62319	0.180626	FALSE
DMCR1A	Cr1a	FBte0000140	non-LTR	RNA	3R	4139838	F	0.554	0.554	0.645	0.586	0.632	0.558	0.588167	0.554	0.60525	0.05125	1	4	2.83645	0.167433	FALSE
DMCR1A	Cr1a	FBte0000140	non-LTR	RNA	3R	4141212	R	0.969	1	0.984	0.984	1	0.988	0.9875	0.9845	0.989	0.0045	1	4	0.00110692	0.975053	FALSE
DMIFACA	I-element	FBte0000133	non-LTR	RNA	3R	4141395	F	0.962	0.986	0.982	1	1	0.989	0.9865	0.974	0.99275	0.01875	1	4	2.84701	0.166819	FALSE
IVK	Ivk	FBte0000608	non-LTR	RNA	3R	4144615	F	0.441	0.44	0.5	0.533	0.53	0.427	0.4785	0.4405	0.4975	0.057	1	4	2.37007	0.198519	FALSE
BS	BS	FBte0000780	non-LTR	RNA	3R	4152334	F	0.04	0.103	0.09	0.085	0.097	0.073	0.0813333	0.0715	0.08625	0.01475	1	4	0.683034	0.454991	FALSE
DME9736	Idefix	FBte0000104	LTR	RNA	3R	4153418	F	0.404	0.452	0.282	0.375	0.381	0.469	0.393833	0.428	0.37675	-0.05125	1	4	0.755828	0.433694	FALSE
DME9736	Idefix	FBte0000104	LTR	RNA	3R	4159334	R	0.477	0.569	0.54	0.507	0.588	0.494	0.529167	0.523	0.53225	0.00925	1	4	0.047865	0.83753	FALSE
INE1	INE-1	FBte0000312	TIR	DNA	3R	4164488	F	0.274	0.209	0.397	0.354	0.411	0.308	0.3255	0.2415	0.3675	0.126	1	4	10.1797	0.0331981	FALSE
1360	1360	FBte0000559	TIR	DNA	3R	4169604	F	0.291	0.305	0.289	0.32	0.239	0.203	0.2745	0.298	0.26275	-0.03525	1	4	0.823515	0.415481	FALSE
TRANSIB4	transib4	FBte0001174	TIR	DNA	3R	4173821	F	0.354	0.448	0.272	0.392	0.308	0.39	0.360667	0.401	0.3405	-0.0605	1	4	1.26638	0.3234	FALSE
INE1	INE-1	FBte0000312	TIR	DNA	3R	4176566	FR	0.054	0.061	0.056	0.06	0.07	0.069	0.0616667	0.0575	0.06375	0.00625	1	4	1.26102	0.3243	FALSE
INE1	INE-1	FBte0000312	TIR	DNA	3R	4186869	FR	0.019	0.024	0.019	0.024	0.009	0.027	0.0203333	0.0215	0.01975	-0.00175	1	4	0.125036	0.741486	FALSE
DMTHB1	HB	FBte0000414	TIR	DNA	3R	4187769	F	0.638	0.686	0.651	0.637	0.658	0.705	0.6625	0.662	0.66275	0.00075	1	4	0.000882725	0.977721	FALSE
DMTHB1	HB	FBte0000414	TIR	DNA	3R	4189485	R	0.409	0.373	0.417	0.469	0.398	0.425	0.415167	0.391	0.42725	0.03625	1	4	2.10632	0.22032	FALSE
TC1-2	Tc1-2	FBte0000838	TIR	DNA	3R	4191862	F	0.669	0.708	0.666	0.675	0.7	0.718	0.689333	0.6885	0.68975	0.00125	1	4	0.00351465	0.955569	FALSE
DMGYPF1A	gypsy	FBte0000021	LTR	RNA	3R	4193425	R	0.976	0.971	0.748	0.957	0.545	0.931	0.854667	0.9735	0.79525	-0.17825	1	4	2.17378	0.214395	FALSE
INE1	INE-1	FBte0000312	TIR	DNA	3R	4193605	F	1	0.884	0.9	1	0.885	0.996	0.944167	0.942	0.94525	0.00325	1	4	0.00279415	0.960378	FALSE
INE1	INE-1	FBte0000312	TIR	DNA	3R	4200053	FR	0.102	0.08	0.093	0.109	0.136	0.13	0.108333	0.091	0.117	0.026	1	4	2.6267	0.180397	FALSE
DMTNFB	FB	FBte0000288	FB	DNA	3R	4201506	R	0.403	0.451	0.457	0.368	0.447	0.426	0.425333	0.427	0.4245	-0.0025	1	4	0.00614895	0.941264	FALSE
DM_ROO	roo	FBte0000100	LTR	RNA	3R	4218465	FR	0	0	0.026	0.195	0.093	0.225	0.0898333	0	0.13475	0.13475	1	4	9.76566	0.0353552	FALSE
DMTHB1	HB	FBte0000414	TIR	DNA	3R	4223288	F	0.195	0.274	0.297	0.237	0.278	0.311	0.265333	0.2345	0.28075	0.04625	1	4	1.86048	0.244278	FALSE
DMTHB1	HB	FBte0000414	TIR	DNA	3R	4224492	R	0.148	0.185	0.138	0.184	0.17	0.169	0.165667	0.1665	0.16525	-0.00125	1	4	0.00411965	0.951903	FALSE
PPI251	P-element	FBte0000037	TIR	DNA	3R	4242821	FR	0	0	0	0.295	0	0	0.0491667	0	0.07375	0.07375	1	4	0.444444	0.54147	FALSE
INE1	INE-1	FBte0000312	TIR	DNA	3R	4245837	FR	0.124	0.167	0.134	0.178	0.19	0.199	0.165333	0.1455	0.17525	0.02975	1	4	1.36007	0.308318	FALSE
DMW1DOC	Doc	FBte0000341	non-LTR	RNA	3R	4258447	F	0.115	0	0	0	0	0.055	0.0283333	0.0575	0.01375	-0.04375	1	4	0.678036	0.456525	FALSE
INE1	INE-1	FBte0000312	TIR	DNA	3R	4268572	F	0.239	0.437	0.557	0.322	0.597	0.441	0.432167	0.338	0.47925	0.14125	1	4	1.65526	0.267658	FALSE
DM_ROO	roo	FBte0000100	LTR	RNA	3R	4277961	FR	0	0	0	0	0	0.132	0.022	0	0.033	0.033	1	4	0.444444	0.54147	FALSE
DMHFL1	hobo	FBte0000154	TIR	DNA	3R	4282074	FR	0	0	0	0.098	0	0	0.0163333	0	0.0245	0.0245	1	4	0.444444	0.54147	FALSE
INE1	INE-1	FBte0000312	TIR	DNA	3R	4306882	F	0.341	0	0.452	0.53	0.401	0.715	0.4065	0.1705	0.5245	0.354	1	4	5.23893	0.0839615	FALSE
INE1	INE-1	FBte0000312	TIR	DNA	3R	4307347	R	0.099	0.119	0.099	0.139	0.098	0.137	0.115167	0.109	0.11825	0.00925	1	4	0.236328	0.652302	FALSE
INE1	INE-1	FBte0000312	TIR	DNA	3R	4334671	FR	0.468	0.412	0.405	0.364	0.339	0.331	0.3865	0.44	0.35975	-0.08025	1	4	6.96561	0.0576259	FALSE
INE1	INE-1	FBte0000312	TIR	DNA	3R	4352224	R	0.028	0.037	0.011	0.041	0.041	0.013	0.0285	0.0325	0.0265	-0.006	1	4	0.333969	0.594304	FALSE
GYPSY4	gypsy4	FBte0000688	LTR	RNA	3R	4355228	F	0.628	0.74	0.744	0.737	0.705	0.718	0.712	0.684	0.726	0.042	1	4	1.25787	0.324832	FALSE
GYPSY4	gypsy4	FBte0000688	LTR	RNA	3R	4355553	R	0.549	0.57	0.649	0.578	0.646	0.541	0.588833	0.5595	0.6035	0.044	1	4	1.19853	0.335114	FALSE
TC3	Tc3	FBte0000044	TIR	DNA	3R	4357719	F	0.992	1	1	0.997	1	1	0.998167	0.996	0.99925	0.00325	1	4	0.822653	0.415704	FALSE
TC3	Tc3	FBte0000044	TIR	DNA	3R	4358688	R	0.351	0.377	0.333	0.357	0.349	0.35	0.352833	0.364	0.34725	-0.01675	1	4	2.30234	0.203781	FALSE
INE1	INE-1	FBte0000312	TIR	DNA	3R	4402215	F	0.743	0.856	0.767	0.782	0.823	0.704	0.779167	0.7995	0.769	-0.0305	1	4	0.405232	0.559005	FALSE
INE1	INE-1	FBte0000312	TIR	DNA	3R	4402701	R	0.215	0.236	0.281	0.257	0.372	0.225	0.264333	0.2255	0.28375	0.05825	1	4	1.55742	0.280109	FALSE
INE1	INE-1	FBte0000312	TIR	DNA	3R	4414023	F	0.209	0.259	0.294	0.298	0.323	0.307	0.281667	0.234	0.3055	0.0715	1	4	15.0902	0.0177716	FALSE
ROOA_LTR	rooA	FBte0000765	LTR	RNA	3R	4421273	F	0.766	0.786	0.816	0.816	0.833	0.777	0.799	0.776	0.8105	0.0345	1	4	3.33196	0.14199	FALSE
ROOA_LTR	rooA	FBte0000765	LTR	RNA	3R	4421706	R	0.459	0.569	0.568	0.541	0.479	0.534	0.525	0.514	0.5305	0.0165	1	4	0.140963	0.726387	FALSE
DMTNFB	FB	FBte0000288	FB	DNA	3R	4434893	FR	0	0	0	0	0	0.026	0.00433333	0	0.0065	0.0065	1	4	0.444444	0.54147	FALSE
DMCR1A	Cr1a	FBte0000140	non-LTR	RNA	3R	4484509	FR	0.093	0.089	0.059	0.106	0.069	0.092	0.0846667	0.091	0.0815	-0.0095	1	4	0.400755	0.561085	FALSE
TC1-2	Tc1-2	FBte0000838	TIR	DNA	3R	4488060	F	0.509	0.537	0.557	0.561	0.61	0.529	0.5505	0.523	0.56425	0.04125	1	4	2.37646	0.198034	FALSE
TC1-2	Tc1-2	FBte0000838	TIR	DNA	3R	4489308	R	0.267	0.323	0.316	0.303	0.348	0.279	0.306	0.295	0.3115	0.0165	1	4	0.365266	0.578201	FALSE
DM33463	S-element	FBte0001005	TIR	DNA	3R	4490719	F	0.975	1	1	1	1	1	0.995833	0.9875	1	0.0125	1	4	2.66667	0.177808	FALSE
DM33463	S-element	FBte0001005	TIR	DNA	3R	4491705	R	0.262	0.275	0.247	0.314	0.266	0.231	0.265833	0.2685	0.2645	-0.004	1	4	0.0280846	0.875042	FALSE
FW2	Fw2	FBte0001002	non-LTR	RNA	3R	4497792	F	0.426	0.512	0.442	0.422	0.44	0.491	0.4555	0.469	0.44875	-0.02025	1	4	0.344004	0.58903	FALSE
FW2	Fw2	FBte0001002	non-LTR	RNA	3R	4501683	R	0.702	0.562	0.742	0.673	0.659	0.675	0.668833	0.632	0.68725	0.05525	1	4	1.12543	0.348558	FALSE
INE1	INE-1	FBte0000312	TIR	DNA	3R	4504218	F	0.046	0.051	0.059	0.082	0.022	0.075	0.0558333	0.0485	0.0595	0.011	1	4	0.148507	0.719582	FALSE
JOCKEY2	jockey2	FBte0001092	non-LTR	RNA	3R	4507999	R	0.297	0.263	0.286	0.301	0.311	0.291	0.2915	0.28	0.29725	0.01725	1	4	1.69185	0.26323	FALSE
INE1	INE-1	FBte0000312	TIR	DNA	3R	4509421	FR	0.169	0.147	0.19	0.145	0.24	0.165	0.176	0.158	0.185	0.027	1	4	0.732212	0.440397	FALSE
TC1-2	Tc1-2	FBte0000838	TIR	DNA	3R	4511882	F	0.317	0.346	0.329	0.403	0.254	0.298	0.3245	0.3315	0.321	-0.0105	1	4	0.058474	0.820815	FALSE
TC1-2	Tc1-2	FBte0000838	TIR	DNA	3R	4512221	R	0.07	0.113	0.099	0.154	0.194	0.102	0.122	0.0915	0.13725	0.04575	1	4	1.70456	0.261721	FALSE
TABOR	Tabor	FBte0000974	LTR	RNA	3R	4514649	FR	0	0	0.029	0.201	0.1	0.181	0.0851667	0	0.12775	0.12775	1	4	12.0522	0.0255456	FALSE
DMTHB1	HB	FBte0000414	TIR	DNA	3R	4515272	F	0.458	0.446	0.5	0.555	0.472	0.503	0.489	0.452	0.5075	0.0555	1	4	4.48378	0.101628	FALSE
DMTHB1	HB	FBte0000414	TIR	DNA	3R	4516850	R	0.411	0.494	0.496	0.464	0.473	0.479	0.4695	0.4525	0.478	0.0255	1	4	0.875603	0.402385	FALSE
1360	1360	FBte0000559	TIR	DNA	3R	4518159	F	0.932	0.9	1	1	1	0.9	0.955333	0.916	0.975	0.059	1	4	3.03181	0.156616	FALSE
DM33463	S-element	FBte0001005	TIR	DNA	3R	4520103	R	0.352	0.328	0.271	0.385	0.318	0.337	0.331833	0.34	0.32775	-0.01225	1	4	0.124792	0.741725	FALSE
1360	1360	FBte0000559	TIR	DNA	3R	4539008	F	0	0.214	0.487	0	0	0.141	0.140333	0.107	0.157	0.05	1	4	0.0242354	0.883828	FALSE
1360	1360	FBte0000559	TIR	DNA	3R	4540253	R	0	0.095	0.283	0	0	0.139	0.0861667	0.0475	0.1055	0.058	1	4	0.116071	0.750477	FALSE
DMBLPP	flea	FBte0000660	LTR	RNA	3R	4541299	FR	0.193	0	0	0	0	0.047	0.04	0.0965	0.01175	-0.08475	1	4	1.14342	0.345165	FALSE
DMBLPP	flea	FBte0000660	LTR	RNA	3R	4544118	F	0	0	0	0	0	0.188	0.0313333	0	0.047	0.047	1	4	0.444444	0.54147	FALSE
DMTN1731	1731	FBte0000003	LTR	RNA	3R	4549377	FR	0.429	0.655	0.507	0.791	0.768	0.621	0.6285	0.542	0.67175	0.12975	1	4	1.15767	0.342518	FALSE
DMBARI1	Bari1	FBte0000034	TIR	DNA	3R	4554432	FR	0.155	0.343	0.169	0.461	0.446	0.278	0.308667	0.249	0.3385	0.0895	1	4	0.548004	0.500231	FALSE
INE1	INE-1	FBte0000312	TIR	DNA	3R	4556181	FR	0.038	0.059	0.041	0.036	0.037	0.04	0.0418333	0.0485	0.0385	-0.01	1	4	2.19665	0.212444	FALSE
DMTHB1	HB	FBte0000414	TIR	DNA	3R	4560078	F	0.971	0.999	1	0.999	0.995	1	0.994	0.985	0.9985	0.0135	1	4	2.33475	0.201236	FALSE
DMTHB1	HB	FBte0000414	TIR	DNA	3R	4560971	R	0.069	0.094	0.152	0.09	0.143	0.141	0.114833	0.0815	0.1315	0.05	1	4	5.13003	0.0862066	FALSE
S2	S2	FBte0000709	TIR	DNA	3R	4562956	F	0.762	0.782	0.79	0.785	0.794	0.766	0.779833	0.772	0.78375	0.01175	1	4	1.12033	0.349532	FALSE
1360	1360	FBte0000559	TIR	DNA	3R	4565426	F	0.969	0.949	0.845	0.995	1	0.936	0.949	0.959	0.944	-0.015	1	4	0.0201213	0.894056	FALSE
TRANSIB3	transib3	FBte0000725	TIR	DNA	3R	4567326	R	0.411	0.423	0.401	0.5	0.398	0.422	0.425833	0.417	0.43025	0.01325	1	4	0.133228	0.733588	FALSE
DMIS297	297	FBte0000675	LTR	RNA	3R	4572727	FR	0	0	0.023	0.154	0.058	0.149	0.064	0	0.096	0.096	1	4	10.5817	0.0312885	FALSE
DMGYPF1A	gypsy	FBte0000021	LTR	RNA	3R	4574266	FR	0	0.071	0	0	0	0	0.0118333	0.0355	0	-0.0355	1	4	2.66667	0.177808	FALSE
TC3	Tc3	FBte0000044	TIR	DNA	3R	4577661	R	0.362	0.445	0.387	0.383	0.354	0.41	0.390167	0.4035	0.3835	-0.02	1	4	0.413807	0.555067	FALSE
DM_ROO	roo	FBte0000100	LTR	RNA	3R	4578185	FR	0	0.107	0	0	0	0	0.0178333	0.0535	0	-0.0535	1	4	2.66667	0.177808	FALSE
DMCR1A	Cr1a	FBte0000140	non-LTR	RNA	3R	4581015	R	0.45	0.383	0.449	0.476	0.434	0.456	0.441333	0.4165	0.45375	0.03725	1	4	2.3509	0.199987	FALSE
F	F-element	FBte0000005	non-LTR	RNA	3R	4582297	R	0	0	0.712	0.968	0.946	0.607	0.538833	0	0.80825	0.80825	1	4	39.6639	0.00324844	FALSE
BS4	BS4	FBte0001042	non-LTR	RNA	3R	4582348	F	0.875	0.816	0.891	0.927	0.931	0.897	0.8895	0.8455	0.9115	0.066	1	4	7.59045	0.0511072	FALSE
BS4	BS4	FBte0001042	non-LTR	RNA	3R	4583170	R	0.355	0.391	0.39	0.463	0.531	0.487	0.436167	0.373	0.46775	0.09475	1	4	4.36044	0.105048	FALSE
DMCOPIA	copia	FBte0000023	LTR	RNA	3R	4583678	FR	0	0	0	0	0	0.147	0.0245	0	0.03675	0.03675	1	4	0.444444	0.54147	FALSE
INE1	INE-1	FBte0000312	TIR	DNA	3R	4586781	FR	0.12	0.158	0.143	0.087	0.16	0.124	0.132	0.139	0.1285	-0.0105	1	4	0.17271	0.699041	FALSE
INE1	INE-1	FBte0000312	TIR	DNA	3R	4589530	F	0.263	0.367	0.246	0.268	0.287	0.274	0.284167	0.315	0.26875	-0.04625	1	4	1.77867	0.253188	FALSE
DMW1DOC	Doc	FBte0000341	non-LTR	RNA	3R	4595147	R	0	0.083	0	0	0	0	0.0138333	0.0415	0	-0.0415	1	4	2.66667	0.177808	FALSE
DM_ROO	roo	FBte0000100	LTR	RNA	3R	4596969	R	0.473	0.561	0	0	0	0	0.172333	0.517	0	-0.517	1	4	883.663	7.6262e-06	FALSE
INE1	INE-1	FBte0000312	TIR	DNA	3R	4605559	F	0.015	0.005	0.034	0.015	0.027	0.027	0.0205	0.01	0.02575	0.01575	1	4	6.12409	0.0686006	FALSE
INE1	INE-1	FBte0000312	TIR	DNA	3R	4606663	R	0.052	0.065	0.063	0.085	0.117	0.04	0.0703333	0.0585	0.07625	0.01775	1	4	0.422625	0.551079	FALSE
INVADER3	invader3	FBte0000619	LTR	RNA	3R	4607826	F	0.575	0.707	0.663	0.645	0.739	0.615	0.657333	0.641	0.6655	0.0245	1	4	0.176397	0.696067	FALSE
INVADER3	invader3	FBte0000619	LTR	RNA	3R	4608402	R	0.028	0.02	0.035	0.039	0.008	0.04	0.0283333	0.024	0.0305	0.0065	1	4	0.124612	0.741903	FALSE
1360	1360	FBte0000559	TIR	DNA	3R	4609641	F	0	0.082	0.468	0.268	0.155	0.295	0.211333	0.041	0.2965	0.2555	1	4	9.22974	0.0384757	FALSE
1360	1360	FBte0000559	TIR	DNA	3R	4610818	R	0	0.091	0.354	0.193	0.112	0.232	0.163667	0.0455	0.22275	0.17725	1	4	6.34143	0.0654809	FALSE
DMIS297	297	FBte0000675	LTR	RNA	3R	4618078	FR	0	0.134	0	0	0	0	0.0223333	0.067	0	-0.067	1	4	2.66667	0.177808	FALSE
DMW1DOC	Doc	FBte0000341	non-LTR	RNA	3R	4624022	FR	0	0	0.183	0	0	0	0.0305	0	0.04575	0.04575	1	4	0.444444	0.54147	FALSE
DMIS297	297	FBte0000675	LTR	RNA	3R	4631800	R	0	0	0	0	0	0.163	0.0271667	0	0.04075	0.04075	1	4	0.444444	0.54147	FALSE
INE1	INE-1	FBte0000312	TIR	DNA	3R	4637013	F	0.28	0.445	0.31	0.366	0.294	0.454	0.358167	0.3625	0.356	-0.0065	1	4	0.00560699	0.943906	FALSE
INE1	INE-1	FBte0000312	TIR	DNA	3R	4680651	FR	0.043	0.073	0.09	0.078	0.073	0.077	0.0723333	0.058	0.0795	0.0215	1	4	3.99916	0.116145	FALSE
DM_ROO	roo	FBte0000100	LTR	RNA	3R	4681587	FR	0.161	0.215	0	0	0	0	0.0626667	0.188	0	-0.188	1	4	445.241	2.98185e-05	FALSE
DM33463	S-element	FBte0001005	TIR	DNA	3R	4683055	F	0.306	0.412	0.394	0.457	0.473	0.401	0.407167	0.359	0.43125	0.07225	1	4	2.72104	0.174378	FALSE
DM33463	S-element	FBte0001005	TIR	DNA	3R	4685047	R	0.394	0.322	0.402	0.381	0.379	0.403	0.380167	0.358	0.39125	0.03325	1	4	1.91609	0.238506	FALSE
ROXELEMENT	X-element	FBte0001160	non-LTR	RNA	3R	4712472	FR	0.157	0.132	0.151	0.106	0.156	0.162	0.144	0.1445	0.14375	-0.00075	1	4	0.00377176	0.953975	FALSE
DM33463	S-element	FBte0001005	TIR	DNA	3R	4714662	F	0.477	0.449	0.439	0.447	0.464	0.486	0.460333	0.463	0.459	-0.004	1	4	0.0507591	0.83279	FALSE
DM33463	S-element	FBte0001005	TIR	DNA	3R	4716116	R	1	1	1	1	1	1	1	1	1	0	1	4	NA	NA	NA
F	F-element	FBte0000005	non-LTR	RNA	3R	4753185	F	0.103	0.251	0.035	0.18	0.11	0.2	0.1465	0.177	0.13125	-0.04575	1	4	0.379204	0.571343	FALSE
DMTRDNA	hopper	FBte0000670	TIR	DNA	3R	4759818	F	0.503	0.498	0.468	0.507	0.476	0.58	0.505333	0.5005	0.50775	0.00725	1	4	0.0363806	0.858021	FALSE
DMTRDNA	hopper	FBte0000670	TIR	DNA	3R	4761319	R	0.49	0.495	0.469	0.48	0.468	0.49	0.482	0.4925	0.47675	-0.01575	1	4	3.94455	0.117977	FALSE
DM_ROO	roo	FBte0000100	LTR	RNA	3R	4769269	FR	0	0	0	0	0.106	0.187	0.0488333	0	0.07325	0.07325	1	4	1.27709	0.321614	FALSE
DMW1DOC	Doc	FBte0000341	non-LTR	RNA	3R	4780723	F	0.39	0	0	0	0	0	0.065	0.195	0	-0.195	1	4	2.66667	0.177808	FALSE
G5_DM	G5	FBte0001128	non-LTR	RNA	3R	4785658	FR	0.212	0.239	0.19	0.221	0.217	0.197	0.212667	0.2255	0.20625	-0.01925	1	4	1.86568	0.243729	FALSE
PPI251	P-element	FBte0000037	TIR	DNA	3R	4812126	F	0	0.025	0	0	0	0	0.00416667	0.0125	0	-0.0125	1	4	2.66667	0.177808	FALSE
F	F-element	FBte0000005	non-LTR	RNA	3R	4825246	FR	0.205	0	0	0	0	0	0.0341667	0.1025	0	-0.1025	1	4	2.66667	0.177808	FALSE
INE1	INE-1	FBte0000312	TIR	DNA	3R	4831773	R	0.17	0.178	0.076	0.092	0.154	0.157	0.137833	0.174	0.11975	-0.05425	1	4	2.68666	0.176535	FALSE
TC1	Tc1	FBte0000927	TIR	DNA	3R	4831961	F	0.975	0.993	0.984	1	0.991	0.994	0.9895	0.984	0.99225	0.00825	1	4	0.996876	0.374573	FALSE
TC1	Tc1	FBte0000927	TIR	DNA	3R	4833123	R	0.213	0.27	0.215	0.247	0.285	0.258	0.248	0.2415	0.25125	0.00975	1	4	0.125947	0.740593	FALSE
DMW1DOC	Doc	FBte0000341	non-LTR	RNA	3R	4866036	R	0.002	0.055	0	0	0	0	0.0095	0.0285	0	-0.0285	1	4	5.73131	0.0748408	FALSE
TABOR	Tabor	FBte0000974	LTR	RNA	3R	4884303	FR	0	0.126	0	0	0	0	0.021	0.063	0	-0.063	1	4	2.66667	0.177808	FALSE
INE1	INE-1	FBte0000312	TIR	DNA	3R	4904751	FR	0.087	0.092	0.104	0.108	0.12	0.083	0.099	0.0895	0.10375	0.01425	1	4	1.45556	0.29411	FALSE
DMW1DOC	Doc	FBte0000341	non-LTR	RNA	3R	4916351	FR	0	0	0.013	0.124	0.036	0.124	0.0495	0	0.07425	0.07425	1	4	7.62816	0.05075	FALSE
DM_ROO	roo	FBte0000100	LTR	RNA	3R	4922578	FR	0	0.054	0	0	0	0	0.009	0.027	0	-0.027	1	4	2.66667	0.177808	FALSE
TC3	Tc3	FBte0000044	TIR	DNA	3R	4943007	F	0.772	0.813	0.806	0.814	0.772	0.765	0.790333	0.7925	0.78925	-0.00325	1	4	0.0213426	0.890916	FALSE
TC3	Tc3	FBte0000044	TIR	DNA	3R	4944830	R	0.474	0.5	0.474	0.473	0.432	0.501	0.475667	0.487	0.47	-0.017	1	4	0.557065	0.496923	FALSE
DMU89994	Burdock	FBte0000739	LTR	RNA	3R	4976967	FR	0	0	0.026	0.174	0.078	0.158	0.0726667	0	0.109	0.109	1	4	11.8487	0.0262412	FALSE
DMMDG3	mdg3	FBte0000010	LTR	RNA	3R	4992093	FR	0	0.119	0	0	0	0	0.0198333	0.0595	0	-0.0595	1	4	2.66667	0.177808	FALSE
DMPOGOR11	pogo	FBte0000568	TIR	DNA	3R	4997143	F	0	0	0.107	0.194	0.333	0.08	0.119	0	0.1785	0.1785	1	4	14.7527	0.0184451	FALSE
DM_ROO	roo	FBte0000100	LTR	RNA	3R	4997581	FR	0	0.069	0	0	0	0.001	0.0116667	0.0345	0.00025	-0.03425	1	4	2.30973	0.203196	FALSE
PPI251	P-element	FBte0000037	TIR	DNA	3R	5087210	FR	0	0	0.037	0	0	0	0.00616667	0	0.00925	0.00925	1	4	0.444444	0.54147	FALSE
DMPOGOR11	pogo	FBte0000568	TIR	DNA	3R	5115341	FR	0.237	0	0	0	0	0.058	0.0491667	0.1185	0.0145	-0.104	1	4	1.14916	0.344096	FALSE
G4_DM	G4	FBte0000290	non-LTR	RNA	3R	5139178	FR	0.107	0.049	0.18	0.156	0.155	0.096	0.123833	0.078	0.14675	0.06875	1	4	4.68743	0.0963429	FALSE
DM_ROO	roo	FBte0000100	LTR	RNA	3R	5140881	FR	0.159	0.227	0	0	0	0	0.0643333	0.193	0	-0.193	1	4	293.335	6.81738e-05	FALSE
AF222049	Transpac	FBte0001377	LTR	RNA	3R	5143996	FR	0	0	0	0	0	0.193	0.0321667	0	0.04825	0.04825	1	4	0.444444	0.54147	FALSE
DMMDG3	mdg3	FBte0000010	LTR	RNA	3R	5147606	FR	0	0	0.128	0.275	0.351	0.082	0.139333	0	0.209	0.209	1	4	14.8119	0.0183242	FALSE
F	F-element	FBte0000005	non-LTR	RNA	3R	5156504	F	0	0	0.03	0.193	0.1	0.181	0.084	0	0.126	0.126	1	4	12.7019	0.0235024	FALSE
AF222049	Transpac	FBte0001377	LTR	RNA	3R	5156563	R	0	0	0.036	0.215	0.137	0.219	0.101167	0	0.15175	0.15175	1	4	13.7216	0.0207578	FALSE
TC1	Tc1	FBte0000927	TIR	DNA	3R	5167612	F	0.653	0.625	0.59	0.657	0.653	0.678	0.642667	0.639	0.6445	0.0055	1	4	0.0378644	0.855199	FALSE
DMW1DOC	Doc	FBte0000341	non-LTR	RNA	3R	5169604	F	0	0	0.102	0.217	0.237	0.043	0.0998333	0	0.14975	0.14975	1	4	13.0137	0.0226079	FALSE
DMIS297	297	FBte0000675	LTR	RNA	3R	5201305	FR	0	0	0	0	0	0.119	0.0198333	0	0.02975	0.02975	1	4	0.444444	0.54147	FALSE
DM_ROO	roo	FBte0000100	LTR	RNA	3R	5210600	FR	0	0	0.026	0.153	0.09	0.161	0.0716667	0	0.1075	0.1075	1	4	13.4997	0.0213125	FALSE
INE1	INE-1	FBte0000312	TIR	DNA	3R	5226040	FR	0.026	0.055	0.001	0.032	0.008	0.035	0.0261667	0.0405	0.019	-0.0215	1	4	1.60291	0.274205	FALSE
1360	1360	FBte0000559	TIR	DNA	3R	5245722	FR	0	0	0.263	0	0	0	0.0438333	0	0.06575	0.06575	1	4	0.444444	0.54147	FALSE
DM33463	S-element	FBte0001005	TIR	DNA	3R	5259402	F	0.382	0.46	0.474	0.452	0.388	0.475	0.4385	0.421	0.44725	0.02625	1	4	0.455928	0.536553	FALSE
DM33463	S-element	FBte0001005	TIR	DNA	3R	5261214	R	0.272	0.227	0.225	0.266	0.229	0.297	0.252667	0.2495	0.25425	0.00475	1	4	0.0249016	0.882258	FALSE
PPI251	P-element	FBte0000037	TIR	DNA	3R	5264348	FR	0	0.059	0	0	0	0	0.00983333	0.0295	0	-0.0295	1	4	2.66667	0.177808	FALSE
DM_ROO	roo	FBte0000100	LTR	RNA	3R	5270150	FR	0	0.094	0	0	0	0	0.0156667	0.047	0	-0.047	1	4	2.66667	0.177808	FALSE
RT1B	Rt1b	FBte0000603	non-LTR	RNA	3R	5338343	F	0	0.114	0	0	0	0	0.019	0.057	0	-0.057	1	4	2.66667	0.177808	FALSE
DMLINEJA	jockey	FBte0000088	non-LTR	RNA	3R	5350574	FR	0	0	0	0	0	0.094	0.0156667	0	0.0235	0.0235	1	4	0.444444	0.54147	FALSE
DMU89994	Burdock	FBte0000739	LTR	RNA	3R	5351133	FR	0	0	0	0	0	0.155	0.0258333	0	0.03875	0.03875	1	4	0.444444	0.54147	FALSE
DMTHB1	HB	FBte0000414	TIR	DNA	3R	5365423	F	0.556	0.662	0.422	0.499	0.508	0.51	0.526167	0.609	0.48475	-0.12425	1	4	7.48896	0.0520877	FALSE
DMTHB1	HB	FBte0000414	TIR	DNA	3R	5367105	R	0.391	0.433	0.422	0.429	0.46	0.426	0.426833	0.412	0.43425	0.02225	1	4	1.48319	0.290201	FALSE
DMRTMGD1	mdg1	FBte0000015	LTR	RNA	3R	5435713	FR	0	0	0.018	0.119	0.072	0.146	0.0591667	0	0.08875	0.08875	1	4	11.3835	0.0279415	FALSE
DMU89994	Burdock	FBte0000739	LTR	RNA	3R	5437772	FR	0	0	0.033	0.163	0.081	0.182	0.0765	0	0.11475	0.11475	1	4	13.6644	0.0208988	FALSE
G4_DM	G4	FBte0000290	non-LTR	RNA	3R	5443291	F	0.677	0.685	0.617	0.699	0.573	0.647	0.649667	0.681	0.634	-0.047	1	4	1.38916	0.303871	FALSE
G4_DM	G4	FBte0000290	non-LTR	RNA	3R	5443881	R	0.423	0.439	0.417	0.456	0.442	0.448	0.4375	0.431	0.44075	0.00975	1	4	0.515522	0.512459	FALSE
AF222049	Transpac	FBte0001377	LTR	RNA	3R	5518452	FR	0.278	0.186	0	0	0	0.34	0.134	0.232	0.085	-0.147	1	4	2.13995	0.217335	FALSE
1360	1360	FBte0000559	TIR	DNA	3R	5520663	FR	0	0.273	0	0	0	0	0.0455	0.1365	0	-0.1365	1	4	2.66667	0.177808	FALSE
DM_ROO	roo	FBte0000100	LTR	RNA	3R	5525016	FR	0	0	0	0	0	0.053	0.00883333	0	0.01325	0.01325	1	4	0.444444	0.54147	FALSE
DMW1DOC	Doc	FBte0000341	non-LTR	RNA	3R	5526162	FR	0	0	0.232	0	0	0	0.0386667	0	0.058	0.058	1	4	0.444444	0.54147	FALSE
DM_ROO	roo	FBte0000100	LTR	RNA	3R	5531550	FR	0	0	0.019	0.158	0.09	0	0.0445	0	0.06675	0.06675	1	4	2.47547	0.190744	FALSE
JUAN	Juan	FBte0000982	non-LTR	RNA	3R	5548164	FR	0.179	0	0	0	0	0.038	0.0361667	0.0895	0.0095	-0.08	1	4	1.23105	0.329412	FALSE
INE1	INE-1	FBte0000312	TIR	DNA	3R	5552489	R	0.165	0.209	0.131	0.13	0.126	0.163	0.154	0.187	0.1375	-0.0495	1	4	7.12601	0.0558375	FALSE
G5A	G5A	FBte0000174	non-LTR	RNA	3R	5554869	FR	0.566	0.568	0.477	0.598	0.549	0.478	0.539333	0.567	0.5255	-0.0415	1	4	0.874499	0.402654	FALSE
PPI251	P-element	FBte0000037	TIR	DNA	3R	5571207	FR	0	0.053	0	0.002	0	0.097	0.0253333	0.0265	0.02475	-0.00175	1	4	0.0367023	0.857404	FALSE
PPI251	P-element	FBte0000037	TIR	DNA	3R	5588603	FR	0.206	0	0	0	0	0.001	0.0345	0.103	0.00025	-0.10275	1	4	2.47392	0.190856	FALSE
DMBLPP	flea	FBte0000660	LTR	RNA	3R	5607223	FR	0	0	0.346	0.257	0.269	0.072	0.157333	0	0.236	0.236	1	4	18.1869	0.0130058	FALSE
G2	G2	FBte0000800	non-LTR	RNA	3R	5632335	FR	0.164	0	0	0	0	0.032	0.0326667	0.082	0.008	-0.074	1	4	1.28247	0.320723	FALSE
DMIFACA	I-element	FBte0000133	non-LTR	RNA	3R	5689397	FR	0	0.085	0	0	0	0	0.0141667	0.0425	0	-0.0425	1	4	2.66667	0.177808	FALSE
INE1	INE-1	FBte0000312	TIR	DNA	3R	5732506	FR	0.267	0.303	0.136	0.141	0.182	0.313	0.223667	0.285	0.193	-0.092	1	4	2.22335	0.210201	FALSE
BS	BS	FBte0000780	non-LTR	RNA	3R	5754960	FR	0	0.199	0	0	0	0	0.0331667	0.0995	0	-0.0995	1	4	2.66667	0.177808	FALSE
STALKER4	Stalker4	FBte0000151	LTR	RNA	3R	5763962	F	0.993	0.999	0.983	0.997	0.996	0.997	0.994167	0.996	0.99325	-0.00275	1	4	0.326609	0.598243	FALSE
DMIS297	297	FBte0000675	LTR	RNA	3R	5765950	FR	0	0	0.025	0.145	0.081	0	0.0418333	0	0.06275	0.06275	1	4	2.73687	0.173399	FALSE
INE1	INE-1	FBte0000312	TIR	DNA	3R	5778475	FR	0.213	0.287	0.247	0.227	0.341	0.11	0.2375	0.25	0.23125	-0.01875	1	4	0.091565	0.77728	FALSE
DMGYPF1A	gypsy	FBte0000021	LTR	RNA	3R	5786288	FR	0.197	0	0	0	0	0.041	0.0396667	0.0985	0.01025	-0.08825	1	4	1.24758	0.326576	FALSE
DMW1DOC	Doc	FBte0000341	non-LTR	RNA	3R	5804979	FR	0.203	0	0	0	0	0.037	0.04	0.1015	0.00925	-0.09225	1	4	1.33358	0.312462	FALSE
DMMDG3	mdg3	FBte0000010	LTR	RNA	3R	5806161	FR	0	0	0	0	0.38	0	0.0633333	0	0.095	0.095	1	4	0.444444	0.54147	FALSE
DMPOGOR11	pogo	FBte0000568	TIR	DNA	3R	5809350	FR	0	0	0	0	0	0.052	0.00866667	0	0.013	0.013	1	4	0.444444	0.54147	FALSE
DMIS297	297	FBte0000675	LTR	RNA	3R	5811628	FR	0	0	0	0	0	0.084	0.014	0	0.021	0.021	1	4	0.444444	0.54147	FALSE
1360	1360	FBte0000559	TIR	DNA	3R	5822505	F	0.258	0.229	0	0	0	0	0.0811667	0.2435	0	-0.2435	1	4	2485.26	9.68824e-07	TRUE
1360	1360	FBte0000559	TIR	DNA	3R	5823661	R	0.154	0.1	0	0	0	0	0.0423333	0.127	0	-0.127	1	4	210.933	0.000130695	FALSE
G5_DM	G5	FBte0001128	non-LTR	RNA	3R	5826657	F	0.289	0.319	0.296	0.299	0.293	0.299	0.299167	0.304	0.29675	-0.00725	1	4	0.577342	0.489675	FALSE
G5_DM	G5	FBte0001128	non-LTR	RNA	3R	5830030	R	0.415	0.474	0.429	0.438	0.443	0.482	0.446833	0.4445	0.448	0.0035	1	4	0.0200001	0.894373	FALSE
DMW1DOC	Doc	FBte0000341	non-LTR	RNA	3R	5864952	F	0	0.054	0	0	0	0	0.009	0.027	0	-0.027	1	4	2.66667	0.177808	FALSE
BLOOD	blood	FBte0000279	LTR	RNA	3R	5876141	FR	0	0	0	0	0	0.052	0.00866667	0	0.013	0.013	1	4	0.444444	0.54147	FALSE
DMU89994	Burdock	FBte0000739	LTR	RNA	3R	5927678	F	0	0.064	0	0	0	0	0.0106667	0.032	0	-0.032	1	4	2.66667	0.177808	FALSE
JUAN	Juan	FBte0000982	non-LTR	RNA	3R	5928099	FR	0	0.078	0	0	0	0	0.013	0.039	0	-0.039	1	4	2.66667	0.177808	FALSE
DM_ROO	roo	FBte0000100	LTR	RNA	3R	5934635	FR	0	0	0.018	0.17	0.085	0	0.0455	0	0.06825	0.06825	1	4	2.36068	0.199236	FALSE
BLOOD	blood	FBte0000279	LTR	RNA	3R	5949657	FR	0.163	0.13	0	0	0	0	0.0488333	0.1465	0	-0.1465	1	4	751.472	1.05313e-05	FALSE
DMCOPIA	copia	FBte0000023	LTR	RNA	3R	5958803	FR	0	0.041	0	0	0	0	0.00683333	0.0205	0	-0.0205	1	4	2.66667	0.177808	FALSE
DMCOPIA	copia	FBte0000023	LTR	RNA	3R	5977883	FR	0.106	0.111	0	0	0	0	0.0361667	0.1085	0	-0.1085	1	4	18595	1.73462e-08	TRUE
DM_ROO	roo	FBte0000100	LTR	RNA	3R	5988634	FR	0	0	0.133	0.293	0	0.093	0.0865	0	0.12975	0.12975	1	4	3.11329	0.152423	FALSE
G5A	G5A	FBte0000174	non-LTR	RNA	3R	5995795	FR	0.288	0.293	0.284	0.282	0.295	0.276	0.286333	0.2905	0.28425	-0.00625	1	4	1.03985	0.365514	FALSE
DMU89994	Burdock	FBte0000739	LTR	RNA	3R	6012537	FR	0	0.062	0	0	0	0	0.0103333	0.031	0	-0.031	1	4	2.66667	0.177808	FALSE
BLOOD	blood	FBte0000279	LTR	RNA	3R	6030122	FR	0	0	0	0	0	0.246	0.041	0	0.0615	0.0615	1	4	0.444444	0.54147	FALSE
DMRTMGD1	mdg1	FBte0000015	LTR	RNA	3R	6039026	FR	0.156	0	0	0	0	0.035	0.0318333	0.078	0.00875	-0.06925	1	4	1.19034	0.336575	FALSE
DMCOPIA	copia	FBte0000023	LTR	RNA	3R	6051318	FR	0	0	0	0	0.276	0.063	0.0565	0	0.08475	0.08475	1	4	1.04539	0.364373	FALSE
QUASIMODO	Quasimodo	FBte0000640	LTR	RNA	3R	6051884	FR	0	0.226	0	0	0	0	0.0376667	0.113	0	-0.113	1	4	2.66667	0.177808	FALSE
DM_ROO	roo	FBte0000100	LTR	RNA	3R	6057227	FR	0	0.07	0	0	0	0	0.0116667	0.035	0	-0.035	1	4	2.66667	0.177808	FALSE
INVADER3	invader3	FBte0000619	LTR	RNA	3R	6060982	FR	0	0	0.107	0.213	0	0.034	0.059	0	0.0885	0.0885	1	4	2.62953	0.180211	FALSE
DMLINEJA	jockey	FBte0000088	non-LTR	RNA	3R	6081036	F	0.217	0	0	0	0	0.031	0.0413333	0.1085	0.00775	-0.10075	1	4	1.48454	0.290013	FALSE
DMLINEJA	jockey	FBte0000088	non-LTR	RNA	3R	6082453	R	0.087	0	0	0	0	0.015	0.017	0.0435	0.00375	-0.03975	1	4	1.34576	0.310544	FALSE
DMIS297	297	FBte0000675	LTR	RNA	3R	6090983	R	0	0	0.347	0	0	0	0.0578333	0	0.08675	0.08675	1	4	0.444444	0.54147	FALSE
DMCOPIA	copia	FBte0000023	LTR	RNA	3R	6092959	FR	0	0	0.271	0	0	0	0.0451667	0	0.06775	0.06775	1	4	0.444444	0.54147	FALSE
F	F-element	FBte0000005	non-LTR	RNA	3R	6119643	FR	0	0.05	0	0	0	0	0.00833333	0.025	0	-0.025	1	4	2.66667	0.177808	FALSE
DM_ROO	roo	FBte0000100	LTR	RNA	3R	6125534	FR	0	0	0	0	0.335	0	0.0558333	0	0.08375	0.08375	1	4	0.444444	0.54147	FALSE
DMLINEJA	jockey	FBte0000088	non-LTR	RNA	3R	6132682	FR	0	0	0	0	0	0.134	0.0223333	0	0.0335	0.0335	1	4	0.444444	0.54147	FALSE
DM_ROO	roo	FBte0000100	LTR	RNA	3R	6137460	FR	0	0	0	0	0	0.043	0.00716667	0	0.01075	0.01075	1	4	0.444444	0.54147	FALSE
412	412	FBte0000007	LTR	RNA	3R	6141996	FR	0	0	0.134	0.249	0	0.059	0.0736667	0	0.1105	0.1105	1	4	2.95554	0.160706	FALSE
DMCOPIA	copia	FBte0000023	LTR	RNA	3R	6147399	FR	0.139	0.101	0	0	0	0	0.04	0.12	0	-0.12	1	4	385.949	3.95938e-05	FALSE
DMLINEJA	jockey	FBte0000088	non-LTR	RNA	3R	6149925	FR	0	0.249	0	0	0	0	0.0415	0.1245	0	-0.1245	1	4	2.66667	0.177808	FALSE
DMIFACA	I-element	FBte0000133	non-LTR	RNA	3R	6154566	FR	0.118	0	0	0	0	0	0.0196667	0.059	0	-0.059	1	4	2.66667	0.177808	FALSE
DMW1DOC	Doc	FBte0000341	non-LTR	RNA	3R	6156064	FR	0	0.12	0	0	0	0	0.02	0.06	0	-0.06	1	4	2.66667	0.177808	FALSE
Beagle2	HMS-Beagle2	FBte0001399	LTR	RNA	3R	6175118	F	0	0.072	0	0	0	0	0.012	0.036	0	-0.036	1	4	2.66667	0.177808	FALSE
Beagle2	HMS-Beagle2	FBte0001399	LTR	RNA	3R	6182567	R	0	0.071	0	0	0	0	0.0118333	0.0355	0	-0.0355	1	4	2.66667	0.177808	FALSE
DMIFACA	I-element	FBte0000133	non-LTR	RNA	3R	6203982	FR	0	0	0	0	0.341	0	0.0568333	0	0.08525	0.08525	1	4	0.444444	0.54147	FALSE
BS	BS	FBte0000780	non-LTR	RNA	3R	6206518	FR	0	0.149	0.1	0.05	0.024	0.075	0.0663333	0.0745	0.06225	-0.01225	1	4	0.12503	0.741491	FALSE
DMW1DOC	Doc	FBte0000341	non-LTR	RNA	3R	6220238	FR	0	0	0.012	0.128	0.063	0	0.0338333	0	0.05075	0.05075	1	4	2.29405	0.204441	FALSE
DMLINEJA	jockey	FBte0000088	non-LTR	RNA	3R	6225909	R	0	0.282	0	0	0	0	0.047	0.141	0	-0.141	1	4	2.66667	0.177808	FALSE
ROXELEMENT	X-element	FBte0001160	non-LTR	RNA	3R	6238306	F	0.738	0.698	0.692	0.732	0.721	0.715	0.716	0.718	0.715	-0.003	1	4	0.0312108	0.868355	FALSE
ROXELEMENT	X-element	FBte0001160	non-LTR	RNA	3R	6238972	R	0.237	0.313	0.283	0.261	0.339	0.345	0.296333	0.275	0.307	0.032	1	4	0.689838	0.452918	FALSE
DM_ROO	roo	FBte0000100	LTR	RNA	3R	6243462	FR	0.122	0.087	0	0	0	0	0.0348333	0.1045	0	-0.1045	1	4	348.571	4.84514e-05	FALSE
DM33463	S-element	FBte0001005	TIR	DNA	3R	6254150	F	0.34	0.28	0.306	0.322	0.24	0.309	0.2995	0.31	0.29425	-0.01575	1	4	0.222339	0.661833	FALSE
DM33463	S-element	FBte0001005	TIR	DNA	3R	6254461	R	0.377	0.379	0.344	0.346	0.338	0.384	0.361333	0.378	0.353	-0.025	1	4	2.53954	0.18625	FALSE
ROXELEMENT	X-element	FBte0001160	non-LTR	RNA	3R	6283746	FR	0.226	0.212	0.218	0.265	0.276	0.271	0.244667	0.219	0.2575	0.0385	1	4	3.52568	0.133639	FALSE
F	F-element	FBte0000005	non-LTR	RNA	3R	6309924	FR	0	0	0.079	0.17	0	0.04	0.0481667	0	0.07225	0.07225	1	4	2.92173	0.162573	FALSE
DMHFL1	hobo	FBte0000154	TIR	DNA	3R	6311629	FR	0	0	0	0	0	0.119	0.0198333	0	0.02975	0.02975	1	4	0.444444	0.54147	FALSE
F	F-element	FBte0000005	non-LTR	RNA	3R	6388467	F	0	0.108	0	0	0	0	0.018	0.054	0	-0.054	1	4	2.66667	0.177808	FALSE
RT1B	Rt1b	FBte0000603	non-LTR	RNA	3R	6396904	FR	0	0.226	0	0	0	0	0.0376667	0.113	0	-0.113	1	4	2.66667	0.177808	FALSE
DM_ROO	roo	FBte0000100	LTR	RNA	3R	6398336	FR	0	0	0	0	0	0.086	0.0143333	0	0.0215	0.0215	1	4	0.444444	0.54147	FALSE
DMIS297	297	FBte0000675	LTR	RNA	3R	6405146	FR	0	0	0.029	0.136	0.415	0	0.0966667	0	0.145	0.145	1	4	1.91093	0.239032	FALSE
DMIS297	297	FBte0000675	LTR	RNA	3R	6412033	FR	0	0	0.229	0	0	0	0.0381667	0	0.05725	0.05725	1	4	0.444444	0.54147	FALSE
Tinker	diver	FBte0000001	LTR	RNA	3R	6413444	FR	0	0.271	0	0	0	0	0.0451667	0.1355	0	-0.1355	1	4	2.66667	0.177808	FALSE
DMU89994	Burdock	FBte0000739	LTR	RNA	3R	6416528	R	0	0.306	0	0	0	0	0.051	0.153	0	-0.153	1	4	2.66667	0.177808	FALSE
PPI251	P-element	FBte0000037	TIR	DNA	3R	6424684	FR	0	0	0.147	0.283	0	0.074	0.084	0	0.126	0.126	1	4	3.01571	0.157466	FALSE
TIRANT	Tirant	FBte0000179	LTR	RNA	3R	6430440	FR	0.06	0	0	0	0	0	0.01	0.03	0	-0.03	1	4	2.66667	0.177808	FALSE
DM23420	3S18	FBte0000266	LTR	RNA	3R	6431170	FR	0.193	0	0	0	0	0	0.0321667	0.0965	0	-0.0965	1	4	2.66667	0.177808	FALSE
QUASIMODO	Quasimodo	FBte0000640	LTR	RNA	3R	6448772	FR	0	0	0	0	0	0.256	0.0426667	0	0.064	0.064	1	4	0.444444	0.54147	FALSE
DM33463	S-element	FBte0001005	TIR	DNA	3R	6461012	F	0.278	0.318	0.266	0.411	0.217	0.242	0.288667	0.298	0.284	-0.014	1	4	0.063255	0.813816	FALSE
DM33463	S-element	FBte0001005	TIR	DNA	3R	6461394	R	0.145	0.123	0.194	0.193	0.272	0.201	0.188	0.134	0.215	0.081	1	4	9.10236	0.0392785	FALSE
DMLINEJA	jockey	FBte0000088	non-LTR	RNA	3R	6474719	FR	0	0	0.227	0	0	0	0.0378333	0	0.05675	0.05675	1	4	0.444444	0.54147	FALSE
DMHFL1	hobo	FBte0000154	TIR	DNA	3R	6492617	FR	0	0	0	0.235	0	0	0.0391667	0	0.05875	0.05875	1	4	0.444444	0.54147	FALSE
DMCOPIA	copia	FBte0000023	LTR	RNA	3R	6506829	FR	0	0.072	0	0	0	0	0.012	0.036	0	-0.036	1	4	2.66667	0.177808	FALSE
DMTNFB	FB	FBte0000288	FB	DNA	3R	6521676	FR	0	0	0	0	0	0.161	0.0268333	0	0.04025	0.04025	1	4	0.444444	0.54147	FALSE
DMPOGOR11	pogo	FBte0000568	TIR	DNA	3R	6526879	FR	0.212	0	0	0	0	0	0.0353333	0.106	0	-0.106	1	4	2.66667	0.177808	FALSE
DMRTMGD1	mdg1	FBte0000015	LTR	RNA	3R	6552169	FR	0	0.144	0.013	0.115	0.269	0	0.0901667	0.072	0.09925	0.02725	1	4	0.0679116	0.807268	FALSE
DMU89994	Burdock	FBte0000739	LTR	RNA	3R	6553409	FR	0.172	0	0	0	0	0	0.0286667	0.086	0	-0.086	1	4	2.66667	0.177808	FALSE
DMW1DOC	Doc	FBte0000341	non-LTR	RNA	3R	6569774	R	0	0	0	0	0	0.099	0.0165	0	0.02475	0.02475	1	4	0.444444	0.54147	FALSE
ROVER	rover	FBte0000692	LTR	RNA	3R	6596794	FR	0	0.08	0	0	0	0	0.0133333	0.04	0	-0.04	1	4	2.66667	0.177808	FALSE
DMIFACA	I-element	FBte0000133	non-LTR	RNA	3R	6607095	FR	0	0	0	0	0	0.029	0.00483333	0	0.00725	0.00725	1	4	0.444444	0.54147	FALSE
DME278684	Rt1a	FBte0000457	non-LTR	RNA	3R	6617441	FR	0	0	0	0	0	0.149	0.0248333	0	0.03725	0.03725	1	4	0.444444	0.54147	FALSE
OPUS	opus	FBte0000918	LTR	RNA	3R	6621990	F	0	0	0	0	0	0.343	0.0571667	0	0.08575	0.08575	1	4	0.444444	0.54147	FALSE
DMIS176	17.6	FBte0000109	LTR	RNA	3R	6681237	FR	0	0.147	0	0	0	0	0.0245	0.0735	0	-0.0735	1	4	2.66667	0.177808	FALSE
G4_DM	G4	FBte0000290	non-LTR	RNA	3R	6685223	F	0.586	0.623	0.601	0.699	0.588	0.618	0.619167	0.6045	0.6265	0.022	1	4	0.319775	0.601955	FALSE
G4_DM	G4	FBte0000290	non-LTR	RNA	3R	6685919	R	0.29	0.265	0.315	0.365	0.295	0.323	0.308833	0.2775	0.3245	0.047	1	4	4.1807	0.110356	FALSE
DM_ROO	roo	FBte0000100	LTR	RNA	3R	6688228	FR	0	0.214	0.029	0.168	0.429	0	0.14	0.107	0.1565	0.0495	1	4	0.0981847	0.769678	FALSE
BLOOD	blood	FBte0000279	LTR	RNA	3R	6698816	FR	0	0.088	0	0	0	0	0.0146667	0.044	0	-0.044	1	4	2.66667	0.177808	FALSE
DMTHB1	HB	FBte0000414	TIR	DNA	3R	6758001	R	0	0	0.352	0.364	0.264	0.074	0.175667	0	0.2635	0.2635	1	4	16.3665	0.0155326	FALSE
DM_ROO	roo	FBte0000100	LTR	RNA	3R	6781786	FR	0	0	0	0	0	0.216	0.036	0	0.054	0.054	1	4	0.444444	0.54147	FALSE
DMCOPIA	copia	FBte0000023	LTR	RNA	3R	6813774	FR	0	0.202	0.023	0.174	0.355	0	0.125667	0.101	0.138	0.037	1	4	0.0788855	0.792742	FALSE
BLOOD	blood	FBte0000279	LTR	RNA	3R	6816768	FR	0	0	0.181	0.281	0	0.083	0.0908333	0	0.13625	0.13625	1	4	3.18268	0.148987	FALSE
DM_ROO	roo	FBte0000100	LTR	RNA	3R	6831775	FR	0	0.303	0.043	0.258	0.535	0	0.189833	0.1515	0.209	0.0575	1	4	0.093399	0.775144	FALSE
F	F-element	FBte0000005	non-LTR	RNA	3R	6859625	FR	0	0.228	0.019	0.164	0.445	0	0.142667	0.114	0.157	0.043	1	4	0.0641037	0.812604	FALSE
G2	G2	FBte0000800	non-LTR	RNA	3R	6915417	R	0	0.148	0.018	0.128	0.283	0	0.0961667	0.074	0.10725	0.03325	1	4	0.0935091	0.775016	FALSE
F	F-element	FBte0000005	non-LTR	RNA	3R	7005462	FR	0	0	0.049	0.131	0	0.026	0.0343333	0	0.0515	0.0515	1	4	2.69841	0.175793	FALSE
DM_ROO	roo	FBte0000100	LTR	RNA	3R	7028748	FR	0	0.256	0	0	0	0	0.0426667	0.128	0	-0.128	1	4	2.66667	0.177808	FALSE
PPI251	P-element	FBte0000037	TIR	DNA	3R	7037405	FR	0.15	0	0	0	0	0	0.025	0.075	0	-0.075	1	4	2.66667	0.177808	FALSE
DM_ROO	roo	FBte0000100	LTR	RNA	3R	7052618	FR	0	0	0.114	0.265	0.001	0.063	0.0738333	0	0.11075	0.11075	1	4	3.41112	0.138483	FALSE
G5A	G5A	FBte0000174	non-LTR	RNA	3R	7060851	R	0.108	0.141	0.194	0.133	0.131	0.096	0.133833	0.1245	0.1385	0.014	1	4	0.165332	0.705109	FALSE
G4_DM	G4	FBte0000290	non-LTR	RNA	3R	7080756	F	0.764	0.8	0.875	0.724	0.814	0.848	0.804167	0.782	0.81525	0.03325	1	4	0.506914	0.515802	FALSE
G4_DM	G4	FBte0000290	non-LTR	RNA	3R	7082159	R	0.173	0.101	0.163	0.148	0.251	0	0.139333	0.137	0.1405	0.0035	1	4	0.0584564	0.820842	FALSE
DMHFL1	hobo	FBte0000154	TIR	DNA	3R	7091703	R	0.416	0.469	0.396	0.456	0.472	0.436	0.440833	0.4425	0.44	-0.0025	1	4	0.00730293	0.936004	FALSE
DMPOGOR11	pogo	FBte0000568	TIR	DNA	3R	7101130	FR	0	0	0.19	0	0	0	0.0316667	0	0.0475	0.0475	1	4	0.444444	0.54147	FALSE
PPI251	P-element	FBte0000037	TIR	DNA	3R	7103628	FR	0	0.066	0	0	0	0	0.011	0.033	0	-0.033	1	4	2.66667	0.177808	FALSE
PPI251	P-element	FBte0000037	TIR	DNA	3R	7108538	FR	0.161	0	0	0	0	0	0.0268333	0.0805	0	-0.0805	1	4	2.66667	0.177808	FALSE
DMTHB1	HB	FBte0000414	TIR	DNA	3R	7140230	F	0.716	0.696	0.725	0.739	0.637	0.686	0.699833	0.706	0.69675	-0.00925	1	4	0.0621555	0.8154	FALSE
DMTHB1	HB	FBte0000414	TIR	DNA	3R	7141174	R	0.265	0.303	0.368	0.309	0.412	0.295	0.325333	0.284	0.346	0.062	1	4	2.20988	0.211328	FALSE
G2	G2	FBte0000800	non-LTR	RNA	3R	7161991	R	0	0	0	0	0	0.132	0.022	0	0.033	0.033	1	4	0.444444	0.54147	FALSE
TABOR	Tabor	FBte0000974	LTR	RNA	3R	7167156	FR	0	0	0.263	0	0	0	0.0438333	0	0.06575	0.06575	1	4	0.444444	0.54147	FALSE
F	F-element	FBte0000005	non-LTR	RNA	3R	7181366	F	0.203	0	0	0.002	0	0	0.0341667	0.1015	0.0005	-0.101	1	4	2.38476	0.197406	FALSE
F	F-element	FBte0000005	non-LTR	RNA	3R	7183905	FR	0	0	0.091	0.216	0	0.056	0.0605	0	0.09075	0.09075	1	4	2.93809	0.161665	FALSE
DMRTMGD1	mdg1	FBte0000015	LTR	RNA	3R	7217564	F	0	0.112	0	0	0	0.074	0.031	0.056	0.0185	-0.0375	1	4	0.479503	0.526748	FALSE
INE1	INE-1	FBte0000312	TIR	DNA	3R	7274894	R	0.069	0	0.056	0.044	0	0.05	0.0365	0.0345	0.0375	0.003	1	4	0.0939199	0.774541	FALSE
DMTRDNA	hopper	FBte0000670	TIR	DNA	3R	7285098	FR	0.182	0	0	0	0	0	0.0303333	0.091	0	-0.091	1	4	2.66667	0.177808	FALSE
F	F-element	FBte0000005	non-LTR	RNA	3R	7340952	FR	0	0	0.127	0.227	0	0.049	0.0671667	0	0.10075	0.10075	1	4	2.89506	0.164069	FALSE
DMW1DOC	Doc	FBte0000341	non-LTR	RNA	3R	7345282	R	0	0	0	0	0	0.071	0.0118333	0	0.01775	0.01775	1	4	0.444444	0.54147	FALSE
DMDM11	micropia	FBte0000042	LTR	RNA	3R	7349645	F	0.007	0.006	0.015	0.022	0	0.057	0.0178333	0.0065	0.0235	0.017	1	4	0.406366	0.558481	FALSE
DMDM11	micropia	FBte0000042	LTR	RNA	3R	7355567	R	0.182	0.07	0.124	0.167	0	0.216	0.1265	0.126	0.12675	0.00075	1	4	0.0499774	0.834056	FALSE
DMRTMGD1	mdg1	FBte0000015	LTR	RNA	3R	7357444	FR	0	0.068	0	0	0	0.023	0.0151667	0.034	0.00575	-0.02825	1	4	0.900139	0.396468	FALSE
412	412	FBte0000007	LTR	RNA	3R	7360090	FR	0	0	0	0	0	0.116	0.0193333	0	0.029	0.029	1	4	0.444444	0.54147	FALSE
DM_ROO	roo	FBte0000100	LTR	RNA	3R	7362401	FR	0	0.222	0.04	0.176	0.368	0	0.134333	0.111	0.146	0.035	1	4	0.0861353	0.783747	FALSE
DM_ROO	roo	FBte0000100	LTR	RNA	3R	7381030	FR	0	0	0.344	0	0	0	0.0573333	0	0.086	0.086	1	4	0.444444	0.54147	FALSE
F	F-element	FBte0000005	non-LTR	RNA	3R	7387519	FR	0	0	0	0	0	0.084	0.014	0	0.021	0.021	1	4	0.444444	0.54147	FALSE
DMBLPP	flea	FBte0000660	LTR	RNA	3R	7404837	R	0	0	0	0	0	0.145	0.0241667	0	0.03625	0.03625	1	4	0.444444	0.54147	FALSE
412	412	FBte0000007	LTR	RNA	3R	7411830	FR	0.315	0	0	0	0	0	0.0525	0.1575	0	-0.1575	1	4	2.66667	0.177808	FALSE
RT1B	Rt1b	FBte0000603	non-LTR	RNA	3R	7424949	R	0.116	0.039	0	0	0	0.052	0.0345	0.0775	0.013	-0.0645	1	4	4.88644	0.0915721	FALSE
DMIS297	297	FBte0000675	LTR	RNA	3R	7436722	FR	0.291	0	0	0	0	0	0.0485	0.1455	0	-0.1455	1	4	2.66667	0.177808	FALSE
412	412	FBte0000007	LTR	RNA	3R	7442447	FR	0	0.072	0	0	0	0	0.012	0.036	0	-0.036	1	4	2.66667	0.177808	FALSE
DMCOPIA	copia	FBte0000023	LTR	RNA	3R	7458133	FR	0	0	0	0	0	0.079	0.0131667	0	0.01975	0.01975	1	4	0.444444	0.54147	FALSE
F	F-element	FBte0000005	non-LTR	RNA	3R	7470326	FR	0	0.17	0.017	0.131	0.381	0	0.1165	0.085	0.13225	0.04725	1	4	0.0961429	0.771992	FALSE
ROXELEMENT	X-element	FBte0001160	non-LTR	RNA	3R	7471877	R	0.743	0.763	0.763	0.721	0.791	0.777	0.759667	0.753	0.763	0.01	1	4	0.197924	0.679415	FALSE
HEL	Helena	FBte0000984	non-LTR	RNA	3R	7475607	F	0.704	0.809	0.777	0.826	0.802	0.711	0.7715	0.7565	0.779	0.0225	1	4	0.201967	0.676414	FALSE
F	F-element	FBte0000005	non-LTR	RNA	3R	7476208	FR	0.153	0	0	0	0	0	0.0255	0.0765	0	-0.0765	1	4	2.66667	0.177808	FALSE
BS	BS	FBte0000780	non-LTR	RNA	3R	7477565	FR	0.08	0.032	0.048	0.092	0	0.04	0.0486667	0.056	0.045	-0.011	1	4	0.242062	0.648499	FALSE
F	F-element	FBte0000005	non-LTR	RNA	3R	7484298	FR	0	0	0	0	0	0.106	0.0176667	0	0.0265	0.0265	1	4	0.444444	0.54147	FALSE
BS	BS	FBte0000780	non-LTR	RNA	3R	7485555	FR	0	0.177	0.015	0.142	0.338	0	0.112	0.0885	0.12375	0.03525	1	4	0.0700185	0.804385	FALSE
INVADER6	invader6	FBte0000591	LTR	RNA	3R	7491938	R	0.159	0	0	0	0	0.043	0.0336667	0.0795	0.01075	-0.06875	1	4	1.06657	0.360071	FALSE
1360	1360	FBte0000559	TIR	DNA	3R	7492541	FR	0.173	0	0	0	0	0.189	0.0603333	0.0865	0.04725	-0.03925	1	4	0.227884	0.658011	FALSE
DMTNFB	FB	FBte0000288	FB	DNA	3R	7501007	FR	0	0.095	0	0	0	0	0.0158333	0.0475	0	-0.0475	1	4	2.66667	0.177808	FALSE
PPI251	P-element	FBte0000037	TIR	DNA	3R	7509965	R	0	0.057	0	0	0	0	0.0095	0.0285	0	-0.0285	1	4	2.66667	0.177808	FALSE
DMRTMGD1	mdg1	FBte0000015	LTR	RNA	3R	7544763	R	0	0.103	0	0	0	0	0.0171667	0.0515	0	-0.0515	1	4	2.66667	0.177808	FALSE
AF222049	Transpac	FBte0001377	LTR	RNA	3R	7550278	FR	0.169	0	0	0	0	0.068	0.0395	0.0845	0.017	-0.0675	1	4	0.799542	0.42177	FALSE
DM_ROO	roo	FBte0000100	LTR	RNA	3R	7554196	FR	0	0	0	0	0	0.049	0.00816667	0	0.01225	0.01225	1	4	0.444444	0.54147	FALSE
G2	G2	FBte0000800	non-LTR	RNA	3R	7565866	FR	0	0.21	0.015	0.135	0.37	0	0.121667	0.105	0.13	0.025	1	4	0.0368164	0.857186	FALSE
F	F-element	FBte0000005	non-LTR	RNA	3R	7567563	FR	0	0.072	0	0	0	0	0.012	0.036	0	-0.036	1	4	2.66667	0.177808	FALSE
F	F-element	FBte0000005	non-LTR	RNA	3R	7597935	FR	0	0	0.141	0.274	0	0.07	0.0808333	0	0.12125	0.12125	1	4	2.99556	0.15854	FALSE
JUAN	Juan	FBte0000982	non-LTR	RNA	3R	7621022	FR	0.209	0	0	0	0	0	0.0348333	0.1045	0	-0.1045	1	4	2.66667	0.177808	FALSE
DMHFL1	hobo	FBte0000154	TIR	DNA	3R	7639569	FR	0	0	0	0	0	0.217	0.0361667	0	0.05425	0.05425	1	4	0.444444	0.54147	FALSE
DMHFL1	hobo	FBte0000154	TIR	DNA	3R	7642521	R	0	0.056	0.045	0.077	0.104	0.032	0.0523333	0.028	0.0645	0.0365	1	4	2.19637	0.212468	FALSE
QUASIMODO	Quasimodo	FBte0000640	LTR	RNA	3R	7649912	FR	0	0.23	0.022	0.186	0.339	0	0.1295	0.115	0.13675	0.02175	1	4	0.0428622	0.846097	FALSE
DMW1DOC	Doc	FBte0000341	non-LTR	RNA	3R	7665755	FR	0	0	0.087	0.219	0	0.05	0.0593333	0	0.089	0.089	1	4	2.80529	0.169265	FALSE
DM_ROO	roo	FBte0000100	LTR	RNA	3R	7671337	FR	0	0	0	0	0	0.205	0.0341667	0	0.05125	0.05125	1	4	0.444444	0.54147	FALSE
DMW1DOC	Doc	FBte0000341	non-LTR	RNA	3R	7682638	FR	0	0.137	0.018	0.134	0.332	0	0.1035	0.0685	0.121	0.0525	1	4	0.152161	0.71636	FALSE
STALKER4	Stalker4	FBte0000151	LTR	RNA	3R	7715677	F	0	0.255	0.027	0.187	0.364	0	0.138833	0.1275	0.1445	0.017	1	4	0.0346083	0.861472	FALSE
TRANSIB2	transib2	FBte0000885	TIR	DNA	3R	7727820	FR	0.158	0	0	0	0	0	0.0263333	0.079	0	-0.079	1	4	2.66667	0.177808	FALSE
STALKER2	Stalker2	FBte0000472	LTR	RNA	3R	7729412	F	0	0.155	0	0	0	0	0.0258333	0.0775	0	-0.0775	1	4	2.66667	0.177808	FALSE
STALKER2	Stalker2	FBte0000472	LTR	RNA	3R	7737521	R	0	0.133	0	0	0	0	0.0221667	0.0665	0	-0.0665	1	4	2.66667	0.177808	FALSE
DMBLPP	flea	FBte0000660	LTR	RNA	3R	7741656	FR	0.093	0	0	0	0	0	0.0155	0.0465	0	-0.0465	1	4	2.66667	0.177808	FALSE
DMHFL1	hobo	FBte0000154	TIR	DNA	3R	7756981	FR	0	0	0	0.276	0	0	0.046	0	0.069	0.069	1	4	0.444444	0.54147	FALSE
DMCOPIA	copia	FBte0000023	LTR	RNA	3R	7760713	FR	0	0	0	0	0	0.198	0.033	0	0.0495	0.0495	1	4	0.444444	0.54147	FALSE
DMIS176	17.6	FBte0000109	LTR	RNA	3R	7764504	FR	0.671	0	0.022	0	0	0	0.1155	0.3355	0.0055	-0.33	1	4	2.19011	0.212999	FALSE
DMCOPIA	copia	FBte0000023	LTR	RNA	3R	7770926	FR	0	0	0	0	0	0.052	0.00866667	0	0.013	0.013	1	4	0.444444	0.54147	FALSE
DMPOGOR11	pogo	FBte0000568	TIR	DNA	3R	7779099	FR	0.165	0	0	0	0	0	0.0275	0.0825	0	-0.0825	1	4	2.66667	0.177808	FALSE
DMW1DOC	Doc	FBte0000341	non-LTR	RNA	3R	7792642	F	0	0.055	0	0	0	0.001	0.00933333	0.0275	0.00025	-0.02725	1	4	2.26172	0.207043	FALSE
DMLINEJA	jockey	FBte0000088	non-LTR	RNA	3R	7809082	FR	0	0	0	0	0	0.152	0.0253333	0	0.038	0.038	1	4	0.444444	0.54147	FALSE
INVADER3	invader3	FBte0000619	LTR	RNA	3R	7819259	F	0.721	0.68	0.715	0.712	0.737	0.706	0.711833	0.7005	0.7175	0.017	1	4	1.09073	0.355267	FALSE
INVADER3	invader3	FBte0000619	LTR	RNA	3R	7819616	R	0.404	0.397	0.353	0.347	0.458	0.364	0.387167	0.4005	0.3805	-0.02	1	4	0.274604	0.627955	FALSE
DMCOPIA	copia	FBte0000023	LTR	RNA	3R	7820711	FR	0.222	0	0	0	0	0	0.037	0.111	0	-0.111	1	4	2.66667	0.177808	FALSE
DMU89994	Burdock	FBte0000739	LTR	RNA	3R	7836564	FR	0	0	0	0.263	0	0.073	0.056	0	0.084	0.084	1	4	1.09937	0.353577	FALSE
1360	1360	FBte0000559	TIR	DNA	3R	7849745	F	0	0.193	0.441	0.412	0	0.628	0.279	0.0965	0.37025	0.27375	1	4	1.15867	0.342334	FALSE
1360	1360	FBte0000559	TIR	DNA	3R	7850924	R	0	0.104	0.313	0.233	0	0.388	0.173	0.052	0.2335	0.1815	1	4	1.25472	0.325363	FALSE
DMMDG3	mdg3	FBte0000010	LTR	RNA	3R	7865105	FR	0	0	0	0	0	0.055	0.00916667	0	0.01375	0.01375	1	4	0.444444	0.54147	FALSE
DMHFL1	hobo	FBte0000154	TIR	DNA	3R	7875015	FR	0	0	0	0.273	0	0.085	0.0596667	0	0.0895	0.0895	1	4	1.12961	0.347765	FALSE
PPI251	P-element	FBte0000037	TIR	DNA	3R	7920497	FR	0.154	0	0	0	0	0	0.0256667	0.077	0	-0.077	1	4	2.66667	0.177808	FALSE
DM_ROO	roo	FBte0000100	LTR	RNA	3R	7965732	FR	0	0	0.355	0	0	0	0.0591667	0	0.08875	0.08875	1	4	0.444444	0.54147	FALSE
1360	1360	FBte0000559	TIR	DNA	3R	7973429	F	0	0.182	0	0	0	0.129	0.0518333	0.091	0.03225	-0.05875	1	4	0.444192	0.541579	FALSE
1360	1360	FBte0000559	TIR	DNA	3R	7974492	R	0	0.129	0	0	0	0.076	0.0341667	0.0645	0.019	-0.0455	1	4	0.548823	0.49993	FALSE
G2	G2	FBte0000800	non-LTR	RNA	3R	7993442	FR	0	0	0	0	0	0.082	0.0136667	0	0.0205	0.0205	1	4	0.444444	0.54147	FALSE
BS	BS	FBte0000780	non-LTR	RNA	3R	7993952	FR	0	0	0.226	0	0	0	0.0376667	0	0.0565	0.0565	1	4	0.444444	0.54147	FALSE
DMRTMGD1	mdg1	FBte0000015	LTR	RNA	3R	8017883	FR	0	0	0	0.195	0	0.044	0.0398333	0	0.05975	0.05975	1	4	1.04925	0.363583	FALSE
DMCR1A	Cr1a	FBte0000140	non-LTR	RNA	3R	8043733	R	0.471	0.826	0.571	0.556	0.333	0.5	0.542833	0.6485	0.49	-0.1585	1	4	1.45707	0.293895	FALSE
Beagle	HMS-Beagle	FBte0000726	LTR	RNA	3R	8056108	FR	0	0	0	0	0	0.119	0.0198333	0	0.02975	0.02975	1	4	0.444444	0.54147	FALSE
DMBLPP	flea	FBte0000660	LTR	RNA	3R	8062748	FR	0.19	0	0	0	0	0	0.0316667	0.095	0	-0.095	1	4	2.66667	0.177808	FALSE
DMIS297	297	FBte0000675	LTR	RNA	3R	8065367	FR	0	0	0	0	0.234	0.132	0.061	0	0.0915	0.0915	1	4	1.27459	0.322029	FALSE
DMMDG3	mdg3	FBte0000010	LTR	RNA	3R	8066287	FR	0	0	0	0	0	0.049	0.00816667	0	0.01225	0.01225	1	4	0.444444	0.54147	FALSE
DMLINEJA	jockey	FBte0000088	non-LTR	RNA	3R	8073510	FR	0	0	0	0	0	0.111	0.0185	0	0.02775	0.02775	1	4	0.444444	0.54147	FALSE
DMIS297	297	FBte0000675	LTR	RNA	3R	8090482	F	0	0.162	0	0	0	0	0.027	0.081	0	-0.081	1	4	2.66667	0.177808	FALSE
DMIS297	297	FBte0000675	LTR	RNA	3R	8094132	R	0	0.105	0	0	0	0	0.0175	0.0525	0	-0.0525	1	4	2.66667	0.177808	FALSE
AF222049	Transpac	FBte0001377	LTR	RNA	3R	8094351	F	0	0.116	0	0	0	0	0.0193333	0.058	0	-0.058	1	4	2.66667	0.177808	FALSE
AF222049	Transpac	FBte0001377	LTR	RNA	3R	8099830	R	0	0.125	0	0	0	0	0.0208333	0.0625	0	-0.0625	1	4	2.66667	0.177808	FALSE
G2	G2	FBte0000800	non-LTR	RNA	3R	8101704	F	0	0.092	0	0	0	0	0.0153333	0.046	0	-0.046	1	4	2.66667	0.177808	FALSE
G2	G2	FBte0000800	non-LTR	RNA	3R	8104964	R	0	0.192	0	0	0	0	0.032	0.096	0	-0.096	1	4	2.66667	0.177808	FALSE
TIRANT	Tirant	FBte0000179	LTR	RNA	3R	8113907	FR	0	0	0	0.311	0	0.072	0.0638333	0	0.09575	0.09575	1	4	1.046	0.364249	FALSE
PPI251	P-element	FBte0000037	TIR	DNA	3R	8116512	FR	0	0.07	0	0	0	0	0.0116667	0.035	0	-0.035	1	4	2.66667	0.177808	FALSE
DM23420	3S18	FBte0000266	LTR	RNA	3R	8135279	FR	0	0	0	0	0	0.053	0.00883333	0	0.01325	0.01325	1	4	0.444444	0.54147	FALSE
DM_ROO	roo	FBte0000100	LTR	RNA	3R	8167402	FR	0.064	0.067	0.059	0.033	0.082	0.064	0.0615	0.0655	0.0595	-0.006	1	4	0.203963	0.674945	FALSE
1360	1360	FBte0000559	TIR	DNA	3R	8170066	FR	0	0.09	0	0.001	0	0	0.0151667	0.045	0.00025	-0.04475	1	4	2.35892	0.199371	FALSE
F	F-element	FBte0000005	non-LTR	RNA	3R	8207673	F	0	0.221	0	0	0	0	0.0368333	0.1105	0	-0.1105	1	4	2.66667	0.177808	FALSE
F	F-element	FBte0000005	non-LTR	RNA	3R	8208517	R	0	0.082	0	0	0	0	0.0136667	0.041	0	-0.041	1	4	2.66667	0.177808	FALSE
PPI251	P-element	FBte0000037	TIR	DNA	3R	8209606	FR	0.294	0	0	0	0	0	0.049	0.147	0	-0.147	1	4	2.66667	0.177808	FALSE
F	F-element	FBte0000005	non-LTR	RNA	3R	8226152	FR	0	0.065	0	0	0	0	0.0108333	0.0325	0	-0.0325	1	4	2.66667	0.177808	FALSE
TC1-2	Tc1-2	FBte0000838	TIR	DNA	3R	8240044	F	0.021	0.039	0.02	0.032	0.041	0.046	0.0331667	0.03	0.03475	0.00475	1	4	0.204816	0.674321	FALSE
PPI251	P-element	FBte0000037	TIR	DNA	3R	8250526	FR	0	0	0.32	0	0	0	0.0533333	0	0.08	0.08	1	4	0.444444	0.54147	FALSE
DM33463	S-element	FBte0001005	TIR	DNA	3R	8262138	FR	0	0	0	0.162	0	0.037	0.0331667	0	0.04975	0.04975	1	4	1.05514	0.362381	FALSE
ROVER	rover	FBte0000692	LTR	RNA	3R	8289437	FR	0.179	0	0	0	0	0	0.0298333	0.0895	0	-0.0895	1	4	2.66667	0.177808	FALSE
STALKER2	Stalker2	FBte0000472	LTR	RNA	3R	8316783	FR	0	0.128	0	0	0	0	0.0213333	0.064	0	-0.064	1	4	2.66667	0.177808	FALSE
DMRTMGD1	mdg1	FBte0000015	LTR	RNA	3R	8323392	FR	0.148	0	0	0	0	0	0.0246667	0.074	0	-0.074	1	4	2.66667	0.177808	FALSE
TIRANT	Tirant	FBte0000179	LTR	RNA	3R	8354998	FR	0	0	0	0	0.494	0.216	0.118333	0	0.1775	0.1775	1	4	1.20129	0.334624	FALSE
DM_ROO	roo	FBte0000100	LTR	RNA	3R	8371702	FR	0	0	0	0	0.336	0.189	0.0875	0	0.13125	0.13125	1	4	1.27007	0.322783	FALSE
DMPOGOR11	pogo	FBte0000568	TIR	DNA	3R	8389788	FR	0	0.056	0	0	0.364	0.327	0.1245	0.028	0.17275	0.14475	1	4	0.476645	0.527917	FALSE
412	412	FBte0000007	LTR	RNA	3R	8413380	FR	0	0	0	0	0	0.138	0.023	0	0.0345	0.0345	1	4	0.444444	0.54147	FALSE
DM_ROO	roo	FBte0000100	LTR	RNA	3R	8417689	FR	0	0	0	0.084	0	0	0.014	0	0.021	0.021	1	4	0.444444	0.54147	FALSE
DM_ROO	roo	FBte0000100	LTR	RNA	3R	8428857	FR	0.155	0.001	0	0	0	0	0.026	0.078	0	-0.078	1	4	3.64775	0.128759	FALSE
DMLINEJA	jockey	FBte0000088	non-LTR	RNA	3R	8431416	FR	0.079	0	0	0	0	0	0.0131667	0.0395	0	-0.0395	1	4	2.66667	0.177808	FALSE
DMIS297	297	FBte0000675	LTR	RNA	3R	8440795	F	0	0.164	0	0	0	0	0.0273333	0.082	0	-0.082	1	4	2.66667	0.177808	FALSE
DMLINEJA	jockey	FBte0000088	non-LTR	RNA	3R	8446837	FR	0	0	0	0.239	0	0.068	0.0511667	0	0.07675	0.07675	1	4	1.10804	0.351894	FALSE
AF222049	Transpac	FBte0001377	LTR	RNA	3R	8451378	FR	0.158	0	0	0	0	0	0.0263333	0.079	0	-0.079	1	4	2.66667	0.177808	FALSE
G2	G2	FBte0000800	non-LTR	RNA	3R	8456216	FR	0	0.18	0.1	0.124	0	0	0.0673333	0.09	0.056	-0.034	1	4	0.0593603	0.819495	FALSE
RT1B	Rt1b	FBte0000603	non-LTR	RNA	3R	8465070	FR	0	0	0.249	0	0	0	0.0415	0	0.06225	0.06225	1	4	0.444444	0.54147	FALSE
RT1B	Rt1b	FBte0000603	non-LTR	RNA	3R	8488023	F	0	0.118	0	0	0	0	0.0196667	0.059	0	-0.059	1	4	2.66667	0.177808	FALSE
BLOOD	blood	FBte0000279	LTR	RNA	3R	8491174	FR	0	0	0	0.287	0	0	0.0478333	0	0.07175	0.07175	1	4	0.444444	0.54147	FALSE
DMIS297	297	FBte0000675	LTR	RNA	3R	8517632	FR	0	0.125	0	0	0	0	0.0208333	0.0625	0	-0.0625	1	4	2.66667	0.177808	FALSE
DMRTMGD1	mdg1	FBte0000015	LTR	RNA	3R	8552288	R	0	0	0	0	0	0.031	0.00516667	0	0.00775	0.00775	1	4	0.444444	0.54147	FALSE
DMGYPF1A	gypsy	FBte0000021	LTR	RNA	3R	8558127	FR	0	0.067	0	0	0	0	0.0111667	0.0335	0	-0.0335	1	4	2.66667	0.177808	FALSE
Beagle	HMS-Beagle	FBte0000726	LTR	RNA	3R	8559790	FR	0.153	0	0	0	0	0	0.0255	0.0765	0	-0.0765	1	4	2.66667	0.177808	FALSE
DMW1DOC	Doc	FBte0000341	non-LTR	RNA	3R	8566644	R	0	0	0	0	0	0.054	0.009	0	0.0135	0.0135	1	4	0.444444	0.54147	FALSE
DMLINEJA	jockey	FBte0000088	non-LTR	RNA	3R	8576968	FR	0	0.134	0	0	0	0	0.0223333	0.067	0	-0.067	1	4	2.66667	0.177808	FALSE
G2	G2	FBte0000800	non-LTR	RNA	3R	8577850	FR	0	0	0	0.194	0	0	0.0323333	0	0.0485	0.0485	1	4	0.444444	0.54147	FALSE
OPUS	opus	FBte0000918	LTR	RNA	3R	8595404	R	0	0.199	0	0	0	0	0.0331667	0.0995	0	-0.0995	1	4	2.66667	0.177808	FALSE
DMLINEJA	jockey	FBte0000088	non-LTR	RNA	3R	8621151	F	0	0	0.393	0	0	0	0.0655	0	0.09825	0.09825	1	4	0.444444	0.54147	FALSE
DMLINEJA	jockey	FBte0000088	non-LTR	RNA	3R	8621829	R	0	0	0.339	0.211	0	0.103	0.108833	0	0.16325	0.16325	1	4	3.18321	0.148961	FALSE
DMLINEJA	jockey	FBte0000088	non-LTR	RNA	3R	8625417	R	0	0	0	0	0	0.072	0.012	0	0.018	0.018	1	4	0.444444	0.54147	FALSE
DMHFL1	hobo	FBte0000154	TIR	DNA	3R	8634715	F	0	0	0	0.065	0	0	0.0108333	0	0.01625	0.01625	1	4	0.444444	0.54147	FALSE
STALKER2	Stalker2	FBte0000472	LTR	RNA	3R	8637344	FR	0	0	0	0	0	0.137	0.0228333	0	0.03425	0.03425	1	4	0.444444	0.54147	FALSE
PPI251	P-element	FBte0000037	TIR	DNA	3R	8659138	FR	0	0	0.118	0	0	0	0.0196667	0	0.0295	0.0295	1	4	0.444444	0.54147	FALSE
DMLINEJA	jockey	FBte0000088	non-LTR	RNA	3R	8705316	FR	0.269	0	0	0	0	0	0.0448333	0.1345	0	-0.1345	1	4	2.66667	0.177808	FALSE
OPUS	opus	FBte0000918	LTR	RNA	3R	8720379	FR	0.326	0	0	0	0	0	0.0543333	0.163	0	-0.163	1	4	2.66667	0.177808	FALSE
F	F-element	FBte0000005	non-LTR	RNA	3R	8739980	FR	0.281	0	0	0	0	0	0.0468333	0.1405	0	-0.1405	1	4	2.66667	0.177808	FALSE
F	F-element	FBte0000005	non-LTR	RNA	3R	8799444	FR	0.209	0	0	0	0	0	0.0348333	0.1045	0	-0.1045	1	4	2.66667	0.177808	FALSE
PPI251	P-element	FBte0000037	TIR	DNA	3R	8800033	FR	0	0	0	0.282	0	0	0.047	0	0.0705	0.0705	1	4	0.444444	0.54147	FALSE
BLOOD	blood	FBte0000279	LTR	RNA	3R	8814373	F	0	0	0	0	0.539	0.248	0.131167	0	0.19675	0.19675	1	4	1.21048	0.333	FALSE
DM_ROO	roo	FBte0000100	LTR	RNA	3R	8841022	FR	0	0.113	0	0	0	0	0.0188333	0.0565	0	-0.0565	1	4	2.66667	0.177808	FALSE
DM_ROO	roo	FBte0000100	LTR	RNA	3R	8851501	FR	0	0	0	0	0	0.116	0.0193333	0	0.029	0.029	1	4	0.444444	0.54147	FALSE
RT1B	Rt1b	FBte0000603	non-LTR	RNA	3R	8858026	FR	0	0.147	0	0	0	0	0.0245	0.0735	0	-0.0735	1	4	2.66667	0.177808	FALSE
DMLINEJA	jockey	FBte0000088	non-LTR	RNA	3R	8863467	FR	0	0.075	0	0	0	0	0.0125	0.0375	0	-0.0375	1	4	2.66667	0.177808	FALSE
DM_ROO	roo	FBte0000100	LTR	RNA	3R	8867368	FR	0	0	0	0.002	0	0.055	0.0095	0	0.01425	0.01425	1	4	0.690645	0.452673	FALSE
ROVER	rover	FBte0000692	LTR	RNA	3R	8868691	F	0.082	0	0	0	0	0	0.0136667	0.041	0	-0.041	1	4	2.66667	0.177808	FALSE
ROVER	rover	FBte0000692	LTR	RNA	3R	8872767	R	0.351	0	0	0	0	0	0.0585	0.1755	0	-0.1755	1	4	2.66667	0.177808	FALSE
DMIS297	297	FBte0000675	LTR	RNA	3R	8873585	F	0	0.088	0	0	0	0.114	0.0336667	0.044	0.0285	-0.0155	1	4	0.165132	0.705276	FALSE
F	F-element	FBte0000005	non-LTR	RNA	3R	8877934	FR	0	0.266	0.174	0	0	0	0.0733333	0.133	0.0435	-0.0895	1	4	0.498269	0.519203	FALSE
1360	1360	FBte0000559	TIR	DNA	3R	8894976	F	0.775	0.762	0.678	0	0.75	0.563	0.588	0.7685	0.49775	-0.27075	1	4	0.945492	0.38593	FALSE
1360	1360	FBte0000559	TIR	DNA	3R	8896134	R	0.538	0.554	0.521	0	0.538	0.533	0.447333	0.546	0.398	-0.148	1	4	0.513698	0.513164	FALSE
AF222049	Transpac	FBte0001377	LTR	RNA	3R	8924755	FR	0	0.147	0	0	0	0	0.0245	0.0735	0	-0.0735	1	4	2.66667	0.177808	FALSE
F	F-element	FBte0000005	non-LTR	RNA	3R	8928637	FR	0	0	0	0	0	0.062	0.0103333	0	0.0155	0.0155	1	4	0.444444	0.54147	FALSE
DMLINEJA	jockey	FBte0000088	non-LTR	RNA	3R	8933969	FR	0.167	0	0	0	0	0	0.0278333	0.0835	0	-0.0835	1	4	2.66667	0.177808	FALSE
TABOR	Tabor	FBte0000974	LTR	RNA	3R	8964017	FR	0	0	0.366	0	0	0	0.061	0	0.0915	0.0915	1	4	0.444444	0.54147	FALSE
OPUS	opus	FBte0000918	LTR	RNA	3R	8973932	FR	0.237	0	0	0	0	0	0.0395	0.1185	0	-0.1185	1	4	2.66667	0.177808	FALSE
DM_ROO	roo	FBte0000100	LTR	RNA	3R	8979453	FR	0.136	0	0	0	0	0	0.0226667	0.068	0	-0.068	1	4	2.66667	0.177808	FALSE
DM_ROO	roo	FBte0000100	LTR	RNA	3R	8989931	FR	0	0.172	0.082	0	0	0	0.0423333	0.086	0.0205	-0.0655	1	4	0.687521	0.453622	FALSE
DME487856	Max-element	FBte0000304	LTR	RNA	3R	9003868	FR	0	0	0	0	0.469	0.272	0.1235	0	0.18525	0.18525	1	4	1.27002	0.322792	FALSE
DMPOGOR11	pogo	FBte0000568	TIR	DNA	3R	9032703	FR	0	0	0.109	0.207	0	0	0.0526667	0	0.079	0.079	1	4	1.26209	0.32412	FALSE
PPI251	P-element	FBte0000037	TIR	DNA	3R	9052584	FR	0	0.121	0	0	0	0	0.0201667	0.0605	0	-0.0605	1	4	2.66667	0.177808	FALSE
PPI251	P-element	FBte0000037	TIR	DNA	3R	9054789	FR	0.161	0	0	0	0	0	0.0268333	0.0805	0	-0.0805	1	4	2.66667	0.177808	FALSE
412	412	FBte0000007	LTR	RNA	3R	9087426	FR	0	0.36	0	0	0	0	0.06	0.18	0	-0.18	1	4	2.66667	0.177808	FALSE
1360	1360	FBte0000559	TIR	DNA	3R	9106331	FR	0	0	0	0	0	0.101	0.0168333	0	0.02525	0.02525	1	4	0.444444	0.54147	FALSE
DM_ROO	roo	FBte0000100	LTR	RNA	3R	9114010	FR	0	0	0	0	0.002	0.057	0.00983333	0	0.01475	0.01475	1	4	0.685939	0.454104	FALSE
DMLINEJA	jockey	FBte0000088	non-LTR	RNA	3R	9114628	FR	0	0	0.298	0	0	0	0.0496667	0	0.0745	0.0745	1	4	0.444444	0.54147	FALSE
DMIFACA	I-element	FBte0000133	non-LTR	RNA	3R	9123688	FR	0	0	0.018	0.133	0	0.041	0.032	0	0.048	0.048	1	4	2.333	0.201372	FALSE
PPI251	P-element	FBte0000037	TIR	DNA	3R	9158245	FR	0	0.319	0	0	0	0	0.0531667	0.1595	0	-0.1595	1	4	2.66667	0.177808	FALSE
DMPOGOR11	pogo	FBte0000568	TIR	DNA	3R	9161792	FR	0.182	0	0	0	0	0	0.0303333	0.091	0	-0.091	1	4	2.66667	0.177808	FALSE
DMIS297	297	FBte0000675	LTR	RNA	3R	9166758	FR	0	0.339	0	0	0	0	0.0565	0.1695	0	-0.1695	1	4	2.66667	0.177808	FALSE
STALKER2	Stalker2	FBte0000472	LTR	RNA	3R	9169692	FR	0	0	0	0	0.35	0.169	0.0865	0	0.12975	0.12975	1	4	1.23625	0.328516	FALSE
DMTRDNA	hopper	FBte0000670	TIR	DNA	3R	9171789	R	0	0	0	0	0.753	0.223	0.162667	0	0.244	0.244	1	4	1.05608	0.36219	FALSE
DM_ROO	roo	FBte0000100	LTR	RNA	3R	9186688	FR	0	0	0	0	0.492	0	0.082	0	0.123	0.123	1	4	0.444444	0.54147	FALSE
INVADER3	invader3	FBte0000619	LTR	RNA	3R	9192657	FR	0.139	0	0	0	0	0	0.0231667	0.0695	0	-0.0695	1	4	2.66667	0.177808	FALSE
TIRANT	Tirant	FBte0000179	LTR	RNA	3R	9208878	FR	0	0	0	0	0	0.099	0.0165	0	0.02475	0.02475	1	4	0.444444	0.54147	FALSE
DME278684	Rt1a	FBte0000457	non-LTR	RNA	3R	9278730	F	0.309	0	0	0	0	0	0.0515	0.1545	0	-0.1545	1	4	2.66667	0.177808	FALSE
DME278684	Rt1a	FBte0000457	non-LTR	RNA	3R	9284146	R	0.493	0	0	0	0	0	0.0821667	0.2465	0	-0.2465	1	4	2.66667	0.177808	FALSE
DMLINEJA	jockey	FBte0000088	non-LTR	RNA	3R	9284881	FR	0	0.375	0	0	0	0	0.0625	0.1875	0	-0.1875	1	4	2.66667	0.177808	FALSE
RT1B	Rt1b	FBte0000603	non-LTR	RNA	3R	9318332	FR	0	0	0	0	0.533	0.215	0.124667	0	0.187	0.187	1	4	1.17608	0.339148	FALSE
DM_ROO	roo	FBte0000100	LTR	RNA	3R	9321452	FR	0	0.129	0	0	0	0.001	0.0216667	0.0645	0.00025	-0.06425	1	4	2.41518	0.195132	FALSE
TIRANT	Tirant	FBte0000179	LTR	RNA	3R	9339914	FR	0	0	0.02	0.188	0	0.07	0.0463333	0	0.0695	0.0695	1	4	2.25483	0.207605	FALSE
DM33463	S-element	FBte0001005	TIR	DNA	3R	9347756	FR	0	0.161	0	0	0	0	0.0268333	0.0805	0	-0.0805	1	4	2.66667	0.177808	FALSE
DMPOGOR11	pogo	FBte0000568	TIR	DNA	3R	9362055	FR	0.467	0	0	0	0	0	0.0778333	0.2335	0	-0.2335	1	4	2.66667	0.177808	FALSE
DM_ROO	roo	FBte0000100	LTR	RNA	3R	9391743	FR	0	0	0	0.256	0	0	0.0426667	0	0.064	0.064	1	4	0.444444	0.54147	FALSE
BLOOD	blood	FBte0000279	LTR	RNA	3R	9405194	FR	0	0.001	0.294	0	0	0	0.0491667	0.0005	0.0735	0.073	1	4	0.351031	0.585401	FALSE
412	412	FBte0000007	LTR	RNA	3R	9417634	FR	0	0	0.146	0.254	0	0	0.0666667	0	0.1	0.1	1	4	1.27742	0.321559	FALSE
DMCOPIA	copia	FBte0000023	LTR	RNA	3R	9423647	FR	0	0	0.018	0.135	0	0.06	0.0355	0	0.05325	0.05325	1	4	2.48398	0.190138	FALSE
DM_ROO	roo	FBte0000100	LTR	RNA	3R	9443450	FR	0	0.095	0	0	0	0	0.0158333	0.0475	0	-0.0475	1	4	2.66667	0.177808	FALSE
1360	1360	FBte0000559	TIR	DNA	3R	9445270	FR	0	0	0	0	0.418	0.153	0.0951667	0	0.14275	0.14275	1	4	1.16087	0.341929	FALSE
DMMDG3	mdg3	FBte0000010	LTR	RNA	3R	9478216	FR	0	0	0	0	0	0.056	0.00933333	0	0.014	0.014	1	4	0.444444	0.54147	FALSE
DM_ROO	roo	FBte0000100	LTR	RNA	3R	9483493	FR	0.143	0	0	0	0	0	0.0238333	0.0715	0	-0.0715	1	4	2.66667	0.177808	FALSE
DMIFACA	I-element	FBte0000133	non-LTR	RNA	3R	9488233	FR	0	0	0.074	0.187	0	0	0.0435	0	0.06525	0.06525	1	4	1.19809	0.335191	FALSE
PPI251	P-element	FBte0000037	TIR	DNA	3R	9516165	FR	0	0.053	0	0	0	0	0.00883333	0.0265	0	-0.0265	1	4	2.66667	0.177808	FALSE
DMRTMGD1	mdg1	FBte0000015	LTR	RNA	3R	9572032	F	0	0	0	0	0	0.126	0.021	0	0.0315	0.0315	1	4	0.444444	0.54147	FALSE
DM_ROO	roo	FBte0000100	LTR	RNA	3R	9617555	FR	0	0	0	0	0	0.127	0.0211667	0	0.03175	0.03175	1	4	0.444444	0.54147	FALSE
PPI251	P-element	FBte0000037	TIR	DNA	3R	9630921	FR	0	0.107	0	0	0	0	0.0178333	0.0535	0	-0.0535	1	4	2.66667	0.177808	FALSE
DMW1DOC	Doc	FBte0000341	non-LTR	RNA	3R	9649014	FR	0	0	0.012	0.095	0	0.029	0.0226667	0	0.034	0.034	1	4	2.29738	0.204175	FALSE
BS	BS	FBte0000780	non-LTR	RNA	3R	9657813	FR	0.294	0	0	0	0	0	0.049	0.147	0	-0.147	1	4	2.66667	0.177808	FALSE
Beagle2	HMS-Beagle2	FBte0001399	LTR	RNA	3R	9833906	FR	0	0	0	0	0	0.112	0.0186667	0	0.028	0.028	1	4	0.444444	0.54147	FALSE
DM_ROO	roo	FBte0000100	LTR	RNA	3R	9858032	FR	0	0	0	0	0.375	0.208	0.0971667	0	0.14575	0.14575	1	4	1.26546	0.323555	FALSE
DM_ROO	roo	FBte0000100	LTR	RNA	3R	9883828	FR	0.197	0	0	0	0	0	0.0328333	0.0985	0	-0.0985	1	4	2.66667	0.177808	FALSE
412	412	FBte0000007	LTR	RNA	3R	9884457	FR	0.132	0	0	0	0	0	0.022	0.066	0	-0.066	1	4	2.66667	0.177808	FALSE
DM_ROO	roo	FBte0000100	LTR	RNA	3R	9908085	FR	0	0	0.228	0	0	0	0.038	0	0.057	0.057	1	4	0.444444	0.54147	FALSE
IVK	Ivk	FBte0000608	non-LTR	RNA	3R	9952335	FR	0.173	0	0	0	0	0	0.0288333	0.0865	0	-0.0865	1	4	2.66667	0.177808	FALSE
McCLINTOCK	McClintock	FBte0000926	LTR	RNA	3R	9958730	F	0	0	0	0	0	0.13	0.0216667	0	0.0325	0.0325	1	4	0.444444	0.54147	FALSE
DMTNFB	FB	FBte0000288	FB	DNA	3R	10026225	F	0.235	0	0	0	0.003	0	0.0396667	0.1175	0.00075	-0.11675	1	4	2.34451	0.200479	FALSE
DMTNFB	FB	FBte0000288	FB	DNA	3R	10026843	R	0.204	0	0	0	0	0	0.034	0.102	0	-0.102	1	4	2.66667	0.177808	FALSE
DM_ROO	roo	FBte0000100	LTR	RNA	3R	10041881	FR	0	0	0	0.001	0.001	0.047	0.00816667	0	0.01225	0.01225	1	4	0.885057	0.400086	FALSE
F	F-element	FBte0000005	non-LTR	RNA	3R	10064090	FR	0	0	0.025	0.131	0	0.059	0.0358333	0	0.05375	0.05375	1	4	2.75357	0.172376	FALSE
PPI251	P-element	FBte0000037	TIR	DNA	3R	10083245	FR	0	0	0	0	0	0.047	0.00783333	0	0.01175	0.01175	1	4	0.444444	0.54147	FALSE
DMLINEJA	jockey	FBte0000088	non-LTR	RNA	3R	10089701	FR	0	0	0	0	0	0.035	0.00583333	0	0.00875	0.00875	1	4	0.444444	0.54147	FALSE
PPI251	P-element	FBte0000037	TIR	DNA	3R	10093748	R	0	0.022	0	0	0	0	0.00366667	0.011	0	-0.011	1	4	2.66667	0.177808	FALSE
DM_ROO	roo	FBte0000100	LTR	RNA	3R	10096177	FR	0.143	0.273	0	0	0	0	0.0693333	0.208	0	-0.208	1	4	89.3505	0.000698601	FALSE
DMPOGOR11	pogo	FBte0000568	TIR	DNA	3R	10100088	FR	0	0	0.027	0.139	0	0.062	0.038	0	0.057	0.057	1	4	2.7609	0.171929	FALSE
F	F-element	FBte0000005	non-LTR	RNA	3R	10113782	FR	0.176	0	0	0	0	0	0.0293333	0.088	0	-0.088	1	4	2.66667	0.177808	FALSE
PPI251	P-element	FBte0000037	TIR	DNA	3R	10144884	FR	0	0	0.046	0	0	0	0.00766667	0	0.0115	0.0115	1	4	0.444444	0.54147	FALSE
DMW1DOC	Doc	FBte0000341	non-LTR	RNA	3R	10167709	FR	0.001	0	0.014	0.14	0	0.063	0.0363333	0.0005	0.05425	0.05375	1	4	1.92172	0.237933	FALSE
DMLINEJA	jockey	FBte0000088	non-LTR	RNA	3R	10170877	FR	0	0	0	0	0.428	0	0.0713333	0	0.107	0.107	1	4	0.444444	0.54147	FALSE
DMIS297	297	FBte0000675	LTR	RNA	3R	10196837	F	0	0.091	0	0	0	0	0.0151667	0.0455	0	-0.0455	1	4	2.66667	0.177808	FALSE
DMIS297	297	FBte0000675	LTR	RNA	3R	10203056	R	0	0.091	0	0	0	0	0.0151667	0.0455	0	-0.0455	1	4	2.66667	0.177808	FALSE
DMMDG3	mdg3	FBte0000010	LTR	RNA	3R	10231725	F	0	0.116	0	0	0	0	0.0193333	0.058	0	-0.058	1	4	2.66667	0.177808	FALSE
DMMDG3	mdg3	FBte0000010	LTR	RNA	3R	10237476	R	0	0.17	0	0	0	0	0.0283333	0.085	0	-0.085	1	4	2.66667	0.177808	FALSE
DMZAM	ZAM	FBte0000217	LTR	RNA	3R	10250208	FR	0	0	0	0	0	0.099	0.0165	0	0.02475	0.02475	1	4	0.444444	0.54147	FALSE
AF222049	Transpac	FBte0001377	LTR	RNA	3R	10266743	FR	0	0	0	0	0.494	0	0.0823333	0	0.1235	0.1235	1	4	0.444444	0.54147	FALSE
DM_ROO	roo	FBte0000100	LTR	RNA	3R	10268264	FR	0	0	0.027	0.187	0	0.059	0.0455	0	0.06825	0.06825	1	4	2.36757	0.198709	FALSE
JUAN	Juan	FBte0000982	non-LTR	RNA	3R	10286843	FR	0.186	0	0	0	0	0	0.031	0.093	0	-0.093	1	4	2.66667	0.177808	FALSE
DMIS297	297	FBte0000675	LTR	RNA	3R	10308047	FR	0.16	0	0	0	0	0	0.0266667	0.08	0	-0.08	1	4	2.66667	0.177808	FALSE
DMPOGOR11	pogo	FBte0000568	TIR	DNA	3R	10324840	FR	0.23	0	0	0	0	0	0.0383333	0.115	0	-0.115	1	4	2.66667	0.177808	FALSE
DMIS297	297	FBte0000675	LTR	RNA	3R	10341547	F	0	0.193	0	0	0	0	0.0321667	0.0965	0	-0.0965	1	4	2.66667	0.177808	FALSE
DMBLPP	flea	FBte0000660	LTR	RNA	3R	10379001	FR	0	0	0.109	0.229	0	0	0.0563333	0	0.0845	0.0845	1	4	1.23952	0.327954	FALSE
DMTNFB	FB	FBte0000288	FB	DNA	3R	10390437	FR	0.11	0.242	0	0	0	0.04	0.0653333	0.176	0.01	-0.166	1	4	16.3996	0.0154803	FALSE
BS	BS	FBte0000780	non-LTR	RNA	3R	10429054	FR	0	0	0.068	0	0	0	0.0113333	0	0.017	0.017	1	4	0.444444	0.54147	FALSE
DMLINEJA	jockey	FBte0000088	non-LTR	RNA	3R	10437021	FR	0	0	0.135	0.252	0	0	0.0645	0	0.09675	0.09675	1	4	1.26377	0.323839	FALSE
412	412	FBte0000007	LTR	RNA	3R	10448558	FR	0	0	0	0	0	0.21	0.035	0	0.0525	0.0525	1	4	0.444444	0.54147	FALSE
DMW1DOC	Doc	FBte0000341	non-LTR	RNA	3R	10450759	R	0.077	0	0	0	0	0	0.0128333	0.0385	0	-0.0385	1	4	2.66667	0.177808	FALSE
F	F-element	FBte0000005	non-LTR	RNA	3R	10470613	R	0	0	0	0	0.133	0	0.0221667	0	0.03325	0.03325	1	4	0.444444	0.54147	FALSE
DM_ROO	roo	FBte0000100	LTR	RNA	3R	10527314	FR	0	0.06	0.002	0	0	0	0.0103333	0.03	0.0005	-0.0295	1	4	2.10328	0.220593	FALSE
DMHFL1	hobo	FBte0000154	TIR	DNA	3R	10541367	FR	0	0	0	0	0	0.227	0.0378333	0	0.05675	0.05675	1	4	0.444444	0.54147	FALSE
DMIFACA	I-element	FBte0000133	non-LTR	RNA	3R	10675375	R	0.036	0.05	0.034	0.028	0	0.027	0.0291667	0.043	0.02225	-0.02075	1	4	1.41473	0.30005	FALSE
DMZAM	ZAM	FBte0000217	LTR	RNA	3R	10719617	FR	0	0	0	0	0.581	0	0.0968333	0	0.14525	0.14525	1	4	0.444444	0.54147	FALSE
F	F-element	FBte0000005	non-LTR	RNA	3R	10731281	FR	0	0	0.209	0	0	0.077	0.0476667	0	0.0715	0.0715	1	4	1.17869	0.338675	FALSE
ROXELEMENT	X-element	FBte0001160	non-LTR	RNA	3R	10734534	F	0	0	0	0	0	0.079	0.0131667	0	0.01975	0.01975	1	4	0.444444	0.54147	FALSE
1360	1360	FBte0000559	TIR	DNA	3R	10741269	FR	0	0	0	0	0	0.093	0.0155	0	0.02325	0.02325	1	4	0.444444	0.54147	FALSE
STALKER2	Stalker2	FBte0000472	LTR	RNA	3R	10775618	FR	0.185	0.395	0.123	0.303	0	0	0.167667	0.29	0.1065	-0.1835	1	4	2.07652	0.22302	FALSE
DMW1DOC	Doc	FBte0000341	non-LTR	RNA	3R	10797086	F	0.029	0.074	0.013	0.073	0	0	0.0315	0.0515	0.0215	-0.03	1	4	1.5274	0.28412	FALSE
412	412	FBte0000007	LTR	RNA	3R	10797121	R	0.132	0.289	0.096	0.227	0	0	0.124	0.2105	0.08075	-0.12975	1	4	1.89495	0.240674	FALSE
DME487856	Max-element	FBte0000304	LTR	RNA	3R	10803369	FR	0	0	0	0	0	0.116	0.0193333	0	0.029	0.029	1	4	0.444444	0.54147	FALSE
DMIS176	17.6	FBte0000109	LTR	RNA	3R	10804116	F	0	0.102	0	0	0	0	0.017	0.051	0	-0.051	1	4	2.66667	0.177808	FALSE
DMIS176	17.6	FBte0000109	LTR	RNA	3R	10811822	R	0	0.125	0	0	0	0	0.0208333	0.0625	0	-0.0625	1	4	2.66667	0.177808	FALSE
F	F-element	FBte0000005	non-LTR	RNA	3R	10900974	FR	0	0	0	0	0	0.149	0.0248333	0	0.03725	0.03725	1	4	0.444444	0.54147	FALSE
BS	BS	FBte0000780	non-LTR	RNA	3R	10906605	FR	0	0	0	0	0	0.155	0.0258333	0	0.03875	0.03875	1	4	0.444444	0.54147	FALSE
412	412	FBte0000007	LTR	RNA	3R	10911249	FR	0	0	0.03	0.21	0	0.073	0.0521667	0	0.07825	0.07825	1	4	2.40097	0.196189	FALSE
DMW1DOC	Doc	FBte0000341	non-LTR	RNA	3R	10924080	FR	0	0	0.195	0	0	0	0.0325	0	0.04875	0.04875	1	4	0.444444	0.54147	FALSE
DM_ROO	roo	FBte0000100	LTR	RNA	3R	10929066	FR	0	0	0	0	0	0.052	0.00866667	0	0.013	0.013	1	4	0.444444	0.54147	FALSE
DMRTMGD1	mdg1	FBte0000015	LTR	RNA	3R	10951212	FR	0.158	0	0	0	0	0	0.0263333	0.079	0	-0.079	1	4	2.66667	0.177808	FALSE
DMHFL1	hobo	FBte0000154	TIR	DNA	3R	10972960	FR	0	0.055	0	0	0	0	0.00916667	0.0275	0	-0.0275	1	4	2.66667	0.177808	FALSE
TABOR	Tabor	FBte0000974	LTR	RNA	3R	10981164	FR	0	0	0	0	0.433	0	0.0721667	0	0.10825	0.10825	1	4	0.444444	0.54147	FALSE
F	F-element	FBte0000005	non-LTR	RNA	3R	10987429	FR	0.196	0	0	0	0	0	0.0326667	0.098	0	-0.098	1	4	2.66667	0.177808	FALSE
G2	G2	FBte0000800	non-LTR	RNA	3R	11010191	F	0	0	0	0	0	0.08	0.0133333	0	0.02	0.02	1	4	0.444444	0.54147	FALSE
QUASIMODO	Quasimodo	FBte0000640	LTR	RNA	3R	11039799	FR	0.303	0	0	0	0.398	0	0.116833	0.1515	0.0995	-0.052	1	4	0.149796	0.71844	FALSE
DMIFACA	I-element	FBte0000133	non-LTR	RNA	3R	11053604	FR	0	0	0	0	0	0.178	0.0296667	0	0.0445	0.0445	1	4	0.444444	0.54147	FALSE
DMIS297	297	FBte0000675	LTR	RNA	3R	11071360	R	0	0.089	0	0	0	0	0.0148333	0.0445	0	-0.0445	1	4	2.66667	0.177808	FALSE
BLOOD	blood	FBte0000279	LTR	RNA	3R	11084628	FR	0	0	0	0	0	0.11	0.0183333	0	0.0275	0.0275	1	4	0.444444	0.54147	FALSE
412	412	FBte0000007	LTR	RNA	3R	11091858	FR	0	0	0.042	0.192	0	0.091	0.0541667	0	0.08125	0.08125	1	4	2.8628	0.165907	FALSE
DMIFACA	I-element	FBte0000133	non-LTR	RNA	3R	11108480	R	0	0	0	0	0.467	0	0.0778333	0	0.11675	0.11675	1	4	0.444444	0.54147	FALSE
OPUS	opus	FBte0000918	LTR	RNA	3R	11119921	FR	0	0.125	0	0	0	0	0.0208333	0.0625	0	-0.0625	1	4	2.66667	0.177808	FALSE
DM_ROO	roo	FBte0000100	LTR	RNA	3R	11139751	FR	0.118	0.338	0.112	0.278	0	0.001	0.141167	0.228	0.09775	-0.13025	1	4	1.38808	0.304034	FALSE
DME487856	Max-element	FBte0000304	LTR	RNA	3R	11142342	FR	0	0	0	0	0	0.195	0.0325	0	0.04875	0.04875	1	4	0.444444	0.54147	FALSE
412	412	FBte0000007	LTR	RNA	3R	11145421	FR	0.357	0	0	0	0	0	0.0595	0.1785	0	-0.1785	1	4	2.66667	0.177808	FALSE
DMLINEJA	jockey	FBte0000088	non-LTR	RNA	3R	11148892	FR	0	0	0.024	0.133	0	0.067	0.0373333	0	0.056	0.056	1	4	2.74881	0.172667	FALSE
DM_ROO	roo	FBte0000100	LTR	RNA	3R	11163182	FR	0	0	0	0	0	0.063	0.0105	0	0.01575	0.01575	1	4	0.444444	0.54147	FALSE
DM_ROO	roo	FBte0000100	LTR	RNA	3R	11169839	FR	0.314	0	0.001	0	0	0	0.0525	0.157	0.00025	-0.15675	1	4	2.51609	0.187876	FALSE
BS	BS	FBte0000780	non-LTR	RNA	3R	11186668	FR	0.119	0.333	0.099	0.222	0.423	0	0.199333	0.226	0.186	-0.04	1	4	0.190614	0.684939	FALSE
PPI251	P-element	FBte0000037	TIR	DNA	3R	11197532	FR	0	0.047	0	0	0	0	0.00783333	0.0235	0	-0.0235	1	4	2.66667	0.177808	FALSE
DM_ROO	roo	FBte0000100	LTR	RNA	3R	11269056	FR	0	0	0	0	0	0.063	0.0105	0	0.01575	0.01575	1	4	0.444444	0.54147	FALSE
DM_ROO	roo	FBte0000100	LTR	RNA	3R	11284284	FR	0	0	0.022	0.188	0	0.075	0.0475	0	0.07125	0.07125	1	4	2.34116	0.200738	FALSE
DMIFACA	I-element	FBte0000133	non-LTR	RNA	3R	11291548	FR	0	0.297	0	0	0	0	0.0495	0.1485	0	-0.1485	1	4	2.66667	0.177808	FALSE
DMPOGOR11	pogo	FBte0000568	TIR	DNA	3R	11308120	FR	0	0	0.257	0	0	0	0.0428333	0	0.06425	0.06425	1	4	0.444444	0.54147	FALSE
DMHFL1	hobo	FBte0000154	TIR	DNA	3R	11338543	FR	0	0	0	0	0	0.247	0.0411667	0	0.06175	0.06175	1	4	0.444444	0.54147	FALSE
PPI251	P-element	FBte0000037	TIR	DNA	3R	11353368	FR	0	0.089	0	0	0	0	0.0148333	0.0445	0	-0.0445	1	4	2.66667	0.177808	FALSE
DMHFL1	hobo	FBte0000154	TIR	DNA	3R	11377441	FR	0	0	0	0.097	0	0	0.0161667	0	0.02425	0.02425	1	4	0.444444	0.54147	FALSE
F	F-element	FBte0000005	non-LTR	RNA	3R	11448982	FR	0	0	0	0	0.473	0	0.0788333	0	0.11825	0.11825	1	4	0.444444	0.54147	FALSE
F	F-element	FBte0000005	non-LTR	RNA	3R	11468945	FR	0	0	0	0	0	0.083	0.0138333	0	0.02075	0.02075	1	4	0.444444	0.54147	FALSE
DME278684	Rt1a	FBte0000457	non-LTR	RNA	3R	11469662	FR	0.052	0.151	0.079	0.146	0	0.092	0.0866667	0.1015	0.07925	-0.02225	1	4	0.24502	0.646561	FALSE
SPRINGER	springer	FBte0000333	LTR	RNA	3R	11479475	FR	0	0.139	0	0	0	0	0.0231667	0.0695	0	-0.0695	1	4	2.66667	0.177808	FALSE
DMTRDNA	hopper	FBte0000670	TIR	DNA	3R	11499321	FR	0	0	0	0	0.415	0	0.0691667	0	0.10375	0.10375	1	4	0.444444	0.54147	FALSE
DME9736	Idefix	FBte0000104	LTR	RNA	3R	11527007	F	0	0	0.007	0.128	0	0.035	0.0283333	0	0.0425	0.0425	1	4	1.81804	0.248836	FALSE
DMHFL1	hobo	FBte0000154	TIR	DNA	3R	11530925	FR	0	0	0	0	0	0.052	0.00866667	0	0.013	0.013	1	4	0.444444	0.54147	FALSE
DM_ROO	roo	FBte0000100	LTR	RNA	3R	11534933	FR	0	0	0	0	0	0.082	0.0136667	0	0.0205	0.0205	1	4	0.444444	0.54147	FALSE
DMHFL1	hobo	FBte0000154	TIR	DNA	3R	11555169	FR	0	0	0	0.189	0	0	0.0315	0	0.04725	0.04725	1	4	0.444444	0.54147	FALSE
1360	1360	FBte0000559	TIR	DNA	3R	11557953	FR	0	0	0	0	0.453	0	0.0755	0	0.11325	0.11325	1	4	0.444444	0.54147	FALSE
PPI251	P-element	FBte0000037	TIR	DNA	3R	11567175	FR	0	0.029	0	0	0	0	0.00483333	0.0145	0	-0.0145	1	4	2.66667	0.177808	FALSE
G5_DM	G5	FBte0001128	non-LTR	RNA	3R	11568396	F	0.606	0.683	0.726	0.674	0.713	0.67	0.678667	0.6445	0.69575	0.05125	1	4	2.61309	0.181291	FALSE
PPI251	P-element	FBte0000037	TIR	DNA	3R	11568934	F	0.176	0	0	0	0	0	0.0293333	0.088	0	-0.088	1	4	2.66667	0.177808	FALSE
PPI251	P-element	FBte0000037	TIR	DNA	3R	11569294	R	0.119	0	0	0	0	0	0.0198333	0.0595	0	-0.0595	1	4	2.66667	0.177808	FALSE
PPI251	P-element	FBte0000037	TIR	DNA	3R	11605013	FR	0	0.138	0	0	0	0	0.023	0.069	0	-0.069	1	4	2.66667	0.177808	FALSE
DMPOGOR11	pogo	FBte0000568	TIR	DNA	3R	11646615	FR	0	0	0	0	0.429	0	0.0715	0	0.10725	0.10725	1	4	0.444444	0.54147	FALSE
DMW1DOC	Doc	FBte0000341	non-LTR	RNA	3R	11700596	FR	0	0	0	0	0	0.135	0.0225	0	0.03375	0.03375	1	4	0.444444	0.54147	FALSE
F	F-element	FBte0000005	non-LTR	RNA	3R	11720224	FR	0	0	0	0	0.427	0	0.0711667	0	0.10675	0.10675	1	4	0.444444	0.54147	FALSE
DMCOPIA	copia	FBte0000023	LTR	RNA	3R	11757364	FR	0	0	0	0	0	0.056	0.00933333	0	0.014	0.014	1	4	0.444444	0.54147	FALSE
PPI251	P-element	FBte0000037	TIR	DNA	3R	11771726	FR	0.42	0	0.201	0.377	0	0	0.166333	0.21	0.1445	-0.0655	1	4	0.0460031	0.840661	FALSE
DMLINEJA	jockey	FBte0000088	non-LTR	RNA	3R	11807584	F	0	0	0	0	0	0.21	0.035	0	0.0525	0.0525	1	4	0.444444	0.54147	FALSE
DMLINEJA	jockey	FBte0000088	non-LTR	RNA	3R	11828606	FR	0	0	0	0	0	0.184	0.0306667	0	0.046	0.046	1	4	0.444444	0.54147	FALSE
F	F-element	FBte0000005	non-LTR	RNA	3R	11835036	FR	0	0	0	0	0	0.074	0.0123333	0	0.0185	0.0185	1	4	0.444444	0.54147	FALSE
F	F-element	FBte0000005	non-LTR	RNA	3R	11838382	FR	0	0	0	0	0	0.1	0.0166667	0	0.025	0.025	1	4	0.444444	0.54147	FALSE
DM_ROO	roo	FBte0000100	LTR	RNA	3R	11867796	FR	0	0.384	0	0	0	0	0.064	0.192	0	-0.192	1	4	2.66667	0.177808	FALSE
DM_ROO	roo	FBte0000100	LTR	RNA	3R	11907023	FR	0	0.105	0	0	0	0	0.0175	0.0525	0	-0.0525	1	4	2.66667	0.177808	FALSE
DMIS297	297	FBte0000675	LTR	RNA	3R	11933876	FR	0	0	0	0	0	0.242	0.0403333	0	0.0605	0.0605	1	4	0.444444	0.54147	FALSE
DM_ROO	roo	FBte0000100	LTR	RNA	3R	11936452	FR	0	0.242	0	0	0	0	0.0403333	0.121	0	-0.121	1	4	2.66667	0.177808	FALSE
DMPOGOR11	pogo	FBte0000568	TIR	DNA	3R	11937348	FR	0	0	0	0	0	0.117	0.0195	0	0.02925	0.02925	1	4	0.444444	0.54147	FALSE
DMIS297	297	FBte0000675	LTR	RNA	3R	11945360	FR	0	0.347	0	0	0	0	0.0578333	0.1735	0	-0.1735	1	4	2.66667	0.177808	FALSE
DM_ROO	roo	FBte0000100	LTR	RNA	3R	11946538	FR	0	0	0	0	0.489	0	0.0815	0	0.12225	0.12225	1	4	0.444444	0.54147	FALSE
INVADER	invader1	FBte0000357	LTR	RNA	3R	11954185	F	0.603	0	0	0	0	0	0.1005	0.3015	0	-0.3015	1	4	2.66667	0.177808	FALSE
DM33463	S-element	FBte0001005	TIR	DNA	3R	11958138	FR	0.552	0.992	0.582	0.668	0	0	0.465667	0.772	0.3125	-0.4595	1	4	2.52795	0.18705	FALSE
DM23420	3S18	FBte0000266	LTR	RNA	3R	11973147	FR	0	0	0	0	0	0.025	0.00416667	0	0.00625	0.00625	1	4	0.444444	0.54147	FALSE
DMPOGOR11	pogo	FBte0000568	TIR	DNA	3R	12022973	F	0	0.502	0	0	0	0	0.0836667	0.251	0	-0.251	1	4	2.66667	0.177808	FALSE
DMPOGOR11	pogo	FBte0000568	TIR	DNA	3R	12025179	R	0	0.399	0	0	0	0	0.0665	0.1995	0	-0.1995	1	4	2.66667	0.177808	FALSE
STALKER2	Stalker2	FBte0000472	LTR	RNA	3R	12032295	FR	0	0.367	0	0	0	0	0.0611667	0.1835	0	-0.1835	1	4	2.66667	0.177808	FALSE
STALKER2	Stalker2	FBte0000472	LTR	RNA	3R	12037329	FR	0	0.134	0	0	0	0	0.0223333	0.067	0	-0.067	1	4	2.66667	0.177808	FALSE
AF222049	Transpac	FBte0001377	LTR	RNA	3R	12039669	FR	0	0	0	0	0	0.208	0.0346667	0	0.052	0.052	1	4	0.444444	0.54147	FALSE
STALKER2	Stalker2	FBte0000472	LTR	RNA	3R	12047536	FR	0	0	0.303	0	0	0	0.0505	0	0.07575	0.07575	1	4	0.444444	0.54147	FALSE
DMIS176	17.6	FBte0000109	LTR	RNA	3R	12053126	FR	0	0	0	0	0.382	0	0.0636667	0	0.0955	0.0955	1	4	0.444444	0.54147	FALSE
DMRTMGD1	mdg1	FBte0000015	LTR	RNA	3R	12053733	FR	0	0	0	0	0	0.135	0.0225	0	0.03375	0.03375	1	4	0.444444	0.54147	FALSE
DMIFACA	I-element	FBte0000133	non-LTR	RNA	3R	12104047	F	0	0	0	0	0	0.085	0.0141667	0	0.02125	0.02125	1	4	0.444444	0.54147	FALSE
DM_ROO	roo	FBte0000100	LTR	RNA	3R	12112972	FR	0	0	0	0	0.495	0	0.0825	0	0.12375	0.12375	1	4	0.444444	0.54147	FALSE
DM_ROO	roo	FBte0000100	LTR	RNA	3R	12127555	FR	0	0	0.332	0	0	0	0.0553333	0	0.083	0.083	1	4	0.444444	0.54147	FALSE
BS	BS	FBte0000780	non-LTR	RNA	3R	12131204	FR	0	0	0.087	0	0	0.053	0.0233333	0	0.035	0.035	1	4	1.29216	0.319128	FALSE
Tinker	diver	FBte0000001	LTR	RNA	3R	12134556	FR	0	0	0.339	0.248	0	0.112	0.1165	0	0.17475	0.17475	1	4	3.2794	0.144394	FALSE
DMIFACA	I-element	FBte0000133	non-LTR	RNA	3R	12161592	FR	0.235	0	0	0	0	0	0.0391667	0.1175	0	-0.1175	1	4	2.66667	0.177808	FALSE
DMU89994	Burdock	FBte0000739	LTR	RNA	3R	12162981	FR	0	0	0.022	0.145	0	0.072	0.0398333	0	0.05975	0.05975	1	4	2.60916	0.181551	FALSE
OPUS	opus	FBte0000918	LTR	RNA	3R	12167255	FR	0.095	0	0	0	0	0.057	0.0253333	0.0475	0.01425	-0.03325	1	4	0.534723	0.505159	FALSE
DMPOGOR11	pogo	FBte0000568	TIR	DNA	3R	12177645	FR	0	0.093	0	0	0	0	0.0155	0.0465	0	-0.0465	1	4	2.66667	0.177808	FALSE
DMRTMGD1	mdg1	FBte0000015	LTR	RNA	3R	12181120	F	0.113	0	0	0	0	0.083	0.0326667	0.0565	0.02075	-0.03575	1	4	0.420079	0.552224	FALSE
DMZAM	ZAM	FBte0000217	LTR	RNA	3R	12184006	FR	0	0	0.018	0.162	0	0.076	0.0426667	0	0.064	0.064	1	4	2.37444	0.198187	FALSE
DMLINEJA	jockey	FBte0000088	non-LTR	RNA	3R	12196993	FR	0	0.325	0	0	0	0.179	0.084	0.1625	0.04475	-0.11775	1	4	0.614222	0.47701	FALSE
DMLINEJA	jockey	FBte0000088	non-LTR	RNA	3R	12205714	FR	0	0	0.019	0.176	0	0.055	0.0416667	0	0.0625	0.0625	1	4	2.18908	0.213087	FALSE
INE1	INE-1	FBte0000312	TIR	DNA	3R	12212819	R	0.037	0.095	0.054	0.055	0.028	0.076	0.0575	0.066	0.05325	-0.01275	1	4	0.223356	0.661127	FALSE
OPUS	opus	FBte0000918	LTR	RNA	3R	12233109	FR	0	0	0	0	0.421	0.001	0.0703333	0	0.1055	0.1055	1	4	0.499056	0.518892	FALSE
DMRTMGD1	mdg1	FBte0000015	LTR	RNA	3R	12335112	FR	0	0	0	0	0.235	0	0.0391667	0	0.05875	0.05875	1	4	0.444444	0.54147	FALSE
DM33463	S-element	FBte0001005	TIR	DNA	3R	12372931	FR	0	0.075	0	0	0	0	0.0125	0.0375	0	-0.0375	1	4	2.66667	0.177808	FALSE
F	F-element	FBte0000005	non-LTR	RNA	3R	12383372	FR	0	0	0.205	0	0	0	0.0341667	0	0.05125	0.05125	1	4	0.444444	0.54147	FALSE
DMW1DOC	Doc	FBte0000341	non-LTR	RNA	3R	12389481	FR	0	0	0	0	0	0.096	0.016	0	0.024	0.024	1	4	0.444444	0.54147	FALSE
PPI251	P-element	FBte0000037	TIR	DNA	3R	12443961	FR	0	0	0.158	0.309	0	0	0.0778333	0	0.11675	0.11675	1	4	1.25138	0.325931	FALSE
DM88	Dm88	FBte0000267	LTR	RNA	3R	12478037	F	0.864	0.903	0.84	0.942	0.982	0.867	0.899667	0.8835	0.90775	0.02425	1	4	0.341781	0.590189	FALSE
DM33463	S-element	FBte0001005	TIR	DNA	3R	12501297	F	0.828	0.942	0.922	0.947	0.946	0.91	0.915833	0.885	0.93125	0.04625	1	4	1.3154	0.315359	FALSE
DM_ROO	roo	FBte0000100	LTR	RNA	3R	12534370	FR	0	0.202	0	0	0	0.094	0.0493333	0.101	0.0235	-0.0775	1	4	0.707613	0.447586	FALSE
JUAN	Juan	FBte0000982	non-LTR	RNA	3R	12559641	FR	0	0	0	0	0.322	0	0.0536667	0	0.0805	0.0805	1	4	0.444444	0.54147	FALSE
SPRINGER	springer	FBte0000333	LTR	RNA	3R	12563675	FR	0	0	0	0	0.387	0	0.0645	0	0.09675	0.09675	1	4	0.444444	0.54147	FALSE
SPRINGER	springer	FBte0000333	LTR	RNA	3R	12570397	FR	0	0.194	0	0	0	0	0.0323333	0.097	0	-0.097	1	4	2.66667	0.177808	FALSE
DMLINEJA	jockey	FBte0000088	non-LTR	RNA	3R	12572681	FR	0	0.068	0.014	0.136	0	0.038	0.0426667	0.034	0.047	0.013	1	4	0.0822589	0.788502	FALSE
DMHFL1	hobo	FBte0000154	TIR	DNA	3R	12578251	FR	0	0	0	0.199	0	0	0.0331667	0	0.04975	0.04975	1	4	0.444444	0.54147	FALSE
DMIS297	297	FBte0000675	LTR	RNA	3R	12593062	FR	0.284	0	0	0	0	0	0.0473333	0.142	0	-0.142	1	4	2.66667	0.177808	FALSE
DMLINEJA	jockey	FBte0000088	non-LTR	RNA	3R	12599472	FR	0	0.164	0	0	0	0	0.0273333	0.082	0	-0.082	1	4	2.66667	0.177808	FALSE
DM_ROO	roo	FBte0000100	LTR	RNA	3R	12600945	FR	0	0	0	0	0	0.043	0.00716667	0	0.01075	0.01075	1	4	0.444444	0.54147	FALSE
412	412	FBte0000007	LTR	RNA	3R	12607006	FR	0	0.219	0	0	0	0	0.0365	0.1095	0	-0.1095	1	4	2.66667	0.177808	FALSE
ACCORD	accord	FBte0000956	LTR	RNA	3R	12637796	FR	0	0.166	0	0	0	0	0.0276667	0.083	0	-0.083	1	4	2.66667	0.177808	FALSE
OPUS	opus	FBte0000918	LTR	RNA	3R	12655599	FR	0	0.1	0	0	0	0	0.0166667	0.05	0	-0.05	1	4	2.66667	0.177808	FALSE
PPI251	P-element	FBte0000037	TIR	DNA	3R	12720882	FR	0.34	0.001	0	0	0	0	0.0568333	0.1705	0	-0.1705	1	4	3.26816	0.144917	FALSE
DMIS297	297	FBte0000675	LTR	RNA	3R	12727668	FR	0	0	0.388	0.251	0	0	0.1065	0	0.15975	0.15975	1	4	1.29395	0.318836	FALSE
DM_ROO	roo	FBte0000100	LTR	RNA	3R	12736803	FR	0	0	0.378	0.229	0	0	0.101167	0	0.15175	0.15175	1	4	1.28268	0.320689	FALSE
DM_ROO	roo	FBte0000100	LTR	RNA	3R	12741279	FR	0	0.001	0	0	0	0.049	0.00833333	0.0005	0.01225	0.01175	1	4	0.225218	0.659841	FALSE
F	F-element	FBte0000005	non-LTR	RNA	3R	12758199	FR	0	0	0.015	0.137	0	0.045	0.0328333	0	0.04925	0.04925	1	4	2.23272	0.209423	FALSE
412	412	FBte0000007	LTR	RNA	3R	12766125	FR	0.111	0	0	0	0	0	0.0185	0.0555	0	-0.0555	1	4	2.66667	0.177808	FALSE
F	F-element	FBte0000005	non-LTR	RNA	3R	12766603	F	0	0.225	0	0	0	0	0.0375	0.1125	0	-0.1125	1	4	2.66667	0.177808	FALSE
F	F-element	FBte0000005	non-LTR	RNA	3R	12767815	R	0	0.094	0	0	0	0	0.0156667	0.047	0	-0.047	1	4	2.66667	0.177808	FALSE
BS	BS	FBte0000780	non-LTR	RNA	3R	12780497	FR	0.009	0.022	0.022	0.017	0.006	0	0.0126667	0.0155	0.01125	-0.00425	1	4	0.383361	0.569332	FALSE
DMLINEJA	jockey	FBte0000088	non-LTR	RNA	3R	12783884	FR	0	0	0	0	0	0.201	0.0335	0	0.05025	0.05025	1	4	0.444444	0.54147	FALSE
F	F-element	FBte0000005	non-LTR	RNA	3R	12786573	FR	0	0	0	0	0.378	0	0.063	0	0.0945	0.0945	1	4	0.444444	0.54147	FALSE
DMLINEJA	jockey	FBte0000088	non-LTR	RNA	3R	12787460	FR	0	0	0.333	0.183	0	0	0.086	0	0.129	0.129	1	4	1.26549	0.32355	FALSE
DMIS297	297	FBte0000675	LTR	RNA	3R	12788064	FR	0	0	0.338	0.229	0	0	0.0945	0	0.14175	0.14175	1	4	1.30268	0.317414	FALSE
DMLINEJA	jockey	FBte0000088	non-LTR	RNA	3R	12790407	FR	0	0.114	0	0	0	0.125	0.0398333	0.057	0.03125	-0.02575	1	4	0.227288	0.658418	FALSE
DMU89994	Burdock	FBte0000739	LTR	RNA	3R	12802620	F	0	0	0	0	0	0.123	0.0205	0	0.03075	0.03075	1	4	0.444444	0.54147	FALSE
DM_ROO	roo	FBte0000100	LTR	RNA	3R	12816013	FR	0	0.085	0	0	0	0	0.0141667	0.0425	0	-0.0425	1	4	2.66667	0.177808	FALSE
BLOOD	blood	FBte0000279	LTR	RNA	3R	12818580	FR	0.364	0	0	0	0	0	0.0606667	0.182	0	-0.182	1	4	2.66667	0.177808	FALSE
F	F-element	FBte0000005	non-LTR	RNA	3R	12824145	FR	0	0	0	0	0.405	0	0.0675	0	0.10125	0.10125	1	4	0.444444	0.54147	FALSE
STALKER2	Stalker2	FBte0000472	LTR	RNA	3R	12838766	FR	0	0	0.129	0.234	0	0	0.0605	0	0.09075	0.09075	1	4	1.27017	0.322766	FALSE
DMW1DOC	Doc	FBte0000341	non-LTR	RNA	3R	12876542	FR	0	0	0	0	0.398	0	0.0663333	0	0.0995	0.0995	1	4	0.444444	0.54147	FALSE
DMHFL1	hobo	FBte0000154	TIR	DNA	3R	12877909	F	0	0	0	0	0	0.063	0.0105	0	0.01575	0.01575	1	4	0.444444	0.54147	FALSE
DMHFL1	hobo	FBte0000154	TIR	DNA	3R	12879492	R	0	0	0	0	0	0.054	0.009	0	0.0135	0.0135	1	4	0.444444	0.54147	FALSE
DMIS297	297	FBte0000675	LTR	RNA	3R	12883503	FR	0	0	0	0	0	0.198	0.033	0	0.0495	0.0495	1	4	0.444444	0.54147	FALSE
DMRTMGD1	mdg1	FBte0000015	LTR	RNA	3R	12901448	FR	0	0.129	0	0	0	0	0.0215	0.0645	0	-0.0645	1	4	2.66667	0.177808	FALSE
DMLINEJA	jockey	FBte0000088	non-LTR	RNA	3R	12912612	FR	0	0.145	0	0	0	0	0.0241667	0.0725	0	-0.0725	1	4	2.66667	0.177808	FALSE
DMHFL1	hobo	FBte0000154	TIR	DNA	3R	12927205	FR	0	0	0	0	0	0.113	0.0188333	0	0.02825	0.02825	1	4	0.444444	0.54147	FALSE
DMLINEJA	jockey	FBte0000088	non-LTR	RNA	3R	12930804	FR	0	0.118	0.014	0.174	0	0.076	0.0636667	0.059	0.066	0.007	1	4	0.032089	0.86654	FALSE
DM_ROO	roo	FBte0000100	LTR	RNA	3R	12932077	FR	0.068	0	0	0	0	0	0.0113333	0.034	0	-0.034	1	4	2.66667	0.177808	FALSE
DMU89994	Burdock	FBte0000739	LTR	RNA	3R	12949156	FR	0	0	0	0	0.399	0	0.0665	0	0.09975	0.09975	1	4	0.444444	0.54147	FALSE
DMLINEJA	jockey	FBte0000088	non-LTR	RNA	3R	12953256	FR	0	0	0.143	0.316	0	0	0.0765	0	0.11475	0.11475	1	4	1.22298	0.330811	FALSE
DMPOGOR11	pogo	FBte0000568	TIR	DNA	3R	12973922	FR	0	0.077	0	0	0	0	0.0128333	0.0385	0	-0.0385	1	4	2.66667	0.177808	FALSE
DMPOGOR11	pogo	FBte0000568	TIR	DNA	3R	13056964	FR	0	0.095	0	0	0	0	0.0158333	0.0475	0	-0.0475	1	4	2.66667	0.177808	FALSE
DMTRDNA	hopper	FBte0000670	TIR	DNA	3R	13064260	F	0	0	0	0	0	0.088	0.0146667	0	0.022	0.022	1	4	0.444444	0.54147	FALSE
STALKER4	Stalker4	FBte0000151	LTR	RNA	3R	13082431	FR	0.065	0	0	0	0	0	0.0108333	0.0325	0	-0.0325	1	4	2.66667	0.177808	FALSE
F	F-element	FBte0000005	non-LTR	RNA	3R	13099461	FR	0	0	0	0	0	0.168	0.028	0	0.042	0.042	1	4	0.444444	0.54147	FALSE
DM_ROO	roo	FBte0000100	LTR	RNA	3R	13119585	FR	0	0	0	0	0	0.115	0.0191667	0	0.02875	0.02875	1	4	0.444444	0.54147	FALSE
DM_ROO	roo	FBte0000100	LTR	RNA	3R	13135730	R	0.343	0	0	0	0	0	0.0571667	0.1715	0	-0.1715	1	4	2.66667	0.177808	FALSE
DM23420	3S18	FBte0000266	LTR	RNA	3R	13168608	FR	0.323	0	0	0	0	0	0.0538333	0.1615	0	-0.1615	1	4	2.66667	0.177808	FALSE
DMLINEJA	jockey	FBte0000088	non-LTR	RNA	3R	13183677	FR	0	0	0	0	0	0.129	0.0215	0	0.03225	0.03225	1	4	0.444444	0.54147	FALSE
QUASIMODO	Quasimodo	FBte0000640	LTR	RNA	3R	13201948	FR	0	0.203	0	0	0	0	0.0338333	0.1015	0	-0.1015	1	4	2.66667	0.177808	FALSE
DM_ROO	roo	FBte0000100	LTR	RNA	3R	13209979	FR	0	0	0	0.183	0	0	0.0305	0	0.04575	0.04575	1	4	0.444444	0.54147	FALSE
OPUS	opus	FBte0000918	LTR	RNA	3R	13215170	FR	0	0	0.072	0.401	0	0.146	0.103167	0	0.15475	0.15475	1	4	2.50327	0.188773	FALSE
G2	G2	FBte0000800	non-LTR	RNA	3R	13221612	FR	0	0.068	0	0	0	0	0.0113333	0.034	0	-0.034	1	4	2.66667	0.177808	FALSE
DM_ROO	roo	FBte0000100	LTR	RNA	3R	13223038	FR	0	0.09	0	0	0	0	0.015	0.045	0	-0.045	1	4	2.66667	0.177808	FALSE
DMTRDNA	hopper	FBte0000670	TIR	DNA	3R	13247109	FR	0	0	0.013	0.145	0	0.059	0.0361667	0	0.05425	0.05425	1	4	2.20394	0.211828	FALSE
RT1B	Rt1b	FBte0000603	non-LTR	RNA	3R	13254073	FR	0.072	0.293	0	0	0	0	0.0608333	0.1825	0	-0.1825	1	4	21.0431	0.0101276	FALSE
DMIFACA	I-element	FBte0000133	non-LTR	RNA	3R	13293728	FR	0	0	0.105	0.265	0	0	0.0616667	0	0.0925	0.0925	1	4	1.19349	0.336012	FALSE
DM_ROO	roo	FBte0000100	LTR	RNA	3R	13306796	FR	0	0	0	0	0.45	0	0.075	0	0.1125	0.1125	1	4	0.444444	0.54147	FALSE
DMRTMGD1	mdg1	FBte0000015	LTR	RNA	3R	13319683	FR	0	0	0	0	0	0.123	0.0205	0	0.03075	0.03075	1	4	0.444444	0.54147	FALSE
DM_ROO	roo	FBte0000100	LTR	RNA	3R	13321049	FR	0	0	0	0	0.595	0	0.0991667	0	0.14875	0.14875	1	4	0.444444	0.54147	FALSE
OPUS	opus	FBte0000918	LTR	RNA	3R	13355045	FR	0	0	0.159	0.315	0	0	0.079	0	0.1185	0.1185	1	4	1.24824	0.326464	FALSE
PPI251	P-element	FBte0000037	TIR	DNA	3R	13364584	FR	0	0.099	0	0	0	0	0.0165	0.0495	0	-0.0495	1	4	2.66667	0.177808	FALSE
DMIS297	297	FBte0000675	LTR	RNA	3R	13373204	FR	0	0	0.1	0.22	0	0	0.0533333	0	0.08	0.08	1	4	1.22948	0.329683	FALSE
DMIFACA	I-element	FBte0000133	non-LTR	RNA	3R	13375968	R	0.109	0.183	0.142	0.07	0.16	0.195	0.143167	0.146	0.14175	-0.00425	1	4	0.0152906	0.907553	FALSE
BLOOD	blood	FBte0000279	LTR	RNA	3R	13387095	R	0	0	0	0	0	0.284	0.0473333	0	0.071	0.071	1	4	0.444444	0.54147	FALSE
BLOOD	blood	FBte0000279	LTR	RNA	3R	13388805	F	0	0	0	0	0	0.489	0.0815	0	0.12225	0.12225	1	4	0.444444	0.54147	FALSE
DMBLPP	flea	FBte0000660	LTR	RNA	3R	13480710	FR	0	0.12	0	0	0	0.015	0.0225	0.06	0.00375	-0.05625	1	4	1.54262	0.282075	FALSE
DMRTMGD1	mdg1	FBte0000015	LTR	RNA	3R	13489026	FR	0	0	0	0	0.334	0	0.0556667	0	0.0835	0.0835	1	4	0.444444	0.54147	FALSE
DMLINEJA	jockey	FBte0000088	non-LTR	RNA	3R	13501262	FR	0	0	0.027	0.196	0	0.074	0.0495	0	0.07425	0.07425	1	4	2.42046	0.194741	FALSE
1360	1360	FBte0000559	TIR	DNA	3R	13541143	FR	0	0	0	0	0	0.198	0.033	0	0.0495	0.0495	1	4	0.444444	0.54147	FALSE
1360	1360	FBte0000559	TIR	DNA	3R	13543987	FR	0	0	0.276	0.459	0	0.337	0.178667	0	0.268	0.268	1	4	3.76794	0.124218	FALSE
DMTRDNA	hopper	FBte0000670	TIR	DNA	3R	13546693	FR	0	0	0.016	0.119	0	0.047	0.0303333	0	0.0455	0.0455	1	4	2.44868	0.192674	FALSE
DMTRDNA	hopper	FBte0000670	TIR	DNA	3R	13556676	FR	0.062	0.202	0	0	0	0	0.044	0.132	0	-0.132	1	4	29.8619	0.00545364	FALSE
DMMDG3	mdg3	FBte0000010	LTR	RNA	3R	13563179	FR	0	0	0	0	0	0.178	0.0296667	0	0.0445	0.0445	1	4	0.444444	0.54147	FALSE
DMTRDNA	hopper	FBte0000670	TIR	DNA	3R	13580927	FR	0	0	0	0	0.311	0	0.0518333	0	0.07775	0.07775	1	4	0.444444	0.54147	FALSE
TABOR	Tabor	FBte0000974	LTR	RNA	3R	13590352	FR	0	0	0.039	0.281	0	0.093	0.0688333	0	0.10325	0.10325	1	4	2.33169	0.201474	FALSE
DM_ROO	roo	FBte0000100	LTR	RNA	3R	13602566	F	0	0	0	0	0	0.138	0.023	0	0.0345	0.0345	1	4	0.444444	0.54147	FALSE
IVK	Ivk	FBte0000608	non-LTR	RNA	3R	13616928	FR	0.073	0.202	0	0	0	0	0.0458333	0.1375	0	-0.1375	1	4	39.3542	0.00329579	FALSE
ROXELEMENT	X-element	FBte0001160	non-LTR	RNA	3R	13621277	FR	0	0	0.216	0	0	0	0.036	0	0.054	0.054	1	4	0.444444	0.54147	FALSE
DM_ROO	roo	FBte0000100	LTR	RNA	3R	13634942	FR	0	0	0.034	0.204	0	0.07	0.0513333	0	0.077	0.077	1	4	2.50116	0.188922	FALSE
PPI251	P-element	FBte0000037	TIR	DNA	3R	13660552	F	0	0.144	0.002	0	0	0	0.0243333	0.072	0.0005	-0.0715	1	4	2.32295	0.202157	FALSE
412	412	FBte0000007	LTR	RNA	3R	13667469	FR	0	0	0	0	0	0.215	0.0358333	0	0.05375	0.05375	1	4	0.444444	0.54147	FALSE
DM33463	S-element	FBte0001005	TIR	DNA	3R	13712191	F	0.699	0.7	0.699	0.758	0.714	0.698	0.711333	0.6995	0.71725	0.01775	1	4	0.701624	0.449369	FALSE
DM_ROO	roo	FBte0000100	LTR	RNA	3R	13730709	FR	0.063	0	0	0.25	0	0	0.0521667	0.0315	0.0625	0.031	1	4	0.000366804	0.985637	FALSE
DMIS297	297	FBte0000675	LTR	RNA	3R	13838426	F	0	0	0.632	0	0	0	0.105333	0	0.158	0.158	1	4	0.444444	0.54147	FALSE
DMRTMGD1	mdg1	FBte0000015	LTR	RNA	3R	13852582	FR	0.262	0	0	0	0	0	0.0436667	0.131	0	-0.131	1	4	2.66667	0.177808	FALSE
DMW1DOC	Doc	FBte0000341	non-LTR	RNA	3R	13857484	R	0	0	0.036	0.191	0	0.095	0.0536667	0	0.0805	0.0805	1	4	2.76105	0.17192	FALSE
DMW1DOC	Doc	FBte0000341	non-LTR	RNA	3R	13857964	F	0	0	0.007	0.055	0	0.031	0.0155	0	0.02325	0.02325	1	4	2.53758	0.186384	FALSE
AF222049	Transpac	FBte0001377	LTR	RNA	3R	13948308	FR	0	0.082	0	0	0	0	0.0136667	0.041	0	-0.041	1	4	2.66667	0.177808	FALSE
DM_ROO	roo	FBte0000100	LTR	RNA	3R	13953196	FR	0.512	0	0	0	0	0	0.0853333	0.256	0	-0.256	1	4	2.66667	0.177808	FALSE
RT1B	Rt1b	FBte0000603	non-LTR	RNA	3R	13978856	F	0	0.115	0.246	0	0	0	0.0601667	0.0575	0.0615	0.004	1	4	0.0380946	0.854766	FALSE
RT1B	Rt1b	FBte0000603	non-LTR	RNA	3R	13981018	R	0	0.043	0.098	0	0	0	0.0235	0.0215	0.0245	0.003	1	4	0.0336295	0.863418	FALSE
PPI251	P-element	FBte0000037	TIR	DNA	3R	13984011	FR	0.398	0	0	0	0	0	0.0663333	0.199	0	-0.199	1	4	2.66667	0.177808	FALSE
DMCOPIA	copia	FBte0000023	LTR	RNA	3R	13987609	FR	0	0	0.203	0	0	0	0.0338333	0	0.05075	0.05075	1	4	0.444444	0.54147	FALSE
DMTNFB	FB	FBte0000288	FB	DNA	3R	13988672	FR	0	0	0	0	0	0.142	0.0236667	0	0.0355	0.0355	1	4	0.444444	0.54147	FALSE
DM_ROO	roo	FBte0000100	LTR	RNA	3R	14003534	FR	0	0.326	0	0	0	0	0.0543333	0.163	0	-0.163	1	4	2.66667	0.177808	FALSE
DM_ROO	roo	FBte0000100	LTR	RNA	3R	14012302	FR	0	0	0	0	0.083	0	0.0138333	0	0.02075	0.02075	1	4	0.444444	0.54147	FALSE
DM33463	S-element	FBte0001005	TIR	DNA	3R	14021751	F	0.479	0.349	0.398	0	0.485	0.186	0.316167	0.414	0.26725	-0.14675	1	4	0.728342	0.441514	FALSE
DM33463	S-element	FBte0001005	TIR	DNA	3R	14023575	R	0.275	0.162	0.232	0	0.203	0.066	0.156333	0.2185	0.12525	-0.09325	1	4	0.968742	0.380718	FALSE
TRANSIB2	transib2	FBte0000885	TIR	DNA	3R	14049466	FR	0.319	0.211	0.233	0.138	0	0.063	0.160667	0.265	0.1085	-0.1565	1	4	2.34871	0.200155	FALSE
PPI251	P-element	FBte0000037	TIR	DNA	3R	14057835	FR	0	0.126	0	0	0	0	0.021	0.063	0	-0.063	1	4	2.66667	0.177808	FALSE
DMTNFB	FB	FBte0000288	FB	DNA	3R	14063175	FR	0	0.069	0	0	0	0	0.0115	0.0345	0	-0.0345	1	4	2.66667	0.177808	FALSE
DM_ROO	roo	FBte0000100	LTR	RNA	3R	14096039	FR	0	0.304	0	0	0	0	0.0506667	0.152	0	-0.152	1	4	2.66667	0.177808	FALSE
F	F-element	FBte0000005	non-LTR	RNA	3R	14100583	FR	0	0.074	0	0	0	0	0.0123333	0.037	0	-0.037	1	4	2.66667	0.177808	FALSE
G2	G2	FBte0000800	non-LTR	RNA	3R	14107969	R	0	0	0	0	0.34	0	0.0566667	0	0.085	0.085	1	4	0.444444	0.54147	FALSE
1360	1360	FBte0000559	TIR	DNA	3R	14120674	FR	0	0	0	0	0	0.121	0.0201667	0	0.03025	0.03025	1	4	0.444444	0.54147	FALSE
SPRINGER	springer	FBte0000333	LTR	RNA	3R	14147861	FR	0	0	0	0	0.435	0.18	0.1025	0	0.15375	0.15375	1	4	1.19198	0.336282	FALSE
F	F-element	FBte0000005	non-LTR	RNA	3R	14180757	F	0	0.048	0.128	0	0	0	0.0293333	0.024	0.032	0.008	1	4	0.01538	0.907285	FALSE
F	F-element	FBte0000005	non-LTR	RNA	3R	14185676	R	0	0.02	0.032	0	0	0	0.00866667	0.01	0.008	-0.002	1	4	0.104907	0.762247	FALSE
DMHFL1	hobo	FBte0000154	TIR	DNA	3R	14214881	FR	0	0	0	0.245	0	0	0.0408333	0	0.06125	0.06125	1	4	0.444444	0.54147	FALSE
DMIFACA	I-element	FBte0000133	non-LTR	RNA	3R	14222059	FR	0	0	0.213	0	0	0	0.0355	0	0.05325	0.05325	1	4	0.444444	0.54147	FALSE
DM_ROO	roo	FBte0000100	LTR	RNA	3R	14231751	R	0	0	0.024	0	0	0	0.004	0	0.006	0.006	1	4	0.444444	0.54147	FALSE
F	F-element	FBte0000005	non-LTR	RNA	3R	14232892	FR	0	0.096	0	0	0	0	0.016	0.048	0	-0.048	1	4	2.66667	0.177808	FALSE
DME9736	Idefix	FBte0000104	LTR	RNA	3R	14244549	R	0	0.126	0.233	0	0	0	0.0598333	0.063	0.05825	-0.00475	1	4	0.0641436	0.812547	FALSE
DMLINEJA	jockey	FBte0000088	non-LTR	RNA	3R	14246475	F	0	0.113	0.302	0	0	0	0.0691667	0.0565	0.0755	0.019	1	4	0.0114965	0.919776	FALSE
DMLINEJA	jockey	FBte0000088	non-LTR	RNA	3R	14247995	R	0	0.042	0.101	0	0	0	0.0238333	0.021	0.02525	0.00425	1	4	0.0267021	0.878121	FALSE
PPI251	P-element	FBte0000037	TIR	DNA	3R	14283490	R	0	0	0.262	0	0	0	0.0436667	0	0.0655	0.0655	1	4	0.444444	0.54147	FALSE
DMLINEJA	jockey	FBte0000088	non-LTR	RNA	3R	14288589	FR	0	0	0	0	0	0.092	0.0153333	0	0.023	0.023	1	4	0.444444	0.54147	FALSE
RT1B	Rt1b	FBte0000603	non-LTR	RNA	3R	14298573	R	0	0	0.002	0	0.016	0.01	0.00466667	0	0.007	0.007	1	4	2.54769	0.18569	FALSE
DMLINEJA	jockey	FBte0000088	non-LTR	RNA	3R	14308192	F	0	0	0	0	0.49	0.205	0.115833	0	0.17375	0.17375	1	4	1.19006	0.336627	FALSE
DM_ROO	roo	FBte0000100	LTR	RNA	3R	14345699	FR	0.368	0	0	0	0	0	0.0613333	0.184	0	-0.184	1	4	2.66667	0.177808	FALSE
DME278684	Rt1a	FBte0000457	non-LTR	RNA	3R	14357415	FR	0	0	0.274	0.248	0	0.004	0.0876667	0	0.1315	0.1315	1	4	1.67283	0.265517	FALSE
DM23420	3S18	FBte0000266	LTR	RNA	3R	14379628	FR	0	0	0	0.547	0	0	0.0911667	0	0.13675	0.13675	1	4	0.444444	0.54147	FALSE
DMIFACA	I-element	FBte0000133	non-LTR	RNA	3R	14463508	FR	0	0	0.024	0.138	0	0.056	0.0363333	0	0.0545	0.0545	1	4	2.63636	0.179765	FALSE
DM_ROO	roo	FBte0000100	LTR	RNA	3R	14524898	FR	0	0.071	0.129	0	0	0	0.0333333	0.0355	0.03225	-0.00325	1	4	0.0717181	0.802094	FALSE
DMBLPP	flea	FBte0000660	LTR	RNA	3R	14563777	FR	0	0	0	0.208	0	0	0.0346667	0	0.052	0.052	1	4	0.444444	0.54147	FALSE
PPI251	P-element	FBte0000037	TIR	DNA	3R	14575601	FR	0	0.03	0	0	0	0	0.005	0.015	0	-0.015	1	4	2.66667	0.177808	FALSE
DMLINEJA	jockey	FBte0000088	non-LTR	RNA	3R	14609339	FR	0	0.119	0	0	0	0	0.0198333	0.0595	0	-0.0595	1	4	2.66667	0.177808	FALSE
DM_ROO	roo	FBte0000100	LTR	RNA	3R	14630293	FR	0.383	0	0	0	0	0	0.0638333	0.1915	0	-0.1915	1	4	2.66667	0.177808	FALSE
DMU89994	Burdock	FBte0000739	LTR	RNA	3R	14651099	FR	0	0	0	0.205	0	0.086	0.0485	0	0.07275	0.07275	1	4	1.21133	0.33285	FALSE
DMTNFB	FB	FBte0000288	FB	DNA	3R	14652363	FR	0	0.069	0	0	0	0	0.0115	0.0345	0	-0.0345	1	4	2.66667	0.177808	FALSE
DMPOGOR11	pogo	FBte0000568	TIR	DNA	3R	14688368	FR	0.001	0.08	0.024	0.148	0	0.056	0.0515	0.0405	0.057	0.0165	1	4	0.0680758	0.807042	FALSE
DMPOGOR11	pogo	FBte0000568	TIR	DNA	3R	14708705	FR	0	0	0	0	0	0.103	0.0171667	0	0.02575	0.02575	1	4	0.444444	0.54147	FALSE
TIRANT	Tirant	FBte0000179	LTR	RNA	3R	14723982	FR	0.307	0	0	0	0	0	0.0511667	0.1535	0	-0.1535	1	4	2.66667	0.177808	FALSE
DM_ROO	roo	FBte0000100	LTR	RNA	3R	14727851	FR	0	0	0	0.212	0	0	0.0353333	0	0.053	0.053	1	4	0.444444	0.54147	FALSE
DMPOGOR11	pogo	FBte0000568	TIR	DNA	3R	14742827	FR	0.103	0.226	0	0	0	0	0.0548333	0.1645	0	-0.1645	1	4	63.3355	0.00135043	FALSE
DMTNFB	FB	FBte0000288	FB	DNA	3R	14743250	FR	0	0	0.02	0.17	0	0.064	0.0423333	0	0.0635	0.0635	1	4	2.32615	0.201907	FALSE
DM_ROO	roo	FBte0000100	LTR	RNA	3R	14746116	FR	0	0	0	0.176	0	0	0.0293333	0	0.044	0.044	1	4	0.444444	0.54147	FALSE
DM_ROO	roo	FBte0000100	LTR	RNA	3R	14762686	FR	0.336	0	0	0	0	0	0.056	0.168	0	-0.168	1	4	2.66667	0.177808	FALSE
DM_ROO	roo	FBte0000100	LTR	RNA	3R	14768472	FR	0	0.084	0	0	0	0	0.014	0.042	0	-0.042	1	4	2.66667	0.177808	FALSE
412	412	FBte0000007	LTR	RNA	3R	14844598	FR	0	0.107	0	0	0	0	0.0178333	0.0535	0	-0.0535	1	4	2.66667	0.177808	FALSE
STALKER4	Stalker4	FBte0000151	LTR	RNA	3R	14854614	F	0	0	0	0.27	0	0	0.045	0	0.0675	0.0675	1	4	0.444444	0.54147	FALSE
DMLINEJA	jockey	FBte0000088	non-LTR	RNA	3R	14860388	FR	0	0	0.258	0	0	0	0.043	0	0.0645	0.0645	1	4	0.444444	0.54147	FALSE
DM_ROO	roo	FBte0000100	LTR	RNA	3R	14863708	FR	0.305	0	0	0	0	0	0.0508333	0.1525	0	-0.1525	1	4	2.66667	0.177808	FALSE
GYPSY5	gypsy5	FBte0000308	LTR	RNA	3R	14882192	F	0	0.153	0	0	0	0	0.0255	0.0765	0	-0.0765	1	4	2.66667	0.177808	FALSE
JUAN	Juan	FBte0000982	non-LTR	RNA	3R	14938688	FR	0	0	0	0	0	0.077	0.0128333	0	0.01925	0.01925	1	4	0.444444	0.54147	FALSE
DM_ROO	roo	FBte0000100	LTR	RNA	3R	14948405	FR	0	0.194	0	0	0	0	0.0323333	0.097	0	-0.097	1	4	2.66667	0.177808	FALSE
DMRTMGD1	mdg1	FBte0000015	LTR	RNA	3R	14953172	FR	0	0	0	0.18	0	0	0.03	0	0.045	0.045	1	4	0.444444	0.54147	FALSE
DM_ROO	roo	FBte0000100	LTR	RNA	3R	14954949	FR	0	0	0	0	0	0.159	0.0265	0	0.03975	0.03975	1	4	0.444444	0.54147	FALSE
DM_ROO	roo	FBte0000100	LTR	RNA	3R	14959067	FR	0	0.078	0	0	0	0	0.013	0.039	0	-0.039	1	4	2.66667	0.177808	FALSE
DMHFL1	hobo	FBte0000154	TIR	DNA	3R	14971601	FR	0	0.108	0.139	0	0	0	0.0411667	0.054	0.03475	-0.01925	1	4	0.166623	0.704036	FALSE
DM_ROO	roo	FBte0000100	LTR	RNA	3R	14983160	FR	0	0.168	0	0	0	0.001	0.0281667	0.084	0.00025	-0.08375	1	4	2.45008	0.192573	FALSE
DMLINEJA	jockey	FBte0000088	non-LTR	RNA	3R	14986310	FR	0	0.176	0	0	0	0	0.0293333	0.088	0	-0.088	1	4	2.66667	0.177808	FALSE
DMW1DOC	Doc	FBte0000341	non-LTR	RNA	3R	14995792	FR	0	0	0	0	0.213	0.081	0.049	0	0.0735	0.0735	1	4	1.1865	0.337265	FALSE
DM_ROO	roo	FBte0000100	LTR	RNA	3R	14996680	FR	0.001	0	0	0	0.351	0.178	0.0883333	0.0005	0.13225	0.13175	1	4	1.10239	0.352988	FALSE
DMW1DOC	Doc	FBte0000341	non-LTR	RNA	3R	15005579	R	0	0.092	0	0	0	0	0.0153333	0.046	0	-0.046	1	4	2.66667	0.177808	FALSE
DM_ROO	roo	FBte0000100	LTR	RNA	3R	15013637	FR	0.384	0	0	0	0	0	0.064	0.192	0	-0.192	1	4	2.66667	0.177808	FALSE
DMHFL1	hobo	FBte0000154	TIR	DNA	3R	15029376	FR	0	0	0	0	0	0.032	0.00533333	0	0.008	0.008	1	4	0.444444	0.54147	FALSE
DMIFACA	I-element	FBte0000133	non-LTR	RNA	3R	15034994	FR	0	0	0.021	0.134	0	0.049	0.034	0	0.051	0.051	1	4	2.51452	0.187985	FALSE
F	F-element	FBte0000005	non-LTR	RNA	3R	15047488	FR	0	0	0	0	0	0.129	0.0215	0	0.03225	0.03225	1	4	0.444444	0.54147	FALSE
F	F-element	FBte0000005	non-LTR	RNA	3R	15054737	FR	0	0.061	0.065	0	0	0	0.021	0.0305	0.01625	-0.01425	1	4	0.239717	0.650047	FALSE
BS	BS	FBte0000780	non-LTR	RNA	3R	15059496	FR	0	0.092	0	0.123	0	0.065	0.0466667	0.046	0.047	0.001	1	4	9.90706e-08	0.999764	FALSE
DMPOGOR11	pogo	FBte0000568	TIR	DNA	3R	15080051	FR	0	0.053	0	0	0	0	0.00883333	0.0265	0	-0.0265	1	4	2.66667	0.177808	FALSE
DMRTMGD1	mdg1	FBte0000015	LTR	RNA	3R	15123442	FR	0.259	0	0	0	0	0	0.0431667	0.1295	0	-0.1295	1	4	2.66667	0.177808	FALSE
TC1-2	Tc1-2	FBte0000838	TIR	DNA	3R	15139622	F	0.964	1	1	1	1	1	0.994	0.982	1	0.018	1	4	2.66667	0.177808	FALSE
TC1-2	Tc1-2	FBte0000838	TIR	DNA	3R	15139955	R	0.281	0.348	0.329	0.251	0.336	0.274	0.303167	0.3145	0.2975	-0.017	1	4	0.208546	0.671608	FALSE
INVADER3	invader3	FBte0000619	LTR	RNA	3R	15157733	FR	0	0.238	0	0	0	0	0.0396667	0.119	0	-0.119	1	4	2.66667	0.177808	FALSE
STALKER4	Stalker4	FBte0000151	LTR	RNA	3R	15158557	FR	0	0.116	0.129	0.248	0	0	0.0821667	0.058	0.09425	0.03625	1	4	0.0463186	0.840126	FALSE
DMLINEJA	jockey	FBte0000088	non-LTR	RNA	3R	15169052	R	0	0.158	0.169	0.356	0	0	0.113833	0.079	0.13125	0.05225	1	4	0.0515734	0.831482	FALSE
DMHFL1	hobo	FBte0000154	TIR	DNA	3R	15196514	FR	0	0.059	0	0	0	0	0.00983333	0.0295	0	-0.0295	1	4	2.66667	0.177808	FALSE
DMRTMGD1	mdg1	FBte0000015	LTR	RNA	3R	15268635	FR	0	0	0	0	0	0.065	0.0108333	0	0.01625	0.01625	1	4	0.444444	0.54147	FALSE
PPI251	P-element	FBte0000037	TIR	DNA	3R	15291741	F	0	0	0	0	0	0.037	0.00616667	0	0.00925	0.00925	1	4	0.444444	0.54147	FALSE
DMBLPP	flea	FBte0000660	LTR	RNA	3R	15376044	F	0	0	0	0	0	0.025	0.00416667	0	0.00625	0.00625	1	4	0.444444	0.54147	FALSE
BS	BS	FBte0000780	non-LTR	RNA	3R	15386325	FR	0	0.068	0.097	0.208	0	0	0.0621667	0.034	0.07625	0.04225	1	4	0.113146	0.753497	FALSE
DME9736	Idefix	FBte0000104	LTR	RNA	3R	15397977	R	0	0	0	0	0	0.181	0.0301667	0	0.04525	0.04525	1	4	0.444444	0.54147	FALSE
DME487856	Max-element	FBte0000304	LTR	RNA	3R	15401993	FR	0	0.202	0	0	0	0	0.0336667	0.101	0	-0.101	1	4	2.66667	0.177808	FALSE
PPI251	P-element	FBte0000037	TIR	DNA	3R	15408588	FR	0	0	0.024	0	0	0	0.004	0	0.006	0.006	1	4	0.444444	0.54147	FALSE
DM_ROO	roo	FBte0000100	LTR	RNA	3R	15419146	FR	0	0.2	0	0	0	0	0.0333333	0.1	0	-0.1	1	4	2.66667	0.177808	FALSE
DME9736	Idefix	FBte0000104	LTR	RNA	3R	15451209	R	0.277	0	0	0	0	0	0.0461667	0.1385	0	-0.1385	1	4	2.66667	0.177808	FALSE
IVK	Ivk	FBte0000608	non-LTR	RNA	3R	15502616	FR	0	0	0.017	0.134	0	0.042	0.0321667	0	0.04825	0.04825	1	4	2.30043	0.203932	FALSE
DMPOGOR11	pogo	FBte0000568	TIR	DNA	3R	15524549	FR	0.433	0	0	0	0	0	0.0721667	0.2165	0	-0.2165	1	4	2.66667	0.177808	FALSE
DM_ROO	roo	FBte0000100	LTR	RNA	3R	15570414	FR	0	0	0.24	0	0	0	0.04	0	0.06	0.06	1	4	0.444444	0.54147	FALSE
DMIFACA	I-element	FBte0000133	non-LTR	RNA	3R	15627088	FR	0	0	0	0	0	0.153	0.0255	0	0.03825	0.03825	1	4	0.444444	0.54147	FALSE
DMIFACA	I-element	FBte0000133	non-LTR	RNA	3R	15635403	FR	0	0	0.023	0.164	0	0.067	0.0423333	0	0.0635	0.0635	1	4	2.47715	0.190625	FALSE
PPI251	P-element	FBte0000037	TIR	DNA	3R	15666277	R	0	0.026	0	0	0	0	0.00433333	0.013	0	-0.013	1	4	2.66667	0.177808	FALSE
DMIS297	297	FBte0000675	LTR	RNA	3R	15711418	FR	0.287	0.081	0.125	0.185	0	0	0.113	0.184	0.0775	-0.1065	1	4	1.3281	0.31333	FALSE
DMLINEJA	jockey	FBte0000088	non-LTR	RNA	3R	15754885	FR	0.392	0	0	0	0	0	0.0653333	0.196	0	-0.196	1	4	2.66667	0.177808	FALSE
DMIFACA	I-element	FBte0000133	non-LTR	RNA	3R	15762521	FR	0	0	0	0	0.329	0.121	0.075	0	0.1125	0.1125	1	4	1.16962	0.340325	FALSE
DMLINEJA	jockey	FBte0000088	non-LTR	RNA	3R	15770930	FR	0.568	0	0	0	0	0	0.0946667	0.284	0	-0.284	1	4	2.66667	0.177808	FALSE
SPRINGER	springer	FBte0000333	LTR	RNA	3R	15782073	FR	0	0.085	0	0	0	0	0.0141667	0.0425	0	-0.0425	1	4	2.66667	0.177808	FALSE
OPUS	opus	FBte0000918	LTR	RNA	3R	15783365	FR	0	0	0.045	0.197	0	0.093	0.0558333	0	0.08375	0.08375	1	4	2.89489	0.164079	FALSE
DMBLPP	flea	FBte0000660	LTR	RNA	3R	15790165	R	0	0.282	0.221	0.188	0.394	0.353	0.239667	0.141	0.289	0.148	1	4	2.20628	0.211631	FALSE
DMBLPP	flea	FBte0000660	LTR	RNA	3R	15791373	F	0	0.236	0.224	0.199	0.417	0.348	0.237333	0.118	0.297	0.179	1	4	3.2331	0.146565	FALSE
DMPOGOR11	pogo	FBte0000568	TIR	DNA	3R	15799421	R	0	0	0	0	0	0.037	0.00616667	0	0.00925	0.00925	1	4	0.444444	0.54147	FALSE
DMTNFB	FB	FBte0000288	FB	DNA	3R	15807246	FR	0	0.068	0.094	0.2	0	0	0.0603333	0.034	0.0735	0.0395	1	4	0.103957	0.763281	FALSE
DMIFACA	I-element	FBte0000133	non-LTR	RNA	3R	15877419	FR	0	0	0	0	0	0.105	0.0175	0	0.02625	0.02625	1	4	0.444444	0.54147	FALSE
DMPOGOR11	pogo	FBte0000568	TIR	DNA	3R	15896466	FR	0	0	0.199	0	0	0	0.0331667	0	0.04975	0.04975	1	4	0.444444	0.54147	FALSE
PPI251	P-element	FBte0000037	TIR	DNA	3R	15920983	FR	0.081	0	0	0	0	0	0.0135	0.0405	0	-0.0405	1	4	2.66667	0.177808	FALSE
OPUS	opus	FBte0000918	LTR	RNA	3R	15924738	FR	0	0.192	0	0	0	0	0.032	0.096	0	-0.096	1	4	2.66667	0.177808	FALSE
DMHFL1	hobo	FBte0000154	TIR	DNA	3R	15938610	R	0	0	0	0	0	0.023	0.00383333	0	0.00575	0.00575	1	4	0.444444	0.54147	FALSE
BS	BS	FBte0000780	non-LTR	RNA	3R	15943407	FR	0	0	0.017	0.15	0	0.053	0.0366667	0	0.055	0.055	1	4	2.28201	0.205403	FALSE
F	F-element	FBte0000005	non-LTR	RNA	3R	15946586	F	0	0.245	0.193	0.424	0	0	0.143667	0.1225	0.15425	0.03175	1	4	0.0108687	0.921987	FALSE
F	F-element	FBte0000005	non-LTR	RNA	3R	15947613	R	0	0.091	0.083	0.175	0	0	0.0581667	0.0455	0.0645	0.019	1	4	0.0218762	0.889573	FALSE
PPI251	P-element	FBte0000037	TIR	DNA	3R	15973445	FR	0	0.214	0	0	0	0	0.0356667	0.107	0	-0.107	1	4	2.66667	0.177808	FALSE
Tinker	diver	FBte0000001	LTR	RNA	3R	15985686	FR	0	0.041	0	0	0	0	0.00683333	0.0205	0	-0.0205	1	4	2.66667	0.177808	FALSE
G5_DM	G5	FBte0001128	non-LTR	RNA	3R	16004579	R	0.15	0.213	0.132	0.092	0.167	0.252	0.167667	0.1815	0.16075	-0.02075	1	4	0.190076	0.68535	FALSE
DMLINEJA	jockey	FBte0000088	non-LTR	RNA	3R	16041189	FR	0	0	0	0	0.45	0.193	0.107167	0	0.16075	0.16075	1	4	1.20004	0.334845	FALSE
DMPOGOR11	pogo	FBte0000568	TIR	DNA	3R	16108646	FR	0	0.12	0.096	0.201	0	0	0.0695	0.06	0.07425	0.01425	1	4	0.00774361	0.934108	FALSE
DM_ROO	roo	FBte0000100	LTR	RNA	3R	16113395	FR	0	0	0.001	0	0	0.16	0.0268333	0	0.04025	0.04025	1	4	0.53986	0.503242	FALSE
F	F-element	FBte0000005	non-LTR	RNA	3R	16141423	R	0	0.039	0	0	0	0	0.0065	0.0195	0	-0.0195	1	4	2.66667	0.177808	FALSE
INVADER4	invader4	FBte0000292	LTR	RNA	3R	16189522	F	0.73	0.376	0.237	0.448	0.77	0.685	0.541	0.553	0.535	-0.018	1	4	0.00863225	0.930443	FALSE
INVADER4	invader4	FBte0000292	LTR	RNA	3R	16189921	R	0.55	0.246	0.176	0.364	0.652	0.48	0.411333	0.398	0.418	0.02	1	4	0.0106083	0.922923	FALSE
DMBLPP	flea	FBte0000660	LTR	RNA	3R	16194658	FR	0	0	0.208	0	0	0	0.0346667	0	0.052	0.052	1	4	0.444444	0.54147	FALSE
DM_ROO	roo	FBte0000100	LTR	RNA	3R	16202664	FR	0.098	0	0	0	0	0.001	0.0165	0.049	0.00025	-0.04875	1	4	2.37323	0.198279	FALSE
Tinker	diver	FBte0000001	LTR	RNA	3R	16234892	FR	0	0	0	0	0	0.163	0.0271667	0	0.04075	0.04075	1	4	0.444444	0.54147	FALSE
PPI251	P-element	FBte0000037	TIR	DNA	3R	16242905	FR	0	0	0.035	0	0	0	0.00583333	0	0.00875	0.00875	1	4	0.444444	0.54147	FALSE
TIRANT	Tirant	FBte0000179	LTR	RNA	3R	16255363	FR	0.001	0	0	0	0.44	0.163	0.100667	0.0005	0.15075	0.15025	1	4	1.03542	0.366431	FALSE
G2	G2	FBte0000800	non-LTR	RNA	3R	16277141	FR	0	0	0.022	0.194	0	0.068	0.0473333	0	0.071	0.071	1	4	2.26479	0.206794	FALSE
PPI251	P-element	FBte0000037	TIR	DNA	3R	16280334	FR	0	0.076	0	0	0	0	0.0126667	0.038	0	-0.038	1	4	2.66667	0.177808	FALSE
QUASIMODO	Quasimodo	FBte0000640	LTR	RNA	3R	16346547	FR	0	0.171	0.151	0.359	0	0	0.1135	0.0855	0.1275	0.042	1	4	0.0303729	0.870112	FALSE
OPUS	opus	FBte0000918	LTR	RNA	3R	16358191	FR	0	0	0.025	0.176	0	0.09	0.0485	0	0.07275	0.07275	1	4	2.56089	0.184788	FALSE
DMIFACA	I-element	FBte0000133	non-LTR	RNA	3R	16365155	FR	0.079	0	0	0	0	0	0.0131667	0.0395	0	-0.0395	1	4	2.66667	0.177808	FALSE
DM_ROO	roo	FBte0000100	LTR	RNA	3R	16383573	FR	0.102	0	0	0	0	0	0.017	0.051	0	-0.051	1	4	2.66667	0.177808	FALSE
DM_ROO	roo	FBte0000100	LTR	RNA	3R	16421041	FR	0	0	0	0	0.161	0	0.0268333	0	0.04025	0.04025	1	4	0.444444	0.54147	FALSE
G6_DM	G6	FBte0000958	non-LTR	RNA	3R	16432310	F	0	0	0.017	0.11	0	0.048	0.0291667	0	0.04375	0.04375	1	4	2.58873	0.18291	FALSE
DMW1DOC	Doc	FBte0000341	non-LTR	RNA	3R	16432939	FR	0	0	0.009	0.11	0	0.058	0.0295	0	0.04425	0.04425	1	4	2.23787	0.208997	FALSE
DMTNFB	FB	FBte0000288	FB	DNA	3R	16505757	FR	0	0.076	0.113	0.251	0	0	0.0733333	0.038	0.091	0.053	1	4	0.130574	0.736115	FALSE
DM_ROO	roo	FBte0000100	LTR	RNA	3R	16513801	FR	0.025	0.03	0.026	0.028	0.034	0.033	0.0293333	0.0275	0.03025	0.00275	1	4	0.700318	0.44976	FALSE
DMHFL1	hobo	FBte0000154	TIR	DNA	3R	16530728	FR	0.095	0	0	0	0	0	0.0158333	0.0475	0	-0.0475	1	4	2.66667	0.177808	FALSE
DM_ROO	roo	FBte0000100	LTR	RNA	3R	16589426	FR	0	0.066	0	0	0	0	0.011	0.033	0	-0.033	1	4	2.66667	0.177808	FALSE
PPI251	P-element	FBte0000037	TIR	DNA	3R	16652387	FR	0.331	0	0	0	0	0	0.0551667	0.1655	0	-0.1655	1	4	2.66667	0.177808	FALSE
DM_ROO	roo	FBte0000100	LTR	RNA	3R	16661486	FR	0.374	0	0	0	0	0.24	0.102333	0.187	0.06	-0.127	1	4	0.521716	0.510081	FALSE
DM_ROO	roo	FBte0000100	LTR	RNA	3R	16753628	FR	0	0.077	0	0	0	0	0.0128333	0.0385	0	-0.0385	1	4	2.66667	0.177808	FALSE
DM_ROO	roo	FBte0000100	LTR	RNA	3R	16762871	FR	0	0.2	0	0	0	0	0.0333333	0.1	0	-0.1	1	4	2.66667	0.177808	FALSE
DMLINEJA	jockey	FBte0000088	non-LTR	RNA	3R	16798875	FR	0	0.072	0.088	0.208	0	0	0.0613333	0.036	0.074	0.038	1	4	0.0884697	0.780939	FALSE
ROXELEMENT	X-element	FBte0001160	non-LTR	RNA	3R	16799894	R	0.013	0.03	0.032	0.121	0	0.007	0.0338333	0.0215	0.04	0.0185	1	4	0.00828746	0.931841	FALSE
DM_ROO	roo	FBte0000100	LTR	RNA	3R	16922380	FR	0	0	0.247	0	0	0	0.0411667	0	0.06175	0.06175	1	4	0.444444	0.54147	FALSE
IVK	Ivk	FBte0000608	non-LTR	RNA	3R	16960785	FR	0	0.086	0.128	0.267	0	0	0.0801667	0.043	0.09875	0.05575	1	4	0.12303	0.743464	FALSE
DMHFL1	hobo	FBte0000154	TIR	DNA	3R	16984448	FR	0	0	0	0.194	0	0	0.0323333	0	0.0485	0.0485	1	4	0.444444	0.54147	FALSE
1360	1360	FBte0000559	TIR	DNA	3R	17017274	FR	0	0.237	0	0	0	0	0.0395	0.1185	0	-0.1185	1	4	2.66667	0.177808	FALSE
DMMDG3	mdg3	FBte0000010	LTR	RNA	3R	17033822	FR	0	0	0.041	0.236	0	0.069	0.0576667	0	0.0865	0.0865	1	4	2.4299	0.194046	FALSE
DM33463	S-element	FBte0001005	TIR	DNA	3R	17057105	FR	0	0	0	0	0.243	0.104	0.0578333	0	0.08675	0.08675	1	4	1.21395	0.33239	FALSE
DMRTMGD1	mdg1	FBte0000015	LTR	RNA	3R	17069020	F	0.081	0	0	0	0	0	0.0135	0.0405	0	-0.0405	1	4	2.66667	0.177808	FALSE
PPI251	P-element	FBte0000037	TIR	DNA	3R	17078259	FR	0.089	0.083	0	0	0	0	0.0286667	0.086	0	-0.086	1	4	8247.89	8.81281e-08	TRUE
DMGYPF1A	gypsy	FBte0000021	LTR	RNA	3R	17080585	FR	0	0	0	0	0	0.038	0.00633333	0	0.0095	0.0095	1	4	0.444444	0.54147	FALSE
JUAN	Juan	FBte0000982	non-LTR	RNA	3R	17173525	FR	0	0	0	0	0.24	0.099	0.0565	0	0.08475	0.08475	1	4	1.20514	0.333942	FALSE
DMCOPIA	copia	FBte0000023	LTR	RNA	3R	17184670	FR	0	0.094	0.135	0.257	0	0	0.081	0.047	0.098	0.051	1	4	0.101278	0.766224	FALSE
Beagle	HMS-Beagle	FBte0000726	LTR	RNA	3R	17190492	FR	0.121	0.03	0	0	0	0	0.0251667	0.0755	0	-0.0755	1	4	22.7605	0.00883491	FALSE
DMIFACA	I-element	FBte0000133	non-LTR	RNA	3R	17229463	FR	0	0	0	0	0.34	0.144	0.0806667	0	0.121	0.121	1	4	1.20517	0.333937	FALSE
DMLINEJA	jockey	FBte0000088	non-LTR	RNA	3R	17231933	FR	0	0	0	0	0.467	0.167	0.105667	0	0.1585	0.1585	1	4	1.14989	0.34396	FALSE
DMTRDNA	hopper	FBte0000670	TIR	DNA	3R	17272092	FR	0	0.079	0.114	0.207	0	0	0.0666667	0.0395	0.08025	0.04075	1	4	0.0942991	0.774104	FALSE
F	F-element	FBte0000005	non-LTR	RNA	3R	17346807	F	0	0.492	0	0	0	0	0.082	0.246	0	-0.246	1	4	2.66667	0.177808	FALSE
F	F-element	FBte0000005	non-LTR	RNA	3R	17348355	R	0	0.325	0	0	0	0	0.0541667	0.1625	0	-0.1625	1	4	2.66667	0.177808	FALSE
1360	1360	FBte0000559	TIR	DNA	3R	17349574	R	0	0	0	0	0	0.025	0.00416667	0	0.00625	0.00625	1	4	0.444444	0.54147	FALSE
JUAN	Juan	FBte0000982	non-LTR	RNA	3R	17377496	FR	0	0	0.01	0.105	0	0.048	0.0271667	0	0.04075	0.04075	1	4	2.28788	0.204933	FALSE
DMW1DOC	Doc	FBte0000341	non-LTR	RNA	3R	17404364	FR	0.274	0	0	0	0	0.099	0.0621667	0.137	0.02475	-0.11225	1	4	0.891106	0.398628	FALSE
412	412	FBte0000007	LTR	RNA	3R	17421380	FR	0	0	0.264	0	0	0	0.044	0	0.066	0.066	1	4	0.444444	0.54147	FALSE
DM_ROO	roo	FBte0000100	LTR	RNA	3R	17423077	FR	0	0.27	0	0	0	0	0.045	0.135	0	-0.135	1	4	2.66667	0.177808	FALSE
ROXELEMENT	X-element	FBte0001160	non-LTR	RNA	3R	17438669	FR	0	0.101	0.095	0.209	0	0	0.0675	0.0505	0.076	0.0255	1	4	0.0301657	0.87055	FALSE
DM_ROO	roo	FBte0000100	LTR	RNA	3R	17439100	R	0	0	0	0	0	0.023	0.00383333	0	0.00575	0.00575	1	4	0.444444	0.54147	FALSE
DM_ROO	roo	FBte0000100	LTR	RNA	3R	17454809	FR	0	0.135	0.16	0.281	0	0	0.096	0.0675	0.11025	0.04275	1	4	0.0498685	0.834233	FALSE
DMBARI1	Bari1	FBte0000034	TIR	DNA	3R	17486514	R	0	0.034	0	0	0	0	0.00566667	0.017	0	-0.017	1	4	2.66667	0.177808	FALSE
DM_ROO	roo	FBte0000100	LTR	RNA	3R	17506731	FR	0	0.288	0	0	0	0	0.048	0.144	0	-0.144	1	4	2.66667	0.177808	FALSE
PPI251	P-element	FBte0000037	TIR	DNA	3R	17507405	FR	0.117	0	0	0	0	0	0.0195	0.0585	0	-0.0585	1	4	2.66667	0.177808	FALSE
DMHFL1	hobo	FBte0000154	TIR	DNA	3R	17509165	R	0	0	0.154	0	0	0	0.0256667	0	0.0385	0.0385	1	4	0.444444	0.54147	FALSE
DMW1DOC	Doc	FBte0000341	non-LTR	RNA	3R	17560585	FR	0	0.18	0.063	0.134	0	0	0.0628333	0.09	0.04925	-0.04075	1	4	0.101309	0.76619	FALSE
PPI251	P-element	FBte0000037	TIR	DNA	3R	17567016	FR	0.408	0	0	0	0	0	0.068	0.204	0	-0.204	1	4	2.66667	0.177808	FALSE
DM_ROO	roo	FBte0000100	LTR	RNA	3R	17568467	FR	0	0	0.345	0	0	0	0.0575	0	0.08625	0.08625	1	4	0.444444	0.54147	FALSE
412	412	FBte0000007	LTR	RNA	3R	17619614	FR	0	0	0.308	0	0	0	0.0513333	0	0.077	0.077	1	4	0.444444	0.54147	FALSE
DM_ROO	roo	FBte0000100	LTR	RNA	3R	17634513	FR	0	0	0.148	0	0	0	0.0246667	0	0.037	0.037	1	4	0.444444	0.54147	FALSE
DM_ROO	roo	FBte0000100	LTR	RNA	3R	17650173	FR	0	0	0	0.216	0	0	0.036	0	0.054	0.054	1	4	0.444444	0.54147	FALSE
DMCOPIA	copia	FBte0000023	LTR	RNA	3R	17655459	FR	0.114	0	0	0	0	0	0.019	0.057	0	-0.057	1	4	2.66667	0.177808	FALSE
DMIS297	297	FBte0000675	LTR	RNA	3R	17756752	FR	0	0	0	0	0	0.149	0.0248333	0	0.03725	0.03725	1	4	0.444444	0.54147	FALSE
DM_ROO	roo	FBte0000100	LTR	RNA	3R	17763253	F	0	0.718	0.204	0.424	0	0.253	0.2665	0.359	0.22025	-0.13875	1	4	0.0427302	0.84633	FALSE
DM_ROO	roo	FBte0000100	LTR	RNA	3R	17763763	R	0	0.478	0.138	0.283	0	0.281	0.196667	0.239	0.1755	-0.0635	1	4	0.000468881	0.983761	FALSE
DMHFL1	hobo	FBte0000154	TIR	DNA	3R	17777380	FR	0	0	0	0	0	0.082	0.0136667	0	0.0205	0.0205	1	4	0.444444	0.54147	FALSE
DMMDG3	mdg3	FBte0000010	LTR	RNA	3R	17812448	FR	0.351	0	0	0	0	0	0.0585	0.1755	0	-0.1755	1	4	2.66667	0.177808	FALSE
DMRTMGD1	mdg1	FBte0000015	LTR	RNA	3R	17823767	FR	0	0	0.148	0	0	0	0.0246667	0	0.037	0.037	1	4	0.444444	0.54147	FALSE
DM_ROO	roo	FBte0000100	LTR	RNA	3R	17834530	FR	0	0	0	0	0	0.153	0.0255	0	0.03825	0.03825	1	4	0.444444	0.54147	FALSE
DM_ROO	roo	FBte0000100	LTR	RNA	3R	17843563	FR	0	0.415	0.131	0.276	0	0.193	0.169167	0.2075	0.15	-0.0575	1	4	0.00037182	0.985539	FALSE
DMIS297	297	FBte0000675	LTR	RNA	3R	17848671	FR	0	0	0.062	0.212	0	0.093	0.0611667	0	0.09175	0.09175	1	4	3.05824	0.155237	FALSE
DMCOPIA	copia	FBte0000023	LTR	RNA	3R	17866863	FR	0	0	0	0	0	0.137	0.0228333	0	0.03425	0.03425	1	4	0.444444	0.54147	FALSE
DMU89994	Burdock	FBte0000739	LTR	RNA	3R	17889392	FR	0	0	0	0	0.387	0	0.0645	0	0.09675	0.09675	1	4	0.444444	0.54147	FALSE
DMHFL1	hobo	FBte0000154	TIR	DNA	3R	17917250	FR	0	0	0	0	0	0.213	0.0355	0	0.05325	0.05325	1	4	0.444444	0.54147	FALSE
PPI251	P-element	FBte0000037	TIR	DNA	3R	17943977	FR	0	0	0.131	0	0	0	0.0218333	0	0.03275	0.03275	1	4	0.444444	0.54147	FALSE
DMLINEJA	jockey	FBte0000088	non-LTR	RNA	3R	17975603	FR	0.446	0	0	0	0	0	0.0743333	0.223	0	-0.223	1	4	2.66667	0.177808	FALSE
DMW1DOC	Doc	FBte0000341	non-LTR	RNA	3R	17985554	FR	0	0	0.025	0.146	0	0.049	0.0366667	0	0.055	0.055	1	4	2.52942	0.186949	FALSE
AF222049	Transpac	FBte0001377	LTR	RNA	3R	18004987	FR	0	0	0	0	0.399	0	0.0665	0	0.09975	0.09975	1	4	0.444444	0.54147	FALSE
F	F-element	FBte0000005	non-LTR	RNA	3R	18012957	FR	0	0	0	0	0.387	0	0.0645	0	0.09675	0.09675	1	4	0.444444	0.54147	FALSE
DMHFL1	hobo	FBte0000154	TIR	DNA	3R	18016352	FR	0	0	0	0	0	0.118	0.0196667	0	0.0295	0.0295	1	4	0.444444	0.54147	FALSE
PPI251	P-element	FBte0000037	TIR	DNA	3R	18049506	FR	0	0.07	0	0	0	0	0.0116667	0.035	0	-0.035	1	4	2.66667	0.177808	FALSE
DMHFL1	hobo	FBte0000154	TIR	DNA	3R	18052422	FR	0	0	0	0	0	0.193	0.0321667	0	0.04825	0.04825	1	4	0.444444	0.54147	FALSE
DMIS297	297	FBte0000675	LTR	RNA	3R	18069802	R	0	0	0.166	0	0	0	0.0276667	0	0.0415	0.0415	1	4	0.444444	0.54147	FALSE
DMRTMGD1	mdg1	FBte0000015	LTR	RNA	3R	18073236	R	0	0	0.414	0	0	0	0.069	0	0.1035	0.1035	1	4	0.444444	0.54147	FALSE
INE1	INE-1	FBte0000312	TIR	DNA	3R	18084668	FR	0.05	0.003	0.029	0.043	0	0.025	0.025	0.0265	0.02425	-0.00225	1	4	0.00396176	0.952832	FALSE
F	F-element	FBte0000005	non-LTR	RNA	3R	18088220	R	0.03	0	0	0	0	0	0.005	0.015	0	-0.015	1	4	2.66667	0.177808	FALSE
AF222049	Transpac	FBte0001377	LTR	RNA	3R	18093382	FR	0.324	0.023	0	0	0	0	0.0578333	0.1735	0	-0.1735	1	4	7.45238	0.0524481	FALSE
PPI251	P-element	FBte0000037	TIR	DNA	3R	18121855	FR	0.397	0	0	0	0	0	0.0661667	0.1985	0	-0.1985	1	4	2.66667	0.177808	FALSE
DM_ROO	roo	FBte0000100	LTR	RNA	3R	18146234	FR	0	0.439	0.143	0.326	0.514	0.158	0.263333	0.2195	0.28525	0.06575	1	4	0.508218	0.515292	FALSE
DMPOGOR11	pogo	FBte0000568	TIR	DNA	3R	18149457	FR	0	0	0.026	0.165	0	0.064	0.0425	0	0.06375	0.06375	1	4	2.53545	0.186532	FALSE
AF222049	Transpac	FBte0001377	LTR	RNA	3R	18161185	F	0	0.029	0	0	0	0	0.00483333	0.0145	0	-0.0145	1	4	2.66667	0.177808	FALSE
DMHFL1	hobo	FBte0000154	TIR	DNA	3R	18200728	FR	0	0	0	0.227	0	0	0.0378333	0	0.05675	0.05675	1	4	0.444444	0.54147	FALSE
1360	1360	FBte0000559	TIR	DNA	3R	18272256	FR	0.38	0	0	0	0	0	0.0633333	0.19	0	-0.19	1	4	2.66667	0.177808	FALSE
INE1	INE-1	FBte0000312	TIR	DNA	3R	18295833	FR	0.323	0.331	0.247	0.286	0.296	0.305	0.298	0.327	0.2835	-0.0435	1	4	4.82283	0.0930572	FALSE
DMIFACA	I-element	FBte0000133	non-LTR	RNA	3R	18317979	FR	0	0	0	0.185	0	0	0.0308333	0	0.04625	0.04625	1	4	0.444444	0.54147	FALSE
412	412	FBte0000007	LTR	RNA	3R	18320142	FR	0	0.192	0.137	0.284	0.506	0.397	0.252667	0.096	0.331	0.235	1	4	3.85646	0.121028	FALSE
INE1	INE-1	FBte0000312	TIR	DNA	3R	18346748	F	0	0	0.012	0.132	0	0.059	0.0338333	0	0.05075	0.05075	1	4	2.24711	0.208237	FALSE
DMRTMGD1	mdg1	FBte0000015	LTR	RNA	3R	18350346	R	0	0	0.003	0.039	0	0.026	0.0113333	0	0.017	0.017	1	4	2.25011	0.207991	FALSE
INE1	INE-1	FBte0000312	TIR	DNA	3R	18378065	FR	0.008	0.099	0.111	0.013	0.015	0.019	0.0441667	0.0535	0.0395	-0.014	1	4	0.059063	0.819937	FALSE
DMIS176	17.6	FBte0000109	LTR	RNA	3R	18382087	R	0	0	0.052	0.164	0.125	0.186	0.0878333	0	0.13175	0.13175	1	4	25.6743	0.0071455	FALSE
DMIS176	17.6	FBte0000109	LTR	RNA	3R	18382954	F	0	0	0.055	0.194	0.158	0.228	0.105833	0	0.15875	0.15875	1	4	21.6159	0.00966658	FALSE
F	F-element	FBte0000005	non-LTR	RNA	3R	18395299	FR	0	0.209	0	0	0	0	0.0348333	0.1045	0	-0.1045	1	4	2.66667	0.177808	FALSE
DMLINEJA	jockey	FBte0000088	non-LTR	RNA	3R	18450400	R	0.074	0	0	0	0	0	0.0123333	0.037	0	-0.037	1	4	2.66667	0.177808	FALSE
DM23420	3S18	FBte0000266	LTR	RNA	3R	18467955	FR	0	0	0.389	0	0	0	0.0648333	0	0.09725	0.09725	1	4	0.444444	0.54147	FALSE
DMLINEJA	jockey	FBte0000088	non-LTR	RNA	3R	18507920	FR	0	0	0.032	0.183	0	0.07	0.0475	0	0.07125	0.07125	1	4	2.59747	0.182327	FALSE
DMLINEJA	jockey	FBte0000088	non-LTR	RNA	3R	18566909	FR	0	0.185	0	0	0	0	0.0308333	0.0925	0	-0.0925	1	4	2.66667	0.177808	FALSE
PPI251	P-element	FBte0000037	TIR	DNA	3R	18573904	FR	0	0.208	0.138	0.272	0	0	0.103	0.104	0.1025	-0.0015	1	4	0.000311886	0.986756	FALSE
PPI251	P-element	FBte0000037	TIR	DNA	3R	18670997	FR	0	0	0.152	0	0	0	0.0253333	0	0.038	0.038	1	4	0.444444	0.54147	FALSE
1360	1360	FBte0000559	TIR	DNA	3R	18723460	FR	0.013	0.012	0.013	0.045	0.037	0.038	0.0263333	0.0125	0.03325	0.02075	1	4	4.0992	0.112899	FALSE
DMW1DOC	Doc	FBte0000341	non-LTR	RNA	3R	18738879	FR	0	0.159	0	0	0	0	0.0265	0.0795	0	-0.0795	1	4	2.66667	0.177808	FALSE
RT1B	Rt1b	FBte0000603	non-LTR	RNA	3R	18766373	FR	0	0.207	0	0	0	0.205	0.0686667	0.1035	0.05125	-0.05225	1	4	0.271165	0.630048	FALSE
DMIS297	297	FBte0000675	LTR	RNA	3R	18775062	FR	0.332	0	0	0	0	0	0.0553333	0.166	0	-0.166	1	4	2.66667	0.177808	FALSE
DMHFL1	hobo	FBte0000154	TIR	DNA	3R	18778270	FR	0	0	0	0	0	0.031	0.00516667	0	0.00775	0.00775	1	4	0.444444	0.54147	FALSE
DMHFL1	hobo	FBte0000154	TIR	DNA	3R	18785310	FR	0	0	0.042	0.239	0	0.098	0.0631667	0	0.09475	0.09475	1	4	2.61363	0.181255	FALSE
DMPOGOR11	pogo	FBte0000568	TIR	DNA	3R	18800046	FR	0.391	0	0	0	0	0	0.0651667	0.1955	0	-0.1955	1	4	2.66667	0.177808	FALSE
DMU89994	Burdock	FBte0000739	LTR	RNA	3R	18803682	FR	0	0.235	0	0	0	0.223	0.0763333	0.1175	0.05575	-0.06175	1	4	0.291664	0.617819	FALSE
TABOR	Tabor	FBte0000974	LTR	RNA	3R	18809871	FR	0	0	0.262	0	0	0	0.0436667	0	0.0655	0.0655	1	4	0.444444	0.54147	FALSE
F	F-element	FBte0000005	non-LTR	RNA	3R	18816044	FR	0	0	0.123	0.267	0.407	0.122	0.153167	0	0.22975	0.22975	1	4	16.1247	0.015923	FALSE
DM_ROO	roo	FBte0000100	LTR	RNA	3R	18824137	FR	0	0	0.197	0	0	0	0.0328333	0	0.04925	0.04925	1	4	0.444444	0.54147	FALSE
DM_ROO	roo	FBte0000100	LTR	RNA	3R	18843945	R	0	0	0.314	0	0	0	0.0523333	0	0.0785	0.0785	1	4	0.444444	0.54147	FALSE
DM_ROO	roo	FBte0000100	LTR	RNA	3R	18845426	F	0	0	0	0	0	0.241	0.0401667	0	0.06025	0.06025	1	4	0.444444	0.54147	FALSE
DMLINEJA	jockey	FBte0000088	non-LTR	RNA	3R	18846750	FR	0	0.322	0	0	0	0.197	0.0865	0.161	0.04925	-0.11175	1	4	0.54588	0.501012	FALSE
DMIS176	17.6	FBte0000109	LTR	RNA	3R	18851122	FR	0	0	0.296	0	0	0.008	0.0506667	0	0.076	0.076	1	4	0.644912	0.466944	FALSE
F	F-element	FBte0000005	non-LTR	RNA	3R	18874307	R	0	0.05	0	0	0	0	0.00833333	0.025	0	-0.025	1	4	2.66667	0.177808	FALSE
S2	S2	FBte0000709	TIR	DNA	3R	18917497	F	0.631	0.643	0.599	0.661	0.65	0.667	0.641833	0.637	0.64425	0.00725	1	4	0.101251	0.766254	FALSE
S2	S2	FBte0000709	TIR	DNA	3R	18917936	R	0.375	0.317	0.284	0.4	0.314	0.431	0.3535	0.346	0.35725	0.01125	1	4	0.0355563	0.859615	FALSE
1360	1360	FBte0000559	TIR	DNA	3R	18922266	F	0	0.03	0	0	0	0.171	0.0335	0.015	0.04275	0.02775	1	4	0.0134418	0.913289	FALSE
DM23420	3S18	FBte0000266	LTR	RNA	3R	18928960	FR	0	0	0	0	0	0.171	0.0285	0	0.04275	0.04275	1	4	0.444444	0.54147	FALSE
JUAN	Juan	FBte0000982	non-LTR	RNA	3R	18941005	FR	0	0	0	0	0	0.16	0.0266667	0	0.04	0.04	1	4	0.444444	0.54147	FALSE
1360	1360	FBte0000559	TIR	DNA	3R	18973422	FR	0	0	0.03	0.166	0	0.067	0.0438333	0	0.06575	0.06575	1	4	2.65307	0.178682	FALSE
DM_ROO	roo	FBte0000100	LTR	RNA	3R	18986978	R	0	0	0	0	0	0.061	0.0101667	0	0.01525	0.01525	1	4	0.444444	0.54147	FALSE
DMCOPIA	copia	FBte0000023	LTR	RNA	3R	19009753	R	0	0	0.091	0.22	0.344	0.092	0.1245	0	0.18675	0.18675	1	4	13.8132	0.020535	FALSE
DM_ROO	roo	FBte0000100	LTR	RNA	3R	19041128	R	0.028	0.047	0.052	0.033	0.076	0.037	0.0455	0.0375	0.0495	0.012	1	4	0.602751	0.48088	FALSE
DM_ROO	roo	FBte0000100	LTR	RNA	3R	19069235	FR	0	0	0.119	0.255	0.356	0.109	0.139833	0	0.20975	0.20975	1	4	18.0306	0.0131976	FALSE
DM_ROO	roo	FBte0000100	LTR	RNA	3R	19132257	FR	0	0	0.314	0	0	0	0.0523333	0	0.0785	0.0785	1	4	0.444444	0.54147	FALSE
412	412	FBte0000007	LTR	RNA	3R	19134859	F	0	0.064	0	0	0	0	0.0106667	0.032	0	-0.032	1	4	2.66667	0.177808	FALSE
DMBARI1	Bari1	FBte0000034	TIR	DNA	3R	19137142	F	0.588	0.604	0.592	0.579	0.612	0.589	0.594	0.596	0.593	-0.003	1	4	0.0675372	0.807785	FALSE
DMBARI1	Bari1	FBte0000034	TIR	DNA	3R	19138976	R	0.513	0.572	0.523	0.523	0.537	0.567	0.539167	0.5425	0.5375	-0.005	1	4	0.044716	0.842864	FALSE
PPI251	P-element	FBte0000037	TIR	DNA	3R	19164231	FR	0	0.172	0	0	0	0	0.0286667	0.086	0	-0.086	1	4	2.66667	0.177808	FALSE
DMMDG3	mdg3	FBte0000010	LTR	RNA	3R	19183614	FR	0	0	0.27	0	0	0	0.045	0	0.0675	0.0675	1	4	0.444444	0.54147	FALSE
DMTRDNA	hopper	FBte0000670	TIR	DNA	3R	19185139	FR	0	0	0.206	0	0	0	0.0343333	0	0.0515	0.0515	1	4	0.444444	0.54147	FALSE
G2	G2	FBte0000800	non-LTR	RNA	3R	19187751	FR	0.39	0.033	0	0	0	0	0.0705	0.2115	0	-0.2115	1	4	8.10007	0.046581	FALSE
DMHFL1	hobo	FBte0000154	TIR	DNA	3R	19189460	F	0	0	0	0	0	0.304	0.0506667	0	0.076	0.076	1	4	0.444444	0.54147	FALSE
F	F-element	FBte0000005	non-LTR	RNA	3R	19192916	F	0	0	0.174	0.237	0.566	0.306	0.213833	0	0.32075	0.32075	1	4	18.7258	0.0123757	FALSE
F	F-element	FBte0000005	non-LTR	RNA	3R	19197387	R	0	0	0.065	0.179	0.273	0.159	0.112667	0	0.169	0.169	1	4	21.0406	0.0101297	FALSE
DMHFL1	hobo	FBte0000154	TIR	DNA	3R	19198335	F	0.043	0	0	0	0	0	0.00716667	0.0215	0	-0.0215	1	4	2.66667	0.177808	FALSE
DMHFL1	hobo	FBte0000154	TIR	DNA	3R	19199563	R	0	0	0	0	0	0.264	0.044	0	0.066	0.066	1	4	0.444444	0.54147	FALSE
PPI251	P-element	FBte0000037	TIR	DNA	3R	19226020	R	0	0	0.037	0	0	0	0.00616667	0	0.00925	0.00925	1	4	0.444444	0.54147	FALSE
DMW1DOC	Doc	FBte0000341	non-LTR	RNA	3R	19253348	F	0.134	0	0	0	0	0	0.0223333	0.067	0	-0.067	1	4	2.66667	0.177808	FALSE
Beagle	HMS-Beagle	FBte0000726	LTR	RNA	3R	19390599	FR	0	0	0.242	0	0	0	0.0403333	0	0.0605	0.0605	1	4	0.444444	0.54147	FALSE
DMTNFB	FB	FBte0000288	FB	DNA	3R	19471198	FR	0	0.034	0	0	0	0.179	0.0355	0.017	0.04475	0.02775	1	4	0.00904085	0.928821	FALSE
DM_ROO	roo	FBte0000100	LTR	RNA	3R	19493218	FR	0	0	0	0	0	0.232	0.0386667	0	0.058	0.058	1	4	0.444444	0.54147	FALSE
DMHFL1	hobo	FBte0000154	TIR	DNA	3R	19501159	FR	0	0	0.151	0.285	0.511	0.162	0.184833	0	0.27725	0.27725	1	4	15.444	0.0171047	FALSE
DMIS297	297	FBte0000675	LTR	RNA	3R	19528527	FR	0.481	0	0	0	0	0	0.0801667	0.2405	0	-0.2405	1	4	2.66667	0.177808	FALSE
DMTRDNA	hopper	FBte0000670	TIR	DNA	3R	19537657	R	0	0.034	0	0	0	0.227	0.0435	0.017	0.05675	0.03975	1	4	0.0260539	0.879593	FALSE
DMIS297	297	FBte0000675	LTR	RNA	3R	19560172	FR	0	0.27	0	0	0	0	0.045	0.135	0	-0.135	1	4	2.66667	0.177808	FALSE
DMLINEJA	jockey	FBte0000088	non-LTR	RNA	3R	19566553	FR	0	0	0.027	0.133	0	0.054	0.0356667	0	0.0535	0.0535	1	4	2.75552	0.172257	FALSE
F	F-element	FBte0000005	non-LTR	RNA	3R	19588074	FR	0.001	0	0.301	0	0	0	0.0503333	0.0005	0.07525	0.07475	1	4	0.352199	0.584802	FALSE
DMHFL1	hobo	FBte0000154	TIR	DNA	3R	19589850	FR	0	0.037	0	0	0	0	0.00616667	0.0185	0	-0.0185	1	4	2.66667	0.177808	FALSE
DME487856	Max-element	FBte0000304	LTR	RNA	3R	19643337	FR	0	0	0.272	0	0	0	0.0453333	0	0.068	0.068	1	4	0.444444	0.54147	FALSE
1360	1360	FBte0000559	TIR	DNA	3R	19649045	FR	0.065	0.059	0.061	0.082	0.072	0.094	0.0721667	0.062	0.07725	0.01525	1	4	2.09278	0.22154	FALSE
DMGYPF1A	gypsy	FBte0000021	LTR	RNA	3R	19650635	FR	0	0	0.124	0.253	0.443	0.121	0.156833	0	0.23525	0.23525	1	4	13.8854	0.0203623	FALSE
DM_ROO	roo	FBte0000100	LTR	RNA	3R	19678789	F	0	0	0.105	0.257	0.447	0.091	0.15	0	0.225	0.225	1	4	10.1286	0.0334536	FALSE
DMCOPIA	copia	FBte0000023	LTR	RNA	3R	19679278	FR	0	0	0.019	0.168	0	0.063	0.0416667	0	0.0625	0.0625	1	4	2.30079	0.203904	FALSE
DME278684	Rt1a	FBte0000457	non-LTR	RNA	3R	19744187	F	0	0	0	0	0	0.262	0.0436667	0	0.0655	0.0655	1	4	0.444444	0.54147	FALSE
DME278684	Rt1a	FBte0000457	non-LTR	RNA	3R	19749600	R	0	0.002	0	0	0	0.135	0.0228333	0.001	0.03375	0.03275	1	4	0.255783	0.639631	FALSE
DMIS297	297	FBte0000675	LTR	RNA	3R	19759576	FR	0	0.239	0	0	0	0	0.0398333	0.1195	0	-0.1195	1	4	2.66667	0.177808	FALSE
DMRTMGD1	mdg1	FBte0000015	LTR	RNA	3R	19805925	FR	0	0	0	0	0	0.117	0.0195	0	0.02925	0.02925	1	4	0.444444	0.54147	FALSE
DM_ROO	roo	FBte0000100	LTR	RNA	3R	19809828	FR	0.002	0.033	0	0	0	0	0.00583333	0.0175	0	-0.0175	1	4	7.24811	0.0545317	FALSE
PPI251	P-element	FBte0000037	TIR	DNA	3R	19837109	FR	0	0	0	0	0.54	0.123	0.1105	0	0.16575	0.16575	1	4	1.01672	0.370341	FALSE
F	F-element	FBte0000005	non-LTR	RNA	3R	19852952	F	0	0.095	0	0	0	0	0.0158333	0.0475	0	-0.0475	1	4	2.66667	0.177808	FALSE
DM_ROO	roo	FBte0000100	LTR	RNA	3R	19860917	FR	0	0	0	0	0	0.222	0.037	0	0.0555	0.0555	1	4	0.444444	0.54147	FALSE
JUAN	Juan	FBte0000982	non-LTR	RNA	3R	19890419	F	0.004	0.049	0	0	0	0	0.00883333	0.0265	0	-0.0265	1	4	8.5585	0.0430069	FALSE
TIRANT	Tirant	FBte0000179	LTR	RNA	3R	19891428	FR	0	0	0.144	0.269	0	0	0.0688333	0	0.10325	0.10325	1	4	1.2629	0.323983	FALSE
G2	G2	FBte0000800	non-LTR	RNA	3R	19897281	FR	0	0	0.022	0.177	0	0.067	0.0443333	0	0.0665	0.0665	1	4	2.36089	0.199219	FALSE
BS	BS	FBte0000780	non-LTR	RNA	3R	19930716	FR	0	0	0.016	0.061	0	0.028	0.0175	0	0.02625	0.02625	1	4	3.04021	0.156176	FALSE
BS	BS	FBte0000780	non-LTR	RNA	3R	19952524	FR	0	0	0.097	0	0	0.126	0.0371667	0	0.05575	0.05575	1	4	1.32114	0.314438	FALSE
412	412	FBte0000007	LTR	RNA	3R	19955371	FR	0	0	0.134	0.321	0.475	0.116	0.174333	0	0.2615	0.2615	1	4	12.5583	0.0239322	FALSE
DM_ROO	roo	FBte0000100	LTR	RNA	3R	19961610	FR	0	0	0.033	0.184	0	0.085	0.0503333	0	0.0755	0.0755	1	4	2.69818	0.175807	FALSE
DMTRDNA	hopper	FBte0000670	TIR	DNA	3R	19972216	FR	0.002	0.04	0	0	0	0	0.007	0.021	0	-0.021	1	4	6.58367	0.0622504	FALSE
DMHFL1	hobo	FBte0000154	TIR	DNA	3R	19983770	FR	0	0	0.313	0	0	0	0.0521667	0	0.07825	0.07825	1	4	0.444444	0.54147	FALSE
DMLINEJA	jockey	FBte0000088	non-LTR	RNA	3R	19984400	R	0	0	0.041	0.236	0	0.071	0.058	0	0.087	0.087	1	4	2.44606	0.192865	FALSE
DMTNFB	FB	FBte0000288	FB	DNA	3R	20001882	FR	0	0.078	0	0	0	0.044	0.0203333	0.039	0.011	-0.028	1	4	0.570372	0.492143	FALSE
OPUS	opus	FBte0000918	LTR	RNA	3R	20005155	FR	0.003	0.059	0	0	0	0	0.0103333	0.031	0	-0.031	1	4	6.61637	0.0618329	FALSE
DMW1DOC	Doc	FBte0000341	non-LTR	RNA	3R	20005837	FR	0.441	0	0	0	0	0	0.0735	0.2205	0	-0.2205	1	4	2.66667	0.177808	FALSE
F	F-element	FBte0000005	non-LTR	RNA	3R	20042092	FR	0	0.299	0	0	0	0	0.0498333	0.1495	0	-0.1495	1	4	2.66667	0.177808	FALSE
DM_ROO	roo	FBte0000100	LTR	RNA	3R	20052050	FR	0.445	0	0	0	0	0	0.0741667	0.2225	0	-0.2225	1	4	2.66667	0.177808	FALSE
DMIFACA	I-element	FBte0000133	non-LTR	RNA	3R	20071553	R	0.003	0.04	0	0	0	0	0.00716667	0.0215	0	-0.0215	1	4	8.14634	0.0462002	FALSE
DMIS176	17.6	FBte0000109	LTR	RNA	3R	20072709	R	0	0	0	0	0.124	0	0.0206667	0	0.031	0.031	1	4	0.444444	0.54147	FALSE
Beagle	HMS-Beagle	FBte0000726	LTR	RNA	3R	20082882	FR	0	0	0	0	0.387	0	0.0645	0	0.09675	0.09675	1	4	0.444444	0.54147	FALSE
DMHFL1	hobo	FBte0000154	TIR	DNA	3R	20098843	F	0.012	0.045	0	0	0.041	0.07	0.028	0.0285	0.02775	-0.00075	1	4	0.162589	0.707407	FALSE
DMIFACA	I-element	FBte0000133	non-LTR	RNA	3R	20101183	F	0.003	0.045	0	0	0	0	0.008	0.024	0	-0.024	1	4	7.6117	0.0509055	FALSE
DMLINEJA	jockey	FBte0000088	non-LTR	RNA	3R	20125035	FR	0	0.026	0.256	0	0	0	0.047	0.013	0.064	0.051	1	4	0.0634614	0.81352	FALSE
DMCOPIA	copia	FBte0000023	LTR	RNA	3R	20151525	FR	0	0	0.158	0	0	0	0.0263333	0	0.0395	0.0395	1	4	0.444444	0.54147	FALSE
G2	G2	FBte0000800	non-LTR	RNA	3R	20188034	FR	0	0.258	0.171	0	0	0	0.0715	0.129	0.04275	-0.08625	1	4	0.489563	0.522676	FALSE
IVK	Ivk	FBte0000608	non-LTR	RNA	3R	20198794	FR	0.087	0	0	0	0	0	0.0145	0.0435	0	-0.0435	1	4	2.66667	0.177808	FALSE
Tinker	diver	FBte0000001	LTR	RNA	3R	20204137	R	0.008	0.041	0	0	0	0	0.00816667	0.0245	0	-0.0245	1	4	17.568	0.0137908	FALSE
DMHFL1	hobo	FBte0000154	TIR	DNA	3R	20215285	FR	0.371	0.365	0	0	0	0	0.122667	0.368	0	-0.368	1	4	117109	4.3747e-10	TRUE
TABOR	Tabor	FBte0000974	LTR	RNA	3R	20224146	FR	0	0.061	0	0	0	0	0.0101667	0.0305	0	-0.0305	1	4	2.66667	0.177808	FALSE
F	F-element	FBte0000005	non-LTR	RNA	3R	20225268	R	0	0.03	0	0	0	0	0.005	0.015	0	-0.015	1	4	2.66667	0.177808	FALSE
OPUS	opus	FBte0000918	LTR	RNA	3R	20228792	FR	0	0	0.022	0.196	0	0.066	0.0473333	0	0.071	0.071	1	4	2.23986	0.208833	FALSE
TABOR	Tabor	FBte0000974	LTR	RNA	3R	20233482	FR	0	0.072	0	0	0	0	0.012	0.036	0	-0.036	1	4	2.66667	0.177808	FALSE
DMBLPP	flea	FBte0000660	LTR	RNA	3R	20239751	FR	0	0	0.227	0	0	0	0.0378333	0	0.05675	0.05675	1	4	0.444444	0.54147	FALSE
OPUS	opus	FBte0000918	LTR	RNA	3R	20243288	FR	0	0.046	0	0	0	0	0.00766667	0.023	0	-0.023	1	4	2.66667	0.177808	FALSE
F	F-element	FBte0000005	non-LTR	RNA	3R	20251347	FR	0	0	0.09	0.201	0	0.081	0.062	0	0.093	0.093	1	4	3.32325	0.142384	FALSE
PPI251	P-element	FBte0000037	TIR	DNA	3R	20283966	FR	0	0.024	0.043	0.229	0	0.098	0.0656667	0.012	0.0925	0.0805	1	4	1.19402	0.335918	FALSE
DMW1DOC	Doc	FBte0000341	non-LTR	RNA	3R	20323727	R	0	0.043	0	0	0	0	0.00716667	0.0215	0	-0.0215	1	4	2.66667	0.177808	FALSE
DMLINEJA	jockey	FBte0000088	non-LTR	RNA	3R	20332976	FR	0.001	0.024	0	0	0.39	0	0.0691667	0.0125	0.0975	0.085	1	4	0.0860713	0.783824	FALSE
DMLINEJA	jockey	FBte0000088	non-LTR	RNA	3R	20337678	FR	0.356	0	0	0	0	0	0.0593333	0.178	0	-0.178	1	4	2.66667	0.177808	FALSE
DM_ROO	roo	FBte0000100	LTR	RNA	3R	20340106	FR	0	0.283	0	0	0	0	0.0471667	0.1415	0	-0.1415	1	4	2.66667	0.177808	FALSE
DMW1DOC	Doc	FBte0000341	non-LTR	RNA	3R	20345718	FR	0	0	0.015	0.144	0	0.057	0.036	0	0.054	0.054	1	4	2.28023	0.205546	FALSE
DMHFL1	hobo	FBte0000154	TIR	DNA	3R	20347825	FR	0.336	0	0	0	0	0	0.056	0.168	0	-0.168	1	4	2.66667	0.177808	FALSE
DM_ROO	roo	FBte0000100	LTR	RNA	3R	20354366	FR	0	0	0.04	0.196	0.002	0.06	0.0496667	0	0.0745	0.0745	1	4	3.45554	0.136573	FALSE
DM_ROO	roo	FBte0000100	LTR	RNA	3R	20371656	FR	0.002	0.03	0	0	0	0	0.00533333	0.016	0	-0.016	1	4	7.63184	0.0507153	FALSE
DMTNFB	FB	FBte0000288	FB	DNA	3R	20376631	FR	0	0	0.206	0	0	0	0.0343333	0	0.0515	0.0515	1	4	0.444444	0.54147	FALSE
DMIFACA	I-element	FBte0000133	non-LTR	RNA	3R	20377696	FR	0.052	0	0	0	0	0	0.00866667	0.026	0	-0.026	1	4	2.66667	0.177808	FALSE
BS	BS	FBte0000780	non-LTR	RNA	3R	20427474	FR	0	0	0.229	0	0	0	0.0381667	0	0.05725	0.05725	1	4	0.444444	0.54147	FALSE
F	F-element	FBte0000005	non-LTR	RNA	3R	20430749	FR	0	0	0.132	0.221	0	0.092	0.0741667	0	0.11125	0.11125	1	4	3.48318	0.135405	FALSE
DMCOPIA	copia	FBte0000023	LTR	RNA	3R	20433401	FR	0	0	0	0	0	0.109	0.0181667	0	0.02725	0.02725	1	4	0.444444	0.54147	FALSE
DMLINEJA	jockey	FBte0000088	non-LTR	RNA	3R	20446428	FR	0.05	0	0	0	0	0	0.00833333	0.025	0	-0.025	1	4	2.66667	0.177808	FALSE
DM_ROO	roo	FBte0000100	LTR	RNA	3R	20479411	FR	0	0	0	0	0	0.2	0.0333333	0	0.05	0.05	1	4	0.444444	0.54147	FALSE
DMW1DOC	Doc	FBte0000341	non-LTR	RNA	3R	20481825	FR	0.212	0	0	0	0	0	0.0353333	0.106	0	-0.106	1	4	2.66667	0.177808	FALSE
ACCORD	accord	FBte0000956	LTR	RNA	3R	20500632	FR	0	0.047	0	0	0	0	0.00783333	0.0235	0	-0.0235	1	4	2.66667	0.177808	FALSE
DMW1DOC	Doc	FBte0000341	non-LTR	RNA	3R	20502141	FR	0.005	0.306	0	0	0	0.211	0.087	0.1555	0.05275	-0.10275	1	4	0.768344	0.430218	FALSE
AF222049	Transpac	FBte0001377	LTR	RNA	3R	20504158	FR	0	0	0.213	0.328	0	0.161	0.117	0	0.1755	0.1755	1	4	3.61455	0.130059	FALSE
QUASIMODO	Quasimodo	FBte0000640	LTR	RNA	3R	20506281	FR	0	0.454	0	0	0	0.02	0.079	0.227	0.005	-0.222	1	4	2.06531	0.22405	FALSE
BS	BS	FBte0000780	non-LTR	RNA	3R	20507497	R	0.035	0.177	0.091	0	0.163	0.095	0.0935	0.106	0.08725	-0.01875	1	4	0.115129	0.751445	FALSE
Beagle	HMS-Beagle	FBte0000726	LTR	RNA	3R	20520839	FR	0	0	0	0	0.429	0	0.0715	0	0.10725	0.10725	1	4	0.444444	0.54147	FALSE
DMW1DOC	Doc	FBte0000341	non-LTR	RNA	3R	20525168	FR	0.252	0	0	0	0	0	0.042	0.126	0	-0.126	1	4	2.66667	0.177808	FALSE
BLOOD	blood	FBte0000279	LTR	RNA	3R	20525846	FR	0	0	0.149	0.328	0	0.184	0.110167	0	0.16525	0.16525	1	4	3.49718	0.13482	FALSE
DMTNFB	FB	FBte0000288	FB	DNA	3R	20545159	FR	0	0	0.036	0.191	0	0.08	0.0511667	0	0.07675	0.07675	1	4	2.69302	0.176133	FALSE
PPI251	P-element	FBte0000037	TIR	DNA	3R	20550912	FR	0.036	0	0	0	0	0	0.006	0.018	0	-0.018	1	4	2.66667	0.177808	FALSE
DMTNFB	FB	FBte0000288	FB	DNA	3R	20596636	FR	0	0.286	0	0	0	0	0.0476667	0.143	0	-0.143	1	4	2.66667	0.177808	FALSE
ROXELEMENT	X-element	FBte0001160	non-LTR	RNA	3R	20668636	FR	0	0	0	0	0	0.226	0.0376667	0	0.0565	0.0565	1	4	0.444444	0.54147	FALSE
DMLINEJA	jockey	FBte0000088	non-LTR	RNA	3R	20676283	R	0	0.083	0	0	0	0.002	0.0141667	0.0415	0.0005	-0.041	1	4	2.19685	0.212427	FALSE
DMLINEJA	jockey	FBte0000088	non-LTR	RNA	3R	20683763	R	0	0.048	0	0	0	0	0.008	0.024	0	-0.024	1	4	2.66667	0.177808	FALSE
BS	BS	FBte0000780	non-LTR	RNA	3R	20696759	R	0.037	0.02	0	0	0	0	0.0095	0.0285	0	-0.0285	1	4	112.43	0.000447781	FALSE
BLOOD	blood	FBte0000279	LTR	RNA	3R	20701356	FR	0	0	0.147	0.308	0.442	0.136	0.172167	0	0.25825	0.25825	1	4	17.3062	0.0141444	FALSE
DME010298	GATE	FBte0000359	LTR	RNA	3R	20720382	FR	0	0	0.021	0.144	0	0.052	0.0361667	0	0.05425	0.05425	1	4	2.45571	0.192165	FALSE
DMW1DOC	Doc	FBte0000341	non-LTR	RNA	3R	20733358	R	0.073	0	0	0	0	0	0.0121667	0.0365	0	-0.0365	1	4	2.66667	0.177808	FALSE
F	F-element	FBte0000005	non-LTR	RNA	3R	20744097	FR	0	0	0.113	0	0	0	0.0188333	0	0.02825	0.02825	1	4	0.444444	0.54147	FALSE
DM_ROO	roo	FBte0000100	LTR	RNA	3R	20764411	FR	0	0	0	0	0.4	0.141	0.0901667	0	0.13525	0.13525	1	4	1.15231	0.34351	FALSE
PPI251	P-element	FBte0000037	TIR	DNA	3R	20783952	FR	0.403	0	0	0	0	0	0.0671667	0.2015	0	-0.2015	1	4	2.66667	0.177808	FALSE
DM_ROO	roo	FBte0000100	LTR	RNA	3R	20789024	FR	0	0	0	0	0	0.246	0.041	0	0.0615	0.0615	1	4	0.444444	0.54147	FALSE
DMTRDNA	hopper	FBte0000670	TIR	DNA	3R	20793216	FR	0	0	0.026	0.118	0	0.048	0.032	0	0.048	0.048	1	4	2.82531	0.168084	FALSE
DMIS176	17.6	FBte0000109	LTR	RNA	3R	20845160	FR	0	0	0.236	0.505	0.785	0.256	0.297	0	0.4455	0.4455	1	4	12.7929	0.0232358	FALSE
DMTRDNA	hopper	FBte0000670	TIR	DNA	3R	20867910	FR	0.258	0	0	0	0	0	0.043	0.129	0	-0.129	1	4	2.66667	0.177808	FALSE
1360	1360	FBte0000559	TIR	DNA	3R	20895855	FR	0	0	0.024	0.153	0	0.072	0.0415	0	0.06225	0.06225	1	4	2.61394	0.181235	FALSE
IVK	Ivk	FBte0000608	non-LTR	RNA	3R	20901781	FR	0.282	0.289	0.097	0.218	0.426	0.135	0.241167	0.2855	0.219	-0.0665	1	4	0.48951	0.522697	FALSE
F	F-element	FBte0000005	non-LTR	RNA	3R	20947915	FR	0	0	0.008	0.074	0	0.02	0.017	0	0.0255	0.0255	1	4	2.15224	0.216259	FALSE
DMTRDNA	hopper	FBte0000670	TIR	DNA	3R	20984293	FR	0	0	0.023	0.119	0	0.053	0.0325	0	0.04875	0.04875	1	4	2.7628	0.171814	FALSE
DMLINEJA	jockey	FBte0000088	non-LTR	RNA	3R	20997530	F	0.083	0	0	0	0	0	0.0138333	0.0415	0	-0.0415	1	4	2.66667	0.177808	FALSE
DMIFACA	I-element	FBte0000133	non-LTR	RNA	3R	21017203	FR	0	0	0.397	0	0	0	0.0661667	0	0.09925	0.09925	1	4	0.444444	0.54147	FALSE
PPI251	P-element	FBte0000037	TIR	DNA	3R	21065216	FR	0	0	0.313	0	0	0	0.0521667	0	0.07825	0.07825	1	4	0.444444	0.54147	FALSE
F	F-element	FBte0000005	non-LTR	RNA	3R	21082032	FR	0.317	0.281	0.105	0.226	0.452	0.112	0.248833	0.299	0.22375	-0.07525	1	4	0.513293	0.513321	FALSE
DMRTMGD1	mdg1	FBte0000015	LTR	RNA	3R	21093035	FR	0	0	0.161	0	0	0	0.0268333	0	0.04025	0.04025	1	4	0.444444	0.54147	FALSE
PPI251	P-element	FBte0000037	TIR	DNA	3R	21112914	FR	0	0	0	0	0.445	0.134	0.0965	0	0.14475	0.14475	1	4	1.10467	0.352547	FALSE
DMIS297	297	FBte0000675	LTR	RNA	3R	21176783	FR	0	0	0.034	0.197	0	0.104	0.0558333	0	0.08375	0.08375	1	4	2.70837	0.175168	FALSE
PPI251	P-element	FBte0000037	TIR	DNA	3R	21204982	FR	0	0	0	0	0	0.197	0.0328333	0	0.04925	0.04925	1	4	0.444444	0.54147	FALSE
DMRTMGD1	mdg1	FBte0000015	LTR	RNA	3R	21234459	R	0	0	0.023	0	0	0	0.00383333	0	0.00575	0.00575	1	4	0.444444	0.54147	FALSE
DMRTMGD1	mdg1	FBte0000015	LTR	RNA	3R	21236134	F	0	0	0.18	0	0	0	0.03	0	0.045	0.045	1	4	0.444444	0.54147	FALSE
F	F-element	FBte0000005	non-LTR	RNA	3R	21254960	FR	0	0	0.136	0.263	0.494	0.155	0.174667	0	0.262	0.262	1	4	14.546	0.0188765	FALSE
DMPOGOR11	pogo	FBte0000568	TIR	DNA	3R	21271324	FR	0	0	0.219	0	0	0	0.0365	0	0.05475	0.05475	1	4	0.444444	0.54147	FALSE
1360	1360	FBte0000559	TIR	DNA	3R	21274236	FR	0	0	0.033	0.191	0	0.09	0.0523333	0	0.0785	0.0785	1	4	2.67471	0.177294	FALSE
1360	1360	FBte0000559	TIR	DNA	3R	21277654	FR	0	0	0.016	0.149	0	0.066	0.0385	0	0.05775	0.05775	1	4	2.33815	0.200972	FALSE
PPI251	P-element	FBte0000037	TIR	DNA	3R	21296608	FR	0.024	0	0	0.313	0	0	0.0561667	0.012	0.07825	0.06625	1	4	0.0963134	0.771797	FALSE
DMTRDNA	hopper	FBte0000670	TIR	DNA	3R	21338513	FR	0	0	0.176	0	0	0	0.0293333	0	0.044	0.044	1	4	0.444444	0.54147	FALSE
PPI251	P-element	FBte0000037	TIR	DNA	3R	21376576	FR	0	0.062	0	0	0	0.01	0.012	0.031	0.0025	-0.0285	1	4	1.3823	0.304909	FALSE
DMPOGOR11	pogo	FBte0000568	TIR	DNA	3R	21385551	FR	0	0	0.483	0.421	0.554	0.085	0.257167	0	0.38575	0.38575	1	4	12.721	0.023446	FALSE
DMLINEJA	jockey	FBte0000088	non-LTR	RNA	3R	21457414	FR	0	0	0.026	0.172	0	0.079	0.0461667	0	0.06925	0.06925	1	4	2.57257	0.183997	FALSE
DMIFACA	I-element	FBte0000133	non-LTR	RNA	3R	21489712	FR	0	0	0.243	0	0	0	0.0405	0	0.06075	0.06075	1	4	0.444444	0.54147	FALSE
TIRANT	Tirant	FBte0000179	LTR	RNA	3R	21563697	FR	0	0	0	0	0	0.081	0.0135	0	0.02025	0.02025	1	4	0.444444	0.54147	FALSE
JUAN	Juan	FBte0000982	non-LTR	RNA	3R	21591485	FR	0	0	0	0	0.261	0.079	0.0566667	0	0.085	0.085	1	4	1.12297	0.349028	FALSE
DMTNFB	FB	FBte0000288	FB	DNA	3R	21609102	F	0.677	0.689	0.587	0.406	0.722	0.577	0.609667	0.683	0.573	-0.11	1	4	1.26871	0.32301	FALSE
DMTNFB	FB	FBte0000288	FB	DNA	3R	21611747	R	0.385	0.445	0.4	0.269	0.493	0.388	0.396667	0.415	0.3875	-0.0275	1	4	0.159185	0.710291	FALSE
PPI251	P-element	FBte0000037	TIR	DNA	3R	21631205	FR	0.309	0	0	0	0	0	0.0515	0.1545	0	-0.1545	1	4	2.66667	0.177808	FALSE
DM_ROO	roo	FBte0000100	LTR	RNA	3R	21653114	FR	0.083	0	0	0	0	0	0.0138333	0.0415	0	-0.0415	1	4	2.66667	0.177808	FALSE
JUAN	Juan	FBte0000982	non-LTR	RNA	3R	21659622	FR	0	0.29	0	0	0	0	0.0483333	0.145	0	-0.145	1	4	2.66667	0.177808	FALSE
DM_ROO	roo	FBte0000100	LTR	RNA	3R	21689675	FR	0	0	0.286	0	0	0	0.0476667	0	0.0715	0.0715	1	4	0.444444	0.54147	FALSE
DM_ROO	roo	FBte0000100	LTR	RNA	3R	21700644	FR	0	0	0	0	0.301	0	0.0501667	0	0.07525	0.07525	1	4	0.444444	0.54147	FALSE
JUAN	Juan	FBte0000982	non-LTR	RNA	3R	21758689	F	0.033	0	0	0	0	0	0.0055	0.0165	0	-0.0165	1	4	2.66667	0.177808	FALSE
DMRTMGD1	mdg1	FBte0000015	LTR	RNA	3R	21761065	F	0	0.308	0	0	0	0	0.0513333	0.154	0	-0.154	1	4	2.66667	0.177808	FALSE
DMRTMGD1	mdg1	FBte0000015	LTR	RNA	3R	21768631	R	0	0.076	0	0	0	0	0.0126667	0.038	0	-0.038	1	4	2.66667	0.177808	FALSE
DMW1DOC	Doc	FBte0000341	non-LTR	RNA	3R	21787203	FR	0	0.223	0	0	0	0	0.0371667	0.1115	0	-0.1115	1	4	2.66667	0.177808	FALSE
DMCOPIA	copia	FBte0000023	LTR	RNA	3R	21790997	FR	0	0	0.029	0.144	0	0.068	0.0401667	0	0.06025	0.06025	1	4	2.81033	0.168966	FALSE
DMRTMGD1	mdg1	FBte0000015	LTR	RNA	3R	21811885	FR	0	0	0.008	0.07	0	0.023	0.0168333	0	0.02525	0.02525	1	4	2.27884	0.205658	FALSE
DM_ROO	roo	FBte0000100	LTR	RNA	3R	21815821	FR	0	0.034	0	0	0	0	0.00566667	0.017	0	-0.017	1	4	2.66667	0.177808	FALSE
G2	G2	FBte0000800	non-LTR	RNA	3R	21817766	FR	0.296	0.098	0	0	0	0	0.0656667	0.197	0	-0.197	1	4	32.2785	0.00473759	FALSE
BLOOD	blood	FBte0000279	LTR	RNA	3R	21856912	FR	0	0	0	0	0.406	0.109	0.0858333	0	0.12875	0.12875	1	4	1.07702	0.35798	FALSE
DM_ROO	roo	FBte0000100	LTR	RNA	3R	21860610	FR	0.056	0	0	0	0	0	0.00933333	0.028	0	-0.028	1	4	2.66667	0.177808	FALSE
DM_ROO	roo	FBte0000100	LTR	RNA	3R	21908751	FR	0.409	0.107	0	0	0	0	0.086	0.258	0	-0.258	1	4	21.6301	0.00965559	FALSE
DMLINEJA	jockey	FBte0000088	non-LTR	RNA	3R	21993347	FR	0	0	0.105	0.242	0	0	0.0578333	0	0.08675	0.08675	1	4	1.21731	0.331802	FALSE
DMLINEJA	jockey	FBte0000088	non-LTR	RNA	3R	21997382	FR	0	0	0.127	0.244	0	0	0.0618333	0	0.09275	0.09275	1	4	1.25817	0.32478	FALSE
G2	G2	FBte0000800	non-LTR	RNA	3R	22046057	FR	0	0	0.022	0.14	0	0.056	0.0363333	0	0.0545	0.0545	1	4	2.55553	0.185154	FALSE
DM_ROO	roo	FBte0000100	LTR	RNA	3R	22095205	FR	0	0.377	0	0	0	0	0.0628333	0.1885	0	-0.1885	1	4	2.66667	0.177808	FALSE
DMTRDNA	hopper	FBte0000670	TIR	DNA	3R	22102767	FR	0	0	0.186	0	0	0	0.031	0	0.0465	0.0465	1	4	0.444444	0.54147	FALSE
DMU89994	Burdock	FBte0000739	LTR	RNA	3R	22127270	FR	0	0.387	0	0	0	0	0.0645	0.1935	0	-0.1935	1	4	2.66667	0.177808	FALSE
TIRANT	Tirant	FBte0000179	LTR	RNA	3R	22137830	FR	0.409	0	0	0	0	0	0.0681667	0.2045	0	-0.2045	1	4	2.66667	0.177808	FALSE
DM_ROO	roo	FBte0000100	LTR	RNA	3R	22153634	FR	0	0	0	0	0	0.196	0.0326667	0	0.049	0.049	1	4	0.444444	0.54147	FALSE
Beagle	HMS-Beagle	FBte0000726	LTR	RNA	3R	22164525	FR	0.072	0.1	0	0	0	0	0.0286667	0.086	0	-0.086	1	4	374.208	4.20946e-05	FALSE
1360	1360	FBte0000559	TIR	DNA	3R	22183563	FR	0	0	0.03	0.167	0	0.083	0.0466667	0	0.07	0.07	1	4	2.73066	0.173782	FALSE
DMRTMGD1	mdg1	FBte0000015	LTR	RNA	3R	22220192	FR	0	0	0.154	0	0	0	0.0256667	0	0.0385	0.0385	1	4	0.444444	0.54147	FALSE
DMHFL1	hobo	FBte0000154	TIR	DNA	3R	22238836	FR	0.058	0	0	0	0	0	0.00966667	0.029	0	-0.029	1	4	2.66667	0.177808	FALSE
DMHFL1	hobo	FBte0000154	TIR	DNA	3R	22257630	FR	0	0.467	0	0	0	0	0.0778333	0.2335	0	-0.2335	1	4	2.66667	0.177808	FALSE
DMHFL1	hobo	FBte0000154	TIR	DNA	3R	22260622	FR	0	0	0.253	0	0	0	0.0421667	0	0.06325	0.06325	1	4	0.444444	0.54147	FALSE
RT1B	Rt1b	FBte0000603	non-LTR	RNA	3R	22276747	F	0	0	0	0	0.033	0.004	0.00616667	0	0.00925	0.00925	1	4	0.906293	0.395009	FALSE
DMBLPP	flea	FBte0000660	LTR	RNA	3R	22288740	FR	0	0	0	0	0.247	0.071	0.053	0	0.0795	0.0795	1	4	1.11016	0.351484	FALSE
Beagle	HMS-Beagle	FBte0000726	LTR	RNA	3R	22337124	R	0	0	0	0	0	0.198	0.033	0	0.0495	0.0495	1	4	0.444444	0.54147	FALSE
412	412	FBte0000007	LTR	RNA	3R	22346920	FR	0.168	0.186	0	0	0	0	0.059	0.177	0	-0.177	1	4	3613.02	4.58784e-07	TRUE
INE1	INE-1	FBte0000312	TIR	DNA	3R	22348491	FR	0.058	0.056	0.022	0.053	0.053	0.066	0.0513333	0.057	0.0485	-0.0085	1	4	0.397197	0.562751	FALSE
DMRTMGD1	mdg1	FBte0000015	LTR	RNA	3R	22351295	FR	0.183	0.175	0	0	0	0	0.0596667	0.179	0	-0.179	1	4	18692.5	1.71657e-08	TRUE
PPI251	P-element	FBte0000037	TIR	DNA	3R	22448205	FR	0.12	0	0	0	0	0	0.02	0.06	0	-0.06	1	4	2.66667	0.177808	FALSE
DMHFL1	hobo	FBte0000154	TIR	DNA	3R	22469273	FR	0	0	0	0.269	0	0	0.0448333	0	0.06725	0.06725	1	4	0.444444	0.54147	FALSE
DMHFL1	hobo	FBte0000154	TIR	DNA	3R	22484784	FR	0	0	0	0.24	0	0	0.04	0	0.06	0.06	1	4	0.444444	0.54147	FALSE
DMIS297	297	FBte0000675	LTR	RNA	3R	22494227	FR	0	0	0.029	0.141	0	0.056	0.0376667	0	0.0565	0.0565	1	4	2.75221	0.172459	FALSE
DMLINEJA	jockey	FBte0000088	non-LTR	RNA	3R	22516359	FR	0.379	0.065	0	0	0	0	0.074	0.222	0	-0.222	1	4	13.7635	0.0206555	FALSE
ROVER	rover	FBte0000692	LTR	RNA	3R	22564477	FR	0	0.249	0.15	0	0	0	0.0665	0.1245	0.0375	-0.087	1	4	0.54731	0.500486	FALSE
DME278684	Rt1a	FBte0000457	non-LTR	RNA	3R	22569966	FR	0.378	0.123	0	0.23	0.406	0.325	0.243667	0.2505	0.24025	-0.01025	1	4	0.0591524	0.819804	FALSE
DMTNFB	FB	FBte0000288	FB	DNA	3R	22595949	FR	0	0	0	0	0	0.185	0.0308333	0	0.04625	0.04625	1	4	0.444444	0.54147	FALSE
F	F-element	FBte0000005	non-LTR	RNA	3R	22641777	FR	0	0	0	0	0.438	0.081	0.0865	0	0.12975	0.12975	1	4	0.973915	0.379575	FALSE
AF222049	Transpac	FBte0001377	LTR	RNA	3R	22657798	FR	0	0	0	0	0	0.172	0.0286667	0	0.043	0.043	1	4	0.444444	0.54147	FALSE
Beagle2	HMS-Beagle2	FBte0001399	LTR	RNA	3R	22752124	FR	0.075	0.228	0	0	0.462	0	0.1275	0.1515	0.1155	-0.036	1	4	0.485025	0.524504	FALSE
DMCOPIA	copia	FBte0000023	LTR	RNA	3R	22753366	FR	0	0	0.212	0	0	0	0.0353333	0	0.053	0.053	1	4	0.444444	0.54147	FALSE
DMIFACA	I-element	FBte0000133	non-LTR	RNA	3R	22768862	FR	0.326	0	0	0	0	0	0.0543333	0.163	0	-0.163	1	4	2.66667	0.177808	FALSE
BLOOD	blood	FBte0000279	LTR	RNA	3R	22777579	FR	0.383	0	0	0	0	0	0.0638333	0.1915	0	-0.1915	1	4	2.66667	0.177808	FALSE
DMBLPP	flea	FBte0000660	LTR	RNA	3R	22810837	FR	0	0	0	0.123	0	0	0.0205	0	0.03075	0.03075	1	4	0.444444	0.54147	FALSE
BLOOD	blood	FBte0000279	LTR	RNA	3R	22819911	FR	0.378	0	0	0	0	0	0.063	0.189	0	-0.189	1	4	2.66667	0.177808	FALSE
F	F-element	FBte0000005	non-LTR	RNA	3R	22822276	FR	0	0	0	0	0	0.094	0.0156667	0	0.0235	0.0235	1	4	0.444444	0.54147	FALSE
RT1B	Rt1b	FBte0000603	non-LTR	RNA	3R	22842478	R	0	0	0.292	0	0	0	0.0486667	0	0.073	0.073	1	4	0.444444	0.54147	FALSE
DM_ROO	roo	FBte0000100	LTR	RNA	3R	22861229	FR	0.316	0	0.001	0	0	0	0.0528333	0.158	0.00025	-0.15775	1	4	2.51666	0.187836	FALSE
DMLINEJA	jockey	FBte0000088	non-LTR	RNA	3R	22864613	FR	0.068	0.193	0	0	0.428	0.249	0.156333	0.1305	0.16925	0.03875	1	4	0.0324422	0.865817	FALSE
DME278684	Rt1a	FBte0000457	non-LTR	RNA	3R	22871307	FR	0	0.208	0.117	0.202	0	0	0.0878333	0.104	0.07975	-0.02425	1	4	0.0203397	0.893488	FALSE
DMIFACA	I-element	FBte0000133	non-LTR	RNA	3R	22895333	FR	0.297	0	0	0	0	0	0.0495	0.1485	0	-0.1485	1	4	2.66667	0.177808	FALSE
F	F-element	FBte0000005	non-LTR	RNA	3R	22905507	FR	0	0	0.217	0	0	0	0.0361667	0	0.05425	0.05425	1	4	0.444444	0.54147	FALSE
DMHFL1	hobo	FBte0000154	TIR	DNA	3R	22905992	FR	0	0	0	0.164	0	0	0.0273333	0	0.041	0.041	1	4	0.444444	0.54147	FALSE
DMHFL1	hobo	FBte0000154	TIR	DNA	3R	22921263	FR	0	0	0	0.094	0	0	0.0156667	0	0.0235	0.0235	1	4	0.444444	0.54147	FALSE
DMHFL1	hobo	FBte0000154	TIR	DNA	3R	22977217	FR	0.399	0	0	0	0	0	0.0665	0.1995	0	-0.1995	1	4	2.66667	0.177808	FALSE
JUAN	Juan	FBte0000982	non-LTR	RNA	3R	22979468	FR	0.222	0	0	0	0	0	0.037	0.111	0	-0.111	1	4	2.66667	0.177808	FALSE
DMHFL1	hobo	FBte0000154	TIR	DNA	3R	23088711	FR	0	0	0	0	0	0.024	0.004	0	0.006	0.006	1	4	0.444444	0.54147	FALSE
BS	BS	FBte0000780	non-LTR	RNA	3R	23104408	FR	0	0	0.015	0.117	0	0.028	0.0266667	0	0.04	0.04	1	4	2.17379	0.214395	FALSE
PPI251	P-element	FBte0000037	TIR	DNA	3R	23126490	FR	0	0.044	0	0	0	0	0.00733333	0.022	0	-0.022	1	4	2.66667	0.177808	FALSE
PPI251	P-element	FBte0000037	TIR	DNA	3R	23191467	F	0	0	0.03	0	0	0	0.005	0	0.0075	0.0075	1	4	0.444444	0.54147	FALSE
DMCOPIA	copia	FBte0000023	LTR	RNA	3R	23211019	FR	0	0	0	0	0.35	0	0.0583333	0	0.0875	0.0875	1	4	0.444444	0.54147	FALSE
DMHFL1	hobo	FBte0000154	TIR	DNA	3R	23235941	FR	0.369	0	0	0	0	0	0.0615	0.1845	0	-0.1845	1	4	2.66667	0.177808	FALSE
DMHFL1	hobo	FBte0000154	TIR	DNA	3R	23245018	FR	0	0	0	0.267	0	0	0.0445	0	0.06675	0.06675	1	4	0.444444	0.54147	FALSE
DMBLPP	flea	FBte0000660	LTR	RNA	3R	23336104	FR	0.362	0	0	0	0	0	0.0603333	0.181	0	-0.181	1	4	2.66667	0.177808	FALSE
DME278684	Rt1a	FBte0000457	non-LTR	RNA	3R	23346709	FR	0.654	0	0	0	0	0	0.109	0.327	0	-0.327	1	4	2.66667	0.177808	FALSE
DMTRDNA	hopper	FBte0000670	TIR	DNA	3R	23363762	FR	0	0	0.009	0.163	0	0.048	0.0366667	0	0.055	0.055	1	4	1.84319	0.246119	FALSE
DMU89994	Burdock	FBte0000739	LTR	RNA	3R	23365508	FR	0.067	0	0	0	0	0	0.0111667	0.0335	0	-0.0335	1	4	2.66667	0.177808	FALSE
DM_ROO	roo	FBte0000100	LTR	RNA	3R	23402668	FR	0	0.185	0.121	0	0	0.001	0.0511667	0.0925	0.0305	-0.062	1	4	0.445893	0.540845	FALSE
DM_ROO	roo	FBte0000100	LTR	RNA	3R	23416519	FR	0	0.058	0	0	0	0	0.00966667	0.029	0	-0.029	1	4	2.66667	0.177808	FALSE
JUAN	Juan	FBte0000982	non-LTR	RNA	3R	23451724	FR	0.054	0.179	0	0	0	0.065	0.0496667	0.1165	0.01625	-0.10025	1	4	5.58037	0.07747	FALSE
DMRTMGD1	mdg1	FBte0000015	LTR	RNA	3R	23478119	FR	0.2	0	0	0	0	0	0.0333333	0.1	0	-0.1	1	4	2.66667	0.177808	FALSE
DM_ROO	roo	FBte0000100	LTR	RNA	3R	23480568	FR	0	0	0	0	0	0.044	0.00733333	0	0.011	0.011	1	4	0.444444	0.54147	FALSE
DMBLPP	flea	FBte0000660	LTR	RNA	3R	23491171	FR	0	0	0.048	0.184	0	0.074	0.051	0	0.0765	0.0765	1	4	2.92986	0.162121	FALSE
DM_ROO	roo	FBte0000100	LTR	RNA	3R	23496155	F	0	0.044	0	0.001	0	0	0.0075	0.022	0.00025	-0.02175	1	4	2.20831	0.21146	FALSE
1360	1360	FBte0000559	TIR	DNA	3R	23515626	F	0	0.443	0.492	0	0	0.554	0.248167	0.2215	0.2615	0.04	1	4	0.00930919	0.927777	FALSE
1360	1360	FBte0000559	TIR	DNA	3R	23516809	R	0	0.193	0.102	0	0	0.189	0.0806667	0.0965	0.07275	-0.02375	1	4	0.0232003	0.886312	FALSE
DM_ROO	roo	FBte0000100	LTR	RNA	3R	23534814	FR	0	0	0	0.001	0.359	0	0.06	0	0.09	0.09	1	4	0.50462	0.5167	FALSE
DMLINEJA	jockey	FBte0000088	non-LTR	RNA	3R	23547738	FR	0	0	0.233	0	0	0	0.0388333	0	0.05825	0.05825	1	4	0.444444	0.54147	FALSE
RT1B	Rt1b	FBte0000603	non-LTR	RNA	3R	23550658	FR	0	0.031	0	0	0	0	0.00516667	0.0155	0	-0.0155	1	4	2.66667	0.177808	FALSE
DMW1DOC	Doc	FBte0000341	non-LTR	RNA	3R	23575181	FR	0	0	0	0	0	0.164	0.0273333	0	0.041	0.041	1	4	0.444444	0.54147	FALSE
DMLINEJA	jockey	FBte0000088	non-LTR	RNA	3R	23580489	F	0	0	0	0	0	0.05	0.00833333	0	0.0125	0.0125	1	4	0.444444	0.54147	FALSE
F	F-element	FBte0000005	non-LTR	RNA	3R	23597967	FR	0.048	0	0	0	0	0	0.008	0.024	0	-0.024	1	4	2.66667	0.177808	FALSE
DM_ROO	roo	FBte0000100	LTR	RNA	3R	23599127	FR	0	0	0	0	0.526	0	0.0876667	0	0.1315	0.1315	1	4	0.444444	0.54147	FALSE
PPI251	P-element	FBte0000037	TIR	DNA	3R	23605629	FR	0.189	0	0	0	0	0	0.0315	0.0945	0	-0.0945	1	4	2.66667	0.177808	FALSE
DM_ROO	roo	FBte0000100	LTR	RNA	3R	23636172	FR	0.35	0	0	0	0	0	0.0583333	0.175	0	-0.175	1	4	2.66667	0.177808	FALSE
DMPOGOR11	pogo	FBte0000568	TIR	DNA	3R	23653528	FR	0	0	0	0	0	0.037	0.00616667	0	0.00925	0.00925	1	4	0.444444	0.54147	FALSE
DMIS297	297	FBte0000675	LTR	RNA	3R	23683507	FR	0	0.12	0.101	0	0	0	0.0368333	0.06	0.02525	-0.03475	1	4	0.348688	0.586605	FALSE
DM_ROO	roo	FBte0000100	LTR	RNA	3R	23714755	FR	0	0	0.029	0.186	0	0.072	0.0478333	0	0.07175	0.07175	1	4	2.51988	0.187611	FALSE
TIRANT	Tirant	FBte0000179	LTR	RNA	3R	23723545	FR	0.001	0	0.022	0.165	0	0.051	0.0398333	0.0005	0.0595	0.059	1	4	1.94975	0.235118	FALSE
AF222049	Transpac	FBte0001377	LTR	RNA	3R	23724239	FR	0	0	0.34	0	0	0	0.0566667	0	0.085	0.085	1	4	0.444444	0.54147	FALSE
DM_ROO	roo	FBte0000100	LTR	RNA	3R	23726065	FR	0	0	0.254	0	0	0	0.0423333	0	0.0635	0.0635	1	4	0.444444	0.54147	FALSE
DMTNFB	FB	FBte0000288	FB	DNA	3R	23738096	F	0	0	0	0	0.395	0	0.0658333	0	0.09875	0.09875	1	4	0.444444	0.54147	FALSE
DMU89994	Burdock	FBte0000739	LTR	RNA	3R	23784624	FR	0	0	0	0	0.496	0	0.0826667	0	0.124	0.124	1	4	0.444444	0.54147	FALSE
DMW1DOC	Doc	FBte0000341	non-LTR	RNA	3R	23790582	FR	0	0	0.02	0.16	0	0.08	0.0433333	0	0.065	0.065	1	4	2.47059	0.191094	FALSE
DMLINEJA	jockey	FBte0000088	non-LTR	RNA	3R	23828300	F	0	0	0.055	0.207	0	0.097	0.0598333	0	0.08975	0.08975	1	4	3.01335	0.157592	FALSE
DMTNFB	FB	FBte0000288	FB	DNA	3R	23884547	FR	0	0	0.099	0	0	0	0.0165	0	0.02475	0.02475	1	4	0.444444	0.54147	FALSE
DM33463	S-element	FBte0001005	TIR	DNA	3R	23886906	FR	0	0	0.006	0.1	0	0.033	0.0231667	0	0.03475	0.03475	1	4	1.93857	0.236235	FALSE
INE1	INE-1	FBte0000312	TIR	DNA	3R	23891369	FR	0.116	0.142	0.164	0.206	0.088	0.126	0.140333	0.129	0.146	0.017	1	4	0.142071	0.725374	FALSE
DMLINEJA	jockey	FBte0000088	non-LTR	RNA	3R	23902790	FR	0	0	0.079	0	0	0	0.0131667	0	0.01975	0.01975	1	4	0.444444	0.54147	FALSE
DMTNFB	FB	FBte0000288	FB	DNA	3R	23917607	FR	0.064	0	0	0	0	0	0.0106667	0.032	0	-0.032	1	4	2.66667	0.177808	FALSE
PPI251	P-element	FBte0000037	TIR	DNA	3R	23943222	FR	0	0.006	0.044	0.181	0	0.067	0.0496667	0.003	0.073	0.07	1	4	1.89161	0.24102	FALSE
DMLINEJA	jockey	FBte0000088	non-LTR	RNA	3R	23968725	FR	0	0	0.234	0	0	0	0.039	0	0.0585	0.0585	1	4	0.444444	0.54147	FALSE
PPI251	P-element	FBte0000037	TIR	DNA	3R	23992358	FR	0	0	0.041	0.171	0	0.053	0.0441667	0	0.06625	0.06625	1	4	2.71602	0.174691	FALSE
DMRTMGD1	mdg1	FBte0000015	LTR	RNA	3R	24021208	R	0.141	0	0	0	0	0	0.0235	0.0705	0	-0.0705	1	4	2.66667	0.177808	FALSE
DM33463	S-element	FBte0001005	TIR	DNA	3R	24058087	FR	0	0	0	0	0	0.114	0.019	0	0.0285	0.0285	1	4	0.444444	0.54147	FALSE
DM23420	3S18	FBte0000266	LTR	RNA	3R	24082118	FR	0.279	0	0	0	0	0	0.0465	0.1395	0	-0.1395	1	4	2.66667	0.177808	FALSE
BS	BS	FBte0000780	non-LTR	RNA	3R	24082780	R	0	0	0.159	0	0	0	0.0265	0	0.03975	0.03975	1	4	0.444444	0.54147	FALSE
DM_ROO	roo	FBte0000100	LTR	RNA	3R	24095928	FR	0	0	0	0	0	0.042	0.007	0	0.0105	0.0105	1	4	0.444444	0.54147	FALSE
DMBLPP	flea	FBte0000660	LTR	RNA	3R	24207157	F	0.153	0.571	0	0	0	0.086	0.135	0.362	0.0215	-0.3405	1	4	9.66749	0.0358976	FALSE
DMBLPP	flea	FBte0000660	LTR	RNA	3R	24212407	R	0.022	0.214	0	0	0	0.02	0.0426667	0.118	0.005	-0.113	1	4	5.9293	0.0715923	FALSE
DM_ROO	roo	FBte0000100	LTR	RNA	3R	24219459	FR	0.333	0	0	0	0	0	0.0555	0.1665	0	-0.1665	1	4	2.66667	0.177808	FALSE
PPI251	P-element	FBte0000037	TIR	DNA	3R	24273113	FR	0	0.199	0	0	0	0	0.0331667	0.0995	0	-0.0995	1	4	2.66667	0.177808	FALSE
QUASIMODO	Quasimodo	FBte0000640	LTR	RNA	3R	24300742	FR	0	0	0.238	0	0	0	0.0396667	0	0.0595	0.0595	1	4	0.444444	0.54147	FALSE
JUAN	Juan	FBte0000982	non-LTR	RNA	3R	24335602	FR	0	0	0	0.176	0	0	0.0293333	0	0.044	0.044	1	4	0.444444	0.54147	FALSE
DMPOGOR11	pogo	FBte0000568	TIR	DNA	3R	24371600	FR	0	0	0	0	0.367	0	0.0611667	0	0.09175	0.09175	1	4	0.444444	0.54147	FALSE
DMIS297	297	FBte0000675	LTR	RNA	3R	24400656	FR	0	0	0	0	0	0.079	0.0131667	0	0.01975	0.01975	1	4	0.444444	0.54147	FALSE
DM_ROO	roo	FBte0000100	LTR	RNA	3R	24403723	FR	0	0	0.267	0	0	0	0.0445	0	0.06675	0.06675	1	4	0.444444	0.54147	FALSE
DMRTMGD1	mdg1	FBte0000015	LTR	RNA	3R	24407362	FR	0	0	0	0	0.304	0	0.0506667	0	0.076	0.076	1	4	0.444444	0.54147	FALSE
RT1B	Rt1b	FBte0000603	non-LTR	RNA	3R	24418824	F	0	0	0	0.15	0	0	0.025	0	0.0375	0.0375	1	4	0.444444	0.54147	FALSE
DMLINEJA	jockey	FBte0000088	non-LTR	RNA	3R	24425498	FR	0	0	0	0.222	0	0	0.037	0	0.0555	0.0555	1	4	0.444444	0.54147	FALSE
DM_ROO	roo	FBte0000100	LTR	RNA	3R	24434423	FR	0	0	0.024	0.218	0	0.085	0.0545	0	0.08175	0.08175	1	4	2.28488	0.205173	FALSE
DMHFL1	hobo	FBte0000154	TIR	DNA	3R	24438239	FR	0	0	0	0	0.549	0	0.0915	0	0.13725	0.13725	1	4	0.444444	0.54147	FALSE
DM_ROO	roo	FBte0000100	LTR	RNA	3R	24473105	FR	0	0	0	0	0	0.198	0.033	0	0.0495	0.0495	1	4	0.444444	0.54147	FALSE
412	412	FBte0000007	LTR	RNA	3R	24477501	FR	0	0	0	0	0	0.216	0.036	0	0.054	0.054	1	4	0.444444	0.54147	FALSE
DMCOPIA	copia	FBte0000023	LTR	RNA	3R	24481208	FR	0	0	0	0	0.549	0	0.0915	0	0.13725	0.13725	1	4	0.444444	0.54147	FALSE
BS	BS	FBte0000780	non-LTR	RNA	3R	24493516	FR	0	0.233	0	0.09	0	0.12	0.0738333	0.1165	0.0525	-0.064	1	4	0.171736	0.699833	FALSE
DMHFL1	hobo	FBte0000154	TIR	DNA	3R	24507783	R	0	0	0	0	0	0.033	0.0055	0	0.00825	0.00825	1	4	0.444444	0.54147	FALSE
PPI251	P-element	FBte0000037	TIR	DNA	3R	24543641	FR	0	0	0	0	0	0.057	0.0095	0	0.01425	0.01425	1	4	0.444444	0.54147	FALSE
DM23420	3S18	FBte0000266	LTR	RNA	3R	24566625	FR	0	0	0	0	0	0.207	0.0345	0	0.05175	0.05175	1	4	0.444444	0.54147	FALSE
STALKER2	Stalker2	FBte0000472	LTR	RNA	3R	24567335	FR	0	0	0.328	0	0	0	0.0546667	0	0.082	0.082	1	4	0.444444	0.54147	FALSE
AF222049	Transpac	FBte0001377	LTR	RNA	3R	24574066	FR	0	0	0.053	0.222	0	0.079	0.059	0	0.0885	0.0885	1	4	2.77716	0.170946	FALSE
DM_ROO	roo	FBte0000100	LTR	RNA	3R	24579817	FR	0	0.415	0	0	0	0	0.0691667	0.2075	0	-0.2075	1	4	2.66667	0.177808	FALSE
TIRANT	Tirant	FBte0000179	LTR	RNA	3R	24588284	FR	0	0	0.255	0	0	0	0.0425	0	0.06375	0.06375	1	4	0.444444	0.54147	FALSE
DMPOGOR11	pogo	FBte0000568	TIR	DNA	3R	24594868	FR	0	0.412	0	0	0	0	0.0686667	0.206	0	-0.206	1	4	2.66667	0.177808	FALSE
DMIS176	17.6	FBte0000109	LTR	RNA	3R	24606337	FR	0	0	0	0	0	0.079	0.0131667	0	0.01975	0.01975	1	4	0.444444	0.54147	FALSE
DM_ROO	roo	FBte0000100	LTR	RNA	3R	24606997	FR	0	0	0	0.271	0	0.047	0.053	0	0.0795	0.0795	1	4	0.974029	0.379549	FALSE
DMLINEJA	jockey	FBte0000088	non-LTR	RNA	3R	24662347	FR	0	0	0	0.256	0	0	0.0426667	0	0.064	0.064	1	4	0.444444	0.54147	FALSE
DMHFL1	hobo	FBte0000154	TIR	DNA	3R	24685367	FR	0	0	0	0	0	0.244	0.0406667	0	0.061	0.061	1	4	0.444444	0.54147	FALSE
PPI251	P-element	FBte0000037	TIR	DNA	3R	24720123	FR	0	0	0	0	0	0.238	0.0396667	0	0.0595	0.0595	1	4	0.444444	0.54147	FALSE
DMTRDNA	hopper	FBte0000670	TIR	DNA	3R	24744639	FR	0	0	0.015	0.085	0	0.034	0.0223333	0	0.0335	0.0335	1	4	2.65792	0.178369	FALSE
G6_DM	G6	FBte0000958	non-LTR	RNA	3R	24751054	F	0	0	0.038	0.167	0	0.061	0.0443333	0	0.0665	0.0665	1	4	2.77648	0.170987	FALSE
DMPOGOR11	pogo	FBte0000568	TIR	DNA	3R	24760681	FR	0	0	0.161	0	0	0	0.0268333	0	0.04025	0.04025	1	4	0.444444	0.54147	FALSE
DMPOGOR11	pogo	FBte0000568	TIR	DNA	3R	24806064	FR	0	0	0	0	0	0.065	0.0108333	0	0.01625	0.01625	1	4	0.444444	0.54147	FALSE
DMIS297	297	FBte0000675	LTR	RNA	3R	24809964	FR	0	0.415	0	0	0	0	0.0691667	0.2075	0	-0.2075	1	4	2.66667	0.177808	FALSE
DMTNFB	FB	FBte0000288	FB	DNA	3R	24811754	FR	0	0	0.173	0	0	0	0.0288333	0	0.04325	0.04325	1	4	0.444444	0.54147	FALSE
DMBARI1	Bari1	FBte0000034	TIR	DNA	3R	24826361	FR	0	0	0	0.363	0	0	0.0605	0	0.09075	0.09075	1	4	0.444444	0.54147	FALSE
DM_ROO	roo	FBte0000100	LTR	RNA	3R	25003725	FR	0.247	0	0	0	0	0	0.0411667	0.1235	0	-0.1235	1	4	2.66667	0.177808	FALSE
DM_ROO	roo	FBte0000100	LTR	RNA	3R	25047711	FR	0	0	0	0.237	0.36	0.084	0.1135	0	0.17025	0.17025	1	4	2.94888	0.161072	FALSE
PPI251	P-element	FBte0000037	TIR	DNA	3R	25050200	FR	0	0	0	0	0	0.067	0.0111667	0	0.01675	0.01675	1	4	0.444444	0.54147	FALSE
PPI251	P-element	FBte0000037	TIR	DNA	3R	25054816	FR	0.444	0	0	0	0	0	0.074	0.222	0	-0.222	1	4	2.66667	0.177808	FALSE
DMBARI1	Bari1	FBte0000034	TIR	DNA	3R	25086210	FR	0	0	0	0.292	0.449	0.113	0.142333	0	0.2135	0.2135	1	4	2.98143	0.1593	FALSE
JOCKEY2	jockey2	FBte0001092	non-LTR	RNA	3R	25087810	R	0	0	0.019	0.061	0	0.011	0.0151667	0	0.02275	0.02275	1	4	2.55471	0.18521	FALSE
412	412	FBte0000007	LTR	RNA	3R	25166701	FR	0	0	0	0	0	0.163	0.0271667	0	0.04075	0.04075	1	4	0.444444	0.54147	FALSE
DMTRDNA	hopper	FBte0000670	TIR	DNA	3R	25184650	FR	0.31	0	0	0	0	0	0.0516667	0.155	0	-0.155	1	4	2.66667	0.177808	FALSE
BLOOD	blood	FBte0000279	LTR	RNA	3R	25275481	FR	0.496	0	0	0	0	0	0.0826667	0.248	0	-0.248	1	4	2.66667	0.177808	FALSE
DMW1DOC	Doc	FBte0000341	non-LTR	RNA	3R	25305819	FR	0.412	0	0	0	0	0	0.0686667	0.206	0	-0.206	1	4	2.66667	0.177808	FALSE
DMW1DOC	Doc	FBte0000341	non-LTR	RNA	3R	25324300	F	0.108	0.135	0.079	0.11	0.164	0.167	0.127167	0.1215	0.13	0.0085	1	4	0.0361258	0.858512	FALSE
DMW1DOC	Doc	FBte0000341	non-LTR	RNA	3R	25329050	R	0.522	0.532	0.454	0.322	0.565	0.438	0.472167	0.527	0.44475	-0.08225	1	4	1.20285	0.334346	FALSE
DMLINEJA	jockey	FBte0000088	non-LTR	RNA	3R	25360759	FR	0	0.38	0	0	0	0	0.0633333	0.19	0	-0.19	1	4	2.66667	0.177808	FALSE
DMLINEJA	jockey	FBte0000088	non-LTR	RNA	3R	25378690	FR	0	0	0.348	0.001	0	0.199	0.0913333	0	0.137	0.137	1	4	1.4227	0.298875	FALSE
DMLINEJA	jockey	FBte0000088	non-LTR	RNA	3R	25388566	FR	0	0	0	0	0	0.144	0.024	0	0.036	0.036	1	4	0.444444	0.54147	FALSE
DMHFL1	hobo	FBte0000154	TIR	DNA	3R	25407549	FR	0.413	0	0	0	0	0	0.0688333	0.2065	0	-0.2065	1	4	2.66667	0.177808	FALSE
DMLINEJA	jockey	FBte0000088	non-LTR	RNA	3R	25409845	FR	0	0	0.024	0.162	0	0.071	0.0428333	0	0.06425	0.06425	1	4	2.54396	0.185946	FALSE
DMHFL1	hobo	FBte0000154	TIR	DNA	3R	25417483	FR	0	0.069	0	0	0	0	0.0115	0.0345	0	-0.0345	1	4	2.66667	0.177808	FALSE
RT1B	Rt1b	FBte0000603	non-LTR	RNA	3R	25424083	FR	0.408	0	0	0	0	0	0.068	0.204	0	-0.204	1	4	2.66667	0.177808	FALSE
DMTNFB	FB	FBte0000288	FB	DNA	3R	25488526	FR	0	0	0	0	0	0.045	0.0075	0	0.01125	0.01125	1	4	0.444444	0.54147	FALSE
DM33463	S-element	FBte0001005	TIR	DNA	3R	25495367	F	0.295	0.333	0.431	0.39	0.298	0.421	0.361333	0.314	0.385	0.071	1	4	2.26693	0.20662	FALSE
DM33463	S-element	FBte0001005	TIR	DNA	3R	25495923	R	0.193	0.181	0.189	0.207	0.202	0.174	0.191	0.187	0.193	0.006	1	4	0.253144	0.641312	FALSE
DMIFACA	I-element	FBte0000133	non-LTR	RNA	3R	25497191	FR	0	0	0	0	0	0.137	0.0228333	0	0.03425	0.03425	1	4	0.444444	0.54147	FALSE
STALKER4	Stalker4	FBte0000151	LTR	RNA	3R	25512489	R	0	0	0	0	0.416	0.148	0.094	0	0.141	0.141	1	4	1.15336	0.343315	FALSE
DMHFL1	hobo	FBte0000154	TIR	DNA	3R	25538722	FR	0	0	0.297	0	0	0	0.0495	0	0.07425	0.07425	1	4	0.444444	0.54147	FALSE
PPI251	P-element	FBte0000037	TIR	DNA	3R	25624750	FR	0	0	0	0	0	0.026	0.00433333	0	0.0065	0.0065	1	4	0.444444	0.54147	FALSE
ROXELEMENT	X-element	FBte0001160	non-LTR	RNA	3R	25627227	FR	0	0	0.075	0.174	0	0	0.0415	0	0.06225	0.06225	1	4	1.21951	0.331417	FALSE
DMPOGOR11	pogo	FBte0000568	TIR	DNA	3R	25636079	FR	0.322	0	0	0	0	0	0.0536667	0.161	0	-0.161	1	4	2.66667	0.177808	FALSE
DMLINEJA	jockey	FBte0000088	non-LTR	RNA	3R	25692480	FR	0	0	0	0	0	0.099	0.0165	0	0.02475	0.02475	1	4	0.444444	0.54147	FALSE
RT1B	Rt1b	FBte0000603	non-LTR	RNA	3R	25695977	FR	0	0	0.289	0	0	0	0.0481667	0	0.07225	0.07225	1	4	0.444444	0.54147	FALSE
DMHFL1	hobo	FBte0000154	TIR	DNA	3R	25698545	FR	0	0	0	0	0.724	0.213	0.156167	0	0.23425	0.23425	1	4	1.05976	0.361444	FALSE
DMLINEJA	jockey	FBte0000088	non-LTR	RNA	3R	25721341	F	0	0.423	0	0	0	0	0.0705	0.2115	0	-0.2115	1	4	2.66667	0.177808	FALSE
DMLINEJA	jockey	FBte0000088	non-LTR	RNA	3R	25750401	FR	0	0	0.141	0.213	0	0	0.059	0	0.0885	0.0885	1	4	1.30205	0.317516	FALSE
DMIFACA	I-element	FBte0000133	non-LTR	RNA	3R	25924710	FR	0.281	0	0.001	0	0	0	0.047	0.1405	0.00025	-0.14025	1	4	2.5058	0.188596	FALSE
DMHFL1	hobo	FBte0000154	TIR	DNA	3R	25932735	FR	0	0	0	0	0	0.16	0.0266667	0	0.04	0.04	1	4	0.444444	0.54147	FALSE
PPI251	P-element	FBte0000037	TIR	DNA	3R	25999769	FR	0	0	0	0	0	0.063	0.0105	0	0.01575	0.01575	1	4	0.444444	0.54147	FALSE
PPI251	P-element	FBte0000037	TIR	DNA	3R	26006167	FR	0	0	0	0	0.375	0.132	0.0845	0	0.12675	0.12675	1	4	1.15414	0.343172	FALSE
DMIFACA	I-element	FBte0000133	non-LTR	RNA	3R	26030432	FR	0	0	0.194	0	0	0	0.0323333	0	0.0485	0.0485	1	4	0.444444	0.54147	FALSE
DMIFACA	I-element	FBte0000133	non-LTR	RNA	3R	26086381	FR	0	0	0.025	0.177	0	0.073	0.0458333	0	0.06875	0.06875	1	4	2.48172	0.190298	FALSE
412	412	FBte0000007	LTR	RNA	3R	26106891	R	0	0	0.063	0	0	0	0.0105	0	0.01575	0.01575	1	4	0.444444	0.54147	FALSE
DMLINEJA	jockey	FBte0000088	non-LTR	RNA	3R	26129855	F	0	0.383	0	0	0	0.123	0.0843333	0.1915	0.03075	-0.16075	1	4	0.996095	0.374741	FALSE
DMRTMGD1	mdg1	FBte0000015	LTR	RNA	3R	26159553	FR	0	0	0.147	0	0	0	0.0245	0	0.03675	0.03675	1	4	0.444444	0.54147	FALSE
DMBLPP	flea	FBte0000660	LTR	RNA	3R	26165633	FR	0	0	0	0	0.367	0.117	0.0806667	0	0.121	0.121	1	4	1.12797	0.348076	FALSE
DM_ROO	roo	FBte0000100	LTR	RNA	3R	26193942	FR	0	0	0	0	0.409	0.153	0.0936667	0	0.1405	0.1405	1	4	1.16751	0.340709	FALSE
DMHFL1	hobo	FBte0000154	TIR	DNA	3R	26203766	FR	0	0	0	0	0	0.07	0.0116667	0	0.0175	0.0175	1	4	0.444444	0.54147	FALSE
1360	1360	FBte0000559	TIR	DNA	3R	26209900	FR	0	0	0.031	0.198	0	0.074	0.0505	0	0.07575	0.07575	1	4	2.50225	0.188845	FALSE
DMIS297	297	FBte0000675	LTR	RNA	3R	26215710	F	0.301	0.094	0	0	0	0	0.0658333	0.1975	0	-0.1975	1	4	29.319	0.00563682	FALSE
DM_ROO	roo	FBte0000100	LTR	RNA	3R	26241707	FR	0	0	0.144	0.27	0	0	0.069	0	0.1035	0.1035	1	4	1.2621	0.324118	FALSE
PPI251	P-element	FBte0000037	TIR	DNA	3R	26262724	FR	0	0	0.16	0.281	0	0	0.0735	0	0.11025	0.11025	1	4	1.27466	0.322018	FALSE
SPRINGER	springer	FBte0000333	LTR	RNA	3R	26300682	FR	0	0	0.353	0	0	0	0.0588333	0	0.08825	0.08825	1	4	0.444444	0.54147	FALSE
DMLINEJA	jockey	FBte0000088	non-LTR	RNA	3R	26311158	FR	0	0	0.211	0	0	0	0.0351667	0	0.05275	0.05275	1	4	0.444444	0.54147	FALSE
DMCOPIA	copia	FBte0000023	LTR	RNA	3R	26314959	FR	0	0	0.215	0	0	0	0.0358333	0	0.05375	0.05375	1	4	0.444444	0.54147	FALSE
DM_ROO	roo	FBte0000100	LTR	RNA	3R	26376268	F	0	0.04	0	0	0	0	0.00666667	0.02	0	-0.02	1	4	2.66667	0.177808	FALSE
DM_ROO	roo	FBte0000100	LTR	RNA	3R	26385601	R	0	0.068	0	0	0	0	0.0113333	0.034	0	-0.034	1	4	2.66667	0.177808	FALSE
F	F-element	FBte0000005	non-LTR	RNA	3R	26386822	FR	0	0	0	0	0.361	0	0.0601667	0	0.09025	0.09025	1	4	0.444444	0.54147	FALSE
DMLINEJA	jockey	FBte0000088	non-LTR	RNA	3R	26399392	F	0	0	0.299	0.454	0	0	0.1255	0	0.18825	0.18825	1	4	1.29479	0.318699	FALSE
DMHFL1	hobo	FBte0000154	TIR	DNA	3R	26399972	F	0	0	0	0	0	0.042	0.007	0	0.0105	0.0105	1	4	0.444444	0.54147	FALSE
ROVER	rover	FBte0000692	LTR	RNA	3R	26400677	FR	0.37	0.353	0	0	0	0	0.1205	0.3615	0	-0.3615	1	4	14176.8	2.98396e-08	TRUE
412	412	FBte0000007	LTR	RNA	3R	26408356	FR	0	0	0.301	0	0	0	0.0501667	0	0.07525	0.07525	1	4	0.444444	0.54147	FALSE
DM_ROO	roo	FBte0000100	LTR	RNA	3R	26465865	FR	0	0	0.232	0	0.001	0	0.0388333	0	0.05825	0.05825	1	4	0.52198	0.50998	FALSE
DM_ROO	roo	FBte0000100	LTR	RNA	3R	26495957	FR	0	0	0	0	0.376	0.154	0.0883333	0	0.1325	0.1325	1	4	1.19404	0.335915	FALSE
DMLINEJA	jockey	FBte0000088	non-LTR	RNA	3R	26509066	FR	0	0	0.036	0.219	0	0.096	0.0585	0	0.08775	0.08775	1	4	2.60037	0.182134	FALSE
DM_ROO	roo	FBte0000100	LTR	RNA	3R	26510445	F	0	0.043	0	0	0	0	0.00716667	0.0215	0	-0.0215	1	4	2.66667	0.177808	FALSE
DM_ROO	roo	FBte0000100	LTR	RNA	3R	26519679	R	0	0.06	0	0	0	0	0.01	0.03	0	-0.03	1	4	2.66667	0.177808	FALSE
STALKER4	Stalker4	FBte0000151	LTR	RNA	3R	26558272	F	0	0.029	0	0	0	0	0.00483333	0.0145	0	-0.0145	1	4	2.66667	0.177808	FALSE
