## Supplementary material for "Transposable element landscape in *Drosophila* populations selected for longevity": Table S9 (part 2 of 3)

### Sheet: All insertions Fabian2018 (continued)
Ensembl_Name	Flybase_Name	Flybase_ID	Sub-class	TEclass	Chromosome	Position	Strand	Cont_Ra	Cont_Rb	Sel_La	Sel_Lb	Sel_2La	Sel_2Lb	AvFreq	AvFreqC	AvFreqS	dFreq (S - C)	Df	ResidDf	F (Regime)	P (Regime)	Bonf
STALKER4	Stalker4	FBte0000151	LTR	RNA	3R	26565757	R	0	0.045	0	0	0	0	0.0075	0.0225	0	-0.0225	1	4	2.66667	0.177808	FALSE
DMCOPIA	copia	FBte0000023	LTR	RNA	3R	26603573	FR	0	0	0	0	0	0.08	0.0133333	0	0.02	0.02	1	4	0.444444	0.54147	FALSE
TABOR	Tabor	FBte0000974	LTR	RNA	3R	26627743	F	0	0	0	0	0	0.116	0.0193333	0	0.029	0.029	1	4	0.444444	0.54147	FALSE
DMLINEJA	jockey	FBte0000088	non-LTR	RNA	3R	26655774	FR	0	0	0	0	0	0.06	0.01	0	0.015	0.015	1	4	0.444444	0.54147	FALSE
DMRTMGD1	mdg1	FBte0000015	LTR	RNA	3R	26658904	F	0	0.034	0	0	0	0	0.00566667	0.017	0	-0.017	1	4	2.66667	0.177808	FALSE
DMLINEJA	jockey	FBte0000088	non-LTR	RNA	3R	26730681	FR	0	0	0	0	0.293	0.132	0.0708333	0	0.10625	0.10625	1	4	1.2233	0.330755	FALSE
DMLINEJA	jockey	FBte0000088	non-LTR	RNA	3R	26733342	FR	0	0	0.241	0	0	0	0.0401667	0	0.06025	0.06025	1	4	0.444444	0.54147	FALSE
DMRTMGD1	mdg1	FBte0000015	LTR	RNA	3R	26762617	FR	0.326	0.299	0	0	0	0	0.104167	0.3125	0	-0.3125	1	4	4421.57	3.06438e-07	TRUE
DMRTMGD1	mdg1	FBte0000015	LTR	RNA	3R	26770125	FR	0	0	0.18	0	0	0	0.03	0	0.045	0.045	1	4	0.444444	0.54147	FALSE
DMHFL1	hobo	FBte0000154	TIR	DNA	3R	26773254	FR	0	0	0	0.154	0	0	0.0256667	0	0.0385	0.0385	1	4	0.444444	0.54147	FALSE
DMHFL1	hobo	FBte0000154	TIR	DNA	3R	26780566	FR	0	0	0	0	0	0.176	0.0293333	0	0.044	0.044	1	4	0.444444	0.54147	FALSE
TIRANT	Tirant	FBte0000179	LTR	RNA	3R	26792772	FR	0	0.058	0	0	0	0	0.00966667	0.029	0	-0.029	1	4	2.66667	0.177808	FALSE
PPI251	P-element	FBte0000037	TIR	DNA	3R	26799101	R	0	0.054	0	0	0	0	0.009	0.027	0	-0.027	1	4	2.66667	0.177808	FALSE
OPUS	opus	FBte0000918	LTR	RNA	3R	26819384	FR	0	0	0	0.002	0.423	0.15	0.0958333	0	0.14375	0.14375	1	4	1.33453	0.312311	FALSE
DMHFL1	hobo	FBte0000154	TIR	DNA	3R	26820759	FR	0	0.044	0	0	0	0	0.00733333	0.022	0	-0.022	1	4	2.66667	0.177808	FALSE
DMU89994	Burdock	FBte0000739	LTR	RNA	3R	26828875	FR	0	0	0.252	0	0	0	0.042	0	0.063	0.063	1	4	0.444444	0.54147	FALSE
F	F-element	FBte0000005	non-LTR	RNA	3R	26834716	FR	0	0	0.198	0	0	0	0.033	0	0.0495	0.0495	1	4	0.444444	0.54147	FALSE
BS	BS	FBte0000780	non-LTR	RNA	3R	26836105	FR	0	0	0.017	0.118	0	0.044	0.0298333	0	0.04475	0.04475	1	4	2.47073	0.191084	FALSE
TIRANT	Tirant	FBte0000179	LTR	RNA	3R	26848583	FR	0	0	0.243	0	0	0	0.0405	0	0.06075	0.06075	1	4	0.444444	0.54147	FALSE
DMIFACA	I-element	FBte0000133	non-LTR	RNA	3R	26930584	FR	0	0	0.03	0.152	0	0.088	0.045	0	0.0675	0.0675	1	4	2.85095	0.16659	FALSE
DMTNFB	FB	FBte0000288	FB	DNA	3R	26968523	FR	0	0	0.214	0	0	0	0.0356667	0	0.0535	0.0535	1	4	0.444444	0.54147	FALSE
DM_ROO	roo	FBte0000100	LTR	RNA	3R	26979189	FR	0	0	0	0	0	0.155	0.0258333	0	0.03875	0.03875	1	4	0.444444	0.54147	FALSE
BLOOD	blood	FBte0000279	LTR	RNA	3R	27002976	FR	0	0	0.001	0	0	0.108	0.0181667	0	0.02725	0.02725	1	4	0.562784	0.494857	FALSE
DMLINEJA	jockey	FBte0000088	non-LTR	RNA	3R	27058055	FR	0	0	0.477	0.211	0	0	0.114667	0	0.172	0.172	1	4	1.20576	0.333832	FALSE
DM_ROO	roo	FBte0000100	LTR	RNA	3R	27062047	FR	0	0	0.31	0	0	0	0.0516667	0	0.0775	0.0775	1	4	0.444444	0.54147	FALSE
DMLINEJA	jockey	FBte0000088	non-LTR	RNA	3R	27072014	FR	0	0	0	0	0	0.094	0.0156667	0	0.0235	0.0235	1	4	0.444444	0.54147	FALSE
DMBLPP	flea	FBte0000660	LTR	RNA	3R	27077011	FR	0	0	0.149	0	0	0	0.0248333	0	0.03725	0.03725	1	4	0.444444	0.54147	FALSE
DMLINEJA	jockey	FBte0000088	non-LTR	RNA	3R	27083014	FR	0	0	0	0	0	0.101	0.0168333	0	0.02525	0.02525	1	4	0.444444	0.54147	FALSE
DMLINEJA	jockey	FBte0000088	non-LTR	RNA	3R	27108521	FR	0	0	0	0	0	0.078	0.013	0	0.0195	0.0195	1	4	0.444444	0.54147	FALSE
DMTNFB	FB	FBte0000288	FB	DNA	3R	27134336	FR	0.353	0	0	0	0	0	0.0588333	0.1765	0	-0.1765	1	4	2.66667	0.177808	FALSE
DMTNFB	FB	FBte0000288	FB	DNA	3R	27137647	FR	0	0	0	0	0	0.091	0.0151667	0	0.02275	0.02275	1	4	0.444444	0.54147	FALSE
PPI251	P-element	FBte0000037	TIR	DNA	3R	27194481	FR	0	0.067	0	0	0	0	0.0111667	0.0335	0	-0.0335	1	4	2.66667	0.177808	FALSE
DMLINEJA	jockey	FBte0000088	non-LTR	RNA	3R	27301660	FR	0	0	0	0	0	0.06	0.01	0	0.015	0.015	1	4	0.444444	0.54147	FALSE
DMIFACA	I-element	FBte0000133	non-LTR	RNA	3R	27312364	FR	0	0	0.146	0	0	0	0.0243333	0	0.0365	0.0365	1	4	0.444444	0.54147	FALSE
DM23420	3S18	FBte0000266	LTR	RNA	3R	27326336	FR	0	0.324	0	0	0	0	0.054	0.162	0	-0.162	1	4	2.66667	0.177808	FALSE
DMREPG	G-element	FBte0000657	non-LTR	RNA	3R	27332378	R	0	0	0	0	0	0.038	0.00633333	0	0.0095	0.0095	1	4	0.444444	0.54147	FALSE
DMTRDNA	hopper	FBte0000670	TIR	DNA	3R	27340111	R	0	0	0.018	0.091	0	0.043	0.0253333	0	0.038	0.038	1	4	2.81259	0.168833	FALSE
DMBLPP	flea	FBte0000660	LTR	RNA	3R	27400129	FR	0	0	0	0	0	0.127	0.0211667	0	0.03175	0.03175	1	4	0.444444	0.54147	FALSE
DMLINEJA	jockey	FBte0000088	non-LTR	RNA	3R	27402695	FR	0	0	0.23	0	0	0	0.0383333	0	0.0575	0.0575	1	4	0.444444	0.54147	FALSE
DMHFL1	hobo	FBte0000154	TIR	DNA	3R	27414831	FR	0	0	0	0	0	0.128	0.0213333	0	0.032	0.032	1	4	0.444444	0.54147	FALSE
DMHFL1	hobo	FBte0000154	TIR	DNA	3R	27430465	FR	0	0	0.128	0.273	0	0	0.0668333	0	0.10025	0.10025	1	4	1.2338	0.328936	FALSE
DMHFL1	hobo	FBte0000154	TIR	DNA	3R	27439707	R	0	0	0.27	0	0	0	0.045	0	0.0675	0.0675	1	4	0.444444	0.54147	FALSE
SPRINGER	springer	FBte0000333	LTR	RNA	3R	27455674	FR	0	0	0.081	0.176	0	0	0.0428333	0	0.06425	0.06425	1	4	1.23454	0.32881	FALSE
OPUS	opus	FBte0000918	LTR	RNA	3R	27468125	FR	0	0	0	0	0.41	0.187	0.0995	0	0.14925	0.14925	1	4	1.21867	0.331562	FALSE
JUAN	Juan	FBte0000982	non-LTR	RNA	3R	27472947	FR	0	0	0.285	0	0	0	0.0475	0	0.07125	0.07125	1	4	0.444444	0.54147	FALSE
DMLINEJA	jockey	FBte0000088	non-LTR	RNA	3R	27505137	FR	0	0	0	0	0.487	0.128	0.1025	0	0.15375	0.15375	1	4	1.06234	0.360922	FALSE
DMW1DOC	Doc	FBte0000341	non-LTR	RNA	3R	27508899	FR	0	0	0	0	0	0.156	0.026	0	0.039	0.039	1	4	0.444444	0.54147	FALSE
DMLINEJA	jockey	FBte0000088	non-LTR	RNA	3R	27511801	FR	0	0.153	0	0	0	0	0.0255	0.0765	0	-0.0765	1	4	2.66667	0.177808	FALSE
DMRTMGD1	mdg1	FBte0000015	LTR	RNA	3R	27535176	FR	0	0	0.2	0	0	0	0.0333333	0	0.05	0.05	1	4	0.444444	0.54147	FALSE
DM_ROO	roo	FBte0000100	LTR	RNA	3R	27554961	FR	0	0.247	0	0	0	0	0.0411667	0.1235	0	-0.1235	1	4	2.66667	0.177808	FALSE
PPI251	P-element	FBte0000037	TIR	DNA	3R	27581364	FR	0	0	0.1	0.251	0	0	0.0585	0	0.08775	0.08775	1	4	1.19579	0.335601	FALSE
DMPOGOR11	pogo	FBte0000568	TIR	DNA	3R	27606190	FR	0	0	0.116	0.228	0	0	0.0573333	0	0.086	0.086	1	4	1.25409	0.325471	FALSE
PPI251	P-element	FBte0000037	TIR	DNA	3R	27608294	FR	0	0	0.023	0.15	0	0.08	0.0421667	0	0.06325	0.06325	1	4	2.63514	0.179845	FALSE
DMHFL1	hobo	FBte0000154	TIR	DNA	3R	27609982	F	0.01	0.034	0.029	0.024	0.018	0.033	0.0246667	0.022	0.026	0.004	1	4	0.356607	0.582557	FALSE
DM_ROO	roo	FBte0000100	LTR	RNA	3R	27618379	FR	0	0.237	0	0	0	0	0.0395	0.1185	0	-0.1185	1	4	2.66667	0.177808	FALSE
BLOOD	blood	FBte0000279	LTR	RNA	3R	27711060	R	0	0	0	0	0.421	0.11	0.0885	0	0.13275	0.13275	1	4	1.068	0.359783	FALSE
DMTRDNA	hopper	FBte0000670	TIR	DNA	3R	27759194	FR	0	0	0	0	0.338	0.08	0.0696667	0	0.1045	0.1045	1	4	1.04941	0.363551	FALSE
RT1B	Rt1b	FBte0000603	non-LTR	RNA	3R	27791583	F	0.522	0.532	0.05	0.24	0	0.115	0.243167	0.527	0.10125	-0.42575	1	4	11.2325	0.0285292	FALSE
RT1B	Rt1b	FBte0000603	non-LTR	RNA	3R	27794891	R	0.443	0.467	0.037	0.21	0	0.068	0.204167	0.455	0.07875	-0.37625	1	4	11.8018	0.0264054	FALSE
DMU89994	Burdock	FBte0000739	LTR	RNA	3R	27824412	FR	0	0	0	0	0.424	0.176	0.1	0	0.15	0.15	1	4	1.19371	0.335974	FALSE
DMPOGOR11	pogo	FBte0000568	TIR	DNA	3R	27827327	FR	0.546	0.298	0	0	0	0	0.140667	0.422	0	-0.422	1	4	82.0439	0.000823318	FALSE
DMIS297	297	FBte0000675	LTR	RNA	3R	27847251	FR	0	0	0	0	0.463	0.16	0.103833	0	0.15575	0.15575	1	4	1.14089	0.345641	FALSE
QUASIMODO	Quasimodo	FBte0000640	LTR	RNA	3R	27854424	FR	0	0	0.272	0	0	0	0.0453333	0	0.068	0.068	1	4	0.444444	0.54147	FALSE
DME9736	Idefix	FBte0000104	LTR	RNA	3R	27897323	FR	0	0	0	0	0	0.136	0.0226667	0	0.034	0.034	1	4	0.444444	0.54147	FALSE
1360	1360	FBte0000559	TIR	DNA	3R	27907088	FR	0	0	0	0	0.459	0.384	0.1405	0	0.21075	0.21075	1	4	1.32566	0.313719	FALSE
DM_ROO	roo	FBte0000100	LTR	RNA	3R	27907730	FR	0	0	0.126	0.268	0	0	0.0656667	0	0.0985	0.0985	1	4	1.2347	0.328781	FALSE
PPI251	P-element	FBte0000037	TIR	DNA	3R	27925210	FR	0	0	0.147	0.261	0	0	0.068	0	0.102	0.102	1	4	1.27331	0.322242	FALSE
JUAN	Juan	FBte0000982	non-LTR	RNA	3R	27966610	FR	0	0	0.112	0	0	0	0.0186667	0	0.028	0.028	1	4	0.444444	0.54147	FALSE
DMRTMGD1	mdg1	FBte0000015	LTR	RNA	3R	27992592	FR	0	0	0.218	0	0	0	0.0363333	0	0.0545	0.0545	1	4	0.444444	0.54147	FALSE
DMU89994	Burdock	FBte0000739	LTR	RNA	3R	28001493	FR	0	0	0	0	0.481	0.164	0.1075	0	0.16125	0.16125	1	4	1.13532	0.346687	FALSE
DM_ROO	roo	FBte0000100	LTR	RNA	3R	28010440	FR	0	0	0.125	0.284	0	0	0.0681667	0	0.10225	0.10225	1	4	1.21826	0.331635	FALSE
412	412	FBte0000007	LTR	RNA	3R	28022022	FR	0	0.177	0	0	0	0	0.0295	0.0885	0	-0.0885	1	4	2.66667	0.177808	FALSE
OPUS	opus	FBte0000918	LTR	RNA	3R	28085851	FR	0	0	0.043	0.212	0	0.103	0.0596667	0	0.0895	0.0895	1	4	2.8044	0.169318	FALSE
DMHFL1	hobo	FBte0000154	TIR	DNA	3R	28111935	FR	0	0	0	0	0.476	0.149	0.104167	0	0.15625	0.15625	1	4	1.11212	0.351106	FALSE
BLOOD	blood	FBte0000279	LTR	RNA	3R	28138754	FR	0.485	0.36	0	0	0	0	0.140833	0.4225	0	-0.4225	1	4	331.068	5.36566e-05	FALSE
AF222049	Transpac	FBte0001377	LTR	RNA	3R	28140445	FR	0.399	0.286	0	0	0	0	0.114167	0.3425	0	-0.3425	1	4	291.12	6.92034e-05	FALSE
412	412	FBte0000007	LTR	RNA	3R	28184122	FR	0	0	0	0	0	0.246	0.041	0	0.0615	0.0615	1	4	0.444444	0.54147	FALSE
DMRTMGD1	mdg1	FBte0000015	LTR	RNA	3R	28191044	F	0	0.185	0	0	0	0	0.0308333	0.0925	0	-0.0925	1	4	2.66667	0.177808	FALSE
DM_ROO	roo	FBte0000100	LTR	RNA	3R	28219523	FR	0	0	0	0	0.409	0	0.0681667	0	0.10225	0.10225	1	4	0.444444	0.54147	FALSE
DMCOPIA	copia	FBte0000023	LTR	RNA	3R	28262438	FR	0	0	0.031	0.13	0	0.059	0.0366667	0	0.055	0.055	1	4	2.93563	0.161801	FALSE
DM_ROO	roo	FBte0000100	LTR	RNA	3R	28281725	FR	0	0	0.032	0.2	0	0.091	0.0538333	0	0.08075	0.08075	1	4	2.60147	0.18206	FALSE
DMPOGOR11	pogo	FBte0000568	TIR	DNA	3R	28282534	FR	0	0	0.147	0.27	0	0	0.0695	0	0.10425	0.10425	1	4	1.26629	0.323415	FALSE
OPUS	opus	FBte0000918	LTR	RNA	3R	28289523	FR	0	0	0.287	0	0	0	0.0478333	0	0.07175	0.07175	1	4	0.444444	0.54147	FALSE
DMIFACA	I-element	FBte0000133	non-LTR	RNA	3R	28291424	FR	0	0.199	0.002	0	0	0	0.0335	0.0995	0.0005	-0.099	1	4	2.38147	0.197654	FALSE
BS	BS	FBte0000780	non-LTR	RNA	3R	28315872	F	0.346	0.297	0	0	0	0	0.107167	0.3215	0	-0.3215	1	4	1405.8	3.02169e-06	TRUE
DM_ROO	roo	FBte0000100	LTR	RNA	3R	28352476	FR	0.399	0.214	0	0	0	0	0.102167	0.3065	0	-0.3065	1	4	87.9688	0.000719909	FALSE
DM_ROO	roo	FBte0000100	LTR	RNA	3R	28362063	FR	0	0	0.129	0.252	0	0	0.0635	0	0.09525	0.09525	1	4	1.25432	0.325431	FALSE
DM_ROO	roo	FBte0000100	LTR	RNA	3R	28387144	FR	0	0	0.261	0	0	0	0.0435	0	0.06525	0.06525	1	4	0.444444	0.54147	FALSE
DME278684	Rt1a	FBte0000457	non-LTR	RNA	3R	28402882	FR	0.519	0.315	0	0	0	0	0.139	0.417	0	-0.417	1	4	120.27	0.000392768	FALSE
DM_ROO	roo	FBte0000100	LTR	RNA	3R	28412105	FR	0	0	0.013	0.191	0	0.067	0.0451667	0	0.06775	0.06775	1	4	1.99556	0.230628	FALSE
F	F-element	FBte0000005	non-LTR	RNA	3R	28424556	FR	0.44	0.227	0	0	0	0	0.111167	0.3335	0	-0.3335	1	4	76.1524	0.000949924	FALSE
DM_ROO	roo	FBte0000100	LTR	RNA	3R	28425797	FR	0	0	0.026	0.159	0	0.071	0.0426667	0	0.064	0.064	1	4	2.62367	0.180595	FALSE
F	F-element	FBte0000005	non-LTR	RNA	3R	28435467	FR	0	0	0.106	0.24	0	0	0.0576667	0	0.0865	0.0865	1	4	1.22166	0.331041	FALSE
DM_ROO	roo	FBte0000100	LTR	RNA	3R	28459170	FR	0	0.283	0	0	0	0	0.0471667	0.1415	0	-0.1415	1	4	2.66667	0.177808	FALSE
DM_ROO	roo	FBte0000100	LTR	RNA	3R	28462463	FR	0	0	0	0	0	0.147	0.0245	0	0.03675	0.03675	1	4	0.444444	0.54147	FALSE
DMIFACA	I-element	FBte0000133	non-LTR	RNA	3R	28553686	FR	0	0	0.078	0.19	0	0	0.0446667	0	0.067	0.067	1	4	1.20694	0.333624	FALSE
412	412	FBte0000007	LTR	RNA	3R	28674846	FR	0	0.18	0	0	0	0	0.03	0.09	0	-0.09	1	4	2.66667	0.177808	FALSE
AF222049	Transpac	FBte0001377	LTR	RNA	3R	28712894	FR	0	0.189	0	0	0	0	0.0315	0.0945	0	-0.0945	1	4	2.66667	0.177808	FALSE
BLOOD	blood	FBte0000279	LTR	RNA	3R	28735037	FR	0	0.172	0	0	0	0	0.0286667	0.086	0	-0.086	1	4	2.66667	0.177808	FALSE
TABOR	Tabor	FBte0000974	LTR	RNA	3R	28738721	FR	0	0	0	0	0.463	0.224	0.1145	0	0.17175	0.17175	1	4	1.22931	0.329713	FALSE
DMLINEJA	jockey	FBte0000088	non-LTR	RNA	3R	28746232	FR	0	0	0.147	0.22	0	0	0.0611667	0	0.09175	0.09175	1	4	1.30325	0.317321	FALSE
412	412	FBte0000007	LTR	RNA	3R	28789250	FR	0	0	0.116	0.218	0	0	0.0556667	0	0.0835	0.0835	1	4	1.26377	0.323838	FALSE
DMCOPIA	copia	FBte0000023	LTR	RNA	3R	28800618	FR	0	0	0.225	0	0	0	0.0375	0	0.05625	0.05625	1	4	0.444444	0.54147	FALSE
DMLINEJA	jockey	FBte0000088	non-LTR	RNA	3R	28804113	FR	0	0	0.211	0	0	0	0.0351667	0	0.05275	0.05275	1	4	0.444444	0.54147	FALSE
DMMDG3	mdg3	FBte0000010	LTR	RNA	3R	28878083	FR	0.331	0.237	0	0	0	0	0.0946667	0.284	0	-0.284	1	4	306.822	6.23734e-05	FALSE
DMLINEJA	jockey	FBte0000088	non-LTR	RNA	3R	28928548	FR	0	0	0.27	0	0	0	0.045	0	0.0675	0.0675	1	4	0.444444	0.54147	FALSE
DME278684	Rt1a	FBte0000457	non-LTR	RNA	3R	28940368	FR	0	0	0.551	0.299	0	0	0.141667	0	0.2125	0.2125	1	4	1.25025	0.326122	FALSE
DME278684	Rt1a	FBte0000457	non-LTR	RNA	3R	28945083	F	0.01	0.174	0	0	0	0	0.0306667	0.092	0	-0.092	1	4	6.88527	0.0585545	FALSE
DMLINEJA	jockey	FBte0000088	non-LTR	RNA	3R	28951944	FR	0.036	0.197	0	0	0	0	0.0388333	0.1165	0	-0.1165	1	4	15.6083	0.0168076	FALSE
F	F-element	FBte0000005	non-LTR	RNA	3R	28990607	FR	0	0	0	0	0.114	0.052	0.0276667	0	0.0415	0.0415	1	4	1.23543	0.328656	FALSE
OPUS	opus	FBte0000918	LTR	RNA	3R	29021365	FR	0	0.118	0	0	0	0	0.0196667	0.059	0	-0.059	1	4	2.66667	0.177808	FALSE
DM33463	S-element	FBte0001005	TIR	DNA	3R	29025480	F	0.423	0.438	0.402	0.488	0.475	0.476	0.450333	0.4305	0.46025	0.02975	1	4	0.984378	0.377281	FALSE
DM33463	S-element	FBte0001005	TIR	DNA	3R	29026002	R	0.039	0.061	0.106	0.074	0.101	0.08	0.0768333	0.05	0.09025	0.04025	1	4	9.6831	0.0358106	FALSE
PPI251	P-element	FBte0000037	TIR	DNA	3R	29063414	FR	0	0	0	0	0	0.094	0.0156667	0	0.0235	0.0235	1	4	0.444444	0.54147	FALSE
412	412	FBte0000007	LTR	RNA	3R	29095765	FR	0	0	0	0	0.446	0.115	0.0935	0	0.14025	0.14025	1	4	1.06168	0.361055	FALSE
DMCOPIA	copia	FBte0000023	LTR	RNA	3R	29207687	FR	0	0	0	0	0	0.144	0.024	0	0.036	0.036	1	4	0.444444	0.54147	FALSE
DMU89994	Burdock	FBte0000739	LTR	RNA	3R	29213574	FR	0	0	0.152	0.255	0	0	0.0678333	0	0.10175	0.10175	1	4	1.28401	0.320468	FALSE
DM_ROO	roo	FBte0000100	LTR	RNA	3R	29240434	FR	0	0	0.397	0	0	0	0.0661667	0	0.09925	0.09925	1	4	0.444444	0.54147	FALSE
DMBLPP	flea	FBte0000660	LTR	RNA	3R	29244007	FR	0	0	0	0	0	0.089	0.0148333	0	0.02225	0.02225	1	4	0.444444	0.54147	FALSE
PPI251	P-element	FBte0000037	TIR	DNA	3R	29255433	FR	0	0	0.138	0.234	0	0	0.062	0	0.093	0.093	1	4	1.28277	0.320673	FALSE
DM33463	S-element	FBte0001005	TIR	DNA	3R	29257900	FR	0.017	0.118	0	0	0	0	0.0225	0.0675	0	-0.0675	1	4	12.7809	0.0232708	FALSE
DMPOGOR11	pogo	FBte0000568	TIR	DNA	3R	29288940	FR	0	0	0.021	0.165	0	0	0.031	0	0.0465	0.0465	1	4	0.90789	0.394632	FALSE
DMW1DOC	Doc	FBte0000341	non-LTR	RNA	3R	29336478	F	0	0	0	0	0	0.06	0.01	0	0.015	0.015	1	4	0.444444	0.54147	FALSE
DMIFACA	I-element	FBte0000133	non-LTR	RNA	3R	29372595	FR	0.375	0	0	0	0	0	0.0625	0.1875	0	-0.1875	1	4	2.66667	0.177808	FALSE
JUAN	Juan	FBte0000982	non-LTR	RNA	3R	29376992	FR	0	0	0.131	0.22	0	0	0.0585	0	0.08775	0.08775	1	4	1.28491	0.320321	FALSE
DMPOGOR11	pogo	FBte0000568	TIR	DNA	3R	29402845	FR	0.371	0.278	0	0	0	0	0.108167	0.3245	0	-0.3245	1	4	394.129	3.79808e-05	FALSE
DMTRDNA	hopper	FBte0000670	TIR	DNA	3R	29406412	R	0	0	0.047	0.11	0	0	0.0261667	0	0.03925	0.03925	1	4	1.22073	0.331204	FALSE
DMHFL1	hobo	FBte0000154	TIR	DNA	3R	29422015	FR	0	0	0.022	0.166	0	0	0.0313333	0	0.047	0.047	1	4	0.91722	0.39244	FALSE
BLOOD	blood	FBte0000279	LTR	RNA	3R	29422479	FR	0	0	0.323	0	0	0	0.0538333	0	0.08075	0.08075	1	4	0.444444	0.54147	FALSE
QUASIMODO	Quasimodo	FBte0000640	LTR	RNA	3R	29446410	FR	0	0	0	0	0	0.19	0.0316667	0	0.0475	0.0475	1	4	0.444444	0.54147	FALSE
RT1B	Rt1b	FBte0000603	non-LTR	RNA	3R	29449100	FR	0	0	0	0	0	0.193	0.0321667	0	0.04825	0.04825	1	4	0.444444	0.54147	FALSE
DM_ROO	roo	FBte0000100	LTR	RNA	3R	29470317	FR	0	0	0.241	0	0	0	0.0401667	0	0.06025	0.06025	1	4	0.444444	0.54147	FALSE
TIRANT	Tirant	FBte0000179	LTR	RNA	3R	29489901	FR	0	0	0	0	0	0.073	0.0121667	0	0.01825	0.01825	1	4	0.444444	0.54147	FALSE
DMHFL1	hobo	FBte0000154	TIR	DNA	3R	29505425	FR	0	0.191	0	0	0	0	0.0318333	0.0955	0	-0.0955	1	4	2.66667	0.177808	FALSE
F	F-element	FBte0000005	non-LTR	RNA	3R	29546341	FR	0	0	0.022	0.181	0	0	0.0338333	0	0.05075	0.05075	1	4	0.896126	0.397425	FALSE
AF222049	Transpac	FBte0001377	LTR	RNA	3R	29586349	FR	0	0	0	0	0	0.225	0.0375	0	0.05625	0.05625	1	4	0.444444	0.54147	FALSE
DMPOGOR11	pogo	FBte0000568	TIR	DNA	3R	29592851	FR	0	0	0.113	0.194	0.389	0.119	0.135833	0	0.20375	0.20375	1	4	15.658	0.0167194	FALSE
DM_ROO	roo	FBte0000100	LTR	RNA	3R	29605315	FR	0	0	0.022	0	0	0	0.00366667	0	0.0055	0.0055	1	4	0.444444	0.54147	FALSE
DMIFACA	I-element	FBte0000133	non-LTR	RNA	3R	29622719	FR	0	0	0	0	0	0.222	0.037	0	0.0555	0.0555	1	4	0.444444	0.54147	FALSE
DM_ROO	roo	FBte0000100	LTR	RNA	3R	29636270	FR	0	0	0.122	0.243	0.432	0.122	0.153167	0	0.22975	0.22975	1	4	14.3982	0.0191943	FALSE
DMLINEJA	jockey	FBte0000088	non-LTR	RNA	3R	29652957	FR	0	0	0.173	0.35	0.676	0.212	0.235167	0	0.35275	0.35275	1	4	11.9104	0.0260271	FALSE
DMPOGOR11	pogo	FBte0000568	TIR	DNA	3R	29760470	F	0.488	0.112	0	0	0	0	0.1	0.3	0	-0.3	1	4	17.7409	0.0135644	FALSE
DMPOGOR11	pogo	FBte0000568	TIR	DNA	3R	29761680	R	0.171	0.045	0	0	0	0	0.036	0.108	0	-0.108	1	4	24.1801	0.00794461	FALSE
DMLINEJA	jockey	FBte0000088	non-LTR	RNA	3R	29765080	FR	0	0	0	0	0	0.196	0.0326667	0	0.049	0.049	1	4	0.444444	0.54147	FALSE
DMLINEJA	jockey	FBte0000088	non-LTR	RNA	3R	29774649	FR	0.147	0.329	0	0	0	0	0.0793333	0.238	0	-0.238	1	4	56.9176	0.00165359	FALSE
DMPOGOR11	pogo	FBte0000568	TIR	DNA	3R	29776823	FR	0.221	0.055	0	0	0	0	0.046	0.138	0	-0.138	1	4	22.0214	0.00935901	FALSE
DM_ROO	roo	FBte0000100	LTR	RNA	3R	29779245	FR	0	0	0	0	0.388	0	0.0646667	0	0.097	0.097	1	4	0.444444	0.54147	FALSE
PPI251	P-element	FBte0000037	TIR	DNA	3R	29806845	FR	0.038	0	0	0	0	0	0.00633333	0.019	0	-0.019	1	4	2.66667	0.177808	FALSE
412	412	FBte0000007	LTR	RNA	3R	29820774	FR	0.16	0.09	0	0	0	0	0.0416667	0.125	0	-0.125	1	4	119.87	0.000395327	FALSE
DM_ROO	roo	FBte0000100	LTR	RNA	3R	29898105	FR	0	0	0.266	0	0	0	0.0443333	0	0.0665	0.0665	1	4	0.444444	0.54147	FALSE
INVADER4	invader4	FBte0000292	LTR	RNA	3R	29952784	F	0.168	0.243	0.25	0	0	0	0.110167	0.2055	0.0625	-0.143	1	4	2.90203	0.163676	FALSE
DM_ROO	roo	FBte0000100	LTR	RNA	3R	29977863	F	0	0	0	0	0	0.03	0.005	0	0.0075	0.0075	1	4	0.444444	0.54147	FALSE
DMW1DOC	Doc	FBte0000341	non-LTR	RNA	3R	29980731	R	0.217	0	0	0	0	0	0.0361667	0.1085	0	-0.1085	1	4	2.66667	0.177808	FALSE
OPUS	opus	FBte0000918	LTR	RNA	3R	30010359	FR	0.265	0.049	0	0	0	0	0.0523333	0.157	0	-0.157	1	4	15.4348	0.0171215	FALSE
DMIS297	297	FBte0000675	LTR	RNA	3R	30049955	FR	0	0.096	0	0	0	0	0.016	0.048	0	-0.048	1	4	2.66667	0.177808	FALSE
DMW1DOC	Doc	FBte0000341	non-LTR	RNA	3R	30065415	R	0.216	0	0	0	0	0	0.036	0.108	0	-0.108	1	4	2.66667	0.177808	FALSE
DM_ROO	roo	FBte0000100	LTR	RNA	3R	30072868	FR	0	0	0	0	0	0.229	0.0381667	0	0.05725	0.05725	1	4	0.444444	0.54147	FALSE
DMHFL1	hobo	FBte0000154	TIR	DNA	3R	30076562	FR	0	0	0.031	0.175	0	0	0.0343333	0	0.0515	0.0515	1	4	0.987612	0.376577	FALSE
DM_ROO	roo	FBte0000100	LTR	RNA	3R	30089862	FR	0	0	0	0	0	0.095	0.0158333	0	0.02375	0.02375	1	4	0.444444	0.54147	FALSE
DM_ROO	roo	FBte0000100	LTR	RNA	3R	30110620	R	0.028	0.016	0.012	0.003	0.01	0.011	0.0133333	0.022	0.009	-0.013	1	4	5.7904	0.0738482	FALSE
TIRANT	Tirant	FBte0000179	LTR	RNA	3R	30161003	FR	0.22	0.067	0	0	0	0	0.0478333	0.1435	0	-0.1435	1	4	29.2717	0.0056532	FALSE
OPUS	opus	FBte0000918	LTR	RNA	3R	30163511	FR	0	0	0.293	0	0	0	0.0488333	0	0.07325	0.07325	1	4	0.444444	0.54147	FALSE
ROVER	rover	FBte0000692	LTR	RNA	3R	30216624	FR	0	0.151	0	0	0	0	0.0251667	0.0755	0	-0.0755	1	4	2.66667	0.177808	FALSE
1360	1360	FBte0000559	TIR	DNA	3R	30238881	F	0	0.523	0	0	0	0	0.0871667	0.2615	0	-0.2615	1	4	2.66667	0.177808	FALSE
1360	1360	FBte0000559	TIR	DNA	3R	30240042	R	0	0.316	0	0	0	0	0.0526667	0.158	0	-0.158	1	4	2.66667	0.177808	FALSE
DMMDG3	mdg3	FBte0000010	LTR	RNA	3R	30312134	FR	0	0	0	0	0	0.195	0.0325	0	0.04875	0.04875	1	4	0.444444	0.54147	FALSE
DM_ROO	roo	FBte0000100	LTR	RNA	3R	30317269	F	0	0.351	0	0	0	0	0.0585	0.1755	0	-0.1755	1	4	2.66667	0.177808	FALSE
DM_ROO	roo	FBte0000100	LTR	RNA	3R	30325034	R	0	0.601	0	0	0	0	0.100167	0.3005	0	-0.3005	1	4	2.66667	0.177808	FALSE
412	412	FBte0000007	LTR	RNA	3R	30375481	F	0	0.242	0	0	0	0	0.0403333	0.121	0	-0.121	1	4	2.66667	0.177808	FALSE
412	412	FBte0000007	LTR	RNA	3R	30383281	R	0	0.323	0	0	0	0	0.0538333	0.1615	0	-0.1615	1	4	2.66667	0.177808	FALSE
DM_ROO	roo	FBte0000100	LTR	RNA	3R	30396161	F	0	0.313	0	0	0	0	0.0521667	0.1565	0	-0.1565	1	4	2.66667	0.177808	FALSE
DM_ROO	roo	FBte0000100	LTR	RNA	3R	30404600	R	0	0.346	0	0	0	0	0.0576667	0.173	0	-0.173	1	4	2.66667	0.177808	FALSE
STALKER2	Stalker2	FBte0000472	LTR	RNA	3R	30415385	FR	0	0.106	0	0	0	0	0.0176667	0.053	0	-0.053	1	4	2.66667	0.177808	FALSE
DMPOGOR11	pogo	FBte0000568	TIR	DNA	3R	30425445	FR	0.196	0	0	0	0	0	0.0326667	0.098	0	-0.098	1	4	2.66667	0.177808	FALSE
DMIFACA	I-element	FBte0000133	non-LTR	RNA	3R	30474665	FR	0	0.057	0	0	0	0	0.0095	0.0285	0	-0.0285	1	4	2.66667	0.177808	FALSE
DMPOGOR11	pogo	FBte0000568	TIR	DNA	3R	30505363	FR	0.151	0.281	0	0	0	0	0.072	0.216	0	-0.216	1	4	96.0251	0.000607877	FALSE
DM_ROO	roo	FBte0000100	LTR	RNA	3R	30517069	FR	0	0	0.23	0	0	0	0.0383333	0	0.0575	0.0575	1	4	0.444444	0.54147	FALSE
DM_ROO	roo	FBte0000100	LTR	RNA	3R	30554619	FR	0.186	0.269	0	0	0	0	0.0758333	0.2275	0	-0.2275	1	4	265.339	8.31218e-05	FALSE
DMTNFB	FB	FBte0000288	FB	DNA	3R	30564615	FR	0	0	0	0	0	0.189	0.0315	0	0.04725	0.04725	1	4	0.444444	0.54147	FALSE
DMU89994	Burdock	FBte0000739	LTR	RNA	3R	30571795	FR	0	0	0.223	0	0	0	0.0371667	0	0.05575	0.05575	1	4	0.444444	0.54147	FALSE
DMLINEJA	jockey	FBte0000088	non-LTR	RNA	3R	30585047	FR	0	0.091	0	0	0	0	0.0151667	0.0455	0	-0.0455	1	4	2.66667	0.177808	FALSE
DM_ROO	roo	FBte0000100	LTR	RNA	3R	30589729	FR	0	0	0.121	0.238	0.483	0.107	0.158167	0	0.23725	0.23725	1	4	10.6889	0.0308069	FALSE
DMIS297	297	FBte0000675	LTR	RNA	3R	30591277	FR	0.229	0.017	0	0	0	0	0.041	0.123	0	-0.123	1	4	7.79924	0.0491757	FALSE
DM_ROO	roo	FBte0000100	LTR	RNA	3R	30666603	FR	0	0	0.187	0.261	0.479	0.134	0.176833	0	0.26525	0.26525	1	4	17.4766	0.0139126	FALSE
DMIFACA	I-element	FBte0000133	non-LTR	RNA	3R	30668501	FR	0	0	0	0	0	0.168	0.028	0	0.042	0.042	1	4	0.444444	0.54147	FALSE
TABOR	Tabor	FBte0000974	LTR	RNA	3R	30671675	FR	0	0	0.354	0	0	0	0.059	0	0.0885	0.0885	1	4	0.444444	0.54147	FALSE
DMW1DOC	Doc	FBte0000341	non-LTR	RNA	3R	30716536	R	0.024	0	0	0	0	0	0.004	0.012	0	-0.012	1	4	2.66667	0.177808	FALSE
DM_ROO	roo	FBte0000100	LTR	RNA	3R	30721018	FR	0	0	0	0	0	0.211	0.0351667	0	0.05275	0.05275	1	4	0.444444	0.54147	FALSE
OPUS	opus	FBte0000918	LTR	RNA	3R	30749954	FR	0	0	0	0	0	0.239	0.0398333	0	0.05975	0.05975	1	4	0.444444	0.54147	FALSE
DME487856	Max-element	FBte0000304	LTR	RNA	3R	30757563	FR	0	0	0.078	0	0	0	0.013	0	0.0195	0.0195	1	4	0.444444	0.54147	FALSE
DMLINEJA	jockey	FBte0000088	non-LTR	RNA	3R	30759585	FR	0	0	0.204	0.403	0.549	0.148	0.217333	0	0.326	0.326	1	4	15.5566	0.0169003	FALSE
DMPOGOR11	pogo	FBte0000568	TIR	DNA	3R	30894656	FR	0	0	0	0	0	0.211	0.0351667	0	0.05275	0.05275	1	4	0.444444	0.54147	FALSE
DMLINEJA	jockey	FBte0000088	non-LTR	RNA	3R	30979820	FR	0.169	0.227	0	0	0	0	0.066	0.198	0	-0.198	1	4	424.357	3.28017e-05	FALSE
412	412	FBte0000007	LTR	RNA	3R	31008108	FR	0	0	0.147	0.277	0.493	0.153	0.178333	0	0.2675	0.2675	1	4	15.5097	0.0169849	FALSE
DM_ROO	roo	FBte0000100	LTR	RNA	3R	31103433	FR	0.227	0.003	0	0	0	0	0.0383333	0.115	0	-0.115	1	4	4.15381	0.111185	FALSE
DMHFL1	hobo	FBte0000154	TIR	DNA	3R	31135420	FR	0	0.164	0	0	0	0	0.0273333	0.082	0	-0.082	1	4	2.66667	0.177808	FALSE
RT1B	Rt1b	FBte0000603	non-LTR	RNA	3R	31165161	R	0	0	0.091	0.191	0.374	0.082	0.123	0	0.1845	0.1845	1	4	11.1407	0.0288957	FALSE
DMHFL1	hobo	FBte0000154	TIR	DNA	3R	31168143	FR	0	0	0.021	0.182	0	0	0.0338333	0	0.05075	0.05075	1	4	0.884377	0.400251	FALSE
DMPOGOR11	pogo	FBte0000568	TIR	DNA	3R	31192549	FR	0.198	0.247	0	0	0	0	0.0741667	0.2225	0	-0.2225	1	4	738.017	1.09171e-05	FALSE
F	F-element	FBte0000005	non-LTR	RNA	3R	31196858	R	0.125	0	0	0	0	0	0.0208333	0.0625	0	-0.0625	1	4	2.66667	0.177808	FALSE
DM_ROO	roo	FBte0000100	LTR	RNA	3R	31199185	FR	0	0	0.024	0.175	0	0	0.0331667	0	0.04975	0.04975	1	4	0.924567	0.39073	FALSE
DMLINEJA	jockey	FBte0000088	non-LTR	RNA	3R	31240913	FR	0	0.103	0	0	0	0	0.0171667	0.0515	0	-0.0515	1	4	2.66667	0.177808	FALSE
TRANSIB2	transib2	FBte0000885	TIR	DNA	3R	31257114	FR	0.174	0.258	0	0	0	0.054	0.081	0.216	0.0135	-0.2025	1	4	20.5117	0.0105856	FALSE
DMLINEJA	jockey	FBte0000088	non-LTR	RNA	3R	31264297	R	0.124	0	0.169	0.28	0.475	0.16	0.201333	0.062	0.271	0.209	1	4	4.76773	0.0943732	FALSE
Beagle	HMS-Beagle	FBte0000726	LTR	RNA	3R	31269340	FR	0	0	0.154	0.257	0.477	0.14	0.171333	0	0.257	0.257	1	4	15.8342	0.0164118	FALSE
DM_ROO	roo	FBte0000100	LTR	RNA	3R	31276420	FR	0	0	0	0.13	0	0	0.0216667	0	0.0325	0.0325	1	4	0.444444	0.54147	FALSE
DMBLPP	flea	FBte0000660	LTR	RNA	3R	31344851	FR	0	0	0.01	0.169	0	0	0.0298333	0	0.04475	0.04475	1	4	0.756397	0.433535	FALSE
DMLINEJA	jockey	FBte0000088	non-LTR	RNA	3R	31368599	FR	0	0	0	0	0	0.158	0.0263333	0	0.0395	0.0395	1	4	0.444444	0.54147	FALSE
412	412	FBte0000007	LTR	RNA	3R	31426276	FR	0	0	0.155	0.275	0.467	0.181	0.179667	0	0.2695	0.2695	1	4	20.8936	0.0102534	FALSE
STALKER2	Stalker2	FBte0000472	LTR	RNA	3R	31449093	FR	0.253	0.003	0	0	0	0	0.0426667	0.128	0	-0.128	1	4	4.04803	0.114541	FALSE
DMRTMGD1	mdg1	FBte0000015	LTR	RNA	3R	31467500	FR	0	0	0.013	0.131	0	0	0.024	0	0.036	0.036	1	4	0.855543	0.407339	FALSE
DMPOGOR11	pogo	FBte0000568	TIR	DNA	3R	31497250	R	0	0	0	0	0	0.184	0.0306667	0	0.046	0.046	1	4	0.444444	0.54147	FALSE
DMLINEJA	jockey	FBte0000088	non-LTR	RNA	3R	31503914	FR	0.122	0.287	0	0	0	0	0.0681667	0.2045	0	-0.2045	1	4	52.1368	0.00195108	FALSE
DMLINEJA	jockey	FBte0000088	non-LTR	RNA	3R	31518264	FR	0.165	0.004	0	0	0	0	0.0281667	0.0845	0	-0.0845	1	4	4.90724	0.0910944	FALSE
DMW1DOC	Doc	FBte0000341	non-LTR	RNA	3R	31541510	FR	0	0	0	0	0	0.096	0.016	0	0.024	0.024	1	4	0.444444	0.54147	FALSE
DMTRDNA	hopper	FBte0000670	TIR	DNA	3R	31570663	FR	0	0	0.194	0	0	0	0.0323333	0	0.0485	0.0485	1	4	0.444444	0.54147	FALSE
DMRTMGD1	mdg1	FBte0000015	LTR	RNA	3R	31635467	FR	0.348	0.002	0	0	0	0	0.0583333	0.175	0	-0.175	1	4	3.5428	0.132938	FALSE
F	F-element	FBte0000005	non-LTR	RNA	3R	31641350	FR	0	0.422	0	0	0	0	0.0703333	0.211	0	-0.211	1	4	2.66667	0.177808	FALSE
DMTRDNA	hopper	FBte0000670	TIR	DNA	3R	31668035	FR	0	0	0.016	0.149	0	0.145	0.0516667	0	0.0775	0.0775	1	4	2.37894	0.197845	FALSE
DMIFACA	I-element	FBte0000133	non-LTR	RNA	3R	31711574	FR	0	0	0	0	0	0.057	0.0095	0	0.01425	0.01425	1	4	0.444444	0.54147	FALSE
PPI251	P-element	FBte0000037	TIR	DNA	3R	31745965	FR	0	0.059	0	0	0	0	0.00983333	0.0295	0	-0.0295	1	4	2.66667	0.177808	FALSE
OPUS	opus	FBte0000918	LTR	RNA	3R	31799689	FR	0	0	0.179	0.313	0.541	0.199	0.205333	0	0.308	0.308	1	4	18.8273	0.0122622	FALSE
DMLINEJA	jockey	FBte0000088	non-LTR	RNA	3R	31800226	FR	0	0.364	0	0	0	0	0.0606667	0.182	0	-0.182	1	4	2.66667	0.177808	FALSE
DMGYPF1A	gypsy	FBte0000021	LTR	RNA	3R	31816057	FR	0	0	0.233	0	0	0	0.0388333	0	0.05825	0.05825	1	4	0.444444	0.54147	FALSE
DM_ROO	roo	FBte0000100	LTR	RNA	3R	31816674	FR	0	0	0.293	0.191	0	0	0.0806667	0	0.121	0.121	1	4	1.2979	0.318191	FALSE
G2	G2	FBte0000800	non-LTR	RNA	3R	31830198	FR	0	0	0	0	0	0.184	0.0306667	0	0.046	0.046	1	4	0.444444	0.54147	FALSE
DMTNFB	FB	FBte0000288	FB	DNA	3R	31880713	FR	0	0	0	0	0	0.052	0.00866667	0	0.013	0.013	1	4	0.444444	0.54147	FALSE
DMTHB1	HB	FBte0000414	TIR	DNA	3R	31887689	F	0.312	0.294	0.287	0.304	0.297	0.29	0.297333	0.303	0.2945	-0.0085	1	4	1.14643	0.344604	FALSE
DMTHB1	HB	FBte0000414	TIR	DNA	3R	31897318	R	0.435	0.48	0.438	0.426	0.416	0.409	0.434	0.4575	0.42225	-0.03525	1	4	4.45237	0.102483	FALSE
DMHFL1	hobo	FBte0000154	TIR	DNA	3R	31901698	FR	0	0	0	0.169	0	0	0.0281667	0	0.04225	0.04225	1	4	0.444444	0.54147	FALSE
DM_ROO	roo	FBte0000100	LTR	RNA	3R	31920845	FR	0	0	0.12	0.229	0.419	0.155	0.153833	0	0.23075	0.23075	1	4	17.8747	0.0133931	FALSE
DMIFACA	I-element	FBte0000133	non-LTR	RNA	3R	31941848	R	0	0.012	0.088	0	0	0	0.0166667	0.006	0.022	0.016	1	4	0.0300082	0.870884	FALSE
DMIFACA	I-element	FBte0000133	non-LTR	RNA	3R	31942330	F	0	0	0.195	0	0	0	0.0325	0	0.04875	0.04875	1	4	0.444444	0.54147	FALSE
INE1	INE-1	FBte0000312	TIR	DNA	3R	31957465	F	0.012	0.025	0.025	0.028	0.031	0.033	0.0256667	0.0185	0.02925	0.01075	1	4	4.86987	0.0919554	FALSE
1360	1360	FBte0000559	TIR	DNA	3R	31965334	R	0	0	0.146	0.266	0.497	0.178	0.181167	0	0.27175	0.27175	1	4	16.862	0.0147763	FALSE
DM_ROO	roo	FBte0000100	LTR	RNA	3R	31971036	FR	0	0	0.013	0.2	0	0	0.0355	0	0.05325	0.05325	1	4	0.770278	0.429685	FALSE
DMHFL1	hobo	FBte0000154	TIR	DNA	3R	32020125	R	0	0.044	0	0	0	0	0.00733333	0.022	0	-0.022	1	4	2.66667	0.177808	FALSE
INE1	INE-1	FBte0000312	TIR	DNA	3R	32037518	F	0.074	0.085	0.18	0.176	0.167	0.107	0.1315	0.0795	0.1575	0.078	1	4	10.3749	0.0322494	FALSE
OPUS	opus	FBte0000918	LTR	RNA	3R	32046705	FR	0	0.421	0	0	0	0	0.0701667	0.2105	0	-0.2105	1	4	2.66667	0.177808	FALSE
PPI251	P-element	FBte0000037	TIR	DNA	3R	32052813	R	0	0	0	0	0	0.035	0.00583333	0	0.00875	0.00875	1	4	0.444444	0.54147	FALSE
IVK	Ivk	FBte0000608	non-LTR	RNA	3R	32062752	FR	0.078	0.052	0.056	0.042	0.074	0.074	0.0626667	0.065	0.0615	-0.0035	1	4	0.0630818	0.814065	FALSE
DMIFACA	I-element	FBte0000133	non-LTR	RNA	3R	32068727	FR	0.437	0.005	0	0	0	0	0.0736667	0.221	0	-0.221	1	4	3.95129	0.117748	FALSE
JUAN	Juan	FBte0000982	non-LTR	RNA	3R	32069292	R	0	0	0.028	0.18	0	0	0.0346667	0	0.052	0.052	1	4	0.954603	0.383873	FALSE
DM33463	S-element	FBte0001005	TIR	DNA	X	126555	FR	0	0	0	0	0.26	0.207	0.0778333	0	0.11675	0.11675	1	4	1.32307	0.31413	FALSE
INE1	INE-1	FBte0000312	TIR	DNA	X	130433	F	0.903	0.774	0.781	0.741	0.488	0.704	0.731833	0.8385	0.6785	-0.16	1	4	2.71495	0.174757	FALSE
INE1	INE-1	FBte0000312	TIR	DNA	X	135153	F	0.244	0.192	0.32	0.237	0.215	0.259	0.2445	0.218	0.25775	0.03975	1	4	1.16528	0.341118	FALSE
INE1	INE-1	FBte0000312	TIR	DNA	X	135989	R	0.111	0.082	0.106	0.087	0.104	0.088	0.0963333	0.0965	0.09625	-0.00025	1	4	2.64712e-05	0.996141	FALSE
INE1	INE-1	FBte0000312	TIR	DNA	X	150123	F	0.839	0.871	0.868	0.857	0.906	0.788	0.854833	0.855	0.85475	-0.00025	1	4	0.00252897	0.962303	FALSE
INE1	INE-1	FBte0000312	TIR	DNA	X	150465	R	0.052	0.141	0.083	0.134	0.23	0.091	0.121833	0.0965	0.1345	0.038	1	4	0.506819	0.515839	FALSE
INE1	INE-1	FBte0000312	TIR	DNA	X	158601	F	0.027	0.065	0.037	0.067	0.132	0.054	0.0636667	0.046	0.0725	0.0265	1	4	0.71499	0.445407	FALSE
DMCR1A	Cr1a	FBte0000140	non-LTR	RNA	X	160211	F	0.42	0.545	0.462	0.46	0.488	0.529	0.484	0.4825	0.48475	0.00225	1	4	0.00274552	0.960724	FALSE
DMCR1A	Cr1a	FBte0000140	non-LTR	RNA	X	168364	R	1	1	1	1	1	1	1	1	1	0	1	4	NA	NA	NA
INE1	INE-1	FBte0000312	TIR	DNA	X	168547	F	1	0.667	1	0.857	0.667	0.929	0.853333	0.8335	0.86325	0.02975	1	4	0.00155263	0.970457	FALSE
INE1	INE-1	FBte0000312	TIR	DNA	X	169137	R	0.129	0.118	0.14	0.13	0.138	0.134	0.1315	0.1235	0.1355	0.012	1	4	6.43536	0.0641987	FALSE
PPI251	P-element	FBte0000037	TIR	DNA	X	176030	FR	0	0.061	0	0	0	0	0.0101667	0.0305	0	-0.0305	1	4	2.66667	0.177808	FALSE
INE1	INE-1	FBte0000312	TIR	DNA	X	190385	R	0.035	0.044	0.06	0.031	0.025	0.032	0.0378333	0.0395	0.037	-0.0025	1	4	0.0894994	0.779714	FALSE
INE1	INE-1	FBte0000312	TIR	DNA	X	196021	F	0.621	0.823	0.823	0.824	0.83	0.95	0.811833	0.722	0.85675	0.13475	1	4	2.64275	0.17935	FALSE
DMLINEJA	jockey	FBte0000088	non-LTR	RNA	X	199847	FR	0	0	0	0	0	0.063	0.0105	0	0.01575	0.01575	1	4	0.444444	0.54147	FALSE
DMMDG3	mdg3	FBte0000010	LTR	RNA	X	258535	FR	0.382	0.375	0	0	0	0	0.126167	0.3785	0	-0.3785	1	4	89945.7	7.41581e-10	TRUE
INE1	INE-1	FBte0000312	TIR	DNA	X	275462	R	0.133	0.154	0.164	0.102	0.215	0.146	0.152333	0.1435	0.15675	0.01325	1	4	0.101291	0.76621	FALSE
INE1	INE-1	FBte0000312	TIR	DNA	X	288760	R	0.021	0.006	0.006	0.006	0.025	0.008	0.012	0.0135	0.01125	-0.00225	1	4	0.0876167	0.78196	FALSE
G3	G3	FBte0001171	non-LTR	RNA	X	292563	F	0.464	0.392	0.471	0.462	0.798	0.673	0.543333	0.428	0.601	0.173	1	4	1.86928	0.243351	FALSE
G3	G3	FBte0001171	non-LTR	RNA	X	293105	R	0.545	0.615	0.492	0.606	0.589	0.555	0.567	0.58	0.5605	-0.0195	1	4	0.20245	0.676057	FALSE
INE1	INE-1	FBte0000312	TIR	DNA	X	337676	R	0.134	0.133	0.145	0.132	0.132	0.116	0.132	0.1335	0.13125	-0.00225	1	4	0.0727162	0.800762	FALSE
DMIS297	297	FBte0000675	LTR	RNA	X	359483	FR	0	0	0	0	0	0.076	0.0126667	0	0.019	0.019	1	4	0.444444	0.54147	FALSE
TIRANT	Tirant	FBte0000179	LTR	RNA	X	374591	FR	0	0	0	0.001	0.502	0.448	0.1585	0	0.23775	0.23775	1	4	1.44391	0.295786	FALSE
Beagle	HMS-Beagle	FBte0000726	LTR	RNA	X	393924	FR	0	0	0	0.299	0	0	0.0498333	0	0.07475	0.07475	1	4	0.444444	0.54147	FALSE
PPI251	P-element	FBte0000037	TIR	DNA	X	434720	R	0	0.069	0	0	0	0	0.0115	0.0345	0	-0.0345	1	4	2.66667	0.177808	FALSE
TIRANT	Tirant	FBte0000179	LTR	RNA	X	441307	FR	0.13	0	0	0	0	0	0.0216667	0.065	0	-0.065	1	4	2.66667	0.177808	FALSE
DMIFACA	I-element	FBte0000133	non-LTR	RNA	X	443617	FR	0	0	0	0	0	0.069	0.0115	0	0.01725	0.01725	1	4	0.444444	0.54147	FALSE
DMHFL1	hobo	FBte0000154	TIR	DNA	X	495325	FR	0	0.022	0	0	0	0	0.00366667	0.011	0	-0.011	1	4	2.66667	0.177808	FALSE
PPI251	P-element	FBte0000037	TIR	DNA	X	523378	FR	0	0.131	0	0	0	0	0.0218333	0.0655	0	-0.0655	1	4	2.66667	0.177808	FALSE
DMMDG3	mdg3	FBte0000010	LTR	RNA	X	540087	FR	0	0	0	0	0	0.058	0.00966667	0	0.0145	0.0145	1	4	0.444444	0.54147	FALSE
DM_ROO	roo	FBte0000100	LTR	RNA	X	578871	FR	0	0	0.531	0.54	0	0	0.1785	0	0.26775	0.26775	1	4	1.33325	0.312513	FALSE
PPI251	P-element	FBte0000037	TIR	DNA	X	617713	FR	0	0.225	0	0	0	0	0.0375	0.1125	0	-0.1125	1	4	2.66667	0.177808	FALSE
PPI251	P-element	FBte0000037	TIR	DNA	X	635643	FR	0	0.133	0	0	0	0	0.0221667	0.0665	0	-0.0665	1	4	2.66667	0.177808	FALSE
INE1	INE-1	FBte0000312	TIR	DNA	X	646453	F	0.422	0.437	0.444	0.395	0.397	0.412	0.417833	0.4295	0.412	-0.0175	1	4	0.995305	0.374911	FALSE
INE1	INE-1	FBte0000312	TIR	DNA	X	665877	R	0.053	0.081	0.09	0.112	0.239	0.185	0.126667	0.067	0.1565	0.0895	1	4	3.6768	0.127638	FALSE
INE1	INE-1	FBte0000312	TIR	DNA	X	684690	FR	0.487	0.496	0.461	0.533	0.509	0.506	0.498667	0.4915	0.50225	0.01075	1	4	0.223832	0.660798	FALSE
INE1	INE-1	FBte0000312	TIR	DNA	X	705789	R	0.012	0.017	0.026	0.025	0.01	0.011	0.0168333	0.0145	0.018	0.0035	1	4	0.188401	0.686637	FALSE
INE1	INE-1	FBte0000312	TIR	DNA	X	719008	FR	0.05	0.057	0.056	0.073	0.036	0.041	0.0521667	0.0535	0.0515	-0.002	1	4	0.0523352	0.830269	FALSE
INE1	INE-1	FBte0000312	TIR	DNA	X	721834	F	0.96	0.958	0.959	0.969	0.989	0.979	0.969	0.959	0.974	0.015	1	4	2.07797	0.222887	FALSE
DMBLPP	flea	FBte0000660	LTR	RNA	X	757108	FR	0	0	0	0	0.344	0.312	0.109333	0	0.164	0.164	1	4	1.33125	0.312829	FALSE
DM_ROO	roo	FBte0000100	LTR	RNA	X	775378	FR	0	0	0	0.279	0.001	0	0.0466667	0	0.07	0.07	1	4	0.514224	0.512961	FALSE
INE1	INE-1	FBte0000312	TIR	DNA	X	777644	F	0.02	0.033	0.032	0.035	0.029	0.017	0.0276667	0.0265	0.02825	0.00175	1	4	0.0519059	0.830951	FALSE
DM_ROO	roo	FBte0000100	LTR	RNA	X	838919	FR	0	0	0.371	0	0	0	0.0618333	0	0.09275	0.09275	1	4	0.444444	0.54147	FALSE
DMHFL1	hobo	FBte0000154	TIR	DNA	X	851653	FR	0	0	0	0	0	0.084	0.014	0	0.021	0.021	1	4	0.444444	0.54147	FALSE
DM_ROO	roo	FBte0000100	LTR	RNA	X	910857	FR	0.001	0	0	0	0	0.048	0.00816667	0.0005	0.012	0.0115	1	4	0.223282	0.661178	FALSE
INE1	INE-1	FBte0000312	TIR	DNA	X	920831	FR	0.027	0.02	0.012	0.022	0.016	0.019	0.0193333	0.0235	0.01725	-0.00625	1	4	2.44378	0.193031	FALSE
PPI251	P-element	FBte0000037	TIR	DNA	X	940902	FR	0	0	0	0	0.496	0.37	0.144333	0	0.2165	0.2165	1	4	1.31261	0.315807	FALSE
F	F-element	FBte0000005	non-LTR	RNA	X	953535	FR	0	0	0.353	0.408	0	0	0.126833	0	0.19025	0.19025	1	4	1.3285	0.313266	FALSE
412	412	FBte0000007	LTR	RNA	X	1000370	FR	0	0	0	0	0	0.058	0.00966667	0	0.0145	0.0145	1	4	0.444444	0.54147	FALSE
TRANSIB4	transib4	FBte0001174	TIR	DNA	X	1010627	FR	0.242	0.256	0.25	0.274	0.295	0.291	0.268	0.249	0.2775	0.0285	1	4	3.21753	0.147307	FALSE
1360	1360	FBte0000559	TIR	DNA	X	1018116	FR	0.195	0.165	0.19	0.162	0.295	0.279	0.214333	0.18	0.2315	0.0515	1	4	1.03842	0.365808	FALSE
DMTNFB	FB	FBte0000288	FB	DNA	X	1022617	R	0.146	0.136	0.164	0.226	0.161	0.151	0.164	0.141	0.1755	0.0345	1	4	1.9642	0.233686	FALSE
RT1C	Rt1c	FBte0000666	non-LTR	RNA	X	1024823	F	0.144	0.163	0.194	0.102	0.179	0.283	0.1775	0.1535	0.1895	0.036	1	4	0.33693	0.592737	FALSE
RT1C	Rt1c	FBte0000666	non-LTR	RNA	X	1025737	R	0.41	0.49	0.459	0.452	0.501	0.373	0.4475	0.45	0.44625	-0.00375	1	4	0.00670528	0.938671	FALSE
BAGGINS	baggins	FBte0000906	non-LTR	RNA	X	1026009	F	0.412	0.47	0.419	0.4	0.454	0.47	0.4375	0.441	0.43575	-0.00525	1	4	0.0309109	0.868981	FALSE
BAGGINS	baggins	FBte0000906	non-LTR	RNA	X	1026378	R	0.337	0.362	0.292	0.312	0.38	0.313	0.332667	0.3495	0.32425	-0.02525	1	4	0.740019	0.43816	FALSE
PPI251	P-element	FBte0000037	TIR	DNA	X	1026775	FR	0.036	0	0	0	0	0	0.006	0.018	0	-0.018	1	4	2.66667	0.177808	FALSE
PPI251	P-element	FBte0000037	TIR	DNA	X	1047297	FR	0	0.11	0	0	0	0	0.0183333	0.055	0	-0.055	1	4	2.66667	0.177808	FALSE
DM_ROO	roo	FBte0000100	LTR	RNA	X	1105463	FR	0	0	0.526	0	0	0	0.0876667	0	0.1315	0.1315	1	4	0.444444	0.54147	FALSE
PPI251	P-element	FBte0000037	TIR	DNA	X	1133785	FR	0	0.072	0	0	0	0	0.012	0.036	0	-0.036	1	4	2.66667	0.177808	FALSE
PPI251	P-element	FBte0000037	TIR	DNA	X	1135440	FR	0	0.151	0	0	0	0	0.0251667	0.0755	0	-0.0755	1	4	2.66667	0.177808	FALSE
INE1	INE-1	FBte0000312	TIR	DNA	X	1145268	FR	0.05	0.051	0.035	0.049	0.072	0.056	0.0521667	0.0505	0.053	0.0025	1	4	0.0217432	0.889906	FALSE
DMRTMGD1	mdg1	FBte0000015	LTR	RNA	X	1156626	R	0	0	0	0	0	0.077	0.0128333	0	0.01925	0.01925	1	4	0.444444	0.54147	FALSE
DMW1DOC	Doc	FBte0000341	non-LTR	RNA	X	1176616	FR	0.164	0	0	0	0	0	0.0273333	0.082	0	-0.082	1	4	2.66667	0.177808	FALSE
PPI251	P-element	FBte0000037	TIR	DNA	X	1235855	FR	0	0.482	0	0	0	0	0.0803333	0.241	0	-0.241	1	4	2.66667	0.177808	FALSE
DM_ROO	roo	FBte0000100	LTR	RNA	X	1258186	FR	0.378	0.393	0	0	0	0	0.1285	0.3855	0	-0.3855	1	4	20154.8	1.47655e-08	TRUE
DMIS297	297	FBte0000675	LTR	RNA	X	1418573	FR	0	0	0	0	0	0.056	0.00933333	0	0.014	0.014	1	4	0.444444	0.54147	FALSE
DM_ROO	roo	FBte0000100	LTR	RNA	X	1430682	FR	0	0	0.441	0.458	0	0	0.149833	0	0.22475	0.22475	1	4	1.33297	0.312557	FALSE
1360	1360	FBte0000559	TIR	DNA	X	1514216	F	0.62	0.63	0.603	0.647	0.693	0.626	0.6365	0.625	0.64225	0.01725	1	4	0.36272	0.579474	FALSE
1360	1360	FBte0000559	TIR	DNA	X	1514564	R	0.335	0.343	0.358	0.381	0.362	0.356	0.355833	0.339	0.36425	0.02525	1	4	8.13995	0.0462525	FALSE
DMLINEJA	jockey	FBte0000088	non-LTR	RNA	X	1517992	FR	0	0.162	0.162	0.185	0	0.034	0.0905	0.081	0.09525	0.01425	1	4	0.0716176	0.802228	FALSE
DMLINEJA	jockey	FBte0000088	non-LTR	RNA	X	1523554	R	0	0.532	0.448	0.515	0	0.04	0.255833	0.266	0.25075	-0.01525	1	4	0.00418312	0.951534	FALSE
DME487856	Max-element	FBte0000304	LTR	RNA	X	1554596	R	0	0.107	0	0	0	0	0.0178333	0.0535	0	-0.0535	1	4	2.66667	0.177808	FALSE
DME487856	Max-element	FBte0000304	LTR	RNA	X	1555713	F	0	0.122	0	0	0	0	0.0203333	0.061	0	-0.061	1	4	2.66667	0.177808	FALSE
PPI251	P-element	FBte0000037	TIR	DNA	X	1560281	FR	0	0	0	0	0	0.071	0.0118333	0	0.01775	0.01775	1	4	0.444444	0.54147	FALSE
Beagle	HMS-Beagle	FBte0000726	LTR	RNA	X	1583837	FR	0.395	0	0	0	0	0	0.0658333	0.1975	0	-0.1975	1	4	2.66667	0.177808	FALSE
OPUS	opus	FBte0000918	LTR	RNA	X	1664464	FR	0	0	0	0	0.375	0	0.0625	0	0.09375	0.09375	1	4	0.444444	0.54147	FALSE
F	F-element	FBte0000005	non-LTR	RNA	X	1675919	FR	0.379	0	0	0	0	0	0.0631667	0.1895	0	-0.1895	1	4	2.66667	0.177808	FALSE
Tinker	diver	FBte0000001	LTR	RNA	X	1736266	FR	0.422	0	0	0	0	0	0.0703333	0.211	0	-0.211	1	4	2.66667	0.177808	FALSE
DMLINEJA	jockey	FBte0000088	non-LTR	RNA	X	1763057	FR	0	0	0	0	0.556	0.378	0.155667	0	0.2335	0.2335	1	4	1.29644	0.318429	FALSE
AF222049	Transpac	FBte0001377	LTR	RNA	X	1764230	FR	0	0	0	0	0	0.101	0.0168333	0	0.02525	0.02525	1	4	0.444444	0.54147	FALSE
INE1	INE-1	FBte0000312	TIR	DNA	X	1819144	R	0.088	0.129	0.07	0.094	0.082	0.075	0.0896667	0.1085	0.08025	-0.02825	1	4	3.67602	0.127669	FALSE
DM_ROO	roo	FBte0000100	LTR	RNA	X	1983357	FR	0	0	0	0	0.029	0	0.00483333	0	0.00725	0.00725	1	4	0.444444	0.54147	FALSE
DM_ROO	roo	FBte0000100	LTR	RNA	X	2093087	FR	0	0	0	0	0.058	0.001	0.00983333	0	0.01475	0.01475	1	4	0.610124	0.478385	FALSE
DMTNFB	FB	FBte0000288	FB	DNA	X	2292287	FR	0.279	0	0	0	0	0	0.0465	0.1395	0	-0.1395	1	4	2.66667	0.177808	FALSE
PPI251	P-element	FBte0000037	TIR	DNA	X	2302048	R	0	0.104	0	0	0	0	0.0173333	0.052	0	-0.052	1	4	2.66667	0.177808	FALSE
OPUS	opus	FBte0000918	LTR	RNA	X	2339426	FR	0.336	0	0	0	0	0	0.056	0.168	0	-0.168	1	4	2.66667	0.177808	FALSE
PPI251	P-element	FBte0000037	TIR	DNA	X	2387849	FR	0	0.238	0	0	0	0	0.0396667	0.119	0	-0.119	1	4	2.66667	0.177808	FALSE
G5A	G5A	FBte0000174	non-LTR	RNA	X	2426069	F	0.642	0.684	0.667	0.721	0.656	0.682	0.675333	0.663	0.6815	0.0185	1	4	0.547942	0.500254	FALSE
G5A	G5A	FBte0000174	non-LTR	RNA	X	2426546	R	0.542	0.995	0.675	0.449	1	0.957	0.769667	0.7685	0.77025	0.00175	1	4	0.000286779	0.9873	FALSE
PPI251	P-element	FBte0000037	TIR	DNA	X	2429166	FR	0	0.119	0	0	0	0	0.0198333	0.0595	0	-0.0595	1	4	2.66667	0.177808	FALSE
DMRTMGD1	mdg1	FBte0000015	LTR	RNA	X	2502537	FR	0	0.176	0.137	0	0.308	0.284	0.150833	0.088	0.18225	0.09425	1	4	0.466671	0.532038	FALSE
OPUS	opus	FBte0000918	LTR	RNA	X	2559348	FR	0	0.199	0.058	0.499	0	0	0.126	0.0995	0.13925	0.03975	1	4	0.0068128	0.938183	FALSE
DMTNFB	FB	FBte0000288	FB	DNA	X	2593118	FR	0.291	0	0	0	0	0	0.0485	0.1455	0	-0.1455	1	4	2.66667	0.177808	FALSE
PPI251	P-element	FBte0000037	TIR	DNA	X	2642780	FR	0	0.15	0	0	0	0	0.025	0.075	0	-0.075	1	4	2.66667	0.177808	FALSE
DMRTMGD1	mdg1	FBte0000015	LTR	RNA	X	2644488	FR	0	0	0.132	0	0	0.059	0.0318333	0	0.04775	0.04775	1	4	1.23003	0.329588	FALSE
1360	1360	FBte0000559	TIR	DNA	X	2664505	F	0	0.777	0.505	0.768	0	0	0.341667	0.3885	0.31825	-0.07025	1	4	0.0201189	0.894063	FALSE
1360	1360	FBte0000559	TIR	DNA	X	2665646	R	0	0.414	0.265	0.412	0	0	0.181833	0.207	0.16925	-0.03775	1	4	0.0133861	0.913467	FALSE
DMTNFB	FB	FBte0000288	FB	DNA	X	2745277	FR	0	0	0	0	0.37	0.307	0.112833	0	0.16925	0.16925	1	4	1.32569	0.313713	FALSE
DMTNFB	FB	FBte0000288	FB	DNA	X	2755865	FR	0	0	0.096	0	0	0.041	0.0228333	0	0.03425	0.03425	1	4	1.22131	0.331102	FALSE
DMTNFB	FB	FBte0000288	FB	DNA	X	2781372	FR	0.311	0	0	0	0	0	0.0518333	0.1555	0	-0.1555	1	4	2.66667	0.177808	FALSE
DMIFACA	I-element	FBte0000133	non-LTR	RNA	X	2789134	FR	0.229	0	0	0	0	0	0.0381667	0.1145	0	-0.1145	1	4	2.66667	0.177808	FALSE
DMRTMGD1	mdg1	FBte0000015	LTR	RNA	X	2844844	F	0	0.497	0.159	0.61	0	0	0.211	0.2485	0.19225	-0.05625	1	4	0.026143	0.87939	FALSE
DMRTMGD1	mdg1	FBte0000015	LTR	RNA	X	2852426	R	0	0.136	0.015	0.172	0	0	0.0538333	0.068	0.04675	-0.02125	1	4	0.072357	0.80124	FALSE
DM_ROO	roo	FBte0000100	LTR	RNA	X	2855462	FR	0	0.288	0.137	0.381	0	0	0.134333	0.144	0.1295	-0.0145	1	4	0.00551211	0.944381	FALSE
QUASIMODO	Quasimodo	FBte0000640	LTR	RNA	X	2867623	FR	0.327	0	0	0	0	0	0.0545	0.1635	0	-0.1635	1	4	2.66667	0.177808	FALSE
DM_ROO	roo	FBte0000100	LTR	RNA	X	2901151	FR	0	0	0	0	0.432	0.327	0.1265	0	0.18975	0.18975	1	4	1.31573	0.315305	FALSE
DMPOGOR11	pogo	FBte0000568	TIR	DNA	X	2934891	FR	0	0	0.366	0.396	0	0.067	0.138167	0	0.20725	0.20725	1	4	2.63906	0.17959	FALSE
DMPOGOR11	pogo	FBte0000568	TIR	DNA	X	2966031	FR	0.352	0	0	0	0	0	0.0586667	0.176	0	-0.176	1	4	2.66667	0.177808	FALSE
DMTNFB	FB	FBte0000288	FB	DNA	X	2970239	FR	0	0.433	0.104	0	0	0	0.0895	0.2165	0.026	-0.1905	1	4	1.20804	0.333429	FALSE
AF222049	Transpac	FBte0001377	LTR	RNA	X	2993165	FR	0	0.504	0	0	0	0	0.084	0.252	0	-0.252	1	4	2.66667	0.177808	FALSE
DM_ROO	roo	FBte0000100	LTR	RNA	X	2997058	FR	0	0	0	0	0.161	0	0.0268333	0	0.04025	0.04025	1	4	0.444444	0.54147	FALSE
JUAN	Juan	FBte0000982	non-LTR	RNA	X	3003794	FR	0	0	0.152	0	0	0.057	0.0348333	0	0.05225	0.05225	1	4	1.18678	0.337214	FALSE
DM_ROO	roo	FBte0000100	LTR	RNA	X	3061163	FR	0	0	0.071	0	0	0	0.0118333	0	0.01775	0.01775	1	4	0.444444	0.54147	FALSE
DMIS297	297	FBte0000675	LTR	RNA	X	3218449	F	0	0	0	0	0.44	0	0.0733333	0	0.11	0.11	1	4	0.444444	0.54147	FALSE
DMIS297	297	FBte0000675	LTR	RNA	X	3227763	R	0	0	0	0	0.086	0	0.0143333	0	0.0215	0.0215	1	4	0.444444	0.54147	FALSE
DMBLPP	flea	FBte0000660	LTR	RNA	X	3232761	FR	0	0	0.166	0.293	0	0	0.0765	0	0.11475	0.11475	1	4	1.27323	0.322255	FALSE
DM_ROO	roo	FBte0000100	LTR	RNA	X	3234627	FR	0	0	0.188	0.001	0	0.112	0.0501667	0	0.07525	0.07525	1	4	1.49989	0.287879	FALSE
DM_ROO	roo	FBte0000100	LTR	RNA	X	3301193	FR	0	0	0.289	0.518	0	0	0.1345	0	0.20175	0.20175	1	4	1.25884	0.324668	FALSE
DMHFL1	hobo	FBte0000154	TIR	DNA	X	3303927	FR	0	0	0	0	0	0.432	0.072	0	0.108	0.108	1	4	0.444444	0.54147	FALSE
DMHFL1	hobo	FBte0000154	TIR	DNA	X	3308386	FR	0.443	0	0	0	0	0	0.0738333	0.2215	0	-0.2215	1	4	2.66667	0.177808	FALSE
DMTRDNA	hopper	FBte0000670	TIR	DNA	X	3311335	FR	0	0.364	0	0	0	0	0.0606667	0.182	0	-0.182	1	4	2.66667	0.177808	FALSE
DMHFL1	hobo	FBte0000154	TIR	DNA	X	3335102	FR	0	0	0.268	0	0	0	0.0446667	0	0.067	0.067	1	4	0.444444	0.54147	FALSE
DM33463	S-element	FBte0001005	TIR	DNA	X	3371018	FR	0	0.27	0	0	0	0	0.045	0.135	0	-0.135	1	4	2.66667	0.177808	FALSE
S2	S2	FBte0000709	TIR	DNA	X	3404514	FR	0.082	0.112	0.051	0.132	0.114	0.091	0.097	0.097	0.097	0	1	4	0.00423683	0.951225	FALSE
ROXELEMENT	X-element	FBte0001160	non-LTR	RNA	X	3428697	R	0.071	0.048	0.173	0.111	0.134	0.07	0.101167	0.0595	0.122	0.0625	1	4	4.14123	0.111576	FALSE
DMGYPF1A	gypsy	FBte0000021	LTR	RNA	X	3428827	F	0.029	0.023	0.067	0.026	0.019	0.042	0.0343333	0.026	0.0385	0.0125	1	4	0.545656	0.501095	FALSE
SPRINGER	springer	FBte0000333	LTR	RNA	X	3442027	FR	0.522	0	0	0	0	0	0.087	0.261	0	-0.261	1	4	2.66667	0.177808	FALSE
DM_ROO	roo	FBte0000100	LTR	RNA	X	3462638	FR	0	0.037	0	0	0	0	0.00616667	0.0185	0	-0.0185	1	4	2.66667	0.177808	FALSE
DMTRDNA	hopper	FBte0000670	TIR	DNA	X	3464346	F	0.808	0.845	0.855	0.882	0.875	0.816	0.846833	0.8265	0.857	0.0305	1	4	1.52259	0.284772	FALSE
DMTRDNA	hopper	FBte0000670	TIR	DNA	X	3465728	R	0.25	0.287	0.313	0.302	0.293	0.341	0.297667	0.2685	0.31225	0.04375	1	4	5.23813	0.0839776	FALSE
DM_ROO	roo	FBte0000100	LTR	RNA	X	3477176	FR	0.482	0	0	0	0	0	0.0803333	0.241	0	-0.241	1	4	2.66667	0.177808	FALSE
BLOOD	blood	FBte0000279	LTR	RNA	X	3586322	FR	0	0	0	0	0.534	0.456	0.165	0	0.2475	0.2475	1	4	1.32669	0.313554	FALSE
DMBLPP	flea	FBte0000660	LTR	RNA	X	3629635	FR	0	0	0.188	0.316	0	0	0.084	0	0.126	0.126	1	4	1.28162	0.320864	FALSE
DMBARI1	Bari1	FBte0000034	TIR	DNA	X	3657283	FR	0.308	0.3	0	0	0	0	0.101333	0.304	0	-0.304	1	4	48104.1	2.59255e-09	TRUE
DMIS297	297	FBte0000675	LTR	RNA	X	3663186	FR	0.119	0.105	0.102	0.121	0.214	0.208	0.144833	0.112	0.16125	0.04925	1	4	1.24912	0.326313	FALSE
PPI251	P-element	FBte0000037	TIR	DNA	X	3742996	FR	0	0.093	0	0	0	0	0.0155	0.0465	0	-0.0465	1	4	2.66667	0.177808	FALSE
SPRINGER	springer	FBte0000333	LTR	RNA	X	3753012	F	0.529	0	0	0	0	0	0.0881667	0.2645	0	-0.2645	1	4	2.66667	0.177808	FALSE
SPRINGER	springer	FBte0000333	LTR	RNA	X	3761166	R	0.343	0	0	0	0	0	0.0571667	0.1715	0	-0.1715	1	4	2.66667	0.177808	FALSE
DMW1DOC	Doc	FBte0000341	non-LTR	RNA	X	3764795	R	0.516	0	0	0	0	0	0.086	0.258	0	-0.258	1	4	2.66667	0.177808	FALSE
PPI251	P-element	FBte0000037	TIR	DNA	X	3777606	FR	0	0	0	0	0	0.488	0.0813333	0	0.122	0.122	1	4	0.444444	0.54147	FALSE
PPI251	P-element	FBte0000037	TIR	DNA	X	3780446	FR	0	0	0.063	0	0	0	0.0105	0	0.01575	0.01575	1	4	0.444444	0.54147	FALSE
INVADER	invader1	FBte0000357	LTR	RNA	X	3796464	F	0.499	0.675	0.632	0.74	0.809	0.416	0.6285	0.587	0.64925	0.06225	1	4	0.223047	0.661341	FALSE
INVADER	invader1	FBte0000357	LTR	RNA	X	3796932	R	0	0	0	0	0.59	0.591	0.196833	0	0.29525	0.29525	1	4	1.33333	0.3125	FALSE
DMCOPIA	copia	FBte0000023	LTR	RNA	X	3797668	FR	0	0.33	0	0	0	0	0.055	0.165	0	-0.165	1	4	2.66667	0.177808	FALSE
DMHFL1	hobo	FBte0000154	TIR	DNA	X	3867065	FR	0	0	0.496	0	0	0	0.0826667	0	0.124	0.124	1	4	0.444444	0.54147	FALSE
DM_ROO	roo	FBte0000100	LTR	RNA	X	3914383	FR	0	0.386	0	0	0	0	0.0643333	0.193	0	-0.193	1	4	2.66667	0.177808	FALSE
F	F-element	FBte0000005	non-LTR	RNA	X	3927229	FR	0.352	0.383	0.351	0.402	0	0	0.248	0.3675	0.18825	-0.17925	1	4	1.25456	0.32539	FALSE
PPI251	P-element	FBte0000037	TIR	DNA	X	3968832	F	0.46	0	0	0	0	0	0.0766667	0.23	0	-0.23	1	4	2.66667	0.177808	FALSE
DM_ROO	roo	FBte0000100	LTR	RNA	X	3980320	FR	0	0.402	0	0	0	0	0.067	0.201	0	-0.201	1	4	2.66667	0.177808	FALSE
DM_ROO	roo	FBte0000100	LTR	RNA	X	4046758	FR	0.44	0	0.182	0.479	0	0	0.1835	0.22	0.16525	-0.05475	1	4	0.0295795	0.871798	FALSE
DM_ROO	roo	FBte0000100	LTR	RNA	X	4053743	FR	0	0	0.001	0	0	0.104	0.0175	0	0.02625	0.02625	1	4	0.565239	0.493976	FALSE
DMTRDNA	hopper	FBte0000670	TIR	DNA	X	4071998	FR	0	0	0.165	0.386	0	0	0.0918333	0	0.13775	0.13775	1	4	1.2042	0.334108	FALSE
DMHFL1	hobo	FBte0000154	TIR	DNA	X	4095012	FR	0	0	0	0.391	0	0	0.0651667	0	0.09775	0.09775	1	4	0.444444	0.54147	FALSE
1360	1360	FBte0000559	TIR	DNA	X	4111286	FR	0.041	0.027	0.034	0.052	0.046	0.05	0.0416667	0.034	0.0455	0.0115	1	4	2.41448	0.195183	FALSE
DME487856	Max-element	FBte0000304	LTR	RNA	X	4172833	FR	0	0	0.446	0	0	0.045	0.0818333	0	0.12275	0.12275	1	4	0.83344	0.412927	FALSE
DM_ROO	roo	FBte0000100	LTR	RNA	X	4223564	FR	0	0.001	0	0	0	0.118	0.0198333	0.0005	0.0295	0.029	1	4	0.296946	0.614762	FALSE
AF222049	Transpac	FBte0001377	LTR	RNA	X	4263233	FR	0	0	0.547	0	0	0.053	0.1	0	0.15	0.15	1	4	0.815283	0.417621	FALSE
DM_ROO	roo	FBte0000100	LTR	RNA	X	4310220	FR	0	0.378	0	0.375	0	0	0.1255	0.189	0.09375	-0.09525	1	4	0.270681	0.630344	FALSE
DM_ROO	roo	FBte0000100	LTR	RNA	X	4469484	FR	0	0	0	0	0.484	0	0.0806667	0	0.121	0.121	1	4	0.444444	0.54147	FALSE
Tinker	diver	FBte0000001	LTR	RNA	X	4514282	FR	0	0	0.459	0	0	0.049	0.0846667	0	0.127	0.127	1	4	0.843767	0.410299	FALSE
Beagle	HMS-Beagle	FBte0000726	LTR	RNA	X	4688793	R	0.017	0.004	0.057	0.012	0.045	0.032	0.0278333	0.0105	0.0365	0.026	1	4	3.54853	0.132704	FALSE
PPI251	P-element	FBte0000037	TIR	DNA	X	4689868	FR	0	0.056	0	0	0	0	0.00933333	0.028	0	-0.028	1	4	2.66667	0.177808	FALSE
DMLINEJA	jockey	FBte0000088	non-LTR	RNA	X	4690945	FR	0.302	0	0	0	0	0	0.0503333	0.151	0	-0.151	1	4	2.66667	0.177808	FALSE
PPI251	P-element	FBte0000037	TIR	DNA	X	4708023	FR	0	0.113	0	0	0	0	0.0188333	0.0565	0	-0.0565	1	4	2.66667	0.177808	FALSE
DMIS297	297	FBte0000675	LTR	RNA	X	4739074	FR	0	0.322	0	0.44	0	0	0.127	0.161	0.11	-0.051	1	4	0.134074	0.732789	FALSE
DM_ROO	roo	FBte0000100	LTR	RNA	X	4744423	FR	0	0.409	0	0.482	0	0	0.1485	0.2045	0.1205	-0.084	1	4	0.187997	0.686948	FALSE
DMLINEJA	jockey	FBte0000088	non-LTR	RNA	X	4796347	FR	0	0.444	0	0.466	0.475	0.416	0.300167	0.222	0.33925	0.11725	1	4	0.28048	0.624418	FALSE
DMTRDNA	hopper	FBte0000670	TIR	DNA	X	4804451	FR	0.59	0	0	0	0	0	0.0983333	0.295	0	-0.295	1	4	2.66667	0.177808	FALSE
PPI251	P-element	FBte0000037	TIR	DNA	X	4853295	FR	0	0.415	0	0.437	0	0.039	0.1485	0.2075	0.119	-0.0885	1	4	0.128714	0.737904	FALSE
DM_ROO	roo	FBte0000100	LTR	RNA	X	4862488	FR	0	0	0.432	0	0	0	0.072	0	0.108	0.108	1	4	0.444444	0.54147	FALSE
TIRANT	Tirant	FBte0000179	LTR	RNA	X	4866667	FR	0	0.498	0	0.464	0.521	0.449	0.322	0.249	0.3585	0.1095	1	4	0.233507	0.654195	FALSE
DMCOPIA	copia	FBte0000023	LTR	RNA	X	4886977	FR	0.385	0	0	0	0	0	0.0641667	0.1925	0	-0.1925	1	4	2.66667	0.177808	FALSE
DM_ROO	roo	FBte0000100	LTR	RNA	X	4903121	FR	0	0.563	0	0.615	0.54	0.568	0.381	0.2815	0.43075	0.14925	1	4	0.283372	0.622695	FALSE
PPI251	P-element	FBte0000037	TIR	DNA	X	4936349	FR	0	0.1	0	0	0	0	0.0166667	0.05	0	-0.05	1	4	2.66667	0.177808	FALSE
JUAN	Juan	FBte0000982	non-LTR	RNA	X	5018833	FR	0	0	0	0	0.337	0.276	0.102167	0	0.15325	0.15325	1	4	1.32488	0.313842	FALSE
DMIS297	297	FBte0000675	LTR	RNA	X	5152077	FR	0	0.046	0	0.413	0	0.169	0.104667	0.023	0.1455	0.1225	1	4	0.421797	0.551451	FALSE
DM_ROO	roo	FBte0000100	LTR	RNA	X	5168939	F	0	0	0.57	0	0	0	0.095	0	0.1425	0.1425	1	4	0.444444	0.54147	FALSE
DMHFL1	hobo	FBte0000154	TIR	DNA	X	5179256	R	0	0	0	0	0	0.027	0.0045	0	0.00675	0.00675	1	4	0.444444	0.54147	FALSE
DMIS297	297	FBte0000675	LTR	RNA	X	5203374	FR	0	0	0	0	0.303	0.254	0.0928333	0	0.13925	0.13925	1	4	1.3269	0.31352	FALSE
412	412	FBte0000007	LTR	RNA	X	5210015	FR	0	0.062	0	0.4	0	0.1	0.0936667	0.031	0.125	0.094	1	4	0.240595	0.649467	FALSE
DM_ROO	roo	FBte0000100	LTR	RNA	X	5214999	FR	0	0	0.537	0	0	0	0.0895	0	0.13425	0.13425	1	4	0.444444	0.54147	FALSE
DMBLPP	flea	FBte0000660	LTR	RNA	X	5220772	FR	0.335	0.328	0	0	0	0	0.1105	0.3315	0	-0.3315	1	4	72633.4	1.1372e-09	TRUE
DM_ROO	roo	FBte0000100	LTR	RNA	X	5244510	FR	0	0	0	0.049	0	0	0.00816667	0	0.01225	0.01225	1	4	0.444444	0.54147	FALSE
PPI251	P-element	FBte0000037	TIR	DNA	X	5312269	FR	0.438	0	0	0	0	0	0.073	0.219	0	-0.219	1	4	2.66667	0.177808	FALSE
DMHFL1	hobo	FBte0000154	TIR	DNA	X	5361490	FR	0.532	0	0	0	0	0	0.0886667	0.266	0	-0.266	1	4	2.66667	0.177808	FALSE
PPI251	P-element	FBte0000037	TIR	DNA	X	5365186	FR	0.684	0	0	0	0	0	0.114	0.342	0	-0.342	1	4	2.66667	0.177808	FALSE
F	F-element	FBte0000005	non-LTR	RNA	X	5376877	F	0.306	0.223	0	0	0	0	0.0881667	0.2645	0	-0.2645	1	4	348.103	4.85808e-05	FALSE
DM_ROO	roo	FBte0000100	LTR	RNA	X	5450822	FR	0	0.062	0.434	0.462	0	0.088	0.174333	0.031	0.246	0.215	1	4	1.27823	0.321426	FALSE
F	F-element	FBte0000005	non-LTR	RNA	X	5475249	FR	0	0	0	0	0.505	0.344	0.1415	0	0.21225	0.21225	1	4	1.2987	0.318061	FALSE
DM_ROO	roo	FBte0000100	LTR	RNA	X	5507016	FR	0.483	0.472	0	0	0	0	0.159167	0.4775	0	-0.4775	1	4	51199.8	2.28854e-09	TRUE
PPI251	P-element	FBte0000037	TIR	DNA	X	5663002	FR	0	0.066	0	0	0	0	0.011	0.033	0	-0.033	1	4	2.66667	0.177808	FALSE
PPI251	P-element	FBte0000037	TIR	DNA	X	5680070	FR	0.022	0.256	0	0	0	0	0.0463333	0.139	0	-0.139	1	4	8.45101	0.0438069	FALSE
DM_ROO	roo	FBte0000100	LTR	RNA	X	5718223	FR	0	0	0	0	0	0.108	0.018	0	0.027	0.027	1	4	0.444444	0.54147	FALSE
DM_ROO	roo	FBte0000100	LTR	RNA	X	5726161	FR	0	0	0.001	0	0	0.133	0.0223333	0	0.0335	0.0335	1	4	0.550067	0.499474	FALSE
DMIS176	17.6	FBte0000109	LTR	RNA	X	5801690	FR	0	0	0	0	0	0.142	0.0236667	0	0.0355	0.0355	1	4	0.444444	0.54147	FALSE
DMHFL1	hobo	FBte0000154	TIR	DNA	X	5823312	FR	0.027	0	0	0	0	0	0.0045	0.0135	0	-0.0135	1	4	2.66667	0.177808	FALSE
Beagle	HMS-Beagle	FBte0000726	LTR	RNA	X	5857092	FR	0	0	0	0	0.481	0.31	0.131833	0	0.19775	0.19775	1	4	1.28998	0.319486	FALSE
G5A	G5A	FBte0000174	non-LTR	RNA	X	5873842	FR	0.545	0.532	0.443	0.457	0.427	0.51	0.485667	0.5385	0.45925	-0.07925	1	4	8.42493	0.0440043	FALSE
PPI251	P-element	FBte0000037	TIR	DNA	X	5895022	FR	0	0.072	0.424	0.472	0	0	0.161333	0.036	0.224	0.188	1	4	0.493447	0.521121	FALSE
1360	1360	FBte0000559	TIR	DNA	X	5896537	FR	0	0	0	0	0	0.123	0.0205	0	0.03075	0.03075	1	4	0.444444	0.54147	FALSE
DM33463	S-element	FBte0001005	TIR	DNA	X	5934507	FR	0	0.041	0.31	0.303	0	0	0.109	0.0205	0.15325	0.13275	1	4	0.535264	0.504957	FALSE
PPI251	P-element	FBte0000037	TIR	DNA	X	5965768	FR	0.001	0.434	0	0	0	0	0.0725	0.2175	0	-0.2175	1	4	3.1799	0.149123	FALSE
DMIFACA	I-element	FBte0000133	non-LTR	RNA	X	6007682	FR	0	0	0	0	0	0.218	0.0363333	0	0.0545	0.0545	1	4	0.444444	0.54147	FALSE
DMIFACA	I-element	FBte0000133	non-LTR	RNA	X	6014577	FR	0	0.054	0.333	0	0	0	0.0645	0.027	0.08325	0.05625	1	4	0.0228509	0.887163	FALSE
DMLINEJA	jockey	FBte0000088	non-LTR	RNA	X	6041412	FR	0	0	0	0	0	0.046	0.00766667	0	0.0115	0.0115	1	4	0.444444	0.54147	FALSE
DM_ROO	roo	FBte0000100	LTR	RNA	X	6062530	FR	0	0	0	0.39	0	0	0.065	0	0.0975	0.0975	1	4	0.444444	0.54147	FALSE
OPUS	opus	FBte0000918	LTR	RNA	X	6157413	FR	0	0.123	0.249	0	0	0	0.062	0.0615	0.06225	0.00075	1	4	0.0467594	0.839381	FALSE
DMCOPIA	copia	FBte0000023	LTR	RNA	X	6182917	FR	0	0.117	0.362	0	0	0	0.0798333	0.0585	0.0905	0.032	1	4	0.00247075	0.962739	FALSE
DME278684	Rt1a	FBte0000457	non-LTR	RNA	X	6282055	R	0.163	0.178	0.161	0.156	0.165	0.181	0.167333	0.1705	0.16575	-0.00475	1	4	0.265647	0.633444	FALSE
DMTRDNA	hopper	FBte0000670	TIR	DNA	X	6307152	FR	0	0	0	0	0.285	0.216	0.0835	0	0.12525	0.12525	1	4	1.31801	0.31494	FALSE
PPI251	P-element	FBte0000037	TIR	DNA	X	6330909	FR	0	0.049	0	0	0	0	0.00816667	0.0245	0	-0.0245	1	4	2.66667	0.177808	FALSE
STALKER2	Stalker2	FBte0000472	LTR	RNA	X	6371494	FR	0.079	0	0	0	0	0.022	0.0168333	0.0395	0.0055	-0.034	1	4	1.03244	0.367049	FALSE
QUASIMODO	Quasimodo	FBte0000640	LTR	RNA	X	6373476	FR	0.234	0	0	0	0	0	0.039	0.117	0	-0.117	1	4	2.66667	0.177808	FALSE
BLOOD	blood	FBte0000279	LTR	RNA	X	6377755	FR	0.422	0	0	0	0	0	0.0703333	0.211	0	-0.211	1	4	2.66667	0.177808	FALSE
DMMDG3	mdg3	FBte0000010	LTR	RNA	X	6391849	FR	0	0.311	0	0	0	0	0.0518333	0.1555	0	-0.1555	1	4	2.66667	0.177808	FALSE
RT1B	Rt1b	FBte0000603	non-LTR	RNA	X	6429931	F	0	0.339	0	0	0	0	0.0565	0.1695	0	-0.1695	1	4	2.66667	0.177808	FALSE
DMIS297	297	FBte0000675	LTR	RNA	X	6437858	FR	0	0	0	0	0.42	0	0.07	0	0.105	0.105	1	4	0.444444	0.54147	FALSE
DMHFL1	hobo	FBte0000154	TIR	DNA	X	6445185	R	0	0	0	0	0	0.243	0.0405	0	0.06075	0.06075	1	4	0.444444	0.54147	FALSE
DMIS297	297	FBte0000675	LTR	RNA	X	6451177	R	0	0.417	0.427	0	0	0.074	0.153	0.2085	0.12525	-0.08325	1	4	0.0986908	0.769109	FALSE
412	412	FBte0000007	LTR	RNA	X	6458696	FR	0	0.378	0	0	0	0	0.063	0.189	0	-0.189	1	4	2.66667	0.177808	FALSE
F	F-element	FBte0000005	non-LTR	RNA	X	6488770	FR	0.315	0	0	0	0	0	0.0525	0.1575	0	-0.1575	1	4	2.66667	0.177808	FALSE
AF222049	Transpac	FBte0001377	LTR	RNA	X	6503705	FR	0	0	0.362	0.428	0	0.079	0.144833	0	0.21725	0.21725	1	4	2.71942	0.174479	FALSE
DMIS297	297	FBte0000675	LTR	RNA	X	6507505	R	0	0.079	0	0	0	0	0.0131667	0.0395	0	-0.0395	1	4	2.66667	0.177808	FALSE
DMTNFB	FB	FBte0000288	FB	DNA	X	6514353	FR	0	0.27	0	0	0.38	0.271	0.1535	0.135	0.16275	0.02775	1	4	0.0090136	0.928928	FALSE
DM_ROO	roo	FBte0000100	LTR	RNA	X	6692820	F	0	0.015	0.019	0.01	0.011	0.009	0.0106667	0.0075	0.01225	0.00475	1	4	1.42954	0.297873	FALSE
QUASIMODO	Quasimodo	FBte0000640	LTR	RNA	X	6728541	R	0	0	0	0	0.203	0.199	0.067	0	0.1005	0.1005	1	4	1.33326	0.312512	FALSE
QUASIMODO	Quasimodo	FBte0000640	LTR	RNA	X	6729071	F	0	0	0	0	0.303	0.233	0.0893333	0	0.134	0.134	1	4	1.31933	0.314729	FALSE
TRANSIB4	transib4	FBte0001174	TIR	DNA	X	6755826	F	0.615	0.646	0.585	0.575	0.576	0.554	0.591833	0.6305	0.5725	-0.058	1	4	17.9984	0.0132376	FALSE
TRANSIB4	transib4	FBte0001174	TIR	DNA	X	6756314	R	0.324	0.368	0.347	0.353	0.259	0.32	0.3285	0.346	0.31975	-0.02625	1	4	0.561249	0.49541	FALSE
1360	1360	FBte0000559	TIR	DNA	X	6757454	R	0.297	0.239	0.249	0.22	0.217	0.29	0.252	0.268	0.244	-0.024	1	4	0.604377	0.480328	FALSE
DME487856	Max-element	FBte0000304	LTR	RNA	X	6816978	R	0	0.162	0	0	0	0	0.027	0.081	0	-0.081	1	4	2.66667	0.177808	FALSE
DME487856	Max-element	FBte0000304	LTR	RNA	X	6818140	F	0	0.221	0	0	0	0	0.0368333	0.1105	0	-0.1105	1	4	2.66667	0.177808	FALSE
DM33463	S-element	FBte0001005	TIR	DNA	X	6852014	FR	0	0	0.198	0	0	0.047	0.0408333	0	0.06125	0.06125	1	4	1.06256	0.360879	FALSE
PPI251	P-element	FBte0000037	TIR	DNA	X	6861965	FR	0	0.24	0	0	0	0	0.04	0.12	0	-0.12	1	4	2.66667	0.177808	FALSE
INE1	INE-1	FBte0000312	TIR	DNA	X	6881416	R	0.059	0.072	0.058	0.037	0.057	0.04	0.0538333	0.0655	0.048	-0.0175	1	4	3.36226	0.140631	FALSE
Tinker	diver	FBte0000001	LTR	RNA	X	6892650	FR	0.529	0.369	0	0	0	0	0.149667	0.449	0	-0.449	1	4	219.938	0.000120365	FALSE
PPI251	P-element	FBte0000037	TIR	DNA	X	6908357	FR	0	0	0.472	0	0	0.123	0.0991667	0	0.14875	0.14875	1	4	1.0617	0.361052	FALSE
Beagle	HMS-Beagle	FBte0000726	LTR	RNA	X	6933420	FR	0	0	0	0	0.488	0	0.0813333	0	0.122	0.122	1	4	0.444444	0.54147	FALSE
RT1B	Rt1b	FBte0000603	non-LTR	RNA	X	6949525	FR	0.44	0.473	0	0.469	0	0	0.230333	0.4565	0.11725	-0.33925	1	4	3.81948	0.122345	FALSE
DMTRDNA	hopper	FBte0000670	TIR	DNA	X	7055616	FR	0	0	0	0	0.295	0.172	0.0778333	0	0.11675	0.11675	1	4	1.27863	0.321359	FALSE
OPUS	opus	FBte0000918	LTR	RNA	X	7061582	FR	0	0.462	0.465	0.509	0	0.148	0.264	0.231	0.2805	0.0495	1	4	0.095808	0.772374	FALSE
DM_ROO	roo	FBte0000100	LTR	RNA	X	7075153	FR	0.437	0	0	0	0	0	0.0728333	0.2185	0	-0.2185	1	4	2.66667	0.177808	FALSE
DM_ROO	roo	FBte0000100	LTR	RNA	X	7082028	FR	0.533	0	0	0	0	0	0.0888333	0.2665	0	-0.2665	1	4	2.66667	0.177808	FALSE
DMHFL1	hobo	FBte0000154	TIR	DNA	X	7154680	FR	0	0.373	0	0	0	0	0.0621667	0.1865	0	-0.1865	1	4	2.66667	0.177808	FALSE
DMTRDNA	hopper	FBte0000670	TIR	DNA	X	7162950	F	0	0	0	0	0.336	0.184	0.0866667	0	0.13	0.13	1	4	1.26463	0.323694	FALSE
DMHFL1	hobo	FBte0000154	TIR	DNA	X	7251839	R	0	0	0	0	0	0.026	0.00433333	0	0.0065	0.0065	1	4	0.444444	0.54147	FALSE
ROXELEMENT	X-element	FBte0001160	non-LTR	RNA	X	7307750	FR	0	0.088	0	0	0	0	0.0146667	0.044	0	-0.044	1	4	2.66667	0.177808	FALSE
F	F-element	FBte0000005	non-LTR	RNA	X	7405272	FR	0	0	0	0	0.683	0.379	0.177	0	0.2655	0.2655	1	4	1.24423	0.327148	FALSE
DMLINEJA	jockey	FBte0000088	non-LTR	RNA	X	7410376	FR	0	0	0	0	0.513	0.31	0.137167	0	0.20575	0.20575	1	4	1.27615	0.321771	FALSE
DMLINEJA	jockey	FBte0000088	non-LTR	RNA	X	7424460	FR	0	0.431	0	0	0	0	0.0718333	0.2155	0	-0.2155	1	4	2.66667	0.177808	FALSE
DMTRDNA	hopper	FBte0000670	TIR	DNA	X	7472470	F	0	0.108	0	0	0	0	0.018	0.054	0	-0.054	1	4	2.66667	0.177808	FALSE
DMCOPIA	copia	FBte0000023	LTR	RNA	X	7476572	FR	0	0.112	0	0	0	0	0.0186667	0.056	0	-0.056	1	4	2.66667	0.177808	FALSE
DMHFL1	hobo	FBte0000154	TIR	DNA	X	7484896	FR	0	0.308	0	0	0	0	0.0513333	0.154	0	-0.154	1	4	2.66667	0.177808	FALSE
DM_ROO	roo	FBte0000100	LTR	RNA	X	7508060	FR	0	0	0	0	0	0.055	0.00916667	0	0.01375	0.01375	1	4	0.444444	0.54147	FALSE
G2	G2	FBte0000800	non-LTR	RNA	X	7532951	FR	0	0	0.42	0	0	0.111	0.0885	0	0.13275	0.13275	1	4	1.07125	0.359132	FALSE
DMMDG3	mdg3	FBte0000010	LTR	RNA	X	7549931	FR	0.521	0	0	0	0	0	0.0868333	0.2605	0	-0.2605	1	4	2.66667	0.177808	FALSE
OPUS	opus	FBte0000918	LTR	RNA	X	7581399	FR	0	0	0.404	0	0	0.155	0.0931667	0	0.13975	0.13975	1	4	1.17469	0.339401	FALSE
OPUS	opus	FBte0000918	LTR	RNA	X	7583834	FR	0	0	0.421	0	0	0.186	0.101167	0	0.15175	0.15175	1	4	1.20992	0.333098	FALSE
DMTNFB	FB	FBte0000288	FB	DNA	X	7653117	FR	0.36	0	0	0	0	0	0.06	0.18	0	-0.18	1	4	2.66667	0.177808	FALSE
DMLINEJA	jockey	FBte0000088	non-LTR	RNA	X	7703002	F	0	0	0	0	0.643	0.452	0.1825	0	0.27375	0.27375	1	4	1.29852	0.31809	FALSE
DMLINEJA	jockey	FBte0000088	non-LTR	RNA	X	7703426	R	0	0	0	0	0.362	0.26	0.103667	0	0.1555	0.1555	1	4	1.31037	0.316168	FALSE
PPI251	P-element	FBte0000037	TIR	DNA	X	7769516	FR	0	0.421	0	0	0	0	0.0701667	0.2105	0	-0.2105	1	4	2.66667	0.177808	FALSE
DMTRDNA	hopper	FBte0000670	TIR	DNA	X	7784108	F	0	0.172	0	0.257	0	0	0.0715	0.086	0.06425	-0.02175	1	4	0.115071	0.751505	FALSE
DMHFL1	hobo	FBte0000154	TIR	DNA	X	7790748	FR	0	0	0	0.431	0	0	0.0718333	0	0.10775	0.10775	1	4	0.444444	0.54147	FALSE
DMHFL1	hobo	FBte0000154	TIR	DNA	X	7801754	R	0	0	0.422	0	0	0.15	0.0953333	0	0.143	0.143	1	4	1.15256	0.343463	FALSE
DMTRDNA	hopper	FBte0000670	TIR	DNA	X	7847325	R	0	0	0	0	0.264	0.172	0.0726667	0	0.109	0.109	1	4	1.29853	0.318088	FALSE
DMCOPIA	copia	FBte0000023	LTR	RNA	X	7850643	FR	0	0	0.314	0	0	0.092	0.0676667	0	0.1015	0.1015	1	4	1.10969	0.351576	FALSE
DMHFL1	hobo	FBte0000154	TIR	DNA	X	7852191	FR	0.121	0	0	0	0	0	0.0201667	0.0605	0	-0.0605	1	4	2.66667	0.177808	FALSE
DMIS297	297	FBte0000675	LTR	RNA	X	7887248	R	0	0.059	0	0.004	0	0	0.0105	0.0295	0.001	-0.0285	1	4	1.83957	0.246507	FALSE
DMLINEJA	jockey	FBte0000088	non-LTR	RNA	X	8004720	FR	0	0.409	0	0.103	0	0.301	0.1355	0.2045	0.101	-0.1035	1	4	0.160598	0.70909	FALSE
JUAN	Juan	FBte0000982	non-LTR	RNA	X	8027576	FR	0	0	0	0.082	0	0	0.0136667	0	0.0205	0.0205	1	4	0.444444	0.54147	FALSE
DMIS297	297	FBte0000675	LTR	RNA	X	8028522	FR	0	0	0	0	0.253	0	0.0421667	0	0.06325	0.06325	1	4	0.444444	0.54147	FALSE
JUAN	Juan	FBte0000982	non-LTR	RNA	X	8031376	F	0	0.155	0	0.163	0	0.159	0.0795	0.0775	0.0805	0.003	1	4	0.00035688	0.985833	FALSE
JUAN	Juan	FBte0000982	non-LTR	RNA	X	8035847	R	0.002	0.282	0	0.23	0	0.201	0.119167	0.142	0.10775	-0.03425	1	4	0.0542234	0.827301	FALSE
QUASIMODO	Quasimodo	FBte0000640	LTR	RNA	X	8037784	F	0.561	0.034	0	0	0	0	0.0991667	0.2975	0	-0.2975	1	4	6.49827	0.0633611	FALSE
DMIS297	297	FBte0000675	LTR	RNA	X	8038847	FR	0	0	0	0	0.58	0	0.0966667	0	0.145	0.145	1	4	0.444444	0.54147	FALSE
PPI251	P-element	FBte0000037	TIR	DNA	X	8091407	R	0	0.044	0	0	0	0	0.00733333	0.022	0	-0.022	1	4	2.66667	0.177808	FALSE
DM33463	S-element	FBte0001005	TIR	DNA	X	8093028	FR	0	0	0	0.044	0	0	0.00733333	0	0.011	0.011	1	4	0.444444	0.54147	FALSE
F	F-element	FBte0000005	non-LTR	RNA	X	8107856	R	0	0.068	0.074	0.016	0	0	0.0263333	0.034	0.0225	-0.0115	1	4	0.0606312	0.817621	FALSE
PPI251	P-element	FBte0000037	TIR	DNA	X	8142079	FR	0	0.453	0	0	0	0	0.0755	0.2265	0	-0.2265	1	4	2.66667	0.177808	FALSE
BLOOD	blood	FBte0000279	LTR	RNA	X	8147514	FR	0.433	0.034	0	0	0	0	0.0778333	0.2335	0	-0.2335	1	4	7.67239	0.0503358	FALSE
DMHFL1	hobo	FBte0000154	TIR	DNA	X	8177972	FR	0	0	0	0.104	0	0	0.0173333	0	0.026	0.026	1	4	0.444444	0.54147	FALSE
DM_ROO	roo	FBte0000100	LTR	RNA	X	8185742	FR	0	0	0	0	0.414	0.059	0.0788333	0	0.11825	0.11825	1	4	0.912309	0.393591	FALSE
DMU89994	Burdock	FBte0000739	LTR	RNA	X	8192746	FR	0.526	0.034	0	0	0	0	0.0933333	0.28	0	-0.28	1	4	6.76314	0.0600099	FALSE
DM_ROO	roo	FBte0000100	LTR	RNA	X	8200926	FR	0.001	0	0.397	0	0	0.127	0.0875	0.0005	0.131	0.1305	1	4	0.992516	0.375513	FALSE
DM_ROO	roo	FBte0000100	LTR	RNA	X	8206521	FR	0.431	0.029	0	0	0	0	0.0766667	0.23	0	-0.23	1	4	7.06713	0.0564841	FALSE
DMLINEJA	jockey	FBte0000088	non-LTR	RNA	X	8222897	FR	0	0	0	0	0	0.197	0.0328333	0	0.04925	0.04925	1	4	0.444444	0.54147	FALSE
PPI251	P-element	FBte0000037	TIR	DNA	X	8230338	F	0	0.041	0	0	0	0	0.00683333	0.0205	0	-0.0205	1	4	2.66667	0.177808	FALSE
DMIFACA	I-element	FBte0000133	non-LTR	RNA	X	8263551	FR	0	0	0	0	0.484	0	0.0806667	0	0.121	0.121	1	4	0.444444	0.54147	FALSE
PPI251	P-element	FBte0000037	TIR	DNA	X	8271694	FR	0.479	0	0	0	0	0	0.0798333	0.2395	0	-0.2395	1	4	2.66667	0.177808	FALSE
DMGYPF1A	gypsy	FBte0000021	LTR	RNA	X	8272294	FR	0	0	0	0.125	0	0	0.0208333	0	0.03125	0.03125	1	4	0.444444	0.54147	FALSE
INE1	INE-1	FBte0000312	TIR	DNA	X	8313302	R	0.207	0.174	0.117	0.166	0.167	0.233	0.177333	0.1905	0.17075	-0.01975	1	4	0.323534	0.599906	FALSE
DM_ROO	roo	FBte0000100	LTR	RNA	X	8326718	FR	0	0.013	0	0	0.505	0	0.0863333	0.0065	0.12625	0.11975	1	4	0.221504	0.662413	FALSE
DMPOGOR11	pogo	FBte0000568	TIR	DNA	X	8358210	FR	0	0.308	0	0.359	0	0.222	0.148167	0.154	0.14525	-0.00875	1	4	0.00125321	0.973456	FALSE
SPRINGER	springer	FBte0000333	LTR	RNA	X	8358795	FR	0	0	0	0	0	0.137	0.0228333	0	0.03425	0.03425	1	4	0.444444	0.54147	FALSE
BS	BS	FBte0000780	non-LTR	RNA	X	8364960	F	0	0.713	0.806	0.822	0.807	0.507	0.609167	0.3565	0.7355	0.379	1	4	2.6179	0.180974	FALSE
BS	BS	FBte0000780	non-LTR	RNA	X	8365347	R	0	0.2	0.153	0.252	0.224	0.15	0.163167	0.1	0.19475	0.09475	1	4	2.20513	0.211728	FALSE
DMIFACA	I-element	FBte0000133	non-LTR	RNA	X	8370891	F	0	0	0.866	0	0	0	0.144333	0	0.2165	0.2165	1	4	0.444444	0.54147	FALSE
DMIFACA	I-element	FBte0000133	non-LTR	RNA	X	8376223	R	0	0	0.407	0	0	0	0.0678333	0	0.10175	0.10175	1	4	0.444444	0.54147	FALSE
PPI251	P-element	FBte0000037	TIR	DNA	X	8411741	FR	0	0.04	0	0	0	0	0.00666667	0.02	0	-0.02	1	4	2.66667	0.177808	FALSE
PPI251	P-element	FBte0000037	TIR	DNA	X	8420957	FR	0.487	0	0	0	0	0	0.0811667	0.2435	0	-0.2435	1	4	2.66667	0.177808	FALSE
TABOR	Tabor	FBte0000974	LTR	RNA	X	8438706	R	0	0.04	0	0.051	0.023	0.034	0.0246667	0.02	0.027	0.007	1	4	0.177393	0.69527	FALSE
DMTHB1	HB	FBte0000414	TIR	DNA	X	8459995	F	0.842	0.884	0.561	0.741	0.899	0.798	0.7875	0.863	0.74975	-0.11325	1	4	1.12185	0.349241	FALSE
DMTHB1	HB	FBte0000414	TIR	DNA	X	8460553	R	0.234	0.21	0.263	0.219	0.286	0.229	0.240167	0.222	0.24925	0.02725	1	4	1.2678	0.323162	FALSE
DM_ROO	roo	FBte0000100	LTR	RNA	X	8485282	R	0	0.038	0	0	0	0	0.00633333	0.019	0	-0.019	1	4	2.66667	0.177808	FALSE
F	F-element	FBte0000005	non-LTR	RNA	X	8499388	FR	0.512	0.02	0	0	0	0	0.0886667	0.266	0	-0.266	1	4	5.47552	0.0793798	FALSE
SPRINGER	springer	FBte0000333	LTR	RNA	X	8511719	FR	0	0	0.445	0	0	0	0.0741667	0	0.11125	0.11125	1	4	0.444444	0.54147	FALSE
PPI251	P-element	FBte0000037	TIR	DNA	X	8517811	FR	0	0	0	0.459	0	0.312	0.1285	0	0.19275	0.19275	1	4	1.29987	0.31787	FALSE
OPUS	opus	FBte0000918	LTR	RNA	X	8580279	FR	0.434	0.038	0	0	0	0	0.0786667	0.236	0	-0.236	1	4	8.16889	0.0460164	FALSE
DM_ROO	roo	FBte0000100	LTR	RNA	X	8585374	FR	0	0	0	0.418	0	0.406	0.137333	0	0.206	0.206	1	4	1.33313	0.312532	FALSE
1360	1360	FBte0000559	TIR	DNA	X	8606644	FR	0	0	0.486	0	0	0	0.081	0	0.1215	0.1215	1	4	0.444444	0.54147	FALSE
JUAN	Juan	FBte0000982	non-LTR	RNA	X	8667028	FR	0	0	0	0.504	0	0.476	0.163333	0	0.245	0.245	1	4	1.33246	0.312638	FALSE
JUAN	Juan	FBte0000982	non-LTR	RNA	X	8723186	FR	0	0	0.288	0	0	0	0.048	0	0.072	0.072	1	4	0.444444	0.54147	FALSE
412	412	FBte0000007	LTR	RNA	X	8857651	FR	0	0	0	0.449	0	0	0.0748333	0	0.11225	0.11225	1	4	0.444444	0.54147	FALSE
PPI251	P-element	FBte0000037	TIR	DNA	X	8894298	FR	0	0.095	0	0	0	0	0.0158333	0.0475	0	-0.0475	1	4	2.66667	0.177808	FALSE
DMLINEJA	jockey	FBte0000088	non-LTR	RNA	X	8910473	FR	0	0	0	0.425	0	0	0.0708333	0	0.10625	0.10625	1	4	0.444444	0.54147	FALSE
DMTNFB	FB	FBte0000288	FB	DNA	X	8914568	FR	0	0	0	0	0	0.25	0.0416667	0	0.0625	0.0625	1	4	0.444444	0.54147	FALSE
DMBLPP	flea	FBte0000660	LTR	RNA	X	8921093	FR	0	0	0	0.24	0	0	0.04	0	0.06	0.06	1	4	0.444444	0.54147	FALSE
DMTNFB	FB	FBte0000288	FB	DNA	X	8927667	F	0	0	0.607	0.586	0	0.655	0.308	0	0.462	0.462	1	4	3.98262	0.116695	FALSE
DMTNFB	FB	FBte0000288	FB	DNA	X	8929968	R	0	0	0.371	0.407	0	0.446	0.204	0	0.306	0.306	1	4	3.96783	0.11719	FALSE
DMPOGOR11	pogo	FBte0000568	TIR	DNA	X	8942218	FR	0	0.283	0	0	0.439	0	0.120333	0.1415	0.10975	-0.03175	1	4	0.0956947	0.772503	FALSE
F	F-element	FBte0000005	non-LTR	RNA	X	8995983	FR	0	0	0	0	0.48	0	0.08	0	0.12	0.12	1	4	0.444444	0.54147	FALSE
DMPOGOR11	pogo	FBte0000568	TIR	DNA	X	9062347	FR	0	0	0	0	0.439	0	0.0731667	0	0.10975	0.10975	1	4	0.444444	0.54147	FALSE
PPI251	P-element	FBte0000037	TIR	DNA	X	9068078	FR	0.486	0	0	0	0	0	0.081	0.243	0	-0.243	1	4	2.66667	0.177808	FALSE
DMLINEJA	jockey	FBte0000088	non-LTR	RNA	X	9118265	FR	0	0.503	0	0	0	0	0.0838333	0.2515	0	-0.2515	1	4	2.66667	0.177808	FALSE
INE1	INE-1	FBte0000312	TIR	DNA	X	9160652	R	0.002	0.006	0.005	0.008	0.005	0.001	0.0045	0.004	0.00475	0.00075	1	4	0.0475083	0.838125	FALSE
OPUS	opus	FBte0000918	LTR	RNA	X	9303385	FR	0	0	0.565	0	0	0	0.0941667	0	0.14125	0.14125	1	4	0.444444	0.54147	FALSE
DMW1DOC	Doc	FBte0000341	non-LTR	RNA	X	9309726	FR	0	0	0	0	0.037	0.075	0.0186667	0	0.028	0.028	1	4	1.25385	0.32551	FALSE
DMIS297	297	FBte0000675	LTR	RNA	X	9310672	R	0	0.311	0	0	0	0	0.0518333	0.1555	0	-0.1555	1	4	2.66667	0.177808	FALSE
DMMDG3	mdg3	FBte0000010	LTR	RNA	X	9334637	FR	0.508	0	0	0	0	0	0.0846667	0.254	0	-0.254	1	4	2.66667	0.177808	FALSE
DMIS297	297	FBte0000675	LTR	RNA	X	9382335	FR	0	0.367	0	0	0	0	0.0611667	0.1835	0	-0.1835	1	4	2.66667	0.177808	FALSE
DMHFL1	hobo	FBte0000154	TIR	DNA	X	9403826	FR	0	0	0	0	0.481	0.448	0.154833	0	0.23225	0.23225	1	4	1.33204	0.312705	FALSE
DM23420	3S18	FBte0000266	LTR	RNA	X	9462307	FR	0	0	0.434	0	0	0	0.0723333	0	0.1085	0.1085	1	4	0.444444	0.54147	FALSE
DMLINEJA	jockey	FBte0000088	non-LTR	RNA	X	9508234	F	0.747	0.818	0.814	0.756	0	0	0.5225	0.7825	0.3925	-0.39	1	4	1.31362	0.315645	FALSE
DMLINEJA	jockey	FBte0000088	non-LTR	RNA	X	9509749	R	0.382	0.412	0.32	0.419	0	0	0.2555	0.397	0.18475	-0.21225	1	4	1.55938	0.279851	FALSE
McCLINTOCK	McClintock	FBte0000926	LTR	RNA	X	9514263	FR	0	0	0	0.537	0.535	0.495	0.261167	0	0.39175	0.39175	1	4	3.99083	0.116421	FALSE
DMHFL1	hobo	FBte0000154	TIR	DNA	X	9520993	FR	0	0	0	0.519	0	0	0.0865	0	0.12975	0.12975	1	4	0.444444	0.54147	FALSE
PPI251	P-element	FBte0000037	TIR	DNA	X	9584260	FR	0	0.082	0	0	0	0	0.0136667	0.041	0	-0.041	1	4	2.66667	0.177808	FALSE
DM14101	TART-B	FBte0001207	non-LTR	RNA	X	9678301	F	0.857	0.9	0.831	0.872	0.895	0.87	0.870833	0.8785	0.867	-0.0115	1	4	0.240241	0.649701	FALSE
DM_ROO	roo	FBte0000100	LTR	RNA	X	9794086	FR	0	0	0.349	0	0	0	0.0581667	0	0.08725	0.08725	1	4	0.444444	0.54147	FALSE
DMLINEJA	jockey	FBte0000088	non-LTR	RNA	X	9816257	FR	0	0	0.32	0	0	0	0.0533333	0	0.08	0.08	1	4	0.444444	0.54147	FALSE
DMHFL1	hobo	FBte0000154	TIR	DNA	X	9826103	R	0	0	0	0.039	0	0	0.0065	0	0.00975	0.00975	1	4	0.444444	0.54147	FALSE
DMCOPIA	copia	FBte0000023	LTR	RNA	X	9859384	FR	0.564	0	0	0	0	0.013	0.0961667	0.282	0.00325	-0.27875	1	4	2.25877	0.207283	FALSE
DMLINEJA	jockey	FBte0000088	non-LTR	RNA	X	9889862	FR	0.437	0.488	0.001	0.532	0	0.51	0.328	0.4625	0.26075	-0.20175	1	4	0.96418	0.381731	FALSE
DMHFL1	hobo	FBte0000154	TIR	DNA	X	9907705	FR	0	0	0	0	0.513	0	0.0855	0	0.12825	0.12825	1	4	0.444444	0.54147	FALSE
DMLINEJA	jockey	FBte0000088	non-LTR	RNA	X	9909405	FR	0.046	0.391	0	0.392	0	0.345	0.195667	0.2185	0.18425	-0.03425	1	4	0.143755	0.723844	FALSE
DMIS297	297	FBte0000675	LTR	RNA	X	9921164	R	0	0	0	0	0.395	0	0.0658333	0	0.09875	0.09875	1	4	0.444444	0.54147	FALSE
DM_ROO	roo	FBte0000100	LTR	RNA	X	9933746	FR	0.387	0	0	0	0	0.025	0.0686667	0.1935	0.00625	-0.18725	1	4	1.91285	0.238836	FALSE
DMLINEJA	jockey	FBte0000088	non-LTR	RNA	X	9955366	FR	0.039	0.371	0	0.433	0	0.326	0.194833	0.205	0.18975	-0.01525	1	4	0.0882917	0.781152	FALSE
412	412	FBte0000007	LTR	RNA	X	9963786	FR	0.337	0	0	0	0	0.035	0.062	0.1685	0.00875	-0.15975	1	4	1.68466	0.264091	FALSE
DM_ROO	roo	FBte0000100	LTR	RNA	X	9974478	FR	0	0	0	0	0	0.283	0.0471667	0	0.07075	0.07075	1	4	0.444444	0.54147	FALSE
OPUS	opus	FBte0000918	LTR	RNA	X	9997638	FR	0	0	0	0	0.35	0	0.0583333	0	0.0875	0.0875	1	4	0.444444	0.54147	FALSE
DMTNFB	FB	FBte0000288	FB	DNA	X	10119732	FR	0	0	0.079	0.112	0	0	0.0318333	0	0.04775	0.04775	1	4	1.31209	0.315892	FALSE
DMLINEJA	jockey	FBte0000088	non-LTR	RNA	X	10147218	FR	0.337	0	0	0	0	0.028	0.0608333	0.1685	0.007	-0.1615	1	4	1.79369	0.251513	FALSE
DMMDG3	mdg3	FBte0000010	LTR	RNA	X	10183787	FR	0.071	0.482	0	0	0	0.437	0.165	0.2765	0.10925	-0.16725	1	4	1.18297	0.337901	FALSE
OPUS	opus	FBte0000918	LTR	RNA	X	10186396	FR	0.05	0.348	0	0	0	0.34	0.123	0.199	0.085	-0.114	1	4	1.06296	0.360798	FALSE
DMCOPIA	copia	FBte0000023	LTR	RNA	X	10211682	FR	0.289	0	0	0	0	0.025	0.0523333	0.1445	0.00625	-0.13825	1	4	1.76557	0.254664	FALSE
DMPOGOR11	pogo	FBte0000568	TIR	DNA	X	10221198	FR	0	0	0	0.353	0	0	0.0588333	0	0.08825	0.08825	1	4	0.444444	0.54147	FALSE
DMCOPIA	copia	FBte0000023	LTR	RNA	X	10236642	F	0	0	0	0.356	0	0	0.0593333	0	0.089	0.089	1	4	0.444444	0.54147	FALSE
DMIS176	17.6	FBte0000109	LTR	RNA	X	10285163	FR	0.286	0	0	0	0	0.055	0.0568333	0.143	0.01375	-0.12925	1	4	1.31743	0.315033	FALSE
OPUS	opus	FBte0000918	LTR	RNA	X	10298117	FR	0	0.386	0	0	0	0	0.0643333	0.193	0	-0.193	1	4	2.66667	0.177808	FALSE
DMTNFB	FB	FBte0000288	FB	DNA	X	10322666	FR	0	0.252	0	0	0	0	0.042	0.126	0	-0.126	1	4	2.66667	0.177808	FALSE
1360	1360	FBte0000559	TIR	DNA	X	10334943	FR	0	0	0	0	0.513	0	0.0855	0	0.12825	0.12825	1	4	0.444444	0.54147	FALSE
DMTNFB	FB	FBte0000288	FB	DNA	X	10393491	FR	0	0	0.347	0	0	0	0.0578333	0	0.08675	0.08675	1	4	0.444444	0.54147	FALSE
DM_ROO	roo	FBte0000100	LTR	RNA	X	10410063	FR	0.043	0.06	0	0.407	0	0.358	0.144667	0.0515	0.19125	0.13975	1	4	0.132076	0.734682	FALSE
DMLINEJA	jockey	FBte0000088	non-LTR	RNA	X	10416369	R	0.027	0.04	0	0.309	0	0.271	0.107833	0.0335	0.145	0.1115	1	4	0.167639	0.703195	FALSE
DMBLPP	flea	FBte0000660	LTR	RNA	X	10417586	R	0.021	0.018	0	0.253	0	0.222	0.0856667	0.0195	0.11875	0.09925	1	4	0.268928	0.631419	FALSE
DMHFL1	hobo	FBte0000154	TIR	DNA	X	10436175	FR	0	0	0	0	0	0.15	0.025	0	0.0375	0.0375	1	4	0.444444	0.54147	FALSE
INE1	INE-1	FBte0000312	TIR	DNA	X	10445647	F	0.072	0.093	0.055	0.054	0.139	0.079	0.082	0.0825	0.08175	-0.00075	1	4	0.0137461	0.912318	FALSE
DMIS297	297	FBte0000675	LTR	RNA	X	10451960	FR	0	0.173	0	0	0	0	0.0288333	0.0865	0	-0.0865	1	4	2.66667	0.177808	FALSE
DM_ROO	roo	FBte0000100	LTR	RNA	X	10494853	FR	0	0.072	0	0	0	0	0.012	0.036	0	-0.036	1	4	2.66667	0.177808	FALSE
F	F-element	FBte0000005	non-LTR	RNA	X	10536265	FR	0.042	0.049	0	0.372	0	0.293	0.126	0.0455	0.16625	0.12075	1	4	0.119059	0.747437	FALSE
PPI251	P-element	FBte0000037	TIR	DNA	X	10546926	FR	0	0	0	0.49	0	0	0.0816667	0	0.1225	0.1225	1	4	0.444444	0.54147	FALSE
PPI251	P-element	FBte0000037	TIR	DNA	X	10585583	FR	0	0.038	0	0	0	0	0.00633333	0.019	0	-0.019	1	4	2.66667	0.177808	FALSE
AF222049	Transpac	FBte0001377	LTR	RNA	X	10648254	FR	0	0	0.424	0	0	0	0.0706667	0	0.106	0.106	1	4	0.444444	0.54147	FALSE
DMMDG3	mdg3	FBte0000010	LTR	RNA	X	10682401	FR	0	0.376	0	0	0	0	0.0626667	0.188	0	-0.188	1	4	2.66667	0.177808	FALSE
DMIS297	297	FBte0000675	LTR	RNA	X	10720559	FR	0	0.28	0	0	0	0	0.0466667	0.14	0	-0.14	1	4	2.66667	0.177808	FALSE
PPI251	P-element	FBte0000037	TIR	DNA	X	10744478	FR	0	0.047	0	0	0	0	0.00783333	0.0235	0	-0.0235	1	4	2.66667	0.177808	FALSE
DMPOGOR11	pogo	FBte0000568	TIR	DNA	X	10759979	FR	0	0.436	0.47	0	0	0	0.151	0.218	0.1175	-0.1005	1	4	0.2287	0.657453	FALSE
PPI251	P-element	FBte0000037	TIR	DNA	X	10772621	FR	0	0	0.481	0	0	0	0.0801667	0	0.12025	0.12025	1	4	0.444444	0.54147	FALSE
PPI251	P-element	FBte0000037	TIR	DNA	X	10783881	FR	0.018	0.059	0	0	0	0	0.0128333	0.0385	0	-0.0385	1	4	31.3625	0.00499143	FALSE
DM_ROO	roo	FBte0000100	LTR	RNA	X	10926267	FR	0	0	0.419	0	0	0	0.0698333	0	0.10475	0.10475	1	4	0.444444	0.54147	FALSE
INE1	INE-1	FBte0000312	TIR	DNA	X	10940039	FR	0.044	0.041	0.053	0.053	0.048	0.046	0.0475	0.0425	0.05	0.0075	1	4	7.38323	0.0531398	FALSE
DMLINEJA	jockey	FBte0000088	non-LTR	RNA	X	10978121	FR	0	0	0	0.052	0	0	0.00866667	0	0.013	0.013	1	4	0.444444	0.54147	FALSE
BLOOD	blood	FBte0000279	LTR	RNA	X	11042142	FR	0	0	0	0.331	0	0	0.0551667	0	0.08275	0.08275	1	4	0.444444	0.54147	FALSE
DMTRDNA	hopper	FBte0000670	TIR	DNA	X	11268654	F	0.514	0.502	0.489	0	0.544	0.562	0.435167	0.508	0.39875	-0.10925	1	4	0.345106	0.588458	FALSE
DMTRDNA	hopper	FBte0000670	TIR	DNA	X	11270164	R	0.478	0.477	0.437	0	0.486	0.467	0.390833	0.4775	0.3475	-0.13	1	4	0.513061	0.51341	FALSE
DM_ROO	roo	FBte0000100	LTR	RNA	X	11283811	FR	0	0.559	0	0	0.561	0.491	0.2685	0.2795	0.263	-0.0165	1	4	0.00143228	0.971624	FALSE
DMLINEJA	jockey	FBte0000088	non-LTR	RNA	X	11296612	FR	0.001	0	0.439	0	0	0	0.0733333	0.0005	0.10975	0.10925	1	4	0.369729	0.575985	FALSE
DMTRDNA	hopper	FBte0000670	TIR	DNA	X	11409637	FR	0	0	0.381	0	0	0	0.0635	0	0.09525	0.09525	1	4	0.444444	0.54147	FALSE
PPI251	P-element	FBte0000037	TIR	DNA	X	11426345	FR	0.361	0	0	0	0	0	0.0601667	0.1805	0	-0.1805	1	4	2.66667	0.177808	FALSE
DMIFACA	I-element	FBte0000133	non-LTR	RNA	X	11466001	FR	0	0	0.302	0	0	0	0.0503333	0	0.0755	0.0755	1	4	0.444444	0.54147	FALSE
DM23420	3S18	FBte0000266	LTR	RNA	X	11556712	FR	0.502	0	0	0.532	0.536	0.481	0.341833	0.251	0.38725	0.13625	1	4	0.289529	0.619066	FALSE
DMPOGOR11	pogo	FBte0000568	TIR	DNA	X	11571663	FR	0.461	0.478	0.387	0.479	0.471	0.457	0.4555	0.4695	0.4485	-0.021	1	4	0.433139	0.546404	FALSE
DMTOM1_LTR	Tom1	FBte0000400	LTR	RNA	X	11605722	F	0.489	0.459	0.488	0.458	0.625	0.479	0.499667	0.474	0.5125	0.0385	1	4	0.444381	0.541497	FALSE
DMTOM1_LTR	Tom1	FBte0000400	LTR	RNA	X	11606188	R	0.463	0.463	0.462	0.475	0.526	0.463	0.475333	0.463	0.4815	0.0185	1	4	0.66522	0.460503	FALSE
PPI251	P-element	FBte0000037	TIR	DNA	X	11682208	F	0.065	0	0	0	0	0	0.0108333	0.0325	0	-0.0325	1	4	2.66667	0.177808	FALSE
DM_ROO	roo	FBte0000100	LTR	RNA	X	11768626	FR	0	0.001	0.029	0.037	0.07	0.057	0.0323333	0.0005	0.04825	0.04775	1	4	34.7224	0.00414792	FALSE
DMU89994	Burdock	FBte0000739	LTR	RNA	X	11821389	FR	0	0	0.484	0	0	0	0.0806667	0	0.121	0.121	1	4	0.444444	0.54147	FALSE
PPI251	P-element	FBte0000037	TIR	DNA	X	11908618	FR	0.387	0	0	0	0	0	0.0645	0.1935	0	-0.1935	1	4	2.66667	0.177808	FALSE
DMW1DOC	Doc	FBte0000341	non-LTR	RNA	X	11930142	R	0.04	0	0	0	0	0	0.00666667	0.02	0	-0.02	1	4	2.66667	0.177808	FALSE
PPI251	P-element	FBte0000037	TIR	DNA	X	12007070	FR	0	0	0	0	0.608	0	0.101333	0	0.152	0.152	1	4	0.444444	0.54147	FALSE
DMHFL1	hobo	FBte0000154	TIR	DNA	X	12077351	FR	0	0.437	0	0	0	0	0.0728333	0.2185	0	-0.2185	1	4	2.66667	0.177808	FALSE
DMLINEJA	jockey	FBte0000088	non-LTR	RNA	X	12116294	FR	0	0	0	0.449	0	0	0.0748333	0	0.11225	0.11225	1	4	0.444444	0.54147	FALSE
1360	1360	FBte0000559	TIR	DNA	X	12157806	FR	0	0	0.471	0	0	0	0.0785	0	0.11775	0.11775	1	4	0.444444	0.54147	FALSE
412	412	FBte0000007	LTR	RNA	X	12186055	FR	0	0	0.52	0	0	0	0.0866667	0	0.13	0.13	1	4	0.444444	0.54147	FALSE
DM_ROO	roo	FBte0000100	LTR	RNA	X	12262811	FR	0	0	0.444	0	0	0	0.074	0	0.111	0.111	1	4	0.444444	0.54147	FALSE
DMLINEJA	jockey	FBte0000088	non-LTR	RNA	X	12280235	FR	0	0	0.28	0	0	0	0.0466667	0	0.07	0.07	1	4	0.444444	0.54147	FALSE
ROXELEMENT	X-element	FBte0001160	non-LTR	RNA	X	12302084	F	0	0	0.749	0	0	0	0.124833	0	0.18725	0.18725	1	4	0.444444	0.54147	FALSE
ROXELEMENT	X-element	FBte0001160	non-LTR	RNA	X	12303377	R	0	0	0.654	0	0	0	0.109	0	0.1635	0.1635	1	4	0.444444	0.54147	FALSE
PPI251	P-element	FBte0000037	TIR	DNA	X	12547245	FR	0	0	0	0.434	0	0	0.0723333	0	0.1085	0.1085	1	4	0.444444	0.54147	FALSE
TIRANT	Tirant	FBte0000179	LTR	RNA	X	12580172	FR	0.053	0	0	0	0	0	0.00883333	0.0265	0	-0.0265	1	4	2.66667	0.177808	FALSE
DMHFL1	hobo	FBte0000154	TIR	DNA	X	12633289	FR	0.461	0.458	0	0.447	0	0	0.227667	0.4595	0.11175	-0.34775	1	4	4.18492	0.110226	FALSE
DMTNFB	FB	FBte0000288	FB	DNA	X	12664568	FR	0	0.391	0	0	0	0	0.0651667	0.1955	0	-0.1955	1	4	2.66667	0.177808	FALSE
DMHFL1	hobo	FBte0000154	TIR	DNA	X	12696154	FR	0.64	0	0	0.673	0.648	0.669	0.438333	0.32	0.4975	0.1775	1	4	0.30089	0.612503	FALSE
DM_ROO	roo	FBte0000100	LTR	RNA	X	12726085	FR	0	0	0	0	0	0.109	0.0181667	0	0.02725	0.02725	1	4	0.444444	0.54147	FALSE
PPI251	P-element	FBte0000037	TIR	DNA	X	12754269	FR	0.428	0	0	0	0	0	0.0713333	0.214	0	-0.214	1	4	2.66667	0.177808	FALSE
1360	1360	FBte0000559	TIR	DNA	X	12770959	F	0.473	0.522	0.404	0.538	0.45	0.403	0.465	0.4975	0.44875	-0.04875	1	4	0.959441	0.382788	FALSE
1360	1360	FBte0000559	TIR	DNA	X	12771672	R	0.335	0.357	0.339	0.33	0.41	0.352	0.353833	0.346	0.35775	0.01175	1	4	0.174911	0.697261	FALSE
RT1B	Rt1b	FBte0000603	non-LTR	RNA	X	12820099	R	0.353	0	0	0.341	0.369	0.37	0.238833	0.1765	0.27	0.0935	1	4	0.281015	0.624098	FALSE
DMHFL1	hobo	FBte0000154	TIR	DNA	X	12824814	FR	0	0	0	0.065	0	0	0.0108333	0	0.01625	0.01625	1	4	0.444444	0.54147	FALSE
F	F-element	FBte0000005	non-LTR	RNA	X	12858081	F	0	0.274	0.392	0.414	0.369	0.318	0.2945	0.137	0.37325	0.23625	1	4	4.93413	0.0904823	FALSE
DM_ROO	roo	FBte0000100	LTR	RNA	X	12859775	F	0	0.003	0	0	0.054	0	0.0095	0.0015	0.0135	0.012	1	4	0.121677	0.74481	FALSE
DMW1DOC	Doc	FBte0000341	non-LTR	RNA	X	12884417	FR	0.385	0	0	0.396	0.352	0.331	0.244	0.1925	0.26975	0.07725	1	4	0.21636	0.666022	FALSE
OPUS	opus	FBte0000918	LTR	RNA	X	13011183	FR	0.383	0	0	0.458	0.453	0.414	0.284667	0.1915	0.33125	0.13975	1	4	0.38477	0.568654	FALSE
DMLINEJA	jockey	FBte0000088	non-LTR	RNA	X	13066361	FR	0.388	0	0	0.375	0.414	0.333	0.251667	0.194	0.2805	0.0865	1	4	0.23748	0.651533	FALSE
DMMDG3	mdg3	FBte0000010	LTR	RNA	X	13269262	FR	0	0	0	0	0	0.145	0.0241667	0	0.03625	0.03625	1	4	0.444444	0.54147	FALSE
DM_ROO	roo	FBte0000100	LTR	RNA	X	13342531	FR	0	0.441	0	0	0	0	0.0735	0.2205	0	-0.2205	1	4	2.66667	0.177808	FALSE
DMLINEJA	jockey	FBte0000088	non-LTR	RNA	X	13346911	FR	0	0	0.489	0	0	0	0.0815	0	0.12225	0.12225	1	4	0.444444	0.54147	FALSE
QUASIMODO	Quasimodo	FBte0000640	LTR	RNA	X	13351345	FR	0	0	0.422	0	0	0	0.0703333	0	0.1055	0.1055	1	4	0.444444	0.54147	FALSE
DMU89994	Burdock	FBte0000739	LTR	RNA	X	13375914	FR	0	0	0.448	0	0	0	0.0746667	0	0.112	0.112	1	4	0.444444	0.54147	FALSE
PPI251	P-element	FBte0000037	TIR	DNA	X	13396367	FR	0	0.076	0	0	0	0	0.0126667	0.038	0	-0.038	1	4	2.66667	0.177808	FALSE
F	F-element	FBte0000005	non-LTR	RNA	X	13431382	FR	0	0	0.443	0	0	0	0.0738333	0	0.11075	0.11075	1	4	0.444444	0.54147	FALSE
JUAN	Juan	FBte0000982	non-LTR	RNA	X	13441915	FR	0	0	0.349	0	0	0	0.0581667	0	0.08725	0.08725	1	4	0.444444	0.54147	FALSE
DMBLPP	flea	FBte0000660	LTR	RNA	X	13453997	FR	0.267	0.281	0	0.36	0.275	0.283	0.244333	0.274	0.2295	-0.0445	1	4	0.253919	0.640817	FALSE
DMHFL1	hobo	FBte0000154	TIR	DNA	X	13494840	FR	0.39	0.255	0	0.413	0	0	0.176333	0.3225	0.10325	-0.21925	1	4	2.59227	0.182674	FALSE
DM_ROO	roo	FBte0000100	LTR	RNA	X	13539926	F	0	0	0.08	0	0	0	0.0133333	0	0.02	0.02	1	4	0.444444	0.54147	FALSE
DM_ROO	roo	FBte0000100	LTR	RNA	X	13550740	FR	0	0.454	0	0.46	0.473	0.467	0.309	0.227	0.35	0.123	1	4	0.288828	0.619477	FALSE
DMMDG3	mdg3	FBte0000010	LTR	RNA	X	13561276	FR	0	0	0.507	0	0	0	0.0845	0	0.12675	0.12675	1	4	0.444444	0.54147	FALSE
PPI251	P-element	FBte0000037	TIR	DNA	X	13642157	FR	0.015	0.086	0	0	0	0	0.0168333	0.0505	0	-0.0505	1	4	15.4169	0.0171545	FALSE
DMTRDNA	hopper	FBte0000670	TIR	DNA	X	13670069	FR	0	0.073	0	0	0	0	0.0121667	0.0365	0	-0.0365	1	4	2.66667	0.177808	FALSE
DMLINEJA	jockey	FBte0000088	non-LTR	RNA	X	13670868	R	0	0.339	0	0.394	0.31	0.372	0.235833	0.1695	0.269	0.0995	1	4	0.306414	0.609372	FALSE
PPI251	P-element	FBte0000037	TIR	DNA	X	13739867	FR	0	0	0	0.165	0	0	0.0275	0	0.04125	0.04125	1	4	0.444444	0.54147	FALSE
PPI251	P-element	FBte0000037	TIR	DNA	X	13822396	FR	0	0	0.262	0.523	0	0	0.130833	0	0.19625	0.19625	1	4	1.23327	0.329029	FALSE
AF222049	Transpac	FBte0001377	LTR	RNA	X	13842410	FR	0	0	0.267	0	0	0	0.0445	0	0.06675	0.06675	1	4	0.444444	0.54147	FALSE
DMLINEJA	jockey	FBte0000088	non-LTR	RNA	X	13881418	FR	0	0	0.212	0	0	0	0.0353333	0	0.053	0.053	1	4	0.444444	0.54147	FALSE
DM_ROO	roo	FBte0000100	LTR	RNA	X	13934869	FR	0	0	0	0	0	0.355	0.0591667	0	0.08875	0.08875	1	4	0.444444	0.54147	FALSE
PPI251	P-element	FBte0000037	TIR	DNA	X	13990787	FR	0.336	0	0	0	0	0	0.056	0.168	0	-0.168	1	4	2.66667	0.177808	FALSE
DMPOGOR11	pogo	FBte0000568	TIR	DNA	X	14011505	FR	0.241	0.409	0.182	0.404	0.378	0.408	0.337	0.325	0.343	0.018	1	4	0.0274899	0.876356	FALSE
DMHFL1	hobo	FBte0000154	TIR	DNA	X	14014433	FR	0.189	0	0	0	0	0	0.0315	0.0945	0	-0.0945	1	4	2.66667	0.177808	FALSE
INE1	INE-1	FBte0000312	TIR	DNA	X	14046653	R	0.215	0.16	0.359	0.238	0.157	0.238	0.227833	0.1875	0.248	0.0605	1	4	0.872098	0.403242	FALSE
DM_ROO	roo	FBte0000100	LTR	RNA	X	14062616	FR	0.288	0.231	0.002	0	0	0	0.0868333	0.2595	0.0005	-0.259	1	4	402.56	3.64193e-05	FALSE
DM_ROO	roo	FBte0000100	LTR	RNA	X	14069626	F	0.034	0.033	0.066	0.082	0.104	0.054	0.0621667	0.0335	0.0765	0.043	1	4	9.63306	0.0360908	FALSE
DM_ROO	roo	FBte0000100	LTR	RNA	X	14120485	FR	0.113	0	0	0	0	0	0.0188333	0.0565	0	-0.0565	1	4	2.66667	0.177808	FALSE
INE1	INE-1	FBte0000312	TIR	DNA	X	14124752	FR	0.09	0.121	0.102	0.095	0.077	0.086	0.0951667	0.1055	0.09	-0.0155	1	4	1.48377	0.29012	FALSE
DMIS297	297	FBte0000675	LTR	RNA	X	14186987	FR	0.269	0	0	0	0	0	0.0448333	0.1345	0	-0.1345	1	4	2.66667	0.177808	FALSE
DMPOGOR11	pogo	FBte0000568	TIR	DNA	X	14234615	FR	0	0.294	0.134	0.309	0	0	0.122833	0.147	0.11075	-0.03625	1	4	0.0262982	0.879036	FALSE
DM_ROO	roo	FBte0000100	LTR	RNA	X	14331725	FR	0	0.212	0	0	0	0	0.0353333	0.106	0	-0.106	1	4	2.66667	0.177808	FALSE
DM_ROO	roo	FBte0000100	LTR	RNA	X	14346626	FR	0.345	0.141	0.064	0.407	0.401	0.366	0.287333	0.243	0.3095	0.0665	1	4	0.135857	0.731114	FALSE
DMHFL1	hobo	FBte0000154	TIR	DNA	X	14353579	FR	0	0	0.064	0.392	0.48	0.443	0.229833	0	0.34475	0.34475	1	4	11.6773	0.026849	FALSE
DMLINEJA	jockey	FBte0000088	non-LTR	RNA	X	14398130	F	0.41	0.434	0.085	0.491	0.493	0.42	0.388833	0.422	0.37225	-0.04975	1	4	0.154034	0.714725	FALSE
JUAN	Juan	FBte0000982	non-LTR	RNA	X	14434136	FR	0.344	0.328	0.04	0.331	0.352	0.334	0.288167	0.336	0.26425	-0.07175	1	4	0.416706	0.553749	FALSE
DM_ROO	roo	FBte0000100	LTR	RNA	X	14528959	FR	0.353	0.376	0.06	0.429	0.416	0.256	0.315	0.3645	0.29025	-0.07425	1	4	0.374737	0.573521	FALSE
DMHFL1	hobo	FBte0000154	TIR	DNA	X	14532305	FR	0	0.019	0.384	0	0	0	0.0671667	0.0095	0.096	0.0865	1	4	0.148482	0.719604	FALSE
DMHFL1	hobo	FBte0000154	TIR	DNA	X	14560721	FR	0	0.136	0	0	0	0	0.0226667	0.068	0	-0.068	1	4	2.66667	0.177808	FALSE
DMHFL1	hobo	FBte0000154	TIR	DNA	X	14569033	FR	0	0	0	0.099	0	0	0.0165	0	0.02475	0.02475	1	4	0.444444	0.54147	FALSE
INE1	INE-1	FBte0000312	TIR	DNA	X	14583348	F	0.328	0.343	0.383	0.339	0.284	0.27	0.3245	0.3355	0.319	-0.0165	1	4	0.192498	0.683503	FALSE
DMPOGOR11	pogo	FBte0000568	TIR	DNA	X	14589892	FR	0.637	0.678	0.617	0.668	0.671	0.643	0.652333	0.6575	0.64975	-0.00775	1	4	0.11728	0.749242	FALSE
DMU89994	Burdock	FBte0000739	LTR	RNA	X	14613931	FR	0	0	0	0	0	0.167	0.0278333	0	0.04175	0.04175	1	4	0.444444	0.54147	FALSE
DMLINEJA	jockey	FBte0000088	non-LTR	RNA	X	14685590	FR	0	0	0.313	0	0	0	0.0521667	0	0.07825	0.07825	1	4	0.444444	0.54147	FALSE
INE1	INE-1	FBte0000312	TIR	DNA	X	14770601	FR	0.113	0.178	0.151	0.159	0.169	0.134	0.150667	0.1455	0.15325	0.00775	1	4	0.154898	0.713975	FALSE
INE1	INE-1	FBte0000312	TIR	DNA	X	14815764	FR	0.111	0.14	0.126	0.141	0.095	0.095	0.118	0.1255	0.11425	-0.01125	1	4	0.353094	0.584345	FALSE
PPI251	P-element	FBte0000037	TIR	DNA	X	14853462	FR	0	0	0.415	0	0	0	0.0691667	0	0.10375	0.10375	1	4	0.444444	0.54147	FALSE
Beagle	HMS-Beagle	FBte0000726	LTR	RNA	X	14859017	FR	0	0	0	0	0	0.185	0.0308333	0	0.04625	0.04625	1	4	0.444444	0.54147	FALSE
DM_ROO	roo	FBte0000100	LTR	RNA	X	14866725	FR	0.387	0.446	0.061	0.423	0.429	0.297	0.3405	0.4165	0.3025	-0.114	1	4	0.718238	0.444454	FALSE
DMHFL1	hobo	FBte0000154	TIR	DNA	X	14962094	FR	0	0	0.1	0.508	0.527	0.297	0.238667	0	0.358	0.358	1	4	13.2436	0.0219808	FALSE
DM_ROO	roo	FBte0000100	LTR	RNA	X	14964479	FR	0	0	0.376	0	0	0	0.0626667	0	0.094	0.094	1	4	0.444444	0.54147	FALSE
SPRINGER	springer	FBte0000333	LTR	RNA	X	14966564	FR	0	0	0	0	0	0.191	0.0318333	0	0.04775	0.04775	1	4	0.444444	0.54147	FALSE
DMLINEJA	jockey	FBte0000088	non-LTR	RNA	X	14979003	FR	0.447	0.529	0.07	0.496	0.514	0.319	0.395833	0.488	0.34975	-0.13825	1	4	0.745512	0.436599	FALSE
DM_ROO	roo	FBte0000100	LTR	RNA	X	14980732	FR	0.442	0.427	0.072	0.469	0.442	0.302	0.359	0.4345	0.32125	-0.11325	1	4	0.669226	0.459253	FALSE
DM_ROO	roo	FBte0000100	LTR	RNA	X	14995739	FR	0.39	0.411	0.065	0.4	0.421	0.287	0.329	0.4005	0.29325	-0.10725	1	4	0.721197	0.44359	FALSE
DMMDG3	mdg3	FBte0000010	LTR	RNA	X	15012618	FR	0.362	0.345	0.061	0.426	0.371	0.261	0.304333	0.3535	0.27975	-0.07375	1	4	0.409407	0.55708	FALSE
DMTHB1	HB	FBte0000414	TIR	DNA	X	15023781	R	0.191	0.199	0.205	0.277	0.276	0.207	0.225833	0.195	0.24125	0.04625	1	4	2.35085	0.19999	FALSE
PPI251	P-element	FBte0000037	TIR	DNA	X	15024521	FR	0.48	0	0	0	0	0	0.08	0.24	0	-0.24	1	4	2.66667	0.177808	FALSE
DMTNFB	FB	FBte0000288	FB	DNA	X	15026151	FR	0	0	0	0	0	0.106	0.0176667	0	0.0265	0.0265	1	4	0.444444	0.54147	FALSE
DMTHB1	HB	FBte0000414	TIR	DNA	X	15048186	F	0.921	0.933	0.849	0.97	0.986	0.979	0.939667	0.927	0.946	0.019	1	4	0.439232	0.543733	FALSE
DMTHB1	HB	FBte0000414	TIR	DNA	X	15048787	R	0.047	0.048	0.087	0.065	0.058	0.09	0.0658333	0.0475	0.075	0.0275	1	4	6.14175	0.0683389	FALSE
DM33463	S-element	FBte0001005	TIR	DNA	X	15076881	F	0.588	0.405	0.526	0.572	0.671	0.727	0.5815	0.4965	0.624	0.1275	1	4	2.06055	0.224489	FALSE
DM33463	S-element	FBte0001005	TIR	DNA	X	15077483	R	0.282	0.319	0.246	0.333	0.246	0.272	0.283	0.3005	0.27425	-0.02625	1	4	0.668234	0.459562	FALSE
DMLINEJA	jockey	FBte0000088	non-LTR	RNA	X	15137503	FR	0.426	0.157	0.05	0.44	0.413	0.42	0.317667	0.2915	0.33075	0.03925	1	4	0.0204362	0.893238	FALSE
DMBLPP	flea	FBte0000660	LTR	RNA	X	15200660	FR	0	0.124	0.052	0.365	0.364	0.058	0.1605	0.062	0.20975	0.14775	1	4	1.56899	0.278588	FALSE
DMMDG3	mdg3	FBte0000010	LTR	RNA	X	15221409	F	0	0.41	0	0	0	0	0.0683333	0.205	0	-0.205	1	4	2.66667	0.177808	FALSE
DMIS297	297	FBte0000675	LTR	RNA	X	15227547	FR	0	0.14	0	0	0	0	0.0233333	0.07	0	-0.07	1	4	2.66667	0.177808	FALSE
DMMDG3	mdg3	FBte0000010	LTR	RNA	X	15272609	FR	0	0	0.381	0	0	0	0.0635	0	0.09525	0.09525	1	4	0.444444	0.54147	FALSE
QUASIMODO	Quasimodo	FBte0000640	LTR	RNA	X	15286630	FR	0.41	0	0	0	0	0	0.0683333	0.205	0	-0.205	1	4	2.66667	0.177808	FALSE
PPI251	P-element	FBte0000037	TIR	DNA	X	15356544	FR	0	0	0.082	0	0	0	0.0136667	0	0.0205	0.0205	1	4	0.444444	0.54147	FALSE
DMHFL1	hobo	FBte0000154	TIR	DNA	X	15357821	FR	0	0	0.405	0	0	0	0.0675	0	0.10125	0.10125	1	4	0.444444	0.54147	FALSE
412	412	FBte0000007	LTR	RNA	X	15365819	FR	0	0.161	0.477	0.489	0.465	0.073	0.2775	0.0805	0.376	0.2955	1	4	3.79042	0.123396	FALSE
DMLINEJA	jockey	FBte0000088	non-LTR	RNA	X	15402234	FR	0	0.103	0.344	0.351	0.379	0.054	0.205167	0.0515	0.282	0.2305	1	4	4.23653	0.108664	FALSE
INE1	INE-1	FBte0000312	TIR	DNA	X	15408966	FR	0.064	0.081	0.057	0.044	0.054	0.076	0.0626667	0.0725	0.05775	-0.01475	1	4	1.70869	0.261233	FALSE
DMPOGOR11	pogo	FBte0000568	TIR	DNA	X	15421998	F	0	0	0.139	0	0	0.558	0.116167	0	0.17425	0.17425	1	4	1.03878	0.365735	FALSE
DMPOGOR11	pogo	FBte0000568	TIR	DNA	X	15423549	R	0	0	0.116	0	0	0.41	0.0876667	0	0.1315	0.1315	1	4	1.09105	0.355206	FALSE
INE1	INE-1	FBte0000312	TIR	DNA	X	15433228	F	0.473	0.525	0.409	0.406	0.487	0.392	0.448667	0.499	0.4235	-0.0755	1	4	4.40938	0.103671	FALSE
AF222049	Transpac	FBte0001377	LTR	RNA	X	15435792	F	0	0.254	0.607	0.767	0.752	0.078	0.409667	0.127	0.551	0.424	1	4	3.04876	0.155729	FALSE
AF222049	Transpac	FBte0001377	LTR	RNA	X	15436217	R	0	0.277	0.595	0.647	0.734	0.094	0.391167	0.1385	0.5175	0.379	1	4	2.98168	0.159286	FALSE
PPI251	P-element	FBte0000037	TIR	DNA	X	15499061	R	0	0.023	0	0	0	0	0.00383333	0.0115	0	-0.0115	1	4	2.66667	0.177808	FALSE
INE1	INE-1	FBte0000312	TIR	DNA	X	15556628	FR	0.16	0.157	0.136	0.177	0.115	0.17	0.1525	0.1585	0.1495	-0.009	1	4	0.195584	0.681169	FALSE
PPI251	P-element	FBte0000037	TIR	DNA	X	15583003	FR	0.462	0	0	0	0	0	0.077	0.231	0	-0.231	1	4	2.66667	0.177808	FALSE
DM_ROO	roo	FBte0000100	LTR	RNA	X	15599264	FR	0	0	0.382	0.498	0.318	0.192	0.231667	0	0.3475	0.3475	1	4	36.7154	0.00374491	FALSE
PPI251	P-element	FBte0000037	TIR	DNA	X	15633729	FR	0.549	0	0	0	0	0	0.0915	0.2745	0	-0.2745	1	4	2.66667	0.177808	FALSE
INE1	INE-1	FBte0000312	TIR	DNA	X	15666838	FR	0.196	0.238	0.181	0.212	0.169	0.189	0.1975	0.217	0.18775	-0.02925	1	4	2.42368	0.194504	FALSE
DMW1DOC	Doc	FBte0000341	non-LTR	RNA	X	15701004	FR	0	0	0.282	0.376	0.376	0.362	0.232667	0	0.349	0.349	1	4	305.022	6.31039e-05	FALSE
JOCKEY2	jockey2	FBte0001092	non-LTR	RNA	X	15746487	FR	0.219	0.196	0.214	0.205	0.222	0.21	0.211	0.2075	0.21275	0.00525	1	4	0.361474	0.5801	FALSE
PPI251	P-element	FBte0000037	TIR	DNA	X	15804391	FR	0.355	0	0	0	0	0	0.0591667	0.1775	0	-0.1775	1	4	2.66667	0.177808	FALSE
PPI251	P-element	FBte0000037	TIR	DNA	X	15813395	FR	0.118	0	0	0	0	0	0.0196667	0.059	0	-0.059	1	4	2.66667	0.177808	FALSE
TABOR	Tabor	FBte0000974	LTR	RNA	X	15827075	FR	0	0	0	0	0.442	0.41	0.142	0	0.213	0.213	1	4	1.33195	0.312718	FALSE
INE1	INE-1	FBte0000312	TIR	DNA	X	15837181	F	0.036	0.024	0.02	0.018	0	0.008	0.0176667	0.03	0.0115	-0.0185	1	4	2.65836	0.178341	FALSE
DMU89994	Burdock	FBte0000739	LTR	RNA	X	15871286	FR	0	0	0.502	0.471	0	0	0.162167	0	0.24325	0.24325	1	4	1.33226	0.31267	FALSE
INE1	INE-1	FBte0000312	TIR	DNA	X	15903287	F	0.086	0.071	0.077	0.056	0.051	0.073	0.069	0.0785	0.06425	-0.01425	1	4	1.76678	0.254527	FALSE
1360	1360	FBte0000559	TIR	DNA	X	15910227	FR	0.216	0.495	0	0	0	0	0.1185	0.3555	0	-0.3555	1	4	48.27	0.00225463	FALSE
PPI251	P-element	FBte0000037	TIR	DNA	X	15911004	R	0.356	0	0	0	0	0	0.0593333	0.178	0	-0.178	1	4	2.66667	0.177808	FALSE
INE1	INE-1	FBte0000312	TIR	DNA	X	15934352	R	0.18	0.144	0.151	0.174	0.154	0.19	0.1655	0.162	0.16725	0.00525	1	4	0.093671	0.774829	FALSE
INE1	INE-1	FBte0000312	TIR	DNA	X	15946776	FR	0.024	0.034	0.026	0.025	0.029	0.025	0.0271667	0.029	0.02625	-0.00275	1	4	0.596388	0.483053	FALSE
PPI251	P-element	FBte0000037	TIR	DNA	X	16086162	R	0	0.029	0	0	0	0	0.00483333	0.0145	0	-0.0145	1	4	2.66667	0.177808	FALSE
DM23420	3S18	FBte0000266	LTR	RNA	X	16110928	FR	0	0	0.056	0	0.564	0.514	0.189	0	0.2835	0.2835	1	4	2.2549	0.207599	FALSE
DM_ROO	roo	FBte0000100	LTR	RNA	X	16199365	F	0	0	0.379	0	0	0.058	0.0728333	0	0.10925	0.10925	1	4	0.932831	0.388822	FALSE
DM_ROO	roo	FBte0000100	LTR	RNA	X	16200532	R	0.308	0	0	0	0	0	0.0513333	0.154	0	-0.154	1	4	2.66667	0.177808	FALSE
INE1	INE-1	FBte0000312	TIR	DNA	X	16255276	FR	0.061	0.052	0.069	0.064	0.046	0.054	0.0576667	0.0565	0.05825	0.00175	1	4	0.0337772	0.863122	FALSE
DMHFL1	hobo	FBte0000154	TIR	DNA	X	16319440	FR	0	0.51	0.503	0	0	0.052	0.1775	0.255	0.13875	-0.11625	1	4	0.149267	0.718908	FALSE
PPI251	P-element	FBte0000037	TIR	DNA	X	16332221	FR	0.585	0	0	0	0	0	0.0975	0.2925	0	-0.2925	1	4	2.66667	0.177808	FALSE
INE1	INE-1	FBte0000312	TIR	DNA	X	16542179	R	0.007	0.006	0.021	0.006	0.004	0.02	0.0106667	0.0065	0.01275	0.00625	1	4	0.67606	0.457134	FALSE
JOCKEY2	jockey2	FBte0001092	non-LTR	RNA	X	16727189	FR	0.166	0.192	0.217	0.21	0.208	0.128	0.186833	0.179	0.19075	0.01175	1	4	0.0951504	0.773126	FALSE
DMHFL1	hobo	FBte0000154	TIR	DNA	X	16753343	FR	0	0	0	0	0.433	0	0.0721667	0	0.10825	0.10825	1	4	0.444444	0.54147	FALSE
DM_ROO	roo	FBte0000100	LTR	RNA	X	16819534	FR	0	0.076	0	0	0	0	0.0126667	0.038	0	-0.038	1	4	2.66667	0.177808	FALSE
INE1	INE-1	FBte0000312	TIR	DNA	X	16838143	FR	0.082	0.098	0.082	0.089	0.066	0.086	0.0838333	0.09	0.08075	-0.00925	1	4	0.987892	0.376516	FALSE
DMPOGOR11	pogo	FBte0000568	TIR	DNA	X	16857182	FR	0	0	0.485	0.53	0.095	0.449	0.259833	0	0.38975	0.38975	1	4	14.2662	0.0194851	FALSE
QUASIMODO	Quasimodo	FBte0000640	LTR	RNA	X	17062247	FR	0.564	0	0	0	0	0	0.094	0.282	0	-0.282	1	4	2.66667	0.177808	FALSE
DMHFL1	hobo	FBte0000154	TIR	DNA	X	17064938	FR	0	0.519	0.513	0	0	0	0.172	0.2595	0.12825	-0.13125	1	4	0.273098	0.628869	FALSE
OPUS	opus	FBte0000918	LTR	RNA	X	17121282	FR	0	0	0.512	0	0	0.243	0.125833	0	0.18875	0.18875	1	4	1.22075	0.3312	FALSE
BS	BS	FBte0000780	non-LTR	RNA	X	17143952	FR	0.149	0.142	0.136	0.162	0.149	0.181	0.153167	0.1455	0.157	0.0115	1	4	0.608965	0.478776	FALSE
PPI251	P-element	FBte0000037	TIR	DNA	X	17160716	F	0	0	0	0	0	0.026	0.00433333	0	0.0065	0.0065	1	4	0.444444	0.54147	FALSE
DM_ROO	roo	FBte0000100	LTR	RNA	X	17170382	FR	0.124	0	0	0	0	0	0.0206667	0.062	0	-0.062	1	4	2.66667	0.177808	FALSE
DM_ROO	roo	FBte0000100	LTR	RNA	X	17218120	F	0	0	0	0	0.041	0	0.00683333	0	0.01025	0.01025	1	4	0.444444	0.54147	FALSE
INE1	INE-1	FBte0000312	TIR	DNA	X	17232072	F	0	0.67	0	0.717	0.587	0	0.329	0.335	0.326	-0.009	1	4	0.000301435	0.986979	FALSE
INE1	INE-1	FBte0000312	TIR	DNA	X	17247560	F	0.141	0.115	0.231	0.111	0.047	0.097	0.123667	0.128	0.1215	-0.0065	1	4	0.0580499	0.821451	FALSE
OPUS	opus	FBte0000918	LTR	RNA	X	17248120	F	0	0.431	0	0.476	0.518	0	0.2375	0.2155	0.2485	0.033	1	4	0.0067241	0.938586	FALSE
INE1	INE-1	FBte0000312	TIR	DNA	X	17281150	FR	0.03	0.027	0.029	0.032	0.012	0.051	0.0301667	0.0285	0.031	0.0025	1	4	0.00493624	0.94736	FALSE
PPI251	P-element	FBte0000037	TIR	DNA	X	17291866	R	0	0.045	0	0	0	0	0.0075	0.0225	0	-0.0225	1	4	2.66667	0.177808	FALSE
DMHFL1	hobo	FBte0000154	TIR	DNA	X	17391155	FR	0	0	0	0	0	0.456	0.076	0	0.114	0.114	1	4	0.444444	0.54147	FALSE
DM_ROO	roo	FBte0000100	LTR	RNA	X	17434202	FR	0	0	0	0	0	0.306	0.051	0	0.0765	0.0765	1	4	0.444444	0.54147	FALSE
DM_ROO	roo	FBte0000100	LTR	RNA	X	17536882	FR	0	0.39	0.001	0	0	0	0.0651667	0.195	0.00025	-0.19475	1	4	2.53473	0.186581	FALSE
INE1	INE-1	FBte0000312	TIR	DNA	X	17554548	F	0.391	0.462	0.496	0.522	0.469	0.521	0.476833	0.4265	0.502	0.0755	1	4	6.88588	0.0585473	FALSE
INE1	INE-1	FBte0000312	TIR	DNA	X	17554924	R	0.572	0.645	0.617	0.487	0.524	0.466	0.551833	0.6085	0.5235	-0.085	1	4	2.40152	0.196147	FALSE
DMPOGOR11	pogo	FBte0000568	TIR	DNA	X	17565830	FR	0	0	0	0.399	0.394	0.381	0.195667	0	0.2935	0.2935	1	4	3.99788	0.116187	FALSE
DMHFL1	hobo	FBte0000154	TIR	DNA	X	17566456	FR	0	0	0.486	0	0	0	0.081	0	0.1215	0.1215	1	4	0.444444	0.54147	FALSE
Beagle	HMS-Beagle	FBte0000726	LTR	RNA	X	17616381	FR	0.377	0.398	0	0	0	0	0.129167	0.3875	0	-0.3875	1	4	10364.8	5.58154e-08	TRUE
INE1	INE-1	FBte0000312	TIR	DNA	X	17622397	FR	0.228	0.282	0.141	0.136	0.147	0.158	0.182	0.255	0.1455	-0.1095	1	4	41.052	0.00304826	FALSE
PPI251	P-element	FBte0000037	TIR	DNA	X	17652051	FR	0	0.236	0	0	0	0	0.0393333	0.118	0	-0.118	1	4	2.66667	0.177808	FALSE
PPI251	P-element	FBte0000037	TIR	DNA	X	17698896	FR	0.392	0.047	0	0	0	0	0.0731667	0.2195	0	-0.2195	1	4	10.1843	0.0331753	FALSE
DMBLPP	flea	FBte0000660	LTR	RNA	X	17795177	R	0	0	0.882	0.816	0.937	0.889	0.587333	0	0.881	0.881	1	4	442.646	3.01665e-05	FALSE
DM33463	S-element	FBte0001005	TIR	DNA	X	17838083	FR	0	0	0	0.285	0.264	0	0.0915	0	0.13725	0.13725	1	4	1.33212	0.312692	FALSE
INE1	INE-1	FBte0000312	TIR	DNA	X	17866713	FR	0.092	0.167	0.091	0.101	0.08	0.065	0.0993333	0.1295	0.08425	-0.04525	1	4	3.07201	0.154526	FALSE
DM_ROO	roo	FBte0000100	LTR	RNA	X	17920605	FR	0	0.317	0.337	0	0	0	0.109	0.1585	0.08425	-0.07425	1	4	0.237646	0.651423	FALSE
DMHFL1	hobo	FBte0000154	TIR	DNA	X	17974347	FR	0	0.534	0.523	0.515	0	0	0.262	0.267	0.2595	-0.0075	1	4	0.000306101	0.986879	FALSE
DMHFL1	hobo	FBte0000154	TIR	DNA	X	18010483	FR	0	0	0.445	0	0	0	0.0741667	0	0.11125	0.11125	1	4	0.444444	0.54147	FALSE
DM_ROO	roo	FBte0000100	LTR	RNA	X	18028604	FR	0	0	0	0	0	0.177	0.0295	0	0.04425	0.04425	1	4	0.444444	0.54147	FALSE
DMHFL1	hobo	FBte0000154	TIR	DNA	X	18060776	FR	0	0.063	0	0	0	0	0.0105	0.0315	0	-0.0315	1	4	2.66667	0.177808	FALSE
DMHFL1	hobo	FBte0000154	TIR	DNA	X	18125495	FR	0	0	0	0.51	0	0	0.085	0	0.1275	0.1275	1	4	0.444444	0.54147	FALSE
1360	1360	FBte0000559	TIR	DNA	X	18131419	F	0.402	0.44	0.396	0.346	0.343	0.43	0.392833	0.421	0.37875	-0.04225	1	4	1.58833	0.276075	FALSE
1360	1360	FBte0000559	TIR	DNA	X	18132115	R	0.477	0.545	0.541	0.452	0.484	0.435	0.489	0.511	0.478	-0.033	1	4	0.657814	0.462832	FALSE
412	412	FBte0000007	LTR	RNA	X	18138601	FR	0.381	0.157	0	0	0	0	0.0896667	0.269	0	-0.269	1	4	46.1533	0.00245177	FALSE
DMHFL1	hobo	FBte0000154	TIR	DNA	X	18150594	FR	0	0.293	0	0	0	0	0.0488333	0.1465	0	-0.1465	1	4	2.66667	0.177808	FALSE
412	412	FBte0000007	LTR	RNA	X	18172220	FR	0	0.345	0	0	0	0	0.0575	0.1725	0	-0.1725	1	4	2.66667	0.177808	FALSE
DMHFL1	hobo	FBte0000154	TIR	DNA	X	18174604	FR	0	0	0	0.498	0	0	0.083	0	0.1245	0.1245	1	4	0.444444	0.54147	FALSE
AF222049	Transpac	FBte0001377	LTR	RNA	X	18192699	FR	0.449	0.2	0	0	0	0	0.108167	0.3245	0	-0.3245	1	4	52.2393	0.00194388	FALSE
DMTRDNA	hopper	FBte0000670	TIR	DNA	X	18193879	R	0.26	0.276	0.282	0.329	0.29	0.274	0.285167	0.268	0.29375	0.02575	1	4	1.89703	0.24046	FALSE
DMPOGOR11	pogo	FBte0000568	TIR	DNA	X	18208812	FR	0.288	0.107	0	0	0	0	0.0658333	0.1975	0	-0.1975	1	4	39.6841	0.00324539	FALSE
DMHFL1	hobo	FBte0000154	TIR	DNA	X	18212585	FR	0	0	0.533	0	0	0	0.0888333	0	0.13325	0.13325	1	4	0.444444	0.54147	FALSE
DMLINEJA	jockey	FBte0000088	non-LTR	RNA	X	18239164	F	0	0.001	0	0.741	0.777	0.76	0.379833	0.0005	0.5695	0.569	1	4	3.83585	0.121759	FALSE
DMLINEJA	jockey	FBte0000088	non-LTR	RNA	X	18239521	R	0	0	0.002	0.366	0.329	0.337	0.172333	0	0.2585	0.2585	1	4	4.84611	0.0925094	FALSE
DM_ROO	roo	FBte0000100	LTR	RNA	X	18254654	FR	0	0	0.093	0	0	0	0.0155	0	0.02325	0.02325	1	4	0.444444	0.54147	FALSE
DM_ROO	roo	FBte0000100	LTR	RNA	X	18266228	FR	0	0.16	0	0	0	0	0.0266667	0.08	0	-0.08	1	4	2.66667	0.177808	FALSE
PPI251	P-element	FBte0000037	TIR	DNA	X	18282695	FR	0	0	0.675	0	0	0	0.1125	0	0.16875	0.16875	1	4	0.444444	0.54147	FALSE
HEL	Helena	FBte0000984	non-LTR	RNA	X	18319919	FR	0.43	0.443	0.428	0.483	0.387	0.345	0.419333	0.4365	0.41075	-0.02575	1	4	0.345255	0.58838	FALSE
DM_ROO	roo	FBte0000100	LTR	RNA	X	18334995	F	0	0	0.411	0.484	0	0	0.149167	0	0.22375	0.22375	1	4	1.32666	0.313558	FALSE
DMHFL1	hobo	FBte0000154	TIR	DNA	X	18341978	FR	0	0.248	0	0	0	0	0.0413333	0.124	0	-0.124	1	4	2.66667	0.177808	FALSE
DMHFL1	hobo	FBte0000154	TIR	DNA	X	18356539	FR	0.941	0	0	0	0	0	0.156833	0.4705	0	-0.4705	1	4	2.66667	0.177808	FALSE
DMW1DOC	Doc	FBte0000341	non-LTR	RNA	X	18410458	FR	0	0	0.736	0.68	0	0	0.236	0	0.354	0.354	1	4	1.33081	0.3129	FALSE
PPI251	P-element	FBte0000037	TIR	DNA	X	18420145	FR	0.452	0	0	0	0	0	0.0753333	0.226	0	-0.226	1	4	2.66667	0.177808	FALSE
AF222049	Transpac	FBte0001377	LTR	RNA	X	18429438	F	0	0.261	0	0	0	0	0.0435	0.1305	0	-0.1305	1	4	2.66667	0.177808	FALSE
AF222049	Transpac	FBte0001377	LTR	RNA	X	18434922	R	0	0.205	0	0	0	0	0.0341667	0.1025	0	-0.1025	1	4	2.66667	0.177808	FALSE
DM_ROO	roo	FBte0000100	LTR	RNA	X	18439218	FR	0	0.179	0	0	0	0	0.0298333	0.0895	0	-0.0895	1	4	2.66667	0.177808	FALSE
DMPOGOR11	pogo	FBte0000568	TIR	DNA	X	18444018	FR	0	0	0.493	0.483	0	0	0.162667	0	0.244	0.244	1	4	1.33322	0.312518	FALSE
DM_ROO	roo	FBte0000100	LTR	RNA	X	18447570	FR	0	0	0.41	0.447	0	0	0.142833	0	0.21425	0.21425	1	4	1.33151	0.312789	FALSE
DM_ROO	roo	FBte0000100	LTR	RNA	X	18470017	FR	0.438	0	0	0	0	0	0.073	0.219	0	-0.219	1	4	2.66667	0.177808	FALSE
JUAN	Juan	FBte0000982	non-LTR	RNA	X	18471271	FR	0	0	0.28	0.315	0	0	0.0991667	0	0.14875	0.14875	1	4	1.3304	0.312965	FALSE
TABOR	Tabor	FBte0000974	LTR	RNA	X	18523729	FR	0	0	0	0.444	0.409	0.463	0.219333	0	0.329	0.329	1	4	3.98451	0.116632	FALSE
DMW1DOC	Doc	FBte0000341	non-LTR	RNA	X	18529412	FR	0.31	0	0	0	0	0	0.0516667	0.155	0	-0.155	1	4	2.66667	0.177808	FALSE
TRANSIB2	transib2	FBte0000885	TIR	DNA	X	18555501	F	0	0.43	0	0	0	0	0.0716667	0.215	0	-0.215	1	4	2.66667	0.177808	FALSE
TRANSIB2	transib2	FBte0000885	TIR	DNA	X	18557017	R	0	0.247	0	0	0	0	0.0411667	0.1235	0	-0.1235	1	4	2.66667	0.177808	FALSE
DM_ROO	roo	FBte0000100	LTR	RNA	X	18605283	FR	0	0	0	0	0	0.125	0.0208333	0	0.03125	0.03125	1	4	0.444444	0.54147	FALSE
PPI251	P-element	FBte0000037	TIR	DNA	X	18657850	FR	0	0.027	0	0	0	0	0.0045	0.0135	0	-0.0135	1	4	2.66667	0.177808	FALSE
DMBLPP	flea	FBte0000660	LTR	RNA	X	18705369	FR	0.318	0.22	0	0	0	0	0.0896667	0.269	0	-0.269	1	4	256.282	8.90227e-05	FALSE
OPUS	opus	FBte0000918	LTR	RNA	X	18742927	FR	0.394	0.282	0	0	0	0	0.112667	0.338	0	-0.338	1	4	289.954	6.97549e-05	FALSE
DMIS297	297	FBte0000675	LTR	RNA	X	18754253	F	0	0.06	0	0	0	0	0.01	0.03	0	-0.03	1	4	2.66667	0.177808	FALSE
DMIS297	297	FBte0000675	LTR	RNA	X	18758119	R	0	0.114	0	0	0	0	0.019	0.057	0	-0.057	1	4	2.66667	0.177808	FALSE
PPI251	P-element	FBte0000037	TIR	DNA	X	18775292	FR	0.406	0	0	0	0	0	0.0676667	0.203	0	-0.203	1	4	2.66667	0.177808	FALSE
RT1B	Rt1b	FBte0000603	non-LTR	RNA	X	18783915	F	0.249	0.296	0.338	0.296	0.397	0.316	0.315333	0.2725	0.33675	0.06425	1	4	3.35838	0.140804	FALSE
RT1B	Rt1b	FBte0000603	non-LTR	RNA	X	18785900	R	0.215	0.274	0.282	0.355	0.319	0.275	0.286667	0.2445	0.30775	0.06325	1	4	3.77775	0.123858	FALSE
INE1	INE-1	FBte0000312	TIR	DNA	X	18812639	F	0.814	0.926	0.835	0.943	0.822	0.861	0.866833	0.87	0.86525	-0.00475	1	4	0.0102507	0.924228	FALSE
PPI251	P-element	FBte0000037	TIR	DNA	X	18834941	FR	0	0.155	0	0	0	0	0.0258333	0.0775	0	-0.0775	1	4	2.66667	0.177808	FALSE
PPI251	P-element	FBte0000037	TIR	DNA	X	18930398	FR	0	0.034	0	0	0	0	0.00566667	0.017	0	-0.017	1	4	2.66667	0.177808	FALSE
JUAN	Juan	FBte0000982	non-LTR	RNA	X	18950249	FR	0	0.233	0	0	0	0	0.0388333	0.1165	0	-0.1165	1	4	2.66667	0.177808	FALSE
OPUS	opus	FBte0000918	LTR	RNA	X	19013995	FR	0.495	0	0	0	0	0	0.0825	0.2475	0	-0.2475	1	4	2.66667	0.177808	FALSE
OPUS	opus	FBte0000918	LTR	RNA	X	19048953	FR	0	0	0.468	0.463	0.448	0.45	0.304833	0	0.45725	0.45725	1	4	10181.8	5.78389e-08	TRUE
DMLINEJA	jockey	FBte0000088	non-LTR	RNA	X	19054331	FR	0	0.339	0	0	0	0	0.0565	0.1695	0	-0.1695	1	4	2.66667	0.177808	FALSE
DMHFL1	hobo	FBte0000154	TIR	DNA	X	19091212	FR	0	0	0	0	0	0.13	0.0216667	0	0.0325	0.0325	1	4	0.444444	0.54147	FALSE
DMIS297	297	FBte0000675	LTR	RNA	X	19096070	FR	0	0.389	0	0	0	0	0.0648333	0.1945	0	-0.1945	1	4	2.66667	0.177808	FALSE
F	F-element	FBte0000005	non-LTR	RNA	X	19102051	FR	0.399	0	0	0	0	0	0.0665	0.1995	0	-0.1995	1	4	2.66667	0.177808	FALSE
INVADER3	invader3	FBte0000619	LTR	RNA	X	19107706	F	0.209	0.195	0.261	0.196	0.248	0.216	0.220833	0.202	0.23025	0.02825	1	4	1.55906	0.279893	FALSE
DMPOGOR11	pogo	FBte0000568	TIR	DNA	X	19114295	FR	0.322	0	0	0	0	0	0.0536667	0.161	0	-0.161	1	4	2.66667	0.177808	FALSE
OPUS	opus	FBte0000918	LTR	RNA	X	19117303	R	0.502	0	0	0	0	0	0.0836667	0.251	0	-0.251	1	4	2.66667	0.177808	FALSE
F	F-element	FBte0000005	non-LTR	RNA	X	19173532	FR	0.35	0	0	0	0	0	0.0583333	0.175	0	-0.175	1	4	2.66667	0.177808	FALSE
DMIS297	297	FBte0000675	LTR	RNA	X	19187408	FR	0	0	0.366	0.392	0.413	0.365	0.256	0	0.384	0.384	1	4	1421.16	2.95685e-06	TRUE
DMHFL1	hobo	FBte0000154	TIR	DNA	X	19190166	FR	0	0	0	0	0	0.148	0.0246667	0	0.037	0.037	1	4	0.444444	0.54147	FALSE
DMW1DOC	Doc	FBte0000341	non-LTR	RNA	X	19225076	FR	0.203	0	0	0	0	0	0.0338333	0.1015	0	-0.1015	1	4	2.66667	0.177808	FALSE
PPI251	P-element	FBte0000037	TIR	DNA	X	19298237	FR	0	0.081	0	0	0	0	0.0135	0.0405	0	-0.0405	1	4	2.66667	0.177808	FALSE
INE1	INE-1	FBte0000312	TIR	DNA	X	19330958	R	0	0.25	0.091	0.251	0.205	0	0.132833	0.125	0.13675	0.01175	1	4	0.0706779	0.803493	FALSE
DMTNFB	FB	FBte0000288	FB	DNA	X	19381664	FR	0	0	0.326	0.299	0.347	0.317	0.214833	0	0.32225	0.32225	1	4	1421.2	2.95671e-06	TRUE
Beagle	HMS-Beagle	FBte0000726	LTR	RNA	X	19421689	FR	0	0.04	0	0	0	0	0.00666667	0.02	0	-0.02	1	4	2.66667	0.177808	FALSE
DME9736	Idefix	FBte0000104	LTR	RNA	X	19437214	F	0	0.083	0	0	0	0	0.0138333	0.0415	0	-0.0415	1	4	2.66667	0.177808	FALSE
DME9736	Idefix	FBte0000104	LTR	RNA	X	19444905	R	0	0.563	0	0	0	0	0.0938333	0.2815	0	-0.2815	1	4	2.66667	0.177808	FALSE
PPI251	P-element	FBte0000037	TIR	DNA	X	19498136	FR	0	0.076	0	0	0	0	0.0126667	0.038	0	-0.038	1	4	2.66667	0.177808	FALSE
DMTNFB	FB	FBte0000288	FB	DNA	X	19502543	F	0.252	0.153	0.016	0.049	0.231	0.217	0.153	0.2025	0.12825	-0.07425	1	4	0.792408	0.423675	FALSE
DMTNFB	FB	FBte0000288	FB	DNA	X	19503084	R	0.236	0.263	0.259	0.264	0.241	0.219	0.247	0.2495	0.24575	-0.00375	1	4	0.0483489	0.836727	FALSE
DMMDG3	mdg3	FBte0000010	LTR	RNA	X	19551879	FR	0	0.522	0	0	0	0	0.087	0.261	0	-0.261	1	4	2.66667	0.177808	FALSE
DM_ROO	roo	FBte0000100	LTR	RNA	X	19562132	FR	0	0	0	0	0.328	0.302	0.105	0	0.1575	0.1575	1	4	1.33186	0.312733	FALSE
DM_ROO	roo	FBte0000100	LTR	RNA	X	19590671	FR	0	0.294	0	0	0.001	0	0.0491667	0.147	0.00025	-0.14675	1	4	2.51006	0.188297	FALSE
DM33463	S-element	FBte0001005	TIR	DNA	X	19607986	FR	0.234	0	0	0	0	0	0.039	0.117	0	-0.117	1	4	2.66667	0.177808	FALSE
AF222049	Transpac	FBte0001377	LTR	RNA	X	19610605	FR	0	0.102	0	0	0	0	0.017	0.051	0	-0.051	1	4	2.66667	0.177808	FALSE
PPI251	P-element	FBte0000037	TIR	DNA	X	19663130	R	0	0.032	0	0	0	0	0.00533333	0.016	0	-0.016	1	4	2.66667	0.177808	FALSE
G5A	G5A	FBte0000174	non-LTR	RNA	X	19666244	F	0.618	0.687	0.68	0.682	0.678	0.677	0.670333	0.6525	0.67925	0.02675	1	4	1.57257	0.27812	FALSE
PPI251	P-element	FBte0000037	TIR	DNA	X	19668115	FR	0	0.334	0	0	0	0	0.0556667	0.167	0	-0.167	1	4	2.66667	0.177808	FALSE
TC1	Tc1	FBte0000927	TIR	DNA	X	19695365	F	0.661	0.569	0.567	0.566	0.611	0.582	0.592667	0.615	0.5815	-0.0335	1	4	1.09452	0.354525	FALSE
TC1	Tc1	FBte0000927	TIR	DNA	X	19697055	R	0.378	0.401	0.42	0.423	0.433	0.389	0.407333	0.3895	0.41625	0.02675	1	4	2.83271	0.167651	FALSE
DMPOGOR11	pogo	FBte0000568	TIR	DNA	X	19709701	R	0	0.122	0	0	0	0	0.0203333	0.061	0	-0.061	1	4	2.66667	0.177808	FALSE
PPI251	P-element	FBte0000037	TIR	DNA	X	19714292	FR	0	0.37	0	0	0	0	0.0616667	0.185	0	-0.185	1	4	2.66667	0.177808	FALSE
DME487856	Max-element	FBte0000304	LTR	RNA	X	19744606	R	0	0.057	0.055	0.079	0.064	0.054	0.0515	0.0285	0.063	0.0345	1	4	3.04821	0.155758	FALSE
DME487856	Max-element	FBte0000304	LTR	RNA	X	19745758	F	0	0.114	0.131	0.119	0.147	0.104	0.1025	0.057	0.12525	0.06825	1	4	3.08957	0.153626	FALSE
DMIS176	17.6	FBte0000109	LTR	RNA	X	19785209	FR	0	0.301	0	0	0	0	0.0501667	0.1505	0	-0.1505	1	4	2.66667	0.177808	FALSE
DMHFL1	hobo	FBte0000154	TIR	DNA	X	19789979	FR	0	0	0	0.168	0.603	0	0.1285	0	0.19275	0.19275	1	4	1.06377	0.360635	FALSE
INE1	INE-1	FBte0000312	TIR	DNA	X	19809976	F	0.495	0.601	0.574	0.646	0.388	0.477	0.530167	0.548	0.52125	-0.02675	1	4	0.0855019	0.784515	FALSE
GYPSY12	gypsy12	FBte0001136	LTR	RNA	X	19814251	R	0	0.039	0.053	0.064	0.032	0.055	0.0405	0.0195	0.051	0.0315	1	4	3.7378	0.125333	FALSE
INE1	INE-1	FBte0000312	TIR	DNA	X	19814552	F	0.332	0.515	0.614	0.465	0.503	0.506	0.489167	0.4235	0.522	0.0985	1	4	1.79959	0.25086	FALSE
INE1	INE-1	FBte0000312	TIR	DNA	X	19814885	R	0	0	0.075	0.063	0.042	0.024	0.034	0	0.051	0.051	1	4	30.4584	0.0052625	FALSE
RT1B	Rt1b	FBte0000603	non-LTR	RNA	X	19820460	F	0.224	0.207	0	0.001	0.253	0.197	0.147	0.2155	0.11275	-0.10275	1	4	1.19994	0.334863	FALSE
RT1B	Rt1b	FBte0000603	non-LTR	RNA	X	19820898	R	0.156	0.168	0.055	0.048	0.165	0.151	0.123833	0.162	0.10475	-0.05725	1	4	1.48054	0.290572	FALSE
DMHFL1	hobo	FBte0000154	TIR	DNA	X	19822287	FR	0	0	0	0.667	0	0	0.111167	0	0.16675	0.16675	1	4	0.444444	0.54147	FALSE
DMHFL1	hobo	FBte0000154	TIR	DNA	X	19827763	FR	0	0	0.479	0.442	0	0	0.1535	0	0.23025	0.23025	1	4	1.33168	0.312761	FALSE
PPI251	P-element	FBte0000037	TIR	DNA	X	19848546	FR	0	0	0.524	0.513	0	0	0.172833	0	0.25925	0.25925	1	4	1.33321	0.31252	FALSE
PPI251	P-element	FBte0000037	TIR	DNA	X	19851635	FR	0.474	0	0	0	0	0	0.079	0.237	0	-0.237	1	4	2.66667	0.177808	FALSE
INE1	INE-1	FBte0000312	TIR	DNA	X	19873071	FR	0.507	0.513	0.44	0.53	0.604	0.537	0.521833	0.51	0.52775	0.01775	1	4	0.124373	0.742138	FALSE
PPI251	P-element	FBte0000037	TIR	DNA	X	19887177	FR	0.003	0.003	0.456	0.425	0	0	0.147833	0.003	0.22025	0.21725	1	4	0.960134	0.382633	FALSE
DM33463	S-element	FBte0001005	TIR	DNA	X	19896757	FR	0	0	0.233	0.263	0	0	0.0826667	0	0.124	0.124	1	4	1.33038	0.312968	FALSE
DMHFL1	hobo	FBte0000154	TIR	DNA	X	19899675	FR	0	0	0	0.481	0	0	0.0801667	0	0.12025	0.12025	1	4	0.444444	0.54147	FALSE
DMIFACA	I-element	FBte0000133	non-LTR	RNA	X	19967103	FR	0.21	0	0	0	0	0	0.035	0.105	0	-0.105	1	4	2.66667	0.177808	FALSE
DMIS297	297	FBte0000675	LTR	RNA	X	19980629	FR	0	0	0	0	0.381	0.39	0.1285	0	0.19275	0.19275	1	4	1.33321	0.31252	FALSE
412	412	FBte0000007	LTR	RNA	X	19988798	FR	0.442	0	0	0	0	0	0.0736667	0.221	0	-0.221	1	4	2.66667	0.177808	FALSE
DM_ROO	roo	FBte0000100	LTR	RNA	X	19994872	FR	0.376	0	0	0	0	0	0.0626667	0.188	0	-0.188	1	4	2.66667	0.177808	FALSE
DM_ROO	roo	FBte0000100	LTR	RNA	X	20012465	FR	0.455	0	0	0	0	0	0.0758333	0.2275	0	-0.2275	1	4	2.66667	0.177808	FALSE
DM_ROO	roo	FBte0000100	LTR	RNA	X	20037946	FR	0.393	0.292	0	0	0	0	0.114167	0.3425	0	-0.3425	1	4	365.158	4.41877e-05	FALSE
OPUS	opus	FBte0000918	LTR	RNA	X	20066786	FR	0.379	0.333	0	0	0	0	0.118667	0.356	0	-0.356	1	4	1886.67	1.67967e-06	TRUE
DMTRDNA	hopper	FBte0000670	TIR	DNA	X	20083585	FR	0.342	0.243	0	0	0.311	0.298	0.199	0.2925	0.15225	-0.14025	1	4	1.18369	0.337771	FALSE
DMCOPIA	copia	FBte0000023	LTR	RNA	X	20093403	R	0	0	0	0	0.444	0.448	0.148667	0	0.223	0.223	1	4	1.33331	0.312503	FALSE
DMHFL1	hobo	FBte0000154	TIR	DNA	X	20098133	FR	0	0	0.17	0	0	0	0.0283333	0	0.0425	0.0425	1	4	0.444444	0.54147	FALSE
DM23420	3S18	FBte0000266	LTR	RNA	X	20103104	R	0.125	0.097	0.148	0.101	0.096	0.072	0.1065	0.111	0.10425	-0.00675	1	4	0.0989716	0.768794	FALSE
INE1	INE-1	FBte0000312	TIR	DNA	X	20112152	F	0	0	0.03	0.059	0.048	0.049	0.031	0	0.0465	0.0465	1	4	92.2508	0.000656841	FALSE
1360	1360	FBte0000559	TIR	DNA	X	20140422	F	0.409	0.357	0.443	0.342	0.361	0.421	0.388833	0.383	0.39175	0.00875	1	4	0.0469653	0.839035	FALSE
1360	1360	FBte0000559	TIR	DNA	X	20140770	R	0.279	0.299	0.346	0.275	0.53	0.326	0.3425	0.289	0.36925	0.08025	1	4	0.942235	0.38667	FALSE
DMU89994	Burdock	FBte0000739	LTR	RNA	X	20150555	FR	0	0	0	0	0	0.034	0.00566667	0	0.0085	0.0085	1	4	0.444444	0.54147	FALSE
INE1	INE-1	FBte0000312	TIR	DNA	X	20258858	F	1	0.938	1	1	0.857	1	0.965833	0.969	0.96425	-0.00475	1	4	0.0307778	0.86926	FALSE
BS	BS	FBte0000780	non-LTR	RNA	X	20266416	FR	0.05	0.055	0.054	0.04	0.053	0.076	0.0546667	0.0525	0.05575	0.00325	1	4	0.0559794	0.82459	FALSE
PPI251	P-element	FBte0000037	TIR	DNA	X	20266990	FR	0.351	0	0	0	0	0	0.0585	0.1755	0	-0.1755	1	4	2.66667	0.177808	FALSE
DMLINEJA	jockey	FBte0000088	non-LTR	RNA	X	20277805	FR	0.473	0.447	0	0	0	0	0.153333	0.46	0	-0.46	1	4	8707.71	7.90698e-08	TRUE
DMHFL1	hobo	FBte0000154	TIR	DNA	X	20287856	FR	0	0	0	0	0.549	0.446	0.165833	0	0.24875	0.24875	1	4	1.32185	0.314325	FALSE
PPI251	P-element	FBte0000037	TIR	DNA	X	20330676	FR	0.398	0	0	0	0	0	0.0663333	0.199	0	-0.199	1	4	2.66667	0.177808	FALSE
DMIS297	297	FBte0000675	LTR	RNA	X	20331609	FR	0	0	0.453	0	0	0	0.0755	0	0.11325	0.11325	1	4	0.444444	0.54147	FALSE
AF222049	Transpac	FBte0001377	LTR	RNA	X	20334788	F	0	0	0	0	0	0.029	0.00483333	0	0.00725	0.00725	1	4	0.444444	0.54147	FALSE
INE1	INE-1	FBte0000312	TIR	DNA	X	20344164	F	0.448	0.451	0.382	0.476	0.552	0.452	0.460167	0.4495	0.4655	0.016	1	4	0.0891018	0.780186	FALSE
INE1	INE-1	FBte0000312	TIR	DNA	X	20349595	F	0.172	0.133	0.191	0.109	0.119	0.236	0.16	0.1525	0.16375	0.01125	1	4	0.0333663	0.863946	FALSE
DMIFACA	I-element	FBte0000133	non-LTR	RNA	X	20350061	R	0.134	0.081	0.069	0.074	0.081	0.093	0.0886667	0.1075	0.07925	-0.02825	1	4	2.42445	0.194446	FALSE
DMW1DOC	Doc	FBte0000341	non-LTR	RNA	X	20351218	FR	0.274	0.238	0	0	0	0	0.0853333	0.256	0	-0.256	1	4	1761.16	1.92713e-06	TRUE
DM_ROO	roo	FBte0000100	LTR	RNA	X	20380760	FR	0.379	0.409	0	0	0	0	0.131333	0.394	0	-0.394	1	4	5209.62	2.20792e-07	TRUE
INE1	INE-1	FBte0000312	TIR	DNA	X	20381492	F	0.132	0.202	0.191	0.122	0.225	0.273	0.190833	0.167	0.20275	0.03575	1	4	0.429763	0.547895	FALSE
INE1	INE-1	FBte0000312	TIR	DNA	X	20381801	R	1	1	1	1	0.909	1	0.984833	1	0.97725	-0.02275	1	4	0.444444	0.54147	FALSE
DM23420	3S18	FBte0000266	LTR	RNA	X	20381983	F	1	1	1	1	0.974	1	0.995667	1	0.9935	-0.0065	1	4	0.444444	0.54147	FALSE
DM23420	3S18	FBte0000266	LTR	RNA	X	20383381	R	0	0	0	0.264	0.29	0.321	0.145833	0	0.21875	0.21875	1	4	3.96794	0.117187	FALSE
RT1B	Rt1b	FBte0000603	non-LTR	RNA	X	20396976	F	0.541	0.575	0.596	0.577	0.539	0.54	0.561333	0.558	0.563	0.005	1	4	0.0456067	0.841336	FALSE
RT1B	Rt1b	FBte0000603	non-LTR	RNA	X	20398228	R	0.087	0.092	0.089	0.076	0.084	0.078	0.0843333	0.0895	0.08175	-0.00775	1	4	2.6988	0.175768	FALSE
DM_ROO	roo	FBte0000100	LTR	RNA	X	20415100	FR	0	0	0	0	0	0.071	0.0118333	0	0.01775	0.01775	1	4	0.444444	0.54147	FALSE
INE1	INE-1	FBte0000312	TIR	DNA	X	20464411	F	0.008	0.008	0.008	0.003	0.003	0.009	0.0065	0.008	0.00575	-0.00225	1	4	0.963719	0.381833	FALSE
DMIS176	17.6	FBte0000109	LTR	RNA	X	20467051	FR	0	0	0	0.392	0.38	0.386	0.193	0	0.2895	0.2895	1	4	3.9991	0.116146	FALSE
TRANSIB2	transib2	FBte0000885	TIR	DNA	X	20504234	F	0	0	0.736	0	0	0	0.122667	0	0.184	0.184	1	4	0.444444	0.54147	FALSE
TRANSIB2	transib2	FBte0000885	TIR	DNA	X	20505762	R	0	0	0.421	0	0	0	0.0701667	0	0.10525	0.10525	1	4	0.444444	0.54147	FALSE
JUAN	Juan	FBte0000982	non-LTR	RNA	X	20534657	FR	0	0.388	0	0	0	0	0.0646667	0.194	0	-0.194	1	4	2.66667	0.177808	FALSE
DMLINEJA	jockey	FBte0000088	non-LTR	RNA	X	20547613	FR	0	0.449	0	0	0	0	0.0748333	0.2245	0	-0.2245	1	4	2.66667	0.177808	FALSE
DM_ROO	roo	FBte0000100	LTR	RNA	X	20556546	FR	0	0.525	0	0	0	0	0.0875	0.2625	0	-0.2625	1	4	2.66667	0.177808	FALSE
DMPOGOR11	pogo	FBte0000568	TIR	DNA	X	20620678	FR	0.48	0	0	0	0	0	0.08	0.24	0	-0.24	1	4	2.66667	0.177808	FALSE
DMLINEJA	jockey	FBte0000088	non-LTR	RNA	X	20632531	FR	0	0	0.506	0	0	0.002	0.0846667	0	0.127	0.127	1	4	0.513834	0.513111	FALSE
INE1	INE-1	FBte0000312	TIR	DNA	X	20677144	R	0.154	0.093	0.052	0.09	0.075	0.083	0.0911667	0.1235	0.075	-0.0485	1	4	4.57041	0.0993272	FALSE
JUAN	Juan	FBte0000982	non-LTR	RNA	X	20697609	FR	0	0.254	0	0.308	0.32	0.283	0.194167	0.127	0.22775	0.10075	1	4	0.405856	0.558716	FALSE
TIRANT	Tirant	FBte0000179	LTR	RNA	X	20705550	FR	0	0	0	0	0	0.029	0.00483333	0	0.00725	0.00725	1	4	0.444444	0.54147	FALSE
1360	1360	FBte0000559	TIR	DNA	X	20781639	F	0.474	0.659	0.534	0.656	0.671	0.674	0.611333	0.5665	0.63375	0.06725	1	4	0.783693	0.426023	FALSE
INE1	INE-1	FBte0000312	TIR	DNA	X	20783432	R	0.019	0.016	0.006	0.029	0.019	0.02	0.0181667	0.0175	0.0185	0.001	1	4	0.000135109	0.991283	FALSE
INE1	INE-1	FBte0000312	TIR	DNA	X	20806301	FR	0.176	0.244	0.259	0.155	0.127	0.167	0.188	0.21	0.177	-0.033	1	4	0.52914	0.50726	FALSE
DMLINEJA	jockey	FBte0000088	non-LTR	RNA	X	20833345	FR	0	0	0	0.418	0.414	0.329	0.1935	0	0.29025	0.29025	1	4	3.93677	0.118242	FALSE
DMU89994	Burdock	FBte0000739	LTR	RNA	X	20866046	FR	0	0	0	0.453	0.386	0.461	0.216667	0	0.325	0.325	1	4	3.96431	0.117309	FALSE
412	412	FBte0000007	LTR	RNA	X	20875434	FR	0	0	0	0.44	0.443	0.416	0.2165	0	0.32475	0.32475	1	4	3.99538	0.11627	FALSE
DM_ROO	roo	FBte0000100	LTR	RNA	X	20894136	FR	0	0	0	0.463	0.444	0.418	0.220833	0	0.33125	0.33125	1	4	3.98957	0.116463	FALSE
INE1	INE-1	FBte0000312	TIR	DNA	X	20895067	FR	0.288	0.346	0.324	0.344	0.361	0.369	0.338667	0.317	0.3495	0.0325	1	4	1.97394	0.232729	FALSE
DMIFACA	I-element	FBte0000133	non-LTR	RNA	X	20905004	FR	0	0	0.308	0	0	0	0.0513333	0	0.077	0.077	1	4	0.444444	0.54147	FALSE
INE1	INE-1	FBte0000312	TIR	DNA	X	20929030	F	0.06	0.057	0.05	0.036	0.049	0.048	0.05	0.0585	0.04575	-0.01275	1	4	5.56651	0.0777185	FALSE
INE1	INE-1	FBte0000312	TIR	DNA	X	20930967	R	0	0	0.042	0.01	0.089	0.026	0.0278333	0	0.04175	0.04175	1	4	9.08004	0.0394217	FALSE
BLOOD	blood	FBte0000279	LTR	RNA	X	20948559	FR	0	0.561	0	0	0	0	0.0935	0.2805	0	-0.2805	1	4	2.66667	0.177808	FALSE
BS	BS	FBte0000780	non-LTR	RNA	X	20999650	FR	0	0	0.332	0.353	0.325	0.329	0.223167	0	0.33475	0.33475	1	4	3885.8	3.96685e-07	TRUE
INE1	INE-1	FBte0000312	TIR	DNA	X	21004522	F	0.242	0.451	0.464	0.454	0.547	0.345	0.417167	0.3465	0.4525	0.106	1	4	1.45754	0.293827	FALSE
IVK	Ivk	FBte0000608	non-LTR	RNA	X	21049647	FR	0	0.344	0.289	0.304	0.32	0.255	0.252	0.172	0.292	0.12	1	4	1.77041	0.254117	FALSE
DMU89994	Burdock	FBte0000739	LTR	RNA	X	21071202	FR	0	0	0.425	0.434	0.479	0.38	0.286333	0	0.4295	0.4295	1	4	538.151	2.04636e-05	FALSE
DMMDG3	mdg3	FBte0000010	LTR	RNA	X	21087695	FR	0.512	0.528	0.474	0.448	0.498	0.513	0.4955	0.52	0.48325	-0.03675	1	4	2.81238	0.168845	FALSE
DM33463	S-element	FBte0001005	TIR	DNA	X	21096336	F	1	1	1	1	1	1	1	1	1	0	1	4	NA	NA	NA
DM33463	S-element	FBte0001005	TIR	DNA	X	21096972	R	0.995	0.994	0.975	0.976	0.982	0.982	0.984	0.9945	0.97875	-0.01575	1	4	50.9263	0.00203915	FALSE
INE1	INE-1	FBte0000312	TIR	DNA	X	21126142	R	0.015	0.026	0.02	0.012	0	0.012	0.0141667	0.0205	0.011	-0.0095	1	4	1.16904	0.340431	FALSE
INE1	INE-1	FBte0000312	TIR	DNA	X	21130482	F	0.759	0.837	0.682	0.716	0.742	0.708	0.740667	0.798	0.712	-0.086	1	4	7.90514	0.048238	FALSE
INE1	INE-1	FBte0000312	TIR	DNA	X	21130806	R	0.024	0.011	0.019	0.021	0.009	0.01	0.0156667	0.0175	0.01475	-0.00275	1	4	0.182765	0.691018	FALSE
INE1	INE-1	FBte0000312	TIR	DNA	X	21133169	FR	0.237	0.228	0.214	0.195	0.197	0.184	0.209167	0.2325	0.1975	-0.035	1	4	12.5131	0.0240701	FALSE
JOCKEY2	jockey2	FBte0001092	non-LTR	RNA	X	21171401	F	0.311	0.34	0.383	0.346	0.386	0.344	0.351667	0.3255	0.36475	0.03925	1	4	4.18416	0.11025	FALSE
RT1B	Rt1b	FBte0000603	non-LTR	RNA	X	21177384	F	0.152	0.296	0.356	0.333	0.342	0.254	0.288833	0.224	0.32125	0.09725	1	4	3.03752	0.156317	FALSE
RT1B	Rt1b	FBte0000603	non-LTR	RNA	X	21178122	R	0.025	0.057	0.083	0.064	0.056	0.061	0.0576667	0.041	0.066	0.025	1	4	3.74151	0.125195	FALSE
DM33463	S-element	FBte0001005	TIR	DNA	X	21183447	FR	0	0	0	0.227	0	0	0.0378333	0	0.05675	0.05675	1	4	0.444444	0.54147	FALSE
PPI251	P-element	FBte0000037	TIR	DNA	X	21184186	R	0	0.498	0	0	0	0	0.083	0.249	0	-0.249	1	4	2.66667	0.177808	FALSE
DMU89994	Burdock	FBte0000739	LTR	RNA	X	21185004	F	0.958	0	0	0	0	0	0.159667	0.479	0	-0.479	1	4	2.66667	0.177808	FALSE
DMU89994	Burdock	FBte0000739	LTR	RNA	X	21185334	R	0.232	0	0	0	0	0	0.0386667	0.116	0	-0.116	1	4	2.66667	0.177808	FALSE
1360	1360	FBte0000559	TIR	DNA	X	21205130	FR	0	0.596	0.601	0.471	0	0	0.278	0.298	0.268	-0.03	1	4	0.00451301	0.949663	FALSE
DMW1DOC	Doc	FBte0000341	non-LTR	RNA	X	21213457	FR	0	0.003	0	0.298	0	0.014	0.0525	0.0015	0.078	0.0765	1	4	0.503045	0.517319	FALSE
INE1	INE-1	FBte0000312	TIR	DNA	X	21216102	F	0.202	0.226	0.241	0.232	0.147	0.241	0.214833	0.214	0.21525	0.00125	1	4	1.97085e-05	0.99667	FALSE
IVK	Ivk	FBte0000608	non-LTR	RNA	X	21226705	F	0	0	0	0	0	0.027	0.0045	0	0.00675	0.00675	1	4	0.444444	0.54147	FALSE
DMTRDNA	hopper	FBte0000670	TIR	DNA	X	21254747	F	0.008	0.833	0.867	0.811	0.542	0.651	0.618667	0.4205	0.71775	0.29725	1	4	1.32794	0.313355	FALSE
DMBLPP	flea	FBte0000660	LTR	RNA	X	21270875	FR	0.427	0	0	0	0	0	0.0711667	0.2135	0	-0.2135	1	4	2.66667	0.177808	FALSE
412	412	FBte0000007	LTR	RNA	X	21282341	F	0	0	0	0	0	0.063	0.0105	0	0.01575	0.01575	1	4	0.444444	0.54147	FALSE
INE1	INE-1	FBte0000312	TIR	DNA	X	21290869	F	0.023	0.243	0.23	0.007	0	0.21	0.118833	0.133	0.11175	-0.02125	1	4	0.0940703	0.774368	FALSE
INE1	INE-1	FBte0000312	TIR	DNA	X	21310115	R	0.068	0	0	0	0	0	0.0113333	0.034	0	-0.034	1	4	2.66667	0.177808	FALSE
INE1	INE-1	FBte0000312	TIR	DNA	X	21316020	R	0.026	0.033	0.023	0.023	0.009	0	0.019	0.0295	0.01375	-0.01575	1	4	1.78264	0.252743	FALSE
DMPOGOR11	pogo	FBte0000568	TIR	DNA	X	21351341	FR	0	0.318	0.397	0	0	0.233	0.158	0.159	0.1575	-0.0015	1	4	0.000100638	0.992476	FALSE
PPI251	P-element	FBte0000037	TIR	DNA	X	21374315	FR	0	0	0	0	0.461	0	0.0768333	0	0.11525	0.11525	1	4	0.444444	0.54147	FALSE
INE1	INE-1	FBte0000312	TIR	DNA	X	21388125	F	0.111	0.058	0.116	0.163	0.236	0.13	0.135667	0.0845	0.16125	0.07675	1	4	3.7866	0.123535	FALSE
DM33463	S-element	FBte0001005	TIR	DNA	X	21388772	FR	0.389	0	0	0	0	0	0.0648333	0.1945	0	-0.1945	1	4	2.66667	0.177808	FALSE
INE1	INE-1	FBte0000312	TIR	DNA	X	21413446	R	0.009	0.034	0.053	0.061	0	0.038	0.0325	0.0215	0.038	0.0165	1	4	0.104205	0.76301	FALSE
INE1	INE-1	FBte0000312	TIR	DNA	X	21421987	R	0.055	0.206	0.172	0.18	0.085	0.196	0.149	0.1305	0.15825	0.02775	1	4	0.318082	0.602883	FALSE
DMIFACA	I-element	FBte0000133	non-LTR	RNA	X	21431866	FR	0.342	0	0	0	0	0	0.057	0.171	0	-0.171	1	4	2.66667	0.177808	FALSE
OPUS	opus	FBte0000918	LTR	RNA	X	21432350	FR	0	0.419	0.397	0.419	0	0.434	0.278167	0.2095	0.3125	0.103	1	4	0.261997	0.635715	FALSE
INE1	INE-1	FBte0000312	TIR	DNA	X	21434349	F	0.555	0.487	0.52	0.44	0.439	0.431	0.478667	0.521	0.4575	-0.0635	1	4	2.84608	0.166873	FALSE
DMPOGOR11	pogo	FBte0000568	TIR	DNA	X	21450096	FR	0.351	0	0	0	0	0	0.0585	0.1755	0	-0.1755	1	4	2.66667	0.177808	FALSE
INE1	INE-1	FBte0000312	TIR	DNA	X	21452849	R	0.055	0.027	0.012	0.026	0.052	0.022	0.0323333	0.041	0.028	-0.013	1	4	0.77199	0.429215	FALSE
INE1	INE-1	FBte0000312	TIR	DNA	X	21469173	R	0.084	0.049	0.03	0.049	0.038	0.069	0.0531667	0.0665	0.0465	-0.02	1	4	1.42459	0.298597	FALSE
DMW1DOC	Doc	FBte0000341	non-LTR	RNA	X	21469256	F	0.047	0	0	0	0	0	0.00783333	0.0235	0	-0.0235	1	4	2.66667	0.177808	FALSE
DMTN1731	1731	FBte0000003	LTR	RNA	X	21474515	F	0.756	0.676	0.779	0.791	0.8	0.744	0.757667	0.716	0.7785	0.0625	1	4	4.184	0.110254	FALSE
DMTN1731	1731	FBte0000003	LTR	RNA	X	21474878	R	0.516	0.503	0.5	0.494	0.555	0.491	0.509833	0.5095	0.51	0.0005	1	4	0.000520891	0.982885	FALSE
INE1	INE-1	FBte0000312	TIR	DNA	X	21481937	F	0.48	0.538	0.592	0.394	0.456	0.436	0.482667	0.509	0.4695	-0.0395	1	4	0.349833	0.586016	FALSE
INE1	INE-1	FBte0000312	TIR	DNA	X	21487092	FR	0.084	0.076	0.086	0.084	0.093	0.073	0.0826667	0.08	0.084	0.004	1	4	0.341489	0.590342	FALSE
TIRANT	Tirant	FBte0000179	LTR	RNA	X	21502219	FR	0.456	0	0	0	0	0	0.076	0.228	0	-0.228	1	4	2.66667	0.177808	FALSE
ROOA_LTR	rooA	FBte0000765	LTR	RNA	X	21521767	F	0.413	0.373	0.435	0.41	0.453	0.393	0.412833	0.393	0.42275	0.02975	1	4	1.62709	0.271149	FALSE
DMRTMGD1	mdg1	FBte0000015	LTR	RNA	X	21554427	R	0.984	1	1	1	1	1	0.997333	0.992	1	0.008	1	4	2.66667	0.177808	FALSE
INE1	INE-1	FBte0000312	TIR	DNA	X	21575537	R	0	0.182	0.176	0.146	0.169	0.128	0.1335	0.091	0.15475	0.06375	1	4	1.79207	0.251693	FALSE
MARINER2	mariner2	FBte0001033	TIR	DNA	X	21585356	F	0.443	0.395	0.505	0.402	0.536	0.471	0.458667	0.419	0.4785	0.0595	1	4	1.70243	0.261973	FALSE
MARINER2	mariner2	FBte0001033	TIR	DNA	X	21585970	R	0.415	0.398	0.409	0.337	0.406	0.345	0.385	0.4065	0.37425	-0.03225	1	4	1.2061	0.333772	FALSE
1360	1360	FBte0000559	TIR	DNA	X	21589582	FR	0.255	0	0	0	0	0	0.0425	0.1275	0	-0.1275	1	4	2.66667	0.177808	FALSE
DME9736	Idefix	FBte0000104	LTR	RNA	X	21590736	F	0	0.228	0.199	0.278	0.247	0.248	0.2	0.114	0.243	0.129	1	4	2.93747	0.1617	FALSE
GYPSY10	gypsy10	FBte0000351	LTR	RNA	X	21593556	F	0.159	0	0	0	0	0	0.0265	0.0795	0	-0.0795	1	4	2.66667	0.177808	FALSE
DMDM11	micropia	FBte0000042	LTR	RNA	X	21595524	F	0	0.957	1	1	0.99	0.91	0.8095	0.4785	0.975	0.4965	1	4	3.35281	0.141052	FALSE
INE1	INE-1	FBte0000312	TIR	DNA	X	21595525	R	0.179	0.813	1	1	0.941	0.737	0.778333	0.496	0.9195	0.4235	1	4	4.36112	0.105029	FALSE
INE1	INE-1	FBte0000312	TIR	DNA	X	21604084	F	0.219	0.268	0.162	0.086	0.27	0.215	0.203333	0.2435	0.18325	-0.06025	1	4	0.970948	0.380229	FALSE
G5A	G5A	FBte0000174	non-LTR	RNA	X	21624720	R	0.508	0.608	0.492	0.494	0.583	0.532	0.536167	0.558	0.52525	-0.03275	1	4	0.550811	0.499201	FALSE
DMTHB1	HB	FBte0000414	TIR	DNA	X	21627020	F	0.469	0.423	0.491	0.477	0.438	0.484	0.463667	0.446	0.4725	0.0265	1	4	1.36586	0.307423	FALSE
DMTHB1	HB	FBte0000414	TIR	DNA	X	21628361	R	0.134	0.131	0.089	0.138	0.118	0.102	0.118667	0.1325	0.11175	-0.02075	1	4	1.69746	0.262563	FALSE
PPI251	P-element	FBte0000037	TIR	DNA	X	21630254	R	0	0.052	0	0	0	0	0.00866667	0.026	0	-0.026	1	4	2.66667	0.177808	FALSE
PPI251	P-element	FBte0000037	TIR	DNA	X	21633156	FR	0	0.836	0.954	0.896	0.963	0.845	0.749	0.418	0.9145	0.4965	1	4	3.84878	0.1213	FALSE
DMCR1A	Cr1a	FBte0000140	non-LTR	RNA	X	21634434	F	1	1	1	1	1	1	1	1	1	0	1	4	NA	NA	NA
INE1	INE-1	FBte0000312	TIR	DNA	X	21636213	R	0.12	0	0	0	0	0.044	0.0273333	0.06	0.011	-0.049	1	4	0.854192	0.407677	FALSE
JOCKEY2	jockey2	FBte0001092	non-LTR	RNA	X	21636387	F	0.476	0.577	0.498	0.476	0.504	0.49	0.5035	0.5265	0.492	-0.0345	1	4	1.14913	0.344101	FALSE
GTWIN	gtwin	FBte0001062	LTR	RNA	X	21637222	F	0.713	0.656	0.65	0.657	0.664	0.635	0.6625	0.6845	0.6515	-0.033	1	4	2.79344	0.16997	FALSE
HEL	Helena	FBte0000984	non-LTR	RNA	X	21656179	R	0.523	0.577	0.542	0.603	0.644	0.607	0.582667	0.55	0.599	0.049	1	4	1.87887	0.242345	FALSE
GYPSY6	gypsy6	FBte0001175	LTR	RNA	X	21741652	R	1	0.985	0.995	0.993	0.965	0.994	0.988667	0.9925	0.98675	-0.00575	1	4	0.60426	0.480367	FALSE
ROVER	rover	FBte0000692	LTR	RNA	X	22093832	R	0.818	1	0.727	0.857	0.8	0.8	0.833667	0.909	0.796	-0.113	1	4	2.92315	0.162494	FALSE
BAGGINS	baggins	FBte0000906	non-LTR	RNA	X	22096487	F	1	1	1	1	1	1	1	1	1	0	1	4	NA	NA	NA
GYPSY4	gypsy4	FBte0000688	LTR	RNA	X	22119112	F	1	1	1	1	1	0.917	0.986167	1	0.97925	-0.02075	1	4	0.444444	0.54147	FALSE
GYPSY4	gypsy4	FBte0000688	LTR	RNA	X	22119844	R	1	1	1	1	1	1	1	1	1	0	1	4	NA	NA	NA
STALKER2	Stalker2	FBte0000472	LTR	RNA	X	22127320	R	0.773	1	0.879	0.63	0.417	0.847	0.757667	0.8865	0.69325	-0.19325	1	4	1.87694	0.242547	FALSE
DOC2	Doc2-element	FBte0000103	non-LTR	RNA	X	22128517	F	1	0.875	1	1	0.95	0.875	0.95	0.9375	0.95625	0.01875	1	4	0.0383001	0.854382	FALSE
BAGGINS	baggins	FBte0000906	non-LTR	RNA	X	22137883	F	0.465	0.565	0.537	0.617	0.549	0.648	0.5635	0.515	0.58775	0.07275	1	4	2.07292	0.22335	FALSE
G2	G2	FBte0000800	non-LTR	RNA	X	22261198	R	1	1	1	1	1	0.983	0.997167	1	0.99575	-0.00425	1	4	0.444444	0.54147	FALSE
INVADER3	invader3	FBte0000619	LTR	RNA	X	22262491	F	1	1	1	1	1	1	1	1	1	0	1	4	NA	NA	NA
BAGGINS	baggins	FBte0000906	non-LTR	RNA	X	22355862	F	1	0.95	1	1	0.923	0.944	0.9695	0.975	0.96675	-0.00825	1	4	0.0169232	0.902775	FALSE
DMHFL1	hobo	FBte0000154	TIR	DNA	X	22384640	FR	1	1	0.964	0.984	0.977	1	0.9875	1	0.98125	-0.01875	1	4	3.59365	0.130888	FALSE
DMREPG	G-element	FBte0000657	non-LTR	RNA	X	22399447	R	0	0.505	0.589	0.58	0.746	0.574	0.499	0.2525	0.62225	0.36975	1	4	4.22261	0.109082	FALSE
G4_DM	G4	FBte0000290	non-LTR	RNA	X	22404338	R	1	0.991	1	1	1	1	0.9985	0.9955	1	0.0045	1	4	2.66667	0.177808	FALSE
DMHFL1	hobo	FBte0000154	TIR	DNA	X	22406617	F	0.411	0.332	0.313	0.426	0.464	0.419	0.394167	0.3715	0.4055	0.034	1	4	0.379867	0.571021	FALSE
DMGYPF1A	gypsy	FBte0000021	LTR	RNA	X	22437092	F	0	0.046	0	0	0	0	0.00766667	0.023	0	-0.023	1	4	2.66667	0.177808	FALSE
DM33463	S-element	FBte0001005	TIR	DNA	X	22437467	F	0.319	0.316	0.383	0.357	0.311	0.322	0.334667	0.3175	0.34325	0.02575	1	4	1.08307	0.356779	FALSE
DM33463	S-element	FBte0001005	TIR	DNA	X	22442074	R	1	1	1	1	1	1	1	1	1	0	1	4	NA	NA	NA
1360	1360	FBte0000559	TIR	DNA	X	22442735	R	0.376	0.445	0.464	0.288	0.302	0.227	0.350333	0.4105	0.32025	-0.09025	1	4	1.34897	0.310042	FALSE
DMTHB1	HB	FBte0000414	TIR	DNA	X	22458577	F	0.228	0.238	0.265	0.307	0.328	0.258	0.270667	0.233	0.2895	0.0565	1	4	5.22769	0.084189	FALSE
S2	S2	FBte0000709	TIR	DNA	X	22472902	F	0.602	0.642	0.601	0.655	0.638	0.654	0.632	0.622	0.637	0.015	1	4	0.445912	0.540836	FALSE
S2	S2	FBte0000709	TIR	DNA	X	22473597	R	0.479	0.485	0.483	0.476	0.471	0.494	0.481333	0.482	0.481	-0.001	1	4	0.0169569	0.90268	FALSE
INE1	INE-1	FBte0000312	TIR	DNA	X	22477292	R	0.088	0.104	0.112	0.096	0.096	0.098	0.099	0.096	0.1005	0.0045	1	4	0.367882	0.5769	FALSE
INE1	INE-1	FBte0000312	TIR	DNA	X	22484861	F	0.978	0.984	0.987	0.971	0.986	0.951	0.976167	0.981	0.97375	-0.00725	1	4	0.235628	0.65277	FALSE
INE1	INE-1	FBte0000312	TIR	DNA	X	22485179	R	0.049	0.086	0.067	0.067	0.047	0.065	0.0635	0.0675	0.0615	-0.006	1	4	0.141396	0.72599	FALSE
DMTNFB	FB	FBte0000288	FB	DNA	X	22488634	F	0.024	0.011	0.081	0.055	0.033	0.048	0.042	0.0175	0.05425	0.03675	1	4	7.85038	0.0487195	FALSE
DMTNFB	FB	FBte0000288	FB	DNA	X	22489179	R	0.091	0.079	0.067	0.053	0.069	0.06	0.0698333	0.085	0.06225	-0.02275	1	4	11.0484	0.0292712	FALSE
DMTNFB	FB	FBte0000288	FB	DNA	X	22490341	F	0	0.071	0.042	0.034	0.028	0.059	0.039	0.0355	0.04075	0.00525	1	4	0.593746	0.483962	FALSE
INE1	INE-1	FBte0000312	TIR	DNA	X	22495218	R	0.044	0.046	0.028	0.028	0.064	0.028	0.0396667	0.045	0.037	-0.008	1	4	0.519473	0.51094	FALSE
INE1	INE-1	FBte0000312	TIR	DNA	X	22497334	FR	0.004	0.006	0.011	0.009	0.009	0.009	0.008	0.005	0.0095	0.0045	1	4	22.0938	0.00930565	FALSE
INE1	INE-1	FBte0000312	TIR	DNA	X	22506720	FR	0.359	0.526	0.406	0.472	0.535	0.462	0.46	0.4425	0.46875	0.02625	1	4	0.171905	0.699695	FALSE
DMTHB1	HB	FBte0000414	TIR	DNA	X	22509945	F	0.783	0.833	0.772	0.788	0.84	0.786	0.800333	0.808	0.7965	-0.0115	1	4	0.173573	0.698341	FALSE
TRANSIB4	transib4	FBte0001174	TIR	DNA	X	22510876	R	1	0.978	1	1	1	1	0.996333	0.989	1	0.011	1	4	2.66667	0.177808	FALSE
INE1	INE-1	FBte0000312	TIR	DNA	X	22513442	F	0.139	0.221	0	0.124	0.085	0.123	0.115333	0.18	0.083	-0.097	1	4	1.88165	0.242055	FALSE
MARINER2	mariner2	FBte0001033	TIR	DNA	X	22517305	R	0.941	0.998	1	0.995	1	0.999	0.988833	0.9695	0.9985	0.029	1	4	3.23643	0.146407	FALSE
INE1	INE-1	FBte0000312	TIR	DNA	X	22519347	R	0.069	0.006	0	0	0	0	0.0125	0.0375	0	-0.0375	1	4	8.86928	0.0408142	FALSE
INE1	INE-1	FBte0000312	TIR	DNA	X	22521947	F	0.099	0.041	0.019	0.046	0.031	0.069	0.0508333	0.07	0.04125	-0.02875	1	4	1.33666	0.311974	FALSE
DMTNFB	FB	FBte0000288	FB	DNA	X	22522722	F	0	0.528	0.587	0.609	0.668	0.541	0.488833	0.264	0.60125	0.33725	1	4	3.63509	0.129253	FALSE
DMTNFB	FB	FBte0000288	FB	DNA	X	22525552	R	0	0.344	0.373	0.409	0.373	0.367	0.311	0.172	0.3805	0.2085	1	4	3.33118	0.142025	FALSE
DM33463	S-element	FBte0001005	TIR	DNA	X	22551227	F	0.436	0.461	0.436	0.433	0.463	0.483	0.452	0.4485	0.45375	0.00525	1	4	0.0730096	0.800372	FALSE
DM33463	S-element	FBte0001005	TIR	DNA	X	22556333	R	0.763	0.409	0.443	0.453	0.478	0.44	0.497667	0.586	0.4535	-0.1325	1	4	1.50477	0.287206	FALSE
TRANSIB2	transib2	FBte0000885	TIR	DNA	X	22556756	F	0.938	0.543	0.592	0.456	0.504	0.41	0.573833	0.7405	0.4905	-0.25	1	4	3.41167	0.138459	FALSE
INVADER	invader1	FBte0000357	LTR	RNA	X	22560586	R	0.909	0.974	0.963	0.96	0.998	0.933	0.956167	0.9415	0.9635	0.022	1	4	0.512866	0.513486	FALSE
DM33463	S-element	FBte0001005	TIR	DNA	X	22560767	F	1	1	1	1	0.997	0.981	0.996333	1	0.9945	-0.0055	1	4	0.970489	0.380331	FALSE
BLOOD	blood	FBte0000279	LTR	RNA	X	22562676	F	0	0.357	0.33	0.3	0.313	0.29	0.265	0.1785	0.30825	0.12975	1	4	1.86306	0.244006	FALSE
INE1	INE-1	FBte0000312	TIR	DNA	X	22576213	F	0.219	0.173	0.254	0.156	0.139	0.057	0.166333	0.196	0.1515	-0.0445	1	4	0.580578	0.488537	FALSE
DMIS297	297	FBte0000675	LTR	RNA	X	22576960	FR	0.262	0.36	0.334	0.371	0.43	0.371	0.354667	0.311	0.3765	0.0655	1	4	2.44544	0.19291	FALSE
ROVER	rover	FBte0000692	LTR	RNA	X	22578156	FR	0.406	0	0	0	0	0	0.0676667	0.203	0	-0.203	1	4	2.66667	0.177808	FALSE
DM_ROO	roo	FBte0000100	LTR	RNA	X	22595609	FR	0	0.055	0	0	0	0	0.00916667	0.0275	0	-0.0275	1	4	2.66667	0.177808	FALSE
INE1	INE-1	FBte0000312	TIR	DNA	X	22596439	F	0.28	0.267	0.251	0.258	0.281	0.212	0.258167	0.2735	0.2505	-0.023	1	4	1.09245	0.35493	FALSE
INE1	INE-1	FBte0000312	TIR	DNA	X	22602088	F	0.761	0.806	0.83	0.81	0.782	0.777	0.794333	0.7835	0.79975	0.01625	1	4	0.483529	0.52511	FALSE
INE1	INE-1	FBte0000312	TIR	DNA	X	22602640	R	0.044	0.013	0	0.016	0.014	0.028	0.0191667	0.0285	0.0145	-0.014	1	4	0.924061	0.390847	FALSE
INE1	INE-1	FBte0000312	TIR	DNA	X	22629761	R	0.047	0.078	0.119	0.098	0.09	0.077	0.0848333	0.0625	0.096	0.0335	1	4	4.52809	0.100441	FALSE
AF222049	Transpac	FBte0001377	LTR	RNA	X	22636682	F	0	0	0	0	0	0.046	0.00766667	0	0.0115	0.0115	1	4	0.444444	0.54147	FALSE
DMCR1A	Cr1a	FBte0000140	non-LTR	RNA	X	22639612	F	0.23	0	0	0	0	0	0.0383333	0.115	0	-0.115	1	4	2.66667	0.177808	FALSE
OPUS	opus	FBte0000918	LTR	RNA	X	22646518	FR	0.691	0	0	0	0	0	0.115167	0.3455	0	-0.3455	1	4	2.66667	0.177808	FALSE
INE1	INE-1	FBte0000312	TIR	DNA	X	22651557	F	0.261	0.026	0.04	0.089	0.018	0.081	0.0858333	0.1435	0.057	-0.0865	1	4	0.826107	0.414812	FALSE
INE1	INE-1	FBte0000312	TIR	DNA	X	22653907	F	0.263	0.097	0.097	0.3	0.068	0.139	0.160667	0.18	0.151	-0.029	1	4	0.115208	0.751364	FALSE
DMIFACA	I-element	FBte0000133	non-LTR	RNA	X	22664347	FR	0	0.318	0.351	0.398	0.336	0.331	0.289	0.159	0.354	0.195	1	4	3.32816	0.142161	FALSE
MARINER2	mariner2	FBte0001033	TIR	DNA	X	22689305	FR	0.123	0.134	0.179	0.157	0.128	0.165	0.147667	0.1285	0.15725	0.02875	1	4	3.0838	0.15392	FALSE
INVADER5	invader5	FBte0000188	LTR	RNA	X	22701939	F	0.429	0.507	0.437	0.48	0.454	0.468	0.4625	0.468	0.45975	-0.00825	1	4	0.0874106	0.782208	FALSE
RT1B	Rt1b	FBte0000603	non-LTR	RNA	X	22708709	F	0.11	0.203	0.257	0.251	0.149	0.196	0.194333	0.1565	0.21325	0.05675	1	4	1.46921	0.292169	FALSE
RT1B	Rt1b	FBte0000603	non-LTR	RNA	X	22711722	R	0.481	0.546	0.537	0.603	0.681	0.62	0.578	0.5135	0.61025	0.09675	1	4	3.88685	0.119962	FALSE
1360	1360	FBte0000559	TIR	DNA	X	22711927	F	0.674	0.685	0.744	0.776	0.801	0.738	0.736333	0.6795	0.76475	0.08525	1	4	13.1977	0.0221037	FALSE
DMIS176	17.6	FBte0000109	LTR	RNA	X	22712401	R	0	0.999	1	0.993	0.991	0.969	0.825333	0.4995	0.98825	0.48875	1	4	2.25434	0.207645	FALSE
INE1	INE-1	FBte0000312	TIR	DNA	X	22713882	R	0.092	0.038	0.029	0.032	0.032	0.04	0.0438333	0.065	0.03325	-0.03175	1	4	3.76664	0.124266	FALSE
412	412	FBte0000007	LTR	RNA	X	22715486	FR	0.626	0	0	0	0	0	0.104333	0.313	0	-0.313	1	4	2.66667	0.177808	FALSE
DMPOGOR11	pogo	FBte0000568	TIR	DNA	X	22717339	FR	0	0.525	0.445	0.442	0.463	0.403	0.379667	0.2625	0.43825	0.17575	1	4	1.63493	0.27017	FALSE
RT1C	Rt1c	FBte0000666	non-LTR	RNA	X	22719945	F	1	1	0.833	1	1	1	0.972167	1	0.95825	-0.04175	1	4	0.444444	0.54147	FALSE
HEL	Helena	FBte0000984	non-LTR	RNA	X	22727338	FR	1	1	1	1	1	1	1	1	1	0	1	4	NA	NA	NA
1360	1360	FBte0000559	TIR	DNA	X	22728656	R	0.256	0.187	0.226	0.224	0.234	0.157	0.214	0.2215	0.21025	-0.01125	1	4	0.102806	0.76454	FALSE
ROXELEMENT	X-element	FBte0001160	non-LTR	RNA	X	22731325	R	0.052	0.08	0.067	0.054	0.05	0.054	0.0595	0.066	0.05625	-0.00975	1	4	0.846328	0.409652	FALSE
DMPOGOR11	pogo	FBte0000568	TIR	DNA	X	22733111	FR	0	0.376	0.386	0.371	0.384	0.336	0.308833	0.188	0.36925	0.18125	1	4	2.53282	0.186713	FALSE
DMIS297	297	FBte0000675	LTR	RNA	X	22738656	F	0.134	0.257	0.29	0.274	0.349	0.284	0.264667	0.1955	0.29925	0.10375	1	4	5.12964	0.0862149	FALSE
DMIS297	297	FBte0000675	LTR	RNA	X	22739160	R	0.058	0.037	0.035	0.032	0.046	0.061	0.0448333	0.0475	0.0435	-0.004	1	4	0.125394	0.741135	FALSE
INE1	INE-1	FBte0000312	TIR	DNA	X	22742459	R	0.071	0.044	0.043	0.104	0.065	0.043	0.0616667	0.0575	0.06375	0.00625	1	4	0.0516683	0.831331	FALSE
INE1	INE-1	FBte0000312	TIR	DNA	X	22743910	F	0.014	0.031	0.013	0.036	0.038	0.041	0.0288333	0.0225	0.032	0.0095	1	4	0.626455	0.472948	FALSE
INE1	INE-1	FBte0000312	TIR	DNA	X	22757711	F	0.005	0.016	0.016	0.021	0	0.009	0.0111667	0.0105	0.0115	0.001	1	4	0.0184306	0.89857	FALSE
INE1	INE-1	FBte0000312	TIR	DNA	X	22776172	F	0.176	0.128	0.123	0.139	0.174	0.041	0.130167	0.152	0.11925	-0.03275	1	4	0.535288	0.504948	FALSE
MARINER2	mariner2	FBte0001033	TIR	DNA	X	22819296	FR	0.252	0.282	0.267	0.239	0.258	0.27	0.261333	0.267	0.2585	-0.0085	1	4	0.36569	0.57799	FALSE
DMHFL1	hobo	FBte0000154	TIR	DNA	X	22833657	R	0.053	0	0	0	0	0	0.00883333	0.0265	0	-0.0265	1	4	2.66667	0.177808	FALSE
INE1	INE-1	FBte0000312	TIR	DNA	X	22838153	F	0.46	0.616	0.509	0.605	0.533	0.626	0.558167	0.538	0.56825	0.03025	1	4	0.222373	0.661809	FALSE
INE1	INE-1	FBte0000312	TIR	DNA	X	22838772	R	0.138	0.171	0.121	0.162	0.164	0.13	0.147667	0.1545	0.14425	-0.01025	1	4	0.285068	0.62169	FALSE
DMTHB1	HB	FBte0000414	TIR	DNA	X	22841980	F	0.718	0.439	0.451	0.464	0.407	0.466	0.490833	0.5785	0.447	-0.1315	1	4	2.25162	0.207868	FALSE
DMTHB1	HB	FBte0000414	TIR	DNA	X	22843611	R	0.245	0.328	0.238	0.331	0.35	0.347	0.3065	0.2865	0.3165	0.03	1	4	0.39052	0.565906	FALSE
INE1	INE-1	FBte0000312	TIR	DNA	X	22849369	F	0.373	0.311	0.354	0.374	0.406	0.364	0.363667	0.342	0.3745	0.0325	1	4	1.65708	0.267434	FALSE
INE1	INE-1	FBte0000312	TIR	DNA	X	22855668	R	0.008	0.031	0.007	0.022	0	0.019	0.0145	0.0195	0.012	-0.0075	1	4	0.494604	0.520659	FALSE
INE1	INE-1	FBte0000312	TIR	DNA	X	22875895	FR	0.42	0.34	0.392	0.332	0.335	0.446	0.3775	0.38	0.37625	-0.00375	1	4	0.00674382	0.938496	FALSE
DMTHB1	HB	FBte0000414	TIR	DNA	X	22882059	F	0.317	0.367	0.402	0.332	0.335	0.36	0.352167	0.342	0.35725	0.01525	1	4	0.285057	0.621697	FALSE
DMTHB1	HB	FBte0000414	TIR	DNA	X	22883655	R	0.333	0.337	0.337	0.332	0.322	0.309	0.328333	0.335	0.325	-0.01	1	4	1.14166	0.345496	FALSE
1360	1360	FBte0000559	TIR	DNA	X	22885985	F	0.25	0.257	0.314	0.234	0.242	0.264	0.260167	0.2535	0.2635	0.01	1	4	0.126358	0.740191	FALSE
DMCR1A	Cr1a	FBte0000140	non-LTR	RNA	X	22889659	R	0.186	0.207	0.214	0.222	0.194	0.214	0.206167	0.1965	0.211	0.0145	1	4	1.72798	0.258975	FALSE
INE1	INE-1	FBte0000312	TIR	DNA	X	22896343	F	0.288	0.287	0.296	0.24	0.307	0.278	0.282667	0.2875	0.28025	-0.00725	1	4	0.116194	0.750351	FALSE
ROXELEMENT	X-element	FBte0001160	non-LTR	RNA	X	22897750	FR	0.27	0	0	0	0	0.017	0.0478333	0.135	0.00425	-0.13075	1	4	1.90321	0.239823	FALSE
TC1	Tc1	FBte0000927	TIR	DNA	X	22899596	F	0.506	0.462	0.503	0.459	0.521	0.508	0.493167	0.484	0.49775	0.01375	1	4	0.320675	0.601463	FALSE
TC1	Tc1	FBte0000927	TIR	DNA	X	22900411	R	0.388	0.406	0.413	0.389	0.47	0.392	0.409667	0.397	0.416	0.019	1	4	0.437555	0.544465	FALSE
DMIS297	297	FBte0000675	LTR	RNA	X	22902192	R	0.064	0.107	0.085	0.077	0.048	0.05	0.0718333	0.0855	0.065	-0.0205	1	4	1.07854	0.357677	FALSE
INE1	INE-1	FBte0000312	TIR	DNA	X	22905851	R	0.125	0.127	0.136	0.099	0.073	0.133	0.1155	0.126	0.11025	-0.01575	1	4	0.5223	0.509858	FALSE
TRANSIB3	transib3	FBte0000725	TIR	DNA	X	22906954	F	0.677	0.629	0.615	0.625	0.735	0.668	0.658167	0.653	0.66075	0.00775	1	4	0.0365065	0.857779	FALSE
GYPSY7	gypsy7	FBte0000171	LTR	RNA	X	22908606	F	1	1	1	1	1	1	1	1	1	0	1	4	NA	NA	NA
TRANSIB3	transib3	FBte0000725	TIR	DNA	X	22908607	R	1	1	1	1	1	1	1	1	1	0	1	4	NA	NA	NA
GYPSY7	gypsy7	FBte0000171	LTR	RNA	X	22913297	R	0.492	0.396	0.419	0.459	0.463	0.445	0.445667	0.444	0.4465	0.0025	1	4	0.00682747	0.938117	FALSE
DM_ROO	roo	FBte0000100	LTR	RNA	X	22917368	FR	0.532	0	0	0	0	0	0.0886667	0.266	0	-0.266	1	4	2.66667	0.177808	FALSE
1360	1360	FBte0000559	TIR	DNA	X	22918085	FR	0.401	0.375	0.351	0.393	0.429	0.443	0.398667	0.388	0.404	0.016	1	4	0.244353	0.646997	FALSE
DMIS176	17.6	FBte0000109	LTR	RNA	X	22919502	FR	0.59	0	0	0	0	0	0.0983333	0.295	0	-0.295	1	4	2.66667	0.177808	FALSE
TC1-2	Tc1-2	FBte0000838	TIR	DNA	X	22924883	F	0.992	0.989	0.989	1	1	0.991	0.9935	0.9905	0.995	0.0045	1	4	1.17203	0.339884	FALSE
TC1-2	Tc1-2	FBte0000838	TIR	DNA	X	22926299	R	0.128	0.176	0.152	0.173	0.159	0.187	0.1625	0.152	0.16775	0.01575	1	4	0.750749	0.43512	FALSE
DMTOM1_LTR	Tom1	FBte0000400	LTR	RNA	X	22930939	F	1	1	1	0.977	0.963	1	0.99	1	0.985	-0.015	1	4	1.29632	0.318448	FALSE
BS3	BS3	FBte0000420	non-LTR	RNA	X	22932884	R	0	1	1	1	0.99	1	0.831667	0.5	0.9975	0.4975	1	4	2.48418	0.190124	FALSE
ROXELEMENT	X-element	FBte0001160	non-LTR	RNA	X	22933065	F	1	1	0.964	1	0.982	0.984	0.988333	1	0.9825	-0.0175	1	4	3.49819	0.134777	FALSE
ROXELEMENT	X-element	FBte0001160	non-LTR	RNA	X	22933801	R	0.219	0.424	0.399	0.395	0.477	0.414	0.388	0.3215	0.42125	0.09975	1	4	2.14323	0.217047	FALSE
1360	1360	FBte0000559	TIR	DNA	X	22945135	FR	0.081	0.2	0.176	0.175	0.139	0.206	0.162833	0.1405	0.174	0.0335	1	4	0.784247	0.425873	FALSE
TC1-2	Tc1-2	FBte0000838	TIR	DNA	X	22946329	F	0.242	0.037	0.1	0.133	0.06	0.054	0.104333	0.1395	0.08675	-0.05275	1	4	0.295825	0.615408	FALSE
INE1	INE-1	FBte0000312	TIR	DNA	X	22959385	FR	0.061	0	0	0	0	0	0.0101667	0.0305	0	-0.0305	1	4	2.66667	0.177808	FALSE
INE1	INE-1	FBte0000312	TIR	DNA	X	22966554	R	0.028	0.022	0.024	0.037	0.015	0.034	0.0266667	0.025	0.0275	0.0025	1	4	0.0552475	0.825714	FALSE
INE1	INE-1	FBte0000312	TIR	DNA	X	22968880	F	0.265	0.392	0.396	0.25	0.478	0.275	0.342667	0.3285	0.34975	0.02125	1	4	0.0513278	0.831876	FALSE
DMIS297	297	FBte0000675	LTR	RNA	X	22971451	FR	1	1	1	0.988	1	1	0.998	1	0.997	-0.003	1	4	0.444444	0.54147	FALSE
DMIS297	297	FBte0000675	LTR	RNA	X	22979251	R	1	1	1	1	1	1	1	1	1	0	1	4	NA	NA	NA
DMIS176	17.6	FBte0000109	LTR	RNA	X	22979880	R	0.136	0.137	0.118	0.141	0.186	0.107	0.1375	0.1365	0.138	0.0015	1	4	4.80919e-05	0.994799	FALSE
INE1	INE-1	FBte0000312	TIR	DNA	X	22984566	R	0.014	0.029	0.025	0.025	0.01	0.02	0.0205	0.0215	0.02	-0.0015	1	4	0.035664	0.859406	FALSE
TRANSIB2	transib2	FBte0000885	TIR	DNA	X	23005548	F	0.336	0.487	0.382	0.379	0.371	0.414	0.394833	0.4115	0.3865	-0.025	1	4	0.246602	0.64553	FALSE
TRANSIB2	transib2	FBte0000885	TIR	DNA	X	23007074	R	0.32	0.371	0.306	0.388	0.366	0.276	0.337833	0.3455	0.334	-0.0115	1	4	0.0814138	0.789556	FALSE
TC1	Tc1	FBte0000927	TIR	DNA	X	23016792	F	0.625	0.658	0.663	0.663	0.636	0.619	0.644	0.6415	0.64525	0.00375	1	4	0.0390426	0.852999	FALSE
TC1	Tc1	FBte0000927	TIR	DNA	X	23018526	R	0.889	0.89	0.858	0.871	0.836	0.941	0.880833	0.8895	0.8765	-0.013	1	4	0.0720128	0.801699	FALSE
INE1	INE-1	FBte0000312	TIR	DNA	X	23018860	F	0.631	0.603	0.559	0.471	0.486	0.793	0.5905	0.617	0.57725	-0.03975	1	4	0.0903549	0.778702	FALSE
INE1	INE-1	FBte0000312	TIR	DNA	X	23019202	R	0.121	0.165	0.303	0.185	0.283	0.216	0.212167	0.143	0.24675	0.10375	1	4	6.27395	0.0664261	FALSE
INE1	INE-1	FBte0000312	TIR	DNA	X	23029186	F	0.177	0.176	0.19	0.203	0.17	0.246	0.193667	0.1765	0.20225	0.02575	1	4	1.15978	0.34213	FALSE
DMPOGOR11	pogo	FBte0000568	TIR	DNA	X	23036474	F	0.616	0.611	0.661	0.684	0.673	0.63	0.645833	0.6135	0.662	0.0485	1	4	7.50946	0.0518874	FALSE
DMPOGOR11	pogo	FBte0000568	TIR	DNA	X	23037893	R	0.496	0.505	0.529	0.516	0.486	0.513	0.5075	0.5005	0.511	0.0105	1	4	0.577426	0.489645	FALSE
TC1	Tc1	FBte0000927	TIR	DNA	X	23039619	F	0.941	0.91	0.909	0.926	0.861	0.885	0.905333	0.9255	0.89525	-0.03025	1	4	1.78498	0.252483	FALSE
TC1	Tc1	FBte0000927	TIR	DNA	X	23040997	R	0.404	0.382	0.418	0.46	0.467	0.511	0.440333	0.393	0.464	0.071	1	4	5.9199	0.0717417	FALSE
MARINER2	mariner2	FBte0001033	TIR	DNA	X	23042118	F	0.55	0.494	0.495	0.535	0.594	0.539	0.5345	0.522	0.54075	0.01875	1	4	0.28774	0.620115	FALSE
MARINER2	mariner2	FBte0001033	TIR	DNA	X	23043065	R	0.682	0.716	0.731	0.665	0.797	0.644	0.705833	0.699	0.70925	0.01025	1	4	0.04987	0.834231	FALSE
INE1	INE-1	FBte0000312	TIR	DNA	X	23043934	R	0.137	0.112	0.134	0.115	0.143	0.137	0.129667	0.1245	0.13225	0.00775	1	4	0.430227	0.54769	FALSE
INE1	INE-1	FBte0000312	TIR	DNA	X	23053449	F	1	1	1	0.833	1	1	0.972167	1	0.95825	-0.04175	1	4	0.444444	0.54147	FALSE
INE1	INE-1	FBte0000312	TIR	DNA	X	23066966	F	0.653	0.641	0.622	0.546	0.526	0.602	0.598333	0.647	0.574	-0.073	1	4	4.64294	0.0974613	FALSE
DMCR1A	Cr1a	FBte0000140	non-LTR	RNA	X	23077630	R	0.342	0.403	0.404	0.457	0.447	0.374	0.4045	0.3725	0.4205	0.048	1	4	1.95209	0.234885	FALSE
INE1	INE-1	FBte0000312	TIR	DNA	X	23088510	F	0.301	0.455	0.512	0.544	0.521	0.549	0.480333	0.378	0.5315	0.1535	1	4	9.52658	0.0366984	FALSE
INE1	INE-1	FBte0000312	TIR	DNA	X	23091133	FR	0.13	0.119	0.091	0.121	0.127	0.117	0.1175	0.1245	0.114	-0.0105	1	4	0.704953	0.448376	FALSE
INE1	INE-1	FBte0000312	TIR	DNA	X	23102763	F	0.036	0.03	0.022	0.017	0.007	0.03	0.0236667	0.033	0.019	-0.014	1	4	2.74255	0.17305	FALSE
BS3	BS3	FBte0000420	non-LTR	RNA	X	23108417	R	0.484	0	0	0	0	0.034	0.0863333	0.242	0.0085	-0.2335	1	4	1.89729	0.240433	FALSE
JOCKEY2	jockey2	FBte0001092	non-LTR	RNA	X	23154303	F	1	1	1	1	1	1	1	1	1	0	1	4	NA	NA	NA
JOCKEY2	jockey2	FBte0001092	non-LTR	RNA	X	23154633	R	0.197	0.222	0.194	0.186	0.319	0.208	0.221	0.2095	0.22675	0.01725	1	4	0.117105	0.74942	FALSE
DOC4	Doc4-element	FBte0001039	non-LTR	RNA	X	23155854	F	0.661	0.609	0.628	0.596	0.507	0.655	0.609333	0.635	0.5965	-0.0385	1	4	0.575029	0.490491	FALSE
DMGYPF1A	gypsy	FBte0000021	LTR	RNA	X	23166829	R	1	1	1	1	1	1	1	1	1	0	1	4	NA	NA	NA
DMREPG	G-element	FBte0000657	non-LTR	RNA	X	23167010	F	1	1	1	1	1	1	1	1	1	0	1	4	NA	NA	NA
DMCR1A	Cr1a	FBte0000140	non-LTR	RNA	X	23175378	FR	0.231	0.21	0.241	0.28	0.257	0.231	0.241667	0.2205	0.25225	0.03175	1	4	3.483	0.135413	FALSE
BAGGINS	baggins	FBte0000906	non-LTR	RNA	X	23177144	F	0.374	0.411	0.414	0.494	0.397	0.444	0.422333	0.3925	0.43725	0.04475	1	4	1.76269	0.254989	FALSE
BAGGINS	baggins	FBte0000906	non-LTR	RNA	X	23182659	R	0.601	0.697	0.609	0.648	0.637	0.664	0.642667	0.649	0.6395	-0.0095	1	4	0.0878017	0.781738	FALSE
INVADER5	invader5	FBte0000188	LTR	RNA	X	23184370	F	1	0.918	0.981	1	1	0.993	0.982	0.959	0.9935	0.0345	1	4	0.766503	0.430726	FALSE
HELITRON1_DM	Helitron	FBte0000170	Helitron	DNA	X	23189174	R	0.656	0.737	0.811	0.747	0.813	0.616	0.73	0.6965	0.74675	0.05025	1	4	0.522974	0.509601	FALSE
IVK	Ivk	FBte0000608	non-LTR	RNA	X	23189629	F	0.447	0.493	0.541	0.504	0.462	0.404	0.475167	0.47	0.47775	0.00775	1	4	0.0270753	0.877282	FALSE
DMRER2DM	R2-element	FBte0000030	non-LTR	RNA	X	23200870	R	0.773	0.837	0.82	0.784	0.82	0.805	0.8065	0.805	0.80725	0.00225	1	4	0.00389072	0.953256	FALSE
DMRER2DM	R2-element	FBte0000030	non-LTR	RNA	X	23201121	F	0.792	0.822	0.8	0.784	0.795	0.817	0.801667	0.807	0.799	-0.008	1	4	0.342177	0.589983	FALSE
DMRTMGD1	mdg1	FBte0000015	LTR	RNA	X	23203154	R	0.421	0.094	0.284	0.115	0.156	0.156	0.204333	0.2575	0.17775	-0.07975	1	4	0.320295	0.60167	FALSE
DMREPG	G-element	FBte0000657	non-LTR	RNA	X	23203685	F	0.012	0.012	0.036	0.048	0.036	0.027	0.0285	0.012	0.03675	0.02475	1	4	23.0531	0.00863953	FALSE
DMRER2DM	R2-element	FBte0000030	non-LTR	RNA	X	23206499	F	0.982	0.992	0.989	0.962	0.984	0.994	0.983833	0.987	0.98225	-0.00475	1	4	0.125723	0.740812	FALSE
F	F-element	FBte0000005	non-LTR	RNA	X	23210518	R	0.543	0.54	0.463	0.624	0.558	0.545	0.5455	0.5415	0.5475	0.006	1	4	0.0159814	0.905501	FALSE
GYPSY8	gypsy8	FBte0000168	LTR	RNA	X	23287590	R	0.645	0.715	0.701	0.713	0.728	0.728	0.705	0.68	0.7175	0.0375	1	4	2.52313	0.187385	FALSE
DMRTMGD1	mdg1	FBte0000015	LTR	RNA	X	23339318	F	0.936	0.895	0.864	0.889	0.875	1	0.909833	0.9155	0.907	-0.0085	1	4	0.0285671	0.873985	FALSE
1360	1360	FBte0000559	TIR	DNA	X	23397643	R	0.954	1	1	0.975	1	0.973	0.983667	0.977	0.987	0.01	1	4	0.0790635	0.792516	FALSE
GYPSY6	gypsy6	FBte0001175	LTR	RNA	X	23433713	F	0.612	0.485	0.738	0.554	0.652	0.711	0.625333	0.5485	0.66375	0.11525	1	4	2.52466	0.187279	FALSE
DMRER2DM	R2-element	FBte0000030	non-LTR	RNA	X	23442058	F	0.939	0.808	0.867	0.9	0.93	0.913	0.892833	0.8735	0.9025	0.029	1	4	0.258771	0.63774	FALSE
DMRER2DM	R2-element	FBte0000030	non-LTR	RNA	X	23453946	F	1	1	1	1	1	1	1	1	1	0	1	4	NA	NA	NA
DMRER2DM	R2-element	FBte0000030	non-LTR	RNA	X	23454635	R	1	0.757	0.792	0.857	0.828	0.784	0.836333	0.8785	0.81525	-0.06325	1	4	1.32106	0.314452	FALSE
Beagle	HMS-Beagle	FBte0000726	LTR	RNA	X	23457805	F	0.578	0.384	0.502	0.604	0.485	0.404	0.492833	0.481	0.49875	0.01775	1	4	0.0444149	0.843384	FALSE
DME9736	Idefix	FBte0000104	LTR	RNA	X	23461073	F	0.151	0.134	0.094	0.135	0.118	0.131	0.127167	0.1425	0.1195	-0.023	1	4	2.25401	0.207672	FALSE
DMDM11	micropia	FBte0000042	LTR	RNA	X	23467044	F	0.17	0.091	0.114	0.135	0.122	0.139	0.1285	0.1305	0.1275	-0.003	1	4	0.000469194	0.983756	FALSE
STALKER4	Stalker4	FBte0000151	LTR	RNA	X	23538608	F	1	0.934	0.945	0.945	0.949	0.932	0.950833	0.967	0.94275	-0.02425	1	4	1.91788	0.238324	FALSE
1360	1360	FBte0000559	TIR	DNA	4	41560	F	0.957	0.949	0.963	0.943	0.97	0.933	0.9525	0.953	0.95225	-0.00075	1	4	0.000510559	0.983055	FALSE
1360	1360	FBte0000559	TIR	DNA	4	42130	R	0.317	0.217	0.21	0.204	0.242	0.298	0.248	0.267	0.2385	-0.0285	1	4	0.398796	0.562001	FALSE
1360	1360	FBte0000559	TIR	DNA	4	46647	F	0.804	0.767	0.76	0.794	0.779	0.839	0.7905	0.7855	0.793	0.0075	1	4	0.0805283	0.790665	FALSE
1360	1360	FBte0000559	TIR	DNA	4	47567	R	0.589	0.578	0.619	0.469	0.647	0.459	0.560167	0.5835	0.5485	-0.035	1	4	0.214839	0.667099	FALSE
1360	1360	FBte0000559	TIR	DNA	4	53613	F	1	0.941	1	1	1	0.955	0.982667	0.9705	0.98875	0.01825	1	4	0.397205	0.562747	FALSE
1360	1360	FBte0000559	TIR	DNA	4	54225	R	0.882	0.813	0.86	0.848	0.768	0.765	0.822667	0.8475	0.81025	-0.03725	1	4	0.741869	0.437633	FALSE
INE1	INE-1	FBte0000312	TIR	DNA	4	54840	F	0.843	0.799	0.744	0.79	0.855	0.808	0.8065	0.821	0.79925	-0.02175	1	4	0.320923	0.601328	FALSE
INE1	INE-1	FBte0000312	TIR	DNA	4	55506	R	0.916	0.98	0.932	0.933	0.837	0.972	0.928333	0.948	0.9185	-0.0295	1	4	0.436739	0.544822	FALSE
DMBLPP	flea	FBte0000660	LTR	RNA	4	88941	R	0	0	0.971	0	0	0	0.161833	0	0.24275	0.24275	1	4	0.444444	0.54147	FALSE
INE1	INE-1	FBte0000312	TIR	DNA	4	89471	R	0.175	0.038	0.11	0.046	0.13	0.135	0.105667	0.1065	0.10525	-0.00125	1	4	0.0143932	0.91029	FALSE
INE1	INE-1	FBte0000312	TIR	DNA	4	100716	FR	0.527	0.437	0.522	0.407	0.519	0.341	0.458833	0.482	0.44725	-0.03475	1	4	0.237119	0.651774	FALSE
G5_DM	G5	FBte0001128	non-LTR	RNA	4	114919	F	0.507	0.498	0.424	0.53	0.559	0.544	0.510333	0.5025	0.51425	0.01175	1	4	0.0644123	0.812165	FALSE
G5_DM	G5	FBte0001128	non-LTR	RNA	4	115807	R	0.429	0.492	0.47	0.484	0.512	0.461	0.474667	0.4605	0.48175	0.02125	1	4	0.696841	0.450803	FALSE
1360	1360	FBte0000559	TIR	DNA	4	119912	FR	0.024	0.014	0.036	0.029	0.026	0.017	0.0243333	0.019	0.027	0.008	1	4	1.472	0.291774	FALSE
DMTHB1	HB	FBte0000414	TIR	DNA	4	124212	F	0.855	0.971	0.947	0.982	0.949	0.957	0.9435	0.913	0.95875	0.04575	1	4	1.12776	0.348116	FALSE
TC1	Tc1	FBte0000927	TIR	DNA	4	125632	F	0.991	1	1	0.991	0.968	0.98	0.988333	0.9955	0.98475	-0.01075	1	4	0.758265	0.433013	FALSE
TC1	Tc1	FBte0000927	TIR	DNA	4	126778	R	1	1	1	1	1	1	1	1	1	0	1	4	NA	NA	NA
DM33463	S-element	FBte0001005	TIR	DNA	4	131780	R	0	0	0	0	0	0.347	0.0578333	0	0.08675	0.08675	1	4	0.444444	0.54147	FALSE
DM33463	S-element	FBte0001005	TIR	DNA	4	136135	FR	0	0	0	0.28	0	0	0.0466667	0	0.07	0.07	1	4	0.444444	0.54147	FALSE
1360	1360	FBte0000559	TIR	DNA	4	140059	R	0.051	0.049	0.067	0.083	0.039	0.008	0.0495	0.05	0.04925	-0.00075	1	4	0.0491415	0.835421	FALSE
INE1	INE-1	FBte0000312	TIR	DNA	4	143802	R	1	1	1	1	0.967	1	0.9945	1	0.99175	-0.00825	1	4	0.444444	0.54147	FALSE
DMIFACA	I-element	FBte0000133	non-LTR	RNA	4	143983	F	1	1	1	1	1	1	1	1	1	0	1	4	NA	NA	NA
DMIFACA	I-element	FBte0000133	non-LTR	RNA	4	145627	F	0	0	0	0	0	0.072	0.012	0	0.018	0.018	1	4	0.444444	0.54147	FALSE
GYPSY8	gypsy8	FBte0000168	LTR	RNA	4	146072	F	0	0.014	0.008	0.011	0.111	0.013	0.0261667	0.007	0.03575	0.02875	1	4	1.14271	0.345299	FALSE
DMIFACA	I-element	FBte0000133	non-LTR	RNA	4	148044	R	0.2	0.258	0.25	0.239	0.254	0.228	0.238167	0.229	0.24275	0.01375	1	4	0.514998	0.512661	FALSE
DMIS297	297	FBte0000675	LTR	RNA	4	155443	R	0.171	0	0	0	0	0	0.0285	0.0855	0	-0.0855	1	4	2.66667	0.177808	FALSE
INE1	INE-1	FBte0000312	TIR	DNA	4	165786	R	0.123	0.142	0.122	0.168	0.113	0.127	0.1325	0.1325	0.1325	0	1	4	0.000771423	0.979172	FALSE
1360	1360	FBte0000559	TIR	DNA	4	182637	F	1	1	0.754	1	1	0.898	0.942	1	0.913	-0.087	1	4	1.20604	0.333783	FALSE
1360	1360	FBte0000559	TIR	DNA	4	183957	R	0.339	0.432	0.38	0.362	0.504	0.35	0.3945	0.3855	0.399	0.0135	1	4	0.0498995	0.834183	FALSE
INE1	INE-1	FBte0000312	TIR	DNA	4	185604	R	0.164	0.22	0.154	0.169	0.208	0.197	0.185333	0.192	0.182	-0.01	1	4	0.146258	0.72159	FALSE
INE1	INE-1	FBte0000312	TIR	DNA	4	187376	F	0.145	0.123	0.139	0.208	0.046	0.143	0.134	0.134	0.134	0	1	4	0.0139188	0.911772	FALSE
INE1	INE-1	FBte0000312	TIR	DNA	4	191734	F	0.15	0.364	0.304	0.284	0.318	0.25	0.278333	0.257	0.289	0.032	1	4	0.306509	0.609319	FALSE
INE1	INE-1	FBte0000312	TIR	DNA	4	193198	R	0.022	0.033	0.016	0.02	0.02	0.013	0.0206667	0.0275	0.01725	-0.01025	1	4	5.75684	0.0744094	FALSE
INE1	INE-1	FBte0000312	TIR	DNA	4	196267	R	0.387	0.431	0.499	0.44	0.491	0.473	0.4535	0.409	0.47575	0.06675	1	4	7.86877	0.0485569	FALSE
INE1	INE-1	FBte0000312	TIR	DNA	4	201895	F	0.373	0.426	0.379	0.363	0.419	0.363	0.387167	0.3995	0.381	-0.0185	1	4	0.521624	0.510117	FALSE
1360	1360	FBte0000559	TIR	DNA	4	202638	F	0.282	0.25	0.363	0.277	0.291	0.177	0.273333	0.266	0.277	0.011	1	4	0.0202685	0.893673	FALSE
G4_DM	G4	FBte0000290	non-LTR	RNA	4	206651	F	0.884	0.924	0.893	0.916	0.926	0.905	0.908	0.904	0.91	0.006	1	4	0.112497	0.754173	FALSE
1360	1360	FBte0000559	TIR	DNA	4	209038	R	0.771	0.89	0.753	0.873	0.923	0.795	0.834167	0.8305	0.836	0.0055	1	4	0.0104688	0.923429	FALSE
DMCR1A	Cr1a	FBte0000140	non-LTR	RNA	4	210058	R	0.491	0.461	0.498	0.484	0.533	0.487	0.492333	0.476	0.5005	0.0245	1	4	1.62847	0.270976	FALSE
DMW1DOC	Doc	FBte0000341	non-LTR	RNA	4	212299	FR	0.141	0	0	0	0.001	0	0.0236667	0.0705	0.00025	-0.07025	1	4	2.42748	0.194224	FALSE
INE1	INE-1	FBte0000312	TIR	DNA	4	214347	R	0.14	0.319	0.228	0.175	0.455	0.229	0.257667	0.2295	0.27175	0.04225	1	4	0.171493	0.700031	FALSE
TC1-2	Tc1-2	FBte0000838	TIR	DNA	4	221475	F	0.714	0.776	0.783	0.771	0.726	0.791	0.760167	0.745	0.76775	0.02275	1	4	0.617891	0.475784	FALSE
TC1-2	Tc1-2	FBte0000838	TIR	DNA	4	222618	R	0.32	0.273	0.324	0.286	0.298	0.359	0.31	0.2965	0.31675	0.02025	1	4	0.520578	0.510517	FALSE
DM33463	S-element	FBte0001005	TIR	DNA	4	226342	F	0.216	0.18	0.254	0.155	0.284	0.246	0.2225	0.198	0.23475	0.03675	1	4	0.64566	0.466703	FALSE
DM33463	S-element	FBte0001005	TIR	DNA	4	227098	R	0.083	0.058	0.24	0.331	0.183	0.12	0.169167	0.0705	0.2185	0.148	1	4	6.45496	0.063936	FALSE
INE1	INE-1	FBte0000312	TIR	DNA	4	233598	F	0.778	0.899	0.986	1	1	1	0.943833	0.8385	0.9965	0.158	1	4	30.9646	0.00510807	FALSE
INE1	INE-1	FBte0000312	TIR	DNA	4	234003	R	0.108	0.156	0.164	0.23	0.172	0.126	0.159333	0.132	0.173	0.041	1	4	1.40519	0.301466	FALSE
INE1	INE-1	FBte0000312	TIR	DNA	4	236068	R	0.197	0.163	0.169	0.123	0.17	0.142	0.160667	0.18	0.151	-0.029	1	4	2.03159	0.227192	FALSE
OPUS	opus	FBte0000918	LTR	RNA	4	246946	FR	0.298	0	0	0	0	0	0.0496667	0.149	0	-0.149	1	4	2.66667	0.177808	FALSE
DMCR1A	Cr1a	FBte0000140	non-LTR	RNA	4	247525	F	0.685	0.748	0.77	0.704	0.726	0.658	0.715167	0.7165	0.7145	-0.002	1	4	0.00173362	0.968784	FALSE
DMCR1A	Cr1a	FBte0000140	non-LTR	RNA	4	248994	R	0.393	0.414	0.341	0.41	0.471	0.328	0.392833	0.4035	0.3875	-0.016	1	4	0.110673	0.756084	FALSE
INE1	INE-1	FBte0000312	TIR	DNA	4	250786	FR	0.028	0.034	0.041	0.031	0.01	0.059	0.0338333	0.031	0.03525	0.00425	1	4	0.0108761	0.92196	FALSE
DM_ROO	roo	FBte0000100	LTR	RNA	4	277366	FR	0	0	0	0	0	0.392	0.0653333	0	0.098	0.098	1	4	0.444444	0.54147	FALSE
DMW1DOC	Doc	FBte0000341	non-LTR	RNA	4	282452	R	0	0	0	0	0	0.429	0.0715	0	0.10725	0.10725	1	4	0.444444	0.54147	FALSE
ROOA_LTR	rooA	FBte0000765	LTR	RNA	4	282667	F	0.422	0.417	0.499	0.478	0.472	0.458	0.457667	0.4195	0.47675	0.05725	1	4	19.971	0.0110841	FALSE
ROOA_LTR	rooA	FBte0000765	LTR	RNA	4	289641	R	0.454	0.513	0.457	0.477	0.521	0.496	0.486333	0.4835	0.48775	0.00425	1	4	0.0243917	0.883458	FALSE
DMCR1A	Cr1a	FBte0000140	non-LTR	RNA	4	290204	F	0.658	0.732	0.598	0.763	0.708	0.658	0.686167	0.695	0.68175	-0.01325	1	4	0.0457606	0.841073	FALSE
DMCR1A	Cr1a	FBte0000140	non-LTR	RNA	4	290903	R	0.684	0.69	0.676	0.656	0.688	0.65	0.674	0.687	0.6675	-0.0195	1	4	2.14493	0.216898	FALSE
1360	1360	FBte0000559	TIR	DNA	4	294705	F	0.801	0.808	0.783	0.829	0.887	0.774	0.813667	0.8045	0.81825	0.01375	1	4	0.155494	0.71346	FALSE
1360	1360	FBte0000559	TIR	DNA	4	295840	R	1	1	0.988	1	1	1	0.998	1	0.997	-0.003	1	4	0.444444	0.54147	FALSE
TRANSIB3	transib3	FBte0000725	TIR	DNA	4	297224	F	0.987	1	1	1	1	1	0.997833	0.9935	1	0.0065	1	4	2.66667	0.177808	FALSE
TRANSIB3	transib3	FBte0000725	TIR	DNA	4	299353	R	0.86	0.888	0.886	0.82	0.86	0.826	0.856667	0.874	0.848	-0.026	1	4	1.08508	0.356382	FALSE
1360	1360	FBte0000559	TIR	DNA	4	302723	F	0.735	0.676	0.764	0.741	0.76	0.702	0.729667	0.7055	0.74175	0.03625	1	4	1.68812	0.263676	FALSE
1360	1360	FBte0000559	TIR	DNA	4	303883	R	0.418	0.398	0.409	0.418	0.449	0.431	0.4205	0.408	0.42675	0.01875	1	4	1.70257	0.261956	FALSE
1360	1360	FBte0000559	TIR	DNA	4	306616	F	0.759	0.775	0.829	0.722	0.809	0.743	0.772833	0.767	0.77575	0.00875	1	4	0.0689058	0.805902	FALSE
1360	1360	FBte0000559	TIR	DNA	4	307848	R	0.401	0.472	0.446	0.473	0.448	0.432	0.445333	0.4365	0.44975	0.01325	1	4	0.281155	0.624015	FALSE
1360	1360	FBte0000559	TIR	DNA	4	311324	F	0.197	0.012	0	0	0	0.802	0.1685	0.1045	0.2005	0.096	1	4	0.000297568	0.987063	FALSE
1360	1360	FBte0000559	TIR	DNA	4	311679	R	0.182	0.018	0	0	0	0.47	0.111667	0.1	0.1175	0.0175	1	4	0.109672	0.75714	FALSE
DMMDG3	mdg3	FBte0000010	LTR	RNA	4	317343	FR	0	0.606	0	0	0	0	0.101	0.303	0	-0.303	1	4	2.66667	0.177808	FALSE
1360	1360	FBte0000559	TIR	DNA	4	318300	F	0.764	0.778	0.723	0.764	0.779	0.816	0.770667	0.771	0.7705	-0.0005	1	4	0.000117928	0.991856	FALSE
1360	1360	FBte0000559	TIR	DNA	4	319405	R	0.328	0.292	0.316	0.285	0.337	0.345	0.317167	0.31	0.32075	0.01075	1	4	0.215542	0.6666	FALSE
INE1	INE-1	FBte0000312	TIR	DNA	4	332422	F	0.495	0.424	0.383	0.483	0.411	0.621	0.4695	0.4595	0.4745	0.015	1	4	0.0325936	0.865509	FALSE
ROOA_LTR	rooA	FBte0000765	LTR	RNA	4	344083	F	0.606	0.74	0.723	0.631	0.597	0.593	0.648333	0.673	0.636	-0.037	1	4	0.374692	0.573543	FALSE
ROOA_LTR	rooA	FBte0000765	LTR	RNA	4	346675	R	1	1	1	1	1	1	1	1	1	0	1	4	NA	NA	NA
TC1-2	Tc1-2	FBte0000838	TIR	DNA	4	346873	F	1	0.958	0.952	1	1	1	0.985	0.979	0.988	0.009	1	4	0.212085	0.669062	FALSE
TC1-2	Tc1-2	FBte0000838	TIR	DNA	4	347838	R	0.558	0.582	0.605	0.586	0.49	0.567	0.564667	0.57	0.562	-0.008	1	4	0.0414764	0.848563	FALSE
BS3	BS3	FBte0000420	non-LTR	RNA	4	353644	FR	0.073	0.1	0.079	0.059	0.079	0.108	0.083	0.0865	0.08125	-0.00525	1	4	0.106057	0.761003	FALSE
INE1	INE-1	FBte0000312	TIR	DNA	4	357705	F	0.124	0.185	0.1	0.242	0.16	0.125	0.156	0.1545	0.15675	0.00225	1	4	1.29991e-10	0.999991	FALSE
INE1	INE-1	FBte0000312	TIR	DNA	4	361509	F	0.171	0.187	0.108	0.11	0.187	0.174	0.156167	0.179	0.14475	-0.03425	1	4	1.1902	0.3366	FALSE
1360	1360	FBte0000559	TIR	DNA	4	367554	F	0.995	0.993	1	1	1	0.977	0.994167	0.994	0.99425	0.00025	1	4	0.469292	0.530949	FALSE
1360	1360	FBte0000559	TIR	DNA	4	368195	R	0.207	0.191	0.233	0.232	0.295	0.182	0.223333	0.199	0.2355	0.0365	1	4	1.08017	0.357353	FALSE
1360	1360	FBte0000559	TIR	DNA	4	370051	F	0.277	0.35	0.406	0.4	0.39	0.382	0.3675	0.3135	0.3945	0.081	1	4	11.2502	0.0284595	FALSE
1360	1360	FBte0000559	TIR	DNA	4	371236	R	0.003	0.006	0.01	0.007	0.013	0.012	0.0085	0.0045	0.0105	0.006	1	4	8.49996	0.0434398	FALSE
1360	1360	FBte0000559	TIR	DNA	4	374858	R	0.444	0.488	0.489	0.437	0.497	0.468	0.4705	0.466	0.47275	0.00675	1	4	0.077706	0.794248	FALSE
INE1	INE-1	FBte0000312	TIR	DNA	4	379837	R	0.16	0.193	0.215	0.167	0.225	0.147	0.1845	0.1765	0.1885	0.012	1	4	0.141733	0.725682	FALSE
INE1	INE-1	FBte0000312	TIR	DNA	4	382167	R	0.002	0.014	0.007	0.01	0.004	0.003	0.00666667	0.008	0.006	-0.002	1	4	0.0508711	0.83261	FALSE
INE1	INE-1	FBte0000312	TIR	DNA	4	403442	R	0.15	0.115	0.12	0.093	0.083	0.093	0.109	0.1325	0.09725	-0.03525	1	4	4.81314	0.0932865	FALSE
BS	BS	FBte0000780	non-LTR	RNA	4	409476	R	0	0.072	0	0.879	0.897	0	0.308	0.036	0.444	0.408	1	4	0.789855	0.42436	FALSE
INE1	INE-1	FBte0000312	TIR	DNA	4	409930	R	0.023	0	0.023	0.045	0	0.007	0.0163333	0.0115	0.01875	0.00725	1	4	0.19063	0.684927	FALSE
DM33463	S-element	FBte0001005	TIR	DNA	4	420085	F	0.329	0.372	0.331	0.463	0.368	0.31	0.362167	0.3505	0.368	0.0175	1	4	0.104743	0.762425	FALSE
AF222049	Transpac	FBte0001377	LTR	RNA	4	431269	FR	0	0	0.517	0	0	0	0.0861667	0	0.12925	0.12925	1	4	0.444444	0.54147	FALSE
1360	1360	FBte0000559	TIR	DNA	4	431560	F	0.482	0.412	0.428	0.3	0.353	0.419	0.399	0.447	0.375	-0.072	1	4	2.04334	0.226089	FALSE
INE1	INE-1	FBte0000312	TIR	DNA	4	448966	F	1	1	0.999	0.995	0.995	0.963	0.992	1	0.988	-0.012	1	4	3.01675	0.157411	FALSE
INE1	INE-1	FBte0000312	TIR	DNA	4	450780	F	0.707	0.724	0.675	0.66	0.711	0.663	0.69	0.7155	0.67725	-0.03825	1	4	4.38591	0.104328	FALSE
INE1	INE-1	FBte0000312	TIR	DNA	4	451122	R	0.123	0.148	0.172	0.165	0.155	0.136	0.149833	0.1355	0.157	0.0215	1	4	2.37214	0.198361	FALSE
1360	1360	FBte0000559	TIR	DNA	4	454121	F	0.709	0.741	0.793	0.744	0.767	0.774	0.754667	0.725	0.7695	0.0445	1	4	5.93086	0.0715676	FALSE
INE1	INE-1	FBte0000312	TIR	DNA	4	463046	FR	0.005	0.01	0.013	0.011	0.006	0.007	0.00866667	0.0075	0.00925	0.00175	1	4	0.375008	0.573388	FALSE
DMTNFB	FB	FBte0000288	FB	DNA	4	468439	F	0.075	0.098	0.101	0.118	0.099	0.091	0.097	0.0865	0.10225	0.01575	1	4	2.11684	0.219379	FALSE
F	F-element	FBte0000005	non-LTR	RNA	4	475035	F	0.264	0.244	0.215	0.248	0.261	0.216	0.241333	0.254	0.235	-0.019	1	4	1.07212	0.358956	FALSE
INE1	INE-1	FBte0000312	TIR	DNA	4	484654	F	0.026	0.054	0.029	0.015	0.019	0.035	0.0296667	0.04	0.0245	-0.0155	1	4	1.86851	0.243431	FALSE
DMW1DOC	Doc	FBte0000341	non-LTR	RNA	4	490823	F	0.065	0	0	0	0	0	0.0108333	0.0325	0	-0.0325	1	4	2.66667	0.177808	FALSE
INE1	INE-1	FBte0000312	TIR	DNA	4	499317	F	0.059	0.076	0.047	0.028	0.081	0.066	0.0595	0.0675	0.0555	-0.012	1	4	0.494208	0.520817	FALSE
PPI251	P-element	FBte0000037	TIR	DNA	4	501787	FR	0	0.077	0	0	0	0	0.0128333	0.0385	0	-0.0385	1	4	2.66667	0.177808	FALSE
1360	1360	FBte0000559	TIR	DNA	4	511647	R	0.061	0.053	0.04	0.031	0.033	0.051	0.0448333	0.057	0.03875	-0.01825	1	4	5.92254	0.0716996	FALSE
INE1	INE-1	FBte0000312	TIR	DNA	4	511830	F	0.242	0.183	0.155	0.281	0.194	0.236	0.215167	0.2125	0.2165	0.004	1	4	0.00416376	0.951647	FALSE
DMTHB1	HB	FBte0000414	TIR	DNA	4	512763	F	0.328	0.633	0.366	0.664	0.634	0.472	0.516167	0.4805	0.534	0.0535	1	4	0.149664	0.718557	FALSE
F	F-element	FBte0000005	non-LTR	RNA	4	518315	FR	0.207	0	0	0	0	0	0.0345	0.1035	0	-0.1035	1	4	2.66667	0.177808	FALSE
INE1	INE-1	FBte0000312	TIR	DNA	4	520468	F	0.223	0.177	0.187	0.104	0.231	0.151	0.178833	0.2	0.16825	-0.03175	1	4	0.579032	0.48908	FALSE
INE1	INE-1	FBte0000312	TIR	DNA	4	541572	F	0.119	0.235	0.083	0.176	0.181	0.231	0.170833	0.177	0.16775	-0.00925	1	4	0.0242095	0.883889	FALSE
DMTNFB	FB	FBte0000288	FB	DNA	4	560924	F	0.553	0.624	0.47	0.493	0.594	0.534	0.544667	0.5885	0.52275	-0.06575	1	4	2.02856	0.227478	FALSE
DMTNFB	FB	FBte0000288	FB	DNA	4	563030	R	0.562	0.626	0.556	0.574	0.667	0.573	0.593	0.594	0.5925	-0.0015	1	4	0.00086427	0.977955	FALSE
DMRER1DM	R1A1-element	FBte0000118	non-LTR	RNA	4	591473	F	0.299	0.298	0.296	0.28	0.342	0.322	0.306167	0.2985	0.31	0.0115	1	4	0.301201	0.612326	FALSE
DMRER1DM	R1A1-element	FBte0000118	non-LTR	RNA	4	596318	R	0.454	0.442	0.534	0.49	0.516	0.456	0.482	0.448	0.499	0.051	1	4	3.95088	0.117762	FALSE
INE1	INE-1	FBte0000312	TIR	DNA	4	602384	FR	0.042	0.053	0.021	0.044	0.035	0.052	0.0411667	0.0475	0.038	-0.0095	1	4	0.807359	0.419701	FALSE
1360	1360	FBte0000559	TIR	DNA	4	612409	F	0.616	0.619	0.65	0.644	0.612	0.661	0.633667	0.6175	0.64175	0.02425	1	4	2.35621	0.199578	FALSE
1360	1360	FBte0000559	TIR	DNA	4	613540	R	0.324	0.281	0.317	0.345	0.327	0.366	0.326667	0.3025	0.33875	0.03625	1	4	3.05867	0.155215	FALSE
INE1	INE-1	FBte0000312	TIR	DNA	4	616837	FR	0.135	0.153	0.157	0.13	0.144	0.168	0.147833	0.144	0.14975	0.00575	1	4	0.172197	0.699458	FALSE
JOCKEY2	jockey2	FBte0001092	non-LTR	RNA	4	626957	F	0.829	0.851	0.853	0.806	0.919	0.855	0.852167	0.84	0.85825	0.01825	1	4	0.303665	0.610926	FALSE
JOCKEY2	jockey2	FBte0001092	non-LTR	RNA	4	627342	R	0.6	0.72	0.708	0.633	0.719	0.593	0.662167	0.66	0.66325	0.00325	1	4	0.0025259	0.962326	FALSE
GYPSY9	gypsy9	FBte0000764	LTR	RNA	4	628019	F	0.062	0.049	0.105	0.059	0.062	0.066	0.0671667	0.0555	0.073	0.0175	1	4	1.2432	0.327323	FALSE
INE1	INE-1	FBte0000312	TIR	DNA	4	628627	F	0.049	0.051	0.049	0.061	0.061	0.038	0.0515	0.05	0.05225	0.00225	1	4	0.0462976	0.840161	FALSE
INE1	INE-1	FBte0000312	TIR	DNA	4	628990	R	0.016	0	0.019	0.007	0.007	0.021	0.0116667	0.008	0.0135	0.0055	1	4	1.13709	0.346354	FALSE
DM_ROO	roo	FBte0000100	LTR	RNA	4	638539	FR	0	0	0	0	0.393	0	0.0655	0	0.09825	0.09825	1	4	0.444444	0.54147	FALSE
INE1	INE-1	FBte0000312	TIR	DNA	4	641154	FR	0.285	0.323	0.357	0.361	0.396	0.319	0.340167	0.304	0.35825	0.05425	1	4	4.31676	0.106301	FALSE
MARINER2	mariner2	FBte0001033	TIR	DNA	4	643573	F	0.776	0.765	0.769	0.78	0.799	0.839	0.788	0.7705	0.79675	0.02625	1	4	1.22808	0.329926	FALSE
MARINER2	mariner2	FBte0001033	TIR	DNA	4	643908	R	0.535	0.55	0.561	0.495	0.55	0.54	0.5385	0.5425	0.5365	-0.006	1	4	0.0723899	0.801196	FALSE
MARINER2	mariner2	FBte0001033	TIR	DNA	4	647595	F	0.769	0.76	0.808	0.745	0.739	0.768	0.764833	0.7645	0.765	0.0005	1	4	0.00194427	0.966943	FALSE
MARINER2	mariner2	FBte0001033	TIR	DNA	4	648447	R	0.383	0.33	0.314	0.298	0.302	0.375	0.333667	0.3565	0.32225	-0.03425	1	4	1.20504	0.333959	FALSE
INE1	INE-1	FBte0000312	TIR	DNA	4	668022	F	0.41	0.442	0.52	0.517	0.594	0.484	0.4945	0.426	0.52875	0.10275	1	4	8.03233	0.0471469	FALSE
1360	1360	FBte0000559	TIR	DNA	4	681680	F	0.945	0.964	0.945	0.971	0.958	0.953	0.956	0.9545	0.95675	0.00225	1	4	0.050194	0.833704	FALSE
TC1	Tc1	FBte0000927	TIR	DNA	4	683988	R	0.357	0.234	0.284	0.363	0.344	0.329	0.3185	0.2955	0.33	0.0345	1	4	0.617571	0.475891	FALSE
DMW1DOC	Doc	FBte0000341	non-LTR	RNA	4	691505	FR	0	0	0	0	0.434	0	0.0723333	0	0.1085	0.1085	1	4	0.444444	0.54147	FALSE
DMLINEJA	jockey	FBte0000088	non-LTR	RNA	4	712359	R	0.287	0.266	0.302	0.314	0.27	0.254	0.282167	0.2765	0.285	0.0085	1	4	0.143859	0.72375	FALSE
INE1	INE-1	FBte0000312	TIR	DNA	4	730327	F	0.013	0.013	0.006	0.006	0	0.016	0.009	0.013	0.007	-0.006	1	4	1.24075	0.327742	FALSE
1360	1360	FBte0000559	TIR	DNA	4	749935	F	0.967	0.969	0.942	0.945	0.951	0.982	0.959333	0.968	0.955	-0.013	1	4	0.607082	0.479412	FALSE
TC1	Tc1	FBte0000927	TIR	DNA	4	773240	F	0.563	0.578	0.585	0.424	0.573	0.532	0.5425	0.5705	0.5285	-0.042	1	4	0.579264	0.488999	FALSE
TC1	Tc1	FBte0000927	TIR	DNA	4	773917	R	0.568	0.61	0.636	0.601	0.66	0.559	0.605667	0.589	0.614	0.025	1	4	0.505976	0.516169	FALSE
DME9736	Idefix	FBte0000104	LTR	RNA	4	774448	FR	0	0	0	0	0.419	0	0.0698333	0	0.10475	0.10475	1	4	0.444444	0.54147	FALSE
1360	1360	FBte0000559	TIR	DNA	4	782537	FR	0.625	0.609	0.647	0.665	0.66	0.578	0.630667	0.617	0.6375	0.0205	1	4	0.462758	0.533674	FALSE
TC1	Tc1	FBte0000927	TIR	DNA	4	784220	F	0.914	0.857	0.885	0.885	0.93	0.859	0.888333	0.8855	0.88975	0.00425	1	4	0.0202406	0.893746	FALSE
TC1	Tc1	FBte0000927	TIR	DNA	4	785578	R	0.869	0.961	0.958	0.982	0.972	0.935	0.946167	0.915	0.96175	0.04675	1	4	1.98853	0.231308	FALSE
DMTNFB	FB	FBte0000288	FB	DNA	4	785834	F	0.868	0.968	0.961	0.985	0.977	0.93	0.948167	0.918	0.96325	0.04525	1	4	1.43465	0.297128	FALSE
DMTNFB	FB	FBte0000288	FB	DNA	4	786268	R	0.034	0.018	0.033	0.043	0.029	0.021	0.0296667	0.026	0.0315	0.0055	1	4	0.457617	0.535839	FALSE
1360	1360	FBte0000559	TIR	DNA	4	788815	F	0.465	0.549	0.456	0.469	0.507	0.457	0.483833	0.507	0.47225	-0.03475	1	4	1.22953	0.329675	FALSE
INE1	INE-1	FBte0000312	TIR	DNA	4	798547	R	0.009	0.021	0.02	0.032	0.021	0.016	0.0198333	0.015	0.02225	0.00725	1	4	1.53662	0.282878	FALSE
TC1-2	Tc1-2	FBte0000838	TIR	DNA	4	805428	R	0.537	0.563	0.555	0.592	0.567	0.525	0.5565	0.55	0.55975	0.00975	1	4	0.192147	0.68377	FALSE
INE1	INE-1	FBte0000312	TIR	DNA	4	809557	R	0.208	0.149	0.168	0.189	0.13	0.176	0.17	0.1785	0.16575	-0.01275	1	4	0.217645	0.665115	FALSE
INE1	INE-1	FBte0000312	TIR	DNA	4	823425	FR	0.033	0.022	0.022	0.053	0.02	0.041	0.0318333	0.0275	0.034	0.0065	1	4	0.216334	0.66604	FALSE
INE1	INE-1	FBte0000312	TIR	DNA	4	829196	FR	0.055	0.099	0.083	0.007	0.055	0.058	0.0595	0.077	0.05075	-0.02625	1	4	0.7924	0.423677	FALSE
DMTHB1	HB	FBte0000414	TIR	DNA	4	839887	F	0.886	1	0.78	1	1	0.917	0.9305	0.943	0.92425	-0.01875	1	4	0.0121269	0.917616	FALSE
DMTHB1	HB	FBte0000414	TIR	DNA	4	847487	F	0.126	0.087	0.157	0.053	0.057	0.091	0.0951667	0.1065	0.0895	-0.017	1	4	0.291055	0.618175	FALSE
DMW1DOC	Doc	FBte0000341	non-LTR	RNA	4	855026	R	0	0	0	0	0	0.043	0.00716667	0	0.01075	0.01075	1	4	0.444444	0.54147	FALSE
DMCR1A	Cr1a	FBte0000140	non-LTR	RNA	4	857116	F	0.236	0.267	0.225	0.232	0.3	0.233	0.248833	0.2515	0.2475	-0.004	1	4	0.0256516	0.880517	FALSE
INE1	INE-1	FBte0000312	TIR	DNA	4	870418	FR	0.072	0.083	0.073	0.072	0.021	0.076	0.0661667	0.0775	0.0605	-0.017	1	4	0.648385	0.46583	FALSE
DMPOGOR11	pogo	FBte0000568	TIR	DNA	4	875016	FR	0	0	0	0	0	0.375	0.0625	0	0.09375	0.09375	1	4	0.444444	0.54147	FALSE
INE1	INE-1	FBte0000312	TIR	DNA	4	886243	F	0.36	0.378	0.375	0.36	0.475	0.469	0.402833	0.369	0.41975	0.05075	1	4	1.22266	0.330867	FALSE
AF541951	Bari2	FBte0000963	TIR	DNA	4	894653	F	0.66	0.704	0.743	0.735	0.703	0.725	0.711667	0.682	0.7265	0.0445	1	4	5.65258	0.076195	FALSE
DM33463	S-element	FBte0001005	TIR	DNA	4	896231	FR	0	0.424	0	0	0	0	0.0706667	0.212	0	-0.212	1	4	2.66667	0.177808	FALSE
TRANSIB3	transib3	FBte0000725	TIR	DNA	4	906184	F	0.674	0.705	0.69	0.748	0.728	0.68	0.704167	0.6895	0.7115	0.022	1	4	0.733006	0.440169	FALSE
TRANSIB3	transib3	FBte0000725	TIR	DNA	4	907212	R	0.386	0.382	0.398	0.36	0.409	0.406	0.390167	0.384	0.39325	0.00925	1	4	0.287499	0.620257	FALSE
1360	1360	FBte0000559	TIR	DNA	4	907940	F	0.771	0.827	0.853	0.85	0.835	0.794	0.821667	0.799	0.833	0.034	1	4	1.63523	0.270132	FALSE
1360	1360	FBte0000559	TIR	DNA	4	909104	R	0.832	0.898	0.853	0.726	0.817	0.799	0.820833	0.865	0.79875	-0.06625	1	4	2.38985	0.197022	FALSE
INVADER	invader1	FBte0000357	LTR	RNA	4	909858	F	0.601	0.627	0.687	0.596	0.679	0.607	0.632833	0.614	0.64225	0.02825	1	4	0.611945	0.477773	FALSE
INVADER4	invader4	FBte0000292	LTR	RNA	4	913689	R	0.398	0.409	0.388	0.422	0.443	0.418	0.413	0.4035	0.41775	0.01425	1	4	0.671549	0.45853	FALSE
INE1	INE-1	FBte0000312	TIR	DNA	4	914692	F	0.79	0.644	0.693	0.66	0.793	0.773	0.7255	0.717	0.72975	0.01275	1	4	0.031341	0.868084	FALSE
INE1	INE-1	FBte0000312	TIR	DNA	4	921864	FR	0.102	0.108	0.097	0.117	0.128	0.146	0.116333	0.105	0.122	0.017	1	4	1.1851	0.337517	FALSE
DMTHB1	HB	FBte0000414	TIR	DNA	4	924368	FR	0.205	0.277	0.403	0.19	0.274	0.255	0.267333	0.241	0.2805	0.0395	1	4	0.297641	0.614363	FALSE
DMCR1A	Cr1a	FBte0000140	non-LTR	RNA	4	931336	F	0.474	0.401	0.253	0.298	0.419	0.393	0.373	0.4375	0.34075	-0.09675	1	4	2.31398	0.202861	FALSE
DMCR1A	Cr1a	FBte0000140	non-LTR	RNA	4	934637	R	1	1	1	1	1	1	1	1	1	0	1	4	NA	NA	NA
1360	1360	FBte0000559	TIR	DNA	4	934818	F	0.97	1	1	1	1	1	0.995	0.985	1	0.015	1	4	2.66667	0.177808	FALSE
1360	1360	FBte0000559	TIR	DNA	4	935737	R	0.494	0.544	0.527	0.524	0.488	0.539	0.519333	0.519	0.5195	0.0005	1	4	0.000467436	0.983786	FALSE
INE1	INE-1	FBte0000312	TIR	DNA	4	940082	F	0.113	0.072	0.103	0.093	0.07	0.072	0.0871667	0.0925	0.0845	-0.008	1	4	0.185249	0.689077	FALSE
INE1	INE-1	FBte0000312	TIR	DNA	4	949837	F	0.104	0.11	0.117	0.099	0.117	0.103	0.108333	0.107	0.109	0.002	1	4	0.067434	0.807928	FALSE
TC1	Tc1	FBte0000927	TIR	DNA	4	951309	R	0.399	0.401	0.361	0.396	0.446	0.338	0.390167	0.4	0.38525	-0.01475	1	4	0.183607	0.690358	FALSE
INE1	INE-1	FBte0000312	TIR	DNA	4	953113	FR	0.086	0.094	0.109	0.055	0.112	0.1	0.0926667	0.09	0.094	0.004	1	4	0.0143457	0.910437	FALSE
1360	1360	FBte0000559	TIR	DNA	4	955323	F	0.986	0.986	0.975	0.977	0.964	0.976	0.977333	0.986	0.973	-0.013	1	4	11.6409	0.0269807	FALSE
1360	1360	FBte0000559	TIR	DNA	4	961438	R	0.398	0.431	0.402	0.436	0.417	0.405	0.414833	0.4145	0.415	0.0005	1	4	0.00113794	0.974706	FALSE
1360	1360	FBte0000559	TIR	DNA	4	968262	FR	0	0	0	0	0	0.052	0.00866667	0	0.013	0.013	1	4	0.444444	0.54147	FALSE
TC1-2	Tc1-2	FBte0000838	TIR	DNA	4	968821	F	0.731	0.704	0.775	0.736	0.77	0.729	0.740833	0.7175	0.7525	0.035	1	4	3.2023	0.148037	FALSE
INE1	INE-1	FBte0000312	TIR	DNA	4	974321	FR	0.324	0.376	0.364	0.4	0.452	0.326	0.373667	0.35	0.3855	0.0355	1	4	0.670244	0.458936	FALSE
DM33463	S-element	FBte0001005	TIR	DNA	4	976751	F	0.015	0.025	0.026	0.07	0.017	0.018	0.0285	0.02	0.03275	0.01275	1	4	0.445886	0.540848	FALSE
INE1	INE-1	FBte0000312	TIR	DNA	4	980877	R	0.008	0	0.012	0.05	0.028	0.042	0.0233333	0.004	0.033	0.029	1	4	7.93699	0.0479612	FALSE
INE1	INE-1	FBte0000312	TIR	DNA	4	987586	FR	0.237	0.233	0.223	0.036	0.055	0.256	0.173333	0.235	0.1425	-0.0925	1	4	1.2191	0.331488	FALSE
INE1	INE-1	FBte0000312	TIR	DNA	4	990897	FR	0.27	0.097	0.231	0.307	0.275	0.217	0.232833	0.1835	0.2575	0.074	1	4	1.6071	0.273672	FALSE
DMLINEJA	jockey	FBte0000088	non-LTR	RNA	4	995114	FR	0.152	0	0	0	0	0	0.0253333	0.076	0	-0.076	1	4	2.66667	0.177808	FALSE
INE1	INE-1	FBte0000312	TIR	DNA	4	995790	R	0.145	0.165	0.13	0.136	0.169	0.13	0.145833	0.155	0.14125	-0.01375	1	4	0.844827	0.410031	FALSE
INE1	INE-1	FBte0000312	TIR	DNA	4	1004843	F	0.543	0.428	0.553	0.48	0.386	0.454	0.474	0.4855	0.46825	-0.01725	1	4	0.0764166	0.795909	FALSE
INE1	INE-1	FBte0000312	TIR	DNA	4	1007994	FR	0.149	0.122	0.122	0.164	0.142	0.166	0.144167	0.1355	0.1485	0.013	1	4	0.530158	0.506876	FALSE
TC1	Tc1	FBte0000927	TIR	DNA	4	1025320	F	0.804	0.85	0.845	0.844	0.897	0.812	0.842	0.827	0.8495	0.0225	1	4	0.559001	0.496222	FALSE
DM33463	S-element	FBte0001005	TIR	DNA	4	1026309	FR	0	0	0	0.325	0	0	0.0541667	0	0.08125	0.08125	1	4	0.444444	0.54147	FALSE
DMPOGOR11	pogo	FBte0000568	TIR	DNA	4	1038585	FR	0.198	0.021	0.36	0	0	0.381	0.16	0.1095	0.18525	0.07575	1	4	0.00637078	0.940216	FALSE
INE1	INE-1	FBte0000312	TIR	DNA	4	1044463	R	0.094	0.117	0.105	0.123	0.105	0.106	0.108333	0.1055	0.10975	0.00425	1	4	0.211101	0.669767	FALSE
TC1	Tc1	FBte0000927	TIR	DNA	4	1045271	F	0.204	0.251	0.192	0.334	0.339	0.252	0.262	0.2275	0.27925	0.05175	1	4	0.847667	0.409315	FALSE
INE1	INE-1	FBte0000312	TIR	DNA	4	1050156	F	0.02	0.046	0.053	0.011	0.035	0.045	0.035	0.033	0.036	0.003	1	4	0.0147051	0.909329	FALSE
DM33463	S-element	FBte0001005	TIR	DNA	4	1054795	FR	0.113	0.149	0.109	0.107	0.152	0.18	0.135	0.131	0.137	0.006	1	4	0.0325302	0.865638	FALSE
DMTHB1	HB	FBte0000414	TIR	DNA	4	1077124	R	0.236	0.248	0.179	0.247	0.295	0.2	0.234167	0.242	0.23025	-0.01175	1	4	0.114533	0.752059	FALSE
MARINER2	mariner2	FBte0001033	TIR	DNA	4	1083593	F	0.619	0.69	0.646	0.679	0.747	0.715	0.682667	0.6545	0.69675	0.04225	1	4	1.14267	0.345306	FALSE
MARINER2	mariner2	FBte0001033	TIR	DNA	4	1084188	R	0.242	0.263	0.191	0.276	0.27	0.259	0.250167	0.2525	0.249	-0.0035	1	4	0.0191077	0.896738	FALSE
INE1	INE-1	FBte0000312	TIR	DNA	4	1087629	R	0.021	0.03	0.027	0.025	0.026	0.031	0.0266667	0.0255	0.02725	0.00175	1	4	0.313693	0.605305	FALSE
INE1	INE-1	FBte0000312	TIR	DNA	4	1102841	F	0.188	0.186	0.247	0.173	0.168	0.197	0.193167	0.187	0.19625	0.00925	1	4	0.100841	0.766708	FALSE
INE1	INE-1	FBte0000312	TIR	DNA	4	1103691	R	0.01	0.01	0.003	0.012	0	0.012	0.00783333	0.01	0.00675	-0.00325	1	4	0.642163	0.467829	FALSE
DMW1DOC	Doc	FBte0000341	non-LTR	RNA	4	1117148	F	0.105	0	0	0	0	0	0.0175	0.0525	0	-0.0525	1	4	2.66667	0.177808	FALSE
INE1	INE-1	FBte0000312	TIR	DNA	4	1120917	F	0.169	0.098	0.116	0.125	0.109	0.158	0.129167	0.1335	0.127	-0.0065	1	4	0.0348761	0.860945	FALSE
INE1	INE-1	FBte0000312	TIR	DNA	4	1127809	F	0.772	0.734	0.788	0.7	0.706	0.784	0.747333	0.753	0.7445	-0.0085	1	4	0.0408182	0.849748	FALSE
INE1	INE-1	FBte0000312	TIR	DNA	4	1128188	R	0.014	0.031	0.028	0.07	0.087	0.024	0.0423333	0.0225	0.05225	0.02975	1	4	1.74958	0.256483	FALSE
F	F-element	FBte0000005	non-LTR	RNA	4	1140655	F	0.042	0	0	0	0	0	0.007	0.021	0	-0.021	1	4	2.66667	0.177808	FALSE
DMW1DOC	Doc	FBte0000341	non-LTR	RNA	4	1141173	R	0.059	0	0	0	0	0	0.00983333	0.0295	0	-0.0295	1	4	2.66667	0.177808	FALSE
GYPSY2	gypsy2	FBte0001040	LTR	RNA	4	1149699	F	0.533	0.154	0.161	0	0.39	0.266	0.250667	0.3435	0.20425	-0.13925	1	4	0.64676	0.46635	FALSE
DMCR1A	Cr1a	FBte0000140	non-LTR	RNA	4	1150490	F	0.654	0.636	0.68	0.645	0.713	0.566	0.649	0.645	0.651	0.006	1	4	0.0211066	0.891516	FALSE
DMCR1A	Cr1a	FBte0000140	non-LTR	RNA	4	1151002	R	0.075	0.059	0.092	0.028	0.117	0.055	0.071	0.067	0.073	0.006	1	4	0.00467876	0.948749	FALSE
DOC3	Doc3-element	FBte0001140	non-LTR	RNA	4	1153216	F	0.777	0.756	0.784	0.783	0.835	0.781	0.786	0.7665	0.79575	0.02925	1	4	1.88557	0.241646	FALSE
DOC3	Doc3-element	FBte0001140	non-LTR	RNA	4	1155851	R	0.416	0.501	0.484	0.499	0.47	0.487	0.476167	0.4585	0.485	0.0265	1	4	0.933071	0.388767	FALSE
TC1	Tc1	FBte0000927	TIR	DNA	4	1163725	R	0.681	0.647	0.66	0.778	0.782	0.663	0.701833	0.664	0.72075	0.05675	1	4	1.18039	0.338367	FALSE
TC1	Tc1	FBte0000927	TIR	DNA	4	1164670	F	0.096	0.03	0.038	0.069	0.017	0.047	0.0495	0.063	0.04275	-0.02025	1	4	0.479274	0.526841	FALSE
1360	1360	FBte0000559	TIR	DNA	4	1167815	F	0.676	0.71	0.73	0.717	0.776	0.708	0.7195	0.693	0.73275	0.03975	1	4	2.44116	0.193222	FALSE
1360	1360	FBte0000559	TIR	DNA	4	1169015	R	0.699	0.78	0.832	0.722	0.853	0.782	0.778	0.7395	0.79725	0.05775	1	4	1.32759	0.31341	FALSE
DMCR1A	Cr1a	FBte0000140	non-LTR	RNA	4	1171131	F	0.533	0.6	0.63	0.6	0.584	0.574	0.586833	0.5665	0.597	0.0305	1	4	1.21942	0.331432	FALSE
JOCKEY2	jockey2	FBte0001092	non-LTR	RNA	4	1175274	F	0.429	0.371	0.42	0.356	0.407	0.369	0.392	0.4	0.388	-0.012	1	4	0.171711	0.699854	FALSE
1360	1360	FBte0000559	TIR	DNA	4	1182968	F	0.008	0.022	0.018	0.025	0.037	0.011	0.0201667	0.015	0.02275	0.00775	1	4	0.739392	0.438339	FALSE
INE1	INE-1	FBte0000312	TIR	DNA	4	1185485	R	0.009	0.004	0.01	0.036	0.006	0.013	0.013	0.0065	0.01625	0.00975	1	4	1.18804	0.336989	FALSE
1360	1360	FBte0000559	TIR	DNA	4	1194306	F	0.503	0.552	0.607	0.601	0.618	0.521	0.567	0.5275	0.58675	0.05925	1	4	2.63974	0.179546	FALSE
INE1	INE-1	FBte0000312	TIR	DNA	4	1195498	FR	0.038	0.044	0.033	0.028	0.037	0.037	0.0361667	0.041	0.03375	-0.00725	1	4	3.60341	0.1305	FALSE
OPUS	opus	FBte0000918	LTR	RNA	4	1218629	R	0	0	0.529	0	0	0	0.0881667	0	0.13225	0.13225	1	4	0.444444	0.54147	FALSE
OPUS	opus	FBte0000918	LTR	RNA	4	1218880	F	0	0	0.459	0	0	0	0.0765	0	0.11475	0.11475	1	4	0.444444	0.54147	FALSE
INE1	INE-1	FBte0000312	TIR	DNA	4	1221151	F	0.054	0.035	0.213	0.107	0.078	0.113	0.1	0.0445	0.12775	0.08325	1	4	5.25521	0.0836334	FALSE
INE1	INE-1	FBte0000312	TIR	DNA	4	1228640	R	0.037	0.047	0.055	0.055	0.066	0.036	0.0493333	0.042	0.053	0.011	1	4	1.18318	0.337862	FALSE
INE1	INE-1	FBte0000312	TIR	DNA	4	1234229	F	0.744	0.686	0.632	0.647	0.621	0.71	0.673333	0.715	0.6525	-0.0625	1	4	3.2457	0.14597	FALSE
DMIS297	297	FBte0000675	LTR	RNA	4	1238103	R	1	1	0.971	1	1	1	0.995167	1	0.99275	-0.00725	1	4	0.444444	0.54147	FALSE
INE1	INE-1	FBte0000312	TIR	DNA	4	1248318	FR	0.01	0.011	0.005	0.016	0.011	0.015	0.0113333	0.0105	0.01175	0.00125	1	4	0.0379581	0.855023	FALSE
INE1	INE-1	FBte0000312	TIR	DNA	4	1250061	F	0.227	0.232	0.176	0.242	0.269	0.272	0.236333	0.2295	0.23975	0.01025	1	4	0.0701827	0.804162	FALSE
DMW1DOC	Doc	FBte0000341	non-LTR	RNA	4	1252089	FR	0	0	0	0	0.247	0	0.0411667	0	0.06175	0.06175	1	4	0.444444	0.54147	FALSE
1360	1360	FBte0000559	TIR	DNA	4	1257759	F	0.822	0.875	0.914	0.895	0.944	0.869	0.8865	0.8485	0.9055	0.057	1	4	3.53986	0.133058	FALSE
F	F-element	FBte0000005	non-LTR	RNA	4	1260923	R	0.204	0.244	0.223	0.201	0.269	0.234	0.229167	0.224	0.23175	0.00775	1	4	0.0976426	0.77029	FALSE
INE1	INE-1	FBte0000312	TIR	DNA	4	1261791	FR	0.039	0.05	0.108	0.058	0.063	0.085	0.0671667	0.0445	0.0785	0.034	1	4	4.59618	0.0986581	FALSE
QUASIMODO	Quasimodo	FBte0000640	LTR	RNA	4	1267500	R	1	1	1	0.916	1	1	0.986	1	0.979	-0.021	1	4	0.444444	0.54147	FALSE

### Sheet: All insertions Hoedjes2019
Ensembl_Name	Flybase_Name	Flybase_ID	Sub-class	TEclass	Chromosome	Position	Strand	LE1	LE2	LE3	LE4	LP1	LP2	LP3	LP4	ME1	ME2	ME3	ME4	MP1	MP2	MP3	MP4	HE1	HE2	HE3	HE4	HP1	HP2	HP3	HP4	AvFreq	AvFreqC	AvFreqS	dFreq (S - C)	AvFreqL	AvFreqM	AvFreqH	Df (Diet)	F (Diet)	P (Diet)	Bonf (Diet)	DF (Regime)	F (Regime)	P (Regime)	Bonf (Regime)	Df (Regime x Age)	F (Regime x Age)	P (Regime x Age)	Bonf (Regime x Diet)	ResidDf
INE1	INE-1	FBte0000312	TIR	DNA	2L	24185	F	0.027	0.033	0.055	0.063	0.033	0.06	0.048	0.061	0.076	0.025	0.072	0.053	0.043	0.049	0.046	0.071	0.048	0.016	0.035	0.049	0.064	0.038	0.059	0.067	0.049625	0.046	0.05325	0.00725	0.0475	0.054375	0.047	2	0.464786	0.635602	FALSE	1	1.49977	0.236493	FALSE	2	1.01153	0.383423	FALSE	18
INE1	INE-1	FBte0000312	TIR	DNA	2L	60636	R	0.029	0.058	0.025	0.019	0	0.011	0.018	0.021	0	0	0.035	0.025	0.013	0.019	0.028	0.022	0.052	0.013	0.028	0.036	0.021	0	0	0.035	0.0211667	0.0266667	0.0156667	-0.011	0.022625	0.01775	0.023125	2	0.216718	0.807228	FALSE	1	1.92664	0.182069	FALSE	2	2.81007	0.0866784	FALSE	18
ROXELEMENT	X-element	FBte0001160	non-LTR	RNA	2L	64255	F	0.636	0.647	0.614	0.658	0.635	0.682	0.653	0.664	0.64	0.577	0.644	0.789	0.634	0.659	0.644	0.608	0.673	0.617	0.555	0.614	0.621	0.606	0.657	0.649	0.640667	0.638667	0.642667	0.004	0.648625	0.649375	0.624	2	0.804385	0.462806	FALSE	1	0.0243348	0.877772	FALSE	2	0.71223	0.503863	FALSE	18
ROXELEMENT	X-element	FBte0001160	non-LTR	RNA	2L	64990	R	0.345	0.408	0.302	0.421	0.357	0.49	0.428	0.438	0.334	0.417	0.347	0.197	0.388	0.392	0.398	0.441	0.434	0.367	0.325	0.371	0.398	0.394	0.394	0.48	0.386083	0.355667	0.4165	0.0608333	0.398625	0.36425	0.395375	2	0.937381	0.409954	FALSE	1	6.86134	0.0173747	FALSE	2	0.275271	0.762506	FALSE	18
TIRANT	Tirant	FBte0000179	LTR	RNA	2L	98694	FR	0	0	0.008	0.018	0	0.004	0.005	0	0	0	0	0.01	0	0.028	0.01	0	0.031	0	0	0	0.018	0	0.03	0	0.00675	0.00558333	0.00791667	0.00233333	0.004375	0.006	0.009875	2	0.119993	0.88763	FALSE	1	0.350842	0.561004	FALSE	2	0.467339	0.634061	FALSE	18
PPI251	P-element	FBte0000037	TIR	DNA	2L	106669	F	0	0	0	0	0.003	0.027	0.048	0	0	0	0	0	0	0	0	0.028	0	0	0	0	0	0	0	0	0.00441667	0	0.00883333	0.00883333	0.00975	0.0035	0	2	2.15427	0.144948	FALSE	1	5.38081	0.0323147	FALSE	2	2.15427	0.144948	FALSE	18
DMU89994	Burdock	FBte0000739	LTR	RNA	2L	130010	FR	0	0	0.003	0.029	0	0.003	0.016	0	0.003	0	0	0.003	0	0.04	0.005	0	0.023	0	0	0	0.003	0	0.02	0	0.00616667	0.00508333	0.00725	0.00216667	0.006375	0.006375	0.00575	2	0.0212769	0.978972	FALSE	1	0.217501	0.646545	FALSE	2	0.265428	0.769827	FALSE	18
DMTNFB	FB	FBte0000288	FB	DNA	2L	169279	FR	0.023	0.014	0.019	0.013	0.155	0.073	0.009	0.074	0.206	0.18	0.037	0.029	0.075	0.011	0.077	0.023	0	0.118	0.197	0.159	0.072	0.091	0.027	0	0.0700833	0.0829167	0.05725	-0.0256667	0.0475	0.07975	0.083	2	0.489159	0.621059	FALSE	1	0.376437	0.547192	FALSE	2	2.20712	0.138911	FALSE	18
DMIFACA	I-element	FBte0000133	non-LTR	RNA	2L	176301	F	0.195	0.158	0.181	0.212	0.183	0.23	0.241	0.212	0.183	0.219	0.185	0.153	0.204	0.164	0.212	0.219	0.205	0.205	0.22	0.191	0.232	0.195	0.208	0.174	0.199208	0.19225	0.206167	0.0139167	0.2015	0.192375	0.20375	2	0.552024	0.585227	FALSE	1	2.1104	0.163512	FALSE	2	1.00675	0.385076	FALSE	18
DMIFACA	I-element	FBte0000133	non-LTR	RNA	2L	176603	R	0.166	0.235	0.241	0.25	0.175	0.213	0.2	0.21	0.209	0.223	0.206	0.278	0.194	0.22	0.235	0.187	0.18	0.195	0.209	0.176	0.204	0.202	0.224	0.158	0.207917	0.214	0.201833	-0.0121667	0.21125	0.219	0.1935	2	1.84911	0.186053	FALSE	1	1.12576	0.302711	FALSE	2	0.706006	0.506778	FALSE	18
TIRANT	Tirant	FBte0000179	LTR	RNA	2L	219955	FR	0.002	0	0.019	0	0	0.046	0.067	0.118	0	0.018	0	0.016	0.005	0.008	0	0.007	0.041	0.055	0.015	0.007	0.032	0	0.134	0.068	0.0274167	0.0144167	0.0404167	0.026	0.0315	0.00675	0.044	2	2.71002	0.0935756	FALSE	1	2.50364	0.130995	FALSE	2	1.37064	0.279211	FALSE	18
PPI251	P-element	FBte0000037	TIR	DNA	2L	220651	F	0.003	0	0.016	0	0	0	0.024	0	0	0	0	0	0.01	0	0	0	0	0	0	0	0.045	0	0.026	0.003	0.00529167	0.00158333	0.009	0.00741667	0.005375	0.00125	0.00925	2	1.00233	0.386609	FALSE	1	2.93324	0.103945	FALSE	2	1.92127	0.175276	FALSE	18
PPI251	P-element	FBte0000037	TIR	DNA	2L	222429	R	0.006	0	0.047	0.003	0.014	0	0.028	0	0.004	0.003	0	0	0.015	0	0.003	0	0	0	0	0	0.027	0	0.016	0.006	0.00716667	0.00525	0.00908333	0.00383333	0.01225	0.003125	0.006125	2	0.949593	0.405448	FALSE	1	1.30095	0.268989	FALSE	2	1.46326	0.257738	FALSE	18
1360	1360	FBte0000559	TIR	DNA	2L	245600	FR	0.018	0.015	0.002	0.004	0	0	0	0.061	0.06	0.022	0.141	0.015	0.014	0.03	0.052	0.055	0.049	0.017	0.014	0.021	0.034	0.029	0.053	0.032	0.03075	0.0315	0.03	-0.0015	0.0125	0.048625	0.031125	2	5.88523	0.010799	FALSE	1	0.0798863	0.780676	FALSE	2	0.528483	0.598368	FALSE	18
DMLINEJA	jockey	FBte0000088	non-LTR	RNA	2L	257674	FR	0	0	0	0	0	0	0	0	0	0	0	0	0	0.089	0.023	0.01	0	0	0	0	0	0	0	0	0.00508333	0	0.0101667	0.0101667	0	0.01525	0	2	4.831	0.020917	FALSE	1	4.831	0.0412765	FALSE	2	4.831	0.020917	FALSE	18
DMLINEJA	jockey	FBte0000088	non-LTR	RNA	2L	260191	FR	0.001	0	0.058	0.03	0	0.037	0.039	0.018	0.009	0	0	0	0.023	0.09	0.009	0.005	0.004	0.002	0	0.009	0	0	0.011	0.028	0.0155417	0.00941667	0.0216667	0.01225	0.022875	0.017	0.00675	2	1.07217	0.363142	FALSE	1	2.61496	0.12325	FALSE	2	1.17832	0.330445	FALSE	18
DMIS297	297	FBte0000675	LTR	RNA	2L	289260	FR	0.007	0.002	0	0.01	0	0	0	0.012	0.016	0	0.006	0.044	0	0	0	0.005	0.084	0.02	0.009	0.017	0.003	0	0	0	0.00979167	0.0179167	0.00166667	-0.01625	0.003875	0.008875	0.016625	2	1.20384	0.32308	FALSE	1	12.6753	0.00223648	FALSE	2	1.97828	0.167253	FALSE	18
QUASIMODO	Quasimodo	FBte0000640	LTR	RNA	2L	289763	FR	0	0	0	0.008	0.023	0.083	0.047	0.121	0	0.031	0.065	0.027	0.006	0.018	0.004	0.031	0.075	0.196	0.037	0.047	0.022	0.023	0.031	0.107	0.04175	0.0405	0.043	0.0025	0.03525	0.02275	0.06725	2	4.19083	0.032043	FALSE	1	1.06738	0.31522	FALSE	2	7.55148	0.00415576	FALSE	18
DMTNFB	FB	FBte0000288	FB	DNA	2L	298704	FR	0.03	0.013	0.019	0.01	0.109	0.097	0.003	0.072	0.204	0.184	0.017	0.04	0.104	0.011	0.104	0.02	0	0.133	0.207	0.142	0.055	0.081	0.039	0	0.0705833	0.08325	0.0579167	-0.0253333	0.044125	0.0855	0.082125	2	0.671581	0.523245	FALSE	1	0.323018	0.576822	FALSE	2	1.63213	0.223151	FALSE	18
DM_ROO	roo	FBte0000100	LTR	RNA	2L	324855	F	0	0	0	0	0	0	0	0	0	0.058	0	0.009	0	0	0.07	0	0	0	0	0	0	0.067	0.018	0	0.00925	0.00558333	0.0129167	0.00733333	0	0.017125	0.010625	2	1.51426	0.246703	FALSE	1	0.566094	0.461542	FALSE	2	1.01269	0.383024	FALSE	18
DM_ROO	roo	FBte0000100	LTR	RNA	2L	329650	FR	0	0	0	0	0.004	0.07	0	0.033	0.029	0	0	0	0	0	0.106	0	0	0	0	0.024	0	0.076	0.009	0	0.014625	0.00441667	0.0248333	0.0204167	0.013375	0.016875	0.013625	2	0.00192139	0.998081	FALSE	1	2.7473	0.114744	FALSE	2	0.370657	0.695428	FALSE	18
F	F-element	FBte0000005	non-LTR	RNA	2L	341320	F	0	0	0	0	0	0	0	0.116	0	0.076	0	0.019	0	0	0.002	0	0	0	0	0	0	0	0	0	0.008875	0.00791667	0.00983333	0.00191667	0.0145	0.012125	0	2	0.895342	0.425898	FALSE	1	0.00329674	0.954845	FALSE	2	2.00535	0.163586	FALSE	18
F	F-element	FBte0000005	non-LTR	RNA	2L	388105	FR	0.008	0.027	0	0	0.091	0.056	0.214	0.041	0.018	0.07	0.009	0.003	0.037	0.088	0.003	0.011	0.021	0	0.004	0.033	0.035	0.083	0.066	0.079	0.0415417	0.0160833	0.067	0.0509167	0.054625	0.029875	0.040125	2	0.310225	0.737124	FALSE	1	14.4321	0.00131442	FALSE	2	2.85997	0.0834508	FALSE	18
DMTNFB	FB	FBte0000288	FB	DNA	2L	451261	FR	0.008	0.002	0.02	0.041	0.1	0.022	0.057	0	0.058	0.039	0.147	0.135	0.106	0.154	0.256	0.11	0.312	0.059	0.032	0.016	0.212	0.093	0.182	0.149	0.09625	0.0724167	0.120083	0.0476667	0.03125	0.125625	0.131875	2	7.04729	0.00548992	FALSE	1	3.34995	0.083817	FALSE	2	0.13139	0.877709	FALSE	18
OPUS	opus	FBte0000918	LTR	RNA	2L	458981	F	0	0.003	0	0	0.08	0	0	0	0.042	0	0.008	0.032	0	0	0.119	0	0.051	0	0.006	0.003	0	0	0	0	0.0143333	0.0120833	0.0165833	0.0045	0.010375	0.025125	0.0075	2	0.807159	0.46163	FALSE	1	0.224495	0.641333	FALSE	2	0.943554	0.407669	FALSE	18
412	412	FBte0000007	LTR	RNA	2L	482949	FR	0.004	0	0.005	0.003	0.058	0.062	0.019	0.025	0	0	0	0	0	0	0	0	0	0	0	0	0	0	0	0	0.00733333	0.001	0.0136667	0.0126667	0.022	0	0	2	54.9578	2.16343e-08	TRUE	1	20.7787	0.000243568	FALSE	2	20.7787	2.10392e-05	FALSE	18
DM_ROO	roo	FBte0000100	LTR	RNA	2L	494794	FR	0.012	0.01	0.003	0	0	0	0	0.062	0.03	0	0.159	0.013	0.012	0.003	0	0	0.039	0	0.01	0.007	0.004	0	0	0	0.0151667	0.0235833	0.00675	-0.0168333	0.010875	0.027125	0.0075	2	0.637597	0.540087	FALSE	1	3.20099	0.0904349	FALSE	2	0.876506	0.433264	FALSE	18
RT1B	Rt1b	FBte0000603	non-LTR	RNA	2L	515767	FR	0.006	0.007	0	0.004	0	0	0	0.059	0.05	0.017	0.11	0.006	0.021	0.012	0.057	0.038	0.057	0.02	0.016	0.02	0.051	0.03	0.026	0.033	0.0266667	0.0260833	0.02725	0.00116667	0.0095	0.038875	0.031625	2	6.34749	0.00820062	FALSE	1	0.00894665	0.925688	FALSE	2	0.156973	0.855884	FALSE	18
DMLINEJA	jockey	FBte0000088	non-LTR	RNA	2L	550609	FR	0.007	0.025	0.002	0	0	0	0	0.06	0.046	0	0.118	0.006	0.012	0	0	0	0.033	0	0.005	0.004	0.007	0	0	0	0.0135417	0.0205	0.00658333	-0.0139167	0.01175	0.02275	0.006125	2	0.43978	0.650917	FALSE	1	2.99875	0.100431	FALSE	2	0.858164	0.440573	FALSE	18
DMIS297	297	FBte0000675	LTR	RNA	2L	553039	FR	0.005	0.003	0.035	0.037	0	0	0	0	0	0.011	0	0.017	0	0	0	0.009	0.018	0.027	0.01	0.003	0.025	0	0.071	0.053	0.0135	0.0138333	0.0131667	-0.000666667	0.01	0.004625	0.025875	2	4.37927	0.0282028	FALSE	1	1.68301	0.210906	FALSE	2	3.29101	0.0605195	FALSE	18
DMLINEJA	jockey	FBte0000088	non-LTR	RNA	2L	576814	FR	0.018	0.013	0.006	0.009	0.108	0.013	0.005	0.057	0.172	0.191	0.018	0.032	0.073	0.007	0.006	0.023	0	0.1	0.128	0.138	0.038	0.02	0.017	0	0.0496667	0.06875	0.0305833	-0.0381667	0.028625	0.06525	0.055125	2	0.758417	0.482801	FALSE	1	2.09402	0.165068	FALSE	2	2.47656	0.11217	FALSE	18
F	F-element	FBte0000005	non-LTR	RNA	2L	605867	FR	0.019	0.013	0.028	0.017	0.12	0.038	0.004	0.056	0.168	0.164	0.02	0.039	0.075	0.023	0.006	0.002	0	0.121	0.184	0.122	0.039	0.037	0.015	0	0.0545833	0.0745833	0.0345833	-0.04	0.036875	0.062125	0.06475	2	0.242696	0.787036	FALSE	1	2.48552	0.13231	FALSE	2	2.32043	0.126886	FALSE	18
DMCOPIA	copia	FBte0000023	LTR	RNA	2L	623046	FR	0.007	0.012	0.055	0.037	0.07	0.047	0.012	0.028	0.003	0.04	0	0.049	0.002	0	0.003	0.011	0.039	0.019	0.012	0	0.033	0.013	0.093	0.06	0.026875	0.02275	0.031	0.00825	0.0335	0.0135	0.033625	2	2.94503	0.0782522	FALSE	1	0.496818	0.489922	FALSE	2	2.36213	0.122757	FALSE	18
DM_ROO	roo	FBte0000100	LTR	RNA	2L	659030	FR	0	0	0	0	0.007	0.05	0.007	0.019	0	0.026	0.085	0.005	0	0	0.012	0.016	0.057	0.139	0.032	0.076	0.036	0.023	0.008	0.106	0.0293333	0.035	0.0236667	-0.0113333	0.010375	0.018	0.059625	2	8.54395	0.00246057	FALSE	1	0.0357414	0.852166	FALSE	2	4.04836	0.0353329	FALSE	18
F	F-element	FBte0000005	non-LTR	RNA	2L	659638	FR	0	0	0	0	0.133	0	0	0	0.051	0.002	0.016	0.003	0	0	0.099	0	0.083	0	0.002	0.01	0	0	0	0	0.016625	0.0139167	0.0193333	0.00541667	0.016625	0.021375	0.011875	2	0.413672	0.667346	FALSE	1	0.116389	0.736934	FALSE	2	1.4946	0.250893	FALSE	18
IVK	Ivk	FBte0000608	non-LTR	RNA	2L	660515	FR	0.007	0.016	0	0	0.065	0.034	0.025	0	0.028	0	0	0	0.072	0.033	0.002	0	0.022	0	0	0.032	0.059	0.092	0.057	0.031	0.0239583	0.00875	0.0391667	0.0304167	0.018375	0.016875	0.036625	2	1.63137	0.223296	FALSE	1	9.21635	0.00710849	FALSE	2	0.405881	0.672337	FALSE	18
DM_ROO	roo	FBte0000100	LTR	RNA	2L	681762	F	0	0	0.046	0	0	0	0	0	0	0	0	0	0	0.122	0.011	0.003	0	0	0	0	0	0	0	0	0.00758333	0.00383333	0.0113333	0.0075	0.00575	0.017	0	2	1.38157	0.276577	FALSE	1	0.617713	0.442123	FALSE	2	2.90928	0.0803922	FALSE	18
TIRANT	Tirant	FBte0000179	LTR	RNA	2L	696294	FR	0	0	0	0	0.004	0.031	0	0.026	0.019	0	0	0	0	0	0.099	0	0	0	0	0.006	0	0.063	0.007	0	0.010625	0.00208333	0.0191667	0.0170833	0.007625	0.01475	0.0095	2	0.012193	0.987889	FALSE	1	3.34479	0.0840364	FALSE	2	0.175962	0.840075	FALSE	18
F	F-element	FBte0000005	non-LTR	RNA	2L	701199	FR	0	0	0	0	0.004	0.04	0	0.021	0.016	0	0	0	0	0	0.076	0	0	0	0	0.006	0	0.064	0.011	0	0.00991667	0.00183333	0.018	0.0161667	0.008125	0.0115	0.010125	2	0.00487984	0.995133	FALSE	1	3.76172	0.0682752	FALSE	2	0.261707	0.772615	FALSE	18
DM_ROO	roo	FBte0000100	LTR	RNA	2L	703699	R	0	0.004	0	0.028	0	0	0.027	0	0.006	0	0	0.032	0	0.047	0	0	0.016	0	0	0	0.011	0	0.027	0	0.00825	0.00716667	0.00933333	0.00216667	0.007375	0.010625	0.00675	2	0.0364567	0.964271	FALSE	1	0.0084381	0.927825	FALSE	2	0.226373	0.799657	FALSE	18
TIRANT	Tirant	FBte0000179	LTR	RNA	2L	712829	FR	0	0	0	0	0	0	0	0	0	0.039	0	0.01	0	0	0.049	0	0	0	0	0	0	0.083	0.016	0	0.00820833	0.00408333	0.0123333	0.00825	0	0.01225	0.012375	2	1.40874	0.270146	FALSE	1	0.723661	0.40612	FALSE	2	1.30835	0.294767	FALSE	18
DM_ROO	roo	FBte0000100	LTR	RNA	2L	723024	FR	0.002	0.006	0.006	0.034	0.11	0.043	0.004	0.049	0.194	0.175	0.024	0.03	0.073	0.009	0.002	0.02	0	0.143	0.173	0.154	0.044	0.019	0.027	0.006	0.056125	0.0784167	0.0338333	-0.0445833	0.03175	0.065875	0.07075	2	0.851499	0.443263	FALSE	1	1.8265	0.193283	FALSE	2	3.08265	0.0705867	FALSE	18
AF222049	Transpac	FBte0001377	LTR	RNA	2L	735219	FR	0.002	0.006	0	0	0	0.002	0.014	0	0	0	0	0.019	0	0.056	0.016	0	0.017	0	0	0	0.007	0.004	0.019	0	0.00675	0.00366667	0.00983333	0.00616667	0.003	0.011375	0.005875	2	0.300752	0.743909	FALSE	1	1.486	0.238573	FALSE	2	0.219737	0.804852	FALSE	18
DMIFACA	I-element	FBte0000133	non-LTR	RNA	2L	743811	FR	0.004	0	0.027	0.049	0	0	0.031	0	0	0.008	0.121	0.012	0.122	0.008	0.044	0	0	0	0	0.016	0.039	0	0.054	0	0.0222917	0.01975	0.0248333	0.00508333	0.013875	0.039375	0.013625	2	1.13579	0.343135	FALSE	1	0.0537196	0.819327	FALSE	2	0.768655	0.478266	FALSE	18
DM_ROO	roo	FBte0000100	LTR	RNA	2L	748964	FR	0.004	0.004	0.049	0.024	0	0	0	0	0	0.018	0	0.022	0	0	0	0.004	0.031	0.02	0.004	0.005	0.053	0	0.111	0.032	0.015875	0.0150833	0.0166667	0.00158333	0.010125	0.0055	0.032	2	4.2273	0.0312566	FALSE	1	1.23044	0.281923	FALSE	2	3.37167	0.0570596	FALSE	18
DMLINEJA	jockey	FBte0000088	non-LTR	RNA	2L	774100	F	0	0	0	0	0.058	0.062	0.004	0.011	0	0	0	0	0	0	0	0	0	0	0.007	0.009	0	0	0	0	0.00629167	0.00133333	0.01125	0.00991667	0.016875	0	0.002	2	7.43957	0.00441741	FALSE	1	4.94258	0.0392486	FALSE	2	12.4336	0.00040582	FALSE	18
TIRANT	Tirant	FBte0000179	LTR	RNA	2L	789303	FR	0	0	0	0	0.013	0.063	0.044	0.02	0.002	0	0.055	0	0.072	0.065	0	0.111	0.003	0.024	0.021	0.026	0.084	0.046	0.08	0.082	0.0337917	0.0109167	0.0566667	0.04575	0.0175	0.038125	0.04575	2	3.40935	0.0555188	FALSE	1	20.5266	0.00025891	FALSE	2	0.119616	0.887961	FALSE	18
DMHFL1	hobo	FBte0000154	TIR	DNA	2L	789851	FR	0.019	0.01	0.016	0.039	0	0.034	0	0.092	0	0.012	0.002	0.002	0	0.013	0.009	0.002	0	0.024	0.002	0.019	0.014	0	0	0	0.012875	0.0120833	0.0136667	0.00158333	0.02625	0.005	0.007375	2	2.36836	0.122152	FALSE	1	0.362262	0.554759	FALSE	2	0.370319	0.695654	FALSE	18
F	F-element	FBte0000005	non-LTR	RNA	2L	793855	FR	0.012	0.004	0	0.009	0	0	0	0.007	0.003	0	0	0.025	0.002	0	0	0	0.086	0.01	0.007	0.024	0.012	0.01	0	0	0.00879167	0.015	0.00258333	-0.0124167	0.004	0.00375	0.018625	2	3.21253	0.0641109	FALSE	1	6.51408	0.0200046	FALSE	2	0.673792	0.52217	FALSE	18
DM_ROO	roo	FBte0000100	LTR	RNA	2L	798260	FR	0	0	0	0	0	0.025	0.034	0.017	0.008	0	0	0	0.02	0	0	0.002	0	0.009	0.002	0.008	0	0	0.014	0.059	0.00825	0.00225	0.01425	0.012	0.0095	0.00375	0.0115	2	0.665534	0.526199	FALSE	1	4.31562	0.0523525	FALSE	2	1.12364	0.346858	FALSE	18
DMRTMGD1	mdg1	FBte0000015	LTR	RNA	2L	808882	F	0	0	0.015	0.003	0	0	0	0	0	0	0	0	0	0.104	0.017	0.011	0	0	0	0	0	0	0	0	0.00625	0.0015	0.011	0.0095	0.00225	0.0165	0	2	2.8125	0.0865181	FALSE	1	1.6838	0.210804	FALSE	2	5.06989	0.0179294	FALSE	18
DMLINEJA	jockey	FBte0000088	non-LTR	RNA	2L	809280	R	0	0	0.017	0.003	0	0	0	0	0	0	0	0	0	0.108	0.007	0	0	0	0	0	0	0	0	0	0.005625	0.00166667	0.00958333	0.00791667	0.0025	0.014375	0	2	1.14017	0.341803	FALSE	1	0.4692	0.502081	FALSE	2	2.48211	0.111683	FALSE	18
BS	BS	FBte0000780	non-LTR	RNA	2L	833358	R	0.038	0.031	0.058	0.067	0.144	0.25	0.131	0.201	0.083	0.082	0.33	0.449	0.286	0.166	0.396	0.218	0.437	0.319	0.159	0.286	0.383	0.254	0.331	0.357	0.227333	0.194917	0.25975	0.0648333	0.115	0.25125	0.31575	2	9.7438	0.00135663	FALSE	1	4.27462	0.0533718	FALSE	2	1.30038	0.296827	FALSE	18
DM23420	3S18	FBte0000266	LTR	RNA	2L	841301	FR	0.001	0.005	0	0.02	0	0	0	0.008	0	0	0	0.08	0.007	0	0	0.003	0.075	0.031	0.013	0.005	0.004	0.002	0	0	0.0105833	0.0191667	0.002	-0.0171667	0.00425	0.01125	0.01625	2	0.953782	0.403915	FALSE	1	4.68882	0.0440372	FALSE	2	0.972574	0.397116	FALSE	18
AF222049	Transpac	FBte0001377	LTR	RNA	2L	844193	FR	0.012	0.011	0	0	0.082	0.063	0.156	0.066	0.005	0.112	0.004	0	0	0.024	0.002	0.007	0	0	0	0.006	0	0	0.012	0.004	0.0235833	0.0125	0.0346667	0.0221667	0.04875	0.01925	0.00275	2	6.40973	0.00790726	FALSE	1	4.98431	0.0385196	FALSE	2	7.08326	0.00538041	FALSE	18
AF222049	Transpac	FBte0001377	LTR	RNA	2L	855008	FR	0	0	0	0	0	0	0	0	0	0	0	0	0	0	0.078	0.004	0.016	0.007	0	0	0	0.011	0	0	0.00483333	0.00191667	0.00775	0.00583333	0	0.01025	0.00425	2	1.11112	0.350742	FALSE	1	0.584364	0.454512	FALSE	2	1.68913	0.212668	FALSE	18
AF222049	Transpac	FBte0001377	LTR	RNA	2L	866693	FR	0.009	0.019	0	0	0	0	0	0.05	0.036	0	0.119	0.015	0.014	0	0	0	0.042	0	0.009	0.01	0.005	0	0	0	0.0136667	0.0215833	0.00575	-0.0158333	0.00975	0.023	0.00825	2	0.499027	0.615277	FALSE	1	3.84563	0.0655353	FALSE	2	1.08364	0.35944	FALSE	18
AF222049	Transpac	FBte0001377	LTR	RNA	2L	878784	FR	0	0	0	0	0.105	0	0	0	0.022	0.004	0.021	0.002	0	0	0.141	0	0.05	0	0.014	0.004	0	0	0	0	0.015125	0.00975	0.0205	0.01075	0.013125	0.02375	0.0085	2	0.588267	0.565616	FALSE	1	0.0294185	0.86573	FALSE	2	1.3366	0.287597	FALSE	18
OPUS	opus	FBte0000918	LTR	RNA	2L	885345	FR	0.014	0.009	0	0	0	0	0	0.027	0.026	0.072	0.138	0.231	0.078	0.08	0.058	0.056	0.178	0.031	0.006	0.005	0.169	0.064	0.067	0.076	0.0577083	0.0591667	0.05625	-0.00291667	0.00625	0.092375	0.0745	2	12.2685	0.000435069	FALSE	1	0.080009	0.780512	FALSE	2	1.52189	0.245097	FALSE	18
DM_ROO	roo	FBte0000100	LTR	RNA	2L	889792	FR	0	0	0	0	0.092	0	0	0	0.04	0.002	0.026	0.005	0.003	0	0.144	0	0.049	0	0.008	0.006	0	0	0	0	0.015625	0.0113333	0.0199167	0.00858333	0.0115	0.0275	0.007875	2	1.14582	0.340094	FALSE	1	0.046892	0.830998	FALSE	2	1.25509	0.308834	FALSE	18
1360	1360	FBte0000559	TIR	DNA	2L	903796	F	0.512	0.549	0.469	0.458	0.25	0.205	0.237	0.212	0.086	0.12	0.208	0.113	0.227	0.128	0.173	0.25	0.19	0.351	0.128	0.249	0.142	0.191	0.241	0.195	0.245167	0.286083	0.20425	-0.0818333	0.3615	0.163125	0.210875	2	23.3563	9.96661e-06	FALSE	1	8.1505	0.0105201	FALSE	2	15.1532	0.000138486	FALSE	18
DM_ROO	roo	FBte0000100	LTR	RNA	2L	929477	FR	0.49	0.489	0.438	0.432	0.178	0.057	0.134	0.074	0.148	0.116	0.014	0.014	0.048	0.038	0	0.208	0.033	0.015	0.045	0.032	0.004	0.006	0.004	0.004	0.125875	0.188833	0.0629167	-0.125917	0.2865	0.07325	0.017875	2	32.2502	1.12033e-06	TRUE	1	17.0628	0.000627836	FALSE	2	7.35665	0.0046231	FALSE	18
BLOOD	blood	FBte0000279	LTR	RNA	2L	930989	FR	0	0	0	0	0	0.035	0.118	0.03	0.036	0.078	0.121	0.135	0.08	0.079	0.068	0.066	0.221	0.045	0.004	0.015	0.197	0.078	0.078	0.097	0.065875	0.0545833	0.0771667	0.0225833	0.022875	0.082875	0.091875	2	8.58244	0.00241251	FALSE	1	3.962	0.0619443	FALSE	2	1.88658	0.180367	FALSE	18
F	F-element	FBte0000005	non-LTR	RNA	2L	939943	FR	0.002	0.011	0.028	0.022	0.002	0	0.019	0	0	0	0	0	0	0	0	0.007	0.08	0.022	0.006	0.021	0.045	0	0.11	0.029	0.0168333	0.016	0.0176667	0.00166667	0.0105	0.000875	0.039125	2	8.76106	0.00220274	FALSE	1	0.126971	0.725736	FALSE	2	0.885319	0.4298	FALSE	18
DMRTMGD1	mdg1	FBte0000015	LTR	RNA	2L	962701	FR	0.008	0	0.009	0.033	0.086	0.033	0.006	0.058	0.139	0.191	0.004	0.018	0.064	0.009	0.004	0.021	0	0.105	0.147	0.123	0.054	0.013	0.02	0.002	0.0477917	0.06475	0.0308333	-0.0339167	0.029125	0.05625	0.058	2	0.494769	0.617765	FALSE	1	0.888706	0.35831	FALSE	2	2.31933	0.126997	FALSE	18
DMW1DOC	Doc	FBte0000341	non-LTR	RNA	2L	970513	FR	0	0	0	0	0	0.021	0.085	0.032	0	0.048	0.093	0.155	0.07	0.072	0.075	0.024	0.195	0.009	0.009	0.002	0.159	0.086	0.06	0.092	0.053625	0.0425833	0.0646667	0.0220833	0.01725	0.067125	0.0765	2	4.80974	0.0212087	FALSE	1	4.22804	0.0545576	FALSE	2	0.880233	0.431795	FALSE	18
F	F-element	FBte0000005	non-LTR	RNA	2L	976121	R	0.003	0	0.033	0	0.004	0.011	0	0.056	0.004	0.039	0	0	0	0.03	0	0.01	0	0	0	0	0	0	0	0	0.00791667	0.00658333	0.00925	0.00266667	0.013375	0.010375	0	2	2.65988	0.0972604	FALSE	1	0.246335	0.625674	FALSE	2	0.200211	0.820357	FALSE	18
DMIFACA	I-element	FBte0000133	non-LTR	RNA	2L	991322	R	0	0	0	0	0.007	0	0	0	0	0	0	0	0	0	0.052	0	0.007	0	0.023	0.027	0	0.048	0	0	0.00683333	0.00475	0.00891667	0.00416667	0.000875	0.0065	0.013125	2	1.76398	0.199722	FALSE	1	0.135587	0.717003	FALSE	2	0.984747	0.39278	FALSE	18
AF222049	Transpac	FBte0001377	LTR	RNA	2L	1007104	FR	0.01	0.007	0.014	0.03	0.002	0.014	0.012	0.058	0.004	0	0.005	0.023	0	0.036	0.02	0	0	0.026	0.006	0.011	0.028	0.004	0.02	0	0.01375	0.0113333	0.0161667	0.00483333	0.018375	0.011	0.011875	2	0.870446	0.435664	FALSE	1	0.102142	0.752953	FALSE	2	0.00185958	0.998142	FALSE	18
DMHFL1	hobo	FBte0000154	TIR	DNA	2L	1047242	FR	0	0	0	0	0.141	0.115	0.073	0.113	0	0.004	0	0.019	0.004	0.015	0	0	0.009	0	0	0	0	0	0.03	0	0.0217917	0.00266667	0.0409167	0.03825	0.05525	0.00525	0.004875	2	13.2589	0.000288834	FALSE	1	25.1651	8.95885e-05	FALSE	2	21.9631	1.48108e-05	FALSE	18
STALKER4	Stalker4	FBte0000151	LTR	RNA	2L	1053929	FR	0.002	0.018	0.006	0	0	0	0	0.085	0.049	0.017	0.118	0.008	0.018	0.002	0	0	0.046	0	0.002	0.014	0.004	0	0	0	0.0162083	0.0233333	0.00908333	-0.01425	0.013875	0.0265	0.00825	2	1.12199	0.347367	FALSE	1	3.79303	0.0672374	FALSE	2	1.53219	0.242948	FALSE	18
DMTNFB	FB	FBte0000288	FB	DNA	2L	1069014	F	0	0	0	0	0	0.003	0	0.013	0.039	0	0	0	0	0	0	0	0	0	0.085	0.058	0	0	0	0	0.00825	0.0151667	0.00133333	-0.0138333	0.002	0.004875	0.017875	2	0.844603	0.446066	FALSE	1	2.1552	0.159346	FALSE	2	2.50663	0.109559	FALSE	18
Tinker	diver	FBte0000001	LTR	RNA	2L	1088369	FR	0	0	0	0	0	0	0	0	0	0	0	0	0	0.115	0.02	0.005	0	0	0	0	0	0	0	0	0.00583333	0	0.0116667	0.0116667	0	0.0175	0	2	3.50274	0.0518962	FALSE	1	3.50274	0.077611	FALSE	2	3.50274	0.0518962	FALSE	18
DMLINEJA	jockey	FBte0000088	non-LTR	RNA	2L	1089677	F	0	0	0	0	0	0.055	0.07	0.035	0	0	0	0.06	0.008	0	0.022	0.024	0	0.005	0.013	0.03	0.026	0.081	0.019	0.053	0.020875	0.009	0.03275	0.02375	0.02	0.01425	0.028375	2	1.47544	0.255054	FALSE	1	9.41533	0.00662057	FALSE	2	1.2541	0.309103	FALSE	18
BLOOD	blood	FBte0000279	LTR	RNA	2L	1090153	FR	0.027	0.01	0.032	0.026	0.002	0.019	0	0.091	0	0.003	0.006	0.009	0	0.015	0.002	0	0	0.029	0.008	0.015	0.017	0	0.004	0	0.013125	0.01375	0.0125	-0.00125	0.025875	0.004375	0.009125	2	2.94124	0.0784759	FALSE	1	0.995802	0.331555	FALSE	2	0.0935807	0.911105	FALSE	18
DM_ROO	roo	FBte0000100	LTR	RNA	2L	1093910	FR	0	0.007	0	0	0.005	0.001	0	0.038	0	0.013	0.073	0.002	0	0	0.002	0.01	0.007	0.125	0.06	0.048	0	0.006	0	0.024	0.0175417	0.0279167	0.00716667	-0.02075	0.006375	0.0125	0.03375	2	2.66656	0.0967605	FALSE	1	3.19891	0.0905315	FALSE	2	3.40577	0.0556635	FALSE	18
DM_ROO	roo	FBte0000100	LTR	RNA	2L	1100633	FR	0.005	0.002	0	0	0	0.093	0.055	0.047	0.007	0.027	0.18	0.114	0.156	0.147	0.08	0.147	0.228	0.075	0.032	0.036	0.218	0.134	0.119	0.23	0.0888333	0.0588333	0.118833	0.06	0.02525	0.10725	0.134	2	11.0196	0.000750027	FALSE	1	9.12885	0.00733576	FALSE	2	0.101121	0.904334	FALSE	18
DME9736	Idefix	FBte0000104	LTR	RNA	2L	1117033	FR	0	0	0	0	0.008	0	0	0	0	0.012	0.076	0.014	0.134	0.002	0.044	0	0	0	0	0.009	0	0	0	0	0.0124583	0.00925	0.0156667	0.00641667	0.001	0.03525	0.001125	2	5.8595	0.0109684	FALSE	1	0.0741944	0.788425	FALSE	2	0.22163	0.803366	FALSE	18
DMLINEJA	jockey	FBte0000088	non-LTR	RNA	2L	1136725	FR	0	0.001	0.007	0.017	0.111	0.022	0.061	0.002	0.025	0.031	0.017	0.005	0	0	0.08	0	0.05	0.018	0.05	0.024	0.023	0	0.048	0.042	0.0264167	0.0204167	0.0324167	0.012	0.027625	0.01975	0.031875	2	0.854422	0.442081	FALSE	1	0.0709121	0.79304	FALSE	2	2.54988	0.105922	FALSE	18
DMLINEJA	jockey	FBte0000088	non-LTR	RNA	2L	1198520	FR	0.002	0.008	0	0	0	0	0	0.006	0	0.046	0.061	0.058	0.052	0.038	0.043	0.028	0.128	0.032	0.004	0	0.137	0.046	0.047	0.039	0.0322917	0.02825	0.0363333	0.00808333	0.002	0.04075	0.054125	2	9.01945	0.00193424	FALSE	1	0.951299	0.342316	FALSE	2	0.807559	0.46146	FALSE	18
DMIFACA	I-element	FBte0000133	non-LTR	RNA	2L	1204821	FR	0	0	0	0	0.002	0.043	0.09	0	0.007	0	0.012	0	0.026	0.007	0	0.009	0	0.032	0.012	0.011	0.017	0	0.036	0.082	0.0160833	0.00616667	0.026	0.0198333	0.016875	0.007625	0.02375	2	1.10506	0.35264	FALSE	1	4.42967	0.0496333	FALSE	2	0.754564	0.48452	FALSE	18
DM_ROO	roo	FBte0000100	LTR	RNA	2L	1236402	FR	0.006	0.016	0	0	0	0	0	0.032	0	0.05	0.13	0.121	0.08	0.056	0.046	0.021	0.119	0.035	0.012	0	0.138	0.069	0.069	0.053	0.043875	0.04075	0.047	0.00625	0.00675	0.063	0.061875	2	7.23928	0.00493267	FALSE	1	0.585984	0.453897	FALSE	2	1.02485	0.378864	FALSE	18
DM_ROO	roo	FBte0000100	LTR	RNA	2L	1247674	FR	0	0	0	0	0	0.043	0	0.021	0	0.049	0	0.013	0	0.059	0.127	0.002	0	0	0	0	0.007	0.16	0.008	0	0.020375	0.00516667	0.0355833	0.0304167	0.008	0.03125	0.021875	2	0.921364	0.415949	FALSE	1	4.64879	0.0448522	FALSE	2	0.186025	0.831829	FALSE	18
DMLINEJA	jockey	FBte0000088	non-LTR	RNA	2L	1258799	FR	0	0	0	0	0	0	0	0	0	0.03	0	0.019	0	0.088	0.042	0.015	0	0	0.006	0	0.022	0.059	0.003	0.019	0.012625	0.00458333	0.0206667	0.0160833	0	0.02425	0.013625	2	5.452	0.0140874	FALSE	1	5.30654	0.0333844	FALSE	2	1.54024	0.241284	FALSE	18
DM_ROO	roo	FBte0000100	LTR	RNA	2L	1271034	FR	0	0	0	0	0.114	0.109	0.047	0.116	0.005	0	0	0	0.005	0.006	0	0	0.018	0	0	0	0	0	0.014	0	0.0180833	0.00191667	0.03425	0.0323333	0.04825	0.002	0.004	2	17.0221	7.08107e-05	FALSE	1	28.5003	4.48821e-05	FALSE	2	24.7285	6.85817e-06	FALSE	18
AF222049	Transpac	FBte0001377	LTR	RNA	2L	1300866	F	0.011	0	0.025	0	0.138	0.138	0.044	0.168	0.005	0.029	0.008	0.006	0.005	0	0.032	0	0.034	0.017	0.013	0.06	0	0.029	0.034	0	0.0331667	0.0173333	0.049	0.0316667	0.0655	0.010625	0.023375	2	4.93627	0.0195373	FALSE	1	2.73986	0.115204	FALSE	2	12.2681	0.000435133	FALSE	18
DMRTMGD1	mdg1	FBte0000015	LTR	RNA	2L	1304695	FR	0.01	0	0	0.026	0	0	0	0.009	0.002	0	0	0.007	0	0.002	0	0.008	0.122	0.025	0.004	0	0.007	0	0	0	0.00925	0.0163333	0.00216667	-0.0141667	0.005625	0.002375	0.01975	2	0.860116	0.439789	FALSE	1	2.82797	0.109903	FALSE	2	1.27453	0.303615	FALSE	18
DM_ROO	roo	FBte0000100	LTR	RNA	2L	1324112	FR	0.006	0.006	0.005	0.034	0.064	0.078	0.006	0.082	0.166	0.174	0.012	0.033	0.073	0.008	0.002	0.021	0	0.133	0.093	0.072	0.059	0.008	0.017	0	0.048	0.0611667	0.0348333	-0.0263333	0.035125	0.061125	0.04775	2	0.327831	0.724697	FALSE	1	0.973243	0.336949	FALSE	2	3.08886	0.070261	FALSE	18
DMLINEJA	jockey	FBte0000088	non-LTR	RNA	2L	1376486	FR	0.002	0	0	0	0.009	0	0.004	0.023	0.007	0.008	0.029	0.001	0.004	0	0	0	0.017	0	0.053	0.029	0.004	0	0	0	0.00791667	0.0121667	0.00366667	-0.0085	0.00475	0.006125	0.012875	2	0.580763	0.569616	FALSE	1	3.43374	0.0803446	FALSE	2	5.7773	0.01153	FALSE	18
DMHFL1	hobo	FBte0000154	TIR	DNA	2L	1377228	FR	0	0	0	0	0.002	0.029	0.088	0.002	0.009	0	0.023	0	0.02	0	0	0.002	0	0.022	0.006	0.034	0.045	0	0.092	0.029	0.0167917	0.00783333	0.02575	0.0179167	0.015125	0.00675	0.0285	2	1.96334	0.169315	FALSE	1	3.15561	0.0925717	FALSE	2	1.50275	0.249147	FALSE	18
DMIFACA	I-element	FBte0000133	non-LTR	RNA	2L	1395116	FR	0.085	0.034	0	0.023	0	0	0	0.008	0	0	0	0.002	0	0	0	0.006	0.097	0.027	0.007	0	0.002	0	0	0	0.012125	0.0229167	0.00133333	-0.0215833	0.01875	0.001	0.016625	2	2.03254	0.159993	FALSE	1	7.07545	0.015949	FALSE	2	2.12495	0.148422	FALSE	18
DM_ROO	roo	FBte0000100	LTR	RNA	2L	1402685	FR	0.057	0.037	0	0.028	0	0	0	0.004	0.005	0	0	0.011	0	0	0	0.005	0.078	0.033	0.003	0	0.005	0	0	0	0.0110833	0.021	0.00116667	-0.0198333	0.01575	0.002625	0.014875	2	1.11938	0.348175	FALSE	1	8.92692	0.00789205	FALSE	2	1.17618	0.331071	FALSE	18
DM_ROO	roo	FBte0000100	LTR	RNA	2L	1414203	FR	0	0	0	0	0	0.061	0.097	0	0.005	0	0.022	0	0	0	0	0.005	0	0.041	0.015	0.034	0.029	0	0.075	0.034	0.0174167	0.00975	0.0250833	0.0153333	0.01975	0.004	0.0285	2	2.57147	0.104156	FALSE	1	1.30673	0.267965	FALSE	2	1.75752	0.200805	FALSE	18
DMIFACA	I-element	FBte0000133	non-LTR	RNA	2L	1414912	FR	0	0	0	0.002	0	0	0	0	0.005	0	0	0	0	0.022	0	0.028	0	0	0.006	0.008	0.043	0.024	0.017	0.041	0.00816667	0.00175	0.0145833	0.0128333	0.00025	0.006875	0.017375	2	9.13285	0.00182805	FALSE	1	9.62144	0.00615444	FALSE	2	4.4614	0.0266913	FALSE	18
DMPOGOR11	pogo	FBte0000568	TIR	DNA	2L	1425068	FR	0	0	0.004	0	0.004	0.005	0.032	0.039	0	0.002	0.053	0	0	0	0.004	0.013	0.047	0.059	0.048	0.017	0	0.002	0	0.016	0.014375	0.0191667	0.00958333	-0.00958333	0.0105	0.009	0.023625	2	2.12599	0.148297	FALSE	1	0.78662	0.386821	FALSE	2	8.1583	0.00300548	FALSE	18
DMPOGOR11	pogo	FBte0000568	TIR	DNA	2L	1469669	FR	0.284	0.34	0.295	0.358	0.036	0.022	0	0.002	0.017	0.002	0.002	0.007	0.04	0.008	0.009	0.112	0.006	0.051	0.026	0.03	0	0.007	0	0	0.0689167	0.118167	0.0196667	-0.0985	0.167125	0.024625	0.015	2	30.3045	1.73064e-06	TRUE	1	37.8113	8.3165e-06	FALSE	2	36.9533	4.23971e-07	TRUE	18
DMIFACA	I-element	FBte0000133	non-LTR	RNA	2L	1481058	FR	0.007	0.002	0	0	0.048	0.004	0.038	0.006	0	0	0	0	0.085	0.08	0	0	0.026	0	0.026	0.002	0.084	0.107	0.065	0.044	0.026	0.00525	0.04675	0.0415	0.013125	0.020625	0.04425	2	3.79691	0.0420957	FALSE	1	16.4671	0.000738127	FALSE	2	0.363357	0.700323	FALSE	18
DMIFACA	I-element	FBte0000133	non-LTR	RNA	2L	1493390	FR	0	0	0.018	0.002	0.015	0.004	0.021	0.017	0.005	0.074	0.01	0	0.025	0	0	0.016	0	0	0	0	0	0	0.023	0.041	0.0112917	0.00908333	0.0135	0.00441667	0.009625	0.01625	0.008	2	0.779975	0.473307	FALSE	1	1.54489	0.22984	FALSE	2	1.5857	0.232117	FALSE	18
DMLINEJA	jockey	FBte0000088	non-LTR	RNA	2L	1504516	FR	0	0	0	0.008	0	0.028	0.042	0.007	0	0.022	0.002	0.005	0	0.05	0.018	0.008	0	0	0	0	0.004	0.055	0	0	0.010375	0.00308333	0.0176667	0.0145833	0.010625	0.013125	0.007375	2	0.912128	0.41945	FALSE	1	5.10852	0.0364401	FALSE	2	0.180524	0.836325	FALSE	18
DMIFACA	I-element	FBte0000133	non-LTR	RNA	2L	1507833	FR	0.031	0.008	0.006	0.011	0.007	0.01	0	0.12	0	0.002	0.004	0.005	0	0.019	0.002	0.002	0	0.01	0	0.02	0.004	0	0.002	0	0.0109583	0.00808333	0.0138333	0.00575	0.024125	0.00425	0.0045	2	2.59625	0.10217	FALSE	1	8.18339e-05	0.992882	FALSE	2	0.294609	0.748346	FALSE	18
F	F-element	FBte0000005	non-LTR	RNA	2L	1510127	FR	0	0	0	0	0	0.067	0.067	0.004	0.007	0	0.009	0	0.007	0.007	0	0.006	0	0.041	0.002	0.043	0.018	0	0.108	0.025	0.017125	0.0085	0.02575	0.01725	0.01725	0.0045	0.029625	2	1.67496	0.215222	FALSE	1	3.1874	0.0910687	FALSE	2	1.06872	0.364261	FALSE	18
JUAN	Juan	FBte0000982	non-LTR	RNA	2L	1512032	FR	0.014	0.01	0.004	0	0.015	0.002	0.051	0.06	0.056	0.095	0.057	0.011	0.031	0	0.01	0.064	0.1	0.07	0.09	0.081	0.002	0	0	0.058	0.0367083	0.049	0.0244167	-0.0245833	0.0195	0.0405	0.050125	2	1.53835	0.241673	FALSE	1	4.47726	0.0485469	FALSE	2	6.59513	0.00710037	FALSE	18
DME9736	Idefix	FBte0000104	LTR	RNA	2L	1522102	FR	0	0	0	0	0.173	0.12	0.036	0.131	0.005	0	0	0	0.008	0.004	0	0	0	0	0	0	0	0	0.04	0	0.0215417	0.000416667	0.0426667	0.04225	0.0575	0.002125	0.005	2	13.4243	0.000270216	FALSE	1	27.7632	5.20513e-05	FALSE	2	15.2636	0.000132919	FALSE	18
DMRTMGD1	mdg1	FBte0000015	LTR	RNA	2L	1534061	FR	0	0	0.039	0.036	0.149	0.17	0.083	0.146	0.011	0.003	0	0.008	0	0.075	0.014	0.004	0	0	0.002	0	0.049	0.002	0.051	0	0.0350833	0.00825	0.0619167	0.0536667	0.077875	0.014375	0.013	2	8.72272	0.002246	FALSE	1	16.8334	0.000667967	FALSE	2	3.52242	0.0511669	FALSE	18
412	412	FBte0000007	LTR	RNA	2L	1539184	R	0	0	0	0	0	0	0	0	0	0	0	0	0	0	0.098	0.004	0.021	0	0	0	0	0	0	0	0.005125	0.00175	0.0085	0.00675	0	0.01275	0.002625	2	0.984336	0.392925	FALSE	1	0.493552	0.491333	FALSE	2	1.9659	0.16896	FALSE	18
TABOR	Tabor	FBte0000974	LTR	RNA	2L	1548314	F	0	0	0	0	0.003	0	0	0	0	0	0	0	0	0	0.056	0.004	0	0	0.055	0.035	0	0	0	0	0.006375	0.0075	0.00525	-0.00225	0.000375	0.0075	0.01125	2	0.921089	0.416053	FALSE	1	0.0398508	0.84401	FALSE	2	3.5419	0.050456	FALSE	18
PPI251	P-element	FBte0000037	TIR	DNA	2L	1555093	FR	0	0	0	0	0	0	0	0	0.005	0	0	0	0	0.006	0	0.03	0	0	0.011	0.008	0.028	0.022	0.027	0.034	0.007125	0.002	0.01225	0.01025	0	0.005125	0.01625	2	12.3722	0.000416424	FALSE	1	9.2877	0.00692904	FALSE	2	3.71194	0.0446967	FALSE	18
DM_ROO	roo	FBte0000100	LTR	RNA	2L	1563282	FR	0.017	0	0	0	0.009	0.002	0.026	0.018	0	0.02	0.067	0	0.029	0	0.009	0.019	0.096	0.06	0.079	0.037	0	0.005	0	0.023	0.0215	0.0313333	0.0116667	-0.0196667	0.009	0.018	0.0375	2	2.5845	0.103107	FALSE	1	1.80084	0.196295	FALSE	2	6.96362	0.0057544	FALSE	18
DMW1DOC	Doc	FBte0000341	non-LTR	RNA	2L	1567359	FR	0	0	0	0	0	0	0.016	0	0	0	0	0.045	0.006	0	0.017	0.031	0	0.017	0.002	0.036	0.026	0.065	0.015	0	0.0115	0.00833333	0.0146667	0.00633333	0.002	0.012375	0.020125	2	2.91283	0.0801765	FALSE	1	1.40939	0.250589	FALSE	2	0.0139312	0.986176	FALSE	18
RT1B	Rt1b	FBte0000603	non-LTR	RNA	2L	1569134	FR	0	0	0.017	0.01	0.044	0.058	0.057	0.021	0.008	0.102	0.02	0.008	0.085	0.096	0.027	0.021	0.009	0	0.026	0.021	0.063	0.119	0.058	0.042	0.038	0.0184167	0.0575833	0.0391667	0.025875	0.045875	0.04225	2	1.41097	0.269626	FALSE	1	16.435	0.000744664	FALSE	2	0.891403	0.427427	FALSE	18
JUAN	Juan	FBte0000982	non-LTR	RNA	2L	1591138	FR	0.312	0.385	0.376	0.321	0.027	0.031	0	0.007	0.025	0	0.002	0.005	0.045	0.007	0.021	0.143	0.018	0.046	0.063	0.03	0	0.019	0.009	0.004	0.079	0.131917	0.0260833	-0.105833	0.182375	0.031	0.023625	2	24.004	8.33832e-06	FALSE	1	28.415	4.56531e-05	FALSE	2	37.2489	4.00196e-07	TRUE	18
DMCOPIA	copia	FBte0000023	LTR	RNA	2L	1593467	F	0	0	0	0	0	0	0	0	0	0	0	0	0	0	0.105	0.011	0.029	0.005	0	0	0	0	0	0	0.00625	0.00283333	0.00966667	0.00683333	0	0.0145	0.00425	2	1.15862	0.336256	FALSE	1	0.303273	0.588608	FALSE	2	2.86932	0.0828612	FALSE	18
DMW1DOC	Doc	FBte0000341	non-LTR	RNA	2L	1614415	FR	0	0	0.002	0	0.002	0.097	0.077	0.002	0.002	0	0.02	0	0	0.117	0.011	0.007	0	0.047	0.012	0.033	0.02	0	0.052	0.032	0.0222083	0.00966667	0.03475	0.0250833	0.0225	0.019625	0.0245	2	0.409453	0.670044	FALSE	1	3.91831	0.0632651	FALSE	2	0.994264	0.389426	FALSE	18
DME487856	Max-element	FBte0000304	LTR	RNA	2L	1619119	FR	0	0	0	0	0	0	0.037	0	0	0	0	0.15	0.008	0	0.026	0.022	0	0.031	0.008	0.02	0.027	0.063	0.013	0	0.016875	0.0174167	0.0163333	-0.00108333	0.004625	0.02575	0.02025	2	1.65305	0.219238	FALSE	1	0.359974	0.555999	FALSE	2	0.0980011	0.907128	FALSE	18
DM_ROO	roo	FBte0000100	LTR	RNA	2L	1622238	FR	0	0	0	0	0.002	0.134	0.11	0	0.014	0	0.024	0	0.002	0.117	0.019	0.016	0.006	0.029	0.01	0.038	0.031	0	0.094	0.043	0.0287083	0.0100833	0.0473333	0.03725	0.03075	0.024	0.031375	2	0.557595	0.582164	FALSE	1	5.16917	0.0354714	FALSE	2	0.861897	0.439075	FALSE	18
DMW1DOC	Doc	FBte0000341	non-LTR	RNA	2L	1627558	R	0	0	0	0	0	0	0.025	0	0	0	0	0.009	0.004	0	0.031	0.017	0	0.019	0.01	0.021	0.015	0.055	0.011	0	0.00904167	0.00491667	0.0131667	0.00825	0.003125	0.007625	0.016375	2	3.1472	0.0672819	FALSE	1	2.33526	0.143856	FALSE	2	0.254785	0.777831	FALSE	18
DM23420	3S18	FBte0000266	LTR	RNA	2L	1630905	FR	0.024	0.013	0.018	0.017	0.052	0.09	0.074	0.117	0.006	0.117	0.054	0.006	0.109	0.053	0.002	0.023	0.02	0.009	0.023	0.038	0.118	0.163	0.053	0.096	0.0539583	0.02875	0.0791667	0.0504167	0.050625	0.04625	0.065	2	0.67725	0.520493	FALSE	1	11.0383	0.00378927	FALSE	2	2.49153	0.110862	FALSE	18
DMU89994	Burdock	FBte0000739	LTR	RNA	2L	1634817	FR	0.368	0.437	0.411	0.426	0.098	0.049	0.005	0.049	0.174	0.116	0.041	0.027	0.052	0.002	0.035	0.22	0.097	0.124	0.18	0.119	0.004	0.013	0.02	0.088	0.131458	0.21	0.0529167	-0.157083	0.230375	0.083375	0.080625	2	7.8358	0.00356515	FALSE	1	30.1114	3.27378e-05	FALSE	2	7.91855	0.00341125	FALSE	18
DMHFL1	hobo	FBte0000154	TIR	DNA	2L	1637592	R	0	0	0	0	0	0	0	0	0	0	0	0	0	0.02	0	0.018	0	0	0	0.007	0.039	0.033	0.007	0.03	0.00641667	0.000583333	0.01225	0.0116667	0	0.00475	0.0145	2	9.23698	0.00173622	FALSE	1	16.0111	0.000837237	FALSE	2	5.35385	0.0149784	FALSE	18
412	412	FBte0000007	LTR	RNA	2L	1643066	FR	0.003	0	0	0	0	0.059	0.054	0.023	0.057	0	0.175	0.012	0.163	0.022	0.018	0.141	0.012	0.016	0.033	0.03	0.111	0.024	0.074	0.17	0.049875	0.0281667	0.0715833	0.0434167	0.017375	0.0735	0.05875	2	3.85619	0.0403806	FALSE	1	6.47824	0.0203008	FALSE	2	0.246826	0.783878	FALSE	18
F	F-element	FBte0000005	non-LTR	RNA	2L	1645764	F	0.449	0.546	0.479	0.52	0.086	0.036	0	0.021	0.139	0.133	0.016	0.027	0.037	0	0.023	0.222	0.031	0.092	0.065	0.031	0	0.008	0.026	0	0.124458	0.210667	0.03825	-0.172417	0.267125	0.074625	0.031625	2	15.4116	0.000125838	FALSE	1	32.5814	2.06059e-05	FALSE	2	12.567	0.000383768	FALSE	18
JUAN	Juan	FBte0000982	non-LTR	RNA	2L	1656802	FR	0.034	0.004	0.028	0.036	0.034	0.062	0.01	0.169	0.068	0.023	0.004	0.038	0.07	0.088	0.015	0.038	0	0.127	0.084	0.089	0.091	0.004	0.015	0.011	0.0475833	0.0445833	0.0505833	0.006	0.047125	0.043	0.052625	2	0.000240362	0.99976	FALSE	1	0.137566	0.715042	FALSE	2	1.46307	0.257782	FALSE	18
PPI251	P-element	FBte0000037	TIR	DNA	2L	1667065	R	0	0	0	0	0.004	0.064	0.063	0.015	0	0	0	0	0	0	0	0.032	0	0	0	0	0	0.094	0	0	0.0113333	0	0.0226667	0.0226667	0.01825	0.004	0.01175	2	1.29203	0.299002	FALSE	1	8.45351	0.00939215	FALSE	2	1.29203	0.299002	FALSE	18
F	F-element	FBte0000005	non-LTR	RNA	2L	1678765	FR	0	0	0	0	0	0	0.025	0	0	0	0	0.029	0.006	0	0.015	0.015	0	0.052	0.023	0.012	0.012	0.044	0.016	0	0.010375	0.00966667	0.0110833	0.00141667	0.003125	0.008125	0.019875	2	3.415	0.055292	FALSE	1	0.526834	0.477273	FALSE	2	0.295298	0.747847	FALSE	18
DMIFACA	I-element	FBte0000133	non-LTR	RNA	2L	1716495	R	0	0	0.007	0.003	0.004	0	0	0.119	0	0.003	0.011	0	0	0	0	0	0	0.008	0	0.007	0.021	0	0	0	0.007625	0.00325	0.012	0.00875	0.016625	0.00175	0.0045	2	0.730423	0.495447	FALSE	1	0.0491999	0.826958	FALSE	2	0.932056	0.411936	FALSE	18
PPI251	P-element	FBte0000037	TIR	DNA	2L	1724349	FR	0	0	0.005	0.036	0.012	0.046	0	0.027	0	0	0	0	0	0	0	0	0	0	0	0	0	0	0	0	0.00525	0.00341667	0.00708333	0.00366667	0.01575	0	0	2	8.48309	0.00253874	FALSE	1	0.787517	0.386556	FALSE	2	0.787517	0.470035	FALSE	18
PPI251	P-element	FBte0000037	TIR	DNA	2L	1737407	FR	0	0	0	0	0	0.002	0.031	0.046	0	0.007	0	0	0.055	0	0.006	0.142	0	0.031	0.014	0.027	0.014	0	0.002	0	0.0157083	0.00658333	0.0248333	0.01825	0.009875	0.02625	0.011	2	0.436621	0.652881	FALSE	1	2.77646	0.112966	FALSE	2	3.40776	0.0555829	FALSE	18
DMHFL1	hobo	FBte0000154	TIR	DNA	2L	1742406	FR	0	0	0	0	0	0.081	0.122	0.002	0.016	0	0.018	0	0.007	0.002	0	0.004	0	0.058	0.01	0.019	0.026	0	0.092	0.059	0.0215	0.0100833	0.0329167	0.0228333	0.025625	0.005875	0.033	2	1.6398	0.221708	FALSE	1	2.76195	0.113847	FALSE	2	1.66033	0.217895	FALSE	18
DM_ROO	roo	FBte0000100	LTR	RNA	2L	1744501	FR	0	0	0	0	0.006	0.05	0.063	0.007	0	0	0	0	0	0	0	0.011	0	0	0	0	0	0.093	0	0	0.00958333	0	0.0191667	0.0191667	0.01575	0.001375	0.011625	2	1.54955	0.239373	FALSE	1	7.88313	0.0116432	FALSE	2	1.54955	0.239373	FALSE	18
DME9736	Idefix	FBte0000104	LTR	RNA	2L	1788685	FR	0.014	0.005	0.004	0	0	0	0	0	0	0.044	0	0.052	0	0	0.127	0	0	0	0.005	0.018	0	0.134	0.012	0	0.0172917	0.0118333	0.02275	0.0109167	0.002875	0.027875	0.021125	2	0.730809	0.49527	FALSE	1	0.00729256	0.932889	FALSE	2	0.630715	0.54357	FALSE	18
DMIFACA	I-element	FBte0000133	non-LTR	RNA	2L	1794946	FR	0.014	0.016	0.002	0	0	0	0	0.049	0.071	0.026	0.122	0.005	0.01	0.006	0	0.022	0.045	0.014	0.004	0.011	0.009	0.008	0.021	0	0.0189583	0.0275	0.0104167	-0.0170833	0.010125	0.03275	0.014	2	1.96118	0.169616	FALSE	1	3.42807	0.0805741	FALSE	2	1.03594	0.375113	FALSE	18
DMCOPIA	copia	FBte0000023	LTR	RNA	2L	1834432	FR	0	0.006	0.064	0.006	0.01	0.051	0.072	0.003	0	0.02	0.04	0	0	0	0	0	0.099	0.009	0.004	0.024	0.002	0	0.09	0.123	0.0259583	0.0226667	0.02925	0.00658333	0.0265	0.0075	0.043875	2	2.54077	0.106677	FALSE	1	0.00212672	0.963725	FALSE	2	0.871843	0.435109	FALSE	18
DMW1DOC	Doc	FBte0000341	non-LTR	RNA	2L	1863019	FR	0	0	0	0	0.015	0.044	0.005	0.067	0.019	0	0	0.019	0.066	0.083	0.036	0.007	0.002	0.086	0.039	0.048	0.033	0.002	0.012	0	0.0242917	0.01775	0.0308333	0.0130833	0.016375	0.02875	0.02775	2	1.18507	0.328479	FALSE	1	3.93647	0.0627121	FALSE	2	6.76451	0.00644256	FALSE	18
F	F-element	FBte0000005	non-LTR	RNA	2L	1873113	FR	0	0	0	0	0.017	0	0	0	0	0	0.011	0	0	0	0.007	0.012	0	0	0.027	0.022	0	0	0	0.104	0.00833333	0.005	0.0116667	0.00666667	0.002125	0.00375	0.019125	2	1.1213	0.347581	FALSE	1	0.300042	0.590584	FALSE	2	0.0571803	0.944595	FALSE	18
OPUS	opus	FBte0000918	LTR	RNA	2L	1902501	F	0.021	0.018	0	0	0.013	0.066	0.1	0.045	0.079	0.037	0.149	0.083	0.242	0.119	0.065	0.146	0.118	0.066	0.036	0.045	0.227	0.055	0.123	0.169	0.08425	0.0543333	0.114167	0.0598333	0.032875	0.115	0.104875	2	10.2289	0.00107793	FALSE	1	11.0446	0.00378134	FALSE	2	0.297876	0.745983	FALSE	18
DM_ROO	roo	FBte0000100	LTR	RNA	2L	1919291	FR	0.008	0	0.004	0	0	0.02	0.03	0	0.002	0.011	0	0	0	0.066	0.002	0	0	0	0	0	0.015	0.052	0.004	0.005	0.009125	0.00208333	0.0161667	0.0140833	0.00775	0.010125	0.0095	2	0.00579516	0.994223	FALSE	1	4.70852	0.0436424	FALSE	2	0.782345	0.472276	FALSE	18
BS	BS	FBte0000780	non-LTR	RNA	2L	1922558	FR	0.01	0.003	0.013	0.008	0.029	0.064	0.04	0.084	0.052	0.053	0.107	0.021	0.099	0.073	0.04	0.062	0.057	0.019	0.011	0.042	0.157	0.079	0.039	0.108	0.0529167	0.033	0.0728333	0.0398333	0.031375	0.063375	0.064	2	4.82509	0.0209976	FALSE	1	15.4059	0.000992475	FALSE	2	2.09748	0.151763	FALSE	18
DMRTMGD1	mdg1	FBte0000015	LTR	RNA	2L	1925789	F	0	0	0	0	0	0	0	0	0	0.013	0	0	0	0.003	0.044	0	0.003	0.012	0.026	0.032	0	0.015	0	0	0.00616667	0.00716667	0.00516667	-0.002	0	0.0075	0.011	2	3.72897	0.0441614	FALSE	1	0.664752	0.425545	FALSE	2	2.8283	0.0854833	FALSE	18
DM_ROO	roo	FBte0000100	LTR	RNA	2L	1931869	F	0.006	0.003	0.008	0	0	0	0	0	0	0.049	0.014	0.059	0	0	0	0	0	0	0.004	0.039	0	0	0	0	0.00758333	0.0151667	0	-0.0151667	0.002125	0.01525	0.005375	2	1.30868	0.294684	FALSE	1	12.4756	0.00238088	FALSE	2	1.30868	0.294684	FALSE	18
F	F-element	FBte0000005	non-LTR	RNA	2L	1934451	R	0	0	0	0	0	0	0	0	0	0.008	0	0	0	0	0.015	0	0.008	0.022	0.029	0.049	0	0.02	0	0	0.00629167	0.00966667	0.00291667	-0.00675	0	0.002875	0.016	2	8.6634	0.0023148	FALSE	1	3.77472	0.0678419	FALSE	2	4.65639	0.0234509	FALSE	18
F	F-element	FBte0000005	non-LTR	RNA	2L	1975097	R	0	0	0	0.016	0.019	0	0.023	0	0	0.028	0	0	0	0	0.049	0	0	0	0.057	0.028	0	0	0	0	0.00916667	0.01075	0.00758333	-0.00316667	0.00725	0.009625	0.010625	2	0.00292383	0.997081	FALSE	1	0.199443	0.660497	FALSE	2	1.52794	0.243833	FALSE	18
DMIFACA	I-element	FBte0000133	non-LTR	RNA	2L	1989429	FR	0	0	0	0	0.021	0.028	0	0.047	0.008	0	0	0.009	0.068	0.082	0	0.014	0.005	0.06	0.044	0.057	0.041	0.002	0.019	0	0.0210417	0.01525	0.0268333	0.0115833	0.012	0.022625	0.0285	2	1.62398	0.224698	FALSE	1	2.24188	0.151648	FALSE	2	4.42819	0.0272914	FALSE	18
DMCOPIA	copia	FBte0000023	LTR	RNA	2L	1996561	FR	0	0	0	0	0	0	0	0	0	0	0.127	0.004	0.012	0	0	0	0.052	0	0	0	0.006	0	0	0	0.008375	0.01525	0.0015	-0.01375	0	0.017875	0.00725	2	1.13382	0.343736	FALSE	1	1.15025	0.297665	FALSE	2	0.394186	0.679908	FALSE	18
DMLINEJA	jockey	FBte0000088	non-LTR	RNA	2L	2004908	FR	0	0	0	0	0.014	0	0	0	0	0	0.002	0.004	0	0	0.01	0.017	0	0	0.022	0.02	0	0	0	0.063	0.00633333	0.004	0.00866667	0.00466667	0.00175	0.004125	0.013125	2	1.05356	0.369236	FALSE	1	0.323575	0.576496	FALSE	2	0.192907	0.826241	FALSE	18
DMW1DOC	Doc	FBte0000341	non-LTR	RNA	2L	2008389	FR	0	0	0	0	0.021	0	0	0	0	0	0.006	0	0	0	0.007	0.03	0	0	0.009	0.007	0	0	0	0.098	0.00741667	0.00183333	0.013	0.0111667	0.002625	0.005375	0.01425	2	0.557263	0.582346	FALSE	1	1.29772	0.269563	FALSE	2	0.00870563	0.991336	FALSE	18
DMLINEJA	jockey	FBte0000088	non-LTR	RNA	2L	2014785	FR	0	0	0.026	0.02	0.065	0.026	0.011	0.005	0.009	0.065	0.002	0	0.011	0	0.004	0.016	0.007	0	0	0	0	0	0.021	0	0.012	0.01075	0.01325	0.0025	0.019125	0.013375	0.0035	2	2.37122	0.121876	FALSE	1	0.422877	0.523719	FALSE	2	0.788848	0.46946	FALSE	18
DMW1DOC	Doc	FBte0000341	non-LTR	RNA	2L	2026508	R	0	0	0	0	0	0	0.004	0	0.035	0.028	0	0	0.013	0.008	0	0	0	0.036	0	0	0.028	0.015	0.051	0	0.00908333	0.00825	0.00991667	0.00166667	0.0005	0.0105	0.01625	2	2.55203	0.105744	FALSE	1	0.423048	0.523636	FALSE	2	1.28996	0.299542	FALSE	18
DMLINEJA	jockey	FBte0000088	non-LTR	RNA	2L	2035797	FR	0	0	0	0	0.013	0	0.003	0	0	0.013	0	0	0	0.118	0.023	0.005	0	0.006	0.018	0.041	0	0	0	0	0.01	0.0065	0.0135	0.007	0.002	0.019875	0.008125	2	1.37769	0.277508	FALSE	1	0.307765	0.585883	FALSE	2	4.06655	0.0348927	FALSE	18
STALKER4	Stalker4	FBte0000151	LTR	RNA	2L	2051543	F	0	0.003	0	0.016	0.015	0	0.025	0	0	0.024	0.006	0	0	0	0.003	0	0	0	0.019	0.01	0	0	0	0	0.00504167	0.0065	0.00358333	-0.00291667	0.007375	0.004125	0.003625	2	0.481878	0.625365	FALSE	1	1.15577	0.296545	FALSE	2	1.12584	0.346181	FALSE	18
IVK	Ivk	FBte0000608	non-LTR	RNA	2L	2052814	FR	0	0	0.017	0.017	0.079	0.029	0.016	0.003	0.011	0.064	0	0	0.014	0	0	0	0.002	0	0	0	0	0	0.024	0	0.0115	0.00925	0.01375	0.0045	0.020125	0.011125	0.00325	2	2.33828	0.125101	FALSE	1	0.377184	0.546799	FALSE	2	1.81835	0.190868	FALSE	18
DM_ROO	roo	FBte0000100	LTR	RNA	2L	2058836	FR	0	0	0	0	0	0	0.05	0	0	0	0.027	0.077	0.002	0	0.046	0.024	0	0.058	0.023	0.004	0.03	0.099	0.029	0	0.0195417	0.01575	0.0233333	0.00758333	0.00625	0.022	0.030375	2	2.29582	0.129396	FALSE	1	0.579657	0.456306	FALSE	2	0.217475	0.806631	FALSE	18
412	412	FBte0000007	LTR	RNA	2L	2060366	R	0	0	0	0	0	0	0	0	0.03	0.018	0	0	0	0.047	0	0.012	0	0	0.004	0.039	0	0.005	0	0	0.00645833	0.00758333	0.00533333	-0.00225	0	0.013375	0.006	2	2.60793	0.101249	FALSE	1	0.25241	0.621474	FALSE	2	0.348964	0.710086	FALSE	18
DMLINEJA	jockey	FBte0000088	non-LTR	RNA	2L	2063690	R	0.003	0	0	0	0.009	0.071	0.093	0.013	0.034	0.007	0.019	0.019	0.053	0.061	0.02	0.018	0.029	0.043	0.015	0.039	0.024	0.045	0.051	0.063	0.030375	0.0173333	0.0434167	0.0260833	0.023625	0.028875	0.038625	2	4.61321	0.024129	FALSE	1	14.2808	0.00137423	FALSE	2	3.67486	0.0458874	FALSE	18
DMMDG3	mdg3	FBte0000010	LTR	RNA	2L	2064520	FR	0	0	0	0	0.058	0	0.019	0.004	0	0	0	0.001	0.042	0.009	0	0	0	0	0.004	0.008	0	0.002	0.006	0	0.006375	0.00108333	0.0116667	0.0105833	0.010125	0.0065	0.0025	2	0.229411	0.797291	FALSE	1	4.80985	0.0416742	FALSE	2	1.78276	0.196613	FALSE	18
DMBLPP	flea	FBte0000660	LTR	RNA	2L	2090285	FR	0	0	0	0	0.016	0.051	0.002	0.078	0.007	0	0.009	0.01	0.128	0.109	0	0.004	0.002	0.071	0.049	0.032	0.056	0.013	0.028	0	0.0277083	0.015	0.0404167	0.0254167	0.018375	0.033375	0.031375	2	0.881682	0.431226	FALSE	1	3.48828	0.0781748	FALSE	2	2.35251	0.123696	FALSE	18
DMCOPIA	copia	FBte0000023	LTR	RNA	2L	2091389	FR	0.062	0.045	0.017	0.014	0	0	0	0.011	0.026	0.003	0.005	0.03	0	0	0.004	0	0.087	0.085	0.052	0.047	0.008	0	0.023	0	0.021625	0.0394167	0.00383333	-0.0355833	0.018625	0.0085	0.03775	2	5.80206	0.0113575	FALSE	1	43.0683	3.63519e-06	TRUE	2	1.60815	0.227733	FALSE	18
DMIFACA	I-element	FBte0000133	non-LTR	RNA	2L	2096440	FR	0	0	0.027	0.026	0.078	0.051	0.02	0.002	0.007	0.031	0.002	0	0.022	0	0	0	0	0	0	0	0	0	0.027	0	0.0122083	0.00775	0.0166667	0.00891667	0.0255	0.00775	0.003375	2	3.79639	0.0421108	FALSE	1	0.950101	0.342612	FALSE	2	1.40121	0.271912	FALSE	18
DM_ROO	roo	FBte0000100	LTR	RNA	2L	2100104	F	0	0	0	0	0.047	0	0.028	0.011	0	0	0	0.003	0.018	0.017	0.003	0	0	0	0.027	0.01	0	0	0	0	0.00683333	0.00333333	0.0103333	0.007	0.01075	0.005125	0.004625	2	0.47207	0.631217	FALSE	1	2.96689	0.102123	FALSE	2	5.5547	0.0132176	FALSE	18
DMIS297	297	FBte0000675	LTR	RNA	2L	2123077	FR	0	0	0	0	0	0	0	0	0	0	0	0	0	0.024	0	0.025	0	0	0.013	0.008	0.028	0.03	0.016	0.039	0.007625	0.00175	0.0135	0.01175	0	0.006125	0.01675	2	11.5161	0.00060162	FALSE	1	11.9335	0.0028284	FALSE	2	3.31436	0.0594943	FALSE	18
AF222049	Transpac	FBte0001377	LTR	RNA	2L	2167138	FR	0	0	0	0.012	0.017	0.001	0.013	0	0	0.027	0	0	0	0.042	0	0	0.005	0	0	0	0	0	0	0	0.004875	0.00366667	0.00608333	0.00241667	0.005375	0.008625	0.000625	2	0.924271	0.414854	FALSE	1	0.183549	0.673424	FALSE	2	0.411973	0.668431	FALSE	18
DMTNFB	FB	FBte0000288	FB	DNA	2L	2176900	FR	0	0	0.02	0.049	0.003	0.004	0.02	0.087	0	0.048	0.008	0.003	0	0	0	0	0	0.002	0.003	0.012	0	0	0	0	0.0107917	0.0120833	0.0095	-0.00258333	0.022875	0.007375	0.002125	2	2.95326	0.0777686	FALSE	1	1.00641	0.329061	FALSE	2	1.74106	0.203591	FALSE	18
DM_ROO	roo	FBte0000100	LTR	RNA	2L	2180324	FR	0	0	0	0	0	0	0	0	0	0	0	0	0	0.023	0.002	0.027	0	0	0.002	0.008	0.026	0.014	0.012	0.047	0.00670833	0.000833333	0.0125833	0.01175	0	0.0065	0.013625	2	9.53259	0.00150231	FALSE	1	16.1041	0.000815875	FALSE	2	4.24444	0.0308943	FALSE	18
DMIFACA	I-element	FBte0000133	non-LTR	RNA	2L	2182135	FR	0	0	0.013	0.009	0.053	0.019	0.019	0.005	0	0.05	0	0	0.023	0	0	0	0	0	0	0	0	0	0.03	0	0.00920833	0.006	0.0124167	0.00641667	0.01475	0.009125	0.00375	2	2.15086	0.145347	FALSE	1	1.62263	0.218928	FALSE	2	1.08361	0.359451	FALSE	18
TIRANT	Tirant	FBte0000179	LTR	RNA	2L	2196664	FR	0.005	0.004	0.016	0.033	0.017	0.015	0.041	0	0	0	0.021	0.003	0.046	0.094	0.02	0	0.027	0	0.005	0.012	0.048	0.068	0.024	0.027	0.0219167	0.0105	0.0333333	0.0228333	0.016375	0.023	0.026375	2	0.449349	0.645009	FALSE	1	5.61253	0.0292202	FALSE	2	1.28247	0.301512	FALSE	18
412	412	FBte0000007	LTR	RNA	2L	2216401	FR	0	0	0	0	0	0.004	0.001	0.049	0.094	0.044	0.023	0.006	0.002	0.02	0.002	0.032	0	0.002	0.009	0.009	0	0	0	0	0.012375	0.0155833	0.00916667	-0.00641667	0.00675	0.027875	0.0025	2	7.4972	0.00428047	FALSE	1	0.630077	0.437667	FALSE	2	3.55617	0.0499421	FALSE	18
DMTNFB	FB	FBte0000288	FB	DNA	2L	2228770	FR	0.004	0.003	0.016	0.033	0.021	0.016	0.043	0	0	0	0.035	0.011	0.044	0.081	0.017	0	0.01	0	0.005	0.006	0.039	0.066	0.018	0.038	0.0210833	0.01025	0.0319167	0.0216667	0.017	0.0235	0.02275	2	0.0951252	0.909713	FALSE	1	5.52981	0.0302843	FALSE	2	1.14466	0.340442	FALSE	18
DMHFL1	hobo	FBte0000154	TIR	DNA	2L	2291004	FR	0	0	0	0	0	0.009	0.006	0.031	0.083	0.048	0.028	0.013	0.002	0	0.002	0.026	0	0.005	0.021	0.002	0	0.002	0	0	0.0115833	0.0166667	0.0065	-0.0101667	0.00575	0.02525	0.00375	2	6.46535	0.00765501	FALSE	1	2.10213	0.164295	FALSE	2	7.63892	0.00396329	FALSE	18
DM_ROO	roo	FBte0000100	LTR	RNA	2L	2301793	F	0	0	0	0	0.014	0.048	0	0.023	0	0	0	0.007	0.097	0.104	0.014	0.013	0.007	0.023	0.042	0.024	0.022	0.015	0.013	0	0.0194167	0.00858333	0.03025	0.0216667	0.010625	0.029375	0.01825	2	1.84809	0.186211	FALSE	1	9.19438	0.00716479	FALSE	2	6.37525	0.0080683	FALSE	18
DM_ROO	roo	FBte0000100	LTR	RNA	2L	2304004	R	0	0	0	0	0.006	0.025	0.003	0.048	0	0	0	0.026	0.085	0.101	0.01	0.006	0.01	0.008	0.045	0.011	0.066	0.008	0.003	0	0.0192083	0.00833333	0.0300833	0.02175	0.01025	0.0285	0.018875	2	1.01173	0.383354	FALSE	1	6.06865	0.0240642	FALSE	2	2.62869	0.0996334	FALSE	18
F	F-element	FBte0000005	non-LTR	RNA	2L	2307335	FR	0.022	0.028	0.021	0.006	0	0	0	0.012	0.028	0.005	0.002	0.028	0	0	0	0	0.098	0.082	0.051	0.018	0.004	0	0.008	0	0.0172083	0.0324167	0.002	-0.0304167	0.011125	0.007875	0.032625	2	5.12847	0.0172714	FALSE	1	41.4059	4.68407e-06	FALSE	2	2.0446	0.158428	FALSE	18
DM_ROO	roo	FBte0000100	LTR	RNA	2L	2309405	R	0	0	0	0	0.055	0.016	0.029	0	0	0	0	0.005	0	0.008	0	0	0	0	0	0.011	0	0	0.004	0	0.00533333	0.00133333	0.00933333	0.008	0.0125	0.001625	0.001875	2	2.01783	0.161927	FALSE	1	3.8508	0.0653708	FALSE	2	4.4279	0.0272967	FALSE	18
DM_ROO	roo	FBte0000100	LTR	RNA	2L	2313543	FR	0.001	0	0.12	0.131	0.006	0.076	0.086	0.024	0.004	0.02	0.037	0	0	0	0.122	0	0.111	0.022	0.025	0.037	0.007	0	0.068	0.109	0.0419167	0.0423333	0.0415	-0.000833333	0.0555	0.022875	0.047375	2	1.27754	0.302816	FALSE	1	0.0426629	0.83868	FALSE	2	0.0685128	0.934024	FALSE	18
DMLINEJA	jockey	FBte0000088	non-LTR	RNA	2L	2316394	R	0	0	0	0	0.008	0	0	0	0	0	0	0.005	0	0	0.008	0.013	0.005	0	0.039	0.009	0	0	0	0.094	0.00754167	0.00483333	0.01025	0.00541667	0.001	0.00325	0.018375	2	1.78112	0.196883	FALSE	1	0.190017	0.668086	FALSE	2	0.187496	0.830631	FALSE	18
RT1B	Rt1b	FBte0000603	non-LTR	RNA	2L	2320025	FR	0.004	0	0	0	0.032	0.072	0.151	0.037	0.168	0.036	0.082	0.203	0.181	0.046	0.07	0.154	0.05	0.09	0.117	0.113	0.129	0.173	0.142	0.135	0.0910417	0.0719167	0.110167	0.03825	0.037	0.1175	0.118625	2	15.7479	0.000111259	FALSE	1	9.56848	0.00627059	FALSE	2	4.75471	0.0219846	FALSE	18
DMIFACA	I-element	FBte0000133	non-LTR	RNA	2L	2328137	FR	0	0	0	0	0.011	0.066	0.005	0.036	0	0.004	0	0.011	0.146	0.12	0.016	0.013	0.009	0.013	0.041	0.02	0.06	0.013	0.015	0	0.0249583	0.00816667	0.04175	0.0335833	0.01475	0.03875	0.021375	2	1.31922	0.291986	FALSE	1	10.7548	0.00416592	FALSE	2	3.73786	0.0438848	FALSE	18
BLOOD	blood	FBte0000279	LTR	RNA	2L	2332192	FR	0.001	0.004	0.151	0.165	0.002	0.103	0.097	0.028	0	0.023	0.033	0	0	0	0.14	0	0.095	0.018	0.025	0.036	0.008	0	0.08	0.102	0.0462917	0.0459167	0.0466667	0.00075	0.068875	0.0245	0.0455	2	1.60957	0.227459	FALSE	1	0.0193628	0.890876	FALSE	2	0.0302168	0.970284	FALSE	18
JUAN	Juan	FBte0000982	non-LTR	RNA	2L	2352364	FR	0	0	0.02	0.031	0.019	0	0	0.094	0	0.014	0.002	0.006	0	0	0	0	0	0.01	0	0.017	0	0	0	0	0.008875	0.00833333	0.00941667	0.00108333	0.0205	0.00275	0.003375	2	1.88463	0.180659	FALSE	1	0.770594	0.3916	FALSE	2	0.893705	0.426532	FALSE	18
PPI251	P-element	FBte0000037	TIR	DNA	2L	2376372	FR	0.022	0.002	0.012	0.067	0.026	0.026	0.078	0.01	0	0	0.043	0.016	0.033	0.072	0.008	0	0.021	0	0.003	0	0.054	0.061	0.016	0.037	0.0252917	0.0155	0.0350833	0.0195833	0.030375	0.0215	0.024	2	0.654113	0.531828	FALSE	1	4.93397	0.039401	FALSE	2	1.01576	0.381969	FALSE	18
DM_ROO	roo	FBte0000100	LTR	RNA	2L	2397833	FR	0	0	0	0	0	0.158	0.071	0.03	0.009	0.032	0.025	0.032	0.002	0.002	0.002	0.005	0.108	0.154	0.053	0.073	0.08	0	0.108	0.087	0.0429583	0.0405	0.0454167	0.00491667	0.032375	0.013625	0.082875	2	7.27215	0.0048437	FALSE	1	0.0602785	0.808834	FALSE	2	6.12638	0.00934476	FALSE	18
DMLINEJA	jockey	FBte0000088	non-LTR	RNA	2L	2484401	FR	0	0	0	0	0	0.159	0.088	0.052	0.011	0.018	0.022	0.024	0.002	0.005	0.008	0.004	0.11	0.141	0.042	0.087	0.059	0	0.118	0.066	0.0423333	0.0379167	0.04675	0.00883333	0.037375	0.01175	0.077875	2	6.21188	0.00888253	FALSE	1	0.361754	0.555034	FALSE	2	6.79502	0.00633142	FALSE	18
DMLINEJA	jockey	FBte0000088	non-LTR	RNA	2L	2500419	FR	0.007	0.014	0.005	0	0.001	0	0	0.063	0.059	0.022	0.124	0.01	0.021	0.039	0.065	0.036	0.056	0.023	0.011	0.016	0.042	0.037	0.027	0.03	0.0295	0.0289167	0.0300833	0.00116667	0.01125	0.047	0.03025	2	6.53846	0.00733686	FALSE	1	0.0306205	0.863043	FALSE	2	0.16295	0.850873	FALSE	18
DMPOGOR11	pogo	FBte0000568	TIR	DNA	2L	2502681	FR	0	0	0	0	0	0	0	0	0	0	0	0	0.167	0.003	0	0	0	0	0	0	0	0	0	0	0.00708333	0	0.0141667	0.0141667	0	0.02125	0	2	1.37319	0.278595	FALSE	1	1.37319	0.256543	FALSE	2	1.37319	0.278595	FALSE	18
DMLINEJA	jockey	FBte0000088	non-LTR	RNA	2L	2505641	FR	0.025	0	0.023	0.039	0.005	0.161	0.1	0.038	0.003	0.015	0.021	0.003	0.012	0.022	0	0.019	0.094	0.169	0.102	0.088	0.079	0.017	0.08	0.075	0.0495833	0.0485	0.0506667	0.00216667	0.048875	0.011875	0.088	2	10.0823	0.00115481	FALSE	1	0.091315	0.765976	FALSE	2	3.13755	0.0677644	FALSE	18
DMIFACA	I-element	FBte0000133	non-LTR	RNA	2L	2514723	FR	0.015	0.01	0.009	0.039	0.009	0.048	0.03	0.033	0.161	0.087	0.078	0.095	0.189	0.02	0.032	0.121	0.045	0.08	0.074	0.16	0.09	0.053	0.115	0.163	0.0731667	0.0710833	0.07525	0.00416667	0.024125	0.097875	0.0975	2	9.52972	0.0015044	FALSE	1	0.042593	0.83881	FALSE	2	0.594486	0.562325	FALSE	18
Tinker	diver	FBte0000001	LTR	RNA	2L	2524811	R	0.14	0.116	0.132	0.085	0.11	0	0.008	0.009	0	0	0.013	0	0.021	0.023	0.071	0.004	0	0	0	0	0.014	0.015	0.005	0.004	0.0320833	0.0405	0.0236667	-0.0168333	0.075	0.0165	0.00475	2	14.3851	0.00018524	FALSE	1	0.00183153	0.966335	FALSE	2	12.9682	0.000325111	FALSE	18
DM_ROO	roo	FBte0000100	LTR	RNA	2L	2526359	FR	0	0	0	0	0.006	0.009	0.004	0.035	0.003	0	0.047	0.009	0.006	0	0.007	0.016	0.007	0.002	0.029	0.011	0	0	0	0.098	0.0120417	0.009	0.0150833	0.00608333	0.00675	0.011	0.018375	2	0.432779	0.655278	FALSE	1	0.388059	0.541134	FALSE	2	1.506	0.248454	FALSE	18
Tinker	diver	FBte0000001	LTR	RNA	2L	2527833	F	0.092	0.065	0.108	0.088	0.08	0	0.008	0.017	0.005	0	0.004	0	0.024	0.009	0.052	0.004	0	0	0	0	0.022	0.011	0	0.007	0.0248333	0.0301667	0.0195	-0.0106667	0.05725	0.01225	0.005	2	14.6058	0.000170221	FALSE	1	0.026445	0.87263	FALSE	2	10.9417	0.000776808	FALSE	18
F	F-element	FBte0000005	non-LTR	RNA	2L	2546213	FR	0.009	0.002	0	0.004	0.016	0.011	0.037	0.009	0	0	0.014	0	0.032	0.054	0.011	0	0	0	0	0	0.01	0.015	0.004	0.02	0.0103333	0.00241667	0.01825	0.0158333	0.011	0.013875	0.006125	2	0.936106	0.410428	FALSE	1	17.7516	0.000522597	FALSE	2	0.13476	0.874799	FALSE	18
RT1B	Rt1b	FBte0000603	non-LTR	RNA	2L	2560539	F	0	0	0	0	0	0.163	0.078	0.035	0.01	0.004	0.016	0.013	0.004	0.013	0	0	0.094	0.132	0.035	0.047	0.036	0.005	0.108	0.065	0.03575	0.02925	0.04225	0.013	0.0345	0.0075	0.06525	2	7.09781	0.00533682	FALSE	1	0.831916	0.373774	FALSE	2	5.78719	0.0114607	FALSE	18
DM_ROO	roo	FBte0000100	LTR	RNA	2L	2621982	FR	0.002	0	0.042	0.025	0.018	0	0	0.086	0	0.005	0.007	0	0	0	0	0	0	0.008	0	0.01	0	0	0	0	0.00845833	0.00825	0.00866667	0.000416667	0.021625	0.0015	0.00225	2	3.27819	0.0610904	FALSE	1	0.755539	0.396171	FALSE	2	0.282236	0.757372	FALSE	18
DMCOPIA	copia	FBte0000023	LTR	RNA	2L	2630250	FR	0.012	0.009	0.008	0.036	0.023	0.04	0.055	0.047	0.173	0.035	0.063	0.029	0.224	0.005	0.054	0.153	0.094	0.061	0.076	0.118	0.088	0.11	0.113	0.164	0.0745833	0.0595	0.0896667	0.0301667	0.02875	0.092	0.103	2	5.97448	0.0102333	FALSE	1	2.10546	0.16398	FALSE	2	0.0956707	0.909222	FALSE	18
IVK	Ivk	FBte0000608	non-LTR	RNA	2L	2669141	FR	0.102	0.089	0.141	0.095	0.117	0	0	0.004	0	0	0.011	0	0	0	0.045	0.008	0	0	0	0	0.063	0.01	0.013	0.002	0.0291667	0.0365	0.0218333	-0.0146667	0.0685	0.008	0.011	2	8.2024	0.00293685	FALSE	1	0.205417	0.6558	FALSE	2	8.4233	0.00261824	FALSE	18
DMIFACA	I-element	FBte0000133	non-LTR	RNA	2L	2697811	R	0	0	0	0	0	0	0.045	0	0	0.011	0.047	0.178	0	0.005	0.053	0.046	0	0.006	0.049	0.012	0	0.129	0.028	0	0.025375	0.02525	0.0255	0.00025	0.005625	0.0425	0.028	2	2.26838	0.132261	FALSE	1	0.0248905	0.876396	FALSE	2	0.442007	0.649537	FALSE	18
DMLINEJA	jockey	FBte0000088	non-LTR	RNA	2L	2700494	FR	0.002	0	0.094	0.127	0.012	0.056	0.135	0.03	0.004	0.066	0.027	0	0	0	0.115	0.004	0.06	0.018	0.02	0.02	0.002	0	0.039	0.098	0.0387083	0.0365	0.0409167	0.00441667	0.057	0.027	0.032125	2	0.878884	0.432326	FALSE	1	4.62383e-05	0.994649	FALSE	2	0.164001	0.849995	FALSE	18
DM_ROO	roo	FBte0000100	LTR	RNA	2L	2702864	FR	0.03	0.013	0.028	0.035	0.034	0.005	0.019	0	0	0.016	0	0	0.007	0.018	0.003	0.021	0	0	0.019	0.023	0	0.054	0	0	0.0135417	0.0136667	0.0134167	-0.00025	0.0205	0.008125	0.012	2	1.85595	0.184999	FALSE	1	0.001521	0.96932	FALSE	2	1.65053	0.219705	FALSE	18
DMHFL1	hobo	FBte0000154	TIR	DNA	2L	2705644	FR	0.081	0.085	0.151	0.071	0.096	0.019	0.059	0.002	0	0	0.015	0	0	0	0.04	0.017	0	0	0	0	0.094	0.02	0.01	0	0.0316667	0.0335833	0.02975	-0.00383333	0.0705	0.009	0.0155	2	11.5908	0.00058226	FALSE	1	0.332428	0.571373	FALSE	2	4.58279	0.0246197	FALSE	18
DMLINEJA	jockey	FBte0000088	non-LTR	RNA	2L	2707846	FR	0.009	0.002	0.004	0.026	0.039	0.032	0.055	0.06	0	0.028	0.048	0.008	0.028	0.06	0.012	0.018	0.022	0	0.018	0.008	0.02	0.064	0.008	0.034	0.025125	0.0144167	0.0358333	0.0214167	0.028375	0.02525	0.02175	2	0.239479	0.789505	FALSE	1	9.22084	0.00709706	FALSE	2	0.738283	0.49186	FALSE	18
DM_ROO	roo	FBte0000100	LTR	RNA	2L	2709973	FR	0	0	0	0	0.006	0.042	0.01	0.054	0	0.013	0	0	0.132	0.085	0.006	0.016	0	0.012	0.068	0.031	0.053	0.002	0.01	0	0.0225	0.0103333	0.0346667	0.0243333	0.014	0.0315	0.022	2	0.573427	0.573556	FALSE	1	7.0877	0.0158715	FALSE	2	3.70633	0.0448746	FALSE	18
ROVER	rover	FBte0000692	LTR	RNA	2L	2727505	FR	0.041	0.015	0.027	0.11	0.047	0.003	0.035	0	0	0.011	0	0	0	0.021	0	0.013	0	0	0.022	0.05	0	0.048	0	0	0.0184583	0.023	0.0139167	-0.00908333	0.03475	0.005625	0.015	2	3.28956	0.0605838	FALSE	1	0.635302	0.435806	FALSE	2	0.976627	0.395666	FALSE	18
PPI251	P-element	FBte0000037	TIR	DNA	2L	2753129	FR	0.015	0.006	0.008	0.046	0.012	0.084	0	0.095	0.158	0.03	0.122	0.037	0.212	0.009	0.052	0.167	0.077	0.064	0.113	0.113	0.106	0.145	0.114	0.231	0.084	0.06575	0.10225	0.0365	0.03325	0.098375	0.120375	2	6.19389	0.00897766	FALSE	1	1.32237	0.265218	FALSE	2	0.152789	0.859412	FALSE	18
OPUS	opus	FBte0000918	LTR	RNA	2L	2779583	FR	0	0.003	0.106	0.086	0.009	0.081	0.151	0.014	0	0.048	0.048	0	0	0	0.156	0.002	0.086	0.04	0.027	0.037	0.002	0	0.046	0.077	0.0424583	0.0400833	0.0448333	0.00475	0.05625	0.03175	0.039375	2	0.769027	0.478102	FALSE	1	0.0158895	0.901087	FALSE	2	0.431078	0.656342	FALSE	18
DMLINEJA	jockey	FBte0000088	non-LTR	RNA	2L	2800647	FR	0	0	0	0	0	0.078	0.073	0	0.009	0.02	0.039	0.007	0	0	0	0.012	0.072	0.105	0.06	0.145	0.066	0.032	0.125	0.124	0.0402917	0.0380833	0.0425	0.00441667	0.018875	0.010875	0.091125	2	18.8647	3.82553e-05	FALSE	1	0.0267086	0.872003	FALSE	2	4.17189	0.0324601	FALSE	18
PPI251	P-element	FBte0000037	TIR	DNA	2L	2808221	FR	0.002	0	0.001	0.009	0.061	0.019	0	0.002	0	0.044	0	0.003	0.014	0.004	0.011	0	0.002	0	0	0.006	0.028	0	0.005	0	0.00879167	0.00558333	0.012	0.00641667	0.01175	0.0095	0.005125	2	0.357885	0.704017	FALSE	1	1.15639	0.296419	FALSE	2	0.319652	0.730441	FALSE	18
BLOOD	blood	FBte0000279	LTR	RNA	2L	2829130	R	0	0	0	0	0	0	0	0	0	0	0	0	0	0.037	0.067	0	0	0	0	0	0	0	0.057	0	0.00670833	0	0.0134167	0.0134167	0	0.013	0.007125	2	1.19457	0.325734	FALSE	1	3.72121	0.0696451	FALSE	2	1.19457	0.325734	FALSE	18
F	F-element	FBte0000005	non-LTR	RNA	2L	2834438	FR	0.108	0.217	0.052	0.061	0.014	0	0	0.003	0.002	0	0.013	0	0.026	0	0.027	0.083	0.04	0	0.013	0.014	0	0	0.007	0	0.0283333	0.0433333	0.0133333	-0.03	0.056875	0.018875	0.00925	2	4.30088	0.0297344	FALSE	1	6.07727	0.0239773	FALSE	2	11.1104	0.000720096	FALSE	18
DMLINEJA	jockey	FBte0000088	non-LTR	RNA	2L	2834879	R	0	0	0	0	0	0.02	0.003	0.029	0	0.003	0	0	0.088	0.04	0.006	0.003	0	0	0.028	0.01	0.025	0	0.003	0	0.01075	0.00341667	0.0180833	0.0146667	0.0065	0.0175	0.00825	2	0.614729	0.551759	FALSE	1	6.13884	0.0233665	FALSE	2	2.41056	0.118146	FALSE	18
DMLINEJA	jockey	FBte0000088	non-LTR	RNA	2L	2854408	FR	0.005	0.006	0.011	0.02	0	0.012	0	0.012	0.003	0	0.011	0.014	0	0	0	0	0	0.011	0	0.012	0	0.008	0.047	0	0.00716667	0.00775	0.00658333	-0.00116667	0.00825	0.0035	0.00975	2	1.00732	0.384879	FALSE	1	1.44772	0.244482	FALSE	2	1.22827	0.3162	FALSE	18
BS	BS	FBte0000780	non-LTR	RNA	2L	2854988	FR	0.006	0.014	0.002	0	0	0.001	0	0.047	0.054	0.019	0.098	0.013	0.019	0.02	0.044	0.04	0.039	0.013	0.018	0.016	0.018	0.029	0.025	0.034	0.0237083	0.0243333	0.0230833	-0.00125	0.00875	0.038375	0.024	2	7.90998	0.00342685	FALSE	1	0.00753789	0.931772	FALSE	2	0.265416	0.769836	FALSE	18
DMHFL1	hobo	FBte0000154	TIR	DNA	2L	2856803	FR	0.025	0.011	0.019	0.082	0.029	0.002	0.031	0	0	0.019	0	0	0.005	0.014	0.007	0.01	0	0	0.017	0.052	0	0.049	0	0	0.0155	0.01875	0.01225	-0.0065	0.024875	0.006875	0.01475	2	1.63594	0.222434	FALSE	1	0.22851	0.638385	FALSE	2	1.25938	0.307676	FALSE	18
TABOR	Tabor	FBte0000974	LTR	RNA	2L	2864198	FR	0	0	0	0	0	0.021	0.008	0.041	0	0	0.031	0.007	0	0	0	0.024	0	0	0.005	0.008	0	0	0	0	0.00604167	0.00425	0.00783333	0.00358333	0.00875	0.00775	0.001625	2	0.784164	0.471486	FALSE	1	0.328116	0.573857	FALSE	2	3.5934	0.0486292	FALSE	18
PPI251	P-element	FBte0000037	TIR	DNA	2L	2886655	FR	0	0	0	0	0	0.052	0	0.014	0	0	0	0	0.03	0.036	0.017	0	0	0	0.004	0.012	0.004	0	0.043	0	0.00883333	0.00133333	0.0163333	0.015	0.00825	0.010375	0.007875	2	0.12995	0.878956	FALSE	1	6.90501	0.0170726	FALSE	2	0.935485	0.410659	FALSE	18
DM_ROO	roo	FBte0000100	LTR	RNA	2L	2900013	FR	0	0	0	0	0.005	0	0.013	0.02	0	0.017	0	0.002	0.042	0.067	0.003	0.007	0	0	0.071	0.017	0.048	0	0.005	0	0.0132083	0.00891667	0.0175	0.00858333	0.00475	0.01725	0.017625	2	0.974158	0.396549	FALSE	1	2.35544	0.142236	FALSE	2	1.37536	0.278069	FALSE	18
DMPOGOR11	pogo	FBte0000568	TIR	DNA	2L	2909655	R	0	0	0	0	0.011	0.014	0.039	0	0.03	0.014	0	0.047	0	0.106	0.004	0.011	0.042	0.008	0.033	0.037	0.059	0.061	0.012	0.141	0.027875	0.0175833	0.0381667	0.0205833	0.008	0.0265	0.049125	2	5.5543	0.0132209	FALSE	1	2.55778	0.127157	FALSE	2	0.739806	0.491168	FALSE	18
DMRTMGD1	mdg1	FBte0000015	LTR	RNA	2L	2917831	FR	0.051	0.052	0.034	0.088	0.005	0.046	0.028	0.004	0.011	0	0	0.032	0	0.014	0	0.017	0.011	0.085	0.042	0.032	0	0	0	0	0.023	0.0365	0.0095	-0.027	0.0385	0.00925	0.02125	2	6.39692	0.0079667	FALSE	1	14.4326	0.00131425	FALSE	2	3.92238	0.0385566	FALSE	18
DMPOGOR11	pogo	FBte0000568	TIR	DNA	2L	2919201	FR	0.054	0.016	0.091	0.038	0.05	0.008	0.017	0.001	0	0	0	0	0	0	0.022	0.002	0	0	0	0	0.043	0.004	0.008	0	0.01475	0.0165833	0.0129167	-0.00366667	0.034375	0.003	0.006875	2	11.5919	0.000581994	FALSE	1	0.286575	0.598976	FALSE	2	4.64907	0.0235644	FALSE	18
DMTNFB	FB	FBte0000288	FB	DNA	2L	2921232	FR	0.095	0.055	0.153	0.06	0.149	0.033	0.099	0.002	0.048	0.007	0.017	0	0.04	0.015	0.041	0.007	0	0	0.005	0.01	0.07	0.007	0.024	0.006	0.0392917	0.0375	0.0410833	0.00358333	0.08075	0.021875	0.01525	2	7.67782	0.00388087	FALSE	1	0.534824	0.473999	FALSE	2	1.65154	0.219518	FALSE	18
DMPOGOR11	pogo	FBte0000568	TIR	DNA	2L	2933290	F	0.357	0.177	0.519	0.461	0.62	0.618	0.552	0.611	0.458	0.593	0.452	0.273	0.583	0.541	0.565	0.484	0.568	0.503	0.555	0.593	0.603	0.601	0.616	0.681	0.524333	0.459083	0.589583	0.1305	0.489375	0.493625	0.59	2	3.26255	0.0617953	FALSE	1	12.8261	0.00213391	FALSE	2	1.6716	0.215832	FALSE	18
DMPOGOR11	pogo	FBte0000568	TIR	DNA	2L	2935539	R	0.346	0.21	0.501	0.38	0.631	0.644	0.485	0.545	0.503	0.587	0.445	0.506	0.509	0.538	0.52	0.527	0.525	0.542	0.526	0.58	0.587	0.549	0.621	0.613	0.5175	0.470917	0.564083	0.0931667	0.46775	0.516875	0.567875	2	4.63159	0.0238376	FALSE	1	11.9743	0.00279162	FALSE	2	5.52763	0.0134409	FALSE	18
DMIFACA	I-element	FBte0000133	non-LTR	RNA	2L	2944936	R	0	0	0	0	0	0.003	0.023	0.036	0	0	0.042	0.014	0.004	0	0	0.016	0	0	0.011	0.01	0	0	0	0	0.006625	0.00641667	0.00683333	0.000416667	0.00775	0.0095	0.002625	2	0.735494	0.493129	FALSE	1	0.0334736	0.856876	FALSE	2	3.26806	0.0615459	FALSE	18
DMLINEJA	jockey	FBte0000088	non-LTR	RNA	2L	2955813	FR	0.065	0.044	0.096	0.064	0.098	0.02	0.037	0.01	0	0	0	0	0	0	0.031	0.009	0	0	0	0	0.067	0.023	0.015	0	0.024125	0.0224167	0.0258333	0.00341667	0.05425	0.005	0.013125	2	16.7317	7.83365e-05	FALSE	1	2.30723	0.146143	FALSE	2	4.46388	0.0266472	FALSE	18
DM_ROO	roo	FBte0000100	LTR	RNA	2L	3001039	FR	0	0	0	0	0	0	0	0	0	0	0	0.012	0	0.144	0.004	0	0	0.01	0	0	0	0	0	0	0.00708333	0.00183333	0.0123333	0.0105	0	0.02	0.00125	2	1.67452	0.215302	FALSE	1	0.365136	0.553208	FALSE	2	1.00422	0.385951	FALSE	18
INE1	INE-1	FBte0000312	TIR	DNA	2L	3004639	R	0.015	0.007	0.008	0.016	0	0.008	0	0.027	0.02	0	0.008	0.009	0.016	0.017	0.009	0.004	0.012	0.016	0.004	0.004	0.012	0.006	0	0	0.00908333	0.00991667	0.00825	-0.00166667	0.010125	0.010375	0.00675	2	0.460912	0.637948	FALSE	1	1.04656	0.319854	FALSE	2	1.10336	0.353176	FALSE	18
BLOOD	blood	FBte0000279	LTR	RNA	2L	3005150	FR	0.011	0.008	0	0	0	0.002	0	0.079	0.055	0.025	0.121	0.025	0.043	0.021	0.075	0.06	0.049	0.019	0.02	0.021	0.033	0.023	0.03	0.029	0.0312083	0.0295	0.0329167	0.00341667	0.0125	0.053125	0.028	2	8.64012	0.00234244	FALSE	1	0.129929	0.722701	FALSE	2	0.147346	0.864026	FALSE	18
PPI251	P-element	FBte0000037	TIR	DNA	2L	3041841	FR	0.002	0.009	0.018	0.019	0	0	0.049	0	0.025	0	0.031	0.085	0.005	0.057	0.038	0.01	0	0.014	0.049	0.021	0.008	0.076	0	0	0.0215	0.02275	0.02025	-0.0025	0.012125	0.031375	0.021	2	1.14088	0.341586	FALSE	1	0.446403	0.512525	FALSE	2	0.0846807	0.919169	FALSE	18
DMCOPIA	copia	FBte0000023	LTR	RNA	2L	3104265	FR	0.003	0.008	0.005	0.042	0.013	0.12	0.022	0.082	0.134	0.061	0.165	0.021	0.219	0.016	0.124	0.149	0.059	0.038	0.035	0.094	0.08	0.047	0.111	0.189	0.0765417	0.0554167	0.0976667	0.04225	0.036875	0.111125	0.081625	2	4.39634	0.0278809	FALSE	1	3.76043	0.0683181	FALSE	2	0.251133	0.7806	FALSE	18
DM_ROO	roo	FBte0000100	LTR	RNA	2L	3114208	FR	0	0.002	0.003	0.013	0.035	0	0	0.108	0.007	0.027	0	0	0	0	0	0	0	0.003	0	0	0	0	0	0	0.00825	0.00458333	0.0119167	0.00733333	0.020125	0.00425	0.000375	2	2.60137	0.101765	FALSE	1	0.000221539	0.988288	FALSE	2	1.69079	0.212371	FALSE	18
DM23420	3S18	FBte0000266	LTR	RNA	2L	3131221	FR	0.015	0.007	0	0	0.003	0.098	0.053	0.002	0.012	0	0.037	0.006	0.004	0.051	0.004	0.007	0.025	0.087	0.091	0.152	0.148	0.132	0.21	0.116	0.0525	0.036	0.069	0.033	0.02225	0.015125	0.120125	2	19.2402	3.39136e-05	FALSE	1	4.48701	0.0483277	FALSE	2	0.745483	0.488599	FALSE	18
DMLINEJA	jockey	FBte0000088	non-LTR	RNA	2L	3136456	FR	0	0	0	0	0.037	0.071	0.041	0	0.011	0	0.021	0.002	0.007	0.036	0.002	0.013	0.016	0.033	0.066	0.081	0.109	0.073	0.111	0.053	0.032625	0.0191667	0.0460833	0.0269167	0.018625	0.0115	0.06775	2	15.2411	0.000134034	FALSE	1	10.7847	0.00412429	FALSE	2	1.82428	0.189928	FALSE	18
DMHFL1	hobo	FBte0000154	TIR	DNA	2L	3137809	FR	0.066	0.019	0.108	0.053	0.108	0.038	0.029	0.006	0	0	0	0	0	0	0.038	0.02	0	0	0	0	0.056	0.01	0.015	0.004	0.02375	0.0205	0.027	0.0065	0.053375	0.00725	0.010625	2	13.0015	0.000320712	FALSE	1	3.40989	0.0813155	FALSE	2	3.02278	0.0738139	FALSE	18
DMTNFB	FB	FBte0000288	FB	DNA	2L	3141476	FR	0.014	0.011	0.032	0.06	0.006	0.017	0.068	0.015	0.028	0.049	0.039	0.106	0.019	0.085	0.038	0.011	0.102	0.039	0.052	0.01	0.019	0.109	0.004	0	0.038875	0.0451667	0.0325833	-0.0125833	0.027875	0.046875	0.041875	2	0.619021	0.549547	FALSE	1	1.4811	0.23932	FALSE	2	0.240648	0.788607	FALSE	18
DMIS297	297	FBte0000675	LTR	RNA	2L	3142041	F	0.015	0.009	0	0	0.129	0.045	0.019	0.146	0.016	0.14	0.033	0.027	0.085	0.099	0.086	0.017	0.029	0.004	0	0	0.083	0.008	0.061	0.028	0.0449583	0.02275	0.0671667	0.0444167	0.045375	0.062875	0.026625	2	2.68608	0.095315	FALSE	1	12.4256	0.00241863	FALSE	2	1.72644	0.206103	FALSE	18
IVK	Ivk	FBte0000608	non-LTR	RNA	2L	3174718	FR	0.03	0.02	0.033	0.068	0.049	0.025	0.027	0.044	0.056	0.053	0.013	0.083	0.05	0.066	0.007	0.025	0.016	0.06	0.022	0.032	0.005	0.015	0.003	0.004	0.0335833	0.0405	0.0266667	-0.0138333	0.037	0.044125	0.019625	2	4.00539	0.0363976	FALSE	1	3.88851	0.0641848	FALSE	2	1.50112	0.249496	FALSE	18
DMPOGOR11	pogo	FBte0000568	TIR	DNA	2L	3184693	FR	0.005	0.008	0.002	0.002	0.025	0.061	0.057	0	0.013	0.011	0.007	0.008	0.006	0.036	0	0.006	0.052	0.057	0.045	0.069	0.134	0.061	0.12	0.07	0.035625	0.02325	0.048	0.02475	0.02	0.010875	0.076	2	19.5082	3.11502e-05	FALSE	1	4.27377	0.0533931	FALSE	2	1.66358	0.217297	FALSE	18
DM_ROO	roo	FBte0000100	LTR	RNA	2L	3186471	FR	0	0	0.017	0.01	0	0.071	0.13	0.012	0	0	0	0	0	0	0	0	0.047	0.031	0.013	0.017	0.012	0	0	0.064	0.0176667	0.01125	0.0240833	0.0128333	0.03	0	0.023	2	5.08663	0.0177386	FALSE	1	0.303154	0.588681	FALSE	2	2.50562	0.109646	FALSE	18
TABOR	Tabor	FBte0000974	LTR	RNA	2L	3217185	FR	0	0	0	0	0.071	0.011	0.021	0.007	0.025	0.064	0.026	0.034	0.095	0.018	0	0	0	0	0	0	0	0.002	0	0.038	0.0171667	0.0124167	0.0219167	0.0095	0.01375	0.03275	0.005	2	4.5316	0.0254707	FALSE	1	1.77655	0.1992	FALSE	2	4.04285	0.0354675	FALSE	18
F	F-element	FBte0000005	non-LTR	RNA	2L	3227606	FR	0.041	0.024	0.131	0.079	0	0	0	0.004	0.002	0.014	0.044	0	0	0	0.002	0.016	0.096	0.089	0.096	0.069	0	0	0.01	0	0.029875	0.0570833	0.00266667	-0.0544167	0.034875	0.00975	0.045	2	4.4779	0.0263987	FALSE	1	50.6194	1.24835e-06	TRUE	2	6.89799	0.00597176	FALSE	18
OPUS	opus	FBte0000918	LTR	RNA	2L	3244948	FR	0	0	0.004	0.033	0.01	0.169	0.016	0.094	0.124	0.033	0.182	0.069	0.161	0.004	0.068	0.099	0.039	0.061	0.077	0.132	0.093	0.029	0.081	0.164	0.0725833	0.0628333	0.0823333	0.0195	0.04075	0.0925	0.0845	2	3.66824	0.0461037	FALSE	1	1.15733	0.296228	FALSE	2	1.9945	0.165045	FALSE	18
DMHFL1	hobo	FBte0000154	TIR	DNA	2L	3245865	R	0	0	0	0	0	0.009	0	0.011	0	0.01	0	0.021	0	0	0	0	0.08	0.028	0.007	0.025	0	0	0.011	0	0.00841667	0.01425	0.00258333	-0.0116667	0.0025	0.003875	0.018875	2	4.55624	0.025057	FALSE	1	5.4917	0.0307894	FALSE	2	6.38996	0.00799918	FALSE	18
OPUS	opus	FBte0000918	LTR	RNA	2L	3264113	FR	0	0	0	0	0.057	0.012	0.034	0.012	0.035	0.041	0.033	0.032	0.089	0.003	0	0	0	0	0	0	0	0.002	0	0.024	0.0155833	0.01175	0.0194167	0.00766667	0.014375	0.029125	0.00325	2	5.11183	0.0174555	FALSE	1	1.65493	0.21459	FALSE	2	6.72967	0.00657212	FALSE	18
DMCOPIA	copia	FBte0000023	LTR	RNA	2L	3266551	FR	0.078	0.066	0.124	0.11	0.013	0.01	0.044	0	0.07	0.084	0.004	0.092	0.016	0.069	0.076	0.028	0.005	0.095	0.053	0.063	0	0.074	0	0	0.0489167	0.0703333	0.0275	-0.0428333	0.055625	0.054875	0.03625	2	1.45786	0.258938	FALSE	1	9.72996	0.00592391	FALSE	2	1.7684	0.198986	FALSE	18
DMPOGOR11	pogo	FBte0000568	TIR	DNA	2L	3280888	FR	0.119	0.183	0.03	0.038	0.005	0	0	0	0	0	0.002	0	0	0	0.038	0.062	0.028	0	0.005	0.011	0.002	0	0	0	0.0217917	0.0346667	0.00891667	-0.02575	0.046875	0.01275	0.00575	2	3.91923	0.0386415	FALSE	1	6.00458	0.0247218	FALSE	2	10.3107	0.00103755	FALSE	18
OPUS	opus	FBte0000918	LTR	RNA	2L	3284000	FR	0.066	0.055	0.077	0.102	0.006	0.006	0.025	0	0.055	0.068	0.002	0.149	0.005	0.043	0.066	0.011	0.002	0.078	0.046	0.039	0	0.014	0.007	0	0.0384167	0.0615833	0.01525	-0.0463333	0.042125	0.049875	0.02325	2	1.71779	0.207603	FALSE	1	13.7268	0.0016206	FALSE	2	0.941853	0.408297	FALSE	18
DM_ROO	roo	FBte0000100	LTR	RNA	2L	3286939	FR	0.173	0.315	0.052	0.114	0.027	0.006	0.011	0	0	0	0.008	0	0	0	0.113	0.128	0.021	0	0.014	0.029	0.002	0.028	0	0	0.043375	0.0605	0.02625	-0.03425	0.08725	0.031125	0.01175	2	4.48668	0.0262444	FALSE	1	2.16423	0.158522	FALSE	2	7.80102	0.00363213	FALSE	18
DMIS297	297	FBte0000675	LTR	RNA	2L	3294915	R	0	0	0	0	0	0	0.033	0	0	0	0	0	0	0	0.065	0	0	0	0	0	0	0	0.014	0	0.00466667	0	0.00933333	0.00933333	0.004125	0.008125	0.00175	2	0.127859	0.880769	FALSE	1	2.74428	0.114931	FALSE	2	0.127859	0.880769	FALSE	18
F	F-element	FBte0000005	non-LTR	RNA	2L	3312956	R	0.012	0.013	0	0	0	0	0	0.003	0.024	0	0	0	0	0	0	0	0	0	0.063	0.058	0	0.066	0	0.015	0.0105833	0.0141667	0.007	-0.00716667	0.0035	0.003	0.02525	2	2.39873	0.119255	FALSE	1	1.02758	0.32416	FALSE	2	0.0130555	0.987039	FALSE	18
DMLINEJA	jockey	FBte0000088	non-LTR	RNA	2L	3323170	FR	0	0	0.002	0.022	0.017	0.096	0.014	0.138	0.1	0.047	0.176	0.039	0.136	0.006	0.067	0.111	0.024	0.059	0.029	0.094	0.114	0.009	0.071	0.183	0.06475	0.0493333	0.0801667	0.0308333	0.036125	0.08525	0.072875	2	3.23634	0.0629969	FALSE	1	2.6047	0.12394	FALSE	2	1.805	0.193002	FALSE	18
DM_ROO	roo	FBte0000100	LTR	RNA	2L	3324632	FR	0	0	0	0	0	0	0	0	0.04	0	0	0	0.015	0.015	0	0.002	0.048	0.015	0	0	0.002	0	0.003	0	0.00583333	0.00858333	0.00308333	-0.0055	0	0.009	0.0085	2	2.10814	0.150457	FALSE	1	0.2305	0.636936	FALSE	2	0.853996	0.442254	FALSE	18
DMLINEJA	jockey	FBte0000088	non-LTR	RNA	2L	3327026	FR	0.088	0.048	0.088	0.18	0.006	0.008	0.022	0	0.044	0.058	0	0.16	0.008	0.056	0.049	0.025	0.008	0.089	0.059	0.051	0	0.052	0.004	0	0.0459583	0.07275	0.0191667	-0.0535833	0.055	0.05	0.032875	2	0.671174	0.523444	FALSE	1	10.7586	0.00416062	FALSE	2	1.79943	0.193899	FALSE	18
DM_ROO	roo	FBte0000100	LTR	RNA	2L	3341573	FR	0	0	0.011	0.013	0	0.064	0.133	0.008	0	0	0	0	0	0	0	0	0.043	0.033	0	0	0.007	0	0	0.057	0.015375	0.00833333	0.0224167	0.0140833	0.028625	0	0.0175	2	3.12269	0.0685158	FALSE	1	0.810366	0.379899	FALSE	2	1.24313	0.312095	FALSE	18
DMHFL1	hobo	FBte0000154	TIR	DNA	2L	3371985	F	0	0	0	0	0.015	0	0.012	0.045	0	0	0	0	0.003	0.055	0	0.012	0	0	0	0	0	0	0.003	0	0.00604167	0	0.0120833	0.0120833	0.009	0.00875	0.000375	2	1.84052	0.187383	FALSE	1	10.886	0.00398668	FALSE	2	1.84052	0.187383	FALSE	18
DMPOGOR11	pogo	FBte0000568	TIR	DNA	2L	3388571	F	0.003	0.003	0.106	0.115	0.008	0	0.029	0	0.038	0.043	0	0.151	0.003	0.024	0.024	0.022	0.005	0.11	0.045	0.042	0	0.025	0	0	0.0331667	0.0550833	0.01125	-0.0438333	0.033	0.038125	0.028375	2	0.288423	0.752844	FALSE	1	6.82206	0.0176517	FALSE	2	0.342687	0.714392	FALSE	18
DMPOGOR11	pogo	FBte0000568	TIR	DNA	2L	3388912	R	0.002	0.003	0.055	0.097	0.003	0.006	0.023	0	0.043	0.053	0	0.053	0.009	0.047	0.046	0	0	0.088	0.046	0.047	0	0.025	0	0	0.0269167	0.0405833	0.01325	-0.0273333	0.023625	0.031375	0.02575	2	0.303671	0.741811	FALSE	1	4.29994	0.0527398	FALSE	2	0.510538	0.608607	FALSE	18
F	F-element	FBte0000005	non-LTR	RNA	2L	3400033	F	0.006	0.007	0	0.019	0	0	0.031	0	0.016	0	0.027	0.139	0.004	0.051	0.011	0	0.034	0	0.043	0.039	0	0.107	0	0	0.02225	0.0275	0.017	-0.0105	0.007875	0.031	0.027875	2	0.8645	0.438033	FALSE	1	1.31028	0.267337	FALSE	2	0.0650055	0.937281	FALSE	18
DM_ROO	roo	FBte0000100	LTR	RNA	2L	3404807	FR	0.002	0.001	0.009	0	0	0	0	0	0	0	0	0.007	0.001	0.089	0.001	0	0.027	0.005	0.013	0.017	0	0	0	0	0.00716667	0.00675	0.00758333	0.000833333	0.0015	0.01225	0.00775	2	0.874043	0.434238	FALSE	1	1.37117	0.256881	FALSE	2	4.43347	0.0271951	FALSE	18
DM_ROO	roo	FBte0000100	LTR	RNA	2L	3410292	FR	0	0	0.007	0.014	0	0.072	0.132	0.008	0	0	0	0	0	0	0	0	0.019	0.024	0	0	0	0	0	0.053	0.0137083	0.00533333	0.0220833	0.01675	0.029125	0	0.012	2	3.11581	0.0688671	FALSE	1	1.03966	0.321411	FALSE	2	1.50232	0.249239	FALSE	18
SPRINGER	springer	FBte0000333	LTR	RNA	2L	3416177	FR	0.003	0	0.003	0	0	0.067	0.013	0.034	0	0.016	0	0.046	0	0	0.02	0.163	0.025	0.007	0.029	0.029	0.014	0.046	0.004	0.005	0.0218333	0.0131667	0.0305	0.0173333	0.015	0.030625	0.019875	2	0.399142	0.676688	FALSE	1	1.08796	0.31073	FALSE	2	0.876365	0.43332	FALSE	18
412	412	FBte0000007	LTR	RNA	2L	3422134	FR	0	0	0	0.003	0	0	0	0.005	0.015	0.008	0.055	0	0	0	0	0.018	0.061	0.075	0.093	0.08	0	0	0.007	0	0.0175	0.0325	0.0025	-0.03	0.001	0.012	0.0395	2	11.9667	0.000494775	FALSE	1	24.232	0.000109803	FALSE	2	11.8376	0.000523058	FALSE	18
BLOOD	blood	FBte0000279	LTR	RNA	2L	3423296	FR	0.09	0.06	0.268	0.061	0.095	0.047	0.045	0.007	0	0	0	0	0	0	0.036	0.008	0	0	0	0	0.036	0.024	0.01	0.004	0.0329583	0.0399167	0.026	-0.0139167	0.084125	0.0055	0.00925	2	19.9252	2.73339e-05	FALSE	1	0.465789	0.50362	FALSE	2	5.40735	0.0144852	FALSE	18
JUAN	Juan	FBte0000982	non-LTR	RNA	2L	3440530	R	0.046	0.024	0.099	0.036	0.094	0.033	0.077	0.082	0.11	0.094	0.019	0.016	0.036	0.06	0.036	0.016	0.028	0.03	0.146	0.16	0.048	0.079	0.013	0.07	0.0605	0.0673333	0.0536667	-0.0136667	0.061375	0.048375	0.07175	2	0.575707	0.572328	FALSE	1	0.290657	0.596406	FALSE	2	0.856965	0.441056	FALSE	18
DM_ROO	roo	FBte0000100	LTR	RNA	2L	3440771	F	0.044	0.088	0.09	0.06	0.092	0.08	0.018	0.073	0.065	0.084	0.033	0.027	0.041	0.054	0.034	0.006	0.065	0	0.096	0.148	0.043	0.076	0.041	0.121	0.061625	0.0666667	0.0565833	-0.0100833	0.068125	0.043	0.07375	2	0.96348	0.40039	FALSE	1	0.159453	0.694358	FALSE	2	0.284501	0.75571	FALSE	18
DMU89994	Burdock	FBte0000739	LTR	RNA	2L	3443268	FR	0	0	0	0	0.194	0.106	0.07	0.195	0.05	0.154	0.025	0.022	0.151	0.183	0.057	0.019	0.101	0.096	0.056	0.052	0.233	0.134	0.306	0.228	0.101333	0.0463333	0.156333	0.11	0.070625	0.082625	0.15075	2	8.72355	0.00224505	FALSE	1	33.4109	1.77318e-05	FALSE	2	5.38878	0.0146543	FALSE	18
STALKER2	Stalker2	FBte0000472	LTR	RNA	2L	3443871	FR	0	0	0	0.014	0	0.019	0.018	0.033	0.017	0.064	0.09	0	0	0	0.003	0.016	0.058	0.115	0.126	0.091	0.002	0.012	0.02	0	0.0290833	0.0479167	0.01025	-0.0376667	0.0105	0.02375	0.053	2	4.87192	0.0203682	FALSE	1	8.27434	0.0100416	FALSE	2	8.38183	0.002675	FALSE	18
INE1	INE-1	FBte0000312	TIR	DNA	2L	3463171	R	0.111	0.122	0.118	0.081	0.201	0.17	0.094	0.199	0.116	0.105	0.102	0.066	0.192	0.201	0.171	0.092	0.142	0.183	0.09	0.139	0.218	0.129	0.138	0.137	0.138208	0.114583	0.161833	0.04725	0.137	0.130625	0.147	2	0.452121	0.643308	FALSE	1	8.75631	0.00839918	FALSE	2	0.93714	0.410043	FALSE	18
PPI251	P-element	FBte0000037	TIR	DNA	2L	3478335	FR	0.065	0.061	0.023	0.061	0.083	0.144	0.039	0.217	0.133	0.11	0.424	0.045	0.22	0.011	0.203	0.238	0.177	0.182	0.308	0.273	0.181	0.169	0.183	0.309	0.160792	0.155167	0.166417	0.01125	0.086625	0.173	0.22275	2	4.51248	0.0257969	FALSE	1	0.167196	0.68744	FALSE	2	0.674951	0.521607	FALSE	18
DMLINEJA	jockey	FBte0000088	non-LTR	RNA	2L	3480598	FR	0	0	0	0	0.202	0.102	0.071	0.222	0.039	0.117	0.017	0.037	0.138	0.163	0.071	0.023	0.143	0.091	0.063	0.081	0.233	0.136	0.326	0.215	0.10375	0.049	0.1585	0.1095	0.074625	0.075625	0.161	2	11.5322	0.000597395	FALSE	1	37.3182	9.0246e-06	FALSE	2	6.11811	0.00939086	FALSE	18
OPUS	opus	FBte0000918	LTR	RNA	2L	3482012	F	0	0	0	0	0.003	0	0	0	0	0	0	0.006	0.045	0	0.004	0	0.034	0	0	0	0.047	0	0	0.007	0.00608333	0.00333333	0.00883333	0.0055	0.000375	0.006875	0.011	2	1.16476	0.334432	FALSE	1	1.08761	0.310806	FALSE	2	0.124839	0.883397	FALSE	18
DMCOPIA	copia	FBte0000023	LTR	RNA	2L	3508489	FR	0	0	0	0	0.191	0.127	0.077	0.256	0.038	0.168	0.036	0.033	0.146	0.182	0.072	0.019	0.132	0.095	0.066	0.044	0.247	0.111	0.346	0.217	0.108458	0.051	0.165917	0.114917	0.081375	0.08675	0.15725	2	6.84533	0.00615276	FALSE	1	29.0805	4.00095e-05	FALSE	2	5.75576	0.0116823	FALSE	18
DMIFACA	I-element	FBte0000133	non-LTR	RNA	2L	3557228	FR	0.003	0.006	0.002	0	0	0.018	0.05	0.015	0.002	0	0	0	0	0.074	0.005	0	0	0	0	0	0.002	0.012	0	0	0.007875	0.00108333	0.0146667	0.0135833	0.01175	0.010125	0.00175	2	1.60878	0.227611	FALSE	1	4.86653	0.0406181	FALSE	2	0.186677	0.831298	FALSE	18
DMPOGOR11	pogo	FBte0000568	TIR	DNA	2L	3595996	FR	0.226	0.384	0.055	0.067	0.014	0	0	0	0	0	0	0	0	0	0.061	0.068	0.085	0	0.006	0.007	0	0	0	0	0.0405417	0.0691667	0.0119167	-0.05725	0.09325	0.016125	0.01225	2	5.02832	0.0184133	FALSE	1	6.61816	0.0191718	FALSE	2	9.50321	0.00152391	FALSE	18
DM_ROO	roo	FBte0000100	LTR	RNA	2L	3606017	R	0	0.007	0.025	0.017	0.011	0.008	0.038	0.023	0.018	0.015	0.008	0	0.008	0.039	0.016	0.015	0.008	0.008	0.008	0.018	0.017	0.01	0.009	0.029	0.0147917	0.011	0.0185833	0.00758333	0.016125	0.014875	0.013375	2	0.0126379	0.98745	FALSE	1	3.51134	0.0772779	FALSE	2	0.133195	0.876149	FALSE	18
PPI251	P-element	FBte0000037	TIR	DNA	2L	3632191	FR	0	0	0.027	0.003	0.034	0.004	0.034	0.01	0	0	0.026	0	0.004	0	0.049	0	0	0	0.007	0.002	0	0	0.004	0.006	0.00875	0.00541667	0.0120833	0.00666667	0.014	0.009875	0.002375	2	1.46185	0.258051	FALSE	1	1.6513	0.215072	FALSE	2	0.567299	0.576871	FALSE	18
DMIS297	297	FBte0000675	LTR	RNA	2L	3638051	F	0	0	0	0	0.009	0.01	0.024	0.017	0	0	0	0	0.003	0	0	0.008	0	0	0.015	0.033	0	0	0	0	0.00495833	0.004	0.00591667	0.00191667	0.0075	0.001375	0.006	2	1.91927	0.175566	FALSE	1	2.3098	0.145931	FALSE	2	10.5227	0.000940442	FALSE	18
DMDM11	micropia	FBte0000042	LTR	RNA	2L	3641624	F	0	0.003	0	0	0	0	0.003	0.003	0	0	0	0	0	0	0	0	0.01	0.004	0.014	0.047	0	0.033	0	0	0.004875	0.0065	0.00325	-0.00325	0.001125	0	0.0135	2	6.57888	0.00716733	FALSE	1	1.19369	0.288995	FALSE	2	2.09487	0.152083	FALSE	18
OPUS	opus	FBte0000918	LTR	RNA	2L	3649689	FR	0	0	0	0.037	0.03	0.065	0.003	0.106	0.004	0.058	0.208	0.042	0.083	0	0.061	0.017	0.017	0.044	0.068	0.038	0.077	0.029	0.09	0.201	0.05325	0.043	0.0635	0.0205	0.030125	0.059125	0.0705	2	2.25683	0.133487	FALSE	1	1.52835	0.23225	FALSE	2	2.0922	0.152414	FALSE	18
DMBLPP	flea	FBte0000660	LTR	RNA	2L	3665402	FR	0	0	0	0	0.187	0.123	0.086	0.185	0.05	0.172	0.037	0.046	0.193	0.229	0.088	0.17	0.109	0.099	0.069	0.076	0.232	0.13	0.307	0.222	0.117083	0.0548333	0.179333	0.1245	0.072625	0.123125	0.1555	2	15.5497	0.000119609	FALSE	1	63.3435	2.63723e-07	TRUE	2	5.68762	0.0121792	FALSE	18
DMIFACA	I-element	FBte0000133	non-LTR	RNA	2L	3677843	FR	0.035	0.006	0.01	0	0	0	0	0	0.098	0	0	0	0	0	0	0	0	0	0	0	0	0	0	0	0.00620833	0.0124167	0	-0.0124167	0.006375	0.01225	0	2	0.947269	0.406301	FALSE	1	3.7351	0.0691719	FALSE	2	0.947269	0.406301	FALSE	18
DMIFACA	I-element	FBte0000133	non-LTR	RNA	2L	3688381	FR	0.007	0	0.014	0.01	0.115	0.036	0.04	0	0	0	0	0	0	0	0.053	0.01	0	0	0	0	0.062	0.026	0.01	0.003	0.0160833	0.00258333	0.0295833	0.027	0.02775	0.007875	0.012625	2	2.3077	0.128178	FALSE	1	10.5679	0.00443729	FALSE	2	0.248551	0.782563	FALSE	18
DMBLPP	flea	FBte0000660	LTR	RNA	2L	3707153	FR	0.003	0	0.031	0.019	0.016	0	0.04	0.002	0.012	0.002	0	0	0.002	0	0.007	0	0	0.008	0.022	0.071	0	0.002	0	0.001	0.00991667	0.014	0.00583333	-0.00816667	0.013875	0.002875	0.013	2	1.28019	0.302114	FALSE	1	1.61745	0.219635	FALSE	2	1.38486	0.275788	FALSE	18
DMLINEJA	jockey	FBte0000088	non-LTR	RNA	2L	3724330	FR	0.001	0	0.015	0.009	0.027	0	0.026	0.004	0.012	0.002	0	0	0.002	0	0.003	0	0	0.005	0.021	0.042	0	0.014	0	0	0.007625	0.00891667	0.00633333	-0.00258333	0.01025	0.002375	0.01025	2	1.21735	0.319256	FALSE	1	0.480607	0.496996	FALSE	2	1.50721	0.248197	FALSE	18
DMBLPP	flea	FBte0000660	LTR	RNA	2L	3728704	FR	0.135	0.068	0.243	0.102	0.018	0.011	0	0	0	0.036	0	0.116	0.01	0.001	0	0	0.003	0	0	0.007	0.002	0.012	0	0	0.0318333	0.0591667	0.0045	-0.0546667	0.072125	0.020375	0.003	2	7.9895	0.00328517	FALSE	1	12.9634	0.00204504	FALSE	2	5.97562	0.0102263	FALSE	18
F	F-element	FBte0000005	non-LTR	RNA	2L	3737187	FR	0.006	0.013	0.053	0.036	0.005	0.02	0.007	0.004	0.04	0.061	0.002	0.061	0.061	0.062	0.096	0.199	0.007	0.009	0.061	0.012	0	0.053	0.002	0	0.03625	0.0300833	0.0424167	0.0123333	0.018	0.07275	0.018	2	7.36644	0.00459827	FALSE	1	0.00165741	0.967974	FALSE	2	3.56842	0.0495057	FALSE	18
DMCOPIA	copia	FBte0000023	LTR	RNA	2L	3755917	FR	0.143	0.098	0.314	0.177	0.025	0.01	0	0	0.003	0.036	0	0.036	0.033	0.002	0	0	0.005	0	0	0.018	0	0.007	0	0	0.0377917	0.0691667	0.00641667	-0.06275	0.095875	0.01375	0.00375	2	14.0745	0.000208927	FALSE	1	19.0809	0.000370669	FALSE	2	10.0755	0.00115853	FALSE	18
TIRANT	Tirant	FBte0000179	LTR	RNA	2L	3805024	FR	0.014	0.031	0.011	0.017	0.095	0.022	0.023	0.002	0	0	0	0	0	0	0.035	0.002	0	0	0	0	0.038	0.015	0.011	0.003	0.0132917	0.00608333	0.0205	0.0144167	0.026875	0.004625	0.008375	2	7.52604	0.00421369	FALSE	1	7.14795	0.0154967	FALSE	2	0.987812	0.391696	FALSE	18
DM_ROO	roo	FBte0000100	LTR	RNA	2L	3808942	R	0	0	0	0	0	0	0	0	0	0	0	0	0	0	0	0.011	0	0	0.064	0.029	0	0	0.049	0	0.006375	0.00775	0.005	-0.00275	0	0.001375	0.01775	2	2.8909	0.0815175	FALSE	1	0.0769357	0.784654	FALSE	2	0.584955	0.567377	FALSE	18
412	412	FBte0000007	LTR	RNA	2L	3810951	F	0.003	0	0	0	0	0	0	0	0	0	0	0	0	0	0	0	0.081	0	0.022	0.011	0	0	0	0	0.004875	0.00975	0	-0.00975	0.000375	0	0.01425	2	4.44509	0.0269842	FALSE	1	5.92655	0.0255504	FALSE	2	4.44509	0.0269842	FALSE	18
BLOOD	blood	FBte0000279	LTR	RNA	2L	3834477	R	0	0	0	0	0	0	0	0	0	0	0	0	0.003	0	0	0.009	0	0	0.074	0.051	0	0	0.044	0	0.00754167	0.0104167	0.00466667	-0.00575	0	0.0015	0.021125	2	3.0615	0.0717086	FALSE	1	0.145202	0.707623	FALSE	2	1.08805	0.358028	FALSE	18
F	F-element	FBte0000005	non-LTR	RNA	2L	3860513	FR	0.02	0.055	0.002	0.022	0.114	0.024	0.032	0.002	0	0	0	0	0	0	0.062	0.003	0	0	0	0	0.014	0	0	0	0.0145833	0.00825	0.0209167	0.0126667	0.033875	0.008125	0.00175	2	7.65353	0.00393211	FALSE	1	2.12236	0.162387	FALSE	2	0.191582	0.827314	FALSE	18
DMW1DOC	Doc	FBte0000341	non-LTR	RNA	2L	3864272	F	0	0	0	0	0	0.076	0	0	0.02	0	0	0	0.029	0	0	0	0	0	0	0.015	0	0	0	0	0.00583333	0.00291667	0.00875	0.00583333	0.0095	0.006125	0.001875	2	0.216932	0.807059	FALSE	1	0.242112	0.628632	FALSE	2	0.867742	0.43674	FALSE	18
PPI251	P-element	FBte0000037	TIR	DNA	2L	3867658	FR	0.149	0.282	0.037	0.013	0.013	0	0	0	0.024	0	0	0	0	0	0	0	0.083	0	0.018	0.025	0.006	0	0	0	0.0270833	0.0525833	0.00158333	-0.051	0.06175	0.003	0.0165	2	4.30884	0.0295748	FALSE	1	12.5159	0.00235093	FALSE	2	2.90108	0.080892	FALSE	18
ROVER	rover	FBte0000692	LTR	RNA	2L	3880015	FR	0.002	0.003	0.01	0.003	0.015	0.005	0.003	0	0	0.018	0.045	0.003	0	0	0	0	0	0.064	0.021	0.017	0	0.011	0	0	0.00916667	0.0155	0.00283333	-0.0126667	0.005125	0.00825	0.014125	2	0.403094	0.674133	FALSE	1	6.8195	0.0176699	FALSE	2	1.63458	0.222689	FALSE	18
RT1B	Rt1b	FBte0000603	non-LTR	RNA	2L	3899769	F	0	0	0.009	0.004	0.03	0	0	0	0	0.07	0.004	0.018	0	0	0	0	0.035	0	0.009	0.016	0.005	0	0	0	0.00833333	0.01375	0.00291667	-0.0108333	0.005375	0.0115	0.008125	2	0.164233	0.849801	FALSE	1	5.1117	0.0363885	FALSE	2	1.5342	0.242532	FALSE	18
DMCOPIA	copia	FBte0000023	LTR	RNA	2L	3903394	FR	0	0	0	0	0	0	0.023	0	0.079	0	0.056	0	0.007	0.006	0	0	0	0	0	0	0	0	0	0	0.007125	0.01125	0.003	-0.00825	0.002875	0.0185	0	2	3.11233	0.0690454	FALSE	1	0.354423	0.559031	FALSE	2	1.68168	0.214007	FALSE	18
DMLINEJA	jockey	FBte0000088	non-LTR	RNA	2L	3908486	FR	0.043	0.087	0.026	0.034	0.119	0.045	0.019	0.002	0	0	0	0	0	0	0.05	0.017	0	0	0	0	0.006	0.009	0	0.002	0.019125	0.0158333	0.0224167	0.00658333	0.046875	0.008375	0.002125	2	12.7619	0.000353929	FALSE	1	1.58807	0.223695	FALSE	2	1.2339	0.314639	FALSE	18
DMRTMGD1	mdg1	FBte0000015	LTR	RNA	2L	3927546	FR	0	0	0	0	0	0.011	0.021	0.013	0.015	0	0	0.008	0	0.099	0.01	0.169	0	0	0	0	0	0.078	0.002	0.006	0.018	0.00191667	0.0340833	0.0321667	0.005625	0.037625	0.01075	2	1.83348	0.188482	FALSE	1	7.97365	0.0112485	FALSE	2	0.251647	0.780209	FALSE	18
DM_ROO	roo	FBte0000100	LTR	RNA	2L	3939821	F	0.021	0.012	0	0	0	0	0	0	0.005	0	0.004	0	0.058	0	0	0.037	0	0	0	0	0	0	0	0	0.00570833	0.0035	0.00791667	0.00441667	0.004125	0.013	0	2	2.61466	0.100722	FALSE	1	0.024084	0.878398	FALSE	2	2.49432	0.11062	FALSE	18
DMCOPIA	copia	FBte0000023	LTR	RNA	2L	3952237	R	0	0	0	0	0.04	0	0.011	0.076	0	0	0	0	0	0	0	0	0	0	0	0	0	0	0	0	0.00529167	0	0.0105833	0.0105833	0.015875	0	0	2	5.87156	0.0108886	FALSE	1	5.87156	0.0261533	FALSE	2	5.87156	0.0108886	FALSE	18
DMIFACA	I-element	FBte0000133	non-LTR	RNA	2L	3959968	R	0	0	0	0	0	0	0.004	0	0.092	0	0.077	0	0.02	0.008	0	0	0	0	0	0	0	0	0	0	0.008375	0.0140833	0.00266667	-0.0114167	0.0005	0.024625	0	2	4.47142	0.0265132	FALSE	1	0.620141	0.441242	FALSE	2	1.10567	0.352451	FALSE	18
DM_ROO	roo	FBte0000100	LTR	RNA	2L	3968033	FR	0	0	0	0	0	0.03	0.033	0.025	0.01	0	0	0.017	0	0	0.01	0.163	0	0	0	0	0	0.082	0.004	0.007	0.015875	0.00225	0.0295	0.02725	0.011	0.025	0.011625	2	0.290862	0.751067	FALSE	1	5.7457	0.0275951	FALSE	2	0.154894	0.857636	FALSE	18
DMBLPP	flea	FBte0000660	LTR	RNA	2L	3977782	F	0	0	0	0	0	0	0.007	0	0.052	0	0.067	0	0.008	0.007	0	0	0	0	0	0	0	0	0	0	0.005875	0.00991667	0.00183333	-0.00808333	0.000875	0.01675	0	2	4.00304	0.0364569	FALSE	1	0.560384	0.463776	FALSE	2	1.37411	0.278371	FALSE	18
DM_ROO	roo	FBte0000100	LTR	RNA	2L	3978903	FR	0.051	0.02	0	0.065	0	0	0	0	0	0	0	0	0	0	0	0	0	0	0	0	0	0	0.032	0	0.007	0.0113333	0.00266667	-0.00866667	0.017	0	0.004	2	3.65305	0.0466042	FALSE	1	2.33688	0.143725	FALSE	2	6.28539	0.00850541	FALSE	18
DM_ROO	roo	FBte0000100	LTR	RNA	2L	3984405	FR	0	0	0.003	0.008	0.036	0	0	0	0.003	0.077	0.011	0.003	0	0	0	0	0.041	0	0.023	0.005	0.003	0	0	0	0.008875	0.0145	0.00325	-0.01125	0.005875	0.01175	0.009	2	0.188783	0.829585	FALSE	1	5.37021	0.0324649	FALSE	2	1.92904	0.174158	FALSE	18
DMLINEJA	jockey	FBte0000088	non-LTR	RNA	2L	3985801	FR	0.071	0.17	0.058	0.073	0.041	0	0.046	0.011	0.084	0.004	0.002	0	0	0.083	0.032	0.059	0.074	0	0.059	0.031	0.003	0.069	0	0	0.0404167	0.0521667	0.0286667	-0.0235	0.05875	0.033	0.0295	2	1.38364	0.276081	FALSE	1	1.70853	0.207629	FALSE	2	2.4089	0.118301	FALSE	18
DMBLPP	flea	FBte0000660	LTR	RNA	2L	3999251	FR	0.004	0.009	0	0	0.002	0	0.039	0	0.033	0	0	0.007	0.075	0.002	0	0	0.03	0	0.015	0	0	0.036	0.004	0	0.0106667	0.00816667	0.0131667	0.005	0.00675	0.014625	0.010625	2	0.140075	0.870232	FALSE	1	0.0461849	0.832256	FALSE	2	0.0643853	0.937859	FALSE	18
DMHFL1	hobo	FBte0000154	TIR	DNA	2L	4015319	R	0	0	0	0	0	0.065	0.095	0.024	0	0	0	0	0	0	0	0	0.004	0	0	0.055	0	0	0	0.017	0.0108333	0.00491667	0.01675	0.0118333	0.023	0	0.0095	2	2.8031	0.08714	FALSE	1	2.17418	0.15762	FALSE	2	4.75616	0.0219638	FALSE	18
DMLINEJA	jockey	FBte0000088	non-LTR	RNA	2L	4019960	F	0.076	0.093	0.051	0.087	0.048	0	0.031	0.045	0.027	0.031	0.005	0	0.005	0.065	0	0	0.012	0	0.01	0.015	0	0.049	0	0	0.0270833	0.0339167	0.02025	-0.0136667	0.053875	0.016625	0.01075	2	6.01117	0.0100104	FALSE	1	2.46313	0.133958	FALSE	2	0.842246	0.447028	FALSE	18
INE1	INE-1	FBte0000312	TIR	DNA	2L	4030461	F	0.219	0.194	0.228	0.202	0.213	0.213	0.141	0.163	0.161	0.216	0.166	0.216	0.165	0.208	0.147	0.169	0.226	0.137	0.203	0.166	0.166	0.231	0.148	0.196	0.18725	0.1945	0.18	-0.0145	0.196625	0.181	0.184125	2	0.534872	0.59477	FALSE	1	1.24981	0.278288	FALSE	2	0.490026	0.620549	FALSE	18
INE1	INE-1	FBte0000312	TIR	DNA	2L	4030848	R	0.196	0.153	0.166	0.193	0.198	0.16	0.141	0.098	0.168	0.159	0.154	0.309	0.125	0.193	0.129	0.12	0.133	0.187	0.141	0.141	0.152	0.136	0.173	0.158	0.161792	0.175	0.148583	-0.0264167	0.163125	0.169625	0.152625	2	0.295956	0.747371	FALSE	1	2.76409	0.113716	FALSE	2	1.15962	0.33596	FALSE	18
Beagle	HMS-Beagle	FBte0000726	LTR	RNA	2L	4081766	R	0	0	0	0	0	0	0	0	0	0	0.03	0.015	0	0.052	0	0	0	0	0.023	0.015	0	0	0.043	0	0.00741667	0.00691667	0.00791667	0.001	0	0.012125	0.010125	2	1.67339	0.215507	FALSE	1	0.115173	0.738258	FALSE	2	0.0287953	0.97166	FALSE	18
F	F-element	FBte0000005	non-LTR	RNA	2L	4103792	FR	0	0	0	0	0	0.119	0.094	0.015	0.017	0	0.026	0.031	0.032	0	0	0.084	0.008	0.175	0.187	0.115	0.014	0.066	0.096	0.026	0.0460417	0.0465833	0.0455	-0.00108333	0.0285	0.02375	0.085875	2	4.78051	0.021617	FALSE	1	0.305981	0.586962	FALSE	2	3.30362	0.0599632	FALSE	18
DME278684	Rt1a	FBte0000457	non-LTR	RNA	2L	4110070	R	0	0	0	0	0	0	0.019	0	0	0	0	0	0	0	0.004	0.141	0.082	0	0	0	0.057	0.084	0.015	0.022	0.0176667	0.00683333	0.0285	0.0216667	0.002375	0.018125	0.0325	2	2.71221	0.0934184	FALSE	1	4.59209	0.0460365	FALSE	2	0.45994	0.638539	FALSE	18
STALKER4	Stalker4	FBte0000151	LTR	RNA	2L	4110853	FR	0	0	0	0	0	0	0	0	0	0	0.017	0	0	0	0.056	0.028	0	0	0	0	0.047	0.006	0.023	0.028	0.00854167	0.00141667	0.0156667	0.01425	0	0.012625	0.013	2	3.78244	0.0425266	FALSE	1	8.92619	0.00789413	FALSE	2	3.20356	0.0645365	FALSE	18
DMBLPP	flea	FBte0000660	LTR	RNA	2L	4127333	FR	0.002	0.002	0	0	0	0.007	0.063	0.024	0.051	0.04	0	0.034	0	0	0.002	0.014	0.01	0.113	0.015	0.03	0.094	0	0.032	0	0.0222083	0.02475	0.0196667	-0.00508333	0.01225	0.017625	0.03675	2	1.3565	0.28266	FALSE	1	0.357874	0.557143	FALSE	2	2.44243	0.115217	FALSE	18
DM_ROO	roo	FBte0000100	LTR	RNA	2L	4129822	FR	0.038	0.074	0.009	0.002	0.012	0.003	0	0.001	0	0	0	0	0	0	0.046	0	0	0	0.019	0.028	0.002	0.028	0	0	0.0109167	0.0141667	0.00766667	-0.0065	0.017375	0.00575	0.009625	2	1.69268	0.212032	FALSE	1	0.552341	0.466953	FALSE	2	1.92875	0.1742	FALSE	18
DM_ROO	roo	FBte0000100	LTR	RNA	2L	4135993	FR	0	0	0	0.02	0	0.026	0	0.056	0.023	0	0.053	0.05	0.025	0	0.072	0.089	0.165	0.011	0.017	0.029	0.134	0.007	0.036	0	0.033875	0.0306667	0.0370833	0.00641667	0.01275	0.039	0.049875	2	1.97352	0.167907	FALSE	1	0.110197	0.743754	FALSE	2	0.383804	0.686708	FALSE	18
DMBLPP	flea	FBte0000660	LTR	RNA	2L	4152414	FR	0	0	0	0	0	0.046	0.076	0.016	0	0.035	0	0	0	0	0.003	0	0	0	0	0	0	0	0	0	0.00733333	0.00291667	0.01175	0.00883333	0.01725	0.00475	0	2	3.039	0.0729237	FALSE	1	2.46166	0.134067	FALSE	2	5.02639	0.0184361	FALSE	18
DM_ROO	roo	FBte0000100	LTR	RNA	2L	4154306	FR	0.025	0.005	0	0.072	0	0	0	0	0	0	0	0	0.038	0	0	0	0	0.031	0	0	0	0	0.05	0	0.00920833	0.0110833	0.00733333	-0.00375	0.01275	0.00475	0.010125	2	0.413779	0.667278	FALSE	1	0.374592	0.548166	FALSE	2	2.30709	0.12824	FALSE	18
BLOOD	blood	FBte0000279	LTR	RNA	2L	4155113	R	0	0	0	0.016	0.015	0	0.044	0.024	0	0	0	0	0	0	0	0	0	0	0	0	0	0	0.036	0	0.005625	0.00133333	0.00991667	0.00858333	0.012375	0	0.0045	2	3.53578	0.0506781	FALSE	1	3.62798	0.072922	FALSE	2	1.16934	0.33308	FALSE	18
Beagle	HMS-Beagle	FBte0000726	LTR	RNA	2L	4157020	FR	0.013	0.017	0	0.015	0.008	0.002	0	0	0	0	0	0.057	0	0.027	0.139	0	0	0	0.044	0.013	0	0	0	0	0.0139583	0.01325	0.0146667	0.00141667	0.006875	0.027875	0.007125	2	0.645044	0.536345	FALSE	1	0.25265	0.621309	FALSE	2	1.37801	0.277432	FALSE	18
DMLINEJA	jockey	FBte0000088	non-LTR	RNA	2L	4161153	FR	0	0	0	0	0	0.026	0.066	0.02	0	0	0	0	0	0	0	0	0.002	0	0	0.029	0	0	0	0.039	0.00758333	0.00258333	0.0125833	0.01	0.014	0	0.00875	2	2.29293	0.129695	FALSE	1	2.67667	0.119193	FALSE	2	2.93533	0.0788267	FALSE	18
DMW1DOC	Doc	FBte0000341	non-LTR	RNA	2L	4179443	FR	0.147	0.076	0.261	0.158	0.139	0.15	0.017	0.093	0.071	0.2	0.063	0.015	0.031	0.252	0.076	0.083	0.002	0.086	0	0.022	0.048	0.067	0.009	0.138	0.0918333	0.09175	0.0919167	0.000166667	0.130125	0.098875	0.0465	2	3.80288	0.0419193	FALSE	1	0.138796	0.713831	FALSE	2	1.45967	0.258536	FALSE	18
F	F-element	FBte0000005	non-LTR	RNA	2L	4181033	FR	0	0	0	0	0	0	0	0	0	0	0.021	0	0	0	0.066	0.026	0	0	0	0	0.032	0	0.027	0.026	0.00825	0.00175	0.01475	0.013	0	0.014125	0.010625	2	2.51801	0.108589	FALSE	1	5.3055	0.0333998	FALSE	2	1.67109	0.215924	FALSE	18
PPI251	P-element	FBte0000037	TIR	DNA	2L	4187807	FR	0	0	0	0	0.152	0.063	0.016	0.095	0.002	0.013	0.014	0.014	0.023	0.216	0.106	0.074	0	0	0	0	0.039	0.041	0.01	0.067	0.039375	0.00358333	0.0751667	0.0715833	0.04075	0.05775	0.019625	2	3.85903	0.0403004	FALSE	1	48.3057	1.70911e-06	TRUE	2	0.583381	0.568217	FALSE	18
F	F-element	FBte0000005	non-LTR	RNA	2L	4195865	F	0.003	0	0.034	0.017	0	0	0.008	0.007	0	0	0	0	0	0	0	0	0	0.004	0	0.011	0	0.019	0.038	0.003	0.006	0.00575	0.00625	0.0005	0.008625	0	0.009375	2	3.90713	0.0389686	FALSE	1	0.00694136	0.934521	FALSE	2	1.69231	0.212099	FALSE	18
SPRINGER	springer	FBte0000333	LTR	RNA	2L	4198652	FR	0	0	0.001	0.038	0	0.015	0	0.053	0.022	0.001	0.038	0.041	0.013	0	0.064	0.053	0.124	0.013	0.013	0.01	0.089	0.008	0.022	0	0.02575	0.0250833	0.0264167	0.00133333	0.013375	0.029	0.034875	2	1.32784	0.289798	FALSE	1	1.13763e-05	0.997346	FALSE	2	0.195528	0.824124	FALSE	18
OPUS	opus	FBte0000918	LTR	RNA	2L	4223122	F	0	0	0	0	0.041	0.05	0	0.112	0.11	0.076	0.167	0.109	0.266	0	0	0	0.07	0.037	0.086	0.037	0.152	0.015	0.156	0.264	0.0728333	0.0576667	0.088	0.0303333	0.025375	0.091	0.102125	2	4.11431	0.0337656	FALSE	1	0.395299	0.537425	FALSE	2	4.27103	0.0303417	FALSE	18
DM23420	3S18	FBte0000266	LTR	RNA	2L	4224516	FR	0.043	0.009	0.013	0.043	0	0.022	0	0.034	0.013	0.002	0.044	0.034	0.014	0.002	0.087	0.046	0.131	0.009	0.027	0.025	0.114	0.018	0.015	0	0.0310417	0.03275	0.0293333	-0.00341667	0.0205	0.03025	0.042375	2	0.53738	0.593364	FALSE	1	0.482954	0.495961	FALSE	2	0.531236	0.596815	FALSE	18
DMLINEJA	jockey	FBte0000088	non-LTR	RNA	2L	4244012	F	0.004	0.004	0.015	0.041	0.056	0.018	0.026	0.038	0.027	0.016	0.015	0	0.022	0.045	0	0	0.017	0	0.015	0.004	0.004	0.01	0.046	0.024	0.018625	0.0131667	0.0240833	0.0109167	0.02525	0.015625	0.015	2	1.12429	0.346659	FALSE	1	1.57369	0.225718	FALSE	2	0.739775	0.491182	FALSE	18
DMHFL1	hobo	FBte0000154	TIR	DNA	2L	4244488	R	0.04	0.103	0.009	0.011	0	0	0	0.047	0.005	0	0.044	0.025	0	0.004	0	0	0.011	0.009	0	0.019	0.001	0	0	0.004	0.0138333	0.023	0.00466667	-0.0183333	0.02625	0.00975	0.0055	2	1.53816	0.241713	FALSE	1	8.46794	0.00934192	FALSE	2	0.351987	0.708024	FALSE	18
412	412	FBte0000007	LTR	RNA	2L	4245878	FR	0.002	0.002	0	0	0	0.018	0.057	0.009	0	0	0	0	0	0	0	0	0.031	0	0	0.028	0	0	0	0.018	0.006875	0.00525	0.0085	0.00325	0.011	0	0.009625	2	2.7416	0.0913347	FALSE	1	0.290126	0.596739	FALSE	2	2.68909	0.0950948	FALSE	18
DMW1DOC	Doc	FBte0000341	non-LTR	RNA	2L	4274880	FR	0.164	0.079	0.278	0.145	0.004	0.107	0.023	0	0	0.227	0.004	0.02	0.024	0.071	0.007	0	0.008	0.021	0.002	0.006	0.002	0	0	0.085	0.0532083	0.0795	0.0269167	-0.0525833	0.1	0.044125	0.0155	2	3.70105	0.0450427	FALSE	1	3.64062	0.0724672	FALSE	2	2.15176	0.145242	FALSE	18
TIRANT	Tirant	FBte0000179	LTR	RNA	2L	4326459	FR	0.05	0.007	0	0	0.028	0.008	0	0	0	0	0	0.001	0	0.038	0.148	0	0	0	0.037	0.01	0	0	0	0	0.013625	0.00875	0.0185	0.00975	0.011625	0.023375	0.005875	2	0.372166	0.694421	FALSE	1	0.183502	0.673463	FALSE	2	2.32095	0.126834	FALSE	18
RT1B	Rt1b	FBte0000603	non-LTR	RNA	2L	4327253	R	0	0	0	0	0.092	0.05	0.018	0.059	0.006	0.008	0.004	0	0.051	0.205	0.043	0.072	0	0	0	0.005	0.039	0.07	0.02	0.027	0.0320417	0.00191667	0.0621667	0.06025	0.027375	0.048625	0.020125	2	2.80171	0.0872326	FALSE	1	64.8342	2.23456e-07	TRUE	2	0.521095	0.60256	FALSE	18
DM_ROO	roo	FBte0000100	LTR	RNA	2L	4412936	FR	0.026	0.007	0.01	0.005	0	0	0.008	0.021	0	0	0	0	0	0	0.008	0	0	0.082	0	0.002	0.115	0	0.029	0	0.0130417	0.011	0.0150833	0.00408333	0.009625	0.001	0.0285	2	2.11026	0.150199	FALSE	1	0.0363242	0.850981	FALSE	2	0.482203	0.625172	FALSE	18
IVK	Ivk	FBte0000608	non-LTR	RNA	2L	4418447	FR	0.01	0.002	0.008	0.002	0.01	0.078	0.054	0.155	0.108	0.09	0.182	0.105	0.271	0	0.013	0	0.063	0.028	0.06	0.035	0.126	0.057	0.114	0.247	0.07575	0.05775	0.09375	0.036	0.039875	0.096125	0.09125	2	2.06761	0.155489	FALSE	1	0.888467	0.358373	FALSE	2	4.95364	0.0193195	FALSE	18
DMLINEJA	jockey	FBte0000088	non-LTR	RNA	2L	4419131	FR	0	0	0	0	0	0	0	0	0.041	0	0	0.031	0.02	0	0.006	0.229	0.087	0	0.004	0.004	0.027	0.108	0.009	0.017	0.0242917	0.0139167	0.0346667	0.02075	0	0.040875	0.032	2	3.53923	0.0505527	FALSE	1	1.13273	0.301263	FALSE	2	0.286179	0.754483	FALSE	18
DMLINEJA	jockey	FBte0000088	non-LTR	RNA	2L	4425425	FR	0	0	0.036	0.009	0.149	0.016	0.019	0.024	0.035	0	0	0	0	0.067	0	0.008	0	0	0.002	0.002	0.003	0	0.007	0	0.0157083	0.007	0.0244167	0.0174167	0.031625	0.01375	0.00175	2	2.87031	0.082799	FALSE	1	2.68888	0.11841	FALSE	2	0.926112	0.414162	FALSE	18
DM_ROO	roo	FBte0000100	LTR	RNA	2L	4428928	FR	0.15	0.077	0.326	0.157	0.036	0.032	0.092	0.055	0.025	0.235	0.021	0.033	0.028	0.083	0.017	0	0	0.032	0.002	0.028	0	0.035	0.002	0.124	0.06625	0.0905	0.042	-0.0485	0.115625	0.05525	0.027875	2	5.03965	0.01828	FALSE	1	2.39205	0.139355	FALSE	2	1.81938	0.190704	FALSE	18
PPI251	P-element	FBte0000037	TIR	DNA	2L	4453058	FR	0	0	0	0	0	0.073	0.018	0.002	0	0	0	0	0	0	0	0	0	0	0	0	0	0.038	0	0	0.00545833	0	0.0109167	0.0109167	0.011625	0	0.00475	2	1.59974	0.229365	FALSE	1	4.35536	0.0513859	FALSE	2	1.59974	0.229365	FALSE	18
F	F-element	FBte0000005	non-LTR	RNA	2L	4477336	FR	0.008	0.007	0.005	0.011	0	0	0.019	0.013	0.014	0.002	0.045	0	0.064	0.004	0.006	0	0	0.091	0	0.017	0.099	0.004	0.026	0	0.018125	0.0166667	0.0195833	0.00291667	0.007875	0.016875	0.029625	2	0.407637	0.671209	FALSE	1	0.00359081	0.952877	FALSE	2	0.118193	0.889208	FALSE	18
DMHFL1	hobo	FBte0000154	TIR	DNA	2L	4584623	FR	0.025	0.006	0	0.087	0.003	0	0.021	0	0	0	0	0	0	0	0	0	0	0	0	0	0	0	0	0	0.00591667	0.00983333	0.002	-0.00783333	0.01775	0	0	2	6.42267	0.00784776	FALSE	1	1.33477	0.263064	FALSE	2	1.33477	0.288054	FALSE	18
BLOOD	blood	FBte0000279	LTR	RNA	2L	4610001	FR	0	0	0	0	0	0	0	0	0	0	0.035	0	0	0	0.052	0.022	0	0	0	0	0.024	0.007	0.012	0.043	0.008125	0.00291667	0.0133333	0.0104167	0	0.013625	0.01075	2	3.17288	0.0660148	FALSE	1	5.61917	0.0291366	FALSE	2	2.41861	0.117398	FALSE	18
DMCOPIA	copia	FBte0000023	LTR	RNA	2L	4703830	FR	0.007	0.003	0.016	0.007	0.041	0.004	0.041	0	0.028	0.078	0	0.011	0.003	0.024	0.155	0	0	0	0.056	0.04	0.005	0.12	0.008	0	0.0269583	0.0205	0.0334167	0.0129167	0.014875	0.037375	0.028625	2	0.240076	0.789047	FALSE	1	0.165183	0.68922	FALSE	2	0.0083297	0.991709	FALSE	18
DM_ROO	roo	FBte0000100	LTR	RNA	2L	4710810	FR	0.011	0.009	0.004	0	0	0	0	0.056	0.038	0.01	0.098	0.003	0.014	0.004	0	0.015	0	0	0.016	0.025	0.002	0.039	0.02	0	0.0151667	0.0178333	0.0125	-0.00533333	0.01	0.02275	0.01275	2	0.882987	0.430714	FALSE	1	0.431454	0.519587	FALSE	2	0.893653	0.426553	FALSE	18
412	412	FBte0000007	LTR	RNA	2L	4738545	FR	0.123	0.04	0.292	0.147	0.018	0.023	0.043	0	0.002	0.171	0.028	0.028	0.027	0.046	0.021	0	0	0	0.004	0.008	0.01	0	0	0.13	0.048375	0.07025	0.0265	-0.04375	0.08575	0.040375	0.019	2	3.75316	0.0434134	FALSE	1	2.52408	0.12953	FALSE	2	3.48641	0.0525102	FALSE	18
TABOR	Tabor	FBte0000974	LTR	RNA	2L	4747094	FR	0.048	0.071	0.019	0.002	0	0.002	0	0.002	0	0	0.005	0	0	0	0	0.081	0.04	0	0.014	0.017	0.006	0.027	0	0	0.0139167	0.018	0.00983333	-0.00816667	0.018	0.01075	0.013	2	0.765247	0.47977	FALSE	1	1.8076	0.195496	FALSE	2	2.64584	0.0983206	FALSE	18
412	412	FBte0000007	LTR	RNA	2L	4748936	FR	0.027	0.007	0.043	0.103	0.09	0.11	0.126	0.081	0.19	0.032	0.054	0.097	0.11	0.165	0.108	0.019	0.076	0.274	0.229	0.25	0.009	0.046	0.214	0.08	0.105833	0.115167	0.0965	-0.0186667	0.073375	0.096875	0.14725	2	1.70981	0.209	FALSE	1	0.144891	0.707922	FALSE	2	3.91098	0.0388643	FALSE	18
412	412	FBte0000007	LTR	RNA	2L	4753769	FR	0.024	0.009	0.063	0.105	0.108	0.028	0.021	0.042	0.132	0.03	0.085	0.031	0	0.22	0.004	0	0.088	0.073	0.01	0	0.003	0.016	0.087	0.039	0.05075	0.0541667	0.0473333	-0.00683333	0.05	0.06275	0.0395	2	0.188579	0.82975	FALSE	1	0.427256	0.521602	FALSE	2	0.504664	0.612	FALSE	18
DMW1DOC	Doc	FBte0000341	non-LTR	RNA	2L	4755081	FR	0.029	0.024	0.009	0	0.007	0	0.013	0.007	0.025	0.064	0.015	0.109	0.043	0.008	0.003	0.245	0.123	0.045	0.01	0.013	0.068	0.084	0.013	0.011	0.0403333	0.0388333	0.0418333	0.003	0.011125	0.064	0.045875	2	2.69848	0.0944101	FALSE	1	0.067093	0.798556	FALSE	2	0.0521646	0.949316	FALSE	18
G2	G2	FBte0000800	non-LTR	RNA	2L	4756973	FR	0.005	0.012	0.007	0	0	0	0	0.041	0.026	0.021	0.073	0.016	0.01	0.002	0.002	0.013	0	0	0.008	0.015	0.002	0.031	0.022	0	0.01275	0.01525	0.01025	-0.005	0.008125	0.020375	0.00975	2	2.10211	0.151193	FALSE	1	0.79968	0.382991	FALSE	2	2.05685	0.156855	FALSE	18
F	F-element	FBte0000005	non-LTR	RNA	2L	4767841	FR	0.005	0.007	0.006	0.009	0.02	0.002	0.038	0	0.023	0.035	0	0.008	0.006	0.014	0.113	0	0	0	0.044	0.024	0.004	0.057	0.008	0	0.017625	0.0134167	0.0218333	0.00841667	0.010875	0.024875	0.017125	2	0.240509	0.788714	FALSE	1	0.156483	0.697065	FALSE	2	0.022059	0.978209	FALSE	18
DMMDG3	mdg3	FBte0000010	LTR	RNA	2L	4777208	FR	0	0	0	0	0.021	0	0.025	0.04	0	0	0	0	0	0.007	0.074	0	0.014	0	0.017	0.007	0.004	0.007	0	0	0.009	0.00316667	0.0148333	0.0116667	0.01075	0.010125	0.006125	2	0.153273	0.859003	FALSE	1	3.85178	0.0653396	FALSE	2	3.33223	0.0587228	FALSE	18
ROXELEMENT	X-element	FBte0001160	non-LTR	RNA	2L	4794534	FR	0	0	0.004	0.006	0.002	0	0.022	0	0.036	0.057	0	0	0	0	0.008	0	0	0	0.026	0.014	0.009	0.068	0.016	0	0.0111667	0.0119167	0.0104167	-0.0015	0.00425	0.012625	0.016625	2	0.810577	0.460184	FALSE	1	0.0411627	0.8415	FALSE	2	1.38067	0.276793	FALSE	18
DM_ROO	roo	FBte0000100	LTR	RNA	2L	4802341	FR	0.011	0.015	0	0	0.03	0.021	0.026	0.002	0.035	0	0	0	0.002	0	0.02	0	0	0	0.012	0	0.004	0.014	0	0.002	0.00808333	0.00608333	0.0100833	0.004	0.013125	0.007125	0.004	2	1.50142	0.24943	FALSE	1	1.60689	0.221083	FALSE	2	0.642845	0.537447	FALSE	18
DMIS297	297	FBte0000675	LTR	RNA	2L	4812350	FR	0	0	0	0	0.006	0	0.017	0.05	0	0	0	0	0	0	0	0	0.018	0	0.015	0.007	0	0.006	0	0	0.00495833	0.00333333	0.00658333	0.00325	0.009125	0	0.00575	2	3.20613	0.0644141	FALSE	1	0.510907	0.483915	FALSE	2	6.55888	0.00725068	FALSE	18
DMIFACA	I-element	FBte0000133	non-LTR	RNA	2L	4857339	FR	0	0	0	0	0.014	0.049	0.015	0.144	0	0.085	0.129	0.06	0.196	0.03	0.005	0	0.042	0.06	0.043	0.021	0.046	0.022	0.058	0.057	0.0448333	0.0366667	0.053	0.0163333	0.02775	0.063125	0.043625	2	1.78401	0.196409	FALSE	1	1.37672	0.255953	FALSE	2	2.6891	0.0950939	FALSE	18
DMU89994	Burdock	FBte0000739	LTR	RNA	2L	4860454	FR	0.002	0.002	0.016	0.071	0.012	0	0	0	0.003	0.125	0	0	0	0	0	0	0.009	0.037	0	0	0	0	0	0	0.0115417	0.0220833	0.001	-0.0210833	0.012875	0.016	0.00575	2	0.337544	0.717941	FALSE	1	5.51955	0.0304194	FALSE	2	0.06037	0.941606	FALSE	18
DMLINEJA	jockey	FBte0000088	non-LTR	RNA	2L	4862125	FR	0.018	0.026	0.002	0	0	0.09	0.069	0.011	0.037	0.018	0.034	0.068	0.109	0	0.073	0.007	0.006	0.135	0.138	0.21	0.007	0.107	0.112	0.02	0.0540417	0.0576667	0.0504167	-0.00725	0.027	0.04325	0.091875	2	2.69852	0.0944072	FALSE	1	0.0630711	0.804551	FALSE	2	1.0354	0.375294	FALSE	18
AF222049	Transpac	FBte0001377	LTR	RNA	2L	4867226	FR	0	0	0.004	0.006	0.014	0	0.056	0	0.034	0.045	0	0	0	0	0.018	0	0	0	0.016	0.01	0.002	0.111	0.02	0	0.014	0.00958333	0.0184167	0.00883333	0.01	0.012125	0.019875	2	0.238999	0.789875	FALSE	1	0.263847	0.613737	FALSE	2	1.16218	0.335196	FALSE	18
DMRTMGD1	mdg1	FBte0000015	LTR	RNA	2L	4874718	FR	0.016	0.009	0.013	0.101	0.023	0	0	0	0	0	0	0	0.042	0.07	0	0.002	0	0	0.01	0.024	0	0	0.002	0.002	0.0130833	0.0144167	0.01175	-0.00266667	0.02025	0.01425	0.00475	2	1.04025	0.373664	FALSE	1	0.149072	0.70395	FALSE	2	5.10941	0.0174824	FALSE	18
DME010298	GATE	FBte0000359	LTR	RNA	2L	4878885	R	0	0	0	0.004	0	0.007	0	0.023	0.034	0.007	0.011	0.017	0.016	0	0	0	0	0.021	0.012	0.021	0.012	0	0.004	0.017	0.00858333	0.0105833	0.00658333	-0.004	0.00425	0.010625	0.010875	2	1.70969	0.209022	FALSE	1	1.11601	0.304753	FALSE	2	2.78046	0.0886589	FALSE	18
DMIS297	297	FBte0000675	LTR	RNA	2L	4886146	FR	0	0	0	0	0.013	0.03	0.004	0.097	0	0.059	0.122	0.088	0.174	0.034	0	0	0.03	0.041	0.057	0.021	0.025	0.009	0.07	0.047	0.038375	0.0348333	0.0419167	0.00708333	0.018	0.059625	0.0375	2	2.07852	0.154116	FALSE	1	0.370932	0.550107	FALSE	2	2.13669	0.14702	FALSE	18
JUAN	Juan	FBte0000982	non-LTR	RNA	2L	4887911	F	0	0	0	0	0	0.038	0.044	0.012	0	0	0	0	0	0	0	0	0	0	0.008	0.02	0	0	0	0.02	0.00591667	0.00233333	0.0095	0.00716667	0.01175	0	0.006	2	2.75732	0.0902418	FALSE	1	2.3589	0.141961	FALSE	2	4.15099	0.0329273	FALSE	18
BS	BS	FBte0000780	non-LTR	RNA	2L	4888783	FR	0.001	0.007	0.002	0	0	0	0	0.013	0.03	0.016	0.047	0.01	0.005	0.009	0	0.002	0.024	0.008	0.003	0.008	0	0.004	0.013	0	0.00841667	0.013	0.00383333	-0.00916667	0.002875	0.014875	0.0075	2	4.2352	0.0310891	FALSE	1	8.12374	0.0106268	FALSE	2	1.81201	0.191878	FALSE	18
DMIS297	297	FBte0000675	LTR	RNA	2L	4889507	FR	0.002	0.002	0.006	0.055	0.021	0.013	0.052	0	0.002	0.097	0	0.011	0	0	0.024	0.002	0.006	0.027	0.015	0	0	0	0.004	0	0.014125	0.0185833	0.00966667	-0.00891667	0.018875	0.017	0.0065	2	0.835187	0.449924	FALSE	1	1.19884	0.287989	FALSE	2	0.711155	0.504365	FALSE	18
DMLINEJA	jockey	FBte0000088	non-LTR	RNA	2L	4891735	R	0.039	0.009	0	0	0	0.068	0.081	0.019	0.05	0	0.019	0	0.164	0	0.026	0	0	0.123	0.19	0.199	0.012	0.131	0.094	0.017	0.0517083	0.0524167	0.051	-0.00141667	0.027	0.032375	0.09575	2	2.67587	0.0960679	FALSE	1	0.121845	0.731092	FALSE	2	0.801751	0.463927	FALSE	18
DMBARI1	Bari1	FBte0000034	TIR	DNA	2L	4893779	R	0	0.012	0	0	0	0	0.024	0	0	0.006	0	0	0	0	0.164	0	0	0	0	0	0	0	0	0	0.00858333	0.0015	0.0156667	0.0141667	0.0045	0.02125	0	2	0.850129	0.443819	FALSE	1	0.686588	0.41818	FALSE	2	0.470875	0.631934	FALSE	18
DMLINEJA	jockey	FBte0000088	non-LTR	RNA	2L	4908481	FR	0	0	0	0	0.012	0	0.038	0	0.024	0.041	0	0	0	0	0.023	0	0	0	0.008	0.019	0.002	0.03	0.025	0	0.00925	0.00766667	0.0108333	0.00316667	0.00625	0.011	0.0105	2	0.463073	0.636639	FALSE	1	0.40623	0.531913	FALSE	2	1.36527	0.280515	FALSE	18
OPUS	opus	FBte0000918	LTR	RNA	2L	4912300	FR	0	0	0	0	0.029	0.032	0.012	0.096	0	0	0.171	0	0.149	0.022	0	0	0.013	0.01	0.039	0.028	0.046	0.011	0.073	0.044	0.0322917	0.02175	0.0428333	0.0210833	0.021125	0.04275	0.033	2	0.770825	0.477311	FALSE	1	3.29908	0.0860113	FALSE	2	0.982446	0.393595	FALSE	18
DMW1DOC	Doc	FBte0000341	non-LTR	RNA	2L	4916244	F	0.015	0.033	0	0	0.021	0.003	0.03	0	0	0	0	0	0	0	0.037	0	0	0	0	0	0.002	0	0	0.005	0.00608333	0.004	0.00816667	0.00416667	0.01275	0.004625	0.000875	2	2.75578	0.0903484	FALSE	1	1.40348	0.251549	FALSE	2	0.117041	0.89022	FALSE	18
DMLINEJA	jockey	FBte0000088	non-LTR	RNA	2L	4918162	F	0.125	0.167	0	0	0.019	0.031	0.045	0.052	0.021	0.015	0	0.062	0.016	0.041	0	0.025	0.027	0	0	0	0	0.075	0.009	0	0.0304167	0.03475	0.0260833	-0.00866667	0.054875	0.0225	0.013875	2	1.98125	0.166846	FALSE	1	0.0618744	0.806374	FALSE	2	0.143629	0.867192	FALSE	18
DMLINEJA	jockey	FBte0000088	non-LTR	RNA	2L	4923328	R	0.1	0.189	0	0	0.033	0.053	0.025	0.06	0.032	0	0	0	0.019	0.026	0	0.022	0.019	0	0	0	0	0.022	0.006	0	0.02525	0.0283333	0.0221667	-0.00616667	0.0575	0.012375	0.005875	2	4.03048	0.0357716	FALSE	1	0.532949	0.474765	FALSE	2	0.132609	0.876655	FALSE	18
DMLINEJA	jockey	FBte0000088	non-LTR	RNA	2L	4927635	FR	0	0	0	0	0.009	0	0.019	0	0.029	0.026	0	0	0.004	0	0.015	0	0	0	0.003	0.008	0.003	0.029	0.018	0	0.00679167	0.0055	0.00808333	0.00258333	0.0035	0.00925	0.007625	2	0.763409	0.480584	FALSE	1	0.897019	0.356125	FALSE	2	1.35744	0.282431	FALSE	18
OPUS	opus	FBte0000918	LTR	RNA	2L	4950976	FR	0	0	0	0	0.033	0.017	0.013	0.007	0	0	0.019	0	0.013	0	0.014	0.025	0	0.004	0	0	0	0.002	0	0	0.006125	0.00191667	0.0103333	0.00841667	0.00875	0.008875	0.00075	2	3.36832	0.0571986	FALSE	1	10.999	0.00383907	FALSE	2	4.16186	0.0326833	FALSE	18
S2	S2	FBte0000709	TIR	DNA	2L	4973652	F	0.172	0.21	0.241	0.194	0.22	0.227	0.159	0.207	0.234	0.214	0.191	0.107	0.222	0.188	0.179	0.211	0.16	0.228	0.205	0.183	0.161	0.215	0.177	0.242	0.197792	0.194917	0.200667	0.00575	0.20375	0.19325	0.196375	2	0.203263	0.817911	FALSE	1	0.190808	0.66744	FALSE	2	0.117558	0.889766	FALSE	18
S2	S2	FBte0000709	TIR	DNA	2L	4973998	R	0.315	0.327	0.346	0.312	0.324	0.314	0.35	0.322	0.353	0.369	0.376	0.248	0.388	0.332	0.297	0.335	0.309	0.382	0.403	0.374	0.352	0.375	0.3	0.344	0.339458	0.342833	0.336083	-0.00675	0.32625	0.33725	0.354875	2	1.18676	0.327988	FALSE	1	0.17535	0.680354	FALSE	2	0.333531	0.720724	FALSE	18
DM_ROO	roo	FBte0000100	LTR	RNA	2L	4989885	FR	0.026	0.009	0.025	0.077	0.014	0	0	0	0	0	0	0	0	0.02	0	0	0	0	0	0	0	0	0	0	0.007125	0.0114167	0.00283333	-0.00858333	0.018875	0.0025	0	2	9.76189	0.00134491	FALSE	1	3.26489	0.0875234	FALSE	2	7.48489	0.00430931	FALSE	18
QUASIMODO	Quasimodo	FBte0000640	LTR	RNA	2L	4993595	FR	0	0	0	0	0	0	0	0	0	0.013	0	0.009	0.043	0.07	0.015	0.001	0	0	0	0	0	0.046	0.006	0.003	0.00858333	0.00183333	0.0153333	0.0135	0	0.018875	0.006875	2	5.86716	0.0109177	FALSE	1	6.50967	0.0200408	FALSE	2	1.67161	0.215831	FALSE	18
DMLINEJA	jockey	FBte0000088	non-LTR	RNA	2L	5004046	F	0	0	0	0	0	0.108	0	0	0	0	0	0	0	0	0	0	0	0	0	0	0	0	0	0	0.0045	0	0.009	0.009	0.0135	0	0	2	1	0.38742	FALSE	1	1	0.330565	FALSE	2	1	0.38742	FALSE	18
DMIFACA	I-element	FBte0000133	non-LTR	RNA	2L	5007183	FR	0	0	0	0	0.02	0.024	0.032	0.071	0	0	0	0	0	0	0	0	0	0	0	0	0.002	0.004	0	0	0.006375	0	0.01275	0.01275	0.018375	0	0.00075	2	28.1989	2.84061e-06	TRUE	1	42.1591	4.17211e-06	FALSE	2	28.1989	2.84061e-06	TRUE	18
PPI251	P-element	FBte0000037	TIR	DNA	2L	5027550	FR	0.001	0.002	0	0.001	0.031	0.03	0.049	0.086	0	0.024	0	0.02	0	0	0	0	0	0.002	0	0	0.008	0.005	0.003	0	0.0109167	0.00416667	0.0176667	0.0135	0.025	0.0055	0.00225	2	9.41922	0.0015876	FALSE	1	7.7525	0.0122406	FALSE	2	16.2237	9.37357e-05	FALSE	18
PPI251	P-element	FBte0000037	TIR	DNA	2L	5108396	F	0.029	0	0.004	0	0	0.038	0.013	0	0	0	0	0.015	0	0	0.008	0	0	0	0.008	0.015	0	0.027	0.007	0	0.00683333	0.00591667	0.00775	0.00183333	0.0105	0.002875	0.007125	2	0.709021	0.505363	FALSE	1	0.0496874	0.826118	FALSE	2	0.0725305	0.930308	FALSE	18
F	F-element	FBte0000005	non-LTR	RNA	2L	5112775	FR	0	0	0	0	0	0	0	0	0	0	0.008	0	0	0	0.038	0.022	0	0	0	0	0.029	0.004	0.012	0.034	0.006125	0.000666667	0.0115833	0.0109167	0	0.0085	0.009875	2	3.85784	0.0403338	FALSE	1	9.94119	0.00550244	FALSE	2	3.39421	0.0561323	FALSE	18
412	412	FBte0000007	LTR	RNA	2L	5116633	FR	0	0	0.024	0.128	0	0	0	0.006	0	0.223	0.011	0	0	0	0	0	0.203	0.03	0.022	0.018	0.018	0	0.003	0	0.0285833	0.0549167	0.00225	-0.0526667	0.01975	0.02925	0.03675	2	0.578342	0.570913	FALSE	1	6.84424	0.0174946	FALSE	2	0.138495	0.871587	FALSE	18
INE1	INE-1	FBte0000312	TIR	DNA	2L	5120184	F	0.086	0.091	0.094	0.137	0.085	0.111	0.098	0.095	0.126	0.118	0.103	0.162	0.171	0.133	0.088	0.118	0.121	0.118	0.118	0.084	0.126	0.121	0.107	0.13	0.114208	0.113167	0.11525	0.00208333	0.099625	0.127375	0.115625	2	3.27288	0.0613286	FALSE	1	0.0552566	0.81681	FALSE	2	0.278738	0.759946	FALSE	18
ACCORD	accord	FBte0000956	LTR	RNA	2L	5210495	R	0.016	0.036	0.052	0.038	0.036	0.009	0.032	0	0.004	0.101	0	0.021	0.004	0.046	0.013	0	0	0.007	0	0.003	0.004	0	0	0.052	0.01975	0.0231667	0.0163333	-0.00683333	0.027375	0.023625	0.00825	2	2.26673	0.132435	FALSE	1	0.334394	0.570248	FALSE	2	0.714472	0.502817	FALSE	18
ACCORD	accord	FBte0000956	LTR	RNA	2L	5214107	F	0.024	0.017	0.044	0.067	0.063	0.006	0.021	0	0.004	0.08	0	0.029	0	0.089	0.02	0	0	0.003	0	0.008	0	0	0	0.06	0.0222917	0.023	0.0215833	-0.00141667	0.03025	0.02775	0.008875	2	2.02247	0.161315	FALSE	1	0.237666	0.631782	FALSE	2	0.405636	0.672495	FALSE	18
DMBLPP	flea	FBte0000660	LTR	RNA	2L	5227518	FR	0.002	0.008	0.018	0.049	0	0	0	0.003	0.006	0	0.02	0	0	0	0.053	0.039	0	0	0	0	0.014	0.006	0.024	0.031	0.011375	0.00858333	0.0141667	0.00558333	0.01	0.01475	0.009375	2	0.112348	0.894355	FALSE	1	0.796077	0.384042	FALSE	2	6.30452	0.00841018	FALSE	18
OPUS	opus	FBte0000918	LTR	RNA	2L	5257019	FR	0.009	0.012	0	0	0	0	0	0	0	0.012	0	0	0	0	0.1	0	0	0.013	0	0.009	0	0	0	0	0.00645833	0.00458333	0.00833333	0.00375	0.002625	0.014	0.00275	2	0.348762	0.710224	FALSE	1	0.28249	0.601572	FALSE	2	1.21479	0.319976	FALSE	18
F	F-element	FBte0000005	non-LTR	RNA	2L	5262970	F	0	0	0	0	0.016	0	0.073	0	0	0.033	0.163	0.012	0.006	0.083	0	0	0.006	0.02	0	0	0.03	0	0.006	0	0.0186667	0.0195	0.0178333	-0.00166667	0.011125	0.037125	0.00775	2	1.32489	0.290544	FALSE	1	0.0283498	0.868167	FALSE	2	1.30333	0.296064	FALSE	18
F	F-element	FBte0000005	non-LTR	RNA	2L	5263879	R	0	0	0	0	0	0.005	0.041	0	0.024	0.034	0.136	0.104	0.003	0.045	0	0	0.012	0.02	0	0	0.024	0	0	0	0.0186667	0.0275	0.00983333	-0.0176667	0.00575	0.04325	0.007	2	5.64964	0.0124664	FALSE	1	2.1113	0.163426	FALSE	2	5.02184	0.01849	FALSE	18
AF222049	Transpac	FBte0001377	LTR	RNA	2L	5269310	FR	0	0	0	0	0	0.066	0.079	0.011	0	0	0	0	0	0	0	0.005	0	0.008	0	0	0	0	0	0	0.00704167	0.000666667	0.0134167	0.01275	0.0195	0.000625	0.001	2	3.80976	0.0417172	FALSE	1	4.67111	0.0443957	FALSE	2	5.32395	0.0152622	FALSE	18
DM33463	S-element	FBte0001005	TIR	DNA	2L	5292792	FR	0	0	0	0	0	0	0	0	0.038	0	0	0	0.013	0.026	0	0	0.063	0.015	0	0	0	0	0.002	0	0.00654167	0.00966667	0.00341667	-0.00625	0	0.009625	0.01	2	1.5986	0.229586	FALSE	1	0.502455	0.487503	FALSE	2	1.13399	0.343684	FALSE	18
TIRANT	Tirant	FBte0000179	LTR	RNA	2L	5300637	R	0.046	0	0.028	0.014	0	0	0.007	0	0	0	0	0	0	0	0.004	0.033	0	0	0	0	0	0	0.004	0	0.00566667	0.00733333	0.004	-0.00333333	0.011875	0.004625	0.0005	2	2.81722	0.0862076	FALSE	1	0.160653	0.693274	FALSE	2	4.71434	0.022574	FALSE	18
TIRANT	Tirant	FBte0000179	LTR	RNA	2L	5303467	FR	0	0	0	0	0.008	0.004	0.048	0	0.014	0.037	0.162	0.08	0.005	0.08	0	0	0.004	0.018	0	0	0.021	0.005	0	0	0.02025	0.02625	0.01425	-0.012	0.0075	0.04725	0.006	2	4.57213	0.0247942	FALSE	1	0.332444	0.571364	FALSE	2	3.9247	0.0384944	FALSE	18
F	F-element	FBte0000005	non-LTR	RNA	2L	5314181	FR	0.041	0.065	0.033	0.075	0.008	0	0	0	0.017	0	0.026	0.007	0	0.015	0.004	0.033	0.038	0.015	0.026	0.02	0	0.019	0	0.007	0.0187083	0.03025	0.00716667	-0.0230833	0.02775	0.01275	0.015625	2	0.65507	0.531354	FALSE	1	18.5951	0.000419595	FALSE	2	6.16293	0.00914395	FALSE	18
DMHFL1	hobo	FBte0000154	TIR	DNA	2L	5367522	R	0	0	0	0	0	0.006	0.048	0	0	0	0	0	0	0	0.035	0.007	0	0	0.008	0	0.013	0.034	0.033	0	0.00766667	0.000666667	0.0146667	0.014	0.00675	0.00525	0.011	2	0.729047	0.496078	FALSE	1	8.17275	0.0104322	FALSE	2	0.106696	0.899363	FALSE	18
DM_ROO	roo	FBte0000100	LTR	RNA	2L	5372690	FR	0.032	0.075	0.002	0	0.027	0.003	0	0	0.028	0.013	0.011	0	0	0.013	0.004	0.029	0.024	0.019	0	0.018	0	0.018	0	0.018	0.0139167	0.0185	0.00933333	-0.00916667	0.017375	0.01225	0.012125	2	0.0065497	0.993474	FALSE	1	1.32099	0.265458	FALSE	2	0.254475	0.778066	FALSE	18
F	F-element	FBte0000005	non-LTR	RNA	2L	5375643	FR	0.143	0.041	0.096	0.03	0.01	0	0	0	0.092	0.019	0.011	0.011	0.017	0	0	0.119	0.109	0.021	0.004	0.015	0.225	0.085	0.067	0.165	0.0533333	0.0493333	0.0573333	0.008	0.04	0.033625	0.086375	2	3.191	0.065137	FALSE	1	0.41305	0.528528	FALSE	2	7.96826	0.00332236	FALSE	18
TIRANT	Tirant	FBte0000179	LTR	RNA	2L	5382254	R	0	0	0.025	0	0	0.106	0	0	0	0	0	0	0	0	0	0	0	0	0	0	0	0	0	0	0.00545833	0.00208333	0.00883333	0.00675	0.016375	0	0	2	1.77901	0.19723	FALSE	1	0.220988	0.643933	FALSE	2	0.220988	0.803869	FALSE	18
BLOOD	blood	FBte0000279	LTR	RNA	2L	5386982	FR	0.036	0.107	0.007	0	0	0	0	0	0.029	0	0.013	0	0	0.011	0.009	0.04	0.026	0.017	0.002	0.008	0	0.005	0	0	0.0129167	0.0204167	0.00541667	-0.015	0.01875	0.01275	0.00725	2	0.174981	0.840884	FALSE	1	4.65254	0.044775	FALSE	2	2.62136	0.1002	FALSE	18
DM_ROO	roo	FBte0000100	LTR	RNA	2L	5406932	F	0	0	0.012	0.018	0.043	0.01	0.01	0.046	0.046	0.021	0.022	0.056	0	0.011	0.019	0.022	0.01	0.03	0	0	0.026	0.014	0.014	0.019	0.0187083	0.0179167	0.0195	0.00158333	0.017375	0.024625	0.014125	2	0.979204	0.394747	FALSE	1	0.867155	0.364066	FALSE	2	4.96405	0.0191902	FALSE	18
DMCOPIA	copia	FBte0000023	LTR	RNA	2L	5409981	FR	0.134	0.045	0.151	0.03	0.038	0.062	0	0	0.119	0.023	0.007	0.025	0.014	0	0	0.151	0.134	0.036	0.011	0.03	0.355	0.124	0.081	0.228	0.0749167	0.0620833	0.08775	0.0256667	0.0575	0.042375	0.124875	2	3.25592	0.062097	FALSE	1	2.57195e-05	0.996009	FALSE	2	4.67246	0.023204	FALSE	18
F	F-element	FBte0000005	non-LTR	RNA	2L	5434387	FR	0.002	0.009	0.006	0	0	0.002	0	0.044	0	0.015	0.077	0.01	0.004	0	0	0.018	0	0	0.014	0.022	0.002	0.023	0.015	0	0.0109583	0.0129167	0.009	-0.00391667	0.007875	0.0155	0.0095	2	0.241998	0.787571	FALSE	1	0.285851	0.599434	FALSE	2	0.764819	0.47996	FALSE	18
BLOOD	blood	FBte0000279	LTR	RNA	2L	5497352	FR	0	0.002	0.057	0.005	0.029	0.046	0.056	0.082	0.018	0	0.005	0.015	0	0	0	0	0	0	0	0	0	0.002	0	0.004	0.013375	0.0085	0.01825	0.00975	0.034625	0.00475	0.00075	2	15.6508	0.000115266	FALSE	1	1.57317	0.225791	FALSE	2	8.05508	0.00317321	FALSE	18
Beagle	HMS-Beagle	FBte0000726	LTR	RNA	2L	5502013	FR	0	0	0	0	0.03	0.011	0.049	0.016	0	0.132	0.002	0.054	0.002	0.095	0.03	0	0.012	0.002	0	0.002	0.009	0.003	0	0.067	0.0215	0.017	0.026	0.009	0.01325	0.039375	0.011875	2	1.18099	0.329665	FALSE	1	1.94287	0.180329	FALSE	2	1.56855	0.235528	FALSE	18
DM_ROO	roo	FBte0000100	LTR	RNA	2L	5511721	FR	0.012	0.009	0	0	0.114	0.018	0.027	0.046	0.013	0.053	0.044	0.034	0.013	0.073	0.102	0.031	0	0	0	0	0.01	0.005	0.002	0.038	0.0268333	0.01375	0.0399167	0.0261667	0.02825	0.045375	0.006875	2	9.97312	0.001216	FALSE	1	13.1126	0.00195319	FALSE	2	1.72935	0.205599	FALSE	18
Beagle	HMS-Beagle	FBte0000726	LTR	RNA	2L	5514318	FR	0	0	0	0	0.035	0.009	0.046	0.009	0	0.117	0	0.079	0.003	0.091	0.009	0	0	0	0	0.005	0.009	0	0	0.061	0.0197083	0.01675	0.0226667	0.00591667	0.012375	0.037375	0.009375	2	1.28705	0.300306	FALSE	1	1.6729	0.212223	FALSE	2	1.58432	0.232388	FALSE	18
DMHFL1	hobo	FBte0000154	TIR	DNA	2L	5569404	FR	0.113	0.065	0.183	0.093	0.135	0.044	0	0.061	0.211	0.057	0.142	0.199	0.047	0.003	0	0.137	0.151	0.034	0.031	0.037	0.299	0.124	0.131	0.174	0.102958	0.109667	0.09625	-0.0134167	0.08675	0.0995	0.122625	2	0.645092	0.536321	FALSE	1	1.1208	0.303747	FALSE	2	6.35329	0.00817279	FALSE	18
AF222049	Transpac	FBte0001377	LTR	RNA	2L	5573986	F	0.036	0.084	0	0	0	0	0	0	0	0	0	0	0	0	0	0	0	0	0.005	0	0	0	0	0	0.00520833	0.0104167	0	-0.0104167	0.015	0	0.000625	2	2.27488	0.131575	FALSE	1	3.41264	0.0812028	FALSE	2	2.27488	0.131575	FALSE	18
412	412	FBte0000007	LTR	RNA	2L	5576568	FR	0.027	0.022	0	0.007	0.019	0.005	0.03	0.008	0.035	0.003	0	0	0	0	0	0	0	0	0	0	0	0	0	0	0.0065	0.00783333	0.00516667	-0.00266667	0.01475	0.00475	0	2	9.62816	0.00143434	FALSE	1	0.449052	0.511292	FALSE	2	1.31886	0.292077	FALSE	18
DMIFACA	I-element	FBte0000133	non-LTR	RNA	2L	5577954	FR	0	0	0	0	0	0	0	0	0	0	0.033	0	0	0	0.075	0.054	0	0	0	0	0.054	0.009	0.02	0.023	0.0111667	0.00275	0.0195833	0.0168333	0	0.02025	0.01325	2	3.2362	0.0630031	FALSE	1	6.70579	0.018501	FALSE	2	2.15654	0.144683	FALSE	18
DMHFL1	hobo	FBte0000154	TIR	DNA	2L	5592660	F	0	0	0	0	0.014	0.017	0.011	0.028	0	0	0	0.007	0.046	0	0.056	0.019	0	0	0.015	0.036	0	0	0	0	0.010375	0.00483333	0.0159167	0.0110833	0.00875	0.016	0.006375	2	1.08022	0.360538	FALSE	1	5.58707	0.029543	FALSE	2	7.45332	0.00438431	FALSE	18
DMHFL1	hobo	FBte0000154	TIR	DNA	2L	5602543	R	0	0	0	0	0.024	0.016	0.006	0.011	0	0	0	0.005	0.052	0	0.033	0.023	0	0	0.019	0.004	0	0	0	0	0.00804167	0.00233333	0.01375	0.0114167	0.007125	0.014125	0.002875	2	2.16678	0.143493	FALSE	1	8.66531	0.00868461	FALSE	2	7.0142	0.00559288	FALSE	18
DMHFL1	hobo	FBte0000154	TIR	DNA	2L	5608387	FR	0.011	0.019	0.049	0.105	0.013	0	0	0	0	0	0	0.032	0	0	0	0.021	0.074	0	0	0	0.03	0	0.003	0.014	0.0154583	0.0241667	0.00675	-0.0174167	0.024625	0.006625	0.015125	2	1.25016	0.310175	FALSE	1	2.02074	0.172258	FALSE	2	2.43055	0.1163	FALSE	18
DMHFL1	hobo	FBte0000154	TIR	DNA	2L	5612662	FR	0.096	0.213	0	0	0.037	0.039	0.129	0.06	0	0	0.012	0	0	0	0	0.005	0	0	0.013	0.002	0	0	0.01	0.006	0.0259167	0.028	0.0238333	-0.00416667	0.07175	0.002125	0.003875	2	8.15544	0.00301	FALSE	1	0.125484	0.727277	FALSE	2	0.176869	0.839328	FALSE	18
DMBLPP	flea	FBte0000660	LTR	RNA	2L	5619360	FR	0.087	0.024	0.12	0.042	0.099	0.038	0	0	0.211	0.002	0.035	0.018	0.027	0	0	0.124	0.12	0.034	0.011	0.01	0.291	0.14	0.053	0.118	0.0668333	0.0595	0.0741667	0.0146667	0.05125	0.052125	0.097125	2	1.35696	0.282548	FALSE	1	0.00138288	0.970745	FALSE	2	2.80822	0.0868006	FALSE	18
OPUS	opus	FBte0000918	LTR	RNA	2L	5625042	FR	0.017	0.009	0.015	0.024	0.042	0.02	0.052	0.052	0.016	0.016	0.011	0.025	0	0	0	0	0	0	0	0	0	0	0.004	0.002	0.0127083	0.0110833	0.0143333	0.00325	0.028875	0.0085	0.00075	2	72.565	2.42465e-09	TRUE	1	0.713303	0.409435	FALSE	2	35.6376	5.50648e-07	TRUE	18
DMMDG3	mdg3	FBte0000010	LTR	RNA	2L	5630363	FR	0.025	0.027	0	0	0.036	0	0.01	0.021	0	0	0.002	0	0	0	0.018	0	0	0	0	0	0	0	0	0	0.00579167	0.0045	0.00708333	0.00258333	0.014875	0.0025	0	2	5.7971	0.0113918	FALSE	1	0.501471	0.487924	FALSE	2	0.13014	0.878791	FALSE	18
DMLINEJA	jockey	FBte0000088	non-LTR	RNA	2L	5649611	FR	0.004	0.008	0.002	0	0	0	0.001	0.058	0.017	0.011	0.108	0.006	0.005	0	0.002	0.008	0.001	0	0.009	0.021	0.002	0.021	0.023	0	0.0127917	0.0155833	0.01	-0.00558333	0.009125	0.019625	0.009625	2	0.688953	0.514862	FALSE	1	0.541525	0.471283	FALSE	2	1.65703	0.218504	FALSE	18
DMLINEJA	jockey	FBte0000088	non-LTR	RNA	2L	5656694	FR	0.004	0	0.015	0.027	0.026	0.028	0.056	0.048	0.002	0.012	0.004	0.007	0	0	0	0	0	0	0	0	0	0	0.002	0.008	0.00995833	0.00591667	0.014	0.00808333	0.0255	0.003125	0.00125	2	23.6018	9.31122e-06	FALSE	1	1.99236	0.175147	FALSE	2	11.228	0.000683299	FALSE	18
PPI251	P-element	FBte0000037	TIR	DNA	2L	5658626	FR	0.121	0.229	0	0	0.013	0.046	0.148	0.076	0	0.069	0.002	0	0	0	0.002	0.006	0.002	0	0.014	0	0	0	0.018	0	0.0310833	0.0364167	0.02575	-0.0106667	0.079125	0.009875	0.00425	2	5.42996	0.0142822	FALSE	1	0.0107586	0.918536	FALSE	2	0.208282	0.813908	FALSE	18
BLOOD	blood	FBte0000279	LTR	RNA	2L	5684448	FR	0	0	0	0	0.002	0.069	0.046	0	0	0.016	0.01	0	0.015	0.01	0	0	0	0	0	0	0	0.004	0	0.018	0.00791667	0.00216667	0.0136667	0.0115	0.014625	0.006375	0.00275	2	0.754373	0.484606	FALSE	1	4.41078	0.0500722	FALSE	2	1.82924	0.189148	FALSE	18
OPUS	opus	FBte0000918	LTR	RNA	2L	5700589	FR	0	0	0.011	0	0	0.084	0	0	0.091	0	0	0	0	0	0	0	0	0	0	0	0	0	0	0	0.00775	0.0085	0.007	-0.0015	0.011875	0.011375	0	2	0.68386	0.517304	FALSE	1	0.072085	0.791378	FALSE	2	0.9797	0.394571	FALSE	18
AF222049	Transpac	FBte0001377	LTR	RNA	2L	5704306	FR	0.022	0.037	0.046	0.087	0.012	0	0	0.004	0	0.028	0.003	0	0	0	0	0	0	0	0	0	0	0	0	0	0.00995833	0.0185833	0.00133333	-0.01725	0.026	0.003875	0	2	16.8198	7.59627e-05	FALSE	1	15.7018	0.000912904	FALSE	2	6.97539	0.00571635	FALSE	18
DMLINEJA	jockey	FBte0000088	non-LTR	RNA	2L	5707363	FR	0.054	0.034	0.117	0.135	0.102	0.038	0.015	0.055	0.017	0.069	0.078	0.004	0.143	0.016	0.107	0.063	0.079	0.065	0.063	0.04	0.021	0.011	0.04	0	0.0569167	0.0629167	0.0509167	-0.012	0.06875	0.062125	0.039875	2	1.35734	0.282453	FALSE	1	1.06307	0.316173	FALSE	2	3.34902	0.0580083	FALSE	18
DMHFL1	hobo	FBte0000154	TIR	DNA	2L	5709307	F	0.088	0.043	0.109	0.035	0.106	0.056	0	0	0.128	0	0.032	0	0.062	0	0.003	0.097	0.175	0.022	0.011	0.012	0.219	0.12	0.071	0.174	0.065125	0.0545833	0.0756667	0.0210833	0.054625	0.04025	0.1005	2	2.15922	0.144371	FALSE	1	0.266218	0.61216	FALSE	2	2.2792	0.131123	FALSE	18
1360	1360	FBte0000559	TIR	DNA	2L	5724235	F	0.365	0.328	0.24	0.259	0.121	0.218	0.296	0.096	0.221	0.345	0.05	0.168	0.083	0.101	0.109	0.076	0.273	0.048	0.048	0.034	0.254	0.148	0.086	0.19	0.173208	0.19825	0.148167	-0.0500833	0.240375	0.144125	0.135125	2	3.65571	0.0465162	FALSE	1	1.0903	0.310226	FALSE	2	3.20206	0.0646075	FALSE	18
PPI251	P-element	FBte0000037	TIR	DNA	2L	5725081	FR	0.029	0.008	0.025	0	0.018	0.002	0.044	0.018	0.005	0.014	0	0.007	0.001	0	0	0	0	0	0	0	0	0	0	0	0.007125	0.00733333	0.00691667	-0.000416667	0.018	0.003375	0	2	12.8707	0.000338393	FALSE	1	0.340188	0.566957	FALSE	2	1.75402	0.201394	FALSE	18
OPUS	opus	FBte0000918	LTR	RNA	2L	5729580	FR	0	0	0	0	0	0	0	0	0	0	0.016	0	0	0	0.058	0.028	0	0	0	0	0.024	0.015	0.019	0.034	0.00808333	0.00133333	0.0148333	0.0135	0	0.01275	0.0115	2	4.14609	0.0330381	FALSE	1	9.93273	0.00551865	FALSE	2	3.43886	0.0543446	FALSE	18
DMTNFB	FB	FBte0000288	FB	DNA	2L	5734814	F	0	0	0	0	0	0	0	0	0	0	0	0	0	0	0	0	0	0.011	0.029	0.018	0.039	0.005	0	0.058	0.00666667	0.00483333	0.0085	0.00366667	0	0	0.02	2	11.8034	0.000530863	FALSE	1	0.144005	0.708771	FALSE	2	0.144005	0.866871	FALSE	18
DMIS297	297	FBte0000675	LTR	RNA	2L	5749499	FR	0.007	0.005	0.003	0.01	0	0.014	0.027	0	0.017	0.022	0.05	0.036	0	0.083	0.036	0.018	0	0	0.003	0	0.004	0	0.013	0	0.0145	0.01275	0.01625	0.0035	0.00825	0.03275	0.0025	2	8.14422	0.00302778	FALSE	1	0.003093	0.956261	FALSE	2	0.292271	0.750042	FALSE	18
DMHFL1	hobo	FBte0000154	TIR	DNA	2L	5757391	F	0.025	0.042	0.026	0.049	0.045	0.041	0.023	0.016	0.045	0.027	0.004	0.018	0	0.048	0	0	0.001	0.044	0	0	0	0.014	0.039	0.006	0.021375	0.0234167	0.0193333	-0.00408333	0.033375	0.01775	0.013	2	3.81646	0.0415213	FALSE	1	0.459017	0.506699	FALSE	2	1.35536	0.282941	FALSE	18
F	F-element	FBte0000005	non-LTR	RNA	2L	5771866	FR	0.01	0.035	0	0	0.035	0.031	0.054	0.041	0	0	0	0.008	0	0	0.012	0	0	0	0.009	0	0	0.046	0	0	0.0117083	0.00516667	0.01825	0.0130833	0.02575	0.0025	0.006875	2	6.38014	0.00804523	FALSE	1	3.87688	0.0645477	FALSE	2	1.84607	0.186522	FALSE	18
DMTNFB	FB	FBte0000288	FB	DNA	2L	5788159	FR	0.023	0.028	0	0	0.099	0.03	0.024	0.03	0.02	0.031	0.031	0.002	0.009	0.044	0.043	0.029	0	0.002	0	0	0.006	0.002	0.008	0.021	0.0200833	0.0114167	0.02875	0.0173333	0.02925	0.026125	0.004875	2	6.56644	0.00721902	FALSE	1	9.80899	0.00576211	FALSE	2	1.01926	0.380768	FALSE	18
DMTNFB	FB	FBte0000288	FB	DNA	2L	5790913	FR	0.131	0.136	0.114	0.02	0.05	0.08	0.041	0.035	0.242	0.045	0.248	0.033	0.09	0.072	0.024	0.177	0.152	0.077	0.022	0.042	0.25	0.18	0.087	0.135	0.103458	0.105167	0.10175	-0.00341667	0.075875	0.116375	0.118125	2	0.762398	0.481032	FALSE	1	6.2855e-05	0.993762	FALSE	2	2.45212	0.114343	FALSE	18
Beagle	HMS-Beagle	FBte0000726	LTR	RNA	2L	5797435	R	0	0	0	0	0	0	0	0	0	0	0	0	0	0	0	0.04	0	0	0.013	0	0	0.027	0	0.063	0.00595833	0.00108333	0.0108333	0.00975	0	0.005	0.012875	2	1.85294	0.185462	FALSE	1	2.18164	0.156948	FALSE	2	0.613444	0.552423	FALSE	18
DMLINEJA	jockey	FBte0000088	non-LTR	RNA	2L	5804407	R	0	0	0	0	0	0	0	0	0.011	0.01	0.01	0.056	0.074	0.078	0.022	0	0.009	0.005	0	0	0	0.032	0.003	0.003	0.0130417	0.00841667	0.0176667	0.00925	0	0.032625	0.0065	2	9.84347	0.00129341	FALSE	1	0.672229	0.423	FALSE	2	0.17759	0.838735	FALSE	18
DMRTMGD1	mdg1	FBte0000015	LTR	RNA	2L	5808750	R	0.012	0.032	0	0	0.108	0.024	0.024	0.032	0.028	0.024	0.051	0	0.004	0.087	0.056	0.03	0	0	0	0	0.008	0	0.007	0.029	0.0231667	0.01225	0.0340833	0.0218333	0.029	0.035	0.0055	2	5.04069	0.0182678	FALSE	1	7.66801	0.0126455	FALSE	2	0.466505	0.634564	FALSE	18
DMHFL1	hobo	FBte0000154	TIR	DNA	2L	5818787	FR	0.042	0.063	0	0	0	0	0	0	0	0	0	0.006	0.165	0.031	0.002	0	0	0	0.002	0.004	0	0	0.042	0	0.014875	0.00975	0.02	0.01025	0.013125	0.0255	0.006	2	0.469997	0.632462	FALSE	1	0.151515	0.701658	FALSE	2	2.95701	0.0775496	FALSE	18
DME487856	Max-element	FBte0000304	LTR	RNA	2L	5826948	FR	0	0	0	0	0	0.004	0.016	0.031	0	0	0.012	0	0	0.059	0	0.014	0	0	0	0	0	0	0	0	0.00566667	0.001	0.0103333	0.00933333	0.006375	0.010625	0	2	2.04615	0.158228	FALSE	1	4.26313	0.0536616	FALSE	2	1.1714	0.332472	FALSE	18
DM_ROO	roo	FBte0000100	LTR	RNA	2L	5842333	FR	0.034	0.042	0.021	0.072	0.007	0	0.02	0.02	0	0.01	0.017	0.004	0.009	0	0.029	0	0	0	0	0	0	0	0	0	0.011875	0.0166667	0.00708333	-0.00958333	0.027	0.008625	0	2	14.9962	0.000146859	FALSE	1	3.18123	0.0913583	FALSE	2	2.64466	0.0984106	FALSE	18
DMIFACA	I-element	FBte0000133	non-LTR	RNA	2L	5846182	FR	0.013	0.002	0.037	0.028	0.026	0.047	0.008	0.049	0.008	0	0.077	0	0.015	0.024	0.077	0.092	0.138	0.039	0.067	0.06	0.02	0.028	0.014	0.005	0.0364167	0.0390833	0.03375	-0.00533333	0.02625	0.036625	0.046375	2	0.785507	0.470904	FALSE	1	0.0384477	0.846744	FALSE	2	5.57528	0.0130506	FALSE	18
DMMDG3	mdg3	FBte0000010	LTR	RNA	2L	5849991	FR	0.08	0.174	0	0	0.061	0.035	0.107	0.077	0.013	0.06	0	0	0	0	0.002	0.003	0	0.07	0.076	0.045	0	0.002	0.014	0	0.034125	0.0431667	0.0250833	-0.0180833	0.06675	0.00975	0.025875	2	3.89523	0.0392935	FALSE	1	0.812209	0.379369	FALSE	2	1.97627	0.167529	FALSE	18
DMLINEJA	jockey	FBte0000088	non-LTR	RNA	2L	5865218	F	0.047	0.019	0.013	0	0.007	0.04	0.06	0.018	0.005	0.185	0.003	0.139	0	0.097	0.013	0.013	0.038	0.004	0	0	0.029	0.005	0.004	0.084	0.0342917	0.03775	0.0308333	-0.00691667	0.0255	0.056875	0.0205	2	0.830456	0.451876	FALSE	1	0.0448115	0.834729	FALSE	2	1.27149	0.304427	FALSE	18
DMLINEJA	jockey	FBte0000088	non-LTR	RNA	2L	5865808	R	0.04	0	0.081	0.175	0	0	0.027	0	0	0.014	0	0	0	0	0.076	0.004	0	0.017	0.004	0.012	0.01	0.029	0.029	0	0.0215833	0.0285833	0.0145833	-0.014	0.040375	0.01175	0.012625	2	1.04456	0.372224	FALSE	1	0.550967	0.467499	FALSE	2	3.14251	0.067516	FALSE	18
DM_ROO	roo	FBte0000100	LTR	RNA	2L	5874573	FR	0.025	0.078	0	0	0.036	0	0	0.012	0	0.003	0	0	0	0	0	0	0.067	0.002	0.019	0.029	0.01	0	0	0	0.0117083	0.0185833	0.00483333	-0.01375	0.018875	0.000375	0.015875	2	2.93744	0.0787011	FALSE	1	3.26719	0.0874207	FALSE	2	1.16189	0.335283	FALSE	18
DM_ROO	roo	FBte0000100	LTR	RNA	2L	5890086	FR	0.016	0.003	0.002	0.01	0	0.01	0.028	0	0.016	0.022	0.072	0.044	0	0.066	0.018	0.019	0	0	0.002	0	0.01	0	0.022	0	0.015	0.0155833	0.0144167	-0.00116667	0.008625	0.032125	0.00425	2	6.57709	0.00717472	FALSE	1	0.0535402	0.819624	FALSE	2	1.18174	0.329446	FALSE	18
DMIFACA	I-element	FBte0000133	non-LTR	RNA	2L	5898147	R	0	0	0	0	0	0.025	0	0	0	0	0	0.004	0	0	0	0	0	0	0	0	0	0.093	0.003	0	0.00520833	0.000333333	0.0100833	0.00975	0.003125	0.0005	0.012	2	0.60875	0.554857	FALSE	1	1.81106	0.195089	FALSE	2	1.17539	0.331301	FALSE	18
PPI251	P-element	FBte0000037	TIR	DNA	2L	5907591	FR	0.133	0.05	0.105	0.017	0.086	0.06	0	0	0.234	0.007	0.056	0.008	0.087	0	0	0.119	0.217	0.034	0.025	0.015	0.297	0.147	0.05	0.159	0.0794167	0.0750833	0.08375	0.00866667	0.056375	0.063875	0.118	2	1.47227	0.255749	FALSE	1	0.0248325	0.876539	FALSE	2	1.77471	0.19794	FALSE	18
PPI251	P-element	FBte0000037	TIR	DNA	2L	5943959	FR	0	0.004	0	0	0	0	0	0	0	0	0.018	0	0	0	0.061	0.037	0	0	0	0	0.034	0.01	0.025	0.03	0.009125	0.00183333	0.0164167	0.0145833	0.0005	0.0145	0.012375	2	3.01087	0.0744754	FALSE	1	7.81975	0.0119288	FALSE	2	3.66393	0.0462451	FALSE	18
OPUS	opus	FBte0000918	LTR	RNA	2L	5948069	R	0	0	0	0	0	0.001	0	0	0	0	0	0.069	0.002	0	0	0	0.01	0.035	0.006	0.002	0	0	0	0	0.00520833	0.0101667	0.00025	-0.00991667	0.000125	0.008875	0.006625	2	1.30429	0.295815	FALSE	1	4.05826	0.0591455	FALSE	2	1.66456	0.217118	FALSE	18
DME487856	Max-element	FBte0000304	LTR	RNA	2L	5973167	FR	0.068	0.09	0	0	0	0.05	0.103	0.065	0	0	0	0	0	0	0	0.001	0	0	0.027	0.006	0	0	0.006	0	0.0173333	0.0159167	0.01875	0.00283333	0.047	0.000125	0.004875	2	6.83899	0.00617499	FALSE	1	0.0529484	0.820605	FALSE	2	0.562173	0.57966	FALSE	18
PPI251	P-element	FBte0000037	TIR	DNA	2L	5980489	FR	0	0	0	0	0.044	0.023	0.089	0.066	0	0	0	0.004	0	0	0	0	0	0	0	0	0	0	0	0	0.00941667	0.000333333	0.0185	0.0181667	0.02775	0.0005	0	2	38.634	3.06852e-07	TRUE	1	35.8151	1.1632e-05	FALSE	2	44.2719	1.12125e-07	TRUE	18
DMRTMGD1	mdg1	FBte0000015	LTR	RNA	2L	6014500	FR	0	0	0	0	0	0	0	0	0	0	0.024	0	0	0	0.062	0.043	0	0	0	0	0.046	0.006	0.024	0.022	0.00945833	0.002	0.0169167	0.0149167	0	0.016125	0.01225	2	3.38393	0.0565531	FALSE	1	7.48327	0.0135843	FALSE	2	2.46213	0.113448	FALSE	18
DMMDG3	mdg3	FBte0000010	LTR	RNA	2L	6075458	FR	0.038	0.083	0	0	0.037	0	0.026	0.023	0	0	0	0	0	0	0	0	0.057	0.004	0.016	0.04	0.002	0	0	0	0.0135833	0.0198333	0.00733333	-0.0125	0.025875	0	0.014875	2	5.44737	0.0141281	FALSE	1	2.26748	0.149462	FALSE	2	2.50659	0.109562	FALSE	18
DM_ROO	roo	FBte0000100	LTR	RNA	2L	6076013	FR	0	0	0.012	0.007	0	0.032	0.009	0.02	0	0.007	0.042	0.163	0.074	0	0.031	0.072	0.006	0.1	0.16	0.257	0.083	0.225	0.235	0.051	0.0660833	0.0628333	0.0693333	0.0065	0.01	0.048625	0.139625	2	8.44447	0.00258977	FALSE	1	0.381147	0.544722	FALSE	2	0.0752098	0.927839	FALSE	18
DM33463	S-element	FBte0001005	TIR	DNA	2L	6076694	FR	0	0.003	0	0	0.029	0.055	0.058	0.025	0	0	0.023	0.023	0.084	0	0.018	0.015	0	0	0.007	0	0.02	0.008	0.047	0.019	0.0180833	0.00466667	0.0315	0.0268333	0.02125	0.020375	0.012625	2	0.300524	0.744074	FALSE	1	19.2167	0.000358163	FALSE	2	1.63993	0.221684	FALSE	18
TIRANT	Tirant	FBte0000179	LTR	RNA	2L	6078918	R	0	0	0	0	0.015	0.049	0.021	0	0	0.004	0	0	0	0	0.033	0	0.01	0	0	0	0	0	0	0	0.0055	0.00116667	0.00983333	0.00866667	0.010625	0.004625	0.00125	2	1.43668	0.263707	FALSE	1	3.19388	0.0907658	FALSE	2	3.28628	0.0607293	FALSE	18
DMIFACA	I-element	FBte0000133	non-LTR	RNA	2L	6084020	R	0.039	0.093	0	0.012	0.053	0	0	0.006	0.004	0.083	0.007	0	0.003	0	0.026	0.02	0	0	0	0	0.01	0	0.007	0	0.015125	0.0198333	0.0104167	-0.00941667	0.025375	0.017875	0.002125	2	2.19542	0.140223	FALSE	1	0.195248	0.663847	FALSE	2	0.844227	0.446219	FALSE	18
DMIFACA	I-element	FBte0000133	non-LTR	RNA	2L	6084295	F	0.068	0.062	0	0.033	0.062	0	0	0.003	0.012	0.057	0.004	0	0.01	0	0.052	0.013	0	0	0	0	0	0	0.007	0	0.0159583	0.0196667	0.01225	-0.00741667	0.0285	0.0185	0.000875	2	3.66233	0.0462977	FALSE	1	0.383978	0.543247	FALSE	2	1.01436	0.382449	FALSE	18
ROXELEMENT	X-element	FBte0001160	non-LTR	RNA	2L	6086555	FR	0.007	0.002	0.026	0.01	0	0.003	0	0.002	0	0	0.038	0	0	0	0.073	0.068	0.065	0.029	0.03	0.024	0.004	0	0	0	0.015875	0.01925	0.0125	-0.00675	0.00625	0.022375	0.019	2	0.552526	0.58495	FALSE	1	2.5975	0.124428	FALSE	2	5.10958	0.0174806	FALSE	18
DM33463	S-element	FBte0001005	TIR	DNA	2L	6101067	F	0.573	0.533	0.446	0.588	0.617	0.536	0.58	0.457	0.526	0.502	0.512	0.207	0.501	0.436	0.553	0.463	0.493	0.538	0.438	0.511	0.484	0.456	0.469	0.435	0.493917	0.488917	0.498917	0.01	0.54125	0.4625	0.478	2	2.17838	0.142159	FALSE	1	0.122186	0.730732	FALSE	2	0.608207	0.555138	FALSE	18
DM33463	S-element	FBte0001005	TIR	DNA	2L	6101703	R	0.454	0.485	0.408	0.504	0.52	0.503	0.462	0.427	0.415	0.448	0.424	0.378	0.505	0.295	0.412	0.318	0.517	0.332	0.386	0.334	0.394	0.408	0.45	0.298	0.419875	0.42375	0.416	-0.00775	0.470375	0.399375	0.389875	2	3.66305	0.0462741	FALSE	1	0.0971712	0.758833	FALSE	2	0.303128	0.742201	FALSE	18
BLOOD	blood	FBte0000279	LTR	RNA	2L	6106477	FR	0.03	0.013	0.048	0.07	0.12	0.006	0	0	0.03	0.172	0.058	0	0	0	0	0	0	0.009	0	0	0	0	0	0.025	0.0242083	0.0358333	0.0125833	-0.02325	0.035875	0.0325	0.00425	2	2.40532	0.118636	FALSE	1	4.38705	0.0506298	FALSE	2	2.14653	0.145857	FALSE	18
DMHFL1	hobo	FBte0000154	TIR	DNA	2L	6115499	F	0	0	0	0	0.007	0.031	0	0	0	0	0	0	0	0.053	0	0.007	0	0.004	0	0	0.008	0	0	0.02	0.00541667	0.000333333	0.0105	0.0101667	0.00475	0.0075	0.004	2	0.0233095	0.976989	FALSE	1	5.54151	0.0301312	FALSE	2	0.167256	0.847283	FALSE	18
DMHFL1	hobo	FBte0000154	TIR	DNA	2L	6134435	R	0.003	0	0.031	0.024	0	0	0	0	0	0.008	0.009	0.137	0.013	0	0	0	0.02	0.06	0.004	0	0	0	0	0	0.012875	0.0246667	0.00108333	-0.0235833	0.00725	0.020875	0.0105	2	0.35758	0.704224	FALSE	1	8.52224	0.00915567	FALSE	2	0.0208507	0.979389	FALSE	18
BLOOD	blood	FBte0000279	LTR	RNA	2L	6137915	FR	0	0	0	0	0.014	0.023	0	0	0	0	0	0	0	0.063	0	0.009	0	0.002	0	0	0.018	0	0	0.013	0.00591667	0.000166667	0.0116667	0.0115	0.004625	0.009	0.004125	2	0.045629	0.955507	FALSE	1	6.43369	0.020676	FALSE	2	0.149056	0.862574	FALSE	18
412	412	FBte0000007	LTR	RNA	2L	6138608	FR	0	0	0.021	0.085	0.025	0.008	0.009	0.029	0.005	0	0.007	0.005	0	0	0	0	0	0	0	0	0	0.006	0	0	0.00833333	0.01025	0.00641667	-0.00383333	0.022125	0.002125	0.00075	2	6.70332	0.00667204	FALSE	1	0.0561709	0.81533	FALSE	2	0.913764	0.418828	FALSE	18
F	F-element	FBte0000005	non-LTR	RNA	2L	6155239	FR	0.071	0.069	0.002	0.012	0.089	0	0	0.007	0	0.081	0.002	0	0.005	0	0.044	0.024	0	0	0	0	0.004	0	0.008	0	0.0174167	0.01975	0.0150833	-0.00466667	0.03125	0.0195	0.0015	2	2.63019	0.0995179	FALSE	1	0.00842712	0.927871	FALSE	2	0.745259	0.4887	FALSE	18
DMLINEJA	jockey	FBte0000088	non-LTR	RNA	2L	6158323	FR	0.145	0.202	0.026	0	0	0.042	0.1	0.054	0.005	0.014	0.009	0.022	0.182	0.004	0.016	0.023	0.008	0	0.058	0.016	0.027	0.053	0.095	0.006	0.046125	0.0420833	0.0501667	0.00808333	0.071125	0.034375	0.032875	2	0.666393	0.525778	FALSE	1	0.393059	0.538567	FALSE	2	0.78146	0.472661	FALSE	18
412	412	FBte0000007	LTR	RNA	2L	6166413	R	0	0	0	0	0	0.009	0.019	0.011	0	0.142	0	0.017	0	0.077	0.011	0.021	0.01	0	0.005	0.007	0.021	0	0	0.033	0.0159583	0.0150833	0.0168333	0.00175	0.004875	0.0335	0.0095	2	1.59199	0.230879	FALSE	1	0.740341	0.400868	FALSE	2	0.363613	0.700151	FALSE	18
DMIFACA	I-element	FBte0000133	non-LTR	RNA	2L	6195484	FR	0	0	0	0	0	0.017	0.048	0.022	0	0.157	0	0.028	0	0.053	0.02	0	0.004	0.006	0	0.007	0	0	0	0	0.0150833	0.0168333	0.0133333	-0.0035	0.010875	0.03225	0.002125	2	1.67101	0.215939	FALSE	1	0.0231317	0.880807	FALSE	2	2.11828	0.149226	FALSE	18
DM_ROO	roo	FBte0000100	LTR	RNA	2L	6197427	FR	0	0	0	0	0.018	0.083	0.024	0.028	0	0.026	0.034	0.121	0.095	0	0.023	0.092	0.022	0.082	0.169	0.229	0.058	0.174	0.196	0.049	0.0634583	0.0569167	0.07	0.0130833	0.019125	0.048875	0.122375	2	8.50431	0.00251118	FALSE	1	1.90323	0.184616	FALSE	2	1.49135	0.251595	FALSE	18
F	F-element	FBte0000005	non-LTR	RNA	2L	6226517	R	0.007	0	0.013	0.028	0.003	0.022	0	0.037	0.009	0	0.041	0	0	0	0	0	0	0	0	0	0	0	0	0	0.00666667	0.00816667	0.00516667	-0.003	0.01375	0.00625	0	2	5.02412	0.0184629	FALSE	1	0.811814	0.379482	FALSE	2	1.12724	0.345751	FALSE	18
DMIFACA	I-element	FBte0000133	non-LTR	RNA	2L	6238370	FR	0	0	0	0	0	0.002	0	0	0.003	0.013	0.053	0.015	0.009	0	0.002	0	0	0	0.025	0.035	0.003	0.018	0	0	0.00741667	0.012	0.00283333	-0.00916667	0.00025	0.011875	0.010125	2	3.60339	0.0482831	FALSE	1	2.7788	0.112824	FALSE	2	1.55383	0.238503	FALSE	18
DMMDG3	mdg3	FBte0000010	LTR	RNA	2L	6251707	FR	0.037	0.031	0.04	0.115	0.066	0.09	0.196	0.127	0.067	0.013	0.009	0.048	0.016	0.003	0	0	0.108	0.127	0.087	0.082	0.141	0.05	0.085	0.11	0.0686667	0.0636667	0.0736667	0.01	0.08775	0.0195	0.09875	2	20.6219	2.20632e-05	FALSE	1	0.0619741	0.806221	FALSE	2	6.12135	0.00937277	FALSE	18
OPUS	opus	FBte0000918	LTR	RNA	2L	6258824	FR	0	0.002	0	0	0.035	0.066	0.036	0.036	0	0	0	0.013	0.03	0	0.002	0	0	0	0	0	0	0	0.034	0.022	0.0115	0.00125	0.02175	0.0205	0.021875	0.005625	0.007	2	3.43289	0.0545801	FALSE	1	17.5816	0.000546599	FALSE	2	4.21956	0.0314216	FALSE	18
DMHFL1	hobo	FBte0000154	TIR	DNA	2L	6278979	FR	0.022	0.01	0.054	0.04	0.143	0.008	0	0	0.033	0.129	0.057	0	0	0	0	0	0	0	0	0	0	0	0	0.012	0.0211667	0.02875	0.0135833	-0.0151667	0.034625	0.027375	0.0015	2	3.3583	0.0576174	FALSE	1	3.10401	0.0950743	FALSE	2	2.46075	0.113571	FALSE	18
RT1B	Rt1b	FBte0000603	non-LTR	RNA	2L	6285297	FR	0.019	0.026	0.106	0.029	0.03	0.023	0.067	0	0.003	0	0.104	0.053	0	0	0.097	0.067	0.111	0.005	0.072	0.075	0.01	0.036	0.002	0	0.0389583	0.05025	0.0276667	-0.0225833	0.0375	0.0405	0.038875	2	0.0793663	0.924023	FALSE	1	2.0864	0.165798	FALSE	2	0.739294	0.4914	FALSE	18
DMHFL1	hobo	FBte0000154	TIR	DNA	2L	6288153	FR	0	0	0	0	0	0	0	0	0	0.034	0	0.056	0.037	0.105	0.07	0.01	0	0	0	0	0	0.016	0	0	0.0136667	0.0075	0.0198333	0.0123333	0	0.039	0.002	2	13.4837	0.00026386	FALSE	1	3.0094	0.0998736	FALSE	2	1.49321	0.251192	FALSE	18
DMHFL1	hobo	FBte0000154	TIR	DNA	2L	6291762	FR	0	0.003	0	0	0.001	0.072	0.01	0.017	0	0.016	0.046	0.301	0.065	0	0.027	0.074	0	0.101	0.137	0.182	0.025	0.136	0.156	0.021	0.0579167	0.0655	0.0503333	-0.0151667	0.012875	0.066125	0.09475	2	3.51596	0.0514049	FALSE	1	0.0671234	0.798512	FALSE	2	0.69003	0.514347	FALSE	18
DMCOPIA	copia	FBte0000023	LTR	RNA	2L	6309859	F	0.04	0.053	0	0	0.085	0	0	0	0.025	0.003	0	0	0	0	0	0	0	0.092	0.067	0.007	0	0.05	0	0	0.0175833	0.0239167	0.01125	-0.0126667	0.02225	0.0035	0.027	2	1.18393	0.328808	FALSE	1	1.96689	0.17779	FALSE	2	0.220317	0.804396	FALSE	18
DMLINEJA	jockey	FBte0000088	non-LTR	RNA	2L	6311094	FR	0.051	0.09	0	0	0	0	0	0	0	0	0	0	0	0.061	0	0	0	0	0	0	0	0	0	0	0.00841667	0.01175	0.00508333	-0.00666667	0.017625	0.007625	0	2	1.32473	0.290584	FALSE	1	0.49799	0.489418	FALSE	2	2.97822	0.0763222	FALSE	18
TIRANT	Tirant	FBte0000179	LTR	RNA	2L	6315833	F	0	0	0	0	0	0.004	0	0	0	0.025	0.052	0.014	0.015	0	0	0	0	0	0.014	0.014	0.006	0.02	0	0	0.00683333	0.00991667	0.00375	-0.00616667	0.0005	0.01325	0.00675	2	2.69995	0.094303	FALSE	1	1.22672	0.282627	FALSE	2	1.82301	0.190129	FALSE	18
DMIS297	297	FBte0000675	LTR	RNA	2L	6318683	FR	0.02	0.015	0.027	0.018	0	0.003	0	0.002	0.005	0	0.032	0	0	0	0.091	0.079	0.034	0	0.03	0.026	0.006	0.033	0	0	0.0175417	0.01725	0.0178333	0.000583333	0.010625	0.025875	0.016125	2	0.116748	0.890478	FALSE	1	0.704025	0.41244	FALSE	2	2.49553	0.110516	FALSE	18
DMHFL1	hobo	FBte0000154	TIR	DNA	2L	6322578	FR	0	0	0	0	0	0.091	0.08	0.02	0	0	0	0	0	0	0	0.007	0	0	0	0	0	0	0	0	0.00825	0	0.0165	0.0165	0.023875	0.000875	0	2	5.48387	0.0138109	FALSE	1	7.56908	0.0131388	FALSE	2	5.48387	0.0138109	FALSE	18
DMPOGOR11	pogo	FBte0000568	TIR	DNA	2L	6323564	FR	0	0	0	0	0	0	0	0	0	0	0.018	0	0	0	0.08	0.05	0	0	0	0	0.046	0	0.016	0.026	0.00983333	0.0015	0.0181667	0.0166667	0	0.0185	0.011	2	2.44513	0.114973	FALSE	1	5.49353	0.030765	FALSE	2	1.459	0.258684	FALSE	18
OPUS	opus	FBte0000918	LTR	RNA	2L	6331558	FR	0.003	0	0.005	0.037	0	0.022	0	0.009	0	0	0.005	0.091	0.029	0	0	0	0.019	0.053	0.027	0.007	0	0	0	0	0.0127917	0.0205833	0.005	-0.0155833	0.0095	0.015625	0.01325	2	0.0238074	0.976504	FALSE	1	4.57268	0.0464502	FALSE	2	1.36415	0.280787	FALSE	18
F	F-element	FBte0000005	non-LTR	RNA	2L	6356889	FR	0.031	0.06	0	0.003	0	0	0	0	0.004	0.008	0.029	0	0.009	0.061	0.002	0	0	0	0.015	0.011	0.004	0.004	0	0	0.0100417	0.0134167	0.00666667	-0.00675	0.01175	0.014125	0.00425	2	0.705941	0.506808	FALSE	1	1.882	0.186965	FALSE	2	1.6563	0.218638	FALSE	18
DMHFL1	hobo	FBte0000154	TIR	DNA	2L	6359392	FR	0.073	0.133	0.038	0.132	0.06	0	0	0.02	0.046	0.053	0.031	0.005	0.023	0	0.051	0.006	0	0	0	0	0.013	0	0.018	0	0.02925	0.0425833	0.0159167	-0.0266667	0.057	0.026875	0.003875	2	8.53023	0.00247795	FALSE	1	3.96685	0.0617996	FALSE	2	5.18057	0.0167085	FALSE	18
DMLINEJA	jockey	FBte0000088	non-LTR	RNA	2L	6367045	F	0.006	0.003	0	0	0.066	0.083	0.121	0.037	0.051	0.017	0.004	0	0.062	0.007	0.073	0	0.043	0.133	0.056	0.063	0.137	0.012	0.155	0.197	0.05525	0.0313333	0.0791667	0.0478333	0.0395	0.02675	0.0995	2	6.82787	0.00621414	FALSE	1	8.21059	0.0102848	FALSE	2	2.18478	0.141428	FALSE	18
DMPOGOR11	pogo	FBte0000568	TIR	DNA	2L	6377946	FR	0.036	0.011	0.005	0.007	0.028	0.003	0.004	0.024	0	0	0.002	0	0	0	0	0	0.021	0.01	0.008	0.008	0.011	0.002	0.006	0.007	0.00804167	0.009	0.00708333	-0.00191667	0.01475	0.00025	0.009125	2	18.3413	4.53739e-05	FALSE	1	0.839189	0.371739	FALSE	2	0.256012	0.776904	FALSE	18
DM_ROO	roo	FBte0000100	LTR	RNA	2L	6379842	FR	0	0	0	0	0.079	0	0.023	0	0	0	0	0	0	0	0.008	0	0.076	0	0.033	0.044	0	0	0	0.002	0.0110417	0.01275	0.00933333	-0.00341667	0.01275	0.001	0.019375	2	2.0882	0.152909	FALSE	1	0.0728507	0.790301	FALSE	2	6.22313	0.00882362	FALSE	18
DM_ROO	roo	FBte0000100	LTR	RNA	2L	6383449	F	0.027	0.024	0.024	0.037	0	0	0	0	0.013	0.004	0	0.011	0	0	0	0	0	0	0	0	0	0	0	0	0.00583333	0.0116667	0	-0.0116667	0.014	0.0035	0	2	27.9375	3.02672e-06	TRUE	1	74.7179	7.99883e-08	TRUE	2	27.9375	3.02672e-06	TRUE	18
DMLINEJA	jockey	FBte0000088	non-LTR	RNA	2L	6388180	R	0	0	0	0	0	0	0	0	0	0.059	0	0.128	0.054	0.127	0.048	0.003	0	0	0	0	0	0	0.014	0.046	0.0199583	0.0155833	0.0243333	0.00875	0	0.052375	0.0075	2	7.51869	0.0042306	FALSE	1	1.47595	0.240106	FALSE	2	0.384764	0.686076	FALSE	18
DMIFACA	I-element	FBte0000133	non-LTR	RNA	2L	6399156	FR	0.003	0.015	0	0	0	0	0	0.061	0.049	0	0.069	0.005	0.005	0.014	0.002	0.022	0.059	0.015	0	0	0.004	0.03	0.024	0	0.0157083	0.0179167	0.0135	-0.00441667	0.009875	0.02075	0.0165	2	0.895094	0.425994	FALSE	1	0.0279438	0.869105	FALSE	2	0.228489	0.798008	FALSE	18
RT1B	Rt1b	FBte0000603	non-LTR	RNA	2L	6399978	R	0.055	0.01	0.029	0.042	0.095	0.003	0	0	0.023	0.059	0.045	0	0	0	0	0	0	0	0	0	0	0	0	0.01	0.0154583	0.0219167	0.009	-0.0129167	0.02925	0.015875	0.00125	2	4.49591	0.0260833	FALSE	1	4.56474	0.0466206	FALSE	2	2.40829	0.118358	FALSE	18
DMIFACA	I-element	FBte0000133	non-LTR	RNA	2L	6401911	F	0	0	0	0	0	0	0	0	0	0.062	0	0.014	0.072	0.086	0.098	0.015	0	0	0	0	0	0	0.008	0	0.0147917	0.00633333	0.02325	0.0169167	0	0.043375	0.001	2	18.4713	4.34777e-05	FALSE	1	5.49366	0.0307632	FALSE	2	3.71928	0.0444651	FALSE	18
412	412	FBte0000007	LTR	RNA	2L	6404950	FR	0.016	0.018	0.038	0.024	0	0.006	0	0.005	0.003	0	0.053	0	0	0	0.117	0.09	0.069	0	0.052	0.032	0.012	0.058	0.002	0	0.0247917	0.0254167	0.0241667	-0.00125	0.013375	0.032875	0.028125	2	0.241882	0.78766	FALSE	1	0.465233	0.503871	FALSE	2	1.8777	0.181698	FALSE	18
DMIFACA	I-element	FBte0000133	non-LTR	RNA	2L	6411616	R	0.05	0.092	0	0.006	0	0.01	0.05	0.113	0	0.01	0.028	0.01	0.022	0	0.021	0.04	0.007	0.01	0	0.004	0.03	0.013	0.086	0.028	0.02625	0.0180833	0.0344167	0.0163333	0.040125	0.016375	0.02225	2	0.54312	0.590159	FALSE	1	1.92966	0.181744	FALSE	2	0.708851	0.505443	FALSE	18
DMRTMGD1	mdg1	FBte0000015	LTR	RNA	2L	6423362	FR	0.007	0.005	0	0.025	0	0.031	0.003	0.013	0	0	0	0.001	0.048	0	0	0	0	0	0	0	0	0	0	0	0.00554167	0.00316667	0.00791667	0.00475	0.0105	0.006125	0	2	3.6902	0.0453905	FALSE	1	0.547717	0.468796	FALSE	2	0.34111	0.715478	FALSE	18
DMU89994	Burdock	FBte0000739	LTR	RNA	2L	6447655	R	0	0	0	0	0	0	0.012	0.011	0	0.052	0.033	0	0	0.02	0	0	0	0	0	0.012	0	0	0	0	0.00583333	0.00808333	0.00358333	-0.0045	0.002875	0.013125	0.0015	2	1.53219	0.242949	FALSE	1	0.259551	0.616618	FALSE	2	1.73428	0.204751	FALSE	18
PPI251	P-element	FBte0000037	TIR	DNA	2L	6448349	FR	0.046	0.067	0.013	0.012	0.059	0.011	0.031	0.054	0.002	0	0.022	0	0	0	0	0	0.04	0.01	0.024	0.036	0.018	0.013	0.006	0.019	0.020125	0.0226667	0.0175833	-0.00508333	0.036625	0.003	0.02075	2	18.2783	4.63268e-05	FALSE	1	1.42278	0.248434	FALSE	2	0.874731	0.433965	FALSE	18
DMPOGOR11	pogo	FBte0000568	TIR	DNA	2L	6457241	FR	0	0	0.031	0.076	0.007	0	0.002	0.029	0.01	0	0.002	0	0	0	0	0	0	0	0	0	0	0.051	0	0	0.00866667	0.00991667	0.00741667	-0.0025	0.018125	0.0015	0.006375	2	2.07975	0.153961	FALSE	1	0.0343408	0.855056	FALSE	2	0.905118	0.422129	FALSE	18
DMIFACA	I-element	FBte0000133	non-LTR	RNA	2L	6458903	FR	0	0	0	0	0.021	0.02	0.02	0.047	0	0.009	0.031	0.107	0	0	0.018	0.075	0.003	0.098	0.11	0.135	0	0.048	0.115	0.036	0.0372083	0.0410833	0.0333333	-0.00775	0.0135	0.03	0.068125	2	3.48642	0.05251	FALSE	1	0.0480808	0.828904	FALSE	2	2.59831	0.102007	FALSE	18
PPI251	P-element	FBte0000037	TIR	DNA	2L	6465741	FR	0.002	0	0.008	0.01	0	0.029	0.009	0.018	0	0	0.009	0.054	0.023	0	0	0.035	0.022	0.056	0.074	0.031	0	0	0	0.002	0.0159167	0.0221667	0.00966667	-0.0125	0.0095	0.015125	0.023125	2	0.409782	0.669833	FALSE	1	2.85252	0.108478	FALSE	2	5.9656	0.0102881	FALSE	18
DM_ROO	roo	FBte0000100	LTR	RNA	2L	6466635	FR	0	0	0.004	0	0	0	0	0	0	0.019	0.053	0.001	0.017	0.002	0.002	0	0	0	0.011	0.024	0.004	0	0.004	0	0.005875	0.00933333	0.00241667	-0.00691667	0.0005	0.01175	0.005375	2	2.61251	0.10089	FALSE	1	1.58968	0.223471	FALSE	2	0.11818	0.88922	FALSE	18
DMIS297	297	FBte0000675	LTR	RNA	2L	6468168	R	0	0	0.026	0.004	0	0.006	0.05	0	0	0	0.059	0.031	0	0	0	0	0.012	0	0	0	0	0	0	0	0.00783333	0.011	0.00466667	-0.00633333	0.01075	0.01125	0.0015	2	0.991714	0.390322	FALSE	1	1.44091	0.245553	FALSE	2	1.33713	0.287463	FALSE	18
PPI251	P-element	FBte0000037	TIR	DNA	2L	6473863	FR	0.021	0.019	0.087	0.021	0.009	0.014	0.022	0.007	0.013	0	0.012	0.005	0	0.022	0.003	0	0	0.046	0.053	0.028	0	0	0.026	0.024	0.018	0.0254167	0.0105833	-0.0148333	0.025	0.006875	0.022125	2	2.56278	0.104863	FALSE	1	3.28762	0.0865146	FALSE	2	0.291032	0.750943	FALSE	18
PPI251	P-element	FBte0000037	TIR	DNA	2L	6479396	F	0	0	0	0	0.003	0.023	0	0.024	0	0	0.018	0	0.054	0	0	0	0	0	0	0	0	0	0	0	0.00508333	0.0015	0.00866667	0.00716667	0.00625	0.009	0	2	1.38793	0.275056	FALSE	1	2.21812	0.153712	FALSE	2	1.09089	0.357124	FALSE	18
DM_ROO	roo	FBte0000100	LTR	RNA	2L	6500095	FR	0.022	0	0.066	0.024	0	0	0	0	0	0	0	0	0	0	0	0	0	0	0.011	0.019	0	0	0	0	0.00591667	0.0118333	0	-0.0118333	0.014	0	0.00375	2	3.63107	0.0473392	FALSE	1	9.8562	0.00566782	FALSE	2	3.63107	0.0473392	FALSE	18
DMIFACA	I-element	FBte0000133	non-LTR	RNA	2L	6510719	FR	0	0	0	0	0	0	0	0	0.043	0	0	0.002	0.017	0.021	0	0	0.081	0.015	0	0	0.019	0.007	0.022	0.029	0.0106667	0.01175	0.00958333	-0.00216667	0	0.010375	0.021625	2	4.71406	0.0225782	FALSE	1	0.16169	0.69234	FALSE	2	0.100777	0.904641	FALSE	18
DM_ROO	roo	FBte0000100	LTR	RNA	2L	6511417	F	0	0	0	0	0.047	0.018	0.012	0.024	0	0	0.01	0	0.059	0	0.004	0	0.074	0	0.04	0.085	0.004	0	0	0	0.0157083	0.0174167	0.014	-0.00341667	0.012625	0.009125	0.025375	2	0.915629	0.418119	FALSE	1	0.0923045	0.764752	FALSE	2	9.27702	0.00170229	FALSE	18
DM_ROO	roo	FBte0000100	LTR	RNA	2L	6520380	F	0	0	0	0	0	0	0	0	0	0	0.028	0	0	0	0.061	0.034	0	0	0	0	0	0.004	0	0	0.00529167	0.00233333	0.00825	0.00591667	0	0.015375	0.0005	2	3.36027	0.0575349	FALSE	1	1.11142	0.30572	FALSE	2	0.594821	0.562148	FALSE	18
DMLINEJA	jockey	FBte0000088	non-LTR	RNA	2L	6526962	FR	0.05	0.02	0.069	0.113	0.134	0.025	0.031	0	0.022	0.037	0.093	0.087	0	0	0	0.004	0.02	0.002	0	0	0.002	0	0	0.014	0.030125	0.04275	0.0175	-0.02525	0.05525	0.030375	0.00475	2	7.36372	0.00460516	FALSE	1	7.61651	0.0128996	FALSE	2	3.28429	0.0608178	FALSE	18
DMHFL1	hobo	FBte0000154	TIR	DNA	2L	6570820	FR	0.017	0.011	0.022	0.036	0	0	0	0.006	0.006	0	0	0	0	0	0.09	0.097	0.046	0.003	0.028	0.03	0.007	0.087	0.013	0	0.0207917	0.0165833	0.025	0.00841667	0.0115	0.024125	0.02675	2	0.83174	0.451346	FALSE	1	0.021347	0.885461	FALSE	2	3.64042	0.0470249	FALSE	18
DMLINEJA	jockey	FBte0000088	non-LTR	RNA	2L	6571994	F	0	0	0	0	0.024	0.016	0.026	0.03	0	0	0.009	0	0	0	0	0	0.003	0.012	0.011	0.015	0.022	0	0.005	0.011	0.00766667	0.00416667	0.0111667	0.007	0.012	0.001125	0.009875	2	11.1806	0.00069788	FALSE	1	6.92298	0.01695	FALSE	2	16.3436	8.98193e-05	FALSE	18
DMIFACA	I-element	FBte0000133	non-LTR	RNA	2L	6591585	FR	0	0	0.015	0.005	0	0.011	0.028	0	0	0.019	0.012	0.034	0	0	0	0.003	0.008	0	0.009	0.008	0	0	0	0	0.00633333	0.00916667	0.0035	-0.00566667	0.007375	0.0085	0.003125	2	0.534968	0.594715	FALSE	1	4.21343	0.0549359	FALSE	2	2.21973	0.137512	FALSE	18
DMLINEJA	jockey	FBte0000088	non-LTR	RNA	2L	6594307	R	0.108	0.07	0.035	0.039	0.125	0.009	0.027	0.065	0.033	0.14	0.164	0.025	0.033	0	0.013	0.028	0	0.006	0	0	0.023	0.013	0.074	0.085	0.0464583	0.0516667	0.04125	-0.0104167	0.05975	0.0545	0.025125	2	3.48223	0.0526688	FALSE	1	0.0034552	0.953774	FALSE	2	7.5207	0.00422597	FALSE	18
DMMDG3	mdg3	FBte0000010	LTR	RNA	2L	6602587	FR	0	0	0	0	0.069	0	0.093	0	0.07	0.021	0.005	0.045	0.02	0	0	0.002	0.062	0.113	0.087	0.086	0.186	0.008	0.099	0.118	0.0451667	0.04075	0.0495833	0.00883333	0.02025	0.020375	0.094875	2	11.1553	0.000705792	FALSE	1	0.0245873	0.877145	FALSE	2	3.46513	0.0533225	FALSE	18
DMW1DOC	Doc	FBte0000341	non-LTR	RNA	2L	6607759	R	0.008	0	0	0.006	0.018	0	0	0	0	0	0	0.017	0	0	0.069	0.015	0	0.004	0	0	0	0	0	0	0.00570833	0.00291667	0.0085	0.00558333	0.004	0.012625	0.0005	2	1.38647	0.275403	FALSE	1	0.233126	0.635035	FALSE	2	0.83656	0.449359	FALSE	18
McCLINTOCK	McClintock	FBte0000926	LTR	RNA	2L	6609933	FR	0	0	0.006	0.014	0	0	0.006	0.047	0.019	0	0	0	0	0	0	0	0	0.004	0	0	0	0.047	0	0	0.00595833	0.00358333	0.00833333	0.00475	0.009125	0.002375	0.006375	2	0.746763	0.488022	FALSE	1	0.107334	0.746979	FALSE	2	0.573287	0.573631	FALSE	18
TIRANT	Tirant	FBte0000179	LTR	RNA	2L	6611425	FR	0.05	0.086	0	0.061	0	0.019	0	0.017	0.012	0	0.044	0.006	0	0.052	0	0	0	0	0.002	0.021	0	0	0.008	0	0.01575	0.0235	0.008	-0.0155	0.029125	0.01425	0.003875	2	2.13441	0.147292	FALSE	1	2.92042	0.10465	FALSE	2	0.683004	0.517716	FALSE	18
DM_ROO	roo	FBte0000100	LTR	RNA	2L	6612262	FR	0	0	0	0	0.035	0.005	0	0	0	0	0.022	0	0	0.149	0	0.029	0.028	0.002	0	0	0.012	0	0	0.019	0.0125417	0.00433333	0.02075	0.0164167	0.005	0.025	0.007625	2	0.653496	0.532134	FALSE	1	2.10644	0.163886	FALSE	2	0.461384	0.637662	FALSE	18
DMIFACA	I-element	FBte0000133	non-LTR	RNA	2L	6620089	FR	0.013	0.006	0	0.045	0	0.021	0	0.033	0.004	0	0.03	0	0	0	0	0	0	0	0.015	0.01	0	0	0.005	0.002	0.00766667	0.01025	0.00508333	-0.00516667	0.01475	0.00425	0.004	2	1.76214	0.20003	FALSE	1	1.52273	0.233077	FALSE	2	0.185098	0.832584	FALSE	18
DMIS297	297	FBte0000675	LTR	RNA	2L	6678357	FR	0.011	0.001	0.084	0	0	0.011	0	0	0	0	0	0	0	0	0.002	0	0	0	0	0.003	0	0	0	0	0.00466667	0.00825	0.00108333	-0.00716667	0.013375	0.00025	0.000375	2	2.76288	0.0898585	FALSE	1	1.31781	0.266014	FALSE	2	1.28885	0.299835	FALSE	18
DMIFACA	I-element	FBte0000133	non-LTR	RNA	2L	6696182	FR	0.066	0.007	0.082	0.025	0.187	0.004	0	0.003	0.056	0.154	0.095	0.021	0.009	0	0.043	0	0	0.002	0	0	0.004	0	0	0.012	0.0320833	0.0423333	0.0218333	-0.0205	0.04675	0.04725	0.00225	2	4.42649	0.0273225	FALSE	1	2.62254	0.122743	FALSE	2	2.13411	0.147327	FALSE	18
DMU89994	Burdock	FBte0000739	LTR	RNA	2L	6701456	FR	0	0	0	0	0.015	0.046	0.005	0.064	0	0.009	0.007	0.054	0	0	0.002	0.094	0.002	0.154	0.092	0.104	0	0.03	0.17	0.025	0.036375	0.0351667	0.0375833	0.00241667	0.01625	0.02075	0.072125	2	3.3733	0.0569918	FALSE	1	0.210423	0.651926	FALSE	2	2.09147	0.152503	FALSE	18
F	F-element	FBte0000005	non-LTR	RNA	2L	6702913	FR	0.033	0.02	0.056	0.031	0.138	0.023	0	0.009	0.068	0.155	0.082	0.043	0.025	0	0.065	0	0.015	0.007	0.065	0.012	0.002	0	0	0.009	0.03575	0.0489167	0.0225833	-0.0263333	0.03875	0.05475	0.01375	2	2.62103	0.100226	FALSE	1	7.16608	0.0153858	FALSE	2	1.30057	0.296778	FALSE	18
DMHFL1	hobo	FBte0000154	TIR	DNA	2L	6717157	FR	0.008	0.009	0	0	0	0.006	0.007	0.041	0.014	0	0.043	0.011	0	0	0	0.017	0	0	0	0	0.036	0.022	0.024	0.038	0.0115	0.00708333	0.0159167	0.00883333	0.008875	0.010625	0.015	2	0.207552	0.814489	FALSE	1	3.67846	0.0711258	FALSE	2	8.37062	0.00269058	FALSE	18
DMIS297	297	FBte0000675	LTR	RNA	2L	6722729	F	0	0	0	0	0	0	0	0	0.036	0	0	0	0.01	0.048	0.004	0.004	0.08	0.014	0	0	0.034	0.009	0.012	0.044	0.0122917	0.0108333	0.01375	0.00291667	0	0.01275	0.024125	2	5.36023	0.0149187	FALSE	1	1.41224	0.250128	FALSE	2	0.371975	0.694548	FALSE	18
DMIS297	297	FBte0000675	LTR	RNA	2L	6743649	FR	0.046	0.011	0.097	0.039	0.163	0.005	0	0.002	0.057	0.137	0.098	0.039	0.011	0	0.044	0	0	0.006	0	0	0.004	0	0	0.007	0.0319167	0.0441667	0.0196667	-0.0245	0.045375	0.04825	0.002125	2	5.52107	0.0134957	FALSE	1	4.36751	0.0510947	FALSE	2	2.3437	0.124563	FALSE	18
F	F-element	FBte0000005	non-LTR	RNA	2L	6748775	FR	0.014	0.017	0.013	0	0.001	0	0	0.04	0.027	0	0	0	0	0.012	0.005	0	0	0.022	0.07	0.033	0	0	0.015	0.029	0.0124167	0.0163333	0.0085	-0.00783333	0.010625	0.0055	0.021125	2	1.31389	0.293345	FALSE	1	1.03087	0.323408	FALSE	2	0.451237	0.64385	FALSE	18
DMCOPIA	copia	FBte0000023	LTR	RNA	2L	6751978	FR	0.003	0.002	0	0	0	0.009	0.056	0	0	0	0	0	0.017	0	0.107	0	0	0.039	0.004	0.036	0.02	0.089	0.005	0	0.016125	0.007	0.02525	0.01825	0.00875	0.0155	0.024125	2	1.04639	0.371615	FALSE	1	2.23665	0.152099	FALSE	2	0.469833	0.63256	FALSE	18
Tinker	diver	FBte0000001	LTR	RNA	2L	6809261	FR	0.101	0.17	0.027	0.076	0.053	0.008	0	0.008	0.01	0.154	0	0.006	0.005	0	0.055	0.005	0	0	0	0.016	0.022	0.028	0.004	0	0.0311667	0.0466667	0.0156667	-0.031	0.055375	0.029375	0.00875	2	3.14619	0.067332	FALSE	1	1.84143	0.191557	FALSE	2	2.7835	0.088453	FALSE	18
DM_ROO	roo	FBte0000100	LTR	RNA	2L	6820340	FR	0	0	0	0	0	0.006	0.019	0.039	0	0	0.008	0	0	0	0	0	0	0.022	0.011	0.027	0.015	0.002	0.006	0.014	0.00704167	0.00566667	0.00841667	0.00275	0.008	0.001	0.012125	2	5.59685	0.0128781	FALSE	1	1.12838	0.302167	FALSE	2	3.69411	0.0452651	FALSE	18
OPUS	opus	FBte0000918	LTR	RNA	2L	6840771	FR	0	0	0.026	0.104	0.004	0.006	0	0.006	0	0.054	0	0.074	0.074	0.099	0.063	0.002	0	0.002	0	0	0	0	0	0	0.0214167	0.0216667	0.0211667	-0.0005	0.01825	0.04575	0.00025	2	5.46182	0.0140016	FALSE	1	0.0178582	0.895174	FALSE	2	1.31165	0.29392	FALSE	18
BLOOD	blood	FBte0000279	LTR	RNA	2L	6867782	FR	0.004	0.009	0	0	0	0	0	0.039	0.016	0	0.045	0	0	0	0	0.015	0	0	0	0.013	0	0.021	0.024	0	0.00775	0.00725	0.00825	0.001	0.0065	0.0095	0.00725	2	0.0564033	0.945324	FALSE	1	0.000585716	0.980958	FALSE	2	0.83551	0.449791	FALSE	18
DM_ROO	roo	FBte0000100	LTR	RNA	2L	6871607	FR	0.015	0.007	0.016	0.053	0	0	0	0.003	0.008	0	0	0	0	0	0.151	0.104	0.098	0.003	0.066	0.074	0.035	0.046	0.031	0	0.0295833	0.0283333	0.0308333	0.0025	0.01175	0.032875	0.044125	2	2.07284	0.154828	FALSE	1	0.133186	0.719403	FALSE	2	3.79744	0.0420799	FALSE	18
DMHFL1	hobo	FBte0000154	TIR	DNA	2L	6889644	FR	0.051	0.014	0.02	0	0.112	0.021	0	0.002	0.053	0.112	0.096	0.044	0.004	0	0.031	0	0	0.01	0	0	0.008	0	0.002	0.023	0.025125	0.0333333	0.0169167	-0.0164167	0.0275	0.0425	0.005375	2	3.56809	0.0495174	FALSE	1	2.00605	0.173746	FALSE	2	4.87432	0.0203366	FALSE	18
DMIS297	297	FBte0000675	LTR	RNA	2L	6890578	FR	0.016	0.011	0	0	0.026	0.018	0.013	0.041	0.005	0.031	0.01	0.033	0.048	0.101	0.012	0	0.058	0.016	0.002	0.001	0	0	0	0	0.0184167	0.01525	0.0215833	0.00633333	0.015625	0.03	0.009625	2	2.68489	0.095403	FALSE	1	0.0234475	0.880003	FALSE	2	3.53724	0.0506249	FALSE	18
DMBLPP	flea	FBte0000660	LTR	RNA	2L	6893020	R	0	0	0	0	0.017	0	0.026	0	0	0.003	0	0	0	0	0.01	0	0	0	0	0	0	0	0.049	0	0.004375	0.00025	0.0085	0.00825	0.005375	0.001625	0.006125	2	0.154561	0.857916	FALSE	1	3.42187	0.0808261	FALSE	2	0.530241	0.597376	FALSE	18
DMHFL1	hobo	FBte0000154	TIR	DNA	2L	6894566	FR	0	0	0.022	0.027	0.007	0.046	0.002	0.05	0	0.005	0.005	0.203	0	0	0	0.085	0.019	0.209	0.077	0.046	0	0.071	0.129	0.032	0.043125	0.0510833	0.0351667	-0.0159167	0.01925	0.03725	0.072875	2	2.06937	0.155266	FALSE	1	0.23797	0.631565	FALSE	2	0.607556	0.555477	FALSE	18
DMLINEJA	jockey	FBte0000088	non-LTR	RNA	2L	6900078	FR	0.046	0.032	0.042	0.028	0	0	0	0	0.049	0.002	0	0	0.068	0.017	0	0.003	0	0	0	0	0	0.062	0.002	0	0.014625	0.0165833	0.0126667	-0.00391667	0.0185	0.017375	0.008	2	1.28696	0.30033	FALSE	1	0.544784	0.469971	FALSE	2	6.54148	0.00732403	FALSE	18
DMRTMGD1	mdg1	FBte0000015	LTR	RNA	2L	6988949	FR	0	0	0	0	0.014	0.008	0.021	0.019	0	0	0.009	0	0.012	0	0	0	0	0	0.004	0.022	0.027	0.002	0.023	0	0.00670833	0.00291667	0.0105	0.00758333	0.00775	0.002625	0.00975	2	1.61963	0.225526	FALSE	1	6.18628	0.0229079	FALSE	2	2.60405	0.101554	FALSE	18
DMIFACA	I-element	FBte0000133	non-LTR	RNA	2L	6991315	FR	0.002	0	0.011	0.018	0.004	0	0	0.028	0	0	0	0	0.002	0.008	0.007	0	0.002	0.026	0.066	0.059	0	0	0.008	0.021	0.0109167	0.0153333	0.0065	-0.00883333	0.007875	0.002125	0.02275	2	3.7961	0.0421196	FALSE	1	0.916117	0.351177	FALSE	2	3.46862	0.0531885	FALSE	18
DM_ROO	roo	FBte0000100	LTR	RNA	2L	7000512	FR	0	0	0	0	0.001	0.16	0.09	0.046	0	0	0	0	0	0	0	0.003	0	0.002	0	0	0	0.002	0	0	0.0126667	0.000166667	0.0251667	0.025	0.037125	0.000375	0.0005	2	7.2094	0.00501511	FALSE	1	9.39698	0.00666395	FALSE	2	7.96218	0.00333309	FALSE	18
DM_ROO	roo	FBte0000100	LTR	RNA	2L	7003902	FR	0	0	0	0.034	0	0	0	0.074	0.041	0	0.084	0.002	0	0	0	0.001	0.013	0.002	0.032	0.052	0	0.034	0	0	0.015375	0.0216667	0.00908333	-0.0125833	0.0135	0.016	0.016625	2	0.26614	0.769295	FALSE	1	2.62229	0.12276	FALSE	2	1.21927	0.318717	FALSE	18
DMW1DOC	Doc	FBte0000341	non-LTR	RNA	2L	7004527	FR	0	0	0	0	0.029	0	0.028	0	0	0.007	0	0	0	0	0.008	0	0.057	0	0	0	0	0	0.034	0.002	0.006875	0.00533333	0.00841667	0.00308333	0.007125	0.001875	0.011625	2	0.46958	0.632712	FALSE	1	0.78423	0.387528	FALSE	2	0.821929	0.455419	FALSE	18
PPI251	P-element	FBte0000037	TIR	DNA	2L	7010351	FR	0.035	0.013	0.027	0.025	0.047	0.089	0.053	0.084	0	0.043	0	0	0	0	0	0	0	0	0	0	0	0	0	0	0.0173333	0.0119167	0.02275	0.0108333	0.046625	0.005375	0	2	45.5981	8.98634e-08	TRUE	1	0.825781	0.375502	FALSE	2	5.64998	0.0124638	FALSE	18
DM_ROO	roo	FBte0000100	LTR	RNA	2L	7022692	FR	0.03	0.043	0.015	0.015	0	0	0	0	0.044	0	0.012	0	0.079	0.01	0	0	0	0	0	0	0	0.058	0.006	0	0.013	0.01325	0.01275	-0.0005	0.012875	0.018125	0.008	2	0.719989	0.500254	FALSE	1	0.343301	0.565205	FALSE	2	4.17813	0.032322	FALSE	18
DMHFL1	hobo	FBte0000154	TIR	DNA	2L	7030699	FR	0	0	0.006	0.005	0	0.016	0.041	0.001	0	0	0.003	0	0	0.031	0.019	0.023	0.013	0	0.002	0.007	0.024	0	0.002	0.055	0.0103333	0.003	0.0176667	0.0146667	0.008625	0.0095	0.012875	2	0.212587	0.810491	FALSE	1	5.35397	0.0326967	FALSE	2	0.347879	0.710829	FALSE	18
DMCOPIA	copia	FBte0000023	LTR	RNA	2L	7046372	FR	0.01	0.007	0	0	0.054	0	0	0	0	0	0	0	0	0.004	0.091	0	0	0	0	0	0	0.006	0	0	0.00716667	0.00141667	0.0129167	0.0115	0.008875	0.011875	0.00075	2	0.647742	0.534997	FALSE	1	1.57421	0.225644	FALSE	2	0.596843	0.561083	FALSE	18
BLOOD	blood	FBte0000279	LTR	RNA	2L	7055798	FR	0.003	0	0.019	0.007	0.003	0	0.001	0.011	0	0	0	0	0.012	0.009	0.001	0	0.004	0.031	0.043	0.028	0.002	0	0.018	0.021	0.008875	0.01125	0.0065	-0.00475	0.0055	0.00275	0.018375	2	5.7259	0.0118972	FALSE	1	0.295412	0.593442	FALSE	2	3.145	0.0673916	FALSE	18
DMW1DOC	Doc	FBte0000341	non-LTR	RNA	2L	7056211	FR	0	0	0	0	0.018	0.027	0.024	0.019	0	0	0.005	0	0.023	0	0	0	0	0.023	0.008	0.026	0.012	0.002	0.005	0	0.008	0.00516667	0.0108333	0.00566667	0.011	0.0035	0.0095	2	2.53877	0.106843	FALSE	1	4.12538	0.0572803	FALSE	2	7.74673	0.00373949	FALSE	18
DMPOGOR11	pogo	FBte0000568	TIR	DNA	2L	7076336	FR	0.153	0.183	0.027	0.094	0.115	0.082	0.05	0.064	0.13	0.041	0.248	0.117	0.22	0.047	0.086	0.05	0.08	0.006	0.09	0.092	0.052	0.044	0.048	0.029	0.0895	0.105083	0.0739167	-0.0311667	0.096	0.117375	0.055125	2	2.34711	0.124227	FALSE	1	1.23373	0.281301	FALSE	2	0.016603	0.983549	FALSE	18
DM_ROO	roo	FBte0000100	LTR	RNA	2L	7087150	FR	0.038	0.014	0.014	0	0	0.02	0.035	0.012	0	0	0.004	0	0	0	0.055	0.008	0	0	0.008	0.017	0	0	0	0	0.009375	0.00791667	0.0108333	0.00291667	0.016625	0.008375	0.003125	2	2.79798	0.0874812	FALSE	1	0.0196184	0.890163	FALSE	2	1.42494	0.266391	FALSE	18
DMLINEJA	jockey	FBte0000088	non-LTR	RNA	2L	7110614	R	0	0	0	0	0	0	0	0	0	0	0.044	0	0	0	0.053	0.021	0	0	0	0	0	0	0	0	0.00491667	0.00366667	0.00616667	0.0025	0	0.01475	0	2	3.56796	0.0495223	FALSE	1	0.284699	0.600165	FALSE	2	0.284699	0.755565	FALSE	18
DMIFACA	I-element	FBte0000133	non-LTR	RNA	2L	7119982	FR	0	0	0	0.03	0.003	0.039	0.003	0.043	0.039	0	0.07	0	0	0.033	0.011	0.002	0.018	0	0.031	0.043	0	0.075	0	0	0.0183333	0.01925	0.0174167	-0.00183333	0.01475	0.019375	0.020875	2	0.0422424	0.958732	FALSE	1	0.00423733	0.948816	FALSE	2	1.0742	0.362482	FALSE	18
QUASIMODO	Quasimodo	FBte0000640	LTR	RNA	2L	7126815	FR	0.043	0.11	0	0	0.002	0	0	0.007	0	0	0.009	0	0	0.095	0	0.019	0.034	0.008	0.002	0	0.012	0.002	0	0.053	0.0165	0.0171667	0.0158333	-0.00133333	0.02025	0.015375	0.013875	2	0.07684	0.92634	FALSE	1	9.62327e-05	0.992281	FALSE	2	1.63887	0.221883	FALSE	18
OPUS	opus	FBte0000918	LTR	RNA	2L	7148548	FR	0.011	0.008	0	0	0.039	0	0	0.006	0	0	0	0	0	0	0.123	0.055	0.003	0.002	0	0	0	0.009	0	0	0.0106667	0.002	0.0193333	0.0173333	0.008	0.02225	0.00175	2	0.669611	0.524206	FALSE	1	2.39945	0.138781	FALSE	2	1.67387	0.21542	FALSE	18
DMIFACA	I-element	FBte0000133	non-LTR	RNA	2L	7149956	FR	0	0	0.023	0.011	0	0	0.015	0.031	0	0	0	0	0	0	0	0.064	0	0	0	0	0	0	0	0	0.006	0.00283333	0.00916667	0.00633333	0.01	0.008	0	2	1.92984	0.174044	FALSE	1	0.735698	0.402319	FALSE	2	0.466224	0.634734	FALSE	18
DMIS297	297	FBte0000675	LTR	RNA	2L	7159196	FR	0.032	0.013	0.054	0.018	0.035	0.001	0	0	0.07	0.006	0.044	0.016	0.14	0.014	0.004	0.084	0.165	0.002	0.076	0.057	0.093	0.087	0.041	0.188	0.0516667	0.0460833	0.05725	0.0111667	0.019125	0.04725	0.088625	2	4.67545	0.0231584	FALSE	1	0.000395154	0.984359	FALSE	2	1.53663	0.242029	FALSE	18
F	F-element	FBte0000005	non-LTR	RNA	2L	7162858	FR	0.028	0.02	0.039	0.019	0.065	0.099	0.056	0.038	0	0.048	0.002	0	0	0	0	0	0	0	0	0	0	0	0	0	0.01725	0.013	0.0215	0.0085	0.0455	0.00625	0	2	41.1687	1.92435e-07	TRUE	1	0.173517	0.68193	FALSE	2	5.20531	0.0164485	FALSE	18
Beagle	HMS-Beagle	FBte0000726	LTR	RNA	2L	7169241	FR	0.038	0.016	0.022	0.007	0	0.012	0.068	0.016	0	0	0.002	0	0.021	0	0.04	0.05	0	0	0.012	0.009	0	0	0	0	0.0130417	0.00883333	0.01725	0.00841667	0.022375	0.014125	0.002625	2	4.82809	0.0209567	FALSE	1	0.635594	0.435702	FALSE	2	3.98859	0.0368235	FALSE	18
DMLINEJA	jockey	FBte0000088	non-LTR	RNA	2L	7170677	FR	0	0	0	0	0.076	0.043	0	0	0.01	0	0.086	0	0.011	0	0.002	0	0	0.014	0	0	0	0	0	0	0.0100833	0.00916667	0.011	0.00183333	0.014875	0.013625	0.00175	2	0.873954	0.434273	FALSE	1	0.079714	0.780906	FALSE	2	2.49879	0.110233	FALSE	18
DMIFACA	I-element	FBte0000133	non-LTR	RNA	2L	7171479	FR	0	0	0	0	0.075	0.114	0.12	0.056	0	0.045	0.021	0	0	0	0	0	0	0	0	0	0	0	0	0	0.0179583	0.0055	0.0304167	0.0249167	0.045625	0.00825	0	2	20.0695	2.61363e-05	FALSE	1	12.5723	0.00230965	FALSE	2	35.0638	6.18646e-07	TRUE	18
DMHFL1	hobo	FBte0000154	TIR	DNA	2L	7176417	R	0.007	0	0	0	0	0	0.003	0.027	0	0	0	0.019	0	0	0.004	0	0	0	0	0	0.035	0.013	0.019	0	0.00529167	0.00216667	0.00841667	0.00625	0.004625	0.002875	0.008375	2	0.541883	0.590848	FALSE	1	3.15846	0.092436	FALSE	2	2.52917	0.107646	FALSE	18
DM_ROO	roo	FBte0000100	LTR	RNA	2L	7198660	FR	0	0	0.002	0	0.073	0.012	0	0.016	0.096	0.028	0.005	0.01	0.028	0.081	0	0	0	0.007	0.01	0	0	0	0.035	0.033	0.0181667	0.0131667	0.0231667	0.01	0.012875	0.031	0.010625	2	1.30668	0.295199	FALSE	1	0.87529	0.361878	FALSE	2	1.40481	0.271065	FALSE	18
DMTRDNA	hopper	FBte0000670	TIR	DNA	2L	7211819	F	0.004	0.007	0	0	0	0	0	0.048	0.042	0	0.015	0	0	0	0	0.018	0	0	0	0	0	0.026	0.027	0	0.00779167	0.00566667	0.00991667	0.00425	0.007375	0.009375	0.006625	2	0.0979731	0.907153	FALSE	1	0.282003	0.601883	FALSE	2	1.35348	0.283403	FALSE	18
DM_ROO	roo	FBte0000100	LTR	RNA	2L	7213981	FR	0.006	0.014	0	0	0.007	0.006	0	0.073	0.028	0.013	0.041	0.042	0	0	0.009	0.048	0.029	0.139	0.045	0.037	0	0.148	0.108	0.009	0.0334167	0.0328333	0.034	0.00116667	0.01325	0.022625	0.064375	2	3.47459	0.0529596	FALSE	1	0.250664	0.622674	FALSE	2	0.965182	0.399775	FALSE	18
INE1	INE-1	FBte0000312	TIR	DNA	2L	7233023	F	0.181	0.253	0	0.376	0.398	0.265	0.208	0.251	0.249	0.998	0.194	0	0.147	0.337	0.217	0.311	0.134	0	0.54	0.334	0	0.082	0.522	0.135	0.2555	0.271583	0.239417	-0.0321667	0.2415	0.306625	0.218375	2	0.42666	0.659116	FALSE	1	0.0088158	0.926232	FALSE	2	0.31705	0.732279	FALSE	18
INE1	INE-1	FBte0000312	TIR	DNA	2L	7233330	R	0.147	0.175	0.12	0.113	0.116	0.051	0.077	0.087	0.119	0.081	0.074	0.068	0.138	0.143	0.077	0.081	0.1	0.121	0.12	0.095	0.163	0.157	0.095	0.121	0.109958	0.111083	0.108833	-0.00225	0.11075	0.097625	0.1215	2	1.61365	0.226673	FALSE	1	0.0772767	0.78419	FALSE	2	5.74379	0.0117679	FALSE	18
DMIFACA	I-element	FBte0000133	non-LTR	RNA	2L	7236619	FR	0.015	0.037	0	0	0	0.013	0	0.009	0	0	0.016	0	0	0.104	0	0.033	0.062	0.019	0	0	0.016	0.006	0	0.051	0.015875	0.0124167	0.0193333	0.00691667	0.00925	0.019125	0.01925	2	0.254151	0.778312	FALSE	1	0.385669	0.54237	FALSE	2	0.719486	0.500487	FALSE	18
DMBLPP	flea	FBte0000660	LTR	RNA	2L	7241064	R	0.003	0	0	0	0	0	0	0.017	0.038	0	0	0.021	0	0.021	0	0	0	0	0	0	0.045	0	0.016	0	0.00670833	0.00516667	0.00825	0.00308333	0.0025	0.01	0.007625	2	0.543032	0.590208	FALSE	1	0.38667	0.541852	FALSE	2	1.72103	0.20704	FALSE	18
DMMDG3	mdg3	FBte0000010	LTR	RNA	2L	7242369	FR	0.012	0.048	0	0	0	0.005	0	0.003	0	0	0.015	0	0	0.104	0	0.032	0.055	0.015	0	0	0.015	0.002	0	0.022	0.0136667	0.0120833	0.01525	0.00316667	0.0085	0.018875	0.013625	2	0.170765	0.84437	FALSE	1	0.0795833	0.781081	FALSE	2	1.18013	0.329916	FALSE	18
DM_ROO	roo	FBte0000100	LTR	RNA	2L	7248012	FR	0	0	0.006	0.002	0	0	0.019	0	0	0	0.002	0.004	0.011	0	0.058	0	0	0.043	0.089	0.128	0.016	0.081	0.006	0	0.019375	0.0228333	0.0159167	-0.00691667	0.003375	0.009375	0.045375	2	4.31956	0.0293611	FALSE	1	0.0676696	0.797713	FALSE	2	1.23338	0.314782	FALSE	18
DM_ROO	roo	FBte0000100	LTR	RNA	2L	7250360	FR	0.04	0.016	0.017	0.028	0.002	0	0	0.081	0.007	0	0	0.006	0	0	0.088	0.098	0.105	0.01	0.027	0.076	0.011	0.026	0.023	0	0.0275417	0.0276667	0.0274167	-0.00025	0.023	0.024875	0.03475	2	0.71449	0.502809	FALSE	1	0.297117	0.592386	FALSE	2	2.50698	0.109529	FALSE	18
DMPOGOR11	pogo	FBte0000568	TIR	DNA	2L	7258734	FR	0	0	0	0	0	0.015	0.055	0.009	0	0	0.006	0	0	0	0	0	0	0	0	0	0.019	0	0.021	0.052	0.007375	0.0005	0.01425	0.01375	0.009875	0.00075	0.0115	2	2.0921	0.152426	FALSE	1	9.88291	0.00561525	FALSE	2	3.96244	0.0374976	FALSE	18
AF222049	Transpac	FBte0001377	LTR	RNA	2L	7277403	FR	0.048	0.017	0.02	0.036	0.003	0	0	0.082	0.009	0.004	0	0.014	0	0	0.093	0.127	0.084	0.019	0.025	0.077	0	0.035	0.015	0	0.0295	0.0294167	0.0295833	0.000166667	0.02575	0.030875	0.031875	2	0.1352	0.87442	FALSE	1	0.818615	0.377537	FALSE	2	2.44302	0.115164	FALSE	18
DMLINEJA	jockey	FBte0000088	non-LTR	RNA	2L	7286910	F	0.016	0.038	0	0.048	0	0	0	0	0.013	0	0	0.015	0	0	0	0	0	0	0.016	0.014	0	0	0.014	0	0.00725	0.0133333	0.00116667	-0.0121667	0.01275	0.0035	0.0055	2	0.773703	0.476048	FALSE	1	8.93987	0.00785497	FALSE	2	1.52018	0.245457	FALSE	18
DMCOPIA	copia	FBte0000023	LTR	RNA	2L	7288625	FR	0.039	0.065	0	0.026	0	0.016	0.053	0.018	0	0.056	0.083	0	0.028	0	0.042	0.069	0.065	0.029	0.053	0.102	0.034	0	0.066	0.058	0.0375833	0.0431667	0.032	-0.0111667	0.027125	0.03475	0.050875	2	0.936847	0.410152	FALSE	1	0.321149	0.577917	FALSE	2	0.409037	0.670311	FALSE	18
TIRANT	Tirant	FBte0000179	LTR	RNA	2L	7290501	FR	0.023	0.012	0	0	0	0.003	0	0.002	0	0.078	0	0.03	0.051	0.09	0.004	0.002	0	0	0	0	0	0	0	0	0.0122917	0.0119167	0.0126667	0.00075	0.005	0.031875	0	2	5.54597	0.0132892	FALSE	1	0.00258261	0.960029	FALSE	2	0.530679	0.597129	FALSE	18
OPUS	opus	FBte0000918	LTR	RNA	2L	7367509	FR	0.002	0.007	0	0	0	0	0	0	0.006	0.081	0.005	0.133	0	0	0	0	0.009	0.002	0	0	0	0	0	0	0.0102083	0.0204167	0	-0.0204167	0.001125	0.028125	0.001375	2	4.25468	0.0306803	FALSE	1	10.8239	0.00407048	FALSE	2	4.25468	0.0306803	FALSE	18
IVK	Ivk	FBte0000608	non-LTR	RNA	2L	7396728	FR	0.023	0.069	0	0	0	0	0	0.003	0	0	0.038	0	0	0.095	0	0.028	0.04	0.024	0	0	0.014	0.013	0	0.045	0.0163333	0.0161667	0.0165	0.000333333	0.011875	0.020125	0.017	2	0.304872	0.74095	FALSE	1	0.00050181	0.982374	FALSE	2	1.21108	0.321024	FALSE	18
DM_ROO	roo	FBte0000100	LTR	RNA	2L	7402948	FR	0.006	0	0.138	0.141	0.008	0.002	0.004	0.03	0	0	0	0	0	0.02	0.02	0	0.01	0	0	0	0.004	0	0.006	0	0.0162083	0.0245833	0.00783333	-0.01675	0.041125	0.005	0.0025	2	4.15734	0.0327846	FALSE	1	0.0988433	0.756837	FALSE	2	2.04047	0.158963	FALSE	18
F	F-element	FBte0000005	non-LTR	RNA	2L	7411011	FR	0.003	0.012	0	0	0.002	0	0	0	0.004	0.103	0.007	0.059	0	0	0	0	0.013	0.002	0.002	0	0	0	0	0	0.008625	0.0170833	0.000166667	-0.0169167	0.002125	0.021625	0.002125	2	3.02543	0.0736676	FALSE	1	12.5169	0.00235019	FALSE	2	3.63703	0.0471387	FALSE	18
PPI251	P-element	FBte0000037	TIR	DNA	2L	7418633	FR	0.02	0.008	0.04	0.043	0.095	0.017	0	0	0.01	0	0.1	0	0.013	0	0.018	0	0	0	0	0	0	0	0	0	0.0151667	0.0184167	0.0119167	-0.0065	0.027875	0.017625	0	2	4.21877	0.0314387	FALSE	1	0.643775	0.432814	FALSE	2	0.163059	0.850782	FALSE	18
ROXELEMENT	X-element	FBte0001160	non-LTR	RNA	2L	7435650	FR	0	0	0.039	0.048	0	0.003	0.024	0	0	0	0.003	0	0.028	0.004	0	0	0	0.072	0.07	0.099	0.008	0	0.003	0	0.0167083	0.0275833	0.00583333	-0.02175	0.01425	0.004375	0.0315	2	1.9245	0.174811	FALSE	1	2.78489	0.112458	FALSE	2	2.98765	0.0757839	FALSE	18
PPI251	P-element	FBte0000037	TIR	DNA	2L	7437426	FR	0.055	0.02	0.004	0.036	0	0	0	0.063	0.009	0.002	0	0.005	0	0	0.143	0.107	0.089	0.029	0.032	0.049	0.018	0.041	0.021	0	0.030125	0.0275	0.03275	0.00525	0.02225	0.03325	0.034875	2	0.658555	0.529631	FALSE	1	0.219327	0.645175	FALSE	2	2.57331	0.104007	FALSE	18
DMRTMGD1	mdg1	FBte0000015	LTR	RNA	2L	7440416	FR	0.005	0.01	0	0	0	0	0	0.068	0.028	0	0.029	0	0	0	0	0.019	0	0	0	0	0	0.018	0.01	0	0.00779167	0.006	0.00958333	0.00358333	0.010375	0.0095	0.0035	2	0.32187	0.728879	FALSE	1	0.102449	0.752596	FALSE	2	0.946302	0.406657	FALSE	18
DMLINEJA	jockey	FBte0000088	non-LTR	RNA	2L	7447901	FR	0	0	0	0	0	0	0	0	0.032	0	0.038	0.018	0.008	0.014	0	0.021	0.057	0.014	0	0	0.024	0.002	0.013	0.026	0.011125	0.01325	0.009	-0.00425	0	0.016375	0.017	2	6.43565	0.00778856	FALSE	1	0.0143781	0.905884	FALSE	2	0.503982	0.612396	FALSE	18
412	412	FBte0000007	LTR	RNA	2L	7448768	FR	0.035	0.024	0.004	0.028	0	0	0	0.067	0.008	0	0	0.01	0	0	0.156	0.109	0.069	0.026	0.036	0.052	0.019	0.024	0.013	0	0.0283333	0.0243333	0.0323333	0.008	0.01975	0.035375	0.029875	2	0.47226	0.631103	FALSE	1	0.131499	0.721106	FALSE	2	2.84836	0.0841898	FALSE	18
DMHFL1	hobo	FBte0000154	TIR	DNA	2L	7454039	FR	0.021	0.076	0	0	0	0	0	0.006	0	0	0.026	0	0	0.087	0	0.023	0.058	0.027	0	0	0.015	0.019	0	0.02	0.01575	0.0173333	0.0141667	-0.00316667	0.012875	0.017	0.017375	2	0.277536	0.760832	FALSE	1	0.0149035	0.904188	FALSE	2	1.15133	0.338434	FALSE	18
Beagle	HMS-Beagle	FBte0000726	LTR	RNA	2L	7455869	FR	0.004	0	0.036	0.036	0	0	0	0	0	0	0	0	0	0	0	0	0	0.028	0.054	0.029	0	0	0	0	0.00779167	0.0155833	0	-0.0155833	0.0095	0	0.013875	2	3.5402	0.0505175	FALSE	1	13.5139	0.00172812	FALSE	2	3.5402	0.0505175	FALSE	18
DMLINEJA	jockey	FBte0000088	non-LTR	RNA	2L	7459726	FR	0.119	0.161	0.085	0.11	0.046	0.006	0.011	0.032	0.006	0.01	0.012	0.013	0	0.093	0.012	0.02	0.007	0.024	0.003	0.004	0.002	0.021	0.021	0.001	0.034125	0.0461667	0.0220833	-0.0240833	0.07125	0.02075	0.010375	2	11.3802	0.000638707	FALSE	1	3.62897	0.0728861	FALSE	2	7.16666	0.0051357	FALSE	18
412	412	FBte0000007	LTR	RNA	2L	7484588	FR	0.057	0.044	0.032	0.042	0.089	0.084	0.066	0.064	0.027	0.029	0.063	0.046	0.041	0.119	0	0.061	0.002	0	0.021	0.023	0.085	0.067	0.038	0.16	0.0525	0.0321667	0.0728333	0.0406667	0.05975	0.04825	0.0495	2	1.04489	0.372114	FALSE	1	7.78547	0.0120867	FALSE	2	3.41482	0.0552991	FALSE	18
DM_ROO	roo	FBte0000100	LTR	RNA	2L	7488901	FR	0	0	0	0	0	0	0	0	0.001	0	0.043	0.024	0.011	0.017	0.002	0.019	0.045	0.012	0	0	0.025	0.002	0.009	0.02	0.00958333	0.0104167	0.00875	-0.00166667	0	0.014625	0.014125	2	6.29604	0.00845223	FALSE	1	0.196548	0.662804	FALSE	2	0.116037	0.891103	FALSE	18
DMPOGOR11	pogo	FBte0000568	TIR	DNA	2L	7489578	FR	0	0	0.027	0	0.024	0	0.019	0	0	0	0	0	0	0.018	0.013	0	0	0	0	0	0.005	0	0.002	0.02	0.00533333	0.00225	0.00841667	0.00616667	0.00875	0.003875	0.003375	2	0.464653	0.635682	FALSE	1	4.41915	0.0498772	FALSE	2	0.170092	0.844928	FALSE	18
DMU89994	Burdock	FBte0000739	LTR	RNA	2L	7495406	FR	0.003	0.006	0.002	0.013	0.099	0.084	0	0	0	0	0.062	0	0	0	0.019	0.002	0	0	0.037	0.002	0.025	0	0.005	0	0.0149583	0.0104167	0.0195	0.00908333	0.025875	0.010375	0.008625	2	0.776596	0.474781	FALSE	1	0.225807	0.640366	FALSE	2	0.499975	0.614724	FALSE	18
DMRTMGD1	mdg1	FBte0000015	LTR	RNA	2L	7515368	FR	0	0	0	0	0	0	0	0	0.004	0	0.062	0.005	0.018	0.024	0.003	0.032	0.039	0.017	0	0	0.025	0.006	0.021	0.017	0.011375	0.0105833	0.0121667	0.00158333	0	0.0185	0.015625	2	7.49113	0.00429465	FALSE	1	1.00707	0.328905	FALSE	2	0.265798	0.769551	FALSE	18
DMIS297	297	FBte0000675	LTR	RNA	2L	7519654	R	0.057	0.004	0.021	0.012	0	0	0	0	0.036	0.003	0	0	0	0	0	0	0	0	0	0	0	0	0	0	0.00554167	0.0110833	0	-0.0110833	0.01175	0.004875	0	2	4.27547	0.0302506	FALSE	1	11.7477	0.00300288	FALSE	2	4.27547	0.0302506	FALSE	18
DMLINEJA	jockey	FBte0000088	non-LTR	RNA	2L	7532044	FR	0	0	0	0	0	0	0	0	0.01	0	0.026	0.048	0.013	0.013	0.004	0.016	0.034	0.01	0	0	0.017	0.002	0.006	0.019	0.00908333	0.0106667	0.0075	-0.00316667	0	0.01625	0.011	2	8.38672	0.00266823	FALSE	1	0.0216901	0.884552	FALSE	2	0.280626	0.758555	FALSE	18
DMW1DOC	Doc	FBte0000341	non-LTR	RNA	2L	7568116	FR	0	0	0	0	0.014	0	0.018	0	0	0.017	0	0	0	0	0.025	0	0.074	0.008	0.024	0.01	0.004	0	0.023	0.006	0.00929167	0.0110833	0.0075	-0.00358333	0.004	0.00525	0.018625	2	3.81185	0.0416558	FALSE	1	0.0199304	0.889299	FALSE	2	2.37049	0.121946	FALSE	18
PPI251	P-element	FBte0000037	TIR	DNA	2L	7576632	FR	0.012	0.027	0.064	0.012	0.073	0.064	0.048	0.051	0.033	0	0.049	0.002	0	0.043	0.032	0.056	0.003	0	0.01	0.007	0.008	0.042	0.054	0.055	0.0310417	0.01825	0.0438333	0.0255833	0.043875	0.026875	0.022375	2	2.39177	0.119912	FALSE	1	7.74585	0.012272	FALSE	2	0.661034	0.528409	FALSE	18
BS	BS	FBte0000780	non-LTR	RNA	2L	7579161	F	0.199	0.143	0.209	0.19	0.162	0.217	0.211	0.182	0.147	0.202	0.161	0.229	0.131	0.153	0.185	0.215	0.178	0.178	0.172	0.163	0.165	0.121	0.181	0.185	0.178292	0.180917	0.175667	-0.00525	0.189125	0.177875	0.167875	2	1.01119	0.383542	FALSE	1	0.21502	0.648419	FALSE	2	0.310825	0.736698	FALSE	18
BS	BS	FBte0000780	non-LTR	RNA	2L	7579480	R	0.19	0.202	0.204	0.211	0.18	0.206	0.192	0.233	0.14	0.163	0.163	0.078	0.139	0.136	0.195	0.241	0.188	0.177	0.223	0.158	0.153	0.161	0.193	0.186	0.179667	0.17475	0.184583	0.00983333	0.20225	0.156875	0.179875	2	4.32377	0.0292777	FALSE	1	0.647094	0.43165	FALSE	2	1.68875	0.212735	FALSE	18
DME487856	Max-element	FBte0000304	LTR	RNA	2L	7589880	FR	0.02	0.051	0	0	0	0.003	0	0.004	0	0	0.034	0	0	0.078	0	0.017	0.026	0.015	0	0	0.009	0.011	0	0.015	0.0117917	0.0121667	0.0114167	-0.00075	0.00975	0.016125	0.0095	2	0.0663833	0.936	FALSE	1	0.00109471	0.97397	FALSE	2	0.86643	0.437263	FALSE	18
412	412	FBte0000007	LTR	RNA	2L	7591238	FR	0	0	0.046	0.043	0	0	0	0	0.068	0.002	0	0.009	0.002	0	0	0	0.013	0.032	0.088	0.036	0.127	0.013	0.045	0.05	0.0239167	0.0280833	0.01975	-0.00833333	0.011125	0.010125	0.0505	2	8.83722	0.00211952	FALSE	1	2.33902	0.143552	FALSE	2	1.52621	0.244193	FALSE	18
DMCOPIA	copia	FBte0000023	LTR	RNA	2L	7592113	F	0	0	0	0	0.035	0.024	0.016	0.001	0	0	0	0	0.033	0.003	0	0	0	0	0	0	0	0	0	0	0.00466667	0	0.00933333	0.00933333	0.0095	0.0045	0	2	3.9532	0.0377389	FALSE	1	11.4232	0.00333727	FALSE	2	3.9532	0.0377389	FALSE	18
STALKER2	Stalker2	FBte0000472	LTR	RNA	2L	7597982	FR	0	0	0.027	0.005	0.024	0.002	0.04	0	0	0	0	0	0	0.04	0.021	0	0	0	0	0	0.013	0	0.006	0.039	0.00904167	0.00266667	0.0154167	0.01275	0.01225	0.007625	0.00725	2	0.570691	0.575033	FALSE	1	6.31787	0.0216885	FALSE	2	0.329947	0.723219	FALSE	18
DMW1DOC	Doc	FBte0000341	non-LTR	RNA	2L	7602323	R	0.026	0.036	0.038	0.066	0	0.014	0	0.026	0.06	0	0	0	0	0.011	0	0	0	0	0	0	0.06	0.04	0.004	0.029	0.0170833	0.0188333	0.0153333	-0.0035	0.02575	0.008875	0.016625	2	3.11785	0.0687626	FALSE	1	0.00120037	0.972743	FALSE	2	8.76806	0.00219494	FALSE	18
F	F-element	FBte0000005	non-LTR	RNA	2L	7604726	FR	0.023	0.078	0	0	0	0.003	0	0.004	0	0	0.028	0	0	0.094	0	0.034	0.02	0.031	0	0	0.008	0.015	0	0.12	0.0190833	0.015	0.0231667	0.00816667	0.0135	0.0195	0.02425	2	0.261873	0.77249	FALSE	1	0.205642	0.655624	FALSE	2	1.13905	0.342143	FALSE	18
DMPOGOR11	pogo	FBte0000568	TIR	DNA	2L	7612057	FR	0.011	0.01	0	0	0	0	0	0.029	0.016	0	0.021	0	0	0	0	0.019	0	0	0	0	0	0.021	0.016	0	0.00595833	0.00483333	0.00708333	0.00225	0.00625	0.007	0.004625	2	0.138545	0.871543	FALSE	1	0.0965883	0.759533	FALSE	2	1.19663	0.325142	FALSE	18
TIRANT	Tirant	FBte0000179	LTR	RNA	2L	7617910	FR	0.032	0.014	0.027	0.014	0.051	0	0	0	0.034	0.005	0.06	0.052	0.066	0	0	0.051	0	0	0.006	0.006	0.083	0.053	0.02	0.069	0.0267917	0.0208333	0.03275	0.0119167	0.01725	0.0335	0.029625	2	0.708955	0.505394	FALSE	1	0.167573	0.687108	FALSE	2	6.27651	0.00854999	FALSE	18
DM_ROO	roo	FBte0000100	LTR	RNA	2L	7620980	F	0	0	0.008	0.027	0	0	0.016	0.004	0	0	0	0	0	0	0	0.056	0	0	0	0	0	0	0.054	0	0.006875	0.00291667	0.0108333	0.00791667	0.006875	0.007	0.00675	2	0.284377	0.755802	FALSE	1	1.09845	0.308476	FALSE	2	0.59614	0.561453	FALSE	18
DMHFL1	hobo	FBte0000154	TIR	DNA	2L	7632831	FR	0.005	0.012	0	0	0.011	0.027	0.021	0.009	0	0	0.002	0	0	0	0	0	0.003	0.056	0.007	0.025	0	0	0.017	0.021	0.009	0.00916667	0.00883333	-0.000333333	0.010625	0.00025	0.016125	2	7.19048	0.00506809	FALSE	1	0.00896145	0.925627	FALSE	2	3.76496	0.0430533	FALSE	18
SPRINGER	springer	FBte0000333	LTR	RNA	2L	7638657	FR	0	0	0	0	0	0.058	0.073	0.057	0	0	0	0	0	0	0	0.002	0	0	0	0	0.022	0	0.012	0	0.00933333	0	0.0186667	0.0186667	0.0235	0.00025	0.00425	2	4.46327	0.0266579	FALSE	1	12.5111	0.00235443	FALSE	2	4.46327	0.0266579	FALSE	18
DMLINEJA	jockey	FBte0000088	non-LTR	RNA	2L	7642419	FR	0	0	0	0	0	0.079	0.078	0.043	0	0	0	0	0	0	0	0	0	0	0	0	0.017	0	0.006	0	0.00929167	0	0.0185833	0.0185833	0.025	0	0.002875	2	5.48586	0.0137938	FALSE	1	10.976	0.00386862	FALSE	2	5.48586	0.0137938	FALSE	18
TABOR	Tabor	FBte0000974	LTR	RNA	2L	7646568	F	0.073	0.182	0.067	0.039	0	0.003	0.013	0.019	0	0	0.011	0	0.003	0.013	0	0	0.015	0.029	0.011	0.004	0	0	0.007	0.031	0.0216667	0.0359167	0.00741667	-0.0285	0.0495	0.003375	0.012125	2	9.52046	0.00151118	FALSE	1	8.59693	0.00890626	FALSE	2	5.88014	0.0108323	FALSE	18
BLOOD	blood	FBte0000279	LTR	RNA	2L	7647064	R	0	0	0	0	0	0	0	0	0.004	0	0.042	0.019	0.025	0.025	0.004	0.029	0.062	0.016	0	0	0.018	0.004	0.007	0.035	0.0120833	0.0119167	0.01225	0.000333333	0	0.0185	0.01775	2	7.3272	0.0046987	FALSE	1	0.490853	0.492505	FALSE	2	0.141152	0.869309	FALSE	18
DMLINEJA	jockey	FBte0000088	non-LTR	RNA	2L	7654103	FR	0.025	0.033	0	0.023	0	0	0	0.002	0	0.007	0	0.029	0	0	0	0	0.003	0	0.002	0	0	0	0.018	0.002	0.006	0.0101667	0.00183333	-0.00833333	0.010375	0.0045	0.003125	2	0.976308	0.39578	FALSE	1	5.12613	0.0361557	FALSE	2	2.82458	0.0857257	FALSE	18
ROXELEMENT	X-element	FBte0001160	non-LTR	RNA	2L	7658602	FR	0.02	0.025	0	0.005	0.03	0.016	0.039	0.053	0.047	0.145	0.048	0.137	0.002	0	0.011	0.055	0.048	0.233	0.041	0.09	0.002	0.118	0.147	0.05	0.05675	0.0699167	0.0435833	-0.0263333	0.0235	0.055625	0.091125	2	3.51216	0.0515455	FALSE	1	1.64805	0.215505	FALSE	2	3.73267	0.0440459	FALSE	18
DMW1DOC	Doc	FBte0000341	non-LTR	RNA	2L	7664008	F	0	0	0	0	0	0	0.009	0	0	0	0	0	0.027	0	0	0	0	0.02	0.007	0.039	0.039	0	0.003	0	0.006	0.0055	0.0065	0.001	0.001125	0.003375	0.0135	2	3.02866	0.0734899	FALSE	1	0.0792995	0.781461	FALSE	2	0.93873	0.409453	FALSE	18
AF222049	Transpac	FBte0001377	LTR	RNA	2L	7671030	FR	0.016	0.002	0	0	0	0.06	0	0	0.02	0.04	0	0.023	0.068	0.112	0.052	0	0	0	0.03	0	0.02	0	0.006	0	0.0187083	0.0109167	0.0265	0.0155833	0.00975	0.039375	0.007	2	3.55042	0.0501484	FALSE	1	0.882123	0.360054	FALSE	2	0.326178	0.725854	FALSE	18
412	412	FBte0000007	LTR	RNA	2L	7671880	R	0	0	0	0	0	0.003	0.03	0	0	0	0	0	0.02	0.007	0	0	0	0.032	0.007	0.07	0.008	0.004	0.008	0	0.007875	0.00908333	0.00666667	-0.00241667	0.004125	0.003375	0.016125	2	2.7843	0.088399	FALSE	1	0.255554	0.619325	FALSE	2	2.48431	0.11149	FALSE	18
DMIFACA	I-element	FBte0000133	non-LTR	RNA	2L	7679541	FR	0	0	0	0	0	0	0.026	0	0	0	0	0	0.03	0.005	0	0	0	0.022	0.013	0.062	0.023	0	0.006	0	0.00779167	0.00808333	0.0075	-0.000583333	0.00325	0.004375	0.01575	2	2.53179	0.107427	FALSE	1	0.126038	0.726701	FALSE	2	2.07031	0.155147	FALSE	18
412	412	FBte0000007	LTR	RNA	2L	7690803	FR	0.006	0.012	0	0	0.072	0.02	0.03	0.011	0.125	0.021	0.031	0.001	0.055	0	0	0	0	0.004	0.034	0.01	0.006	0.023	0.052	0.017	0.0220833	0.0203333	0.0238333	0.0035	0.018875	0.029125	0.01825	2	0.0218507	0.978412	FALSE	1	0.353737	0.559408	FALSE	2	3.82219	0.0413546	FALSE	18
DMIFACA	I-element	FBte0000133	non-LTR	RNA	2L	7698819	FR	0	0	0	0	0	0	0	0	0	0	0	0.001	0.006	0	0	0	0.011	0.03	0.018	0.002	0.099	0.006	0.082	0.085	0.0141667	0.00516667	0.0231667	0.018	0	0.000875	0.041625	2	27.6439	3.2521e-06	TRUE	1	4.66371	0.0445465	FALSE	2	3.62979	0.0473825	FALSE	18
DMIS297	297	FBte0000675	LTR	RNA	2L	7702109	FR	0.013	0.008	0.014	0.011	0	0.016	0	0.01	0.051	0	0	0	0	0.011	0	0	0	0	0	0	0.031	0.006	0.008	0.007	0.00775	0.00808333	0.00741667	-0.000666667	0.009	0.00775	0.0065	2	0.909628	0.420404	FALSE	1	0.121558	0.731396	FALSE	2	3.90877	0.0389242	FALSE	18
OPUS	opus	FBte0000918	LTR	RNA	2L	7718941	FR	0.063	0.016	0.099	0.086	0.007	0	0.002	0.04	0.024	0	0	0.088	0	0	0.132	0.076	0.266	0.036	0.08	0.072	0.039	0.063	0.013	0	0.0500833	0.0691667	0.031	-0.0381667	0.039125	0.04	0.071125	2	1.03327	0.376012	FALSE	1	3.32765	0.0847707	FALSE	2	1.84405	0.186835	FALSE	18
DMIS297	297	FBte0000675	LTR	RNA	2L	7723482	FR	0.006	0.002	0	0.004	0.023	0	0	0.017	0.074	0.051	0.048	0.066	0.002	0	0.016	0.042	0.028	0.132	0.017	0.069	0.004	0.135	0.113	0.026	0.0364583	0.0414167	0.0315	-0.00991667	0.0065	0.037375	0.0655	2	7.55087	0.00415715	FALSE	1	1.23694	0.280696	FALSE	2	2.16945	0.143185	FALSE	18
DMIFACA	I-element	FBte0000133	non-LTR	RNA	2L	7748007	FR	0	0	0.004	0	0	0.009	0.018	0.013	0.02	0.02	0.002	0	0.021	0	0	0	0	0	0.017	0.016	0	0	0.002	0	0.00591667	0.00658333	0.00525	-0.00133333	0.0055	0.007875	0.004375	2	0.2678	0.768056	FALSE	1	0.158817	0.694936	FALSE	2	2.73906	0.0915128	FALSE	18
DMIFACA	I-element	FBte0000133	non-LTR	RNA	2L	7762542	R	0	0	0	0	0	0	0	0	0	0	0.073	0	0	0	0.054	0.023	0	0	0	0	0	0	0	0	0.00625	0.00608333	0.00641667	0.000333333	0	0.01875	0	2	3.37447	0.0569434	FALSE	1	0.0991316	0.756495	FALSE	2	0.0991316	0.906114	FALSE	18
TABOR	Tabor	FBte0000974	LTR	RNA	2L	7803729	FR	0.047	0.02	0.01	0.018	0	0	0.002	0.095	0.013	0.002	0.034	0.005	0	0	0.121	0.15	0.279	0.017	0.087	0.082	0.013	0.038	0.017	0	0.04375	0.0511667	0.0363333	-0.0148333	0.024	0.040625	0.066625	2	1.02245	0.37968	FALSE	1	1.18328	0.291041	FALSE	2	2.26168	0.13297	FALSE	18
DMHFL1	hobo	FBte0000154	TIR	DNA	2L	7807491	FR	0	0	0	0	0	0	0.046	0.025	0	0	0.005	0	0	0	0.002	0	0	0	0	0	0.023	0	0.012	0.03	0.00595833	0.000416667	0.0115	0.0110833	0.008875	0.000875	0.008125	2	1.08574	0.358767	FALSE	1	7.69823	0.0124989	FALSE	2	2.36161	0.122807	FALSE	18
DMIS297	297	FBte0000675	LTR	RNA	2L	7833116	FR	0.019	0.008	0.041	0.073	0	0	0	0	0.029	0	0	0	0	0	0	0	0	0	0	0	0	0	0	0	0.00708333	0.0141667	0	-0.0141667	0.017625	0.003625	0	2	7.39944	0.00451566	FALSE	1	13.9978	0.00149444	FALSE	2	7.39944	0.00451566	FALSE	18
DMLINEJA	jockey	FBte0000088	non-LTR	RNA	2L	7838254	F	0	0	0	0	0.022	0	0.016	0	0	0	0	0	0.009	0	0	0	0.007	0.021	0.037	0.011	0.013	0.018	0.038	0.079	0.0112917	0.00633333	0.01625	0.00991667	0.00475	0.001125	0.028	2	17.3864	6.24836e-05	FALSE	1	4.85725	0.0407888	FALSE	2	0.366637	0.698119	FALSE	18
DMIFACA	I-element	FBte0000133	non-LTR	RNA	2L	7840281	FR	0.011	0.025	0	0	0	0	0	0.086	0.028	0	0.03	0.002	0	0	0	0.029	0	0	0	0.006	0	0.04	0.023	0	0.0116667	0.0085	0.0148333	0.00633333	0.01525	0.011125	0.008625	2	0.0741942	0.928774	FALSE	1	0.0396211	0.844454	FALSE	2	0.813226	0.459067	FALSE	18
DMMDG3	mdg3	FBte0000010	LTR	RNA	2L	7853887	FR	0.003	0.003	0.031	0.017	0.021	0	0.023	0	0	0	0	0	0	0.045	0.009	0	0	0	0	0	0.107	0	0.02	0.028	0.0127917	0.0045	0.0210833	0.0165833	0.01225	0.00675	0.019375	2	0.881865	0.431154	FALSE	1	4.33196	0.0519527	FALSE	2	2.74345	0.0912055	FALSE	18
412	412	FBte0000007	LTR	RNA	2L	7857580	R	0	0	0	0	0	0.098	0	0	0	0	0	0	0	0	0	0	0	0	0	0	0	0	0	0	0.00408333	0	0.00816667	0.00816667	0.01225	0	0	2	1	0.38742	FALSE	1	1	0.330565	FALSE	2	1	0.38742	FALSE	18
DMMDG3	mdg3	FBte0000010	LTR	RNA	2L	7865180	F	0.019	0.01	0.077	0.018	0	0	0	0	0	0	0	0	0	0	0	0	0	0	0	0	0	0	0	0	0.00516667	0.0103333	0	-0.0103333	0.0155	0	0	2	16.6033	8.19451e-05	FALSE	1	16.6033	0.000711133	FALSE	2	16.6033	8.19451e-05	FALSE	18
DMIFACA	I-element	FBte0000133	non-LTR	RNA	2L	7907408	FR	0.007	0.019	0	0	0.004	0.03	0.016	0.005	0	0	0.004	0	0	0	0.002	0.007	0	0.052	0	0.033	0	0	0.033	0.031	0.010125	0.00958333	0.0106667	0.00108333	0.010125	0.001625	0.018625	2	2.00774	0.163267	FALSE	1	0.358842	0.556615	FALSE	2	0.377435	0.690917	FALSE	18
F	F-element	FBte0000005	non-LTR	RNA	2L	7922679	FR	0.042	0.017	0.121	0.13	0.079	0.039	0.003	0.043	0.035	0.002	0.068	0.014	0.197	0.045	0.01	0.054	0	0.017	0.031	0.032	0.051	0.066	0.031	0.046	0.048875	0.0424167	0.0553333	0.0129167	0.05925	0.053125	0.03425	2	0.586972	0.566304	FALSE	1	0.892602	0.357284	FALSE	2	2.0007	0.164209	FALSE	18
RT1B	Rt1b	FBte0000603	non-LTR	RNA	2L	7929184	R	0	0	0.008	0	0.097	0.046	0.012	0.005	0.005	0	0.035	0	0	0	0	0	0	0	0	0	0	0	0	0	0.00866667	0.004	0.0133333	0.00933333	0.021	0.005	0	2	5.68055	0.0122321	FALSE	1	1.50096	0.236315	FALSE	2	6.96474	0.00575076	FALSE	18
DMLINEJA	jockey	FBte0000088	non-LTR	RNA	2L	7937309	F	0.011	0.012	0	0	0	0	0	0.064	0.038	0	0.016	0.037	0	0	0	0.017	0	0	0	0	0	0.027	0.033	0	0.010625	0.0095	0.01175	0.00225	0.010875	0.0135	0.0075	2	0.395166	0.67927	FALSE	1	4.66532e-05	0.994625	FALSE	2	2.36465	0.122512	FALSE	18
F	F-element	FBte0000005	non-LTR	RNA	2L	7940193	F	0	0	0	0	0	0	0	0	0	0	0.032	0	0	0	0.098	0.007	0.011	0.008	0	0	0	0	0	0	0.0065	0.00425	0.00875	0.0045	0	0.017125	0.002375	2	1.93993	0.172605	FALSE	1	0.00564243	0.940951	FALSE	2	0.961879	0.400969	FALSE	18
DME278684	Rt1a	FBte0000457	non-LTR	RNA	2L	7940646	R	0	0	0.004	0	0.074	0.061	0	0	0.005	0	0.018	0	0	0	0	0	0	0	0	0	0	0	0	0	0.00675	0.00225	0.01125	0.009	0.017375	0.002875	0	2	2.36485	0.122493	FALSE	1	0.581333	0.455666	FALSE	2	3.09604	0.0698867	FALSE	18
DM_ROO	roo	FBte0000100	LTR	RNA	2L	7946387	FR	0	0	0	0	0	0	0	0	0	0	0	0	0	0	0	0	0.004	0.028	0.042	0.003	0.013	0.009	0.025	0.051	0.00729167	0.00641667	0.00816667	0.00175	0	0	0.021875	2	32.1544	1.14402e-06	TRUE	1	0.289286	0.597266	FALSE	2	0.289286	0.752214	FALSE	18
OPUS	opus	FBte0000918	LTR	RNA	2L	7948376	F	0	0	0	0	0	0	0	0	0	0	0.037	0	0	0	0.051	0.02	0.007	0.004	0	0	0	0.016	0	0	0.005625	0.004	0.00725	0.00325	0	0.0135	0.003375	2	2.13423	0.147313	FALSE	1	0.217984	0.646182	FALSE	2	0.313797	0.734584	FALSE	18
DM_ROO	roo	FBte0000100	LTR	RNA	2L	7957153	F	0.009	0	0.006	0	0	0	0	0	0	0	0	0	0	0.011	0	0	0	0	0	0	0.142	0.079	0.021	0	0.0111667	0.00125	0.0210833	0.0198333	0.001875	0.001375	0.03025	2	3.44705	0.0540238	FALSE	1	4.17965	0.0558219	FALSE	2	5.81557	0.0112646	FALSE	18
DMPOGOR11	pogo	FBte0000568	TIR	DNA	2L	7959029	F	0.004	0.004	0	0	0	0	0	0.107	0.061	0	0.051	0.032	0	0	0	0.012	0	0	0	0.004	0	0.014	0.04	0	0.0137083	0.013	0.0144167	0.00141667	0.014375	0.0195	0.00725	2	0.556051	0.583011	FALSE	1	0.0317955	0.860469	FALSE	2	2.7364	0.0917002	FALSE	18
DMPOGOR11	pogo	FBte0000568	TIR	DNA	2L	7960519	R	0.008	0.022	0	0	0	0	0	0.084	0.047	0	0.054	0.032	0	0	0	0.018	0	0	0	0.005	0	0.048	0.048	0	0.01525	0.014	0.0165	0.0025	0.01425	0.018875	0.012625	2	0.248652	0.782486	FALSE	1	0.0212159	0.885811	FALSE	2	2.39557	0.119552	FALSE	18
DMIS297	297	FBte0000675	LTR	RNA	2L	7961239	FR	0	0	0.009	0	0.097	0.023	0.007	0.008	0.004	0	0.03	0	0	0	0	0	0	0	0	0	0	0	0	0	0.00741667	0.00358333	0.01125	0.00766667	0.018	0.00425	0	2	5.10856	0.017492	FALSE	1	1.15459	0.296783	FALSE	2	5.83976	0.0111005	FALSE	18
DMTNFB	FB	FBte0000288	FB	DNA	2L	7968650	FR	0	0.005	0	0	0.019	0.008	0	0.069	0	0.005	0.009	0	0	0.009	0	0	0	0	0	0	0.062	0.084	0.036	0	0.01275	0.00158333	0.0239167	0.0223333	0.012625	0.002875	0.02275	2	1.24181	0.31246	FALSE	1	8.45377	0.00939123	FALSE	2	3.54459	0.0503585	FALSE	18
DMTNFB	FB	FBte0000288	FB	DNA	2L	7974498	FR	0.034	0.009	0.022	0	0.003	0.003	0.034	0.026	0.037	0.105	0.015	0.075	0.075	0.089	0.009	0.002	0.024	0.055	0.048	0.017	0.043	0.02	0.046	0.079	0.03625	0.03675	0.03575	-0.001	0.016375	0.050875	0.0415	2	3.18401	0.0654742	FALSE	1	0.0273194	0.870561	FALSE	2	0.463222	0.636548	FALSE	18
F	F-element	FBte0000005	non-LTR	RNA	2L	8008498	FR	0.036	0.016	0.084	0.175	0.06	0	0	0	0.031	0	0.004	0.055	0.203	0.007	0	0.108	0	0.014	0.006	0.019	0.116	0.009	0.04	0.051	0.0430833	0.0366667	0.0495	0.0128333	0.046375	0.051	0.031875	2	0.0435763	0.95746	FALSE	1	0.0532713	0.820069	FALSE	2	3.82271	0.0413393	FALSE	18
1360	1360	FBte0000559	TIR	DNA	2L	8009288	FR	0.041	0.011	0.059	0.12	0.084	0	0	0	0.026	0	0	0.02	0.152	0	0	0.077	0.015	0.019	0.006	0.021	0.074	0.009	0.024	0.045	0.0334583	0.0281667	0.03875	0.0105833	0.039375	0.034375	0.026625	2	0.14799	0.863478	FALSE	1	0.00109067	0.974018	FALSE	2	2.4933	0.110708	FALSE	18
DMPOGOR11	pogo	FBte0000568	TIR	DNA	2L	8013499	R	0	0	0	0	0	0.005	0.098	0	0	0	0	0	0.073	0	0	0	0	0.044	0	0.085	0	0	0	0	0.0127083	0.01075	0.0146667	0.00391667	0.012875	0.009125	0.016125	2	0.159415	0.853833	FALSE	1	0.0942885	0.762319	FALSE	2	2.77811	0.0888184	FALSE	18
DM_ROO	roo	FBte0000100	LTR	RNA	2L	8024090	FR	0.016	0.022	0	0	0	0	0	0.061	0.053	0	0.035	0	0	0	0	0.024	0	0	0	0	0	0.041	0.024	0	0.0115	0.0105	0.0125	0.002	0.012375	0.014	0.008125	2	0.177402	0.83889	FALSE	1	0.0215311	0.884972	FALSE	2	1.37227	0.278816	FALSE	18
DM_ROO	roo	FBte0000100	LTR	RNA	2L	8026943	FR	0	0	0	0	0.012	0.095	0.154	0.066	0	0	0	0	0	0	0.014	0.003	0	0	0	0	0.022	0	0.01	0	0.0156667	0	0.0313333	0.0313333	0.040875	0.002125	0.004	2	8.05824	0.00316792	FALSE	1	23.8231	0.000120224	FALSE	2	8.05824	0.00316792	FALSE	18
DMU89994	Burdock	FBte0000739	LTR	RNA	2L	8043042	FR	0.017	0.003	0	0	0.001	0.023	0.007	0	0.004	0	0.067	0.008	0.016	0.023	0.012	0	0.015	0	0.047	0.039	0	0.062	0	0	0.0143333	0.0166667	0.012	-0.00466667	0.006375	0.01625	0.020375	2	0.582836	0.568507	FALSE	1	0.264672	0.613187	FALSE	2	0.534811	0.594804	FALSE	18
QUASIMODO	Quasimodo	FBte0000640	LTR	RNA	2L	8071836	R	0	0	0	0	0	0	0	0	0.036	0.013	0.007	0	0.011	0.004	0	0	0	0	0.029	0.03	0	0	0.004	0	0.00558333	0.00958333	0.00158333	-0.008	0	0.008875	0.007875	2	3.15078	0.0671036	FALSE	1	3.18488	0.0911871	FALSE	2	0.831839	0.451305	FALSE	18
PPI251	P-element	FBte0000037	TIR	DNA	2L	8084680	FR	0	0	0	0	0.006	0.082	0.065	0.014	0	0.043	0	0	0	0.042	0.005	0.002	0	0	0	0	0	0	0	0	0.0107917	0.00358333	0.018	0.0144167	0.020875	0.0115	0	2	3.72243	0.0443661	FALSE	1	6.20908	0.0226912	FALSE	2	4.0772	0.0346377	FALSE	18
DMTNFB	FB	FBte0000288	FB	DNA	2L	8085718	R	0.009	0.003	0.112	0.061	0.038	0	0	0	0.013	0	0	0.022	0.004	0	0.004	0.036	0.011	0	0.008	0	0.023	0.087	0.004	0	0.018125	0.0199167	0.0163333	-0.00358333	0.027875	0.009875	0.016625	2	0.407033	0.671597	FALSE	1	0.120262	0.732771	FALSE	2	2.45495	0.114089	FALSE	18
PPI251	P-element	FBte0000037	TIR	DNA	2L	8088318	R	0	0	0.03	0.074	0	0	0.011	0.007	0	0	0	0	0.025	0.017	0.014	0.027	0	0	0	0	0	0	0.031	0	0.00983333	0.00866667	0.011	0.00233333	0.01525	0.010375	0.003875	2	1.5626	0.236725	FALSE	1	2.00095	0.174267	FALSE	2	4.36037	0.0285638	FALSE	18
DMTNFB	FB	FBte0000288	FB	DNA	2L	8091917	FR	0	0	0	0	0	0	0	0	0.007	0	0.048	0.013	0.019	0.024	0.003	0.025	0.039	0.01	0	0	0.034	0.006	0.016	0.035	0.011625	0.00975	0.0135	0.00375	0	0.017375	0.0175	2	9.02055	0.00193317	FALSE	1	1.49562	0.237118	FALSE	2	0.675415	0.521382	FALSE	18
412	412	FBte0000007	LTR	RNA	2L	8092324	FR	0	0	0	0	0.023	0	0.016	0	0.035	0.012	0	0	0	0	0.051	0	0.058	0.006	0.025	0.004	0.004	0	0.05	0.006	0.0120833	0.0116667	0.0125	0.000833333	0.004875	0.01225	0.019125	2	1.71805	0.207558	FALSE	1	0.00597313	0.939249	FALSE	2	0.96803	0.398748	FALSE	18
DMIS297	297	FBte0000675	LTR	RNA	2L	8094466	FR	0	0	0	0	0.064	0.027	0.006	0.002	0.004	0	0.022	0	0	0	0	0	0	0	0	0	0	0	0	0	0.00520833	0.00216667	0.00825	0.00608333	0.012375	0.00325	0	2	4.02771	0.0358401	FALSE	1	1.96275	0.178225	FALSE	2	8.15764	0.00300652	FALSE	18
PPI251	P-element	FBte0000037	TIR	DNA	2L	8095783	FR	0.029	0.011	0.082	0.098	0.041	0	0	0	0.029	0	0.004	0.029	0.201	0.081	0.008	0.067	0	0.012	0.014	0.009	0.109	0.014	0.031	0.066	0.0389583	0.0264167	0.0515	0.0250833	0.032625	0.052375	0.031875	2	0.554358	0.583941	FALSE	1	1.35936	0.258866	FALSE	2	6.88014	0.00603246	FALSE	18
DM_ROO	roo	FBte0000100	LTR	RNA	2L	8101552	FR	0.041	0.033	0.107	0.046	0.004	0	0	0.09	0.007	0	0.028	0	0	0	0.148	0.131	0.213	0.009	0.069	0.068	0.022	0.055	0.013	0	0.0451667	0.05175	0.0385833	-0.0131667	0.040125	0.03925	0.056125	2	0.560222	0.580725	FALSE	1	0.941334	0.344793	FALSE	2	2.6221	0.100143	FALSE	18
F	F-element	FBte0000005	non-LTR	RNA	2L	8105176	FR	0.034	0.021	0.082	0.106	0.037	0	0	0	0.016	0	0	0.048	0.206	0.081	0.003	0.07	0	0.007	0.004	0.018	0.07	0.01	0.025	0.063	0.0375417	0.028	0.0470833	0.0190833	0.035	0.053	0.024625	2	0.415711	0.666046	FALSE	1	0.838123	0.372037	FALSE	2	7.21911	0.00498815	FALSE	18
OPUS	opus	FBte0000918	LTR	RNA	2L	8117321	FR	0.127	0.274	0.005	0.019	0.012	0	0	0.03	0.043	0.051	0.059	0.094	0.018	0.083	0.014	0.112	0.025	0.086	0.009	0.034	0.011	0.103	0.105	0.156	0.06125	0.0688333	0.0536667	-0.0151667	0.058375	0.05925	0.066125	2	0.624786	0.546592	FALSE	1	0.709269	0.410737	FALSE	2	3.24852	0.0624351	FALSE	18
DM33463	S-element	FBte0001005	TIR	DNA	2L	8129252	FR	0.009	0.015	0	0	0	0	0	0.045	0.025	0	0.026	0	0	0	0	0.014	0	0	0	0.002	0	0.024	0.014	0	0.00725	0.00641667	0.00808333	0.00166667	0.008625	0.008125	0.005	2	0.0985344	0.90665	FALSE	1	0.00390343	0.950871	FALSE	2	1.01186	0.383309	FALSE	18
F	F-element	FBte0000005	non-LTR	RNA	2L	8147621	FR	0.042	0.016	0.11	0.069	0.001	0	0	0.086	0.008	0	0.019	0	0	0	0.124	0.177	0.255	0.012	0.068	0.077	0.017	0.034	0.01	0	0.046875	0.0563333	0.0374167	-0.0189167	0.0405	0.041	0.059125	2	0.513359	0.606984	FALSE	1	1.32876	0.264106	FALSE	2	3.22902	0.063337	FALSE	18
DMRTMGD1	mdg1	FBte0000015	LTR	RNA	2L	8164540	FR	0.168	0.276	0	0.013	0.015	0.002	0.003	0.07	0.044	0.044	0.074	0.084	0.018	0.061	0.002	0.084	0.035	0.137	0.018	0.071	0.01	0.108	0.112	0.17	0.0674583	0.0803333	0.0545833	-0.02575	0.068375	0.051375	0.082625	2	0.589872	0.564764	FALSE	1	0.831878	0.373784	FALSE	2	1.06423	0.365726	FALSE	18
DM_ROO	roo	FBte0000100	LTR	RNA	2L	8165107	FR	0.15	0.275	0.002	0.009	0.018	0.001	0.001	0.048	0.062	0.039	0.079	0.091	0.014	0.086	0.003	0.072	0.029	0.153	0.015	0.056	0.018	0.131	0.114	0.17	0.0681667	0.08	0.0563333	-0.0236667	0.063	0.05575	0.08575	2	0.81644	0.457716	FALSE	1	0.867351	0.364014	FALSE	2	1.71081	0.208825	FALSE	18
DMBLPP	flea	FBte0000660	LTR	RNA	2L	8166656	FR	0.021	0.027	0.015	0.004	0.004	0.004	0	0.004	0	0	0	0.013	0	0	0	0.021	0.006	0	0	0.001	0.009	0.011	0.034	0.001	0.00729167	0.00725	0.00733333	8.33333e-05	0.009875	0.00425	0.00775	2	2.07142	0.155008	FALSE	1	0.0156567	0.90181	FALSE	2	4.22446	0.0313171	FALSE	18
DM_ROO	roo	FBte0000100	LTR	RNA	2L	8169296	FR	0	0	0	0	0	0	0	0	0	0	0	0.012	0	0	0	0	0.014	0.011	0.027	0.005	0.02	0.009	0.053	0.039	0.00791667	0.00575	0.0100833	0.00433333	0	0.0015	0.02225	2	35.2124	6.00189e-07	TRUE	1	0.295985	0.593086	FALSE	2	2.38083	0.120953	FALSE	18
Beagle	HMS-Beagle	FBte0000726	LTR	RNA	2L	8173988	FR	0	0	0	0	0.039	0.01	0	0	0	0	0	0.002	0.092	0	0.006	0	0.015	0.01	0	0	0.002	0	0.012	0	0.00783333	0.00225	0.0134167	0.0111667	0.006125	0.0125	0.004875	2	0.0869373	0.917117	FALSE	1	2.16264	0.158667	FALSE	2	1.00778	0.384719	FALSE	18
PPI251	P-element	FBte0000037	TIR	DNA	2L	8205167	FR	0.01	0.01	0.062	0.078	0	0.08	0	0.008	0	0	0	0.011	0	0	0	0	0	0	0	0	0.005	0	0.003	0	0.011125	0.01425	0.008	-0.00625	0.031	0.001375	0.001	2	7.78228	0.0036688	FALSE	1	0.897043	0.356118	FALSE	2	1.38041	0.276855	FALSE	18
DMIFACA	I-element	FBte0000133	non-LTR	RNA	2L	8239219	FR	0.003	0	0	0	0.027	0	0.03	0	0.099	0.05	0.011	0	0	0	0.045	0	0.062	0.002	0.022	0.004	0.006	0	0.033	0.005	0.016625	0.0210833	0.0121667	-0.00891667	0.0075	0.025625	0.01675	2	0.940488	0.408802	FALSE	1	0.487495	0.493969	FALSE	2	1.79113	0.195244	FALSE	18
OPUS	opus	FBte0000918	LTR	RNA	2L	8241812	FR	0	0	0	0	0	0	0	0.019	0	0.048	0	0	0.039	0.011	0.005	0	0	0	0	0	0.003	0	0	0	0.00520833	0.004	0.00641667	0.00241667	0.002375	0.012875	0.000375	2	2.58815	0.102815	FALSE	1	1.22477	0.282999	FALSE	2	0.0865445	0.917474	FALSE	18
DM_ROO	roo	FBte0000100	LTR	RNA	2L	8265074	FR	0	0	0.049	0.035	0	0	0	0	0.013	0	0	0.031	0	0	0.005	0.046	0.03	0	0	0	0.001	0	0	0	0.00875	0.0131667	0.00433333	-0.00883333	0.0105	0.011875	0.003875	2	0.648741	0.534499	FALSE	1	1.93556	0.181109	FALSE	2	0.798628	0.465259	FALSE	18
DMW1DOC	Doc	FBte0000341	non-LTR	RNA	2L	8266352	FR	0.008	0.009	0.074	0.056	0.043	0	0	0	0.013	0	0	0	0.063	0	0	0.048	0	0	0.001	0.005	0.09	0.014	0.033	0.05	0.021125	0.0138333	0.0284167	0.0145833	0.02375	0.0155	0.024125	2	0.5577	0.582106	FALSE	1	1.80879	0.195355	FALSE	2	5.90644	0.0106615	FALSE	18
DM_ROO	roo	FBte0000100	LTR	RNA	2L	8281074	FR	0	0	0	0	0	0	0	0	0.002	0	0	0.007	0.008	0.024	0	0.026	0.061	0.007	0	0	0.018	0.002	0.01	0.034	0.00829167	0.00641667	0.0101667	0.00375	0	0.008375	0.0165	2	5.03716	0.0183092	FALSE	1	1.70667	0.207865	FALSE	2	0.591	0.564167	FALSE	18
DMMDG3	mdg3	FBte0000010	LTR	RNA	2L	8289004	FR	0	0.006	0	0	0	0	0	0.048	0	0	0	0	0	0	0	0	0	0	0	0	0.071	0.051	0.018	0.003	0.00820833	0.0005	0.0159167	0.0154167	0.00675	0	0.017875	2	3.87398	0.039881	FALSE	1	7.50315	0.0134796	FALSE	2	4.28777	0.0299995	FALSE	18
DM_ROO	roo	FBte0000100	LTR	RNA	2L	8298577	FR	0	0.002	0	0	0	0	0	0	0.015	0	0	0.008	0.03	0.027	0.002	0.019	0.053	0.025	0	0	0.029	0.002	0.026	0.035	0.011375	0.00858333	0.0141667	0.00558333	0.00025	0.012625	0.02125	2	6.55997	0.0072461	FALSE	1	1.87089	0.188208	FALSE	2	0.928435	0.41329	FALSE	18
DM33463	S-element	FBte0001005	TIR	DNA	2L	8299012	FR	0.017	0.018	0	0	0	0	0	0.065	0.03	0	0.014	0	0	0	0	0.017	0	0	0	0	0	0.028	0.019	0	0.00866667	0.00658333	0.01075	0.00416667	0.0125	0.007625	0.005875	2	0.208231	0.813948	FALSE	1	0.110631	0.74327	FALSE	2	1.00788	0.384684	FALSE	18
DMMDG3	mdg3	FBte0000010	LTR	RNA	2L	8326523	R	0	0	0	0	0	0.017	0	0	0	0	0	0.024	0.176	0	0.005	0	0.006	0.02	0	0	0.011	0	0.03	0	0.0120417	0.00416667	0.0199167	0.01575	0.002125	0.025625	0.008375	2	0.842845	0.446783	FALSE	1	1.11045	0.305924	FALSE	2	0.259304	0.774422	FALSE	18
DMLINEJA	jockey	FBte0000088	non-LTR	RNA	2L	8335046	R	0.003	0	0.004	0.008	0.013	0	0	0	0	0	0	0	0.004	0	0	0	0	0	0.011	0	0.016	0.067	0.007	0	0.00554167	0.00216667	0.00891667	0.00675	0.0035	0.0005	0.012625	2	2.43077	0.116279	FALSE	1	1.39414	0.253075	FALSE	2	2.01801	0.161902	FALSE	18
DME9736	Idefix	FBte0000104	LTR	RNA	2L	8345114	R	0.031	0.003	0.059	0.085	0	0	0	0	0.004	0	0	0	0	0	0	0	0	0	0	0	0	0	0	0	0.00758333	0.0151667	0	-0.0151667	0.02225	0.0005	0	2	11.6166	0.000575754	FALSE	1	14.7018	0.00121492	FALSE	2	11.6166	0.000575754	FALSE	18
PPI251	P-element	FBte0000037	TIR	DNA	2L	8362613	R	0	0	0	0	0.064	0	0	0	0	0.007	0	0	0	0.063	0	0	0	0	0	0	0	0	0	0	0.00558333	0.000583333	0.0105833	0.01	0.008	0.00875	0	2	0.679755	0.519282	FALSE	1	1.32477	0.264799	FALSE	2	0.371566	0.694822	FALSE	18
BLOOD	blood	FBte0000279	LTR	RNA	2L	8392702	FR	0	0	0	0	0	0	0	0	0.01	0	0	0.014	0.014	0.024	0	0.02	0.04	0.015	0	0	0.023	0	0.011	0.027	0.00825	0.00658333	0.00991667	0.00333333	0	0.01025	0.0145	2	4.96482	0.0191808	FALSE	1	0.891451	0.357586	FALSE	2	0.297945	0.745933	FALSE	18
PPI251	P-element	FBte0000037	TIR	DNA	2L	8403553	FR	0	0	0	0	0	0	0	0	0.008	0	0	0.014	0.011	0.018	0.002	0.027	0.058	0.026	0	0	0.04	0	0.027	0.035	0.0110833	0.00883333	0.0133333	0.0045	0	0.01	0.02325	2	6.0338	0.0098756	FALSE	1	1.27498	0.273658	FALSE	2	0.371582	0.694811	FALSE	18
DM23420	3S18	FBte0000266	LTR	RNA	2L	8412235	FR	0.059	0.031	0.069	0.07	0.006	0	0	0.112	0	0	0	0	0	0	0.04	0.056	0	0	0.014	0	0	0	0	0	0.0190417	0.02025	0.0178333	-0.00241667	0.043375	0.012	0.00175	2	6.66308	0.00682793	FALSE	1	0.242167	0.628593	FALSE	2	3.76346	0.043099	FALSE	18
BLOOD	blood	FBte0000279	LTR	RNA	2L	8447640	R	0	0	0	0	0.075	0	0	0	0	0	0	0	0	0.059	0	0	0	0	0	0	0	0	0	0	0.00558333	0	0.0111667	0.0111667	0.009375	0.007375	0	2	0.503745	0.612533	FALSE	1	1.99251	0.175131	FALSE	2	0.503745	0.612533	FALSE	18
DMHFL1	hobo	FBte0000154	TIR	DNA	2L	8462463	R	0	0	0	0	0	0	0	0	0	0	0	0	0	0	0.004	0	0.025	0.031	0	0	0.016	0.012	0.014	0.026	0.00533333	0.00466667	0.006	0.00133333	0	0.0005	0.0155	2	15.4333	0.000124838	FALSE	1	1.36362	0.258147	FALSE	2	0.579152	0.570478	FALSE	18
DMU89994	Burdock	FBte0000739	LTR	RNA	2L	8468637	F	0	0	0	0	0	0	0	0	0	0	0.111	0.002	0	0	0.031	0.009	0.006	0	0	0	0	0	0	0	0.006625	0.00991667	0.00333333	-0.00658333	0	0.019125	0.00075	2	2.71061	0.0935335	FALSE	1	0.253339	0.620837	FALSE	2	0.0697343	0.932892	FALSE	18
F	F-element	FBte0000005	non-LTR	RNA	2L	8469201	F	0.009	0.013	0.007	0.016	0.024	0.007	0	0.003	0	0.024	0.011	0.006	0.035	0.037	0.049	0.032	0.007	0.025	0	0.013	0.026	0.03	0.037	0	0.017125	0.0109167	0.0233333	0.0124167	0.009875	0.02425	0.01725	2	1.46468	0.257423	FALSE	1	2.82229	0.110236	FALSE	2	2.84754	0.0842418	FALSE	18
DM_ROO	roo	FBte0000100	LTR	RNA	2L	8494033	FR	0	0.004	0	0	0.025	0	0	0.016	0	0	0	0	0	0	0	0	0.006	0	0	0	0.062	0.065	0.011	0.002	0.00795833	0.000833333	0.0150833	0.01425	0.005625	0	0.01825	2	4.88328	0.0202188	FALSE	1	7.7466	0.0122684	FALSE	2	3.09745	0.0698135	FALSE	18
DMIFACA	I-element	FBte0000133	non-LTR	RNA	2L	8497878	R	0	0	0	0	0.047	0.019	0.009	0.006	0	0.007	0.034	0	0	0	0	0	0	0	0	0	0	0	0	0	0.00508333	0.00341667	0.00675	0.00333333	0.010125	0.005125	0	2	4.48473	0.0262785	FALSE	1	1.44397	0.245071	FALSE	2	10.5663	0.000921744	FALSE	18
PPI251	P-element	FBte0000037	TIR	DNA	2L	8522100	FR	0.007	0.017	0.002	0	0	0	0	0.037	0.034	0	0.021	0	0	0	0	0.021	0	0	0	0	0	0.023	0.014	0	0.00733333	0.00675	0.00791667	0.00116667	0.007875	0.0095	0.004625	2	0.283559	0.756401	FALSE	1	0.00289939	0.957651	FALSE	2	1.25491	0.308885	FALSE	18
DM_ROO	roo	FBte0000100	LTR	RNA	2L	8531957	F	0	0	0	0	0.04	0.023	0.016	0.004	0	0.01	0.027	0	0	0	0	0	0	0	0	0	0	0	0	0	0.005	0.00308333	0.00691667	0.00383333	0.010375	0.004625	0	2	5.61921	0.0127019	FALSE	1	1.96513	0.177975	FALSE	2	12.9274	0.0003306	FALSE	18
DMLINEJA	jockey	FBte0000088	non-LTR	RNA	2L	8534557	FR	0	0	0	0	0	0.021	0.019	0.066	0	0	0.003	0	0.011	0	0	0	0	0	0	0	0.026	0	0.022	0.043	0.00879167	0.00025	0.0173333	0.0170833	0.01325	0.00175	0.011375	2	1.50774	0.248084	FALSE	1	13.4863	0.00174264	FALSE	2	2.52471	0.108022	FALSE	18
F	F-element	FBte0000005	non-LTR	RNA	2L	8554915	R	0.046	0.007	0.077	0.087	0	0	0	0	0	0	0	0	0	0	0	0	0	0	0	0	0	0	0	0	0.00904167	0.0180833	0	-0.0180833	0.027125	0	0	2	20.3142	2.42373e-05	FALSE	1	20.3142	0.000272681	FALSE	2	20.3142	2.42373e-05	FALSE	18
DM_ROO	roo	FBte0000100	LTR	RNA	2L	8555541	FR	0.002	0	0.034	0.018	0.003	0	0	0	0	0	0	0	0	0	0	0	0	0.002	0.021	0.004	0.019	0.053	0.009	0	0.006875	0.00675	0.007	0.00025	0.007125	0	0.0135	2	4.6959	0.022849	FALSE	1	0.114801	0.738664	FALSE	2	2.48172	0.111717	FALSE	18
F	F-element	FBte0000005	non-LTR	RNA	2L	8578732	FR	0.022	0.012	0.023	0	0	0	0	0	0.002	0.062	0.003	0	0.015	0	0	0	0	0	0	0	0	0	0	0	0.00579167	0.0103333	0.00125	-0.00908333	0.007125	0.01025	0	2	2.32921	0.126004	FALSE	1	4.79011	0.0420496	FALSE	2	1.49026	0.251829	FALSE	18
DM_ROO	roo	FBte0000100	LTR	RNA	2L	8586587	FR	0	0	0	0	0.006	0.015	0.003	0	0.101	0.041	0	0.012	0	0	0	0	0	0.002	0	0	0	0	0.02	0.012	0.00883333	0.013	0.00466667	-0.00833333	0.003	0.01925	0.00425	2	1.19955	0.324305	FALSE	1	0.27876	0.603964	FALSE	2	6.87316	0.00605638	FALSE	18
DMIS297	297	FBte0000675	LTR	RNA	2L	8590234	FR	0	0	0.002	0	0	0	0	0	0	0.038	0	0	0.202	0.078	0.004	0	0	0.005	0.017	0.01	0	0	0	0	0.0148333	0.006	0.0236667	0.0176667	0.00025	0.04025	0.004	2	3.18298	0.0655242	FALSE	1	0.31009	0.584483	FALSE	2	2.86501	0.0831325	FALSE	18
DMLINEJA	jockey	FBte0000088	non-LTR	RNA	2L	8601983	R	0.017	0.028	0	0	0	0	0.005	0.017	0	0	0.084	0	0	0	0.004	0.003	0	0.048	0	0.004	0	0	0.017	0	0.00945833	0.0150833	0.00383333	-0.01125	0.008375	0.011375	0.008625	2	0.0380756	0.962717	FALSE	1	0.917928	0.350712	FALSE	2	0.024776	0.975562	FALSE	18
DMW1DOC	Doc	FBte0000341	non-LTR	RNA	2L	8604266	FR	0.051	0.031	0.005	0.037	0.022	0.041	0.11	0.017	0.003	0.119	0.016	0.046	0	0	0.008	0.016	0	0.008	0.018	0	0	0.015	0.01	0	0.023875	0.0278333	0.0199167	-0.00791667	0.03925	0.026	0.006375	2	4.78548	0.0215469	FALSE	1	0.856226	0.367037	FALSE	2	2.27817	0.131231	FALSE	18
DME278684	Rt1a	FBte0000457	non-LTR	RNA	2L	8610638	FR	0.016	0.021	0.026	0.059	0	0.012	0.024	0.076	0.002	0	0.006	0	0.011	0	0	0	0	0	0	0	0.008	0	0.015	0.021	0.012375	0.0108333	0.0139167	0.00308333	0.02925	0.002375	0.0055	2	9.03391	0.00192032	FALSE	1	0.433701	0.518514	FALSE	2	2.03751	0.159347	FALSE	18
JUAN	Juan	FBte0000982	non-LTR	RNA	2L	8618827	FR	0	0	0.004	0	0	0.025	0	0.005	0.052	0.039	0.005	0	0.175	0.221	0.007	0.006	0.001	0.021	0.039	0.014	0.04	0	0.026	0.005	0.0285417	0.0145833	0.0425	0.0279167	0.00425	0.063125	0.01825	2	3.88904	0.0394636	FALSE	1	1.47948	0.239566	FALSE	2	0.995822	0.38888	FALSE	18
DMRTMGD1	mdg1	FBte0000015	LTR	RNA	2L	8639015	FR	0	0	0	0	0.03	0.008	0	0.003	0	0.015	0	0.007	0.062	0	0	0	0	0	0	0	0.011	0	0.025	0.025	0.00775	0.00183333	0.0136667	0.0118333	0.005125	0.0105	0.007625	2	0.129418	0.879417	FALSE	1	5.05482	0.037323	FALSE	2	0.932763	0.411673	FALSE	18
DMW1DOC	Doc	FBte0000341	non-LTR	RNA	2L	8653845	FR	0.093	0.133	0.037	0.017	0.047	0.118	0.096	0.053	0.046	0.075	0.099	0.006	0.012	0.164	0.029	0.023	0.045	0.083	0.084	0.167	0.088	0.132	0.034	0.014	0.070625	0.07375	0.0675	-0.00625	0.07425	0.05675	0.080875	2	0.674388	0.521881	FALSE	1	0.115924	0.737439	FALSE	2	0.35201	0.708007	FALSE	18
PPI251	P-element	FBte0000037	TIR	DNA	2L	8699289	FR	0.007	0.006	0	0	0	0	0.002	0	0	0	0	0	0	0.004	0	0	0	0	0	0	0.002	0	0.005	0.177	0.00845833	0.00108333	0.0158333	0.01475	0.001875	0.0005	0.023	2	1.07352	0.362702	FALSE	1	1.41064	0.250386	FALSE	2	2.04019	0.158999	FALSE	18
DMLINEJA	jockey	FBte0000088	non-LTR	RNA	2L	8707691	FR	0	0	0.03	0.039	0.006	0.006	0.012	0	0.127	0.024	0.002	0.003	0	0	0	0	0	0	0	0	0	0	0.007	0.03	0.0119167	0.01875	0.00508333	-0.0136667	0.011625	0.0195	0.004625	2	0.80469	0.462677	FALSE	1	1.28898	0.271127	FALSE	2	3.40433	0.0557214	FALSE	18
DM_ROO	roo	FBte0000100	LTR	RNA	2L	8713754	FR	0	0.002	0	0	0.032	0	0	0.019	0	0	0	0.01	0	0	0	0	0	0	0	0	0.054	0.064	0.015	0	0.00816667	0.001	0.0153333	0.0143333	0.006625	0.00125	0.016625	2	1.92914	0.174145	FALSE	1	6.044	0.0243148	FALSE	2	3.73253	0.0440503	FALSE	18
DMIS297	297	FBte0000675	LTR	RNA	2L	8721817	FR	0	0	0	0	0.009	0.138	0.165	0.061	0	0	0	0	0.011	0	0.005	0.023	0	0	0.002	0.011	0.04	0	0.007	0	0.0196667	0.00108333	0.03825	0.0371667	0.046625	0.004875	0.0075	2	3.9721	0.0372469	FALSE	1	17.4083	0.000572349	FALSE	2	5.79282	0.0114215	FALSE	18
OPUS	opus	FBte0000918	LTR	RNA	2L	8733676	FR	0	0	0	0	0	0	0	0	0.007	0	0	0.005	0.014	0.025	0.002	0.027	0.033	0.013	0	0	0.026	0	0.014	0.016	0.00758333	0.00483333	0.0103333	0.0055	0	0.01	0.01275	2	6.27188	0.00857335	FALSE	1	2.70097	0.11764	FALSE	2	1.18469	0.328588	FALSE	18
PPI251	P-element	FBte0000037	TIR	DNA	2L	8735831	FR	0	0	0	0	0	0	0	0	0	0.053	0	0	0.158	0.142	0.002	0	0	0.009	0	0.021	0	0.064	0.01	0	0.019125	0.00691667	0.0313333	0.0244167	0	0.044375	0.013	2	2.68329	0.0955206	FALSE	1	1.62035	0.219239	FALSE	2	0.967944	0.398779	FALSE	18
PPI251	P-element	FBte0000037	TIR	DNA	2L	8740386	FR	0	0	0	0	0	0	0	0	0	0.031	0	0.004	0.167	0.083	0.002	0.001	0	0.013	0	0.014	0	0.069	0.013	0	0.0165417	0.00516667	0.0279167	0.02275	0	0.036	0.013625	2	3.14765	0.0672595	FALSE	1	1.89671	0.185334	FALSE	2	0.948312	0.405918	FALSE	18
DMCOPIA	copia	FBte0000023	LTR	RNA	2L	8756758	FR	0.019	0.01	0.023	0.002	0	0	0	0.113	0	0	0	0	0	0	0.077	0.06	0	0	0	0	0	0	0	0	0.0126667	0.0045	0.0208333	0.0163333	0.020875	0.017125	0	2	2.14656	0.145853	FALSE	1	0.861547	0.365587	FALSE	2	1.52697	0.244034	FALSE	18
BLOOD	blood	FBte0000279	LTR	RNA	2L	8760622	FR	0.016	0.014	0	0	0	0	0.011	0.012	0	0	0.077	0	0	0	0.002	0.005	0	0.071	0.038	0.003	0	0	0.042	0	0.012125	0.01825	0.006	-0.01225	0.006625	0.0105	0.01925	2	0.411615	0.66866	FALSE	1	1.16361	0.294961	FALSE	2	0.269683	0.766653	FALSE	18
DM_ROO	roo	FBte0000100	LTR	RNA	2L	8763888	FR	0	0	0	0	0.005	0.013	0.005	0.004	0.124	0.024	0	0.006	0	0.025	0.002	0	0	0.002	0	0	0	0	0.015	0.021	0.01025	0.013	0.0075	-0.0055	0.003375	0.022625	0.00475	2	1.57351	0.234536	FALSE	1	0.159869	0.693982	FALSE	2	3.02225	0.073843	FALSE	18
DMIFACA	I-element	FBte0000133	non-LTR	RNA	2L	8766602	FR	0	0	0	0	0.045	0.002	0.038	0.097	0	0	0.002	0	0	0.079	0.013	0	0	0	0	0	0.018	0.007	0.02	0.041	0.0150833	0.000166667	0.03	0.0298333	0.02275	0.01175	0.01075	2	0.611997	0.553171	FALSE	1	21.2292	0.000218608	FALSE	2	0.969259	0.398306	FALSE	18
G4_DM	G4	FBte0000290	non-LTR	RNA	2L	8776776	F	0.362	0.424	0.38	0.272	0.386	0.341	0.36	0.391	0.274	0.4	0.417	0.199	0.307	0.361	0.383	0.36	0.322	0.351	0.34	0.405	0.407	0.391	0.342	0.362	0.355708	0.3455	0.365917	0.0204167	0.3645	0.337625	0.365	2	0.675274	0.521451	FALSE	1	0.880798	0.360407	FALSE	2	0.0824232	0.921228	FALSE	18
AF222049	Transpac	FBte0001377	LTR	RNA	2L	8782436	R	0	0	0.003	0	0	0.003	0	0	0.037	0.018	0	0	0.004	0	0	0	0	0	0.025	0.05	0.003	0	0.015	0	0.00658333	0.0110833	0.00208333	-0.009	0.00075	0.007375	0.011625	2	1.37283	0.278682	FALSE	1	1.95038	0.17953	FALSE	2	0.509824	0.609018	FALSE	18
DME9736	Idefix	FBte0000104	LTR	RNA	2L	8805661	FR	0.183	0.288	0.006	0	0.007	0.007	0	0.058	0	0.035	0	0.096	0.005	0.002	0	0.017	0.012	0.05	0.008	0.022	0.008	0.033	0.024	0.085	0.0394167	0.0583333	0.0205	-0.0378333	0.068625	0.019375	0.03025	2	0.906318	0.421669	FALSE	1	1.23486	0.281088	FALSE	2	1.03049	0.376948	FALSE	18
DMPOGOR11	pogo	FBte0000568	TIR	DNA	2L	8823830	FR	0	0	0.006	0	0	0.011	0	0	0.016	0	0	0	0	0.069	0.002	0.003	0	0	0	0	0.026	0.004	0.011	0.004	0.00633333	0.00183333	0.0108333	0.009	0.002125	0.01125	0.005625	2	0.763624	0.480489	FALSE	1	4.4287	0.0496557	FALSE	2	1.03086	0.376826	FALSE	18
STALKER2	Stalker2	FBte0000472	LTR	RNA	2L	8848291	FR	0.011	0.015	0	0	0	0	0	0.049	0.035	0	0.028	0	0	0	0	0.015	0	0	0	0	0	0.031	0.028	0	0.00883333	0.00741667	0.01025	0.00283333	0.009375	0.00975	0.007375	2	0.0909325	0.913496	FALSE	1	0.0694043	0.795198	FALSE	2	1.54639	0.24002	FALSE	18
DMIS297	297	FBte0000675	LTR	RNA	2L	8862617	FR	0.065	0.017	0	0	0.015	0.141	0.194	0.045	0.28	0.06	0.047	0.006	0.007	0.006	0.085	0.275	0.268	0.019	0.057	0.078	0.035	0	0.077	0.024	0.0750417	0.07475	0.0753333	0.000583333	0.059625	0.09575	0.06975	2	0.320294	0.729988	FALSE	1	0.0192091	0.891308	FALSE	2	2.08693	0.153067	FALSE	18
412	412	FBte0000007	LTR	RNA	2L	8869545	FR	0.069	0.114	0.037	0.034	0.046	0.127	0.051	0.047	0.038	0.118	0.181	0.012	0.028	0.04	0.036	0.053	0.105	0.098	0.076	0.229	0.045	0.15	0.073	0.161	0.082	0.0925833	0.0714167	-0.0211667	0.065625	0.06325	0.117125	2	2.90908	0.0804041	FALSE	1	0.744096	0.399699	FALSE	2	0.417118	0.665151	FALSE	18
DME487856	Max-element	FBte0000304	LTR	RNA	2L	8890044	FR	0.044	0.02	0.016	0.018	0.027	0.045	0.003	0.032	0.025	0	0.112	0	0	0	0.007	0	0.014	0	0.042	0.101	0	0.035	0	0	0.0225417	0.0326667	0.0124167	-0.02025	0.025625	0.018	0.024	2	1.27565	0.303318	FALSE	1	3.10785	0.0948857	FALSE	2	0.776689	0.474741	FALSE	18
F	F-element	FBte0000005	non-LTR	RNA	2L	8897155	R	0.019	0.026	0	0	0.05	0	0	0.004	0	0	0	0	0	0.05	0	0	0	0	0.004	0.017	0	0.019	0	0	0.007875	0.0055	0.01025	0.00475	0.012375	0.00625	0.005	2	0.649151	0.534295	FALSE	1	0.155362	0.698093	FALSE	2	0.425291	0.659978	FALSE	18
DM_ROO	roo	FBte0000100	LTR	RNA	2L	8909769	FR	0	0	0.041	0.047	0.001	0	0	0	0.027	0.083	0.003	0.229	0	0	0	0	0.016	0.004	0.002	0	0	0	0	0	0.018875	0.0376667	8.33333e-05	-0.0375833	0.011125	0.04275	0.00275	2	2.21284	0.138275	FALSE	1	12.3386	0.00248595	FALSE	2	2.3297	0.125956	FALSE	18
DMBARI1	Bari1	FBte0000034	TIR	DNA	2L	8916221	FR	0.011	0	0.011	0.014	0	0	0.002	0	0.033	0	0	0	0	0	0.043	0	0.007	0.228	0.075	0.035	0	0.015	0	0	0.01975	0.0345	0.005	-0.0295	0.00475	0.0095	0.045	2	2.69313	0.0947997	FALSE	1	6.06787	0.0240721	FALSE	2	3.06077	0.0717478	FALSE	18
F	F-element	FBte0000005	non-LTR	RNA	2L	8922595	F	0	0	0.025	0.118	0.007	0	0	0	0.024	0.115	0	0.179	0	0	0	0	0.018	0	0	0	0	0	0	0	0.02025	0.0399167	0.000583333	-0.0393333	0.01875	0.03975	0.00225	2	1.68802	0.212866	FALSE	1	7.77184	0.01215	FALSE	2	1.71937	0.207328	FALSE	18
DMTNFB	FB	FBte0000288	FB	DNA	2L	8949622	FR	0.202	0.274	0.052	0.045	0.079	0.053	0.041	0.103	0.018	0.075	0.108	0.069	0.119	0.076	0.122	0.069	0.101	0.375	0.267	0.172	0.128	0.042	0.212	0.126	0.122	0.1465	0.0975	-0.049	0.106125	0.082	0.177875	2	3.36155	0.0574812	FALSE	1	1.69535	0.209313	FALSE	2	1.76761	0.199117	FALSE	18
1360	1360	FBte0000559	TIR	DNA	2L	8951779	FR	0	0.002	0	0	0.021	0	0	0.028	0	0	0	0.029	0	0	0	0	0	0	0	0	0.049	0.086	0.01	0.002	0.00945833	0.00258333	0.0163333	0.01375	0.006375	0.003625	0.018375	2	1.59574	0.230145	FALSE	1	4.97073	0.0387551	FALSE	2	4.48379	0.0262951	FALSE	18
PPI251	P-element	FBte0000037	TIR	DNA	2L	8953010	FR	0.041	0.03	0.066	0.139	0	0	0	0	0	0	0	0	0	0	0	0	0	0	0	0	0	0	0	0	0.0115	0.023	0	-0.023	0.0345	0	0	2	30.8021	1.54537e-06	TRUE	1	30.8021	2.86923e-05	FALSE	2	30.8021	1.54537e-06	TRUE	18
DM23420	3S18	FBte0000266	LTR	RNA	2L	8956802	FR	0.035	0.023	0.092	0.062	0.027	0.014	0.006	0.001	0.14	0.04	0	0	0	0.088	0	0.002	0	0.007	0.009	0	0.015	0.019	0	0.016	0.0248333	0.034	0.0156667	-0.0183333	0.0325	0.03375	0.00825	2	1.41585	0.268492	FALSE	1	1.03258	0.323018	FALSE	2	1.40646	0.270678	FALSE	18
IVK	Ivk	FBte0000608	non-LTR	RNA	2L	8959960	FR	0.144	0.239	0.09	0.063	0.136	0.072	0.012	0.149	0.032	0.088	0.11	0.184	0.09	0.11	0.138	0.071	0.077	0.034	0.072	0.035	0.141	0.103	0.163	0.179	0.1055	0.0973333	0.113667	0.0163333	0.113125	0.102875	0.1005	2	0.0582869	0.943557	FALSE	1	0.681569	0.419855	FALSE	2	3.48566	0.0525386	FALSE	18
JUAN	Juan	FBte0000982	non-LTR	RNA	2L	8965418	FR	0.064	0.046	0.04	0.025	0.036	0.093	0.104	0.128	0.099	0.03	0.026	0.004	0.017	0	0.052	0.072	0	0.011	0.056	0.009	0	0.063	0.002	0	0.0407083	0.0341667	0.04725	0.0130833	0.067	0.0375	0.017625	2	5.42913	0.0142897	FALSE	1	0.0798467	0.780729	FALSE	2	0.997753	0.388205	FALSE	18
DMIS176	17.6	FBte0000109	LTR	RNA	2L	8967063	FR	0.155	0.26	0.008	0	0	0.007	0	0.037	0	0.028	0	0.074	0.002	0	0	0.013	0.021	0.012	0.01	0.009	0.006	0.057	0.038	0.05	0.0327917	0.0480833	0.0175	-0.0305833	0.058375	0.014625	0.025375	2	1.06793	0.364518	FALSE	1	1.39285	0.253287	FALSE	2	2.04145	0.158835	FALSE	18
DM_ROO	roo	FBte0000100	LTR	RNA	2L	8968602	F	0	0	0	0	0.077	0	0	0.007	0	0	0	0	0	0.04	0	0	0.003	0	0	0	0	0	0	0	0.00529167	0.00025	0.0103333	0.0100833	0.0105	0.005	0.000375	2	0.633878	0.541966	FALSE	1	2.29656	0.147025	FALSE	2	1.17868	0.330339	FALSE	18
BLOOD	blood	FBte0000279	LTR	RNA	2L	8977344	FR	0	0	0	0	0.002	0.139	0.189	0.054	0	0	0	0	0.002	0	0.012	0.011	0	0	0.002	0.009	0.016	0	0.016	0	0.0188333	0.000916667	0.03675	0.0358333	0.048	0.003125	0.005375	2	3.71141	0.0447134	FALSE	1	13.0044	0.00201934	FALSE	2	5.13519	0.0171976	FALSE	18
OPUS	opus	FBte0000918	LTR	RNA	2L	8979778	FR	0	0	0	0	0	0	0	0	0.004	0	0	0.004	0.014	0.033	0.007	0.018	0.028	0	0	0	0.038	0	0.009	0.015	0.00708333	0.003	0.0111667	0.00816667	0	0.01	0.01125	2	5.70206	0.012072	FALSE	1	6.12091	0.0235426	FALSE	2	1.77381	0.198089	FALSE	18
DMMDG3	mdg3	FBte0000010	LTR	RNA	2L	8991284	FR	0.075	0.019	0.032	0	0.007	0	0.041	0.002	0.143	0.078	0.062	0.009	0.08	0	0.107	0.257	0.295	0.009	0.097	0.136	0.021	0	0.05	0	0.0633333	0.0795833	0.0470833	-0.0325	0.022	0.092	0.076	2	2.20092	0.139604	FALSE	1	2.32683	0.144539	FALSE	2	1.81215	0.191855	FALSE	18
DMHFL1	hobo	FBte0000154	TIR	DNA	2L	9015073	FR	0.154	0.274	0.011	0	0	0.008	0	0.076	0	0.037	0.024	0.129	0.008	0.002	0	0.008	0.016	0.013	0.012	0.008	0.002	0.029	0.017	0.051	0.036625	0.0565	0.01675	-0.03975	0.065375	0.026	0.0185	2	0.455573	0.641198	FALSE	1	2.42041	0.137171	FALSE	2	1.22223	0.317887	FALSE	18
DMLINEJA	jockey	FBte0000088	non-LTR	RNA	2L	9036252	FR	0.007	0.022	0.037	0.022	0	0.036	0.05	0.028	0.035	0.029	0.09	0	0.087	0.009	0.132	0.024	0.035	0.123	0.043	0.005	0.151	0.036	0.042	0.021	0.0443333	0.0373333	0.0513333	0.014	0.02525	0.05075	0.057	2	1.03567	0.375202	FALSE	1	0.519096	0.48048	FALSE	2	0.164903	0.849243	FALSE	18
DMCOPIA	copia	FBte0000023	LTR	RNA	2L	9042517	FR	0.095	0.097	0.243	0.195	0.088	0.237	0.187	0.06	0.048	0.188	0.03	0.239	0.216	0.419	0.095	0.076	0.004	0.031	0.023	0.068	0.18	0.104	0.118	0.076	0.129875	0.105083	0.154667	0.0495833	0.15025	0.163875	0.0755	2	2.80141	0.0872524	FALSE	1	2.79688	0.11174	FALSE	2	1.3224	0.291176	FALSE	18
DM_ROO	roo	FBte0000100	LTR	RNA	2L	9051797	FR	0.016	0.02	0.013	0.005	0.015	0	0	0.068	0	0	0	0	0	0	0.067	0.054	0	0	0	0	0	0	0	0.002	0.0108333	0.0045	0.0171667	0.0126667	0.017125	0.015125	0.00025	2	3.154	0.0669438	FALSE	1	1.48304	0.239024	FALSE	2	1.76306	0.199876	FALSE	18
DMLINEJA	jockey	FBte0000088	non-LTR	RNA	2L	9054926	FR	0.05	0.017	0	0	0.052	0.004	0.042	0	0.14	0.07	0.028	0.003	0.051	0.002	0.112	0.29	0.29	0.024	0.094	0.105	0.016	0.004	0.035	0.002	0.059625	0.0684167	0.0508333	-0.0175833	0.020625	0.087	0.07125	2	2.37411	0.121598	FALSE	1	0.480336	0.497116	FALSE	2	2.76144	0.0899576	FALSE	18
DMHFL1	hobo	FBte0000154	TIR	DNA	2L	9069863	FR	0	0	0.093	0.055	0	0.038	0	0	0	0	0	0	0.006	0	0.048	0.042	0	0.016	0	0	0.064	0.01	0.069	0.008	0.0187083	0.0136667	0.02375	0.0100833	0.02325	0.012	0.020875	2	0.369111	0.696461	FALSE	1	2.2792	0.148474	FALSE	2	3.36477	0.0573467	FALSE	18
DM_ROO	roo	FBte0000100	LTR	RNA	2L	9071936	FR	0	0	0	0	0.004	0.148	0.157	0.036	0	0	0	0	0.013	0	0.009	0.018	0	0	0.004	0.002	0.032	0	0.008	0	0.0179583	0.0005	0.0354167	0.0349167	0.043125	0.005	0.00575	2	3.0499	0.0723323	FALSE	1	15.3362	0.00101234	FALSE	2	4.22024	0.0314071	FALSE	18
DMIS297	297	FBte0000675	LTR	RNA	2L	9098246	FR	0.017	0.018	0.024	0.019	0	0.018	0.036	0.022	0.028	0.051	0.088	0.005	0.269	0.083	0.058	0.019	0.037	0.078	0.036	0.015	0.11	0.085	0.05	0	0.0485833	0.0346667	0.0625	0.0278333	0.01925	0.075125	0.051375	2	2.39287	0.119807	FALSE	1	0.647136	0.431636	FALSE	2	0.779585	0.473477	FALSE	18
DMW1DOC	Doc	FBte0000341	non-LTR	RNA	2L	9102835	FR	0.018	0.027	0.014	0.002	0.02	0	0	0.079	0	0	0	0	0	0	0.078	0.051	0	0	0	0	0	0	0	0	0.0120417	0.00508333	0.019	0.0139167	0.02	0.016125	0	2	3.4409	0.0542645	FALSE	1	1.29623	0.26983	FALSE	2	1.61508	0.226399	FALSE	18
DM_ROO	roo	FBte0000100	LTR	RNA	2L	9106591	FR	0.056	0.01	0	0	0.005	0	0.017	0	0.15	0.066	0.013	0.003	0	0	0.106	0.294	0.329	0.006	0.063	0.111	0.02	0	0.039	0.005	0.053875	0.06725	0.0405	-0.02675	0.011	0.079	0.071625	2	1.96072	0.169681	FALSE	1	1.23372	0.281302	FALSE	2	1.05824	0.367693	FALSE	18
OPUS	opus	FBte0000918	LTR	RNA	2L	9109910	FR	0	0	0	0	0.027	0	0	0	0	0	0	0.003	0.073	0	0	0	0	0	0	0	0.009	0	0.028	0.039	0.00745833	0.00025	0.0146667	0.0144167	0.003375	0.0095	0.0095	2	0.486233	0.622786	FALSE	1	5.2449	0.0343031	FALSE	2	0.550375	0.586136	FALSE	18
DMHFL1	hobo	FBte0000154	TIR	DNA	2L	9121230	FR	0.109	0.119	0.016	0.011	0.091	0.058	0.072	0.023	0.035	0.025	0.013	0.061	0	0	0	0.003	0	0	0	0	0	0.03	0.005	0	0.0279583	0.0324167	0.0235	-0.00891667	0.062375	0.017125	0.004375	2	16.3476	8.96923e-05	FALSE	1	0.983396	0.334506	FALSE	2	5.17858	0.0167297	FALSE	18
DMHFL1	hobo	FBte0000154	TIR	DNA	2L	9147648	FR	0	0	0	0	0.029	0.002	0.019	0.077	0	0	0.002	0.01	0	0.069	0.006	0	0	0	0	0	0.012	0.005	0.033	0.042	0.01275	0.001	0.0245	0.0235	0.015875	0.010875	0.0115	2	0.12933	0.879493	FALSE	1	15.6386	0.00092927	FALSE	2	1.32199	0.29128	FALSE	18
DM_ROO	roo	FBte0000100	LTR	RNA	2L	9157058	R	0	0	0	0	0	0.003	0.036	0.007	0	0	0	0	0.037	0.005	0.007	0	0	0	0	0.026	0	0	0	0	0.00504167	0.00216667	0.00791667	0.00575	0.00575	0.006125	0.00325	2	0.40632	0.672055	FALSE	1	3.42618	0.080651	FALSE	2	3.23474	0.0630708	FALSE	18
DMIFACA	I-element	FBte0000133	non-LTR	RNA	2L	9169314	FR	0	0	0	0	0	0	0	0	0	0.035	0	0	0.199	0.096	0	0.003	0	0.013	0	0.002	0	0.067	0	0	0.0172917	0.00416667	0.0304167	0.02625	0	0.041625	0.01025	2	2.57682	0.103724	FALSE	1	1.82188	0.193822	FALSE	2	1.17299	0.332004	FALSE	18
DMPOGOR11	pogo	FBte0000568	TIR	DNA	2L	9177544	F	0.007	0	0.038	0.097	0.003	0	0	0	0	0.011	0	0	0	0	0	0	0	0	0.004	0.004	0.009	0.014	0	0	0.00779167	0.0134167	0.00216667	-0.01125	0.018125	0.001375	0.003875	2	2.03553	0.159604	FALSE	1	2.83161	0.10969	FALSE	2	2.81455	0.0863832	FALSE	18
DMCOPIA	copia	FBte0000023	LTR	RNA	2L	9184758	R	0.009	0.003	0.015	0.04	0	0	0.012	0.003	0	0	0.063	0.009	0.025	0	0.05	0.034	0.029	0.044	0.127	0.125	0.016	0	0.076	0.098	0.0324167	0.0386667	0.0261667	-0.0125	0.01025	0.022625	0.064375	2	4.70374	0.0227316	FALSE	1	0.895642	0.356485	FALSE	2	1.31141	0.293981	FALSE	18
DMIFACA	I-element	FBte0000133	non-LTR	RNA	2L	9207160	FR	0	0	0	0	0	0	0	0.008	0	0.028	0	0	0.021	0.006	0.043	0.006	0	0	0	0	0.028	0.002	0.006	0	0.00616667	0.00233333	0.01	0.00766667	0.001	0.013	0.0045	2	3.69745	0.045158	FALSE	1	7.17813	0.0153126	FALSE	2	0.733277	0.494141	FALSE	18
DMHFL1	hobo	FBte0000154	TIR	DNA	2L	9246961	FR	0.01	0.002	0.044	0.057	0.004	0	0	0	0.002	0.01	0	0	0	0	0	0	0	0	0.005	0.005	0.01	0.02	0	0	0.00704167	0.01125	0.00283333	-0.00841667	0.014625	0.0015	0.005	2	2.67927	0.0958167	FALSE	1	4.48571	0.0483569	FALSE	2	4.11835	0.0336721	FALSE	18
DMW1DOC	Doc	FBte0000341	non-LTR	RNA	2L	9258827	FR	0.019	0.023	0.037	0	0	0.006	0	0	0.018	0	0	0	0	0.15	0.011	0.003	0	0	0	0	0.062	0.002	0.018	0.01	0.0149583	0.00808333	0.0218333	0.01375	0.010625	0.02275	0.0115	2	0.105041	0.900835	FALSE	1	1.43503	0.246481	FALSE	2	3.77874	0.0426373	FALSE	18
412	412	FBte0000007	LTR	RNA	2L	9265827	FR	0	0	0	0	0	0	0	0	0	0	0	0.007	0.012	0.031	0	0.016	0.025	0.011	0	0	0.033	0.028	0.014	0.04	0.00904167	0.00358333	0.0145	0.0109167	0	0.00825	0.018875	2	11.0382	0.000743802	FALSE	1	9.13243	0.00732629	FALSE	2	2.35808	0.123151	FALSE	18
DM_ROO	roo	FBte0000100	LTR	RNA	2L	9268536	FR	0.012	0	0.022	0.012	0	0	0	0	0.032	0	0	0	0	0	0.037	0	0	0.011	0.006	0	0	0.032	0	0	0.00683333	0.00791667	0.00575	-0.00216667	0.00575	0.008625	0.006125	2	0.000692065	0.999308	FALSE	1	0.981205	0.335031	FALSE	2	1.075	0.362224	FALSE	18
ROXELEMENT	X-element	FBte0001160	non-LTR	RNA	2L	9285966	FR	0	0	0	0	0.055	0.022	0.002	0.007	0	0.011	0	0	0.017	0.023	0.004	0	0	0.006	0	0.02	0	0.02	0.012	0	0.00829167	0.00308333	0.0135	0.0104167	0.01075	0.006875	0.00725	2	0.0312106	0.969324	FALSE	1	6.27022	0.0221214	FALSE	2	1.77091	0.198568	FALSE	18
DMLINEJA	jockey	FBte0000088	non-LTR	RNA	2L	9287138	R	0	0	0.026	0	0	0.041	0	0.011	0.053	0.011	0	0	0	0	0	0	0	0	0	0	0	0	0	0	0.00591667	0.0075	0.00433333	-0.00316667	0.00975	0.008	0	2	1.5598	0.237291	FALSE	1	0.319853	0.578679	FALSE	2	1.63327	0.222936	FALSE	18
412	412	FBte0000007	LTR	RNA	2L	9304541	FR	0.011	0.022	0.015	0.013	0.016	0	0	0.069	0	0	0	0	0	0	0.061	0.04	0	0	0	0	0	0.023	0	0	0.01125	0.00508333	0.0174167	0.0123333	0.01825	0.012625	0.002875	2	2.56454	0.104719	FALSE	1	1.61089	0.220533	FALSE	2	1.43417	0.264278	FALSE	18
DMHFL1	hobo	FBte0000154	TIR	DNA	2L	9318174	FR	0.04	0.077	0.142	0.206	0.038	0.254	0.269	0.091	0.044	0.295	0.242	0.261	0.052	0	0	0.045	0.023	0.2	0.095	0.168	0.036	0.135	0.079	0.166	0.12325	0.149417	0.0970833	-0.0523333	0.139625	0.117375	0.11275	2	0.649064	0.534338	FALSE	1	3.25862	0.0878041	FALSE	2	4.77123	0.0217484	FALSE	18
DMHFL1	hobo	FBte0000154	TIR	DNA	2L	9321435	FR	0	0	0	0	0	0	0	0	0	0	0	0.003	0.014	0.019	0.002	0.018	0.056	0.012	0	0	0.038	0.025	0.021	0.026	0.00975	0.00591667	0.0135833	0.00766667	0	0.007	0.02225	2	11.9518	0.000497954	FALSE	1	7.5297	0.0133412	FALSE	2	1.93602	0.173161	FALSE	18
RT1B	Rt1b	FBte0000603	non-LTR	RNA	2L	9327260	FR	0	0	0	0	0	0	0	0	0	0.002	0	0	0.188	0.078	0.004	0	0	0.02	0	0	0	0.055	0	0	0.0144583	0.00183333	0.0270833	0.02525	0	0.034	0.009375	2	2.13896	0.146751	FALSE	1	2.87923	0.106953	FALSE	2	2.01858	0.161828	FALSE	18
DMW1DOC	Doc	FBte0000341	non-LTR	RNA	2L	9349515	FR	0.008	0.016	0.014	0.016	0.015	0	0	0.067	0	0	0	0	0	0	0.076	0.022	0	0	0	0	0	0.026	0	0	0.0108333	0.0045	0.0171667	0.0126667	0.017	0.01225	0.00325	2	2.20297	0.139374	FALSE	1	1.62264	0.218928	FALSE	2	1.18268	0.329172	FALSE	18
STALKER2	Stalker2	FBte0000472	LTR	RNA	2L	9351807	FR	0	0	0	0	0.016	0.002	0.004	0	0	0.013	0	0	0	0.078	0.006	0.004	0	0.047	0.004	0.032	0.047	0.02	0.002	0.035	0.0129167	0.008	0.0178333	0.00983333	0.00275	0.012625	0.023375	2	3.4726	0.0530357	FALSE	1	3.07721	0.0964055	FALSE	2	0.16117	0.852362	FALSE	18
RT1B	Rt1b	FBte0000603	non-LTR	RNA	2L	9382390	FR	0.227	0.304	0.117	0.036	0.165	0.113	0.093	0.146	0.13	0.159	0.057	0.11	0.185	0.017	0.142	0.046	0.136	0.028	0.09	0.029	0.119	0.117	0.112	0.104	0.115917	0.118583	0.11325	-0.00533333	0.150125	0.10575	0.091875	2	1.43615	0.263827	FALSE	1	0.000476432	0.982826	FALSE	2	0.967554	0.398919	FALSE	18
DM_ROO	roo	FBte0000100	LTR	RNA	2L	9385117	FR	0.1	0.165	0.032	0.023	0	0.004	0.002	0.036	0	0.031	0.027	0.089	0.013	0.002	0	0	0.012	0.011	0.011	0.005	0	0.022	0.024	0.061	0.0279167	0.0421667	0.0136667	-0.0285	0.04525	0.02025	0.01825	2	1.26792	0.305379	FALSE	1	5.82167	0.0267144	FALSE	2	3.34739	0.0580773	FALSE	18
DMLINEJA	jockey	FBte0000088	non-LTR	RNA	2L	9386548	R	0.053	0.007	0	0	0.01	0	0.037	0	0.18	0.06	0.013	0	0	0	0.11	0.279	0.167	0.01	0.086	0.117	0.024	0	0.034	0.01	0.049875	0.05775	0.042	-0.01575	0.013375	0.08025	0.056	2	1.7454	0.202851	FALSE	1	0.685	0.418708	FALSE	2	0.947398	0.406253	FALSE	18
1360	1360	FBte0000559	TIR	DNA	2L	9389098	FR	0	0	0	0	0.013	0	0.001	0	0	0.007	0	0	0	0.1	0.015	0	0	0.02	0.002	0.022	0.061	0.018	0.005	0.016	0.0116667	0.00425	0.0190833	0.0148333	0.00175	0.01525	0.018	2	2.87936	0.0822325	FALSE	1	3.65755	0.0718637	FALSE	2	0.223765	0.801694	FALSE	18
DM_ROO	roo	FBte0000100	LTR	RNA	2L	9428725	FR	0.01	0	0.011	0.01	0	0	0	0	0.021	0	0	0	0	0	0.031	0	0	0.013	0.016	0	0	0.015	0	0	0.00529167	0.00675	0.00383333	-0.00291667	0.003875	0.0065	0.0055	2	0.027856	0.97257	FALSE	1	1.57867	0.225015	FALSE	2	0.877776	0.432763	FALSE	18
PPI251	P-element	FBte0000037	TIR	DNA	2L	9431054	FR	0	0	0.051	0.058	0.003	0.046	0	0	0	0	0	0	0.009	0	0.11	0.045	0	0.011	0	0	0.102	0.003	0.054	0.006	0.02075	0.01	0.0315	0.0215	0.01975	0.0205	0.022	2	0.0619481	0.940131	FALSE	1	3.82219	0.0662876	FALSE	2	2.3971	0.119408	FALSE	18
F	F-element	FBte0000005	non-LTR	RNA	2L	9435766	FR	0.023	0.015	0.028	0	0	0.002	0	0	0	0.004	0	0	0	0.157	0.013	0.005	0	0	0	0	0.042	0	0.029	0.003	0.013375	0.00583333	0.0209167	0.0150833	0.0085	0.022375	0.00925	2	0.207924	0.814192	FALSE	1	1.62433	0.218697	FALSE	2	3.9959	0.0366376	FALSE	18
PPI251	P-element	FBte0000037	TIR	DNA	2L	9437481	FR	0.006	0	0.025	0.006	0	0	0	0.011	0.031	0	0	0	0	0	0.029	0	0	0.017	0.009	0	0.017	0.034	0.002	0	0.00779167	0.00783333	0.00775	-8.33333e-05	0.006	0.0075	0.009875	2	0.335665	0.719242	FALSE	1	0.0470562	0.830707	FALSE	2	0.668314	0.524838	FALSE	18
DMTNFB	FB	FBte0000288	FB	DNA	2L	9439042	FR	0.011	0	0.009	0.037	0.027	0.003	0.015	0.089	0	0	0.073	0.014	0.012	0.064	0.039	0.016	0.071	0.034	0.168	0.117	0.019	0.01	0.079	0.144	0.0437917	0.0445	0.0430833	-0.00141667	0.023875	0.02725	0.08025	2	4.34801	0.0288028	FALSE	1	0.209763	0.652434	FALSE	2	1.30489	0.295661	FALSE	18
F	F-element	FBte0000005	non-LTR	RNA	2L	9440468	FR	0.018	0.008	0	0	0.012	0	0	0.011	0	0	0	0.015	0	0	0	0	0.001	0	0	0	0.046	0.08	0.013	0	0.0085	0.0035	0.0135	0.01	0.006125	0.001875	0.0175	2	1.87903	0.181497	FALSE	1	1.83692	0.192077	FALSE	2	3.87885	0.0397457	FALSE	18
PPI251	P-element	FBte0000037	TIR	DNA	2L	9449813	FR	0.036	0.025	0.067	0.071	0.019	0.036	0	0	0.003	0	0	0	0	0	0.073	0.065	0	0.009	0	0	0.075	0.003	0.066	0.005	0.0230417	0.0175833	0.0285	0.0109167	0.03175	0.017625	0.01975	2	1.4653	0.257287	FALSE	1	1.13848	0.300076	FALSE	2	5.44948	0.0141095	FALSE	18
DMHFL1	hobo	FBte0000154	TIR	DNA	2L	9464578	F	0.052	0.093	0.062	0	0	0.003	0	0.034	0	0.03	0	0.289	0.009	0	0	0	0.009	0.025	0.016	0	0	0.024	0.008	0.048	0.02925	0.048	0.0105	-0.0375	0.0305	0.041	0.01625	2	0.0797116	0.923707	FALSE	1	2.72178	0.116329	FALSE	2	1.04471	0.372173	FALSE	18
F	F-element	FBte0000005	non-LTR	RNA	2L	9472615	FR	0.062	0.127	0.04	0.003	0	0.006	0.001	0.036	0	0.038	0	0.043	0.007	0.002	0	0	0.023	0.014	0.02	0.011	0	0.013	0.009	0.047	0.0209167	0.03175	0.0100833	-0.0216667	0.034375	0.01125	0.017125	2	1.66265	0.217468	FALSE	1	4.6581	0.0446611	FALSE	2	0.937241	0.410006	FALSE	18
PPI251	P-element	FBte0000037	TIR	DNA	2L	9495440	FR	0.017	0.029	0.005	0.018	0.014	0	0	0.077	0	0	0	0	0	0	0.045	0.033	0	0	0	0	0	0.018	0	0	0.0106667	0.00575	0.0155833	0.00983333	0.02	0.00975	0.00225	2	3.10829	0.0692527	FALSE	1	1.20449	0.286892	FALSE	2	1.27913	0.302395	FALSE	18
DMTNFB	FB	FBte0000288	FB	DNA	2L	9524413	FR	0	0	0	0	0	0	0	0	0	0	0	0	0.014	0.023	0	0.019	0.036	0.011	0	0	0.024	0.023	0.017	0.031	0.00825	0.00391667	0.0125833	0.00866667	0	0.007	0.01775	2	11.3896	0.000636067	FALSE	1	9.6718	0.00604622	FALSE	2	2.52751	0.107786	FALSE	18
INE1	INE-1	FBte0000312	TIR	DNA	2L	9547441	F	0.037	0.026	0.025	0.029	0.035	0.028	0.037	0.037	0.049	0.031	0.033	0	0.033	0.015	0.039	0.033	0.037	0.023	0.034	0.03	0.042	0.022	0.033	0.026	0.0305833	0.0295	0.0316667	0.00216667	0.03175	0.029125	0.030875	2	0.44813	0.645758	FALSE	1	0.497361	0.489689	FALSE	2	0.183827	0.833623	FALSE	18
INE1	INE-1	FBte0000312	TIR	DNA	2L	9547771	R	0.002	0.019	0.009	0.016	0.012	0.017	0	0.02	0.007	0.01	0	0	0.013	0.006	0.005	0.011	0.009	0.009	0.016	0.014	0.013	0.013	0.011	0.013	0.0102083	0.00925	0.0111667	0.00191667	0.011875	0.0065	0.01225	2	2.27956	0.131085	FALSE	1	0.786728	0.386789	FALSE	2	0.95256	0.404361	FALSE	18
DMBLPP	flea	FBte0000660	LTR	RNA	2L	9554610	FR	0.025	0.024	0.031	0.001	0	0	0	0	0	0.001	0	0	0	0.12	0.018	0.01	0	0	0	0	0.077	0.002	0.027	0.013	0.0145417	0.00683333	0.02225	0.0154167	0.010125	0.018625	0.014875	2	0.055725	0.945962	FALSE	1	2.77027	0.113341	FALSE	2	8.27696	0.00282472	FALSE	18
F	F-element	FBte0000005	non-LTR	RNA	2L	9564619	FR	0	0	0.005	0.003	0.172	0.011	0.033	0.015	0	0	0	0	0	0	0	0	0.059	0.011	0	0	0	0	0	0	0.012875	0.0065	0.01925	0.01275	0.029875	0	0.00875	2	4.80879	0.0212218	FALSE	1	0.883598	0.359663	FALSE	2	5.92997	0.0105112	FALSE	18
DMBLPP	flea	FBte0000660	LTR	RNA	2L	9570109	FR	0.008	0.016	0	0	0	0	0	0.06	0.023	0.01	0.104	0.006	0	0	0.073	0.026	0.01	0.009	0	0.002	0	0.021	0.026	0	0.0164167	0.0156667	0.0171667	0.0015	0.0105	0.03025	0.0085	2	1.45466	0.259653	FALSE	1	0.0639132	0.803279	FALSE	2	0.310571	0.736879	FALSE	18
OPUS	opus	FBte0000918	LTR	RNA	2L	9596848	FR	0	0	0	0	0	0	0	0	0	0	0	0	0.009	0.03	0.002	0.019	0.064	0.004	0	0	0.037	0.011	0.021	0.036	0.00970833	0.00566667	0.01375	0.00808333	0	0.0075	0.021625	2	8.73991	0.00222648	FALSE	1	7.54558	0.0132591	FALSE	2	2.06439	0.155896	FALSE	18
DM_ROO	roo	FBte0000100	LTR	RNA	2L	9606986	FR	0.046	0.083	0.004	0	0	0	0	0.037	0	0.021	0	0.066	0.01	0	0	0	0.01	0.04	0.004	0.009	0	0.024	0.025	0.048	0.0177917	0.0235833	0.012	-0.0115833	0.02125	0.012125	0.02	2	0.771593	0.476974	FALSE	1	1.58347	0.22434	FALSE	2	0.762395	0.481033	FALSE	18
PPI251	P-element	FBte0000037	TIR	DNA	2L	9616801	FR	0.108	0.052	0.023	0.005	0.069	0.072	0.06	0.008	0.052	0	0.003	0	0	0	0	0	0	0	0	0	0	0	0	0	0.0188333	0.02025	0.0174167	-0.00283333	0.049625	0.006875	0	2	18.4856	4.32749e-05	FALSE	1	0.306571	0.586605	FALSE	2	0.883204	0.430629	FALSE	18
DMIS297	297	FBte0000675	LTR	RNA	2L	9618434	FR	0	0	0.021	0.037	0	0	0	0	0	0	0	0	0.01	0	0.018	0.04	0	0	0	0	0.028	0	0.016	0.005	0.00729167	0.00483333	0.00975	0.00491667	0.00725	0.0085	0.006125	2	0.0845621	0.919277	FALSE	1	2.39969	0.138762	FALSE	2	6.17426	0.00908271	FALSE	18
DMTNFB	FB	FBte0000288	FB	DNA	2L	9619947	FR	0.016	0.015	0.047	0.054	0.029	0.223	0.199	0.126	0.001	0.143	0.12	0.004	0.065	0.106	0.059	0.029	0.078	0.108	0.132	0.122	0.052	0.005	0.08	0.016	0.0762083	0.07	0.0824167	0.0124167	0.088625	0.065875	0.074125	2	0.309973	0.737304	FALSE	1	0.347194	0.563029	FALSE	2	5.049	0.0181708	FALSE	18
DMTRDNA	hopper	FBte0000670	TIR	DNA	2L	9628052	FR	0.013	0.009	0.021	0.03	0.004	0.182	0.23	0.098	0	0.16	0.055	0	0.065	0.012	0.052	0.005	0	0.083	0	0.002	0.029	0.002	0	0	0.0438333	0.0310833	0.0565833	0.0255	0.073375	0.043625	0.0145	2	2.81979	0.0860389	FALSE	1	1.05937	0.316991	FALSE	2	1.60612	0.228125	FALSE	18
DMIS297	297	FBte0000675	LTR	RNA	2L	9657706	FR	0	0	0	0	0.019	0.006	0	0	0	0.034	0	0.006	0	0.097	0.013	0	0	0.049	0.037	0.057	0.013	0.009	0.004	0.024	0.0153333	0.01525	0.0154167	0.000166667	0.003125	0.01875	0.024125	2	2.94248	0.0784031	FALSE	1	0.122615	0.730279	FALSE	2	0.927066	0.413804	FALSE	18
DMBLPP	flea	FBte0000660	LTR	RNA	2L	9663182	FR	0	0	0	0	0	0	0	0	0.017	0.019	0	0.011	0.147	0.086	0.004	0	0	0.027	0.002	0.02	0	0.062	0	0	0.0164583	0.008	0.0249167	0.0169167	0	0.0355	0.013875	2	3.91312	0.0388063	FALSE	1	0.321222	0.577874	FALSE	2	0.78812	0.469774	FALSE	18
DMLINEJA	jockey	FBte0000088	non-LTR	RNA	2L	9665831	F	0.015	0.04	0	0	0.011	0.009	0	0.014	0.006	0.003	0	0	0.041	0.004	0	0.021	0.014	0.006	0.008	0.003	0.004	0	0.023	0.034	0.0106667	0.00791667	0.0134167	0.0055	0.011125	0.009375	0.0115	2	0.240365	0.788825	FALSE	1	0.932783	0.346939	FALSE	2	0.557104	0.582433	FALSE	18
412	412	FBte0000007	LTR	RNA	2L	9669728	FR	0	0	0	0.003	0	0	0	0	0.048	0.028	0	0.022	0.178	0.079	0.004	0.002	0	0.036	0.009	0.008	0	0.082	0	0	0.0207917	0.0128333	0.02875	0.0159167	0.000375	0.045125	0.016875	2	4.48802	0.026221	FALSE	1	0.078935	0.78195	FALSE	2	0.453831	0.642262	FALSE	18
DMPOGOR11	pogo	FBte0000568	TIR	DNA	2L	9672281	FR	0	0	0	0	0	0	0	0	0	0	0	0	0.012	0.012	0	0.023	0.034	0.013	0	0	0.015	0.017	0.002	0.031	0.006625	0.00391667	0.00933333	0.00541667	0	0.005875	0.014	2	7.23153	0.0049539	FALSE	1	4.80653	0.0417371	FALSE	2	1.665	0.217038	FALSE	18
DMMDG3	mdg3	FBte0000010	LTR	RNA	2L	9686111	FR	0	0	0	0	0.05	0.022	0.018	0.011	0	0	0	0	0	0	0	0	0.064	0.003	0	0	0.003	0	0	0	0.007125	0.00558333	0.00866667	0.00308333	0.012625	0	0.00875	2	3.94057	0.0380717	FALSE	1	1.76742	0.200306	FALSE	2	8.25477	0.0028576	FALSE	18
DMTNFB	FB	FBte0000288	FB	DNA	2L	9696038	FR	0.209	0.313	0.131	0.06	0.088	0.025	0.032	0.047	0.032	0.089	0.025	0.091	0.064	0.097	0.131	0.067	0.11	0.038	0.06	0.035	0.113	0.147	0.154	0.282	0.101667	0.0994167	0.103917	0.0045	0.113125	0.0745	0.117375	2	1.12737	0.345711	FALSE	1	0.129239	0.723405	FALSE	2	9.88884	0.00126571	FALSE	18
PPI251	P-element	FBte0000037	TIR	DNA	2L	9699318	FR	0.014	0.026	0	0.002	0.032	0.037	0.007	0.056	0	0.014	0.109	0	0.026	0.102	0.006	0.039	0.139	0.043	0.112	0.122	0.043	0	0.1	0.062	0.0454583	0.0484167	0.0425	-0.00591667	0.02175	0.037	0.077625	2	3.31527	0.0594547	FALSE	1	0.105437	0.749143	FALSE	2	2.55179	0.105764	FALSE	18
TABOR	Tabor	FBte0000974	LTR	RNA	2L	9748991	FR	0.042	0.032	0.095	0.157	0	0	0	0	0.034	0.006	0	0	0	0	0	0	0	0	0	0	0	0	0	0	0.01525	0.0305	0	-0.0305	0.04075	0.005	0	2	13.4726	0.000265034	FALSE	1	25.1987	8.8942e-05	FALSE	2	13.4726	0.000265034	FALSE	18
DM_ROO	roo	FBte0000100	LTR	RNA	2L	9751891	FR	0.023	0.037	0	0	0.002	0.002	0.024	0.039	0	0	0	0	0.008	0	0.002	0.009	0	0.095	0.036	0.011	0	0.044	0.05	0	0.0159167	0.0168333	0.015	-0.00183333	0.015875	0.002375	0.0295	2	2.52028	0.108396	FALSE	1	0.115473	0.73793	FALSE	2	0.606129	0.55622	FALSE	18
RT1B	Rt1b	FBte0000603	non-LTR	RNA	2L	9753539	F	0	0	0	0	0	0.04	0.043	0	0	0	0	0	0.03	0	0.008	0	0	0	0	0.004	0	0.005	0	0	0.00541667	0.000333333	0.0105	0.0101667	0.010375	0.00475	0.001125	2	0.615361	0.551432	FALSE	1	4.98763	0.0384623	FALSE	2	1.33926	0.286931	FALSE	18
DM_ROO	roo	FBte0000100	LTR	RNA	2L	9770645	FR	0	0	0.006	0.007	0.044	0.015	0.02	0.016	0	0	0	0	0	0	0	0	0.066	0.008	0	0	0.002	0	0	0	0.00766667	0.00725	0.00808333	0.000833333	0.0135	0	0.0095	2	5.65142	0.0124528	FALSE	1	0.241762	0.628879	FALSE	2	5.44756	0.0141264	FALSE	18
RT1B	Rt1b	FBte0000603	non-LTR	RNA	2L	9776699	F	0.024	0.033	0	0	0.008	0.011	0.014	0.03	0	0	0	0	0.004	0	0.003	0.007	0	0.062	0.02	0.008	0	0.05	0.037	0	0.0129583	0.01225	0.0136667	0.00141667	0.015	0.00175	0.022125	2	2.90159	0.0808605	FALSE	1	0.539622	0.472052	FALSE	2	0.389695	0.682841	FALSE	18
412	412	FBte0000007	LTR	RNA	2L	9778359	F	0	0	0	0	0.071	0	0	0	0	0	0	0	0	0.035	0	0	0	0	0	0	0	0	0	0	0.00441667	0	0.00883333	0.00883333	0.008875	0.004375	0	2	0.530723	0.597104	FALSE	1	1.93855	0.180789	FALSE	2	0.530723	0.597104	FALSE	18
PPI251	P-element	FBte0000037	TIR	DNA	2L	9779722	R	0	0	0.01	0.015	0.011	0	0	0.01	0	0	0.005	0.006	0.013	0	0	0	0.006	0	0	0	0.063	0.109	0.006	0	0.0105833	0.0035	0.0176667	0.0141667	0.00575	0.003	0.023	2	1.17513	0.331377	FALSE	1	1.88774	0.186326	FALSE	2	2.47259	0.11252	FALSE	18
DM_ROO	roo	FBte0000100	LTR	RNA	2L	9780477	FR	0.034	0.015	0.044	0.016	0.006	0.01	0.01	0.004	0	0	0	0	0	0.133	0.008	0.013	0	0	0	0	0.061	0	0.053	0.008	0.0172917	0.00908333	0.0255	0.0164167	0.017375	0.01925	0.01525	2	1.01245	0.383107	FALSE	1	4.21513	0.0548917	FALSE	2	4.58487	0.0245858	FALSE	18
PPI251	P-element	FBte0000037	TIR	DNA	2L	9782290	FR	0	0	0.004	0.002	0	0	0	0	0.033	0.031	0	0.003	0.083	0	0.012	0.011	0	0.007	0.013	0.017	0.164	0.006	0.049	0.004	0.0182917	0.00916667	0.0274167	0.01825	0.00075	0.021625	0.0325	2	3.90315	0.0390769	FALSE	1	0.875673	0.361775	FALSE	2	1.10939	0.351285	FALSE	18
DMU89994	Burdock	FBte0000739	LTR	RNA	2L	9810041	F	0.01	0.008	0.004	0	0	0	0	0.068	0.081	0.024	0.118	0.023	0	0	0.073	0.033	0.011	0.004	0.031	0.023	0.004	0.016	0.031	0	0.0234167	0.0280833	0.01875	-0.00933333	0.01125	0.044	0.015	2	2.65269	0.0978021	FALSE	1	1.65189	0.214994	FALSE	2	0.889515	0.428161	FALSE	18
DMW1DOC	Doc	FBte0000341	non-LTR	RNA	2L	9811961	F	0	0	0.022	0	0	0	0	0.04	0	0.007	0.004	0	0	0	0.041	0	0	0	0	0	0	0.025	0	0	0.00579167	0.00275	0.00883333	0.00608333	0.00775	0.0065	0.003125	2	0.268586	0.76747	FALSE	1	0.52476	0.478129	FALSE	2	0.0792416	0.924137	FALSE	18
DMHFL1	hobo	FBte0000154	TIR	DNA	2L	9818348	FR	0.045	0.026	0	0.002	0.111	0.077	0.091	0.01	0.018	0	0.002	0	0	0	0	0	0	0	0	0	0	0	0	0	0.0159167	0.00775	0.0240833	0.0163333	0.04525	0.0025	0	2	18.3807	4.47898e-05	FALSE	1	1.79901	0.196511	FALSE	2	5.01029	0.0186277	FALSE	18
RT1B	Rt1b	FBte0000603	non-LTR	RNA	2L	9827663	FR	0.051	0.023	0.085	0.182	0.017	0	0	0	0.015	0.002	0	0.009	0	0.002	0.004	0	0.011	0.004	0	0	0.022	0.002	0	0.056	0.0202083	0.0318333	0.00858333	-0.02325	0.04475	0.004	0.011875	2	4.13826	0.0332156	FALSE	1	5.12514	0.0361716	FALSE	2	8.10735	0.00308702	FALSE	18
DMIFACA	I-element	FBte0000133	non-LTR	RNA	2L	9833001	FR	0.067	0.157	0.022	0.031	0	0	0	0	0	0	0	0.002	0	0	0	0	0	0	0	0	0	0	0	0	0.011625	0.02325	0	-0.02325	0.034625	0.00025	0	2	16.9356	7.29656e-05	FALSE	1	19.3222	0.000348767	FALSE	2	16.9356	7.29656e-05	FALSE	18
DMW1DOC	Doc	FBte0000341	non-LTR	RNA	2L	9838814	FR	0.039	0.019	0	0.005	0.069	0.047	0.075	0.003	0.014	0	0.002	0	0	0	0	0	0	0	0	0	0	0	0	0	0.011375	0.00658333	0.0161667	0.00958333	0.032125	0.002	0	2	15.748	0.000111255	FALSE	1	0.715061	0.40887	FALSE	2	3.09382	0.0700024	FALSE	18
DMLINEJA	jockey	FBte0000088	non-LTR	RNA	2L	9843449	FR	0	0	0.006	0.012	0.014	0	0.008	0.006	0.013	0	0.002	0.003	0.034	0.005	0	0	0.002	0	0	0	0.037	0.082	0.016	0	0.01	0.00316667	0.0168333	0.0136667	0.00575	0.007125	0.017125	2	0.273993	0.763452	FALSE	1	4.0416	0.0596193	FALSE	2	2.00614	0.163481	FALSE	18
QUASIMODO	Quasimodo	FBte0000640	LTR	RNA	2L	9850440	FR	0.036	0.029	0	0.008	0	0	0	0.067	0	0	0	0	0	0	0.03	0.01	0	0	0	0	0	0	0	0	0.0075	0.00608333	0.00891667	0.00283333	0.0175	0.005	0	2	3.04433	0.0726337	FALSE	1	0.0559381	0.815706	FALSE	2	1.27931	0.302348	FALSE	18
BLOOD	blood	FBte0000279	LTR	RNA	2L	9854889	FR	0	0	0	0	0	0	0	0	0	0	0	0	0.012	0.029	0.002	0.031	0.05	0	0	0	0.023	0.017	0.021	0.027	0.00883333	0.00416667	0.0135	0.00933333	0	0.00925	0.01725	2	7.63677	0.00396791	FALSE	1	11.3107	0.00346284	FALSE	2	3.03056	0.0733852	FALSE	18
DM_ROO	roo	FBte0000100	LTR	RNA	2L	9858308	FR	0.01	0.01	0	0	0.014	0	0.018	0	0.044	0.007	0	0	0	0	0.074	0.24	0.058	0.002	0.022	0	0.012	0.007	0.007	0.009	0.02225	0.01275	0.03175	0.019	0.0065	0.045625	0.014625	2	0.813591	0.458914	FALSE	1	0.62981	0.437762	FALSE	2	0.704773	0.507357	FALSE	18
DMHFL1	hobo	FBte0000154	TIR	DNA	2L	9863078	FR	0.113	0.12	0.018	0	0.003	0.002	0.017	0.036	0	0.022	0.013	0.13	0.01	0.005	0	0	0.011	0.121	0.011	0.027	0.007	0.093	0.102	0.293	0.0480833	0.0488333	0.0473333	-0.0015	0.038625	0.0225	0.083125	2	2.48991	0.111003	FALSE	1	0.211245	0.651296	FALSE	2	2.17239	0.142846	FALSE	18
GYPSY5	gypsy5	FBte0000308	LTR	RNA	2L	9864417	R	0	0	0	0	0	0.038	0	0	0	0.064	0	0.017	0	0	0	0	0.004	0	0	0	0.016	0	0.052	0.004	0.008125	0.00708333	0.00916667	0.00208333	0.00475	0.010125	0.0095	2	0.453716	0.642332	FALSE	1	0.196455	0.662879	FALSE	2	3.25032	0.0623525	FALSE	18
DMIS297	297	FBte0000675	LTR	RNA	2L	9866271	FR	0	0	0.015	0.013	0.126	0.04	0.015	0.045	0	0.019	0	0	0.073	0.073	0.019	0.05	0.086	0.009	0	0.002	0.051	0.018	0.011	0.037	0.02925	0.012	0.0465	0.0345	0.03175	0.02925	0.02675	2	0.0336068	0.967012	FALSE	1	15.6758	0.000919588	FALSE	2	1.44213	0.26247	FALSE	18
DMHFL1	hobo	FBte0000154	TIR	DNA	2L	9879810	FR	0.119	0.148	0.031	0.008	0.004	0	0.016	0.032	0	0.021	0.01	0.196	0	0.002	0	0	0.002	0.076	0.03	0.045	0.013	0.074	0.065	0.253	0.0477083	0.0571667	0.03825	-0.0189167	0.04475	0.028625	0.06975	2	2.30414	0.128542	FALSE	1	1.66941	0.212681	FALSE	2	2.93541	0.0788216	FALSE	18
DMHFL1	hobo	FBte0000154	TIR	DNA	2L	9882484	FR	0	0	0	0	0.017	0.004	0	0	0.034	0.048	0.015	0.029	0	0	0.015	0	0	0	0	0	0	0	0.022	0	0.00766667	0.0105	0.00483333	-0.00566667	0.002625	0.017625	0.00275	2	7.16899	0.00512905	FALSE	1	0.925598	0.348757	FALSE	2	9.46302	0.00155402	FALSE	18
DMHFL1	hobo	FBte0000154	TIR	DNA	2L	9885597	FR	0.015	0.013	0.013	0.026	0.002	0.015	0	0.011	0.049	0	0.107	0	0	0	0.013	0	0.006	0	0.057	0.074	0	0.031	0	0	0.018	0.03	0.006	-0.024	0.011875	0.021125	0.021	2	0.0491697	0.952147	FALSE	1	5.05174	0.0373743	FALSE	2	0.151075	0.860862	FALSE	18
DMHFL1	hobo	FBte0000154	TIR	DNA	2L	9887345	FR	0	0	0.011	0.012	0.054	0.014	0.015	0.034	0.017	0	0.003	0.003	0.029	0.002	0	0	0.05	0.004	0	0	0.004	0	0	0.007	0.0107917	0.00833333	0.01325	0.00491667	0.0175	0.00675	0.008125	2	1.56792	0.235655	FALSE	1	0.664525	0.425622	FALSE	2	2.46022	0.113618	FALSE	18
BLOOD	blood	FBte0000279	LTR	RNA	2L	9960300	FR	0.051	0.049	0	0.004	0	0	0.017	0.057	0	0	0	0.009	0	0	0	0.01	0	0	0	0	0	0	0	0	0.00820833	0.00941667	0.007	-0.00241667	0.02225	0.002375	0	2	5.15941	0.0169346	FALSE	1	0.149562	0.703488	FALSE	2	0.167044	0.847459	FALSE	18
DM_ROO	roo	FBte0000100	LTR	RNA	2L	9990510	FR	0.066	0.025	0	0	0	0.028	0.003	0.042	0.016	0	0	0	0	0	0	0	0	0	0	0	0	0	0	0	0.0075	0.00891667	0.00608333	-0.00283333	0.0205	0.002	0	2	5.30205	0.0154739	FALSE	1	0.113899	0.739651	FALSE	2	0.148382	0.863146	FALSE	18
DMHFL1	hobo	FBte0000154	TIR	DNA	2L	9994950	FR	0.026	0.047	0	0.008	0	0	0.017	0.037	0	0	0	0.021	0	0	0	0.002	0.005	0	0	0	0	0	0	0	0.00679167	0.00891667	0.00466667	-0.00425	0.016875	0.002875	0.000625	2	4.44595	0.0269687	FALSE	1	0.990806	0.332739	FALSE	2	0.0420637	0.958903	FALSE	18
DME487856	Max-element	FBte0000304	LTR	RNA	2L	10025651	F	0.004	0.017	0.012	0.009	0	0	0	0.013	0	0.041	0.004	0	0.062	0.018	0.038	0	0	0.001	0.024	0	0.042	0	0	0	0.011875	0.00933333	0.0144167	0.00508333	0.006875	0.020375	0.008375	2	1.01902	0.38085	FALSE	1	0.0151267	0.903477	FALSE	2	1.63921	0.22182	FALSE	18
DMW1DOC	Doc	FBte0000341	non-LTR	RNA	2L	10025759	R	0	0.008	0.004	0.004	0	0	0	0.017	0	0.032	0.008	0	0.017	0	0.019	0	0	0.017	0.004	0	0.029	0	0.013	0	0.00716667	0.00641667	0.00791667	0.0015	0.004125	0.0095	0.007875	2	0.237464	0.791057	FALSE	1	0.000256938	0.987387	FALSE	2	0.192757	0.826362	FALSE	18
DMLINEJA	jockey	FBte0000088	non-LTR	RNA	2L	10029749	F	0.025	0.026	0.057	0.12	0.094	0.03	0.024	0.009	0.129	0.123	0.018	0.058	0.009	0.113	0.045	0.041	0.004	0.07	0	0.016	0.175	0.042	0.072	0.008	0.0545	0.0538333	0.0551667	0.00133333	0.048125	0.067	0.048375	2	0.661514	0.528173	FALSE	1	0.0447907	0.834767	FALSE	2	1.97532	0.167659	FALSE	18
DMLINEJA	jockey	FBte0000088	non-LTR	RNA	2L	10032760	FR	0	0	0.008	0.012	0.077	0.013	0.033	0.036	0.062	0.002	0.009	0	0.103	0	0	0	0.106	0.002	0	0	0.01	0	0	0.014	0.0202917	0.01675	0.0238333	0.00708333	0.022375	0.022	0.0165	2	0.355347	0.705738	FALSE	1	0.395249	0.53745	FALSE	2	1.53904	0.241531	FALSE	18
STALKER4	Stalker4	FBte0000151	LTR	RNA	2L	10039187	FR	0	0	0	0	0.032	0	0	0.02	0	0.002	0	0.004	0.012	0.123	0.033	0.002	0.118	0.066	0.083	0.134	0.04	0.003	0.031	0.138	0.0350417	0.0339167	0.0361667	0.00225	0.0065	0.022	0.076625	2	12.8013	0.000348212	FALSE	1	1.01197	0.327763	FALSE	2	4.57006	0.0248283	FALSE	18
DMCOPIA	copia	FBte0000023	LTR	RNA	2L	10043071	FR	0.024	0.006	0.023	0.01	0.04	0.05	0.027	0.029	0.019	0.051	0.013	0.014	0.034	0.054	0.002	0.025	0.011	0	0.043	0.013	0.033	0	0.067	0.007	0.0247917	0.0189167	0.0306667	0.01175	0.026125	0.0265	0.02175	2	0.613548	0.552369	FALSE	1	1.26632	0.27524	FALSE	2	0.39632	0.67852	FALSE	18
DMHFL1	hobo	FBte0000154	TIR	DNA	2L	10044945	FR	0.003	0.015	0.069	0.01	0.002	0.148	0.151	0.054	0	0.048	0	0	0.004	0.019	0.007	0.077	0	0.024	0	0	0.013	0	0.061	0.138	0.035125	0.0140833	0.0561667	0.0420833	0.0565	0.019375	0.0295	2	1.65892	0.218153	FALSE	1	5.85743	0.0263108	FALSE	2	0.131906	0.877263	FALSE	18
QUASIMODO	Quasimodo	FBte0000640	LTR	RNA	2L	10052863	FR	0.004	0.002	0	0	0.079	0	0	0.017	0.017	0.002	0.01	0	0.019	0.03	0.005	0.031	0	0.002	0	0	0	0	0.014	0	0.00966667	0.00308333	0.01625	0.0131667	0.01275	0.01425	0.002	2	2.90606	0.080588	FALSE	1	3.79391	0.0672087	FALSE	2	0.425751	0.659689	FALSE	18
DMHFL1	hobo	FBte0000154	TIR	DNA	2L	10053743	FR	0.017	0.027	0.027	0.06	0.005	0.019	0	0.002	0.004	0	0	0.019	0	0	0.008	0	0.017	0.011	0.032	0.028	0.097	0.003	0.035	0.06	0.019625	0.0201667	0.0190833	-0.00108333	0.019625	0.003875	0.035375	2	8.97595	0.00197677	FALSE	1	1.14682	0.298365	FALSE	2	3.35617	0.057707	FALSE	18
DMPOGOR11	pogo	FBte0000568	TIR	DNA	2L	10065532	F	0.018	0.009	0	0	0.05	0	0	0.024	0.039	0	0.005	0	0.029	0.01	0	0.035	0	0.005	0	0.005	0.005	0	0.009	0	0.010125	0.00675	0.0135	0.00675	0.012625	0.01475	0.003	2	0.940453	0.408815	FALSE	1	0.885846	0.359066	FALSE	2	0.149474	0.862219	FALSE	18
F	F-element	FBte0000005	non-LTR	RNA	2L	10088744	FR	0	0	0	0	0.019	0	0.005	0.004	0	0	0.012	0.045	0.002	0	0.166	0.032	0.015	0	0	0	0.077	0	0.042	0.009	0.0178333	0.006	0.0296667	0.0236667	0.0035	0.032125	0.017875	2	1.35359	0.283376	FALSE	1	4.05553	0.0592227	FALSE	2	0.103965	0.901794	FALSE	18
DMW1DOC	Doc	FBte0000341	non-LTR	RNA	2L	10100856	FR	0.091	0.154	0	0.002	0.002	0.037	0.072	0.031	0	0.016	0.012	0.031	0.005	0.002	0	0	0	0.111	0.009	0.024	0.004	0.075	0.052	0.1	0.0345833	0.0375	0.0316667	-0.00583333	0.048625	0.00825	0.046875	2	2.48588	0.111353	FALSE	1	0.0114239	0.916064	FALSE	2	0.784734	0.471239	FALSE	18
DMHFL1	hobo	FBte0000154	TIR	DNA	2L	10103094	R	0.05	0.016	0.009	0.052	0	0	0	0	0	0	0	0	0	0	0	0	0	0	0.02	0.013	0	0	0	0	0.00666667	0.0133333	0	-0.0133333	0.015875	0	0.004125	2	8.50227	0.00251381	FALSE	1	21.1131	0.000224756	FALSE	2	8.50227	0.00251381	FALSE	18
DMLINEJA	jockey	FBte0000088	non-LTR	RNA	2L	10130580	FR	0.013	0.003	0.005	0	0.021	0.028	0.012	0.031	0.161	0.036	0.116	0	0.057	0.08	0.066	0.037	0.03	0.049	0.043	0.066	0.07	0.099	0.1	0.013	0.0473333	0.0435	0.0511667	0.00766667	0.014125	0.069125	0.05875	2	5.82452	0.0112036	FALSE	1	1.52426	0.232851	FALSE	2	0.422707	0.661609	FALSE	18
DMIS176	17.6	FBte0000109	LTR	RNA	2L	10134198	FR	0.021	0.008	0.134	0.158	0.076	0.221	0.285	0.09	0.031	0.117	0.021	0.122	0.009	0.129	0.01	0.083	0.014	0.152	0.07	0.036	0.101	0.014	0.116	0.123	0.0892083	0.0736667	0.10475	0.0310833	0.124125	0.06525	0.07825	2	1.1261	0.346101	FALSE	1	0.909831	0.352794	FALSE	2	1.13832	0.342364	FALSE	18
TIRANT	Tirant	FBte0000179	LTR	RNA	2L	10143732	F	0	0	0	0	0	0.03	0	0.013	0	0	0.119	0	0	0	0.042	0	0	0	0.051	0.071	0	0.03	0	0	0.0148333	0.0200833	0.00958333	-0.0105	0.005375	0.020125	0.019	2	0.374413	0.692924	FALSE	1	0.105293	0.749309	FALSE	2	0.956315	0.402991	FALSE	18
DMCOPIA	copia	FBte0000023	LTR	RNA	2L	10155282	FR	0.003	0.005	0	0	0	0	0	0.011	0	0.038	0.002	0	0.072	0.01	0.011	0	0	0	0	0	0.028	0	0.007	0	0.00779167	0.004	0.0115833	0.00758333	0.002375	0.016625	0.004375	2	1.78132	0.19685	FALSE	1	1.71066	0.207358	FALSE	2	0.549081	0.586852	FALSE	18
DMLINEJA	jockey	FBte0000088	non-LTR	RNA	2L	10166027	FR	0.008	0.005	0	0	0	0	0	0.007	0	0	0	0	0	0	0	0	0	0	0.066	0.051	0	0.097	0.002	0	0.00983333	0.0108333	0.00883333	-0.002	0.0025	0	0.027	2	3.03907	0.07292	FALSE	1	0.21789	0.646253	FALSE	2	0.0642518	0.937983	FALSE	18
DMLINEJA	jockey	FBte0000088	non-LTR	RNA	2L	10171267	R	0	0.004	0	0	0	0	0	0	0	0	0	0	0	0	0	0	0.105	0.005	0.016	0.008	0.004	0	0	0	0.00591667	0.0115	0.000333333	-0.0111667	0.0005	0	0.01725	2	6.51569	0.00743436	FALSE	1	5.85383	0.0263511	FALSE	2	4.23762	0.0310379	FALSE	18
DMW1DOC	Doc	FBte0000341	non-LTR	RNA	2L	10171601	FR	0.023	0.004	0.011	0.002	0.021	0.031	0.022	0.032	0.12	0.036	0.131	0	0.042	0.08	0.032	0.027	0.034	0.041	0.065	0.075	0.076	0.08	0.076	0.008	0.0445417	0.0451667	0.0439167	-0.00125	0.01825	0.0585	0.056875	2	3.39818	0.0559707	FALSE	1	0.258397	0.617397	FALSE	2	0.577895	0.571153	FALSE	18
DMHFL1	hobo	FBte0000154	TIR	DNA	2L	10176225	F	0	0	0	0	0	0	0	0	0	0	0.04	0	0.004	0	0.049	0.025	0	0	0	0	0.036	0	0.014	0	0.007	0.00333333	0.0106667	0.00733333	0	0.01475	0.00625	2	2.72266	0.0926716	FALSE	1	2.65734	0.120447	FALSE	2	0.692318	0.513256	FALSE	18
DM_ROO	roo	FBte0000100	LTR	RNA	2L	10180769	R	0	0	0	0	0.072	0	0	0.029	0	0	0	0	0.016	0.02	0	0	0	0	0	0	0.004	0	0.008	0	0.00620833	0	0.0124167	0.0124167	0.012625	0.0045	0.0015	2	0.611057	0.553659	FALSE	1	7.14533	0.0155127	FALSE	2	0.611057	0.553659	FALSE	18
QUASIMODO	Quasimodo	FBte0000640	LTR	RNA	2L	10189814	FR	0.021	0.006	0	0.004	0	0	0	0	0.069	0	0	0	0	0	0.043	0.245	0.012	0	0	0	0.017	0.002	0.002	0	0.0175417	0.00933333	0.02575	0.0164167	0.003875	0.044625	0.004125	2	1.34782	0.284802	FALSE	1	0.233202	0.634981	FALSE	2	1.20269	0.323408	FALSE	18
PPI251	P-element	FBte0000037	TIR	DNA	2L	10227341	FR	0	0	0	0	0.088	0	0.019	0.017	0.017	0	0	0.005	0	0	0	0.003	0	0	0	0.007	0	0	0	0	0.0065	0.00241667	0.0105833	0.00816667	0.0155	0.003125	0.000875	2	2.10193	0.151215	FALSE	1	1.32949	0.263978	FALSE	2	5.44667	0.0141342	FALSE	18
F	F-element	FBte0000005	non-LTR	RNA	2L	10261357	F	0.035	0.027	0.105	0.131	0.099	0.204	0.29	0.103	0.019	0.186	0.044	0.168	0.015	0.096	0.054	0.006	0.021	0.095	0.028	0.044	0.02	0.031	0.087	0.006	0.07975	0.07525	0.08425	0.009	0.12425	0.0735	0.0415	2	3.76713	0.0429875	FALSE	1	0.00137394	0.97084	FALSE	2	3.22691	0.0634355	FALSE	18
PPI251	P-element	FBte0000037	TIR	DNA	2L	10266690	FR	0.001	0.003	0	0	0	0	0	0	0	0	0	0	0	0	0	0	0.121	0.006	0.015	0.017	0.006	0	0	0	0.00704167	0.0135833	0.0005	-0.0130833	0.0005	0	0.020625	2	7.38969	0.00453989	FALSE	1	6.80393	0.0177811	FALSE	2	4.58192	0.0246338	FALSE	18
DMPOGOR11	pogo	FBte0000568	TIR	DNA	2L	10291214	FR	0.026	0.012	0.017	0.001	0.019	0.029	0.029	0.018	0.138	0.034	0.047	0	0.046	0.058	0.02	0.024	0.088	0.02	0.046	0.07	0.077	0.069	0.075	0.005	0.0403333	0.0415833	0.0390833	-0.0025	0.018875	0.045875	0.05625	2	2.52549	0.107956	FALSE	1	0.0810358	0.779148	FALSE	2	0.244455	0.785689	FALSE	18
PPI251	P-element	FBte0000037	TIR	DNA	2L	10321857	FR	0	0	0	0	0	0	0.007	0	0	0.019	0	0.001	0	0	0.023	0.003	0	0	0	0	0.119	0	0.04	0	0.00883333	0.00166667	0.016	0.0143333	0.000875	0.00575	0.019875	2	1.04178	0.373153	FALSE	1	2.80533	0.111237	FALSE	2	1.5096	0.247689	FALSE	18
PPI251	P-element	FBte0000037	TIR	DNA	2L	10366733	FR	0	0	0.098	0.108	0	0.032	0.024	0.031	0	0.111	0.016	0.049	0.006	0	0	0	0.009	0.003	0.026	0.03	0	0.005	0	0	0.0228333	0.0375	0.00816667	-0.0293333	0.036625	0.02275	0.009125	2	1.02881	0.377517	FALSE	1	4.89113	0.0401691	FALSE	2	0.602487	0.558122	FALSE	18
DMHFL1	hobo	FBte0000154	TIR	DNA	2L	10379681	FR	0	0	0	0	0.006	0.047	0.029	0.009	0	0	0.013	0.011	0.008	0	0	0	0	0	0.002	0.007	0.011	0.004	0.008	0.102	0.0107083	0.00275	0.0186667	0.0159167	0.011375	0.004	0.01675	2	1.16786	0.333516	FALSE	1	7.39289	0.0140721	FALSE	2	3.90878	0.0389238	FALSE	18
INE1	INE-1	FBte0000312	TIR	DNA	2L	10404182	FR	0.036	0.042	0.043	0.045	0.048	0.038	0.038	0.048	0.058	0.049	0.028	0.057	0.027	0.042	0.045	0.05	0.054	0.046	0.043	0.038	0.022	0.044	0.036	0.061	0.04325	0.0449167	0.0415833	-0.00333333	0.04225	0.0445	0.043	2	0.057407	0.944382	FALSE	1	0.660305	0.427069	FALSE	2	0.329275	0.723689	FALSE	18
PPI251	P-element	FBte0000037	TIR	DNA	2L	10414024	FR	0.013	0.016	0.005	0	0.17	0.178	0.199	0.107	0.044	0.088	0.036	0.016	0.006	0.13	0.002	0.001	0	0.017	0.005	0.02	0.064	0	0.073	0	0.0495833	0.0216667	0.0775	0.0558333	0.086	0.040375	0.022375	2	3.48541	0.052548	FALSE	1	5.76295	0.0273923	FALSE	2	8.31344	0.00277161	FALSE	18
DMIFACA	I-element	FBte0000133	non-LTR	RNA	2L	10423026	FR	0	0	0.04	0.071	0.11	0.018	0.032	0.023	0.014	0.004	0.001	0	0.184	0.106	0	0.035	0.074	0.002	0	0	0.004	0	0	0.083	0.033375	0.0171667	0.0495833	0.0324167	0.03675	0.043	0.020375	2	0.747072	0.487882	FALSE	1	3.01154	0.0997618	FALSE	2	0.929466	0.412905	FALSE	18
DMW1DOC	Doc	FBte0000341	non-LTR	RNA	2L	10438045	R	0	0	0	0	0	0	0.013	0	0	0	0	0	0	0	0.03	0	0	0	0	0	0.085	0	0.033	0	0.00670833	0	0.0134167	0.0134167	0.001625	0.00375	0.01475	2	0.892709	0.426919	FALSE	1	4.5863	0.0461596	FALSE	2	0.892709	0.426919	FALSE	18
PPI251	P-element	FBte0000037	TIR	DNA	2L	10457661	FR	0	0	0.002	0.037	0.005	0.009	0.005	0	0	0	0.074	0	0.006	0	0.06	0.034	0	0	0.002	0	0.022	0.033	0.022	0.011	0.0134167	0.00958333	0.01725	0.00766667	0.00725	0.02175	0.01125	2	0.424382	0.660552	FALSE	1	3.50195	0.0776416	FALSE	2	1.2974	0.297601	FALSE	18
OPUS	opus	FBte0000918	LTR	RNA	2L	10460758	F	0	0	0	0	0	0	0.012	0	0	0	0	0	0	0	0.023	0	0	0	0	0	0.132	0	0.023	0	0.00791667	0	0.0158333	0.0158333	0.0015	0.002875	0.019375	2	0.980705	0.394214	FALSE	1	3.88824	0.0641932	FALSE	2	0.980705	0.394214	FALSE	18
DMPOGOR11	pogo	FBte0000568	TIR	DNA	2L	10463629	FR	0.186	0.198	0.045	0.019	0	0.02	0.07	0.04	0	0.013	0	0.136	0.008	0	0.005	0	0	0.071	0.007	0.006	0.018	0.052	0.036	0.119	0.0437083	0.05675	0.0306667	-0.0260833	0.07225	0.02025	0.038625	2	2.93584	0.0787963	FALSE	1	0.664202	0.425733	FALSE	2	2.64974	0.0980246	FALSE	18
F	F-element	FBte0000005	non-LTR	RNA	2L	10475071	FR	0	0	0.047	0.056	0.164	0.011	0.028	0.004	0.016	0	0	0	0.242	0.094	0.003	0.027	0.048	0	0	0	0.007	0	0	0.094	0.0350417	0.0139167	0.0561667	0.04225	0.03875	0.04775	0.018625	2	0.69244	0.513197	FALSE	1	4.02306	0.0601515	FALSE	2	0.997217	0.388392	FALSE	18
RT1B	Rt1b	FBte0000603	non-LTR	RNA	2L	10476160	F	0	0	0	0	0	0	0	0	0.005	0.013	0	0	0.018	0.045	0.004	0	0	0	0.004	0	0	0	0.007	0.034	0.00541667	0.00183333	0.009	0.00716667	0	0.010625	0.005625	2	3.28368	0.0608453	FALSE	1	2.2906	0.14752	FALSE	2	0.576566	0.571866	FALSE	18
F	F-element	FBte0000005	non-LTR	RNA	2L	10504987	FR	0.038	0.102	0	0.005	0	0	0	0	0	0	0	0	0	0	0	0	0	0	0.049	0.054	0	0	0	0	0.0103333	0.0206667	0	-0.0206667	0.018125	0	0.012875	2	1.9017	0.178129	FALSE	1	7.25077	0.0148797	FALSE	2	1.9017	0.178129	FALSE	18
DM_ROO	roo	FBte0000100	LTR	RNA	2L	10505809	FR	0.018	0.013	0.027	0	0.026	0.069	0.045	0.038	0.159	0.034	0.037	0.002	0.06	0.054	0.11	0.283	0.175	0.076	0.088	0.075	0.107	0.011	0.147	0.036	0.0704167	0.0586667	0.0821667	0.0235	0.0295	0.092375	0.089375	2	3.42212	0.0550073	FALSE	1	1.64528	0.215874	FALSE	2	1.91587	0.176058	FALSE	18
PPI251	P-element	FBte0000037	TIR	DNA	2L	10506769	FR	0.052	0.078	0.015	0.001	0	0.007	0	0.034	0	0	0.002	0	0.006	0.002	0.021	0.013	0.014	0.025	0.084	0.085	0	0.085	0.023	0.009	0.0231667	0.0296667	0.0166667	-0.013	0.023375	0.0055	0.040625	2	3.90414	0.03905	FALSE	1	0.798067	0.383461	FALSE	2	2.64552	0.0983448	FALSE	18
DM_ROO	roo	FBte0000100	LTR	RNA	2L	10531707	FR	0.058	0.087	0	0	0.013	0	0	0	0	0	0	0.005	0	0.084	0	0.005	0.011	0.021	0.032	0.062	0	0	0	0.017	0.0164583	0.023	0.00991667	-0.0130833	0.01975	0.01175	0.017875	2	0.4717	0.631439	FALSE	1	2.05726	0.168628	FALSE	2	2.739	0.091517	FALSE	18
412	412	FBte0000007	LTR	RNA	2L	10538437	FR	0	0	0.064	0.082	0.151	0.011	0.046	0.01	0.011	0	0	0	0.266	0.106	0	0.037	0.043	0	0	0	0	0	0	0.098	0.0385417	0.0166667	0.0604167	0.04375	0.0455	0.0525	0.017625	2	1.06613	0.365108	FALSE	1	3.33431	0.0844846	FALSE	2	1.12917	0.345158	FALSE	18
DM_ROO	roo	FBte0000100	LTR	RNA	2L	10540845	FR	0	0	0	0	0.002	0.059	0.024	0.012	0.032	0.023	0.019	0.079	0.027	0	0.013	0	0	0	0.009	0.019	0.003	0.022	0.014	0.139	0.0206667	0.0150833	0.02625	0.0111667	0.012125	0.024125	0.02575	2	1.10213	0.353564	FALSE	1	1.73425	0.20439	FALSE	2	5.6304	0.0126147	FALSE	18
DMRTMGD1	mdg1	FBte0000015	LTR	RNA	2L	10553351	FR	0.06	0.017	0	0.016	0	0.008	0	0	0.055	0	0.047	0.077	0.015	0	0.033	0.181	0.018	0	0.032	0.016	0.032	0.033	0.033	0.009	0.0284167	0.0281667	0.0286667	0.0005	0.012625	0.051	0.021625	2	2.10991	0.150241	FALSE	1	0.154395	0.698985	FALSE	2	1.05848	0.367613	FALSE	18
DMLINEJA	jockey	FBte0000088	non-LTR	RNA	2L	10560531	FR	0	0	0	0	0	0	0.014	0	0	0	0	0	0	0	0.038	0.002	0	0	0	0.01	0.126	0	0.027	0	0.00904167	0.000833333	0.01725	0.0164167	0.00175	0.005	0.020375	2	1.19412	0.325862	FALSE	1	3.48748	0.0782062	FALSE	2	0.40922	0.670193	FALSE	18
DMHFL1	hobo	FBte0000154	TIR	DNA	2L	10562688	F	0	0	0	0	0.08	0	0	0.025	0.015	0.015	0.008	0	0	0	0	0	0	0	0	0	0	0	0	0	0.00595833	0.00316667	0.00875	0.00558333	0.013125	0.00475	0	2	1.78364	0.196469	FALSE	1	0.134629	0.717958	FALSE	2	5.08166	0.017795	FALSE	18
F	F-element	FBte0000005	non-LTR	RNA	2L	10577956	FR	0.169	0.179	0.07	0.064	0	0.034	0.107	0.043	0	0.027	0	0.048	0	0	0.012	0	0.002	0.087	0.002	0.021	0.013	0.046	0.057	0.18	0.048375	0.05575	0.041	-0.01475	0.08325	0.010875	0.051	2	6.52972	0.00737414	FALSE	1	0.67731	0.421285	FALSE	2	3.22317	0.0636102	FALSE	18
DMRTMGD1	mdg1	FBte0000015	LTR	RNA	2L	10592020	FR	0.007	0	0.05	0.088	0.174	0.019	0.025	0.009	0.022	0	0	0	0.21	0.104	0	0.032	0.036	0	0	0	0	0	0	0.075	0.0354583	0.0169167	0.054	0.0370833	0.0465	0.046	0.013875	2	1.56157	0.236934	FALSE	1	2.74584	0.114834	FALSE	2	1.03089	0.376813	FALSE	18
DMIFACA	I-element	FBte0000133	non-LTR	RNA	2L	10602975	FR	0.035	0.011	0.145	0.184	0.017	0	0	0	0.028	0.009	0	0	0	0	0	0	0	0	0	0.006	0	0	0	0	0.018125	0.0348333	0.00141667	-0.0334167	0.049	0.004625	0.00075	2	7.86675	0.00350671	FALSE	1	11.6356	0.00311399	FALSE	2	4.60977	0.0241839	FALSE	18
ROVER	rover	FBte0000692	LTR	RNA	2L	10628743	FR	0.027	0.004	0.107	0.16	0.02	0.086	0.061	0.046	0	0.135	0.005	0.024	0.002	0.021	0.004	0	0	0.156	0.04	0.026	0	0.019	0	0.002	0.039375	0.057	0.02175	-0.03525	0.063875	0.023875	0.030375	2	2.60471	0.101502	FALSE	1	2.74259	0.115035	FALSE	2	0.550613	0.586005	FALSE	18
OPUS	opus	FBte0000918	LTR	RNA	2L	10650162	FR	0.007	0.01	0	0.029	0.041	0	0.01	0.016	0	0.006	0.002	0.006	0	0.029	0.009	0	0.002	0	0	0	0.004	0	0.004	0	0.00729167	0.00516667	0.00941667	0.00425	0.014125	0.0065	0.00125	2	3.20949	0.0642547	FALSE	1	0.568049	0.460781	FALSE	2	0.00207751	0.997925	FALSE	18
DMLINEJA	jockey	FBte0000088	non-LTR	RNA	2L	10654669	FR	0.154	0.14	0.05	0.05	0.049	0.015	0.109	0.065	0	0.019	0	0.015	0.016	0.019	0.068	0.019	0.01	0.072	0.012	0.046	0.024	0.062	0.032	0.145	0.049625	0.0473333	0.0519167	0.00458333	0.079	0.0195	0.050375	2	6.53732	0.00734171	FALSE	1	0.831899	0.373778	FALSE	2	2.32696	0.12623	FALSE	18
DMIFACA	I-element	FBte0000133	non-LTR	RNA	2L	10656676	FR	0	0	0	0	0.004	0.032	0.022	0.02	0	0	0	0.005	0.01	0	0	0	0	0	0.005	0	0	0.01	0.022	0.159	0.0120417	0.000833333	0.02325	0.0224167	0.00975	0.001875	0.0245	2	1.58489	0.232277	FALSE	1	8.71082	0.00854053	FALSE	2	1.8716	0.182618	FALSE	18
Tinker	diver	FBte0000001	LTR	RNA	2L	10698978	FR	0.033	0.06	0	0	0	0	0	0	0	0	0	0.03	0	0	0	0	0.007	0	0.033	0.035	0.002	0	0	0	0.00833333	0.0165	0.000166667	-0.0163333	0.011625	0.00375	0.009625	2	0.683067	0.517686	FALSE	1	7.97529	0.0112414	FALSE	2	0.471421	0.631606	FALSE	18
412	412	FBte0000007	LTR	RNA	2L	10705519	FR	0.042	0.102	0	0	0	0	0	0	0	0	0	0.029	0	0	0	0	0.007	0	0.03	0.045	0	0	0	0	0.010625	0.02125	0	-0.02125	0.018	0.003625	0.01025	2	0.660421	0.528711	FALSE	1	8.14027	0.0105607	FALSE	2	0.660421	0.528711	FALSE	18
DMLINEJA	jockey	FBte0000088	non-LTR	RNA	2L	10711438	R	0.004	0.004	0	0.003	0.005	0.018	0.05	0.024	0	0	0	0	0	0	0.004	0	0	0	0	0	0	0	0	0.004	0.00483333	0.000916667	0.00875	0.00783333	0.0135	0.0005	0.0005	2	17.7252	5.57045e-05	FALSE	1	10.0929	0.00522051	FALSE	2	4.17088	0.0324825	FALSE	18
DMRTMGD1	mdg1	FBte0000015	LTR	RNA	2L	10715778	FR	0.057	0.018	0.179	0.193	0.018	0.018	0.005	0.019	0.002	0	0	0	0	0.04	0.001	0	0	0	0	0.006	0	0	0	0.001	0.0232083	0.0379167	0.0085	-0.0294167	0.063375	0.005375	0.000875	2	16.5212	8.43491e-05	FALSE	1	2.84399	0.108971	FALSE	2	5.31108	0.0153862	FALSE	18
Tinker	diver	FBte0000001	LTR	RNA	2L	10724894	FR	0.133	0.211	0.059	0.068	0	0.049	0.123	0.042	0	0.046	0	0.108	0	0	0.025	0	0.002	0.064	0.002	0.032	0.01	0.061	0.047	0.183	0.0527083	0.0604167	0.045	-0.0154167	0.085625	0.022375	0.050125	2	3.96706	0.0373775	FALSE	1	0.582246	0.455318	FALSE	2	2.43738	0.115676	FALSE	18
JUAN	Juan	FBte0000982	non-LTR	RNA	2L	10754681	F	0	0	0	0	0.073	0	0	0.023	0.005	0	0.003	0	0	0	0	0	0	0	0	0	0	0	0	0	0.00433333	0.000666667	0.008	0.00733333	0.012	0.001	0	2	1.8977	0.178719	FALSE	1	1.1912	0.289482	FALSE	2	3.31068	0.0596545	FALSE	18
PPI251	P-element	FBte0000037	TIR	DNA	2L	10757174	F	0.06	0.043	0.003	0.01	0	0	0	0	0	0	0.004	0	0	0	0	0	0	0	0	0.004	0	0.022	0	0	0.00608333	0.0103333	0.00183333	-0.0085	0.0145	0.0005	0.00325	2	3.8352	0.0409787	FALSE	1	5.52318	0.0303716	FALSE	2	6.43286	0.00780125	FALSE	18
OPUS	opus	FBte0000918	LTR	RNA	2L	10779432	FR	0.137	0.157	0.082	0.094	0	0.033	0.086	0.032	0	0.034	0	0.135	0	0	0.036	0	0.002	0.077	0.033	0.021	0.016	0.047	0.026	0.168	0.0506667	0.0643333	0.037	-0.0273333	0.077625	0.025625	0.04875	2	3.73268	0.0440457	FALSE	1	1.95746	0.178781	FALSE	2	2.242	0.13508	FALSE	18
STALKER2	Stalker2	FBte0000472	LTR	RNA	2L	10823738	R	0.042	0.033	0.011	0.017	0	0	0	0	0	0	0.008	0	0	0	0	0	0	0	0.004	0	0	0.013	0	0	0.00533333	0.00958333	0.00108333	-0.0085	0.012875	0.001	0.002125	2	7.3304	0.00469041	FALSE	1	13.0526	0.00198956	FALSE	2	11.314	0.000657699	FALSE	18
DMIFACA	I-element	FBte0000133	non-LTR	RNA	2L	10843036	FR	0	0	0.079	0.089	0.213	0.085	0.039	0.048	0.004	0.135	0.025	0.016	0.222	0.088	0.002	0.04	0.042	0	0.023	0.021	0.004	0.017	0	0.095	0.053625	0.0361667	0.0710833	0.0349167	0.069125	0.0665	0.02525	2	1.1646	0.334479	FALSE	1	1.71114	0.207297	FALSE	2	0.549316	0.586722	FALSE	18
DMU89994	Burdock	FBte0000739	LTR	RNA	2L	10858361	F	0	0	0	0	0	0.082	0	0.018	0	0	0	0	0	0	0	0.003	0	0	0.003	0	0	0	0	0	0.00441667	0.00025	0.00858333	0.00833333	0.0125	0.000375	0.000375	2	1.66303	0.217399	FALSE	1	2.19183	0.156036	FALSE	2	2.30115	0.128848	FALSE	18
DME487856	Max-element	FBte0000304	LTR	RNA	2L	10861629	FR	0.003	0.003	0.014	0	0	0.008	0	0.019	0.112	0.034	0.227	0	0.074	0.01	0	0	0	0.002	0.057	0.052	0.058	0.121	0.007	0	0.033375	0.042	0.02475	-0.01725	0.005875	0.057125	0.037125	2	1.68158	0.214023	FALSE	1	0.527003	0.477204	FALSE	2	1.2604	0.3074	FALSE	18
DME9736	Idefix	FBte0000104	LTR	RNA	2L	10870727	FR	0.142	0.126	0.006	0.017	0	0.049	0	0.035	0.063	0.002	0.053	0.057	0.041	0.014	0.067	0.295	0.062	0.046	0.11	0.11	0.112	0.097	0.187	0.035	0.0719167	0.0661667	0.0776667	0.0115	0.046875	0.074	0.094875	2	2.06555	0.15575	FALSE	1	0.000243845	0.987713	FALSE	2	1.69995	0.21074	FALSE	18
DMW1DOC	Doc	FBte0000341	non-LTR	RNA	2L	10875134	R	0.023	0.004	0.013	0	0.061	0	0.02	0	0	0	0	0	0	0.014	0.032	0	0	0	0	0	0.005	0	0.009	0	0.00754167	0.00333333	0.01175	0.00841667	0.015125	0.00575	0.00175	2	2.14037	0.146584	FALSE	1	2.34473	0.143094	FALSE	2	0.358246	0.703773	FALSE	18
DMDM11	micropia	FBte0000042	LTR	RNA	2L	10886502	FR	0	0	0	0	0	0	0	0	0	0	0	0	0.007	0.017	0.002	0.026	0	0	0.006	0.007	0.035	0.023	0.021	0.016	0.00666667	0.00108333	0.01225	0.0111667	0	0.0065	0.0135	2	20.4831	2.30159e-05	FALSE	1	34.6226	1.43017e-05	FALSE	2	8.68671	0.00228749	FALSE	18
DM_ROO	roo	FBte0000100	LTR	RNA	2L	10899872	FR	0.112	0.158	0.004	0.024	0	0.058	0	0.072	0.081	0.047	0.076	0.15	0.108	0.032	0.052	0.278	0.065	0.07	0.107	0.095	0.12	0.103	0.244	0.037	0.0872083	0.0824167	0.092	0.00958333	0.0535	0.103	0.105125	2	2.71106	0.093501	FALSE	1	0.0356152	0.852424	FALSE	2	0.983406	0.393255	FALSE	18
DM23420	3S18	FBte0000266	LTR	RNA	2L	10902412	FR	0.002	0.005	0.022	0.016	0	0	0	0	0	0.014	0.021	0.005	0.069	0.013	0.01	0	0	0.042	0.009	0.013	0.008	0	0	0.044	0.0122083	0.0124167	0.012	-0.000416667	0.005625	0.0165	0.0145	2	1.03625	0.375007	FALSE	1	0.91279	0.352031	FALSE	2	1.517	0.246125	FALSE	18
G2	G2	FBte0000800	non-LTR	RNA	2L	10903200	FR	0.006	0.006	0	0	0	0	0	0.037	0.027	0.013	0.074	0.002	0.013	0	0	0.022	0.032	0.013	0.003	0.002	0	0.015	0.013	0	0.0115833	0.0148333	0.00833333	-0.0065	0.006125	0.018875	0.00975	2	1.4054	0.270928	FALSE	1	1.46044	0.242498	FALSE	2	0.745564	0.488562	FALSE	18
F	F-element	FBte0000005	non-LTR	RNA	2L	10904455	F	0.009	0	0	0	0.026	0	0	0.003	0	0	0	0	0	0.02	0.003	0	0	0.1	0	0	0	0	0	0	0.00670833	0.00908333	0.00433333	-0.00475	0.00475	0.002875	0.0125	2	0.0941965	0.91055	FALSE	1	7.13634e-05	0.993353	FALSE	2	1.53131	0.243131	FALSE	18
AF222049	Transpac	FBte0001377	LTR	RNA	2L	10910960	FR	0.089	0.157	0.052	0.126	0	0.03	0.052	0.034	0	0.033	0	0.119	0	0	0.038	0	0	0.046	0.002	0.027	0.024	0.043	0.059	0.167	0.04575	0.05425	0.03725	-0.017	0.0675	0.02375	0.046	2	3.31974	0.0592608	FALSE	1	0.643569	0.432886	FALSE	2	4.44838	0.0269248	FALSE	18
DM_ROO	roo	FBte0000100	LTR	RNA	2L	10917481	FR	0.007	0.003	0.008	0	0	0	0	0	0	0	0	0	0	0	0	0	0.139	0	0.009	0.002	0.007	0	0	0	0.00729167	0.014	0.000583333	-0.0134167	0.00225	0	0.019625	2	2.12115	0.14888	FALSE	1	3.35456	0.0836214	FALSE	2	1.08845	0.357901	FALSE	18
DMIFACA	I-element	FBte0000133	non-LTR	RNA	2L	10923403	F	0	0	0	0	0	0	0	0	0	0.015	0.167	0	0.047	0.014	0.013	0	0	0.036	0.021	0.028	0.005	0	0.005	0.02	0.0154583	0.02225	0.00866667	-0.0135833	0	0.032	0.014375	2	3.55201	0.0500913	FALSE	1	0.421775	0.524254	FALSE	2	0.158746	0.854394	FALSE	18
DM_ROO	roo	FBte0000100	LTR	RNA	2L	10930964	FR	0.169	0.164	0.002	0.017	0.002	0.064	0	0.042	0.113	0.05	0.14	0.122	0.134	0.041	0.066	0.285	0.05	0.091	0.136	0.142	0.181	0.128	0.233	0.073	0.101875	0.0996667	0.104083	0.00441667	0.0575	0.118875	0.12925	2	4.14429	0.0330787	FALSE	1	0.0424815	0.839018	FALSE	2	1.30743	0.295005	FALSE	18
DMHFL1	hobo	FBte0000154	TIR	DNA	2L	10932227	F	0.055	0.059	0.08	0.06	0.265	0.155	0.197	0.232	0.061	0.022	0.107	0.041	0.179	0.116	0.256	0.066	0.129	0.072	0.052	0.08	0.134	0.054	0.161	0.07	0.112625	0.0681667	0.157083	0.0889167	0.137875	0.106	0.094	2	1.48389	0.253209	FALSE	1	20.345	0.000270635	FALSE	2	3.27594	0.0611914	FALSE	18
DMW1DOC	Doc	FBte0000341	non-LTR	RNA	2L	10963220	F	0	0	0	0	0	0.014	0	0.003	0.033	0.063	0	0.004	0	0	0	0	0.006	0	0	0	0	0	0	0	0.005125	0.00883333	0.00141667	-0.00741667	0.002125	0.0125	0.00075	2	2.06399	0.155947	FALSE	1	2.29076	0.147507	FALSE	2	4.87611	0.0203129	FALSE	18
INE1	INE-1	FBte0000312	TIR	DNA	2L	10984794	R	0.063	0.055	0.065	0.056	0.094	0.087	0.055	0.076	0.03	0.027	0.069	0	0.065	0.042	0.079	0.108	0.049	0.093	0.025	0.052	0.071	0.054	0.054	0.052	0.0592083	0.0486667	0.06975	0.0210833	0.068875	0.0525	0.05625	2	1.65781	0.218359	FALSE	1	5.41296	0.0318638	FALSE	2	1.8951	0.179103	FALSE	18
DMLINEJA	jockey	FBte0000088	non-LTR	RNA	2L	11045697	FR	0.003	0.006	0	0	0	0.075	0.039	0.005	0.116	0.046	0.052	0.017	0.062	0.142	0.087	0.182	0.16	0.058	0.038	0.051	0.103	0	0.043	0.035	0.055	0.0455833	0.0644167	0.0188333	0.016	0.088	0.061	2	8.65706	0.00232229	FALSE	1	1.10022	0.308099	FALSE	2	2.60431	0.101533	FALSE	18
JUAN	Juan	FBte0000982	non-LTR	RNA	2L	11048019	FR	0.027	0.033	0.043	0.023	0.047	0.014	0.011	0.062	0.058	0.113	0.01	0.09	0.032	0.08	0.007	0	0.006	0.043	0.077	0.025	0	0.021	0.011	0	0.0347083	0.0456667	0.02375	-0.0219167	0.0325	0.04875	0.022875	2	1.43034	0.265153	FALSE	1	4.78102	0.0422236	FALSE	2	1.08761	0.35817	FALSE	18
DME487856	Max-element	FBte0000304	LTR	RNA	2L	11145931	FR	0.005	0.015	0.002	0	0	0	0	0.042	0.068	0.013	0.119	0.026	0.019	0.001	0	0.02	0.038	0.013	0.02	0.01	0.002	0.004	0.022	0	0.0182917	0.0274167	0.00916667	-0.01825	0.008	0.03325	0.013625	2	3.03944	0.0728998	FALSE	1	5.7908	0.0270683	FALSE	2	1.58605	0.232047	FALSE	18
DMLINEJA	jockey	FBte0000088	non-LTR	RNA	2L	11156429	FR	0	0	0	0	0	0	0	0	0.039	0.093	0	0.134	0.028	0.002	0.007	0	0.002	0	0.012	0.003	0	0	0	0	0.0133333	0.0235833	0.00308333	-0.0205	0	0.037875	0.002125	2	8.72255	0.00224619	FALSE	1	4.64823	0.0448638	FALSE	2	1.946	0.171744	FALSE	18
PPI251	P-element	FBte0000037	TIR	DNA	2L	11168005	FR	0.105	0.028	0.037	0.022	0.004	0.015	0.003	0.019	0.085	0	0.127	0	0	0	0	0	0	0.017	0.053	0.073	0.075	0.159	0.011	0	0.0347083	0.0455833	0.0238333	-0.02175	0.029125	0.0265	0.0485	2	1.26795	0.305371	FALSE	1	2.49335	0.131741	FALSE	2	1.45317	0.259986	FALSE	18
DMW1DOC	Doc	FBte0000341	non-LTR	RNA	2L	11174673	FR	0	0	0.043	0.028	0	0.01	0	0.031	0	0.134	0.039	0.008	0.027	0.002	0.004	0	0	0.002	0.017	0.014	0	0	0	0	0.0149583	0.02375	0.00616667	-0.0175833	0.014	0.02675	0.004125	2	1.43227	0.264711	FALSE	1	2.83269	0.109627	FALSE	2	0.302224	0.74285	FALSE	18
DMW1DOC	Doc	FBte0000341	non-LTR	RNA	2L	11178772	F	0	0	0	0	0	0.078	0	0.019	0	0	0	0	0	0	0	0.012	0	0	0	0	0	0	0	0	0.00454167	0	0.00908333	0.00908333	0.012125	0.0015	0	2	1.68229	0.213896	FALSE	1	3.31085	0.0854977	FALSE	2	1.68229	0.213896	FALSE	18
PPI251	P-element	FBte0000037	TIR	DNA	2L	11221508	FR	0.066	0.098	0	0	0	0	0	0	0	0	0	0	0	0	0	0	0	0	0	0	0	0	0	0	0.00683333	0.0136667	0	-0.0136667	0.0205	0	0	2	2.93965	0.0785705	FALSE	1	2.93965	0.103595	FALSE	2	2.93965	0.0785705	FALSE	18
RT1B	Rt1b	FBte0000603	non-LTR	RNA	2L	11241922	FR	0	0	0	0	0.006	0	0.004	0	0	0.017	0.088	0.003	0.037	0	0.011	0	0	0.023	0.027	0.02	0.002	0.005	0.004	0.142	0.0162083	0.0148333	0.0175833	0.00275	0.00125	0.0195	0.027875	2	2.59446	0.102313	FALSE	1	0.0142569	0.906279	FALSE	2	0.405519	0.672571	FALSE	18
DMCOPIA	copia	FBte0000023	LTR	RNA	2L	11287857	FR	0	0	0	0	0	0	0	0	0.081	0	0	0	0	0.037	0	0.195	0.018	0	0.002	0	0	0.005	0.126	0.015	0.0199583	0.00841667	0.0315	0.0230833	0	0.039125	0.02075	2	1.89757	0.178738	FALSE	1	1.41597	0.249526	FALSE	2	0.354418	0.706369	FALSE	18
DMIFACA	I-element	FBte0000133	non-LTR	RNA	2L	11305630	R	0.004	0.008	0	0	0	0	0	0	0	0	0	0	0	0	0	0	0	0.015	0.029	0.086	0	0.02	0	0	0.00675	0.0118333	0.00166667	-0.0101667	0.0015	0	0.01875	2	5.04696	0.0181945	FALSE	1	4.07857	0.0585738	FALSE	2	1.76194	0.200064	FALSE	18
DM_ROO	roo	FBte0000100	LTR	RNA	2L	11312424	F	0.019	0.011	0.004	0.002	0	0	0	0	0	0	0	0	0	0	0	0	0.125	0.011	0.041	0	0.012	0	0	0	0.009375	0.01775	0.001	-0.01675	0.0045	0	0.023625	2	4.0309	0.0357612	FALSE	1	7.32084	0.0144752	FALSE	2	2.11913	0.149124	FALSE	18
DMW1DOC	Doc	FBte0000341	non-LTR	RNA	2L	11339329	FR	0.08	0.1	0.018	0.063	0	0.021	0.038	0.04	0	0.021	0	0.043	0.026	0	0.012	0.01	0	0.068	0	0.009	0.02	0.058	0.025	0.115	0.0319583	0.0335	0.0304167	-0.00308333	0.045	0.014	0.036875	2	2.30179	0.128783	FALSE	1	0.0405885	0.842594	FALSE	2	3.28642	0.060723	FALSE	18
F	F-element	FBte0000005	non-LTR	RNA	2L	11374020	FR	0.002	0	0.004	0.002	0.098	0.233	0.212	0.076	0	0.098	0	0.006	0.005	0	0.011	0.006	0.007	0.005	0.005	0	0	0.06	0.007	0.03	0.036125	0.01075	0.0615	0.05075	0.078375	0.01575	0.01425	2	5.3365	0.0151424	FALSE	1	11.961	0.00280363	FALSE	2	9.67067	0.00140522	FALSE	18
DMW1DOC	Doc	FBte0000341	non-LTR	RNA	2L	11384674	FR	0.044	0.022	0.155	0.163	0.032	0.013	0	0.014	0	0	0	0	0	0	0	0	0	0	0	0	0	0	0	0	0.0184583	0.032	0.00491667	-0.0270833	0.055375	0	0	2	26.5111	4.31429e-06	FALSE	1	6.15634	0.0231962	FALSE	2	6.15634	0.00917982	FALSE	18
GYPSY4	gypsy4	FBte0000688	LTR	RNA	2L	11417904	F	0	0	0	0	0.009	0	0	0.015	0	0	0.004	0.007	0.012	0	0.044	0.09	0.022	0	0.016	0.005	0	0.06	0	0	0.0118333	0.0045	0.0191667	0.0146667	0.003	0.019625	0.012875	2	1.40338	0.271401	FALSE	1	2.08094	0.166324	FALSE	2	1.46363	0.257656	FALSE	18
DM_ROO	roo	FBte0000100	LTR	RNA	2L	11422714	F	0	0	0	0	0	0	0	0	0.033	0.016	0	0.08	0.045	0	0.012	0	0	0	0.013	0.01	0	0	0	0	0.00870833	0.0126667	0.00475	-0.00791667	0	0.02325	0.002875	2	6.06085	0.0097171	FALSE	1	2.07049	0.167336	FALSE	2	0.539866	0.591973	FALSE	18
DM_ROO	roo	FBte0000100	LTR	RNA	2L	11426157	FR	0.016	0.023	0.036	0.034	0.045	0.009	0	0.024	0	0.005	0	0.019	0.002	0.02	0.128	0.008	0.051	0.096	0.005	0.024	0.089	0.002	0.038	0.016	0.02875	0.02575	0.03175	0.006	0.023375	0.02275	0.040125	2	1.14822	0.33937	FALSE	1	0.0907075	0.766731	FALSE	2	1.49936	0.249872	FALSE	18
F	F-element	FBte0000005	non-LTR	RNA	2L	11429865	F	0.127	0.16	0.022	0.041	0.012	0.01	0	0.035	0.126	0.052	0.059	0.143	0.137	0.028	0.102	0.365	0.049	0.076	0.095	0.117	0.117	0.084	0.168	0.061	0.0910833	0.0889167	0.09325	0.00433333	0.050875	0.1265	0.095875	2	4.02604	0.0358816	FALSE	1	0.265771	0.612457	FALSE	2	3.01348	0.0743301	FALSE	18
DMIS297	297	FBte0000675	LTR	RNA	2L	11467891	FR	0	0	0	0	0	0	0	0	0	0	0	0	0	0	0	0	0	0.008	0.063	0.097	0.021	0.011	0.012	0.011	0.00929167	0.014	0.00458333	-0.00941667	0	0	0.027875	2	14.6239	0.000169048	FALSE	1	0.437543	0.51669	FALSE	2	0.437543	0.652307	FALSE	18
DMPOGOR11	pogo	FBte0000568	TIR	DNA	2L	11470702	FR	0.006	0.004	0.035	0.032	0.098	0.049	0.087	0.031	0	0	0.02	0.006	0.024	0	0	0.036	0.01	0	0	0.006	0	0.009	0	0	0.018875	0.00991667	0.0278333	0.0179167	0.04275	0.01075	0.003125	2	11.288	0.000665325	FALSE	1	2.67783	0.119119	FALSE	2	2.36158	0.12281	FALSE	18
DMLINEJA	jockey	FBte0000088	non-LTR	RNA	2L	11475190	FR	0.042	0.036	0.044	0.04	0.039	0.01	0	0.038	0.038	0.011	0	0.09	0.024	0.038	0.152	0.011	0.068	0.096	0.015	0.027	0.086	0.018	0.059	0.022	0.0418333	0.04225	0.0414167	-0.000833333	0.031125	0.0455	0.048875	2	0.504905	0.611861	FALSE	1	0.0475959	0.829755	FALSE	2	1.06342	0.365994	FALSE	18
AF222049	Transpac	FBte0001377	LTR	RNA	2L	11478233	FR	0.046	0.047	0	0	0	0	0	0.006	0	0	0	0.004	0	0.038	0	0	0.011	0.028	0.015	0.014	0	0.005	0	0.01	0.00933333	0.01375	0.00491667	-0.00883333	0.012375	0.00525	0.010375	2	1.10333	0.353184	FALSE	1	2.58385	0.125358	FALSE	2	1.87255	0.182474	FALSE	18
DMPOGOR11	pogo	FBte0000568	TIR	DNA	2L	11479363	FR	0.005	0.002	0.057	0.033	0.154	0.045	0.125	0.044	0	0	0.05	0	0.058	0	0	0.038	0.013	0	0.002	0.018	0	0.007	0	0	0.027125	0.015	0.03925	0.02425	0.058125	0.01825	0.005	2	7.13359	0.00523124	FALSE	1	2.00957	0.173388	FALSE	2	2.60358	0.10159	FALSE	18
DMIS297	297	FBte0000675	LTR	RNA	2L	11490492	FR	0.003	0.002	0	0	0	0.006	0	0.007	0.101	0.004	0.007	0.036	0.008	0.078	0.095	0.082	0.233	0.07	0.058	0.054	0.113	0.04	0.082	0.054	0.0472083	0.0473333	0.0470833	-0.00025	0.00225	0.051375	0.088	2	17.0249	7.07425e-05	FALSE	1	0.199733	0.660267	FALSE	2	0.949722	0.4054	FALSE	18
DM_ROO	roo	FBte0000100	LTR	RNA	2L	11494882	FR	0.013	0.011	0.004	0	0	0	0	0.075	0.06	0.022	0.126	0.005	0.016	0.005	0	0.023	0.054	0.018	0.009	0.013	0.003	0.008	0.019	0	0.0201667	0.0279167	0.0124167	-0.0155	0.012875	0.032125	0.0155	2	1.44932	0.26085	FALSE	1	3.06821	0.0968578	FALSE	2	0.86486	0.437889	FALSE	18
PPI251	P-element	FBte0000037	TIR	DNA	2L	11528606	FR	0.005	0.006	0.002	0	0	0	0	0	0	0	0	0	0	0	0	0	0.131	0.006	0.036	0	0.006	0	0	0	0.008	0.0155	0.0005	-0.015	0.001625	0	0.022375	2	3.60161	0.0483445	FALSE	1	4.97246	0.0387251	FALSE	2	2.13175	0.147608	FALSE	18
DMHFL1	hobo	FBte0000154	TIR	DNA	2L	11529271	FR	0.011	0.002	0.056	0.045	0.172	0.062	0.12	0.027	0	0	0.031	0	0.053	0	0	0.037	0.011	0	0.004	0.013	0	0	0	0	0.0268333	0.0144167	0.03925	0.0248333	0.061875	0.015125	0.0035	2	10.1078	0.001141	FALSE	1	1.66141	0.213733	FALSE	2	3.08938	0.0702338	FALSE	18
DMU89994	Burdock	FBte0000739	LTR	RNA	2L	11530561	R	0.049	0.053	0	0	0	0	0	0.015	0	0	0	0	0	0	0	0	0	0	0.004	0	0	0	0	0.025	0.00608333	0.00883333	0.00333333	-0.0055	0.014625	0	0.003625	2	2.24928	0.134295	FALSE	1	0.495815	0.490355	FALSE	2	1.33555	0.287859	FALSE	18
DMIFACA	I-element	FBte0000133	non-LTR	RNA	2L	11535153	F	0	0	0	0	0.001	0	0	0	0	0	0	0	0	0	0	0	0	0	0.06	0.041	0.029	0	0.031	0.014	0.00733333	0.00841667	0.00625	-0.00216667	0.000125	0	0.021875	2	8.38867	0.00266553	FALSE	1	0.0227268	0.881846	FALSE	2	0.00772595	0.992307	FALSE	18
DMBLPP	flea	FBte0000660	LTR	RNA	2L	11537197	FR	0.005	0.006	0.058	0.037	0.221	0.051	0.122	0.045	0	0	0.028	0	0.058	0	0	0.043	0.007	0.013	0.035	0.06	0	0.01	0	0	0.0332917	0.02075	0.0458333	0.0250833	0.068125	0.016125	0.015625	2	6.40265	0.00794004	FALSE	1	0.913192	0.351928	FALSE	2	5.27409	0.0157488	FALSE	18
DMHFL1	hobo	FBte0000154	TIR	DNA	2L	11557817	F	0	0	0	0	0	0	0	0	0	0	0	0	0	0	0.074	0.016	0	0	0	0	0.024	0	0.03	0.013	0.00654167	0	0.0130833	0.0130833	0	0.01125	0.008375	2	1.93713	0.173002	FALSE	1	7.69286	0.0125248	FALSE	2	1.93713	0.173002	FALSE	18
DM_ROO	roo	FBte0000100	LTR	RNA	2L	11562518	F	0.027	0.024	0.062	0.035	0.037	0.017	0	0.052	0	0.004	0	0	0.005	0.014	0.169	0.017	0.034	0.146	0	0.031	0.116	0.006	0.043	0.021	0.0358333	0.03025	0.0414167	0.0111667	0.03175	0.026125	0.049625	2	1.33978	0.2868	FALSE	1	0.800889	0.382639	FALSE	2	2.03867	0.159196	FALSE	18
DMHFL1	hobo	FBte0000154	TIR	DNA	2L	11563204	FR	0.019	0.008	0.005	0.031	0.027	0	0.023	0	0.003	0	0	0.003	0	0.019	0.009	0	0	0	0	0	0	0	0.015	0	0.00675	0.00575	0.00775	0.002	0.014125	0.00425	0.001875	2	4.30121	0.0297277	FALSE	1	0.0955554	0.760779	FALSE	2	0.973984	0.396611	FALSE	18
QUASIMODO	Quasimodo	FBte0000640	LTR	RNA	2L	11573568	R	0	0	0	0	0	0	0	0	0.049	0.016	0	0.054	0.036	0	0	0	0.016	0	0.011	0.021	0	0	0	0	0.00845833	0.0139167	0.003	-0.0109167	0	0.019375	0.006	2	4.48168	0.0263322	FALSE	1	5.90566	0.0257775	FALSE	2	1.4784	0.254405	FALSE	18
DM_ROO	roo	FBte0000100	LTR	RNA	2L	11579152	F	0.016	0.021	0	0.02	0.002	0	0.004	0	0.019	0.003	0	0	0	0	0	0	0.021	0.004	0	0	0	0	0.041	0.01	0.00670833	0.00866667	0.00475	-0.00391667	0.007875	0.00275	0.0095	2	1.07978	0.360681	FALSE	1	1.67254	0.212271	FALSE	2	1.31849	0.292171	FALSE	18
F	F-element	FBte0000005	non-LTR	RNA	2L	11584850	FR	0	0	0.066	0.034	0	0.013	0	0.041	0	0.198	0.046	0.015	0.021	0.007	0.007	0	0	0	0.091	0.075	0	0	0	0	0.0255833	0.04375	0.00741667	-0.0363333	0.01925	0.03675	0.02075	2	0.557252	0.582352	FALSE	1	3.68163	0.0710148	FALSE	2	0.445741	0.64723	FALSE	18
DMHFL1	hobo	FBte0000154	TIR	DNA	2L	11585404	FR	0.008	0.004	0	0	0	0	0	0	0	0	0	0	0	0	0	0	0.134	0.025	0.034	0.002	0.013	0	0	0	0.00916667	0.01725	0.00108333	-0.0161667	0.0015	0	0.026	2	6.85534	0.00611791	FALSE	1	6.68573	0.0186522	FALSE	2	3.5926	0.0486568	FALSE	18
DMIS297	297	FBte0000675	LTR	RNA	2L	11596032	R	0.013	0	0.005	0	0	0	0	0	0	0	0	0	0	0	0	0	0.115	0.005	0.035	0	0.004	0	0	0	0.007375	0.0144167	0.000333333	-0.0140833	0.00225	0	0.019875	2	3.30068	0.0600923	FALSE	1	4.88074	0.0403581	FALSE	2	2.10174	0.151238	FALSE	18
DME9736	Idefix	FBte0000104	LTR	RNA	2L	11601100	R	0.068	0.082	0.066	0.148	0.207	0.315	0.241	0.126	0.106	0.042	0.124	0.03	0.183	0.121	0.009	0.004	0.03	0.039	0.05	0.068	0.135	0.14	0.058	0.043	0.101458	0.0710833	0.131833	0.06075	0.156625	0.077375	0.070375	2	4.55613	0.0250589	FALSE	1	3.51261	0.077229	FALSE	2	2.04272	0.158671	FALSE	18
DM_ROO	roo	FBte0000100	LTR	RNA	2L	11620005	FR	0.142	0.17	0.036	0.045	0.012	0.015	0	0.05	0.107	0.091	0.041	0.085	0.09	0.032	0.112	0.296	0.047	0.059	0.125	0.125	0.178	0.092	0.195	0.085	0.0929167	0.0894167	0.0964167	0.007	0.05875	0.10675	0.11325	2	3.39935	0.0559233	FALSE	1	0.131387	0.721219	FALSE	2	4.14552	0.0330509	FALSE	18
DMPOGOR11	pogo	FBte0000568	TIR	DNA	2L	11633780	FR	0.042	0.045	0.056	0.055	0.062	0.005	0	0.039	0.014	0.106	0.004	0.03	0.01	0.026	0.153	0.014	0.102	0.139	0.022	0.047	0.031	0.015	0.014	0.008	0.0432917	0.0551667	0.0314167	-0.02375	0.038	0.044625	0.04725	2	0.0909589	0.913472	FALSE	1	3.04245	0.0981653	FALSE	2	1.47683	0.254749	FALSE	18
DM_ROO	roo	FBte0000100	LTR	RNA	2L	11646526	FR	0	0	0	0	0.008	0.03	0.026	0.033	0.002	0.016	0	0.019	0	0.126	0	0	0	0	0	0	0	0	0.002	0	0.0109167	0.00308333	0.01875	0.0156667	0.012125	0.020375	0.00025	2	2.25861	0.133297	FALSE	1	3.14452	0.0931031	FALSE	2	1.97424	0.167808	FALSE	18
BLOOD	blood	FBte0000279	LTR	RNA	2L	11702901	FR	0.046	0.026	0.127	0.123	0.019	0.008	0	0.021	0.005	0	0	0	0	0	0	0	0	0	0	0	0	0	0	0	0.015625	0.02725	0.004	-0.02325	0.04625	0.000625	0	2	32.1386	1.14799e-06	TRUE	1	9.87761	0.00562564	FALSE	2	7.48359	0.00431238	FALSE	18
412	412	FBte0000007	LTR	RNA	2L	11705989	FR	0.089	0.02	0.057	0.032	0	0	0.062	0	0	0	0	0	0	0	0	0	0	0	0	0	0	0	0	0	0.0108333	0.0165	0.00516667	-0.0113333	0.0325	0	0	2	14.9884	0.000147287	FALSE	1	4.52728	0.0474344	FALSE	2	4.52728	0.0255439	FALSE	18
DM_ROO	roo	FBte0000100	LTR	RNA	2L	11710218	FR	0	0	0	0	0	0.01	0	0.005	0.018	0.044	0	0	0	0.076	0.018	0	0	0	0.012	0	0	0.041	0	0	0.00933333	0.00616667	0.0125	0.00633333	0.001875	0.0195	0.006625	2	1.583	0.232649	FALSE	1	0.620283	0.441191	FALSE	2	0.0480595	0.953199	FALSE	18
DMHFL1	hobo	FBte0000154	TIR	DNA	2L	11712275	FR	0	0	0	0	0.036	0.053	0	0.024	0	0	0.038	0	0.017	0	0	0.001	0	0	0.006	0.031	0	0.009	0	0	0.00895833	0.00625	0.0116667	0.00541667	0.014125	0.007	0.00575	2	0.382329	0.68768	FALSE	1	1.12365	0.303151	FALSE	2	3.54027	0.0505149	FALSE	18
DM_ROO	roo	FBte0000100	LTR	RNA	2L	11741203	F	0	0	0.025	0.041	0.04	0.022	0	0	0.021	0	0.042	0	0.129	0.067	0	0	0.013	0	0	0	0	0	0.016	0	0.0173333	0.0118333	0.0228333	0.011	0.016	0.032375	0.003625	2	1.40239	0.271635	FALSE	1	0.256505	0.618679	FALSE	2	0.257731	0.775607	FALSE	18
412	412	FBte0000007	LTR	RNA	2L	11755041	FR	0.029	0.013	0.129	0.138	0.024	0.006	0	0.013	0.007	0	0	0	0	0	0	0	0	0	0	0	0	0	0	0	0.0149583	0.0263333	0.00358333	-0.02275	0.044	0.000875	0	2	18.3287	4.55635e-05	FALSE	1	6.04147	0.0243407	FALSE	2	4.28388	0.0300786	FALSE	18
DMIFACA	I-element	FBte0000133	non-LTR	RNA	2L	11758896	FR	0.143	0.18	0.112	0.067	0.021	0.031	0	0.047	0.167	0.056	0.072	0.081	0.107	0.031	0.11	0.344	0.048	0.054	0.149	0.128	0.191	0.085	0.195	0.084	0.104292	0.10475	0.103833	-0.000916667	0.075125	0.121	0.11675	2	1.86318	0.183895	FALSE	1	0.423712	0.523314	FALSE	2	4.59688	0.024391	FALSE	18
TIRANT	Tirant	FBte0000179	LTR	RNA	2L	11761379	FR	0.059	0.026	0.117	0.156	0.021	0.005	0	0.014	0	0	0	0	0	0	0	0	0	0	0	0	0	0	0	0	0.0165833	0.0298333	0.00333333	-0.0265	0.04975	0	0	2	35.3615	5.82275e-07	TRUE	1	10.8053	0.00409585	FALSE	2	10.8053	0.000826308	FALSE	18
Beagle	HMS-Beagle	FBte0000726	LTR	RNA	2L	11763724	FR	0	0	0	0	0	0	0	0	0	0.011	0.104	0	0.024	0	0.009	0	0	0.031	0.026	0.018	0	0	0.006	0.129	0.0149167	0.0158333	0.014	-0.00183333	0	0.0185	0.02625	2	2.55518	0.105485	FALSE	1	0.167276	0.687369	FALSE	2	0.108585	0.897686	FALSE	18
DMW1DOC	Doc	FBte0000341	non-LTR	RNA	2L	11765790	FR	0.025	0.032	0.035	0.028	0.043	0.011	0	0.025	0	0.002	0	0.039	0.004	0.026	0.143	0.014	0.049	0.094	0.007	0.017	0.055	0.009	0.031	0.017	0.0294167	0.0273333	0.0315	0.00416667	0.024875	0.0285	0.034875	2	0.626059	0.545941	FALSE	1	0.118593	0.734556	FALSE	2	2.13028	0.147784	FALSE	18
DMU89994	Burdock	FBte0000739	LTR	RNA	2L	11773613	FR	0	0	0	0	0	0	0.002	0	0	0	0	0	0	0	0.089	0.005	0	0	0	0	0.018	0	0.017	0.007	0.00575	0	0.0115	0.0115	0.00025	0.01175	0.00525	2	1.00564	0.385459	FALSE	1	5.88138	0.0260445	FALSE	2	1.00564	0.385459	FALSE	18
DMHFL1	hobo	FBte0000154	TIR	DNA	2L	11785250	FR	0.09	0.155	0.028	0.073	0	0.043	0.067	0.013	0	0.029	0	0.122	0.026	0	0.048	0.002	0	0.032	0.002	0.007	0.022	0.13	0.013	0.132	0.0430833	0.0448333	0.0413333	-0.0035	0.058625	0.028375	0.04225	2	1.31318	0.293528	FALSE	1	0.00241532	0.961344	FALSE	2	3.50027	0.0519887	FALSE	18
PPI251	P-element	FBte0000037	TIR	DNA	2L	11808263	FR	0.037	0.024	0.086	0.099	0.018	0.012	0	0.027	0.005	0	0	0	0	0	0	0	0	0	0	0	0	0	0	0	0.0128333	0.0209167	0.00475	-0.0161667	0.037875	0.000625	0	2	35.3069	5.88764e-07	TRUE	1	7.73362	0.0123298	FALSE	2	5.41434	0.0144221	FALSE	18
DMW1DOC	Doc	FBte0000341	non-LTR	RNA	2L	11810207	F	0	0	0	0	0	0	0	0	0.051	0.02	0	0.179	0.032	0	0.003	0	0.006	0	0.003	0	0	0	0	0	0.01225	0.0215833	0.00291667	-0.0186667	0	0.035625	0.001125	2	5.71628	0.0119674	FALSE	1	2.94134	0.103503	FALSE	2	1.59475	0.230339	FALSE	18
DMIS297	297	FBte0000675	LTR	RNA	2L	11814831	FR	0.024	0.018	0.081	0.132	0.022	0.009	0	0.006	0	0	0	0	0	0	0	0	0	0	0	0	0	0	0	0	0.0121667	0.02125	0.00308333	-0.0181667	0.0365	0	0	2	24.5929	7.11137e-06	FALSE	1	6.01623	0.0246007	FALSE	2	6.01623	0.00998012	FALSE	18
BLOOD	blood	FBte0000279	LTR	RNA	2L	11820966	FR	0.032	0.015	0.079	0.124	0.025	0.007	0	0.022	0.003	0	0	0	0	0	0	0	0	0	0	0	0	0	0	0	0.0127917	0.0210833	0.0045	-0.0165833	0.038	0.000375	0	2	24.8182	6.69627e-06	FALSE	1	5.37638	0.0323774	FALSE	2	4.0591	0.0350723	FALSE	18
DMCOPIA	copia	FBte0000023	LTR	RNA	2L	11831856	FR	0.119	0.2	0.022	0.089	0	0.04	0.067	0.006	0	0.022	0	0.092	0.015	0	0.036	0.006	0	0.038	0.011	0.011	0.032	0.166	0.042	0.181	0.0497917	0.0503333	0.04925	-0.00108333	0.067875	0.021375	0.060125	2	2.35826	0.123133	FALSE	1	0.00633272	0.937451	FALSE	2	5.49308	0.0137321	FALSE	18
DMW1DOC	Doc	FBte0000341	non-LTR	RNA	2L	11833782	FR	0.012	0.008	0.074	0.027	0.003	0.019	0	0.043	0.082	0.111	0.079	0	0.002	0.002	0	0	0	0.037	0.038	0.07	0.112	0.099	0.012	0	0.0345833	0.0448333	0.0243333	-0.0205	0.02325	0.0345	0.046	2	0.513411	0.606955	FALSE	1	2.8	0.111553	FALSE	2	2.09586	0.151962	FALSE	18
OPUS	opus	FBte0000918	LTR	RNA	2L	11839693	R	0.082	0.168	0.034	0.069	0	0.029	0.08	0.014	0	0.028	0	0.111	0.032	0	0.024	0.003	0	0.031	0.013	0.007	0.04	0.105	0.052	0.142	0.0443333	0.04525	0.0434167	-0.00183333	0.0595	0.02475	0.04875	2	2.04234	0.158721	FALSE	1	0.0162987	0.899829	FALSE	2	5.09682	0.0176235	FALSE	18
DMLINEJA	jockey	FBte0000088	non-LTR	RNA	2L	11857025	F	0	0	0	0	0	0.079	0.008	0.043	0	0	0.009	0	0.013	0	0	0	0	0	0.012	0.02	0	0	0	0	0.00766667	0.00341667	0.0119167	0.0085	0.01625	0.00275	0.004	2	1.17035	0.332781	FALSE	1	1.14515	0.298708	FALSE	2	5.06201	0.01802	FALSE	18
DMLINEJA	jockey	FBte0000088	non-LTR	RNA	2L	11867349	FR	0.006	0.002	0	0	0.035	0.025	0.02	0.023	0.006	0.007	0	0.014	0.007	0.094	0	0	0	0	0	0	0	0.024	0	0	0.0109583	0.00291667	0.019	0.0160833	0.013875	0.016	0.003	2	2.52474	0.108019	FALSE	1	4.86639	0.0406206	FALSE	2	1.15556	0.337169	FALSE	18
DMLINEJA	jockey	FBte0000088	non-LTR	RNA	2L	11869265	FR	0.024	0.018	0.003	0.017	0.014	0	0.02	0.041	0.029	0.002	0	0	0	0	0.069	0.004	0.033	0.003	0.007	0.03	0	0	0	0.005	0.0132917	0.0138333	0.01275	-0.00108333	0.017125	0.013	0.00975	2	1.00116	0.387015	FALSE	1	0.703052	0.412757	FALSE	2	1.60599	0.228151	FALSE	18
DM_ROO	roo	FBte0000100	LTR	RNA	2L	11869871	FR	0.05	0.015	0.096	0.145	0.019	0	0	0	0.002	0	0	0	0	0	0	0	0	0	0	0	0	0	0	0	0.013625	0.0256667	0.00158333	-0.0240833	0.040625	0.00025	0	2	18.38	4.47997e-05	FALSE	1	12.3741	0.00245828	FALSE	2	10.7255	0.000856907	FALSE	18
AF222049	Transpac	FBte0001377	LTR	RNA	2L	11892650	FR	0	0	0.029	0	0.015	0.002	0	0.035	0	0	0	0	0	0	0.016	0.033	0	0.042	0.019	0.005	0	0	0	0	0.00816667	0.00791667	0.00841667	0.0005	0.010125	0.006125	0.00825	2	0.289131	0.752327	FALSE	1	0.0504566	0.824801	FALSE	2	3.67689	0.0458215	FALSE	18
F	F-element	FBte0000005	non-LTR	RNA	2L	11895699	FR	0.012	0.004	0	0	0.006	0.038	0.024	0.025	0	0.01	0	0.016	0	0.079	0	0	0	0	0	0	0	0.008	0.004	0	0.00941667	0.0035	0.0153333	0.0118333	0.013625	0.013125	0.0015	2	2.18398	0.141519	FALSE	1	3.04884	0.0978388	FALSE	2	0.799051	0.465079	FALSE	18
ROXELEMENT	X-element	FBte0001160	non-LTR	RNA	2L	11897106	F	0.172	0.219	0.016	0.112	0.306	0.389	0.387	0.365	0.34	0.026	0.014	0.201	0.292	0.448	0.149	0.119	0.056	0	0.061	0.089	0.272	0.283	0.262	0.14	0.196583	0.108833	0.284333	0.1755	0.24575	0.198625	0.145375	2	1.73383	0.204828	FALSE	1	17.2907	0.000590598	FALSE	2	0.507334	0.610455	FALSE	18
ROXELEMENT	X-element	FBte0001160	non-LTR	RNA	2L	11900095	R	0.088	0.052	0.054	0.033	0.177	0.227	0.265	0.215	0.179	0.02	0	0	0.081	0.357	0.032	0.092	0.043	0.008	0.031	0.07	0.113	0.138	0.075	0.074	0.101	0.0481667	0.153833	0.105667	0.138875	0.095125	0.069	2	2.11856	0.149192	FALSE	1	14.9473	0.00113158	FALSE	2	0.455035	0.641526	FALSE	18
DMU89994	Burdock	FBte0000739	LTR	RNA	2L	11901093	FR	0.061	0.077	0.011	0.015	0.132	0.214	0.232	0.114	0.135	0.004	0.004	0.008	0.11	0.159	0.046	0.102	0.024	0.007	0.013	0.004	0.131	0.146	0.105	0.09	0.081	0.03025	0.13175	0.1015	0.107	0.071	0.065	2	2.00577	0.16353	FALSE	1	36.5671	1.02356e-05	FALSE	2	0.376748	0.691373	FALSE	18
DMIFACA	I-element	FBte0000133	non-LTR	RNA	2L	11914723	FR	0.019	0.006	0.097	0.038	0	0.02	0	0.053	0.084	0.004	0.133	0	0.054	0.014	0	0	0	0.054	0.049	0.084	0.126	0.114	0.028	0	0.0407083	0.0473333	0.0340833	-0.01325	0.029125	0.036125	0.056875	2	0.626502	0.545715	FALSE	1	0.81297	0.379151	FALSE	2	0.52743	0.598964	FALSE	18
DMHFL1	hobo	FBte0000154	TIR	DNA	2L	11918285	FR	0	0	0	0	0	0	0	0	0	0	0	0	0.007	0.027	0.002	0.015	0	0	0.004	0.005	0.032	0.02	0.018	0.033	0.00679167	0.00075	0.0128333	0.0120833	0	0.006375	0.014	2	23.3796	9.90244e-06	FALSE	1	44.1861	3.07765e-06	TRUE	2	11.3529	0.000646457	FALSE	18
STALKER2	Stalker2	FBte0000472	LTR	RNA	2L	11930978	R	0.04	0.018	0.008	0.015	0.015	0	0.018	0.019	0.049	0.004	0	0	0	0	0	0	0.012	0.004	0.013	0.013	0	0	0	0	0.0095	0.0146667	0.00433333	-0.0103333	0.016625	0.006625	0.00525	2	5.04861	0.0181753	FALSE	1	9.65028	0.00609221	FALSE	2	0.63581	0.540989	FALSE	18
DM_ROO	roo	FBte0000100	LTR	RNA	2L	11938607	FR	0.054	0.014	0.029	0.046	0.002	0	0.105	0	0	0.022	0.002	0	0	0	0	0	0	0	0	0	0.002	0	0	0	0.0115	0.0139167	0.00908333	-0.00483333	0.03125	0.003	0.00025	2	7.55588	0.00414584	FALSE	1	1.98351	0.17606	FALSE	2	0.954645	0.403599	FALSE	18
OPUS	opus	FBte0000918	LTR	RNA	2L	11940070	FR	0.018	0.005	0.008	0.029	0.169	0.004	0.054	0.013	0.009	0	0.005	0.013	0	0.037	0.009	0.031	0	0	0	0	0	0	0.059	0.003	0.0194167	0.00725	0.0315833	0.0243333	0.0375	0.013	0.00775	2	3.6589	0.0464109	FALSE	1	3.54353	0.0760461	FALSE	2	0.12569	0.882656	FALSE	18
DMIS297	297	FBte0000675	LTR	RNA	2L	11950689	FR	0	0	0	0	0	0	0.002	0	0	0	0.003	0	0	0	0.032	0.018	0.125	0.071	0.017	0.017	0.003	0.003	0	0	0.012125	0.0194167	0.00483333	-0.0145833	0.00025	0.006625	0.0295	2	7.53081	0.00420276	FALSE	1	2.42537	0.136792	FALSE	2	9.62543	0.00143624	FALSE	18
DMCOPIA	copia	FBte0000023	LTR	RNA	2L	11962126	FR	0	0	0	0	0	0	0	0.044	0	0.006	0	0.027	0	0	0.191	0.007	0.072	0.107	0	0.007	0.002	0	0	0	0.0192917	0.01825	0.0203333	0.00208333	0.0055	0.028875	0.0235	2	0.839026	0.448346	FALSE	1	0.0544606	0.818109	FALSE	2	2.27442	0.131624	FALSE	18
F	F-element	FBte0000005	non-LTR	RNA	2L	12002522	FR	0.005	0.001	0.001	0	0	0	0	0	0	0	0	0.095	0	0	0	0	0.153	0.009	0.034	0	0.01	0	0.022	0	0.01375	0.0248333	0.00266667	-0.0221667	0.000875	0.011875	0.0285	2	2.17087	0.143021	FALSE	1	3.20708	0.0901525	FALSE	2	0.281427	0.757966	FALSE	18
PPI251	P-element	FBte0000037	TIR	DNA	2L	12010381	FR	0.081	0.124	0.078	0.056	0.066	0.003	0.004	0.051	0	0.016	0	0.035	0.007	0.153	0.286	0.007	0.128	0.158	0.004	0.009	0.059	0.002	0.017	0.038	0.0575833	0.0574167	0.05775	0.000333333	0.057875	0.063	0.051875	2	0.175358	0.840573	FALSE	1	0.00799126	0.929756	FALSE	2	3.39381	0.0561487	FALSE	18
DMW1DOC	Doc	FBte0000341	non-LTR	RNA	2L	12031578	R	0	0	0	0	0	0	0	0	0	0.112	0	0	0	0	0.003	0	0	0	0	0	0	0	0	0	0.00479167	0.00933333	0.00025	-0.00908333	0	0.014375	0	2	1.3131	0.293549	FALSE	1	0.686903	0.418075	FALSE	2	0.686903	0.515844	FALSE	18
DMHFL1	hobo	FBte0000154	TIR	DNA	2L	12061225	FR	0	0	0	0	0	0	0	0	0	0	0	0	0.011	0.01	0.007	0.016	0	0	0.007	0.015	0.023	0.012	0.018	0.036	0.00645833	0.00183333	0.0110833	0.00925	0	0.0055	0.013875	2	22.3656	1.31855e-05	FALSE	1	30.0047	3.34173e-05	FALSE	2	7.54438	0.00417184	FALSE	18
DMRTMGD1	mdg1	FBte0000015	LTR	RNA	2L	12110724	FR	0.001	0.002	0.003	0	0.009	0.01	0.043	0	0	0.002	0.035	0.011	0.01	0.002	0.034	0.025	0.305	0.118	0.03	0.025	0.013	0.006	0.03	0	0.02975	0.0443333	0.0151667	-0.0291667	0.0085	0.014875	0.065875	2	3.84637	0.0406591	FALSE	1	0.906087	0.353763	FALSE	2	4.95767	0.0192693	FALSE	18
IVK	Ivk	FBte0000608	non-LTR	RNA	2L	12116805	FR	0.003	0	0	0	0	0.02	0	0.009	0.153	0.003	0.005	0.007	0.021	0.106	0.055	0.055	0	0	0	0	0.129	0.072	0.07	0.039	0.031125	0.01425	0.048	0.03375	0.004	0.050625	0.03875	2	7.04124	0.00550859	FALSE	1	15.0107	0.00111112	FALSE	2	4.15305	0.032881	FALSE	18
DM_ROO	roo	FBte0000100	LTR	RNA	2L	12134798	R	0	0	0.018	0.007	0.078	0.003	0.045	0.041	0	0	0	0	0	0	0	0.033	0	0	0.049	0.031	0	0	0	0.003	0.0128333	0.00875	0.0169167	0.00816667	0.024	0.004125	0.010375	2	3.326	0.0589906	FALSE	1	0.962198	0.339635	FALSE	2	4.06088	0.0350293	FALSE	18
DM_ROO	roo	FBte0000100	LTR	RNA	2L	12142946	FR	0.055	0.104	0	0	0.019	0	0	0	0	0	0.002	0.004	0.014	0.014	0	0	0	0	0	0	0	0	0	0	0.00883333	0.01375	0.00391667	-0.00983333	0.02225	0.00425	0	2	2.40912	0.118281	FALSE	1	0.575091	0.458058	FALSE	2	1.64887	0.220015	FALSE	18
DMU89994	Burdock	FBte0000739	LTR	RNA	2L	12145593	FR	0	0	0.034	0	0.017	0.001	0	0.038	0	0	0	0	0	0	0.021	0.023	0	0.037	0.022	0.005	0	0	0	0	0.00825	0.00816667	0.00833333	0.000166667	0.01125	0.0055	0.008	2	0.362236	0.701078	FALSE	1	0.0263611	0.87283	FALSE	2	3.43592	0.0544606	FALSE	18
F	F-element	FBte0000005	non-LTR	RNA	2L	12162679	FR	0.04	0.07	0.002	0	0.121	0.189	0.162	0.086	0	0	0.002	0	0.059	0.029	0.004	0	0.005	0	0.008	0.008	0	0.072	0.023	0.026	0.03775	0.01125	0.06425	0.053	0.08375	0.01175	0.01775	2	10.0225	0.00118787	FALSE	1	16.629	0.00070615	FALSE	2	2.05392	0.15723	FALSE	18
DMU89994	Burdock	FBte0000739	LTR	RNA	2L	12169712	FR	0	0	0	0.002	0	0	0	0	0	0.017	0.081	0.012	0.005	0	0	0	0	0.047	0.042	0.023	0	0	0.01	0.055	0.01225	0.0186667	0.00583333	-0.0128333	0.00025	0.014375	0.022125	2	3.76994	0.0429025	FALSE	1	3.58363	0.0745437	FALSE	2	0.832893	0.450869	FALSE	18
DMRTMGD1	mdg1	FBte0000015	LTR	RNA	2L	12193894	FR	0.002	0	0	0	0	0.018	0	0.01	0.121	0.005	0.011	0.003	0.034	0.1	0.053	0.069	0	0	0	0	0.162	0.042	0.068	0.068	0.0319167	0.0118333	0.052	0.0401667	0.00375	0.0495	0.0425	2	9.1961	0.00177165	FALSE	1	21.2673	0.000216628	FALSE	2	5.1706	0.0168147	FALSE	18
DMIFACA	I-element	FBte0000133	non-LTR	RNA	2L	12203099	FR	0	0	0	0	0	0.012	0.002	0.015	0.002	0.056	0	0	0	0.098	0.013	0	0.001	0.008	0	0.009	0	0	0	0	0.009	0.00633333	0.0116667	0.00533333	0.003625	0.021125	0.00225	2	1.36302	0.281065	FALSE	1	0.269459	0.610019	FALSE	2	1.20058	0.324011	FALSE	18
BLOOD	blood	FBte0000279	LTR	RNA	2L	12225215	FR	0.066	0.019	0.1	0.129	0.026	0.003	0.002	0.015	0.046	0.002	0	0	0	0	0	0	0	0	0	0.039	0	0	0	0	0.018625	0.0334167	0.00383333	-0.0295833	0.045	0.006	0.004875	2	11.5453	0.00059399	FALSE	1	10.1036	0.00520123	FALSE	2	1.69469	0.211674	FALSE	18
DMLINEJA	jockey	FBte0000088	non-LTR	RNA	2L	12228290	FR	0.021	0.019	0.008	0.016	0.012	0.007	0.045	0.01	0.005	0	0.011	0.01	0.036	0.041	0.012	0	0	0	0.015	0.022	0.002	0	0.06	0.086	0.01825	0.0105833	0.0259167	0.0153333	0.01725	0.014375	0.023125	2	0.230189	0.796686	FALSE	1	1.7799	0.198796	FALSE	2	0.445191	0.647569	FALSE	18
BS	BS	FBte0000780	non-LTR	RNA	2L	12229503	FR	0	0	0	0	0.005	0.039	0.01	0.028	0	0.008	0.008	0.012	0.035	0.013	0.002	0	0	0.043	0.023	0.02	0	0.06	0.004	0	0.0129167	0.0095	0.0163333	0.00683333	0.01025	0.00975	0.01875	2	0.427867	0.658357	FALSE	1	1.18944	0.289827	FALSE	2	3.01077	0.074481	FALSE	18
DM_ROO	roo	FBte0000100	LTR	RNA	2L	12231706	FR	0.006	0.003	0	0	0	0	0	0.005	0.025	0.142	0	0.048	0.027	0	0.013	0	0.003	0	0.009	0	0	0	0	0	0.0117083	0.0196667	0.00375	-0.0159167	0.00175	0.031875	0.0015	2	5.06146	0.0180264	FALSE	1	3.25774	0.0878438	FALSE	2	1.00951	0.384119	FALSE	18
DMPOGOR11	pogo	FBte0000568	TIR	DNA	2L	12234702	R	0	0	0.009	0.009	0.036	0.003	0.015	0.011	0	0	0	0	0	0	0	0.038	0	0	0	0	0	0	0	0.006	0.00529167	0.0015	0.00908333	0.00758333	0.010375	0.00475	0.00075	2	4.16143	0.0326931	FALSE	1	4.48736	0.04832	FALSE	2	0.463414	0.636432	FALSE	18
DMLINEJA	jockey	FBte0000088	non-LTR	RNA	2L	12236867	R	0.007	0	0	0	0.014	0.034	0.038	0.041	0	0.013	0	0	0	0.112	0	0	0	0	0	0	0	0.017	0.012	0	0.012	0.00166667	0.0223333	0.0206667	0.01675	0.015625	0.003625	2	1.40674	0.270615	FALSE	1	7.29667	0.0146133	FALSE	2	0.922438	0.415544	FALSE	18
DMLINEJA	jockey	FBte0000088	non-LTR	RNA	2L	12244323	FR	0.006	0.002	0	0	0	0	0	0.005	0.04	0.089	0	0.039	0.024	0	0.014	0	0	0	0	0	0	0.006	0	0	0.009375	0.0146667	0.00408333	-0.0105833	0.001625	0.02575	0.00075	2	6.71725	0.00661901	FALSE	1	1.5169	0.233939	FALSE	2	1.94188	0.172328	FALSE	18
F	F-element	FBte0000005	non-LTR	RNA	2L	12245725	FR	0.171	0.067	0.115	0.09	0.137	0.008	0.137	0.04	0.139	0.053	0.023	0.077	0.107	0.028	0.051	0.23	0.08	0.041	0.145	0.177	0.229	0.158	0.259	0.113	0.111458	0.0981667	0.12475	0.0265833	0.095625	0.0885	0.15025	2	2.02344	0.161187	FALSE	1	0.440725	0.515187	FALSE	2	1.48826	0.252262	FALSE	18
DMLINEJA	jockey	FBte0000088	non-LTR	RNA	2L	12246617	FR	0.071	0.074	0.053	0.041	0.063	0.009	0	0.059	0.032	0.002	0.065	0	0.021	0.007	0.023	0.004	0.027	0.051	0.016	0.012	0.061	0.028	0.008	0	0.0302917	0.037	0.0235833	-0.0134167	0.04625	0.01925	0.025375	2	1.76253	0.199965	FALSE	1	1.60695	0.221075	FALSE	2	0.535884	0.594202	FALSE	18
DMLINEJA	jockey	FBte0000088	non-LTR	RNA	2L	12256034	FR	0.022	0.012	0.013	0.006	0.016	0	0.029	0	0.02	0.006	0	0	0	0	0	0	0.023	0.006	0.039	0.024	0.002	0	0.002	0	0.00916667	0.01425	0.00408333	-0.0101667	0.01225	0.00325	0.012	2	3.72874	0.0441687	FALSE	1	11.3901	0.0033737	FALSE	2	1.49632	0.250524	FALSE	18
DMHFL1	hobo	FBte0000154	TIR	DNA	2L	12262432	F	0.02	0.044	0.014	0.008	0.031	0.033	0.016	0.029	0.005	0.025	0.012	0.019	0.041	0.028	0.017	0.03	0.015	0.032	0.028	0.028	0.027	0.035	0.025	0.015	0.0240417	0.0208333	0.02725	0.00641667	0.024375	0.022125	0.025625	2	0.377726	0.690724	FALSE	1	3.00111	0.100307	FALSE	2	1.09564	0.355612	FALSE	18
DMLINEJA	jockey	FBte0000088	non-LTR	RNA	2L	12269002	FR	0	0	0	0	0.017	0.01	0.005	0.022	0.006	0.068	0.025	0	0	0.106	0.046	0.02	0.163	0.069	0.019	0.028	0.004	0	0	0	0.0253333	0.0315	0.0191667	-0.0123333	0.00675	0.033875	0.035375	2	2.32237	0.126691	FALSE	1	0.405556	0.53225	FALSE	2	8.02263	0.00322806	FALSE	18
DMRTMGD1	mdg1	FBte0000015	LTR	RNA	2L	12275614	R	0.004	0.047	0	0	0.004	0.015	0.083	0	0	0	0	0	0	0	0.004	0	0	0	0.017	0	0	0	0	0	0.00725	0.00566667	0.00883333	0.00316667	0.019125	0.0005	0.002125	2	3.49753	0.0520913	FALSE	1	0.131394	0.721213	FALSE	2	0.641251	0.538247	FALSE	18
DMLINEJA	jockey	FBte0000088	non-LTR	RNA	2L	12285484	FR	0.035	0.005	0.03	0.04	0.084	0.049	0.049	0.012	0.002	0.049	0.163	0.012	0.007	0.07	0.011	0	0	0.091	0.042	0.048	0	0.076	0.153	0.083	0.0462917	0.0430833	0.0495	0.00641667	0.038	0.03925	0.061625	2	0.41458	0.666767	FALSE	1	0.037325	0.848968	FALSE	2	0.843381	0.446564	FALSE	18
F	F-element	FBte0000005	non-LTR	RNA	2L	12310632	FR	0.077	0.044	0.058	0.06	0.166	0.016	0.065	0.019	0.068	0.074	0.046	0.016	0.044	0.06	0.047	0.205	0.048	0.016	0.112	0.118	0.146	0.118	0.166	0.09	0.0782917	0.0614167	0.0951667	0.03375	0.063125	0.07	0.10175	2	1.3595	0.281924	FALSE	1	2.00502	0.173852	FALSE	2	0.799979	0.464682	FALSE	18
DMIFACA	I-element	FBte0000133	non-LTR	RNA	2L	12317928	FR	0	0.005	0.025	0	0.027	0.003	0	0.058	0	0	0	0	0	0	0	0	0	0.043	0.012	0.006	0	0	0	0	0.00745833	0.00758333	0.00733333	-0.00025	0.01475	0	0.007625	2	3.60893	0.0480926	FALSE	1	0.263507	0.613964	FALSE	2	3.02846	0.0735009	FALSE	18
DMHFL1	hobo	FBte0000154	TIR	DNA	2L	12327965	FR	0.038	0.01	0.071	0.093	0.004	0	0.004	0	0.07	0.006	0	0	0	0	0	0	0	0	0	0.018	0	0	0	0	0.0130833	0.0255	0.000666667	-0.0248333	0.0275	0.0095	0.00225	2	5.06973	0.0179312	FALSE	1	12.459	0.00239331	FALSE	2	2.41461	0.11777	FALSE	18
DM_ROO	roo	FBte0000100	LTR	RNA	2L	12333439	FR	0.014	0.014	0.002	0.005	0.014	0	0.02	0	0.02	0	0	0	0	0	0	0	0.012	0.005	0.044	0.034	0.004	0	0.002	0	0.00791667	0.0125	0.00333333	-0.00916667	0.008625	0.0025	0.012625	2	3.75092	0.0434821	FALSE	1	7.10147	0.015785	FALSE	2	1.80742	0.192613	FALSE	18
DMLINEJA	jockey	FBte0000088	non-LTR	RNA	2L	12341290	FR	0	0	0	0	0.011	0.008	0	0	0	0	0	0.019	0.033	0.125	0.074	0.077	0	0	0	0	0.157	0.053	0.082	0.061	0.0291667	0.00158333	0.05675	0.0551667	0.002375	0.041	0.044125	2	13.2103	0.000294574	FALSE	1	69.8793	1.3034e-07	TRUE	2	10.283	0.00105103	FALSE	18
DMMDG3	mdg3	FBte0000010	LTR	RNA	2L	12346743	FR	0.066	0.036	0.059	0.034	0.099	0.009	0.023	0.015	0.144	0.066	0.031	0.087	0.095	0.024	0.058	0.227	0.058	0.036	0.125	0.154	0.183	0.167	0.127	0.098	0.0842083	0.0746667	0.09375	0.0190833	0.042625	0.0915	0.1185	2	4.97831	0.0190147	FALSE	1	0.267346	0.611413	FALSE	2	1.01868	0.380967	FALSE	18
RT1B	Rt1b	FBte0000603	non-LTR	RNA	2L	12351201	FR	0.032	0.011	0.018	0.024	0.017	0.023	0.042	0.015	0	0	0.008	0.002	0.015	0	0.002	0.018	0	0	0.006	0.01	0	0	0	0.005	0.0103333	0.00925	0.0114167	0.00216667	0.02275	0.005625	0.002625	2	14.9729	0.000148146	FALSE	1	0.19427	0.664634	FALSE	2	1.14599	0.340041	FALSE	18
DMLINEJA	jockey	FBte0000088	non-LTR	RNA	2L	12355468	R	0	0.007	0	0	0	0	0	0	0	0	0	0.034	0.014	0	0	0	0.007	0	0.038	0.054	0	0	0	0	0.00641667	0.0116667	0.00116667	-0.0105	0.000875	0.006	0.012375	2	1.37434	0.278317	FALSE	1	4.36861	0.0510682	FALSE	2	1.90689	0.177368	FALSE	18
DMHFL1	hobo	FBte0000154	TIR	DNA	2L	12356583	F	0	0	0	0	0.004	0.076	0	0.007	0	0	0	0	0.008	0.008	0	0.013	0	0.004	0	0	0	0	0	0	0.005	0.000333333	0.00966667	0.00933333	0.010875	0.003625	0.0005	2	1.40143	0.271861	FALSE	1	5.9664	0.0251233	FALSE	2	2.66276	0.0970441	FALSE	18
DMLINEJA	jockey	FBte0000088	non-LTR	RNA	2L	12361180	FR	0.038	0.014	0.024	0.038	0.013	0.041	0.033	0.01	0	0.048	0.015	0	0	0.02	0.036	0.005	0.008	0.029	0.007	0.012	0	0.01	0.102	0.01	0.021375	0.0194167	0.0233333	0.00391667	0.026375	0.0155	0.02225	2	1.18832	0.327536	FALSE	1	0.0250558	0.87599	FALSE	2	0.100721	0.904691	FALSE	18
DMHFL1	hobo	FBte0000154	TIR	DNA	2L	12375668	FR	0	0	0	0	0	0.046	0	0.024	0	0	0.007	0.013	0.077	0	0	0	0	0	0.017	0.014	0	0	0	0	0.00825	0.00425	0.01225	0.008	0.00875	0.012125	0.003875	2	0.244812	0.785416	FALSE	1	0.260536	0.615955	FALSE	2	1.78778	0.195791	FALSE	18
DM_ROO	roo	FBte0000100	LTR	RNA	2L	12378548	FR	0.054	0.005	0.052	0.116	0.002	0	0	0	0.064	0.005	0	0	0	0	0	0	0	0	0	0	0	0	0	0	0.0124167	0.0246667	0.000166667	-0.0245	0.028625	0.008625	0	2	5.92248	0.0105588	FALSE	1	12.0952	0.00268583	FALSE	2	4.77427	0.0217052	FALSE	18
DMW1DOC	Doc	FBte0000341	non-LTR	RNA	2L	12384856	FR	0.017	0.028	0.065	0.087	0.002	0.062	0	0.087	0	0.112	0.067	0.044	0.187	0.005	0	0	0.003	0.019	0.099	0.073	0	0.039	0	0	0.0415	0.0511667	0.0318333	-0.0193333	0.0435	0.051875	0.029125	2	0.366142	0.698451	FALSE	1	2.72554	0.116094	FALSE	2	0.201398	0.819404	FALSE	18
DMLINEJA	jockey	FBte0000088	non-LTR	RNA	2L	12392589	FR	0.093	0.032	0.027	0.079	0.017	0.013	0.086	0.019	0.007	0.021	0.006	0.019	0.025	0.008	0.106	0.002	0.002	0.064	0	0.002	0.004	0	0.074	0.083	0.032875	0.0293333	0.0364167	0.00708333	0.04575	0.02425	0.028625	2	1.40059	0.272057	FALSE	1	0.164503	0.689824	FALSE	2	0.962749	0.400654	FALSE	18
DMLINEJA	jockey	FBte0000088	non-LTR	RNA	2L	12403250	FR	0	0	0.075	0.077	0	0.015	0	0.032	0	0.088	0.029	0.058	0.132	0.004	0.002	0	0	0.01	0.07	0.091	0	0	0	0.004	0.028625	0.0415	0.01575	-0.02575	0.024875	0.039125	0.021875	2	0.413211	0.66764	FALSE	1	2.98679	0.101062	FALSE	2	0.328473	0.724248	FALSE	18
DMCOPIA	copia	FBte0000023	LTR	RNA	2L	12409651	FR	0	0.004	0.036	0.003	0.046	0.005	0	0.06	0	0	0	0	0	0	0	0	0	0.035	0.016	0.002	0	0	0	0	0.008625	0.008	0.00925	0.00125	0.01925	0	0.006625	2	4.896	0.0200527	FALSE	1	0.164472	0.689852	FALSE	2	2.38132	0.120906	FALSE	18
F	F-element	FBte0000005	non-LTR	RNA	2L	12421204	F	0	0	0.012	0	0.037	0	0	0	0	0.003	0.136	0	0.007	0	0	0	0	0.045	0.029	0.029	0	0	0.013	0.065	0.0156667	0.0211667	0.0101667	-0.011	0.006125	0.01825	0.022625	2	1.0647	0.365575	FALSE	1	0.708923	0.410849	FALSE	2	0.502971	0.612982	FALSE	18
DMHFL1	hobo	FBte0000154	TIR	DNA	2L	12445408	FR	0	0.003	0.029	0	0.018	0.001	0	0.04	0	0	0	0	0	0	0	0	0	0.029	0.014	0	0	0	0	0	0.00558333	0.00625	0.00491667	-0.00133333	0.011375	0	0.005375	2	2.92395	0.0795064	FALSE	1	0.242725	0.628201	FALSE	2	1.60502	0.228339	FALSE	18
ROXELEMENT	X-element	FBte0001160	non-LTR	RNA	2L	12454664	FR	0.044	0.072	0.044	0.077	0	0.063	0.074	0.013	0	0.016	0	0.077	0.024	0	0.041	0.059	0	0.052	0.004	0.002	0.009	0.074	0.045	0.112	0.0375833	0.0323333	0.0428333	0.0105	0.048375	0.027125	0.03725	2	1.01612	0.381845	FALSE	1	0.746548	0.398939	FALSE	2	2.33228	0.125698	FALSE	18
DMLINEJA	jockey	FBte0000088	non-LTR	RNA	2L	12455248	FR	0	0	0	0	0	0.018	0.007	0.013	0.067	0.052	0	0	0	0.107	0.009	0	0.003	0.012	0.002	0.01	0	0	0	0	0.0125	0.0121667	0.0128333	0.000666667	0.00475	0.029375	0.003375	2	1.81003	0.192194	FALSE	1	0.00826198	0.92858	FALSE	2	1.58596	0.232066	FALSE	18
DMIFACA	I-element	FBte0000133	non-LTR	RNA	2L	12463437	FR	0.027	0.009	0.015	0.025	0.024	0	0.031	0	0.002	0.014	0	0.003	0	0.02	0.007	0	0	0	0	0	0	0	0.137	0.013	0.013625	0.00791667	0.0193333	0.0114167	0.016375	0.00575	0.01875	2	0.839293	0.448237	FALSE	1	0.42977	0.520393	FALSE	2	1.95922	0.169889	FALSE	18
DM_ROO	roo	FBte0000100	LTR	RNA	2L	12466816	FR	0	0	0	0	0.012	0.002	0	0	0	0.006	0	0.019	0.02	0.125	0.069	0.111	0	0	0	0	0.184	0.07	0.104	0.052	0.03225	0.00208333	0.0624167	0.0603333	0.00175	0.04375	0.05125	2	12.726	0.000359224	FALSE	1	52.2428	1.00783e-06	TRUE	2	9.39304	0.00160806	FALSE	18
DM_ROO	roo	FBte0000100	LTR	RNA	2L	12472687	FR	0	0	0.022	0.009	0.046	0	0	0	0	0.009	0.102	0.002	0.002	0	0	0	0	0.032	0.016	0.036	0	0	0.006	0.066	0.0145	0.019	0.01	-0.009	0.009625	0.014375	0.0195	2	0.508335	0.609877	FALSE	1	1.51029	0.234919	FALSE	2	0.488217	0.621615	FALSE	18
PPI251	P-element	FBte0000037	TIR	DNA	2L	12483780	FR	0	0	0	0	0	0.002	0	0	0	0	0	0.019	0.014	0	0.057	0.003	0.013	0.005	0	0.004	0	0.005	0	0.088	0.00875	0.00341667	0.0140833	0.0106667	0.00025	0.011625	0.014375	2	1.9221	0.175157	FALSE	1	1.27925	0.272883	FALSE	2	0.268863	0.767263	FALSE	18
DMBLPP	flea	FBte0000660	LTR	RNA	2L	12498379	FR	0.008	0.012	0	0	0	0	0	0.051	0.088	0.024	0.117	0.024	0.017	0.005	0	0.03	0.037	0.023	0.01	0.019	0.006	0.008	0.023	0	0.0209167	0.0301667	0.0116667	-0.0185	0.008875	0.038125	0.01575	2	4.15028	0.0329434	FALSE	1	4.51546	0.0476947	FALSE	2	1.89131	0.179665	FALSE	18
DM_ROO	roo	FBte0000100	LTR	RNA	2L	12501253	FR	0	0	0	0	0.002	0.067	0	0.015	0	0.002	0	0	0.004	0.008	0	0.031	0	0	0	0	0	0	0	0	0.005375	0.000166667	0.0105833	0.0104167	0.0105	0.005625	0	2	2.14802	0.145681	FALSE	1	6.6928	0.0185987	FALSE	2	1.8778	0.181683	FALSE	18
PPI251	P-element	FBte0000037	TIR	DNA	2L	12507715	FR	0.016	0.012	0.035	0.007	0	0.014	0	0.045	0	0.009	0	0.033	0	0	0.055	0.011	0.006	0.094	0	0.005	0	0	0	0.041	0.0159583	0.0180833	0.0138333	-0.00425	0.016125	0.0135	0.01825	2	0.166516	0.847899	FALSE	1	0.547951	0.468702	FALSE	2	0.336878	0.718402	FALSE	18
DMU89994	Burdock	FBte0000739	LTR	RNA	2L	12527145	FR	0.037	0.049	0.075	0.025	0.022	0	0.003	0.012	0.02	0	0.003	0	0	0	0.131	0.011	0.226	0.078	0.022	0.004	0.064	0.029	0.027	0.04	0.0365833	0.0449167	0.02825	-0.0166667	0.027875	0.020625	0.06125	2	2.94689	0.0781428	FALSE	1	0.66433	0.425689	FALSE	2	1.60376	0.228583	FALSE	18
DM_ROO	roo	FBte0000100	LTR	RNA	2L	12533387	FR	0.018	0.008	0.007	0	0.11	0	0	0.03	0.048	0.042	0.025	0	0.094	0.06	0.042	0.102	0.035	0.021	0.049	0.017	0.162	0.079	0.145	0.055	0.047875	0.0225	0.07325	0.05075	0.021625	0.051625	0.070375	2	5.4903	0.0137558	FALSE	1	8.77256	0.00834934	FALSE	2	0.717678	0.501326	FALSE	18
JUAN	Juan	FBte0000982	non-LTR	RNA	2L	12547334	FR	0.006	0.004	0	0	0.012	0.039	0.058	0.044	0.109	0.004	0.004	0.029	0.04	0.103	0.034	0.025	0	0.028	0.016	0.01	0	0	0.002	0	0.023625	0.0175	0.02975	0.01225	0.020375	0.0435	0.007	2	6.54402	0.00731329	FALSE	1	1.984	0.176009	FALSE	2	5.49123	0.0137479	FALSE	18
412	412	FBte0000007	LTR	RNA	2L	12552080	R	0	0	0	0	0	0.016	0	0	0	0	0	0.014	0.039	0	0.015	0	0	0	0	0.003	0.005	0	0	0.103	0.008125	0.00141667	0.0148333	0.0134167	0.002	0.0085	0.013875	2	0.608564	0.554953	FALSE	1	2.69492	0.118025	FALSE	2	0.21426	0.809168	FALSE	18
DME278684	Rt1a	FBte0000457	non-LTR	RNA	2L	12566676	FR	0.002	0	0	0	0.024	0.012	0.013	0.004	0	0.013	0	0.03	0.018	0.108	0.09	0.163	0.041	0.036	0.059	0.087	0.152	0.078	0.094	0.065	0.045375	0.0223333	0.0684167	0.0460833	0.006875	0.05275	0.0765	2	18.5193	4.27995e-05	FALSE	1	21.9077	0.000186217	FALSE	2	2.55223	0.105728	FALSE	18
DMCOPIA	copia	FBte0000023	LTR	RNA	2L	12571947	FR	0	0.002	0.012	0.022	0.054	0.006	0.027	0.014	0	0	0	0	0	0	0.005	0.03	0.005	0	0	0	0	0	0	0.006	0.007625	0.00341667	0.0118333	0.00841667	0.017125	0.004375	0.001375	2	6.77635	0.00639918	FALSE	1	4.0061	0.0606434	FALSE	2	0.951068	0.404907	FALSE	18
STALKER2	Stalker2	FBte0000472	LTR	RNA	2L	12572473	R	0	0	0	0	0	0.038	0.025	0.015	0	0	0	0	0	0.045	0.003	0	0	0	0	0	0	0	0.004	0	0.00541667	0	0.0108333	0.0108333	0.00975	0.006	0.0005	2	1.74475	0.202962	FALSE	1	8.87602	0.00803963	FALSE	2	1.74475	0.202962	FALSE	18
AF222049	Transpac	FBte0001377	LTR	RNA	2L	12605581	FR	0	0	0.002	0.042	0	0.018	0	0.013	0.009	0	0.021	0	0	0	0	0	0.076	0	0	0.005	0	0.053	0	0.022	0.010875	0.0129167	0.00883333	-0.00408333	0.009375	0.00375	0.0195	2	0.889935	0.427998	FALSE	1	0.220376	0.64439	FALSE	2	0.323664	0.727617	FALSE	18
DME487856	Max-element	FBte0000304	LTR	RNA	2L	12628571	FR	0.035	0.076	0.043	0.05	0.042	0.055	0.104	0.028	0	0.024	0.01	0.18	0.016	0	0.063	0.068	0	0.025	0.041	0.055	0.012	0.082	0.067	0.037	0.046375	0.0449167	0.0478333	0.00291667	0.054125	0.045125	0.039875	2	0.699816	0.509696	FALSE	1	0.200808	0.659416	FALSE	2	0.250072	0.781406	FALSE	18
412	412	FBte0000007	LTR	RNA	2L	12633763	FR	0	0	0.016	0.039	0	0.019	0	0.011	0.008	0	0.033	0	0	0	0	0	0.067	0	0	0.02	0	0.042	0	0.054	0.012875	0.01525	0.0105	-0.00475	0.010625	0.005125	0.022875	2	1.12258	0.347186	FALSE	1	0.459711	0.506382	FALSE	2	0.333583	0.720688	FALSE	18
DM_ROO	roo	FBte0000100	LTR	RNA	2L	12648626	FR	0	0.005	0	0	0.014	0.016	0.016	0.002	0	0.008	0	0.029	0.013	0.111	0.094	0.117	0.05	0.026	0.022	0	0.115	0.06	0.072	0.052	0.03425	0.0116667	0.0568333	0.0451667	0.006625	0.0465	0.049625	2	8.04227	0.00319473	FALSE	1	23.0241	0.000143919	FALSE	2	1.45135	0.260395	FALSE	18
F	F-element	FBte0000005	non-LTR	RNA	2L	12675350	R	0.095	0.09	0	0	0	0	0	0	0	0	0	0	0.018	0.009	0	0	0	0	0	0	0	0	0	0	0.00883333	0.0154167	0.00225	-0.0131667	0.023125	0.003375	0	2	2.00557	0.163557	FALSE	1	1.0336	0.322786	FALSE	2	3.94951	0.0378358	FALSE	18
F	F-element	FBte0000005	non-LTR	RNA	2L	12676468	F	0.052	0.08	0.006	0	0	0	0	0	0	0	0	0	0.019	0.012	0	0	0	0	0	0	0	0	0	0	0.00704167	0.0115	0.00258333	-0.00891667	0.01725	0.003875	0	2	2.92116	0.0796742	FALSE	1	1.31036	0.267324	FALSE	2	6.14275	0.0092542	FALSE	18
DME9736	Idefix	FBte0000104	LTR	RNA	2L	12690147	FR	0.01	0.007	0.037	0.042	0.007	0.046	0.052	0.055	0.108	0.012	0.006	0.025	0.038	0.115	0.037	0.022	0	0.016	0.052	0.058	0	0.027	0.002	0.005	0.0324583	0.0310833	0.0338333	0.00275	0.032	0.045375	0.02	2	1.94359	0.172086	FALSE	1	0.0236603	0.879464	FALSE	2	1.39036	0.274479	FALSE	18
OPUS	opus	FBte0000918	LTR	RNA	2L	12750294	FR	0	0	0	0	0.005	0.005	0	0.043	0	0.002	0	0.056	0	0	0.025	0.002	0.031	0.057	0	0	0.004	0	0	0	0.00958333	0.0121667	0.007	-0.00516667	0.006625	0.010625	0.0115	2	0.105498	0.900429	FALSE	1	0.0419813	0.839955	FALSE	2	2.2293	0.136461	FALSE	18
QUASIMODO	Quasimodo	FBte0000640	LTR	RNA	2L	12753414	F	0.033	0.084	0.065	0.058	0.048	0.096	0.07	0.047	0	0.011	0	0.122	0.02	0	0.063	0.093	0	0.012	0.088	0.049	0.023	0.072	0.059	0.043	0.0481667	0.0435	0.0528333	0.00933333	0.062625	0.038625	0.04325	2	1.84059	0.187373	FALSE	1	0.992571	0.33232	FALSE	2	0.139331	0.87087	FALSE	18
QUASIMODO	Quasimodo	FBte0000640	LTR	RNA	2L	12753718	R	0.045	0.132	0.089	0.095	0.057	0.105	0.221	0.054	0	0.053	0.015	0.176	0.048	0	0.084	0.113	0	0.055	0.119	0.086	0.042	0.103	0.06	0.047	0.0749583	0.0720833	0.0778333	0.00575	0.09975	0.061125	0.064	2	1.41558	0.268554	FALSE	1	0.185936	0.671441	FALSE	2	0.00337679	0.99663	FALSE	18
412	412	FBte0000007	LTR	RNA	2L	12762352	FR	0.01	0	0	0	0	0	0	0	0.017	0.102	0	0.019	0.024	0	0	0	0	0	0.044	0.027	0	0.005	0	0	0.0103333	0.01825	0.00241667	-0.0158333	0.00125	0.02025	0.0095	2	1.98764	0.165975	FALSE	1	4.47208	0.0486638	FALSE	2	0.54697	0.588021	FALSE	18
BS	BS	FBte0000780	non-LTR	RNA	2L	12763773	F	0.006	0	0.017	0.007	0	0.017	0.031	0.028	0.038	0.003	0.004	0.031	0.022	0.031	0.011	0	0	0.019	0.02	0.037	0	0.014	0.018	0	0.01475	0.0151667	0.0143333	-0.000833333	0.01325	0.0175	0.0135	2	0.238047	0.790608	FALSE	1	0.0705312	0.793583	FALSE	2	0.930846	0.412388	FALSE	18
BS	BS	FBte0000780	non-LTR	RNA	2L	12764111	R	0	0.004	0.013	0.024	0.014	0.014	0.017	0.026	0.038	0	0.003	0.01	0.008	0.036	0.013	0.007	0	0.004	0.027	0.028	0	0.005	0.019	0	0.0129167	0.0125833	0.01325	0.000666667	0.014	0.014375	0.010375	2	0.578965	0.570578	FALSE	1	0.183962	0.673079	FALSE	2	1.23793	0.313526	FALSE	18
412	412	FBte0000007	LTR	RNA	2L	12765745	R	0	0	0.014	0	0.15	0	0	0.035	0.066	0.06	0.04	0.013	0.194	0.079	0.059	0.01	0.042	0.042	0	0	0.15	0.121	0.124	0.066	0.0527083	0.0230833	0.0823333	0.05925	0.024875	0.065125	0.068125	2	3.97574	0.0371529	FALSE	1	8.62397	0.00881785	FALSE	2	1.15966	0.335945	FALSE	18
Beagle	HMS-Beagle	FBte0000726	LTR	RNA	2L	12807171	FR	0.053	0.009	0.022	0.029	0.002	0.006	0	0.009	0.045	0.008	0	0	0	0	0	0	0	0	0	0	0	0	0	0	0.007625	0.0138333	0.00141667	-0.0124167	0.01625	0.006625	0	2	9.48748	0.00153562	FALSE	1	8.83855	0.00815028	FALSE	2	2.40754	0.118428	FALSE	18
DMLINEJA	jockey	FBte0000088	non-LTR	RNA	2L	12815648	R	0.022	0.007	0.015	0	0	0	0	0.056	0.063	0.016	0.109	0.067	0.037	0	0	0.004	0.037	0.009	0	0.009	0	0.019	0.005	0	0.0197917	0.0295	0.0100833	-0.0194167	0.0125	0.037	0.009875	2	2.2897	0.130029	FALSE	1	5.69745	0.0281717	FALSE	2	1.85895	0.184541	FALSE	18
DMCOPIA	copia	FBte0000023	LTR	RNA	2L	12849550	FR	0.002	0	0	0	0	0	0	0	0.021	0.116	0	0.014	0.045	0	0	0	0	0	0.071	0.023	0	0.008	0	0	0.0125	0.0205833	0.00441667	-0.0161667	0.00025	0.0245	0.01275	2	2.22955	0.136434	FALSE	1	2.89288	0.106183	FALSE	2	0.509869	0.608992	FALSE	18
DMHFL1	hobo	FBte0000154	TIR	DNA	2L	12850428	FR	0.008	0.01	0.005	0	0	0	0	0.024	0.042	0.032	0.078	0.005	0.012	0.002	0	0.011	0.039	0.005	0.002	0.007	0	0.01	0.021	0	0.0130417	0.0194167	0.00666667	-0.01275	0.005875	0.02275	0.0105	2	2.27237	0.13184	FALSE	1	4.76705	0.0424928	FALSE	2	1.09823	0.354792	FALSE	18
DM_ROO	roo	FBte0000100	LTR	RNA	2L	12853468	FR	0.013	0.008	0	0	0	0	0	0.065	0.048	0.025	0.127	0.011	0.01	0.004	0	0.019	0.053	0.016	0.014	0.007	0	0.007	0.013	0	0.0183333	0.0268333	0.00983333	-0.017	0.01075	0.0305	0.01375	2	2.05096	0.157609	FALSE	1	4.20104	0.0552589	FALSE	2	1.6298	0.223593	FALSE	18
BLOOD	blood	FBte0000279	LTR	RNA	2L	12858715	FR	0	0	0	0	0	0	0	0	0.015	0.109	0	0.014	0.031	0	0	0	0	0	0.046	0.015	0	0	0	0	0.00958333	0.0165833	0.00258333	-0.014	0	0.021125	0.007625	2	2.78581	0.0882974	FALSE	1	3.55552	0.0755934	FALSE	2	0.907559	0.421194	FALSE	18
DMLINEJA	jockey	FBte0000088	non-LTR	RNA	2L	12861682	F	0.034	0.013	0.043	0.005	0.036	0	0.019	0.105	0.095	0.06	0.207	0.019	0.04	0.027	0.15	0.089	0.034	0.066	0.007	0	0.006	0.098	0.039	0.025	0.0507083	0.0485833	0.0528333	0.00425	0.031875	0.085875	0.034375	2	3.13986	0.0676487	FALSE	1	0.131035	0.721577	FALSE	2	0.267117	0.768565	FALSE	18
DMLINEJA	jockey	FBte0000088	non-LTR	RNA	2L	12863217	R	0.039	0.006	0.049	0	0.065	0.005	0	0.093	0.093	0.029	0.19	0.053	0.023	0.031	0.083	0.038	0.073	0.091	0.006	0.026	0.018	0.039	0.053	0.011	0.0464167	0.0545833	0.03825	-0.0163333	0.032125	0.0675	0.039625	2	2.05415	0.157201	FALSE	1	0.484313	0.495363	FALSE	2	0.681529	0.518426	FALSE	18
DMIFACA	I-element	FBte0000133	non-LTR	RNA	2L	12872139	FR	0	0	0	0	0.062	0.002	0.029	0.042	0	0	0	0	0	0	0.1	0.043	0	0.044	0	0	0	0.002	0.002	0.014	0.0141667	0.00366667	0.0246667	0.021	0.016875	0.017875	0.00775	2	0.259449	0.774313	FALSE	1	7.66634	0.0126536	FALSE	2	2.02971	0.160364	FALSE	18
DMTRDNA	hopper	FBte0000670	TIR	DNA	2L	12882784	FR	0.014	0.005	0.007	0.031	0.004	0.048	0.057	0.064	0.095	0.012	0.002	0.04	0.033	0.101	0.047	0.008	0	0.045	0.048	0.085	0	0.034	0.057	0.002	0.0349583	0.032	0.0379167	0.00591667	0.02875	0.04225	0.033875	2	0.288317	0.752921	FALSE	1	0.188248	0.669535	FALSE	2	1.09511	0.355783	FALSE	18
OPUS	opus	FBte0000918	LTR	RNA	2L	12888488	R	0.012	0.026	0	0	0	0.042	0	0.027	0.021	0	0.027	0	0	0	0.019	0.111	0.003	0	0.008	0	0.084	0.037	0.093	0.05	0.0233333	0.00808333	0.0385833	0.0305	0.013375	0.02225	0.034375	2	0.959037	0.402	FALSE	1	5.73044	0.0277761	FALSE	2	2.43773	0.115644	FALSE	18
DM_ROO	roo	FBte0000100	LTR	RNA	2L	12899913	FR	0	0.002	0	0	0.048	0.004	0.025	0.059	0	0	0	0	0	0	0.099	0.034	0	0.039	0	0	0.002	0.008	0	0.003	0.0134583	0.00341667	0.0235	0.0200833	0.01725	0.016625	0.0065	2	0.541438	0.591096	FALSE	1	7.61037	0.0129303	FALSE	2	2.08471	0.153343	FALSE	18
BLOOD	blood	FBte0000279	LTR	RNA	2L	12913136	FR	0.08	0.095	0.072	0.043	0.06	0.006	0	0.068	0.046	0.02	0.021	0	0.031	0.013	0	0	0	0.014	0.039	0.035	0.1	0.029	0.027	0	0.0332917	0.03875	0.0278333	-0.0109167	0.053	0.016375	0.0305	2	2.39978	0.119156	FALSE	1	1.26234	0.27597	FALSE	2	1.29838	0.297346	FALSE	18
DMHFL1	hobo	FBte0000154	TIR	DNA	2L	12919285	F	0	0	0	0	0	0.057	0	0.042	0	0	0	0	0	0	0	0	0	0	0.016	0.007	0	0	0	0	0.00508333	0.00191667	0.00825	0.00633333	0.012375	0	0.002875	2	1.79916	0.193943	FALSE	1	0.671477	0.423255	FALSE	2	4.05452	0.0351832	FALSE	18
OPUS	opus	FBte0000918	LTR	RNA	2L	12932019	F	0.021	0.01	0	0	0.019	0.013	0.017	0.015	0	0.019	0	0.007	0.01	0.102	0.079	0.127	0.037	0.04	0	0.005	0.086	0.081	0.039	0.079	0.0335833	0.0115833	0.0555833	0.044	0.011875	0.043	0.045875	2	3.41335	0.0553582	FALSE	1	20.7832	0.000243303	FALSE	2	1.86855	0.183079	FALSE	18
412	412	FBte0000007	LTR	RNA	2L	12932699	R	0	0	0	0	0	0.092	0.004	0.023	0	0	0	0	0	0	0	0	0	0	0.031	0.034	0	0	0	0	0.00766667	0.00541667	0.00991667	0.0045	0.014875	0	0.008125	2	1.87204	0.182551	FALSE	1	0.225569	0.640541	FALSE	2	5.16497	0.0168749	FALSE	18
DMLINEJA	jockey	FBte0000088	non-LTR	RNA	2L	12942548	FR	0.074	0.04	0.079	0.058	0.109	0.056	0.086	0.054	0.03	0.161	0.028	0.068	0.04	0.026	0.023	0.006	0.013	0.005	0.052	0.031	0	0.013	0.057	0.004	0.046375	0.05325	0.0395	-0.01375	0.0695	0.04775	0.021875	2	6.54289	0.00731808	FALSE	1	1.76819	0.200213	FALSE	2	1.50135	0.249446	FALSE	18
AF222049	Transpac	FBte0001377	LTR	RNA	2L	12944389	FR	0.104	0.151	0.006	0	0	0.176	0.135	0.083	0	0.05	0.106	0	0.024	0.016	0.011	0.008	0	0	0	0	0	0	0	0	0.03625	0.03475	0.03775	0.003	0.081875	0.026875	0	2	6.65543	0.00685802	FALSE	1	0.113942	0.739605	FALSE	2	0.287482	0.75353	FALSE	18
DMHFL1	hobo	FBte0000154	TIR	DNA	2L	12945288	FR	0.049	0.094	0.083	0.093	0.049	0.081	0.113	0.038	0.002	0.024	0.006	0.146	0.012	0	0.043	0.073	0	0.023	0.068	0.06	0.017	0.059	0.051	0.053	0.0515417	0.054	0.0490833	-0.00491667	0.075	0.03825	0.041375	2	2.77875	0.088775	FALSE	1	0.000316833	0.985994	FALSE	2	0.259936	0.773946	FALSE	18
SPRINGER	springer	FBte0000333	LTR	RNA	2L	12955400	F	0	0	0	0	0	0	0	0	0	0.047	0.004	0	0	0.039	0	0	0	0.026	0	0	0	0.061	0.004	0	0.00754167	0.00641667	0.00866667	0.00225	0	0.01125	0.011375	2	1.39126	0.274265	FALSE	1	0.0280822	0.868784	FALSE	2	0.257204	0.776004	FALSE	18
DMLINEJA	jockey	FBte0000088	non-LTR	RNA	2L	12959764	FR	0.034	0.076	0.076	0.092	0.048	0.079	0.112	0.021	0.004	0.026	0.005	0.137	0.011	0	0.051	0.071	0	0.009	0.055	0.063	0.016	0.063	0.058	0.036	0.047625	0.0480833	0.0471667	-0.000916667	0.06725	0.038125	0.0375	2	1.97181	0.168143	FALSE	1	0.0363367	0.850955	FALSE	2	0.338255	0.717449	FALSE	18
JUAN	Juan	FBte0000982	non-LTR	RNA	2L	12969515	F	0	0.003	0.016	0	0.038	0.013	0.036	0.035	0	0	0	0	0	0	0	0	0	0.012	0	0	0	0	0	0	0.006375	0.00258333	0.0101667	0.00758333	0.017625	0	0.0015	2	20.7466	2.12445e-05	FALSE	1	4.86963	0.0405611	FALSE	2	10.0075	0.00119637	FALSE	18
DMHFL1	hobo	FBte0000154	TIR	DNA	2L	12984687	F	0	0	0	0	0	0	0	0	0	0	0	0	0	0.013	0	0.037	0	0	0.017	0.004	0.036	0.037	0.034	0.046	0.00933333	0.00175	0.0169167	0.0151667	0	0.00625	0.02175	2	14.4672	0.000179483	FALSE	1	15.5433	0.000954596	FALSE	2	5.04859	0.0181755	FALSE	18
DMLINEJA	jockey	FBte0000088	non-LTR	RNA	2L	12985676	FR	0	0	0.002	0.002	0.066	0.014	0.007	0.015	0.108	0.017	0.021	0.022	0.121	0.176	0.059	0	0.018	0.018	0.008	0.014	0.124	0.072	0.054	0.162	0.0458333	0.0191667	0.0725	0.0533333	0.01325	0.0655	0.05875	2	5.15477	0.0169846	FALSE	1	10.4999	0.00454085	FALSE	2	0.900555	0.423884	FALSE	18
DMHFL1	hobo	FBte0000154	TIR	DNA	2L	12987449	FR	0	0	0.011	0	0	0.002	0.004	0	0	0.002	0.073	0.003	0.013	0.004	0.039	0.052	0.101	0.002	0	0	0.007	0.005	0.002	0.003	0.0134583	0.016	0.0109167	-0.00508333	0.002125	0.02325	0.015	2	2.24203	0.135077	FALSE	1	0.0758195	0.786181	FALSE	2	0.476146	0.628777	FALSE	18
DMHFL1	hobo	FBte0000154	TIR	DNA	2L	12995762	FR	0.008	0.002	0.008	0.01	0.055	0	0	0	0	0.002	0.104	0.005	0.035	0	0	0	0.022	0.041	0.02	0.027	0.005	0.003	0.015	0.06	0.0175833	0.02075	0.0144167	-0.00633333	0.010375	0.01825	0.024125	2	1.47261	0.255674	FALSE	1	1.19564	0.288614	FALSE	2	0.0992068	0.906047	FALSE	18
ROXELEMENT	X-element	FBte0001160	non-LTR	RNA	2L	13036221	F	0.335	0.328	0.331	0.285	0.38	0.308	0.338	0.247	0.229	0.24	0.232	0.359	0.275	0.274	0.378	0.293	0.247	0.344	0.292	0.318	0.327	0.285	0.256	0.251	0.298	0.295	0.301	0.006	0.319	0.285	0.29	2	1.27968	0.30225	FALSE	1	0.106723	0.747675	FALSE	2	0.939813	0.409052	FALSE	18
ROXELEMENT	X-element	FBte0001160	non-LTR	RNA	2L	13036551	R	0.305	0.294	0.355	0.311	0.292	0.354	0.316	0.278	0.214	0.227	0.248	0.261	0.344	0.288	0.298	0.315	0.294	0.276	0.296	0.274	0.312	0.264	0.331	0.295	0.293417	0.279583	0.30725	0.0276667	0.313125	0.274375	0.29275	2	4.96942	0.0191239	FALSE	1	7.58075	0.0130795	FALSE	2	5.72217	0.0119244	FALSE	18
IVK	Ivk	FBte0000608	non-LTR	RNA	2L	13040153	FR	0.013	0.002	0.029	0.005	0.021	0	0	0.03	0.011	0	0.01	0.022	0	0	0.013	0	0.01	0	0	0	0	0.013	0	0.006	0.00770833	0.0085	0.00691667	-0.00158333	0.0125	0.007	0.003625	2	1.40636	0.270704	FALSE	1	0.533004	0.474742	FALSE	2	0.833758	0.450513	FALSE	18
DMHFL1	hobo	FBte0000154	TIR	DNA	2L	13056929	FR	0.009	0.025	0	0	0.022	0.01	0.008	0.009	0.022	0.048	0	0.015	0.015	0.15	0.06	0.036	0.069	0.03	0.01	0.006	0.035	0.006	0.018	0.049	0.0271667	0.0195	0.0348333	0.0153333	0.010375	0.04325	0.027875	2	2.90453	0.0806814	FALSE	1	2.64311	0.12138	FALSE	2	1.00792	0.384671	FALSE	18
PPI251	P-element	FBte0000037	TIR	DNA	2L	13074340	FR	0	0.004	0	0	0.057	0.002	0.009	0.049	0	0	0	0.002	0	0	0.115	0	0	0.021	0	0	0	0.003	0.002	0.013	0.0115417	0.00225	0.0208333	0.0185833	0.015125	0.014625	0.004875	2	0.44737	0.646226	FALSE	1	4.30063	0.0527226	FALSE	2	0.868468	0.436451	FALSE	18
DMU89994	Burdock	FBte0000739	LTR	RNA	2L	13076197	FR	0	0	0	0.003	0	0.022	0	0.015	0	0	0.013	0.005	0	0	0	0	0.081	0	0	0.013	0	0.039	0	0.04	0.009625	0.00958333	0.00966667	8.33333e-05	0.005	0.00225	0.021625	2	1.86682	0.183341	FALSE	1	0.0050297	0.944243	FALSE	2	0.721122	0.49973	FALSE	18
JUAN	Juan	FBte0000982	non-LTR	RNA	2L	13086043	FR	0.059	0.089	0.093	0.095	0.109	0.172	0.171	0.079	0.028	0.089	0.109	0.054	0.019	0.008	0.046	0.083	0.018	0.08	0.065	0.056	0.03	0.084	0.045	0.039	0.0716667	0.0695833	0.07375	0.00416667	0.108375	0.0545	0.052125	2	6.93437	0.00585017	FALSE	1	0.0145646	0.905278	FALSE	2	2.63484	0.0991606	FALSE	18
DM_ROO	roo	FBte0000100	LTR	RNA	2L	13092765	FR	0.052	0.03	0.024	0	0	0	0	0	0	0	0	0	0	0	0	0	0.239	0.081	0.027	0.019	0.006	0	0	0	0.0199167	0.0393333	0.0005	-0.0388333	0.01325	0	0.0465	2	6.52565	0.00739153	FALSE	1	15.675	0.000919802	FALSE	2	4.93298	0.0195788	FALSE	18
412	412	FBte0000007	LTR	RNA	2L	13095223	FR	0	0	0	0	0	0.058	0	0.024	0	0	0	0	0	0	0	0	0	0	0.025	0.015	0	0	0	0	0.00508333	0.00333333	0.00683333	0.0035	0.01025	0	0.005	2	1.47525	0.255097	FALSE	1	0.160819	0.693124	FALSE	2	4.1041	0.0340031	FALSE	18
DMMDG3	mdg3	FBte0000010	LTR	RNA	2L	13109530	FR	0	0.002	0	0	0.047	0	0.023	0.028	0	0	0	0	0	0	0.097	0	0	0.043	0	0.004	0	0.006	0.004	0.009	0.0109583	0.00408333	0.0178333	0.01375	0.0125	0.012125	0.00825	2	0.309502	0.73764	FALSE	1	3.27024	0.0872848	FALSE	2	1.19257	0.326308	FALSE	18
IVK	Ivk	FBte0000608	non-LTR	RNA	2L	13128666	FR	0.01	0.004	0.018	0.03	0.054	0	0	0	0	0.002	0.142	0.004	0.01	0	0	0	0.012	0.027	0.028	0.029	0.004	0.009	0.015	0.083	0.0200417	0.0255	0.0145833	-0.0109167	0.0145	0.01975	0.025875	2	1.21562	0.319744	FALSE	1	1.84787	0.19082	FALSE	2	0.384432	0.686295	FALSE	18
McCLINTOCK	McClintock	FBte0000926	LTR	RNA	2L	13139043	FR	0.124	0.135	0.214	0.209	0.121	0.161	0.178	0.093	0.145	0.066	0.02	0.162	0.049	0.111	0.14	0.145	0.01	0.067	0.176	0.131	0.016	0.147	0.216	0.066	0.120917	0.121583	0.12025	-0.00133333	0.154375	0.10475	0.103625	2	1.76209	0.200039	FALSE	1	0.00849504	0.927582	FALSE	2	0.288663	0.752669	FALSE	18
INE1	INE-1	FBte0000312	TIR	DNA	2L	13140232	F	0.016	0.012	0.025	0.026	0.017	0.019	0.02	0.007	0.013	0.025	0.011	0.053	0.02	0.03	0.037	0.025	0.024	0.01	0.004	0.018	0.015	0.01	0.022	0.019	0.0199167	0.01975	0.0200833	0.000333333	0.01775	0.02675	0.01525	2	2.70939	0.0936215	FALSE	1	0.0917586	0.765426	FALSE	2	0.491176	0.619873	FALSE	18
INE1	INE-1	FBte0000312	TIR	DNA	2L	13140537	R	0.02	0.004	0.014	0.01	0	0.009	0.006	0.007	0	0.006	0.007	0.006	0.004	0.01	0.004	0.017	0.007	0.024	0.012	0	0	0.019	0.003	0.007	0.00816667	0.00916667	0.00716667	-0.002	0.00875	0.00675	0.009	2	0.10274	0.902887	FALSE	1	0.277667	0.604668	FALSE	2	1.20496	0.322762	FALSE	18
DMCOPIA	copia	FBte0000023	LTR	RNA	2L	13143205	FR	0	0	0	0	0	0	0	0	0	0	0	0	0	0	0.089	0.007	0.014	0.004	0	0	0	0.004	0	0	0.00491667	0.0015	0.00833333	0.00683333	0	0.012	0.00275	2	1.16065	0.335651	FALSE	1	0.726468	0.405229	FALSE	2	2.11702	0.149378	FALSE	18
DM_ROO	roo	FBte0000100	LTR	RNA	2L	13146331	F	0	0	0	0	0	0	0	0	0	0	0	0	0	0.025	0.003	0.016	0	0	0	0.007	0.021	0.015	0.009	0.028	0.00516667	0.000583333	0.00975	0.00916667	0	0.0055	0.01	2	9.07999	0.00187671	FALSE	1	19.7932	0.000310037	FALSE	2	5.22287	0.0162666	FALSE	18
DMPOGOR11	pogo	FBte0000568	TIR	DNA	2L	13147261	FR	0.026	0.019	0.01	0	0	0.041	0.002	0.019	0	0.009	0	0	0	0	0	0	0.184	0.062	0.031	0.041	0.007	0	0	0	0.0187917	0.0318333	0.00575	-0.0260833	0.014625	0.001125	0.040625	2	6.84073	0.00616886	FALSE	1	9.46301	0.00650931	FALSE	2	6.9102	0.00593063	FALSE	18
DMIFACA	I-element	FBte0000133	non-LTR	RNA	2L	13149322	FR	0	0	0	0.003	0	0.004	0	0	0.037	0	0	0	0	0.06	0.004	0	0	0	0.007	0.009	0	0.004	0.002	0.011	0.005875	0.00466667	0.00708333	0.00241667	0.000875	0.012625	0.004125	2	1.00662	0.385121	FALSE	1	0.217687	0.646405	FALSE	2	0.0822739	0.921364	FALSE	18
DMLINEJA	jockey	FBte0000088	non-LTR	RNA	2L	13158176	FR	0	0	0	0	0	0.003	0	0	0.004	0	0.055	0	0.003	0	0.02	0.041	0	0	0	0	0	0	0	0	0.00525	0.00491667	0.00558333	0.000666667	0.000375	0.015375	0	2	5.3053	0.0154422	FALSE	1	0.281215	0.602387	FALSE	2	0.0886118	0.915598	FALSE	18
DMPOGOR11	pogo	FBte0000568	TIR	DNA	2L	13186293	FR	0.048	0.038	0.028	0.034	0.052	0.068	0.087	0.041	0.091	0.046	0.008	0.032	0.019	0.091	0.049	0.039	0.189	0.063	0.072	0.07	0.007	0.017	0.059	0.005	0.0522083	0.0599167	0.0445	-0.0154167	0.0495	0.046875	0.06025	2	0.104383	0.901421	FALSE	1	1.40401	0.251462	FALSE	2	6.33207	0.00827513	FALSE	18
DMBLPP	flea	FBte0000660	LTR	RNA	2L	13205399	R	0	0	0	0	0	0.013	0	0	0	0.014	0	0	0.027	0.025	0.007	0	0	0.009	0	0	0	0.033	0.008	0	0.00566667	0.00191667	0.00941667	0.0075	0.001625	0.009125	0.00625	2	1.42995	0.265243	FALSE	1	3.72147	0.0696364	FALSE	2	0.259497	0.774276	FALSE	18
AF222049	Transpac	FBte0001377	LTR	RNA	2L	13213113	FR	0.031	0.069	0.013	0.001	0	0	0	0.051	0	0	0	0	0	0	0	0	0	0	0	0	0	0	0	0	0.006875	0.0095	0.00425	-0.00525	0.020625	0	0	2	7.31895	0.00472011	FALSE	1	1.42987	0.247301	FALSE	2	1.42987	0.26526	FALSE	18
BS	BS	FBte0000780	non-LTR	RNA	2L	13216748	F	0	0	0	0	0	0.061	0	0.011	0	0	0	0	0	0	0	0	0	0	0.013	0.03	0	0	0	0	0.00479167	0.00358333	0.006	0.00241667	0.009	0	0.005375	2	1.24101	0.312679	FALSE	1	0.0511311	0.823654	FALSE	2	3.62076	0.0476886	FALSE	18
JUAN	Juan	FBte0000982	non-LTR	RNA	2L	13226959	FR	0	0	0	0	0	0.001	0	0	0	0.027	0.006	0	0.018	0.02	0	0	0	0.016	0	0	0	0.024	0.004	0	0.00483333	0.00408333	0.00558333	0.0015	0.000125	0.008875	0.0055	2	2.05864	0.156627	FALSE	1	0.278819	0.603926	FALSE	2	0.0395117	0.961342	FALSE	18
ROVER	rover	FBte0000692	LTR	RNA	2L	13230743	FR	0.031	0.023	0.053	0.049	0.018	0.057	0.089	0.054	0.098	0.024	0.016	0.117	0.035	0.104	0.046	0.054	0	0.031	0.075	0.13	0	0.029	0.069	0.003	0.0502083	0.0539167	0.0465	-0.00741667	0.04675	0.06175	0.042125	2	1.12753	0.34566	FALSE	1	0.139741	0.712905	FALSE	2	0.699227	0.509974	FALSE	18
F	F-element	FBte0000005	non-LTR	RNA	2L	13250777	FR	0	0	0	0	0	0.125	0.118	0.055	0	0.045	0.099	0	0	0	0.008	0	0	0	0	0	0	0	0	0	0.01875	0.012	0.0255	0.0135	0.03725	0.019	0	2	3.12285	0.068508	FALSE	1	1.13974	0.299817	FALSE	2	6.80284	0.00630327	FALSE	18
DMHFL1	hobo	FBte0000154	TIR	DNA	2L	13285766	FR	0	0	0	0	0.048	0.009	0.016	0.033	0	0	0	0.002	0	0	0.089	0.002	0.029	0.069	0.009	0	0.006	0.028	0.005	0.002	0.0144583	0.00908333	0.0198333	0.01075	0.01325	0.011625	0.0185	2	1.16299	0.334957	FALSE	1	3.54426	0.0760184	FALSE	2	2.9713	0.0767206	FALSE	18
PPI251	P-element	FBte0000037	TIR	DNA	2L	13286490	FR	0.017	0.024	0	0	0.014	0.015	0.003	0.015	0.016	0.013	0	0.023	0.011	0.135	0.104	0.159	0.111	0.025	0.014	0.003	0.136	0.066	0.109	0.083	0.0456667	0.0205	0.0708333	0.0503333	0.011	0.057625	0.068375	2	6.24144	0.00872869	FALSE	1	12.2985	0.00251772	FALSE	2	1.90696	0.177357	FALSE	18
ROXELEMENT	X-element	FBte0001160	non-LTR	RNA	2L	13293001	FR	0.036	0.022	0.05	0.035	0.027	0.08	0.08	0.064	0.106	0.055	0.008	0.062	0.027	0.076	0.043	0.036	0	0.015	0.042	0.095	0	0.033	0.035	0.003	0.0429167	0.0438333	0.042	-0.00183333	0.04925	0.051625	0.027875	2	2.69348	0.094774	FALSE	1	0.0099038	0.921827	FALSE	2	0.942941	0.407895	FALSE	18
412	412	FBte0000007	LTR	RNA	2L	13295529	FR	0	0	0	0	0	0.051	0	0.027	0	0	0	0	0	0	0	0	0	0	0.027	0.017	0	0	0	0	0.00508333	0.00366667	0.0065	0.00283333	0.00975	0	0.0055	2	1.49519	0.250766	FALSE	1	0.112072	0.741667	FALSE	2	4.26144	0.0305399	FALSE	18
BLOOD	blood	FBte0000279	LTR	RNA	2L	13314982	FR	0.044	0.046	0.046	0.057	0.01	0.074	0.103	0.061	0.119	0.045	0.002	0.066	0.034	0.142	0.045	0.057	0	0.037	0.05	0.106	0	0.034	0.052	0.004	0.0514167	0.0515	0.0513333	-0.000166667	0.055125	0.06375	0.035375	2	1.58017	0.23321	FALSE	1	0.00909397	0.925081	FALSE	2	0.591294	0.564011	FALSE	18
DME278684	Rt1a	FBte0000457	non-LTR	RNA	2L	13319178	R	0	0	0	0	0	0	0	0	0.021	0.101	0	0.008	0.032	0.003	0	0	0	0	0.054	0.021	0	0.014	0	0	0.0105833	0.0170833	0.00408333	-0.013	0	0.020625	0.011125	2	2.82471	0.0857169	FALSE	1	2.00579	0.173773	FALSE	2	0.518557	0.604008	FALSE	18
DMLINEJA	jockey	FBte0000088	non-LTR	RNA	2L	13321079	FR	0	0	0	0	0	0.151	0.106	0.041	0	0.021	0.095	0	0	0	0.002	0	0	0	0	0	0	0	0	0	0.0173333	0.00966667	0.025	0.0153333	0.03725	0.01475	0	2	3.06446	0.0715505	FALSE	1	1.26524	0.275438	FALSE	2	6.68434	0.00674506	FALSE	18
RT1B	Rt1b	FBte0000603	non-LTR	RNA	2L	13323611	R	0.054	0.082	0	0	0.039	0	0	0	0	0	0	0.003	0.051	0	0.013	0	0	0	0	0	0	0	0	0.081	0.0134583	0.0115833	0.0153333	0.00375	0.021875	0.008375	0.010125	2	0.575885	0.572232	FALSE	1	0.233229	0.634961	FALSE	2	1.41055	0.269724	FALSE	18
DMLINEJA	jockey	FBte0000088	non-LTR	RNA	2L	13335541	FR	0.008	0.023	0	0	0	0.002	0	0.063	0.074	0.021	0.104	0.016	0.022	0.032	0.069	0.049	0.069	0.023	0.012	0.027	0.048	0.039	0.044	0.023	0.032	0.0314167	0.0325833	0.00116667	0.012	0.048375	0.035625	2	7.45155	0.00438854	FALSE	1	0.051938	0.822293	FALSE	2	0.12066	0.887046	FALSE	18
OPUS	opus	FBte0000918	LTR	RNA	2L	13338615	FR	0.039	0.072	0.067	0.121	0.051	0.069	0.12	0.027	0.016	0.025	0.004	0.09	0.028	0	0.068	0.107	0.002	0.024	0.067	0.053	0.034	0.077	0.034	0.041	0.0515	0.0483333	0.0546667	0.00633333	0.07075	0.04225	0.0415	2	1.84324	0.186962	FALSE	1	0.184518	0.672617	FALSE	2	0.219787	0.804812	FALSE	18
DM_ROO	roo	FBte0000100	LTR	RNA	2L	13401161	FR	0	0.004	0.009	0	0.082	0.002	0.004	0.019	0.052	0	0.021	0.021	0.155	0.051	0.056	0.006	0.019	0.021	0	0	0.175	0.082	0.045	0.075	0.0374583	0.01225	0.0626667	0.0504167	0.015	0.04525	0.052125	2	2.73293	0.0919445	FALSE	1	13.2397	0.00187852	FALSE	2	1.225	0.317111	FALSE	18
DMLINEJA	jockey	FBte0000088	non-LTR	RNA	2L	13425779	R	0.023	0.018	0.029	0.027	0.005	0.088	0.048	0.066	0.147	0.052	0.005	0.045	0.021	0.075	0.028	0.033	0	0.017	0.039	0.067	0	0.059	0.045	0	0.0390417	0.0390833	0.039	-8.33333e-05	0.038	0.05075	0.028375	2	1.26424	0.306367	FALSE	1	0.00558624	0.941245	FALSE	2	0.535938	0.594171	FALSE	18
DMPOGOR11	pogo	FBte0000568	TIR	DNA	2L	13428456	FR	0.001	0	0.006	0	0.053	0.003	0.001	0.012	0.026	0	0.013	0.009	0.109	0.039	0.037	0.003	0.012	0.016	0	0	0.165	0.037	0.051	0.049	0.02675	0.00691667	0.0465833	0.0396667	0.0095	0.0295	0.04125	2	2.88738	0.0817349	FALSE	1	14.2716	0.00137797	FALSE	2	1.28452	0.300973	FALSE	18
DM_ROO	roo	FBte0000100	LTR	RNA	2L	13433787	FR	0	0	0.018	0	0	0.003	0	0	0.004	0	0.072	0	0.005	0	0.02	0.041	0	0	0	0	0	0	0	0	0.00679167	0.00783333	0.00575	-0.00208333	0.002625	0.01775	0	2	3.86541	0.0401208	FALSE	1	2.8743e-05	0.995781	FALSE	2	0.16476	0.849362	FALSE	18
DMMDG3	mdg3	FBte0000010	LTR	RNA	2L	13458477	FR	0.022	0.032	0.013	0.029	0.002	0.015	0.043	0.028	0	0.02	0.011	0.015	0	0	0.042	0.142	0.031	0.026	0.019	0.016	0.074	0.006	0.089	0.064	0.0307917	0.0195	0.0420833	0.0225833	0.023	0.02875	0.040625	2	1.06433	0.365695	FALSE	1	0.958621	0.340511	FALSE	2	0.530076	0.597469	FALSE	18
DM_ROO	roo	FBte0000100	LTR	RNA	2L	13464078	F	0	0	0	0.007	0.013	0.005	0	0.07	0.048	0	0.024	0.023	0	0	0	0	0.012	0	0	0	0	0	0	0	0.00841667	0.0095	0.00733333	-0.00216667	0.011875	0.011875	0.0015	2	1.69598	0.211446	FALSE	1	0.68822	0.417637	FALSE	2	5.73988	0.0117961	FALSE	18
DMIS297	297	FBte0000675	LTR	RNA	2L	13468371	FR	0.069	0.051	0.049	0.053	0.023	0.142	0.111	0.128	0.233	0.057	0.007	0.056	0.018	0.152	0.072	0.068	0	0.026	0.057	0.124	0	0.087	0.08	0.007	0.0695833	0.0651667	0.074	0.00883333	0.07825	0.082875	0.047625	2	1.36035	0.281717	FALSE	1	0.106162	0.748314	FALSE	2	0.309014	0.737988	FALSE	18
DMLINEJA	jockey	FBte0000088	non-LTR	RNA	2L	13481404	F	0	0	0	0	0	0.146	0.107	0.05	0	0.042	0.074	0	0	0	0.012	0	0	0	0.016	0.021	0	0	0	0	0.0195	0.01275	0.02625	0.0135	0.037875	0.016	0.004625	2	1.45844	0.258809	FALSE	1	0.3961	0.537017	FALSE	2	6.86783	0.00607471	FALSE	18
DMLINEJA	jockey	FBte0000088	non-LTR	RNA	2L	13482107	R	0	0	0	0	0	0.178	0.086	0.035	0	0.064	0.118	0	0	0	0.021	0	0	0	0.009	0.027	0	0.01	0	0	0.0228333	0.0181667	0.0275	0.00933333	0.037375	0.025375	0.00575	2	0.774357	0.475761	FALSE	1	0.281357	0.602296	FALSE	2	4.94072	0.0194812	FALSE	18
JUAN	Juan	FBte0000982	non-LTR	RNA	2L	13483319	FR	0.018	0.032	0	0	0.009	0.005	0.002	0.014	0.01	0.01	0	0	0.017	0.095	0.06	0.106	0.07	0.033	0.008	0.003	0.094	0.065	0.074	0.064	0.032875	0.0153333	0.0504167	0.0350833	0.01	0.03725	0.051375	2	6.70113	0.00668041	FALSE	1	14.5211	0.00128062	FALSE	2	4.0022	0.036478	FALSE	18
TIRANT	Tirant	FBte0000179	LTR	RNA	2L	13512894	FR	0.076	0.054	0.062	0.151	0.032	0.155	0.104	0.107	0.198	0.082	0.012	0.084	0.026	0.134	0.072	0.044	0	0.035	0.046	0.121	0.003	0.065	0.074	0.007	0.0726667	0.07675	0.0685833	-0.00816667	0.092625	0.0815	0.043875	2	2.51233	0.109072	FALSE	1	0.0645396	0.802339	FALSE	2	0.125258	0.883032	FALSE	18
PPI251	P-element	FBte0000037	TIR	DNA	2L	13514319	R	0.027	0.102	0.025	0.005	0.074	0.1	0.119	0.024	0.012	0.02	0	0.093	0.02	0	0.034	0.076	0	0.036	0.102	0.087	0.023	0.095	0.102	0.069	0.051875	0.0424167	0.0613333	0.0189167	0.0595	0.031875	0.06425	2	1.5123	0.247117	FALSE	1	1.4691	0.241159	FALSE	2	0.285055	0.755305	FALSE	18
DM_ROO	roo	FBte0000100	LTR	RNA	2L	13522241	F	0.028	0.02	0.072	0.025	0	0.013	0	0.02	0.081	0.009	0	0	0	0	0	0	0	0	0	0.016	0	0	0	0	0.0118333	0.0209167	0.00275	-0.0181667	0.02225	0.01125	0.002	2	4.74412	0.0221376	FALSE	1	7.83516	0.0118587	FALSE	2	0.807087	0.46166	FALSE	18
DM_ROO	roo	FBte0000100	LTR	RNA	2L	13527672	R	0.047	0.008	0.053	0.019	0.01	0.012	0	0.014	0.101	0.019	0	0	0	0	0	0	0	0	0	0.023	0	0	0	0	0.01275	0.0225	0.003	-0.0195	0.020375	0.015	0.002875	2	3.80901	0.0417391	FALSE	1	6.29778	0.0218698	FALSE	2	0.499261	0.61514	FALSE	18
OPUS	opus	FBte0000918	LTR	RNA	2L	13538732	FR	0.07	0.074	0.096	0.055	0.128	0.026	0	0.084	0.037	0.01	0.012	0.027	0.013	0.01	0	0.014	0.003	0.055	0.004	0.02	0.074	0.011	0.019	0.003	0.0352083	0.0385833	0.0318333	-0.00675	0.066625	0.015375	0.023625	2	4.60857	0.0242031	FALSE	1	0.967305	0.338389	FALSE	2	0.57508	0.572665	FALSE	18
DMLINEJA	jockey	FBte0000088	non-LTR	RNA	2L	13539238	F	0.132	0.15	0.108	0.103	0.221	0.046	0.007	0.152	0.075	0.049	0.039	0.005	0.048	0.082	0.076	0.128	0.072	0.101	0.008	0.07	0.208	0.046	0.079	0.055	0.0858333	0.076	0.0956667	0.0196667	0.114875	0.06275	0.079875	2	1.33828	0.287175	FALSE	1	0.584627	0.454412	FALSE	2	1.18263	0.329186	FALSE	18
SPRINGER	springer	FBte0000333	LTR	RNA	2L	13554038	R	0.044	0.017	0.199	0.172	0	0.016	0.101	0.061	0	0.067	0	0.19	0.118	0.003	0	0	0.006	0.023	0.051	0.05	0	0	0	0	0.0465833	0.06825	0.0249167	-0.0433333	0.07625	0.04725	0.01625	2	2.35127	0.123818	FALSE	1	4.52297	0.0475293	FALSE	2	0.209152	0.813215	FALSE	18
SPRINGER	springer	FBte0000333	LTR	RNA	2L	13559706	FR	0	0	0	0	0.052	0.002	0.038	0.01	0	0	0	0	0	0.005	0.044	0	0	0.005	0	0.011	0.002	0	0	0	0.00704167	0.00133333	0.01275	0.0114167	0.01275	0.006125	0.00225	2	1.2821	0.301609	FALSE	1	6.3605	0.0213094	FALSE	2	4.55827	0.0250233	FALSE	18
DMIFACA	I-element	FBte0000133	non-LTR	RNA	2L	13572964	FR	0.088	0.123	0	0	0.142	0.02	0	0.007	0.002	0	0	0	0.037	0	0.015	0	0	0.008	0.043	0.059	0	0	0.022	0.011	0.0240417	0.0269167	0.0211667	-0.00575	0.0475	0.00675	0.017875	2	1.68312	0.213746	FALSE	1	0.0116879	0.915104	FALSE	2	0.643685	0.537026	FALSE	18
DMIS297	297	FBte0000675	LTR	RNA	2L	13576021	FR	0.1	0.147	0.053	0.038	0	0.073	0.117	0.03	0.045	0.029	0.144	0.136	0.051	0.066	0.05	0.092	0.02	0.12	0.095	0.135	0.019	0.093	0.103	0.164	0.08	0.0885	0.0715	-0.017	0.06975	0.076625	0.093625	2	0.514964	0.606064	FALSE	1	0.797549	0.383612	FALSE	2	0.343031	0.714155	FALSE	18
DMHFL1	hobo	FBte0000154	TIR	DNA	2L	13579354	R	0	0	0	0	0	0	0	0	0	0	0	0.091	0	0	0	0	0	0.056	0.028	0.012	0	0	0	0	0.00779167	0.0155833	0	-0.0155833	0	0.011375	0.012	2	1.50386	0.24891	FALSE	1	5.0301	0.0377376	FALSE	2	1.50386	0.24891	FALSE	18
ROVER	rover	FBte0000692	LTR	RNA	2L	13584895	FR	0.003	0.014	0.006	0	0	0.002	0	0.054	0.047	0.02	0.111	0.028	0.038	0.024	0.06	0.04	0.069	0.018	0.01	0.021	0.039	0.032	0.036	0.03	0.02925	0.0289167	0.0295833	0.000666667	0.009875	0.046	0.031875	2	8.9875	0.00196537	FALSE	1	0.0289523	0.866787	FALSE	2	0.17587	0.840151	FALSE	18
DMIS297	297	FBte0000675	LTR	RNA	2L	13585770	FR	0.044	0.024	0.009	0	0.047	0.007	0.002	0.002	0	0.002	0	0.003	0.037	0	0.003	0	0.186	0.041	0.02	0.007	0.008	0	0	0.056	0.02075	0.028	0.0135	-0.0145	0.016875	0.005625	0.03975	2	2.23328	0.136026	FALSE	1	0.881403	0.360246	FALSE	2	1.52632	0.244172	FALSE	18
DMLINEJA	jockey	FBte0000088	non-LTR	RNA	2L	13593249	FR	0.023	0.067	0.013	0.003	0.002	0.076	0.072	0.005	0.003	0.019	0	0.04	0.018	0	0.051	0.073	0	0.019	0.037	0.047	0.02	0.059	0.054	0.066	0.0319583	0.0225833	0.0413333	0.01875	0.032625	0.0255	0.03775	2	0.519139	0.603676	FALSE	1	1.84232	0.191455	FALSE	2	0.202294	0.818686	FALSE	18
DMW1DOC	Doc	FBte0000341	non-LTR	RNA	2L	13594810	FR	0.004	0.012	0.004	0	0	0.001	0	0.041	0.043	0.016	0.112	0.003	0.014	0.02	0.049	0.037	0.053	0.02	0.01	0.019	0.037	0.041	0.035	0.029	0.025	0.0246667	0.0253333	0.000666667	0.00775	0.03675	0.0305	2	6.52254	0.00740488	FALSE	1	0.0610536	0.807635	FALSE	2	0.245125	0.785177	FALSE	18
DMBARI1	Bari1	FBte0000034	TIR	DNA	2L	13597262	FR	0.097	0.051	0.041	0.116	0.087	0.15	0.116	0.08	0.211	0.067	0.014	0.102	0.044	0.137	0.065	0.059	0	0.04	0.056	0.113	0	0.055	0.069	0.012	0.07425	0.0756667	0.0728333	-0.00283333	0.09225	0.087375	0.043125	2	3.3094	0.0597107	FALSE	1	0.00212613	0.96373	FALSE	2	0.491953	0.619416	FALSE	18
DMHFL1	hobo	FBte0000154	TIR	DNA	2L	13621964	FR	0	0	0	0	0	0	0	0	0	0.114	0	0.011	0.019	0.011	0.002	0	0	0	0.055	0.023	0	0.014	0	0	0.010375	0.0169167	0.00383333	-0.0130833	0	0.019625	0.0115	2	2.24871	0.134356	FALSE	1	0.98111	0.335054	FALSE	2	0.292158	0.750124	FALSE	18
DMHFL1	hobo	FBte0000154	TIR	DNA	2L	13626348	FR	0.097	0.095	0	0	0.149	0.016	0	0.005	0	0	0	0	0.026	0	0.012	0	0	0.009	0.046	0.037	0	0	0.002	0.012	0.0210833	0.0236667	0.0185	-0.00516667	0.04525	0.00475	0.01325	2	2.09179	0.152465	FALSE	1	0.0399709	0.843779	FALSE	2	0.882215	0.431017	FALSE	18
OPUS	opus	FBte0000918	LTR	RNA	2L	13628784	FR	0.082	0.094	0.094	0.062	0.16	0.021	0	0.087	0.044	0.011	0.023	0.051	0.041	0.01	0.004	0.009	0.215	0.091	0.034	0.061	0.073	0.019	0.017	0	0.0542917	0.0718333	0.03675	-0.0350833	0.075	0.024125	0.06375	2	2.14448	0.146098	FALSE	1	5.45153	0.0313322	FALSE	2	0.625365	0.546296	FALSE	18
DMHFL1	hobo	FBte0000154	TIR	DNA	2L	13670291	R	0.084	0.07	0.058	0.025	0.027	0	0	0.063	0.036	0.016	0	0.053	0.015	0.012	0	0	0.095	0.026	0.017	0.038	0.024	0	0.004	0	0.027625	0.0431667	0.0120833	-0.0310833	0.040875	0.0165	0.0255	2	1.4896	0.251971	FALSE	1	11.3741	0.00339149	FALSE	2	0.337207	0.718174	FALSE	18
DMLINEJA	jockey	FBte0000088	non-LTR	RNA	2L	13684967	FR	0	0	0	0	0.031	0.003	0.022	0.038	0	0	0	0.003	0	0	0.087	0.007	0.04	0.072	0.006	0.002	0.009	0.041	0	0.028	0.0162083	0.01025	0.0221667	0.0119167	0.01175	0.012125	0.02475	2	1.83029	0.188983	FALSE	1	3.42735	0.0806033	FALSE	2	2.17855	0.142139	FALSE	18
DMW1DOC	Doc	FBte0000341	non-LTR	RNA	2L	13693187	FR	0.002	0.004	0	0.009	0	0	0.002	0	0.016	0.017	0.014	0	0	0.076	0.002	0	0.036	0	0.02	0.018	0.004	0.021	0.032	0.067	0.0141667	0.0113333	0.017	0.00566667	0.002125	0.015625	0.02475	2	3.79524	0.0421451	FALSE	1	0.00502421	0.944274	FALSE	2	0.611712	0.55332	FALSE	18
DMHFL1	hobo	FBte0000154	TIR	DNA	2L	13695805	FR	0.002	0	0	0	0.045	0.002	0.079	0	0	0	0	0	0.004	0.002	0.046	0	0	0.011	0	0.018	0.003	0	0	0	0.00883333	0.00258333	0.0150833	0.0125	0.016	0.0065	0.004	2	0.587774	0.565877	FALSE	1	3.05139	0.0977089	FALSE	2	2.83642	0.0849569	FALSE	18
DMRTMGD1	mdg1	FBte0000015	LTR	RNA	2L	13703952	FR	0.113	0.142	0.069	0.063	0.167	0.032	0.004	0.104	0.039	0.043	0.025	0.025	0.049	0.116	0.101	0.165	0.221	0.134	0.04	0.071	0.222	0.138	0.101	0.08	0.0943333	0.0820833	0.106583	0.0245	0.08675	0.070375	0.125875	2	2.03945	0.159095	FALSE	1	0.948168	0.343091	FALSE	2	2.2238	0.137064	FALSE	18
DMHFL1	hobo	FBte0000154	TIR	DNA	2L	13704821	FR	0.018	0.011	0	0	0	0	0	0.046	0.043	0.017	0.119	0.014	0.016	0	0.047	0.041	0.055	0.006	0.02	0.023	0.033	0.029	0.029	0.029	0.0248333	0.0271667	0.0225	-0.00466667	0.009375	0.037125	0.028	2	4.53416	0.0254273	FALSE	1	0.228523	0.638375	FALSE	2	0.560873	0.58037	FALSE	18
DMU89994	Burdock	FBte0000739	LTR	RNA	2L	13724335	FR	0.074	0.058	0.041	0.055	0.013	0.014	0.097	0.009	0.014	0.035	0.002	0.009	0.018	0.132	0.096	0.162	0.079	0.031	0.016	0.013	0.128	0.062	0.087	0.07	0.0547917	0.0355833	0.074	0.0384167	0.045125	0.0585	0.06075	2	0.412828	0.667885	FALSE	1	5.85623	0.0263242	FALSE	2	6.23816	0.00874563	FALSE	18
BLOOD	blood	FBte0000279	LTR	RNA	2L	13725301	FR	0.051	0.024	0	0	0.043	0.003	0	0	0	0	0	0.007	0.028	0	0.009	0	0	0.022	0	0	0	0	0	0.065	0.0105	0.00866667	0.0123333	0.00366667	0.015125	0.0055	0.010875	2	0.354192	0.706523	FALSE	1	0.133036	0.719554	FALSE	2	0.343008	0.714171	FALSE	18
Beagle	HMS-Beagle	FBte0000726	LTR	RNA	2L	13740559	FR	0	0	0	0	0	0.18	0.121	0.075	0	0.041	0.051	0	0	0	0.012	0	0	0	0	0	0	0	0	0	0.02	0.00766667	0.0323333	0.0246667	0.047	0.013	0	2	3.92378	0.0385192	FALSE	1	2.5588	0.127087	FALSE	2	7.27706	0.00483059	FALSE	18
DM_ROO	roo	FBte0000100	LTR	RNA	2L	13745297	FR	0.04	0.069	0.027	0.026	0.002	0.092	0.103	0.003	0.012	0.034	0.002	0.047	0.013	0	0.048	0.079	0	0.018	0.053	0.073	0.015	0.065	0.084	0.069	0.0405833	0.0334167	0.04775	0.0143333	0.04525	0.029375	0.047125	2	0.522961	0.601499	FALSE	1	0.331738	0.571769	FALSE	2	0.365964	0.698571	FALSE	18
DMBARI1	Bari1	FBte0000034	TIR	DNA	2L	13763205	FR	0.061	0.074	0	0	0.133	0.013	0	0.004	0.002	0	0	0	0.028	0	0.01	0	0	0.035	0.037	0.044	0	0	0	0.005	0.0185833	0.0210833	0.0160833	-0.005	0.035625	0.005	0.015125	2	1.60054	0.229208	FALSE	1	0.27263	0.60794	FALSE	2	1.63888	0.22188	FALSE	18
PPI251	P-element	FBte0000037	TIR	DNA	2L	13780123	FR	0	0.004	0.004	0	0	0.021	0.015	0.017	0.021	0	0.035	0.007	0.136	0.061	0.088	0.009	0.014	0.044	0	0.004	0.178	0.074	0.094	0.078	0.0376667	0.0110833	0.06425	0.0531667	0.007625	0.044625	0.06075	2	7.06688	0.00542999	FALSE	1	19.8728	0.000303971	FALSE	2	1.90506	0.177636	FALSE	18
DM33463	S-element	FBte0001005	TIR	DNA	2L	13783655	F	0.314	0.373	0.28	0.279	0.294	0.265	0.298	0.296	0.343	0.267	0.314	0.17	0.269	0.338	0.277	0.28	0.322	0.274	0.277	0.325	0.314	0.253	0.321	0.276	0.292458	0.294833	0.290083	-0.00475	0.299875	0.28225	0.29525	2	0.413367	0.667541	FALSE	1	0.0423232	0.839314	FALSE	2	0.505555	0.611484	FALSE	18
DM33463	S-element	FBte0001005	TIR	DNA	2L	13784023	R	0.273	0.338	0.265	0.247	0.225	0.308	0.25	0.254	0.322	0.335	0.22	0.085	0.243	0.235	0.243	0.252	0.288	0.331	0.271	0.282	0.269	0.259	0.318	0.29	0.266792	0.271417	0.262167	-0.00925	0.27	0.241875	0.2885	2	1.53325	0.242729	FALSE	1	0.0562142	0.81526	FALSE	2	0.169105	0.845746	FALSE	18
DMLINEJA	jockey	FBte0000088	non-LTR	RNA	2L	13842353	FR	0	0	0.075	0.004	0.027	0.22	0.204	0.11	0.046	0.316	0.138	0.239	0.056	0.035	0.024	0.096	0.026	0.026	0.252	0.138	0	0	0	0	0.0846667	0.105	0.0643333	-0.0406667	0.08	0.11875	0.05525	2	3.43622	0.0544486	FALSE	1	2.03255	0.171074	FALSE	2	11.3483	0.000647796	FALSE	18
DMGYPF1A	gypsy	FBte0000021	LTR	RNA	2L	13865388	FR	0	0	0.141	0.134	0	0.004	0	0.035	0	0.027	0	0.031	0.114	0.003	0	0	0.007	0.002	0.06	0.035	0	0	0	0	0.0247083	0.0364167	0.013	-0.0234167	0.03925	0.021875	0.013	2	0.373652	0.693431	FALSE	1	2.53322	0.128881	FALSE	2	0.871039	0.435428	FALSE	18
DMHFL1	hobo	FBte0000154	TIR	DNA	2L	13870453	FR	0	0	0	0.002	0	0	0.003	0	0.002	0.006	0.009	0.003	0	0.053	0.002	0	0.073	0	0.014	0.015	0.007	0.025	0.014	0.043	0.0112917	0.0103333	0.01225	0.00191667	0.000625	0.009375	0.023875	2	6.19152	0.00899024	FALSE	1	0.0416338	0.840609	FALSE	2	0.019336	0.98087	FALSE	18
DMBARI1	Bari1	FBte0000034	TIR	DNA	2L	13887491	FR	0	0	0.012	0	0	0.009	0	0	0.004	0	0.05	0	0.002	0	0.017	0.057	0	0	0	0	0	0	0	0	0.00629167	0.0055	0.00708333	0.00158333	0.002625	0.01625	0	2	3.54185	0.0504577	FALSE	1	0.114512	0.73898	FALSE	2	0.165214	0.848983	FALSE	18
DMLINEJA	jockey	FBte0000088	non-LTR	RNA	2L	13911896	FR	0	0	0	0	0.038	0.007	0.039	0.062	0	0.036	0	0	0.007	0.043	0.064	0	0	0.036	0.007	0.007	0.004	0.001	0.022	0	0.0155417	0.00716667	0.0239167	0.01675	0.01825	0.01875	0.009625	2	0.116277	0.890892	FALSE	1	6.23991	0.0224018	FALSE	2	3.54409	0.0503769	FALSE	18
DMBARI1	Bari1	FBte0000034	TIR	DNA	2L	13926928	FR	0.079	0.049	0.02	0.038	0.015	0.007	0.112	0.009	0.014	0.037	0.004	0.053	0.032	0.086	0.067	0.141	0.075	0.042	0.013	0.007	0.11	0.092	0.059	0.087	0.052	0.0359167	0.0680833	0.0321667	0.041125	0.05425	0.060625	2	0.697578	0.510755	FALSE	1	4.17018	0.0560734	FALSE	2	3.16427	0.0664369	FALSE	18
F	F-element	FBte0000005	non-LTR	RNA	2L	13940322	FR	0.073	0.074	0	0	0.19	0.003	0.044	0.067	0.002	0.058	0	0	0.049	0.051	0.092	0.005	0	0.045	0.037	0.036	0.007	0	0.012	0.006	0.0354583	0.0270833	0.0438333	0.01675	0.056375	0.032125	0.017875	2	0.949837	0.405358	FALSE	1	1.18915	0.289884	FALSE	2	1.91818	0.175723	FALSE	18
412	412	FBte0000007	LTR	RNA	2L	13950440	FR	0	0	0	0	0.037	0	0.052	0.01	0	0.041	0	0	0.013	0.012	0.061	0	0	0.02	0.015	0.026	0.002	0	0	0	0.0120417	0.0085	0.0155833	0.00708333	0.012375	0.015875	0.007875	2	0.23103	0.796033	FALSE	1	1.13678	0.300427	FALSE	2	4.39324	0.0279391	FALSE	18
DMIS297	297	FBte0000675	LTR	RNA	2L	13960640	F	0	0	0.016	0.018	0.029	0	0	0	0.057	0	0.004	0.012	0	0.099	0.015	0	0.004	0.016	0.026	0.016	0	0	0	0	0.013	0.0140833	0.0119167	-0.00216667	0.007875	0.023375	0.00775	2	0.847434	0.444913	FALSE	1	1.5219	0.233199	FALSE	2	1.10177	0.353676	FALSE	18
AF222049	Transpac	FBte0001377	LTR	RNA	2L	13964488	FR	0	0	0.007	0	0	0.006	0	0	0.003	0	0.085	0	0.005	0	0.011	0.065	0	0	0	0	0	0	0	0	0.00758333	0.00791667	0.00725	-0.000666667	0.001625	0.021125	0	2	3.67381	0.0459218	FALSE	1	0.0420746	0.839779	FALSE	2	0.0531426	0.948393	FALSE	18
DM_ROO	roo	FBte0000100	LTR	RNA	2L	13976254	FR	0.007	0.019	0.003	0	0	0	0	0.043	0.062	0.015	0.104	0.033	0.015	0.022	0.073	0.056	0.058	0.011	0.009	0.022	0.039	0.037	0.036	0.047	0.029625	0.0285833	0.0306667	0.00208333	0.009	0.0475	0.032375	2	9.00214	0.00195103	FALSE	1	0.0127119	0.911479	FALSE	2	0.683476	0.517489	FALSE	18
412	412	FBte0000007	LTR	RNA	2L	13979593	FR	0.065	0.031	0.056	0.141	0.064	0.11	0.102	0.076	0.237	0.07	0.012	0.17	0.035	0.008	0.017	0.048	0.002	0.017	0.048	0.084	0.032	0.04	0.049	0.034	0.0645	0.07775	0.05125	-0.0265	0.080625	0.074625	0.03825	2	2.05237	0.157428	FALSE	1	0.878832	0.360931	FALSE	2	2.88485	0.0818917	FALSE	18
DME278684	Rt1a	FBte0000457	non-LTR	RNA	2L	14003393	FR	0.107	0.101	0.03	0	0	0.048	0.109	0.006	0.015	0.019	0	0.049	0.034	0	0.053	0.059	0	0.018	0.035	0.039	0.017	0.037	0.058	0.037	0.0362917	0.0344167	0.0381667	0.00375	0.050125	0.028625	0.030125	2	0.243117	0.786713	FALSE	1	0.15731	0.696308	FALSE	2	0.52999	0.597518	FALSE	18
DMRTMGD1	mdg1	FBte0000015	LTR	RNA	2L	14006692	FR	0.092	0.1	0.025	0	0.002	0.1	0.114	0.012	0.018	0.025	0.002	0.068	0.023	0	0.051	0.076	0	0.037	0.049	0.048	0.03	0.053	0.065	0.065	0.0439583	0.0386667	0.04925	0.0105833	0.055625	0.032875	0.043375	2	0.327071	0.725228	FALSE	1	0.429561	0.520494	FALSE	2	0.178107	0.83831	FALSE	18
DMLINEJA	jockey	FBte0000088	non-LTR	RNA	2L	14010383	R	0	0	0	0.017	0	0	0.003	0	0.004	0	0.014	0.008	0	0	0	0	0.055	0	0.035	0.01	0	0.023	0.009	0.042	0.00916667	0.0119167	0.00641667	-0.0055	0.0025	0.00325	0.02175	2	5.41928	0.0143777	FALSE	1	1.67254	0.212271	FALSE	2	0.373019	0.693852	FALSE	18
DM_ROO	roo	FBte0000100	LTR	RNA	2L	14023423	FR	0	0	0.013	0	0	0.004	0	0	0.002	0	0.064	0	0	0	0.016	0.052	0	0	0.025	0.02	0	0	0	0	0.00816667	0.0103333	0.006	-0.00433333	0.002125	0.01675	0.005625	2	1.18876	0.327409	FALSE	1	0.556225	0.465414	FALSE	2	0.642407	0.537667	FALSE	18
DMLINEJA	jockey	FBte0000088	non-LTR	RNA	2L	14032732	FR	0	0	0.005	0	0	0.02	0	0.017	0.015	0	0.028	0	0.162	0.061	0.053	0.01	0.014	0.008	0	0.002	0.151	0.073	0.067	0.1	0.03275	0.006	0.0595	0.0535	0.00525	0.041125	0.051875	2	7.55693	0.00414346	FALSE	1	23.9995	0.000115598	FALSE	2	3.2368	0.0629757	FALSE	18
DMHFL1	hobo	FBte0000154	TIR	DNA	2L	14054286	FR	0	0	0	0	0.042	0	0.006	0	0	0	0	0	0.051	0	0.003	0	0	0.02	0.002	0	0	0	0	0.072	0.00816667	0.00183333	0.0145	0.0126667	0.006	0.00675	0.01175	2	0.173843	0.841823	FALSE	1	2.40911	0.138036	FALSE	2	0.22303	0.802269	FALSE	18
412	412	FBte0000007	LTR	RNA	2L	14054990	FR	0.008	0.012	0.006	0	0	0.002	0	0.061	0.079	0.031	0.121	0.011	0.037	0.032	0.074	0.057	0.056	0.026	0.019	0.039	0.048	0.035	0.04	0.03	0.0343333	0.034	0.0346667	0.000666667	0.011125	0.05525	0.036625	2	9.53384	0.00150139	FALSE	1	0.00760253	0.931481	FALSE	2	0.0359423	0.964765	FALSE	18
DMCOPIA	copia	FBte0000023	LTR	RNA	2L	14055882	FR	0.042	0.011	0.057	0.005	0	0.009	0	0.013	0.062	0.008	0	0	0	0	0	0	0	0	0	0	0	0	0	0	0.008625	0.0154167	0.00183333	-0.0135833	0.017125	0.00875	0	2	5.39867	0.014564	FALSE	1	5.8594	0.0262888	FALSE	2	1.50572	0.248513	FALSE	18
DMRTMGD1	mdg1	FBte0000015	LTR	RNA	2L	14064878	FR	0	0	0	0	0	0.129	0.109	0.069	0	0.166	0.065	0.005	0.033	0.015	0.006	0	0	0	0.056	0.023	0	0	0	0	0.0281667	0.02625	0.0300833	0.00383333	0.038375	0.03625	0.009875	2	1.35624	0.282725	FALSE	1	0.135811	0.71678	FALSE	2	5.42585	0.0143189	FALSE	18
DMCOPIA	copia	FBte0000023	LTR	RNA	2L	14073016	FR	0.06	0.04	0.068	0.136	0.064	0.145	0.093	0.058	0.242	0.075	0.011	0.046	0.041	0.014	0.018	0.046	0	0.008	0.049	0.124	0.022	0.053	0.065	0.049	0.063625	0.0715833	0.0556667	-0.0159167	0.083	0.061625	0.04625	2	1.60026	0.229263	FALSE	1	0.0717157	0.791899	FALSE	2	1.26964	0.30492	FALSE	18
DMLINEJA	jockey	FBte0000088	non-LTR	RNA	2L	14075082	FR	0.002	0	0.005	0	0	0.013	0.004	0.01	0.008	0	0.021	0	0.12	0.044	0.054	0.025	0.019	0.018	0	0.006	0.1	0.037	0.054	0.105	0.026875	0.00658333	0.0471667	0.0405833	0.00425	0.034	0.042375	2	9.08028	0.00187645	FALSE	1	26.7372	6.42442e-05	FALSE	2	3.26324	0.0617638	FALSE	18
F	F-element	FBte0000005	non-LTR	RNA	2L	14076084	FR	0.19	0.217	0.138	0.092	0.12	0.046	0.129	0.109	0.092	0.136	0.03	0.032	0.034	0.228	0.208	0.159	0.228	0.174	0.089	0.064	0.246	0.217	0.154	0.095	0.134458	0.1235	0.145417	0.0219167	0.130125	0.114875	0.158375	2	1.08728	0.358276	FALSE	1	0.675998	0.421726	FALSE	2	2.41018	0.118182	FALSE	18
DMHFL1	hobo	FBte0000154	TIR	DNA	2L	14078717	FR	0	0	0	0	0	0	0	0	0	0.007	0.02	0.029	0	0	0	0	0.068	0.01	0.018	0.026	0	0	0	0	0.00741667	0.0148333	0	-0.0148333	0	0.007	0.01525	2	7.77767	0.00367789	FALSE	1	26.2174	7.16124e-05	FALSE	2	7.77767	0.00367789	FALSE	18
Beagle	HMS-Beagle	FBte0000726	LTR	RNA	2L	14094193	FR	0.023	0.008	0	0	0	0	0	0.056	0.066	0.023	0.124	0.037	0.029	0.023	0.048	0.051	0.058	0.025	0.018	0.026	0.049	0.029	0.039	0.035	0.0319583	0.034	0.0299167	-0.00408333	0.010875	0.050125	0.034875	2	10.2997	0.00104287	FALSE	1	0.10041	0.754984	FALSE	2	0.467189	0.634152	FALSE	18
OPUS	opus	FBte0000918	LTR	RNA	2L	14097881	FR	0	0	0	0.009	0	0	0	0	0.014	0	0.013	0.007	0	0	0	0	0.036	0	0.02	0.025	0	0.03	0.006	0.052	0.00883333	0.0103333	0.00733333	-0.003	0.001125	0.00425	0.021125	2	6.85547	0.00611745	FALSE	1	1.94659	0.179933	FALSE	2	0.824078	0.454524	FALSE	18
F	F-element	FBte0000005	non-LTR	RNA	2L	14121314	FR	0.071	0.085	0.081	0.026	0.071	0.039	0.017	0.123	0.027	0.034	0.004	0	0.028	0.008	0.074	0.007	0.138	0.133	0.034	0.073	0.121	0.084	0.033	0.016	0.0552917	0.0588333	0.05175	-0.00708333	0.064125	0.02275	0.079	2	5.76732	0.0116002	FALSE	1	0.061991	0.806195	FALSE	2	0.816662	0.457623	FALSE	18
DMRTMGD1	mdg1	FBte0000015	LTR	RNA	2L	14121925	F	0	0	0	0.004	0	0	0.012	0	0.01	0	0.022	0.003	0	0	0	0	0.045	0	0.004	0.026	0	0.034	0	0.062	0.00925	0.0095	0.009	-0.0005	0.002	0.004375	0.021375	2	3.08821	0.0702951	FALSE	1	0.494916	0.490743	FALSE	2	0.796055	0.46636	FALSE	18
DMRTMGD1	mdg1	FBte0000015	LTR	RNA	2L	14122244	R	0	0	0	0.003	0	0	0	0	0.021	0	0.019	0.003	0	0	0	0	0.05	0	0.011	0.02	0	0.039	0.004	0.043	0.008875	0.0105833	0.00716667	-0.00341667	0.000375	0.005375	0.020875	2	6.19686	0.00896187	FALSE	1	1.56301	0.227234	FALSE	2	0.987001	0.391983	FALSE	18
DM_ROO	roo	FBte0000100	LTR	RNA	2L	14127018	FR	0.065	0.028	0.064	0.15	0.089	0.152	0.087	0.066	0.233	0.071	0.013	0.055	0.047	0.012	0.01	0.055	0	0.032	0.06	0.123	0.027	0.079	0.062	0.045	0.0677083	0.0745	0.0609167	-0.0135833	0.087625	0.062	0.0535	2	1.30406	0.295875	FALSE	1	0.0770639	0.78448	FALSE	2	1.37379	0.278449	FALSE	18
DMLINEJA	jockey	FBte0000088	non-LTR	RNA	2L	14128470	FR	0	0	0	0.002	0	0.02	0	0.006	0	0	0	0.052	0	0.075	0.004	0	0.013	0.032	0.024	0.014	0.008	0	0	0	0.0104167	0.0114167	0.00941667	-0.002	0.0035	0.016375	0.011375	2	0.827934	0.452921	FALSE	1	0.241351	0.629168	FALSE	2	2.51199	0.109101	FALSE	18
DMW1DOC	Doc	FBte0000341	non-LTR	RNA	2L	14150018	FR	0	0	0	0	0	0.141	0.116	0.073	0.002	0.195	0.079	0.002	0.03	0.011	0.016	0	0.016	0	0.071	0.031	0.002	0	0	0	0.0327083	0.033	0.0324167	-0.000583333	0.04125	0.041875	0.015	2	0.822994	0.454975	FALSE	1	0.00742728	0.932273	FALSE	2	6.18387	0.0090311	FALSE	18
F	F-element	FBte0000005	non-LTR	RNA	2L	14155827	R	0.049	0.041	0	0	0.12	0.009	0	0.037	0	0.01	0	0	0.024	0.007	0.012	0	0	0.029	0.012	0.045	0	0	0.011	0	0.0169167	0.0155	0.0183333	0.00283333	0.032	0.006625	0.012125	2	1.39542	0.273278	FALSE	1	0.0246988	0.876869	FALSE	2	1.72143	0.206971	FALSE	18
DMMDG3	mdg3	FBte0000010	LTR	RNA	2L	14181598	FR	0.009	0.016	0.004	0	0	0.004	0	0.052	0.064	0.018	0.085	0.014	0.028	0.015	0.056	0.04	0.065	0.008	0.007	0.02	0.043	0.034	0.028	0.02	0.02625	0.0258333	0.0266667	0.000833333	0.010625	0.04	0.028125	2	5.71103	0.0120059	FALSE	1	0.0337444	0.856305	FALSE	2	0.24771	0.783204	FALSE	18
DMCOPIA	copia	FBte0000023	LTR	RNA	2L	14184169	FR	0.077	0.064	0.054	0.102	0.119	0.034	0.027	0.025	0.004	0	0	0	0	0.088	0.048	0.158	0.038	0	0.026	0.029	0.057	0.029	0.065	0.016	0.0441667	0.0328333	0.0555	0.0226667	0.06275	0.03725	0.0325	2	3.41291	0.055376	FALSE	1	3.84383	0.0655928	FALSE	2	4.33731	0.0290114	FALSE	18
DMCOPIA	copia	FBte0000023	LTR	RNA	2L	14187522	FR	0	0	0.146	0.155	0	0.016	0	0.043	0	0.022	0	0.032	0.09	0.006	0	0	0.005	0.003	0.055	0.015	0	0	0	0	0.0245	0.0360833	0.0129167	-0.0231667	0.045	0.01875	0.00975	2	0.808496	0.461063	FALSE	1	1.9889	0.175503	FALSE	2	0.693216	0.512828	FALSE	18
DMW1DOC	Doc	FBte0000341	non-LTR	RNA	2L	14189261	FR	0.029	0.05	0.03	0.02	0.009	0.012	0.09	0.006	0.004	0.06	0	0.015	0.019	0.089	0.065	0.149	0.074	0.055	0.007	0	0.1	0.055	0.083	0.063	0.0451667	0.0286667	0.0616667	0.033	0.03075	0.050125	0.054625	2	0.56946	0.575699	FALSE	1	5.12249	0.0362143	FALSE	2	2.45406	0.114169	FALSE	18
DM_ROO	roo	FBte0000100	LTR	RNA	2L	14222688	R	0.054	0.076	0.096	0.012	0.074	0.036	0.027	0.12	0.045	0.024	0.01	0.007	0.024	0.012	0.087	0.006	0.125	0.111	0.076	0.075	0.143	0.107	0.035	0.015	0.0582083	0.05925	0.0571667	-0.00208333	0.061875	0.026875	0.085875	2	5.11759	0.0173916	FALSE	1	0.0446241	0.83507	FALSE	2	0.481073	0.625843	FALSE	18
DMTNFB	FB	FBte0000288	FB	DNA	2L	14231958	FR	0.038	0.039	0.015	0.049	0.02	0.016	0.113	0.018	0.008	0.048	0	0.012	0.018	0.119	0.089	0.148	0.058	0.072	0.016	0.003	0.102	0.067	0.094	0.082	0.0518333	0.0298333	0.0738333	0.044	0.0385	0.05525	0.06175	2	0.697296	0.510889	FALSE	1	8.83865	0.00814998	FALSE	2	2.46374	0.113304	FALSE	18
F	F-element	FBte0000005	non-LTR	RNA	2L	14239628	FR	0.035	0.08	0.019	0.022	0.021	0	0	0	0.02	0	0.008	0.031	0	0.108	0.022	0	0.013	0	0	0	0	0	0	0	0.0157917	0.019	0.0125833	-0.00641667	0.022125	0.023625	0.001625	2	3.48242	0.0526616	FALSE	1	2.42509	0.136814	FALSE	2	2.16379	0.143839	FALSE	18
DM_ROO	roo	FBte0000100	LTR	RNA	2L	14244368	FR	0.002	0	0	0.01	0	0	0.007	0	0.021	0	0.022	0	0	0	0	0	0.063	0	0.016	0.012	0	0.035	0.013	0.052	0.0105417	0.0121667	0.00891667	-0.00325	0.002375	0.005375	0.023875	2	4.5246	0.0255896	FALSE	1	0.761608	0.394319	FALSE	2	0.691971	0.513421	FALSE	18
DMLINEJA	jockey	FBte0000088	non-LTR	RNA	2L	14252503	FR	0.012	0.015	0.002	0.016	0.019	0	0.016	0.002	0.026	0.003	0.084	0.013	0.01	0.005	0.022	0.007	0.064	0.047	0.037	0.035	0.004	0.013	0.004	0.024	0.02	0.0295	0.0105	-0.019	0.01025	0.02125	0.0285	2	2.69909	0.0943654	FALSE	1	7.39261	0.0140736	FALSE	2	1.26896	0.3051	FALSE	18
DMMDG3	mdg3	FBte0000010	LTR	RNA	2L	14260898	F	0	0	0.04	0	0	0	0	0.027	0.061	0.023	0	0	0	0	0	0	0	0	0	0.01	0	0	0	0	0.00670833	0.0111667	0.00225	-0.00891667	0.008375	0.0105	0.00125	2	0.591247	0.564036	FALSE	1	2.10019	0.16448	FALSE	2	0.828779	0.452571	FALSE	18
PPI251	P-element	FBte0000037	TIR	DNA	2L	14261773	FR	0	0	0	0	0	0.007	0	0	0	0	0.057	0	0.008	0	0.015	0.057	0	0	0.027	0.024	0	0	0	0	0.008125	0.009	0.00725	-0.00175	0.000875	0.017125	0.006375	2	2.04319	0.158611	FALSE	1	0.00431244	0.948365	FALSE	2	1.66685	0.2167	FALSE	18
DMPOGOR11	pogo	FBte0000568	TIR	DNA	2L	14262866	FR	0.083	0.121	0.043	0.004	0.004	0.102	0.093	0.018	0.08	0.049	0.008	0.141	0.034	0	0.063	0.092	0	0	0.023	0.032	0.025	0.034	0.056	0.101	0.05025	0.0486667	0.0518333	0.00316667	0.0585	0.058375	0.033875	2	0.786476	0.470485	FALSE	1	0.194371	0.664553	FALSE	2	1.73294	0.204981	FALSE	18
F	F-element	FBte0000005	non-LTR	RNA	2L	14265363	FR	0.058	0.088	0.138	0.04	0.096	0.026	0.019	0.097	0.054	0.016	0.004	0.009	0.032	0.017	0.084	0	0.158	0.163	0.093	0.049	0.149	0.123	0.037	0.026	0.0656667	0.0725	0.0588333	-0.0136667	0.07025	0.027	0.09975	2	6.16554	0.00912981	FALSE	1	0.551673	0.467218	FALSE	2	0.414696	0.666693	FALSE	18
DMW1DOC	Doc	FBte0000341	non-LTR	RNA	2L	14289952	F	0	0	0	0	0.05	0	0	0	0	0	0	0	0.043	0	0	0	0	0	0	0	0	0	0	0.044	0.00570833	0	0.0114167	0.0114167	0.00625	0.005375	0.0055	2	0.00173847	0.998263	FALSE	1	2.99652	0.100548	FALSE	2	0.00173847	0.998263	FALSE	18
DMU89994	Burdock	FBte0000739	LTR	RNA	2L	14300497	R	0	0	0	0	0	0.007	0	0.007	0	0	0	0	0	0.09	0.009	0	0.024	0	0	0	0.004	0	0	0	0.005875	0.002	0.00975	0.00775	0.00175	0.012375	0.0035	2	0.371511	0.694858	FALSE	1	1.87812	0.187398	FALSE	2	1.51274	0.247025	FALSE	18
PPI251	P-element	FBte0000037	TIR	DNA	2L	14301046	R	0	0	0	0.016	0	0.029	0	0	0	0	0	0.005	0	0.074	0	0	0.016	0	0	0	0.005	0	0	0	0.00604167	0.00308333	0.009	0.00591667	0.005625	0.009875	0.002625	2	0.117078	0.890187	FALSE	1	0.252665	0.621299	FALSE	2	0.352245	0.707848	FALSE	18
F	F-element	FBte0000005	non-LTR	RNA	2L	14310004	FR	0.006	0.002	0	0	0.004	0.076	0.053	0.038	0.214	0.052	0.003	0.06	0.028	0.021	0.003	0.046	0	0	0	0.002	0	0	0.061	0.041	0.0295833	0.02825	0.0309167	0.00266667	0.022375	0.053375	0.013	2	3.68204	0.0456541	FALSE	1	1.56416	0.227071	FALSE	2	3.79826	0.0420556	FALSE	18
F	F-element	FBte0000005	non-LTR	RNA	2L	14323521	FR	0	0	0.104	0.134	0	0.015	0	0.027	0	0.005	0	0.023	0.097	0.002	0	0	0	0.002	0.038	0.006	0	0	0	0	0.018875	0.026	0.01175	-0.01425	0.035	0.015875	0.00575	2	1.02085	0.380226	FALSE	1	1.05126	0.318799	FALSE	2	0.778288	0.474042	FALSE	18
F	F-element	FBte0000005	non-LTR	RNA	2L	14336754	R	0.031	0.004	0	0	0.006	0	0.009	0	0	0	0.004	0	0	0	0	0	0	0	0	0	0	0	0.067	0	0.00504167	0.00325	0.00683333	0.00358333	0.00625	0.0005	0.008375	2	0.834003	0.450412	FALSE	1	0.154777	0.698632	FALSE	2	0.969364	0.398268	FALSE	18
STALKER2	Stalker2	FBte0000472	LTR	RNA	2L	14357487	FR	0	0	0.007	0	0	0.021	0.012	0.017	0.01	0	0.063	0	0.162	0.074	0.12	0.017	0.075	0.026	0	0.009	0.243	0.07	0.077	0.116	0.046625	0.0158333	0.0774167	0.0615833	0.007125	0.05575	0.077	2	7.00323	0.00562748	FALSE	1	16.1222	0.000811783	FALSE	2	1.21481	0.319972	FALSE	18
DMBLPP	flea	FBte0000660	LTR	RNA	2L	14384373	FR	0	0	0.003	0	0	0.01	0.014	0.018	0.013	0.023	0.057	0	0.163	0.072	0.072	0.019	0.079	0.043	0	0.011	0.163	0.047	0.07	0.077	0.03975	0.0190833	0.0604167	0.0413333	0.005625	0.052375	0.06125	2	8.42288	0.00261881	FALSE	1	10.8989	0.00396951	FALSE	2	0.418182	0.664475	FALSE	18
412	412	FBte0000007	LTR	RNA	2L	14398694	FR	0.091	0.107	0	0	0.148	0.009	0	0.059	0	0.019	0	0.002	0.043	0.016	0.062	0.003	0	0.036	0.024	0.018	0	0	0.023	0.004	0.0276667	0.02475	0.0305833	0.00583333	0.05175	0.018125	0.013125	2	1.103	0.353289	FALSE	1	0.236912	0.632319	FALSE	2	1.11519	0.349476	FALSE	18
DMRTMGD1	mdg1	FBte0000015	LTR	RNA	2L	14400836	FR	0	0	0.009	0.025	0.019	0	0	0	0.017	0	0.004	0.048	0	0.115	0.019	0	0.009	0	0	0	0	0	0	0	0.0110417	0.00933333	0.01275	0.00341667	0.006625	0.025375	0.001125	2	2.5431	0.106483	FALSE	1	0.102196	0.75289	FALSE	2	0.157894	0.85511	FALSE	18
PPI251	P-element	FBte0000037	TIR	DNA	2L	14409669	R	0	0	0	0.004	0	0.006	0	0	0	0.007	0	0	0	0.091	0	0	0.022	0.004	0	0	0	0	0	0	0.00558333	0.00308333	0.00808333	0.005	0.00125	0.01225	0.00325	2	0.378272	0.690362	FALSE	1	0.00468613	0.946178	FALSE	2	1.08459	0.359135	FALSE	18
DMRTMGD1	mdg1	FBte0000015	LTR	RNA	2L	14416226	FR	0	0	0	0.002	0	0.003	0	0.018	0	0	0.009	0.005	0.002	0	0	0	0	0	0	0	0	0.093	0	0.032	0.00683333	0.00133333	0.0123333	0.011	0.002875	0.002	0.015625	2	0.594661	0.562232	FALSE	1	2.17823	0.157255	FALSE	2	2.3259	0.126337	FALSE	18
412	412	FBte0000007	LTR	RNA	2L	14418526	FR	0	0	0.002	0.013	0.039	0.002	0.06	0.007	0	0	0	0	0.017	0.021	0.054	0	0	0.012	0.014	0.018	0.002	0	0	0	0.010875	0.00491667	0.0168333	0.0119167	0.015375	0.0115	0.00575	2	0.814388	0.458579	FALSE	1	3.6149	0.0733959	FALSE	2	6.03218	0.00988519	FALSE	18
DMIFACA	I-element	FBte0000133	non-LTR	RNA	2L	14424303	F	0.021	0.008	0	0	0.017	0	0.004	0	0	0	0	0	0	0	0	0	0	0	0	0	0	0	0.061	0	0.004625	0.00241667	0.00683333	0.00441667	0.00625	0	0.007625	2	1.41609	0.268435	FALSE	1	0.442503	0.514351	FALSE	2	0.754176	0.484694	FALSE	18
DMBLPP	flea	FBte0000660	LTR	RNA	2L	14443439	FR	0.05	0.077	0	0	0.132	0.01	0	0.061	0	0.011	0	0	0.039	0.009	0.09	0.004	0	0.039	0.022	0.021	0.002	0	0.015	0.002	0.0243333	0.0183333	0.0303333	0.012	0.04125	0.019125	0.012625	2	0.834702	0.450123	FALSE	1	0.820314	0.377053	FALSE	2	1.81222	0.191844	FALSE	18
OPUS	opus	FBte0000918	LTR	RNA	2L	14447963	FR	0	0	0	0	0.002	0.073	0.044	0.035	0.174	0.044	0.008	0.102	0.035	0.01	0.014	0.048	0	0	0	0	0	0	0.039	0.07	0.0290833	0.0273333	0.0308333	0.0035	0.01925	0.054375	0.013625	2	5.83826	0.0111105	FALSE	1	2.69175	0.118226	FALSE	2	5.12906	0.0172649	FALSE	18
DMW1DOC	Doc	FBte0000341	non-LTR	RNA	2L	14469110	R	0.417	0.471	0.353	0.204	0.501	0.423	0.453	0.498	0.427	0.459	0.237	0.593	0.48	0.401	0.479	0.431	0.397	0.481	0.287	0.247	0.569	0.328	0.502	0.415	0.418875	0.381083	0.456667	0.0755833	0.415	0.438375	0.40325	2	0.250022	0.781443	FALSE	1	3.49618	0.0778661	FALSE	2	0.46325	0.636531	FALSE	18
DMPOGOR11	pogo	FBte0000568	TIR	DNA	2L	14476290	FR	0.03	0.029	0	0.01	0.051	0	0.005	0	0	0.03	0	0	0.02	0	0.009	0	0	0	0.032	0.012	0	0.017	0.084	0.069	0.0165833	0.0119167	0.02125	0.00933333	0.015625	0.007375	0.02675	2	1.07668	0.361682	FALSE	1	0.440964	0.515074	FALSE	2	1.00575	0.385423	FALSE	18
F	F-element	FBte0000005	non-LTR	RNA	2L	14508098	FR	0	0	0.002	0.011	0.032	0.002	0.046	0.004	0	0	0	0	0.021	0.016	0.044	0.004	0	0.01	0.007	0.016	0.007	0	0.002	0	0.00933333	0.00383333	0.0148333	0.011	0.012125	0.010625	0.00525	2	0.479539	0.626755	FALSE	1	7.17529	0.0153298	FALSE	2	5.94721	0.0104026	FALSE	18
DMW1DOC	Doc	FBte0000341	non-LTR	RNA	2L	14515876	FR	0.054	0.076	0	0	0.126	0.008	0	0.046	0	0.015	0	0	0.03	0.005	0.05	0	0	0.035	0.009	0.023	0.004	0	0.036	0.007	0.0218333	0.0176667	0.026	0.00833333	0.03875	0.0125	0.01425	2	0.92001	0.41646	FALSE	1	0.551335	0.467353	FALSE	2	0.502739	0.613117	FALSE	18
DMCOPIA	copia	FBte0000023	LTR	RNA	2L	14525270	FR	0	0	0.002	0.01	0.033	0.003	0.064	0.01	0	0	0	0	0.038	0.02	0.053	0.005	0	0.011	0.008	0.025	0.01	0	0.013	0	0.0127083	0.00466667	0.02075	0.0160833	0.01525	0.0145	0.008375	2	0.234856	0.79307	FALSE	1	9.67745	0.00603423	FALSE	2	5.30501	0.015445	FALSE	18
TIRANT	Tirant	FBte0000179	LTR	RNA	2L	14530229	R	0	0	0	0	0.045	0	0	0	0	0	0	0	0.017	0	0.004	0	0	0	0	0	0	0	0	0.063	0.005375	0	0.01075	0.01075	0.005625	0.002625	0.007875	2	0.0220663	0.978202	FALSE	1	3.48276	0.0783913	FALSE	2	0.0220663	0.978202	FALSE	18
TABOR	Tabor	FBte0000974	LTR	RNA	2L	14564722	FR	0.033	0.067	0	0	0	0	0	0.002	0	0.002	0.009	0	0	0	0	0	0.044	0.008	0.024	0.02	0	0	0	0	0.00870833	0.01725	0.000166667	-0.0170833	0.01275	0.001375	0.012	2	1.90784	0.177229	FALSE	1	14.3463	0.00134797	FALSE	2	1.75822	0.200687	FALSE	18
DMCOPIA	copia	FBte0000023	LTR	RNA	2L	14565229	FR	0	0	0	0	0.002	0.104	0.047	0.049	0.245	0.045	0.007	0.108	0.018	0.021	0.016	0.056	0	0	0	0	0	0	0.067	0.058	0.035125	0.03375	0.0365	0.00275	0.02525	0.0645	0.015625	2	4.73591	0.0222569	FALSE	1	2.31138	0.145801	FALSE	2	4.96308	0.0192022	FALSE	18
DM_ROO	roo	FBte0000100	LTR	RNA	2L	14566309	FR	0.015	0.017	0.018	0.019	0	0	0	0	0.023	0.001	0.118	0.059	0.024	0	0.004	0	0.066	0.076	0.044	0.019	0.006	0	0	0	0.0212083	0.0395833	0.00283333	-0.03675	0.008625	0.028625	0.026375	2	1.77996	0.197073	FALSE	1	30.7273	2.91019e-05	FALSE	2	0.617504	0.550328	FALSE	18
Tinker	diver	FBte0000001	LTR	RNA	2L	14577804	FR	0	0	0.008	0.004	0.032	0.002	0.063	0.01	0	0	0	0	0.007	0.037	0.084	0.01	0	0.021	0.023	0.02	0.014	0	0.006	0	0.0142083	0.00633333	0.0220833	0.01575	0.014875	0.01725	0.0105	2	0.0609487	0.941065	FALSE	1	6.34615	0.0214362	FALSE	2	5.85672	0.0109869	FALSE	18
DMLINEJA	jockey	FBte0000088	non-LTR	RNA	2L	14618854	F	0.042	0.057	0.148	0.249	0.156	0.039	0.042	0.135	0.098	0.028	0.089	0.038	0.224	0.312	0.22	0.217	0.11	0.104	0.106	0.087	0.151	0.066	0.181	0.126	0.126042	0.0963333	0.15575	0.0594167	0.1085	0.15325	0.116375	2	0.954504	0.403651	FALSE	1	5.85236	0.0263676	FALSE	2	6.53459	0.00735333	FALSE	18
DMLINEJA	jockey	FBte0000088	non-LTR	RNA	2L	14619376	R	0.108	0.102	0.265	0.352	0.207	0.079	0.122	0.202	0.114	0.094	0.259	0.138	0.356	0.409	0.319	0.295	0.133	0.133	0.158	0.186	0.365	0.145	0.222	0.237	0.208333	0.170167	0.2465	0.0763333	0.179625	0.248	0.197375	2	1.49888	0.249974	FALSE	1	5.51023	0.0305427	FALSE	2	4.73951	0.0222045	FALSE	18
DMIS176	17.6	FBte0000109	LTR	RNA	2L	14625939	FR	0.086	0.057	0.123	0.131	0.144	0.068	0.031	0.054	0.023	0.043	0.033	0	0.174	0.184	0.111	0.159	0.122	0.015	0.016	0.027	0.198	0.092	0.171	0.136	0.0915833	0.0563333	0.126833	0.0705	0.08675	0.090875	0.097125	2	0.187679	0.830482	FALSE	1	17.978	0.000492418	FALSE	2	8.71273	0.00225743	FALSE	18
DMHFL1	hobo	FBte0000154	TIR	DNA	2L	14675160	FR	0	0	0	0	0	0	0	0	0	0	0	0	0	0	0.091	0	0	0.06	0.002	0.002	0	0.037	0.008	0.002	0.00841667	0.00533333	0.0115	0.00616667	0	0.011375	0.013875	2	1.94762	0.171516	FALSE	1	0.518478	0.480738	FALSE	2	0.567429	0.5768	FALSE	18
OPUS	opus	FBte0000918	LTR	RNA	2L	14700923	R	0.003	0.008	0.016	0.01	0.011	0.015	0	0.015	0.006	0	0	0	0	0.008	0.015	0.007	0.011	0.005	0.004	0.012	0	0.01	0.011	0	0.00695833	0.00625	0.00766667	0.00141667	0.00975	0.0045	0.006625	2	1.79532	0.194564	FALSE	1	0.0579144	0.812543	FALSE	2	2.00706	0.163359	FALSE	18
F	F-element	FBte0000005	non-LTR	RNA	2L	14705691	FR	0.106	0.052	0.006	0	0.002	0.103	0.1	0	0.029	0.018	0	0.062	0.027	0	0.057	0.072	0	0	0.02	0.054	0.016	0.019	0.074	0.068	0.036875	0.0289167	0.0448333	0.0159167	0.046125	0.033125	0.031375	2	0.0449944	0.95611	FALSE	1	0.923023	0.349412	FALSE	2	0.30378	0.741733	FALSE	18
AF222049	Transpac	FBte0001377	LTR	RNA	2L	14707099	FR	0	0	0	0	0.155	0.003	0	0.022	0	0.021	0	0	0.048	0.007	0.046	0.003	0	0.006	0.005	0	0	0	0.02	0	0.014	0.00266667	0.0253333	0.0226667	0.0225	0.015625	0.003875	2	0.721911	0.499365	FALSE	1	5.13497	0.0360139	FALSE	2	1.44677	0.261422	FALSE	18
DMIS297	297	FBte0000675	LTR	RNA	2L	14715079	F	0	0	0	0.007	0	0.003	0	0.02	0	0	0.012	0	0	0	0	0	0	0	0	0	0	0.119	0	0.038	0.00829167	0.00158333	0.015	0.0134167	0.00375	0.0015	0.019625	2	0.955504	0.403286	FALSE	1	1.98202	0.176214	FALSE	2	2.19035	0.140795	FALSE	18
F	F-element	FBte0000005	non-LTR	RNA	2L	14723109	R	0.081	0.144	0.141	0.067	0.328	0.166	0.184	0.278	0.189	0.157	0.15	0.088	0.104	0.17	0.286	0.207	0.287	0.279	0.178	0.216	0.247	0.101	0.162	0.141	0.181292	0.16475	0.197833	0.0330833	0.173625	0.168875	0.201375	2	0.761345	0.481499	FALSE	1	1.98414	0.175994	FALSE	2	6.25071	0.00868106	FALSE	18
412	412	FBte0000007	LTR	RNA	2L	14744442	FR	0.065	0.074	0.072	0.047	0.105	0.074	0.022	0.141	0.085	0.022	0.01	0.005	0.036	0.006	0.102	0.004	0.182	0.157	0.082	0.052	0.139	0.117	0.033	0.051	0.070125	0.0710833	0.0691667	-0.00191667	0.075	0.03375	0.101625	2	5.6123	0.012756	FALSE	1	0.0225279	0.88236	FALSE	2	0.447519	0.646134	FALSE	18
DMCOPIA	copia	FBte0000023	LTR	RNA	2L	14759406	F	0	0	0	0.013	0	0.009	0	0	0.004	0	0.042	0	0.002	0.09	0.022	0.023	0	0	0.025	0.051	0	0	0	0	0.0117083	0.01125	0.0121667	0.000916667	0.00275	0.022875	0.0095	2	2.58704	0.102903	FALSE	1	0.00392732	0.950721	FALSE	2	2.78313	0.088478	FALSE	18
F	F-element	FBte0000005	non-LTR	RNA	2L	14759790	R	0	0	0	0.014	0	0.003	0	0	0.005	0	0.039	0	0.004	0.092	0.03	0.046	0	0	0.025	0.02	0	0	0	0	0.0115833	0.00858333	0.0145833	0.006	0.002125	0.027	0.005625	2	5.19258	0.0165817	FALSE	1	0.131618	0.720985	FALSE	2	4.01287	0.0362097	FALSE	18
F	F-element	FBte0000005	non-LTR	RNA	2L	14768222	FR	0.081	0.062	0.096	0.031	0.046	0.059	0.047	0.143	0.048	0.027	0.016	0.029	0.018	0.02	0.125	0.008	0.228	0.179	0.066	0.054	0.151	0.089	0.056	0.041	0.0716667	0.0764167	0.0669167	-0.0095	0.070625	0.036375	0.108	2	5.04123	0.0182615	FALSE	1	0.206792	0.65473	FALSE	2	0.515437	0.605792	FALSE	18
DMU89994	Burdock	FBte0000739	LTR	RNA	2L	14774636	FR	0.025	0.012	0.015	0.002	0.002	0	0.01	0	0.013	0	0	0.037	0	0	0	0	0	0.056	0.042	0.044	0	0.003	0	0	0.010875	0.0205	0.00125	-0.01925	0.00825	0.00625	0.018125	2	1.20496	0.32276	FALSE	1	13.6527	0.00165719	FALSE	2	0.867484	0.436843	FALSE	18
F	F-element	FBte0000005	non-LTR	RNA	2L	14803813	F	0	0	0	0	0	0	0	0	0.031	0	0.026	0	0	0	0	0	0.034	0	0.009	0.005	0	0.021	0.02	0.037	0.007625	0.00875	0.0065	-0.00225	0	0.007125	0.01575	2	5.84858	0.0110412	FALSE	1	0.487737	0.493863	FALSE	2	1.95564	0.17039	FALSE	18
DMCOPIA	copia	FBte0000023	LTR	RNA	2L	14814054	FR	0	0	0	0	0	0.135	0.142	0.054	0	0.225	0.086	0.009	0.004	0.008	0	0	0	0	0.058	0.115	0	0	0	0	0.0348333	0.0410833	0.0285833	-0.0125	0.041375	0.0415	0.021625	2	0.40848	0.670668	FALSE	1	0.234026	0.634387	FALSE	2	6.09042	0.00954711	FALSE	18
SPRINGER	springer	FBte0000333	LTR	RNA	2L	14840593	FR	0.027	0.067	0.014	0.021	0.034	0.011	0.105	0.016	0.003	0.099	0.014	0.027	0.035	0.123	0.042	0.116	0.064	0.058	0.018	0.006	0.096	0.06	0.045	0.063	0.0485	0.0348333	0.0621667	0.0273333	0.036875	0.057375	0.05125	2	0.550026	0.586329	FALSE	1	3.76992	0.0680015	FALSE	2	0.65653	0.530631	FALSE	18
DMW1DOC	Doc	FBte0000341	non-LTR	RNA	2L	14846642	FR	0	0.013	0.01	0.007	0	0	0	0	0.007	0	0.126	0.015	0.022	0	0	0	0.052	0.045	0.029	0.014	0	0	0	0	0.0141667	0.0265	0.00183333	-0.0246667	0.00375	0.02125	0.0175	2	1.31228	0.293758	FALSE	1	15.1146	0.00107845	FALSE	2	1.08375	0.359405	FALSE	18
F	F-element	FBte0000005	non-LTR	RNA	2L	14863417	FR	0.04	0.024	0.009	0.015	0.069	0.059	0.03	0.017	0.005	0.002	0.002	0.015	0	0	0	0	0	0.014	0.018	0.058	0.002	0.053	0.003	0	0.018125	0.0168333	0.0194167	0.00258333	0.032875	0.003	0.0185	2	8.28642	0.00281085	FALSE	1	0.383181	0.543661	FALSE	2	2.04245	0.158706	FALSE	18
DMIS176	17.6	FBte0000109	LTR	RNA	2L	14874199	FR	0	0	0	0	0	0.139	0.148	0.092	0.006	0.116	0.08	0	0.006	0.005	0.019	0	0	0.01	0.079	0.048	0	0.007	0	0	0.0314583	0.02825	0.0346667	0.00641667	0.047375	0.029	0.018	2	0.391981	0.681346	FALSE	1	0.0573389	0.813458	FALSE	2	7.37229	0.00458352	FALSE	18
DMCOPIA	copia	FBte0000023	LTR	RNA	2L	14877263	FR	0	0	0	0	0.038	0	0	0	0	0	0	0	0.046	0	0.002	0	0	0	0.002	0	0	0	0	0.069	0.00654167	0.000166667	0.0129167	0.01275	0.00475	0.006	0.008875	2	0.0642826	0.937954	FALSE	1	2.99755	0.100494	FALSE	2	0.0208286	0.97941	FALSE	18
RT1B	Rt1b	FBte0000603	non-LTR	RNA	2L	14877738	F	0.004	0.008	0.022	0.029	0.008	0.017	0.109	0.009	0.006	0.058	0.015	0.014	0.005	0.109	0.069	0.119	0.02	0.042	0.005	0.014	0.069	0.023	0.061	0.053	0.037	0.01975	0.05425	0.0345	0.02575	0.049375	0.035875	2	0.955149	0.403416	FALSE	1	5.76011	0.0274256	FALSE	2	0.355544	0.705604	FALSE	18
DM_ROO	roo	FBte0000100	LTR	RNA	2L	14888775	F	0.004	0.03	0	0	0	0.105	0.114	0	0.01	0.046	0	0.062	0.023	0	0.06	0.095	0	0	0.024	0.029	0.021	0	0.076	0.071	0.0320833	0.0170833	0.0470833	0.03	0.031625	0.037	0.027625	2	0.263555	0.771229	FALSE	1	2.2035	0.154999	FALSE	2	0.170514	0.844578	FALSE	18
STALKER4	Stalker4	FBte0000151	LTR	RNA	2L	14890849	F	0.073	0.013	0.024	0.01	0.057	0.079	0.016	0.051	0.02	0.009	0.026	0	0	0	0	0	0	0.009	0.02	0.099	0	0.212	0	0.039	0.0315417	0.02525	0.0378333	0.0125833	0.040375	0.006875	0.047375	2	3.00687	0.074699	FALSE	1	0.00506307	0.944059	FALSE	2	1.00928	0.384199	FALSE	18
BLOOD	blood	FBte0000279	LTR	RNA	2L	14892908	FR	0	0	0	0	0.034	0	0.051	0.008	0	0	0	0	0.012	0.021	0.055	0.007	0	0.016	0.007	0.018	0.01	0.007	0.009	0	0.010625	0.00341667	0.0178333	0.0144167	0.011625	0.011875	0.008375	2	0.134094	0.875374	FALSE	1	12.2859	0.00252778	FALSE	2	4.44314	0.0270194	FALSE	18
DMHFL1	hobo	FBte0000154	TIR	DNA	2L	14899213	FR	0.084	0.089	0	0	0.002	0.1	0.063	0.068	0.171	0.044	0	0.117	0.029	0.018	0.015	0.046	0	0.04	0	0.041	0	0	0.055	0.06	0.0434167	0.0488333	0.038	-0.0108333	0.05075	0.055	0.0245	2	1.00869	0.384402	FALSE	1	0.00124366	0.972256	FALSE	2	0.673612	0.522258	FALSE	18
DME487856	Max-element	FBte0000304	LTR	RNA	2L	14900577	FR	0.009	0.01	0.024	0.019	0.025	0.007	0.105	0.008	0.011	0.09	0.039	0.044	0.02	0.068	0.054	0.156	0.048	0.036	0.02	0.004	0.102	0.061	0.06	0.069	0.045375	0.0295	0.06125	0.03175	0.025875	0.06025	0.05	2	2.72257	0.0926781	FALSE	1	4.88809	0.0402244	FALSE	2	0.488271	0.621583	FALSE	18
DMIFACA	I-element	FBte0000133	non-LTR	RNA	2L	14905715	FR	0.121	0.127	0	0	0	0.117	0.04	0.066	0.26	0.042	0.002	0.081	0.041	0.01	0.023	0.058	0	0.042	0	0.04	0.008	0	0.051	0.041	0.04875	0.0595833	0.0379167	-0.0216667	0.058875	0.064625	0.02275	2	1.04501	0.372075	FALSE	1	0.053927	0.818985	FALSE	2	0.420129	0.66324	FALSE	18
F	F-element	FBte0000005	non-LTR	RNA	2L	14918026	F	0	0	0	0	0.156	0.004	0	0.017	0	0.026	0	0	0.062	0	0.095	0	0	0	0.008	0	0	0	0.014	0	0.0159167	0.00283333	0.029	0.0261667	0.022125	0.022875	0.00275	2	0.769357	0.477957	FALSE	1	3.73562	0.069154	FALSE	2	0.885048	0.429906	FALSE	18
DM_ROO	roo	FBte0000100	LTR	RNA	2L	14944954	FR	0	0	0	0	0	0.002	0	0	0.006	0	0.055	0	0.005	0	0.018	0.067	0	0	0.044	0.018	0	0	0	0	0.00895833	0.01025	0.00766667	-0.00258333	0.00025	0.018875	0.00775	2	2.83621	0.0849706	FALSE	1	0.151491	0.701681	FALSE	2	1.42346	0.266733	FALSE	18
DMIS297	297	FBte0000675	LTR	RNA	2L	14950068	FR	0	0	0	0	0	0	0	0	0.008	0.027	0.006	0	0.011	0	0.034	0.004	0.058	0.023	0.007	0.01	0.034	0.041	0.024	0.074	0.0150417	0.0115833	0.0185	0.00691667	0	0.01125	0.033875	2	20.0064	2.66526e-05	FALSE	1	0.938979	0.345382	FALSE	2	0.725926	0.497513	FALSE	18
DM_ROO	roo	FBte0000100	LTR	RNA	2L	14958633	FR	0	0	0.143	0.144	0	0.013	0	0.057	0.003	0.034	0	0.053	0.092	0.004	0	0	0	0.007	0.035	0.015	0	0	0	0	0.025	0.0361667	0.0138333	-0.0223333	0.044625	0.02325	0.007125	2	1.0058	0.385402	FALSE	1	2.04254	0.17008	FALSE	2	0.23017	0.796701	FALSE	18
DMIS176	17.6	FBte0000109	LTR	RNA	2L	14963459	F	0	0	0.018	0.042	0.061	0	0	0.015	0.031	0	0	0.026	0.036	0.111	0.036	0	0	0.009	0.012	0.004	0	0.061	0	0.091	0.0230417	0.0118333	0.03425	0.0224167	0.017	0.03	0.022125	2	0.285925	0.754668	FALSE	1	1.49364	0.237416	FALSE	2	0.300304	0.744232	FALSE	18
DM_ROO	roo	FBte0000100	LTR	RNA	2L	14963936	FR	0.004	0	0.107	0.118	0.014	0.011	0	0.053	0.005	0.031	0	0.051	0.118	0.002	0	0.002	0	0.006	0.043	0.029	0	0	0	0	0.02475	0.0328333	0.0166667	-0.0161667	0.038375	0.026125	0.00975	2	1.21282	0.320533	FALSE	1	1.75803	0.201451	FALSE	2	0.387757	0.68411	FALSE	18
F	F-element	FBte0000005	non-LTR	RNA	2L	14968300	FR	0.059	0.053	0.025	0	0.01	0.084	0.103	0	0.043	0.02	0	0.079	0.022	0	0.057	0.047	0	0	0.061	0.062	0.037	0.022	0.12	0.107	0.042125	0.0335	0.05075	0.01725	0.04175	0.0335	0.051125	2	0.164626	0.849473	FALSE	1	0.903718	0.354378	FALSE	2	0.682574	0.517923	FALSE	18
DM_ROO	roo	FBte0000100	LTR	RNA	2L	14993863	FR	0.004	0.005	0.016	0.027	0.023	0	0	0	0.02	0	0.003	0.045	0	0.083	0.026	0	0	0	0.016	0.007	0	0	0	0	0.0114583	0.0119167	0.011	-0.000916667	0.009375	0.022125	0.002875	2	1.96384	0.169246	FALSE	1	1.18201	0.291292	FALSE	2	0.51593	0.60551	FALSE	18
INE1	INE-1	FBte0000312	TIR	DNA	2L	15005107	R	0.02	0.048	0.034	0.058	0.037	0.027	0.005	0.04	0.014	0.061	0.029	0.027	0.02	0.035	0.017	0.045	0.051	0.056	0.025	0.049	0.027	0.054	0.021	0.035	0.0347917	0.0393333	0.03025	-0.00908333	0.033625	0.031	0.03975	2	0.668806	0.524598	FALSE	1	1.82622	0.193315	FALSE	2	0.25891	0.774718	FALSE	18
DMHFL1	hobo	FBte0000154	TIR	DNA	2L	15013964	FR	0.006	0.01	0.004	0	0	0	0	0.035	0.059	0.013	0.137	0.021	0.023	0.021	0.083	0.039	0.075	0.015	0.019	0.012	0.042	0.037	0.034	0.038	0.030125	0.0309167	0.0293333	-0.00158333	0.006875	0.0495	0.034	2	9.14504	0.00181702	FALSE	1	0.00156323	0.968897	FALSE	2	0.311702	0.736073	FALSE	18
PPI251	P-element	FBte0000037	TIR	DNA	2L	15019246	FR	0	0	0	0.007	0	0.015	0	0.011	0	0	0.024	0.01	0.004	0	0	0	0	0	0	0	0	0.111	0	0.035	0.00904167	0.00341667	0.0146667	0.01125	0.004125	0.00475	0.01825	2	0.281624	0.757821	FALSE	1	1.4322	0.24693	FALSE	2	2.42703	0.116622	FALSE	18
412	412	FBte0000007	LTR	RNA	2L	15022749	FR	0	0	0	0	0	0	0	0	0.01	0.029	0	0	0.002	0	0.013	0.007	0.083	0.014	0.002	0.004	0.004	0.039	0.035	0.083	0.0135417	0.0118333	0.01525	0.00341667	0	0.007625	0.033	2	9.73899	0.00135977	FALSE	1	0.307212	0.586217	FALSE	2	0.461672	0.637487	FALSE	18
F	F-element	FBte0000005	non-LTR	RNA	2L	15072114	F	0.014	0.018	0.03	0	0.01	0	0.006	0	0	0	0	0	0	0	0	0	0	0	0	0	0	0	0	0.061	0.00579167	0.00516667	0.00641667	0.00125	0.00975	0	0.007625	2	2.90016	0.0809479	FALSE	1	2.93355e-09	0.999957	FALSE	2	1.95417	0.170596	FALSE	18
DMLINEJA	jockey	FBte0000088	non-LTR	RNA	2L	15075402	FR	0.01	0.004	0.007	0.013	0	0.115	0.097	0.061	0.024	0.141	0.169	0.003	0.013	0	0.009	0	0.032	0.029	0.105	0.061	0.002	0	0	0	0.0372917	0.0498333	0.02475	-0.0250833	0.038375	0.044875	0.028625	2	0.290947	0.751005	FALSE	1	4.91487	0.0397414	FALSE	2	7.3524	0.00463394	FALSE	18
DM33463	S-element	FBte0001005	TIR	DNA	2L	15075928	FR	0.011	0.011	0.003	0	0	0.004	0	0.045	0.048	0.021	0.136	0	0.024	0.025	0.073	0.049	0.07	0.01	0.01	0.016	0.039	0.049	0.028	0.034	0.0294167	0.028	0.0308333	0.00283333	0.00925	0.047	0.032	2	4.58655	0.0245583	FALSE	1	0.354569	0.558951	FALSE	2	0.116373	0.890807	FALSE	18
DMLINEJA	jockey	FBte0000088	non-LTR	RNA	2L	15078576	FR	0.013	0	0.17	0.095	0.01	0.024	0.017	0.063	0.02	0.07	0.002	0.106	0.286	0.066	0.053	0.015	0.063	0.014	0.069	0.053	0.103	0.055	0.078	0.072	0.0632083	0.05625	0.0701667	0.0139167	0.049	0.07725	0.063375	2	0.591243	0.564038	FALSE	1	0.462374	0.505169	FALSE	2	0.754935	0.484354	FALSE	18
DMHFL1	hobo	FBte0000154	TIR	DNA	2L	15081937	FR	0	0	0.025	0.122	0	0	0	0	0.002	0	0	0	0	0	0	0	0	0	0	0	0	0	0	0	0.00620833	0.0124167	0	-0.0124167	0.018375	0.00025	0	2	2.09641	0.151893	FALSE	1	2.68908	0.118397	FALSE	2	2.09641	0.151893	FALSE	18
F	F-element	FBte0000005	non-LTR	RNA	2L	15083437	F	0	0	0	0	0.052	0	0	0	0	0	0	0	0.055	0	0.013	0	0	0	0	0	0	0	0	0.045	0.006875	0	0.01375	0.01375	0.0065	0.0085	0.005625	2	0.112653	0.894086	FALSE	1	4.22041	0.0547547	FALSE	2	0.112653	0.894086	FALSE	18
DMHFL1	hobo	FBte0000154	TIR	DNA	2L	15099783	FR	0.003	0.005	0.007	0.022	0	0	0	0	0.009	0.002	0.058	0	0.02	0	0	0	0.041	0.054	0.029	0.022	0.004	0	0	0	0.0115	0.021	0.002	-0.019	0.004625	0.011125	0.01875	2	2.03447	0.159742	FALSE	1	20.614	0.000253472	FALSE	2	2.05098	0.157606	FALSE	18
DMMDG3	mdg3	FBte0000010	LTR	RNA	2L	15103963	FR	0	0	0	0	0	0	0	0	0.007	0.196	0.06	0.015	0.004	0	0.005	0	0	0	0.076	0.041	0	0.002	0	0	0.0169167	0.0329167	0.000916667	-0.032	0	0.035875	0.014875	2	4.03651	0.0356231	FALSE	1	7.27611	0.0147319	FALSE	2	2.24525	0.134729	FALSE	18
F	F-element	FBte0000005	non-LTR	RNA	2L	15126320	F	0.051	0.066	0.029	0.033	0.058	0.066	0.036	0.022	0.016	0.07	0.047	0.091	0	0	0	0	0	0.004	0.048	0.067	0	0.07	0.004	0.052	0.0345833	0.0435	0.0256667	-0.0178333	0.045125	0.028	0.030625	2	2.80232	0.0871922	FALSE	1	4.79623	0.0419328	FALSE	2	5.06371	0.0180004	FALSE	18
DMCOPIA	copia	FBte0000023	LTR	RNA	2L	15127905	FR	0.209	0.189	0.11	0.161	0.092	0.022	0.02	0.036	0.017	0	0.014	0.005	0.044	0.044	0.039	0.01	0	0.005	0.007	0.033	0.051	0.025	0.12	0.054	0.0544583	0.0625	0.0464167	-0.0160833	0.104875	0.021625	0.036875	2	15.264	0.000132899	FALSE	1	0.209627	0.652538	FALSE	2	17.9488	5.16808e-05	FALSE	18
DMU89994	Burdock	FBte0000739	LTR	RNA	2L	15137972	FR	0	0	0	0	0	0.005	0	0	0.03	0	0	0.008	0.036	0	0.009	0	0.042	0	0	0	0.031	0.017	0.059	0.05	0.0119583	0.00666667	0.01725	0.0105833	0.000625	0.010375	0.024875	2	5.25091	0.0159808	FALSE	1	3.70409	0.0702337	FALSE	2	2.32787	0.126138	FALSE	18
BS	BS	FBte0000780	non-LTR	RNA	2L	15142352	R	0.164	0.156	0.388	0.329	0.256	0.407	0.497	0.356	0.197	0.216	0.237	0.133	0.236	0.291	0.372	0.413	0.343	0.217	0.252	0.295	0.336	0.417	0.194	0.333	0.293125	0.243917	0.342333	0.0984167	0.319125	0.261875	0.298375	2	0.886868	0.429194	FALSE	1	8.06355	0.0108713	FALSE	2	0.717074	0.501606	FALSE	18
DMHFL1	hobo	FBte0000154	TIR	DNA	2L	15144972	FR	0.046	0.052	0	0	0	0	0	0.006	0	0.018	0.016	0.002	0	0	0	0	0.114	0.014	0.019	0.028	0	0	0	0	0.013125	0.02575	0.0005	-0.02525	0.013	0.0045	0.021875	2	1.21823	0.319009	FALSE	1	15.7664	0.000896494	FALSE	2	1.43288	0.264573	FALSE	18
OPUS	opus	FBte0000918	LTR	RNA	2L	15151139	FR	0.109	0.125	0.151	0.157	0.088	0.127	0.142	0.173	0.09	0.049	0.046	0.134	0.019	0.007	0.124	0.068	0.008	0.136	0.084	0.068	0.151	0.107	0.045	0.05	0.0940833	0.0964167	0.09175	-0.00466667	0.134	0.067125	0.081125	2	4.50839	0.0258672	FALSE	1	0.118232	0.734944	FALSE	2	0.701598	0.508854	FALSE	18
F	F-element	FBte0000005	non-LTR	RNA	2L	15161350	FR	0	0	0	0	0	0	0	0	0.002	0.158	0.049	0.005	0.002	0	0.008	0	0	0	0.075	0.03	0	0.003	0	0	0.0138333	0.0265833	0.00108333	-0.0255	0	0.028	0.0135	2	2.97069	0.0767556	FALSE	1	5.15743	0.0356566	FALSE	2	1.46714	0.256879	FALSE	18
DMCOPIA	copia	FBte0000023	LTR	RNA	2L	15168590	R	0	0	0	0	0	0	0	0	0.013	0	0.007	0	0	0	0.033	0.032	0	0	0.036	0.012	0	0	0	0	0.00554167	0.00566667	0.00541667	-0.00025	0	0.010625	0.006	2	2.5654	0.104649	FALSE	1	0.201466	0.658897	FALSE	2	1.81375	0.1916	FALSE	18
DM_ROO	roo	FBte0000100	LTR	RNA	2L	15168932	FR	0.001	0	0.014	0.023	0.026	0	0	0	0.013	0	0.002	0.055	0	0.088	0.022	0	0	0	0.006	0.002	0	0	0	0	0.0105	0.00966667	0.0113333	0.00166667	0.008	0.0225	0.001	2	2.20773	0.138843	FALSE	1	0.244147	0.627203	FALSE	2	0.195181	0.824404	FALSE	18
ROVER	rover	FBte0000692	LTR	RNA	2L	15174180	FR	0.003	0	0.12	0.128	0	0.007	0	0.054	0	0.046	0	0.101	0.088	0.007	0	0	0	0.002	0.045	0.028	0	0	0	0	0.0262083	0.0394167	0.013	-0.0264167	0.039	0.03025	0.009375	2	0.847738	0.444789	FALSE	1	2.53459	0.128785	FALSE	2	0.195201	0.824387	FALSE	18
F	F-element	FBte0000005	non-LTR	RNA	2L	15179244	FR	0.089	0.094	0.111	0.131	0.092	0.167	0.12	0.139	0.042	0.054	0.026	0.051	0.014	0.006	0.122	0.073	0.009	0.15	0.095	0.075	0.152	0.094	0.052	0.049	0.083625	0.07725	0.09	0.01275	0.117875	0.0485	0.0845	2	5.39331	0.0146129	FALSE	1	0.266802	0.611773	FALSE	2	0.0888792	0.915355	FALSE	18
DMHFL1	hobo	FBte0000154	TIR	DNA	2L	15180308	FR	0.045	0.029	0.007	0.017	0.068	0.035	0.038	0.011	0.026	0.075	0.045	0.085	0	0	0	0	0.002	0.013	0.03	0.051	0	0.054	0	0	0.0262917	0.0354167	0.0171667	-0.01825	0.03125	0.028875	0.01875	2	2.00269	0.163943	FALSE	1	10.1329	0.00514885	FALSE	2	7.39029	0.0045384	FALSE	18
F	F-element	FBte0000005	non-LTR	RNA	2L	15187343	FR	0.009	0	0.029	0.022	0	0.003	0	0	0.017	0	0.072	0	0	0	0.003	0	0.05	0.04	0	0	0	0	0	0	0.0102083	0.0199167	0.0005	-0.0194167	0.007875	0.0115	0.01125	2	0.00927604	0.990772	FALSE	1	8.17118	0.0104384	FALSE	2	0.0345365	0.966117	FALSE	18
412	412	FBte0000007	LTR	RNA	2L	15188113	FR	0	0	0	0	0.038	0	0.054	0.005	0	0	0.007	0	0.003	0.103	0.067	0.005	0	0.005	0.017	0.059	0.035	0.01	0.036	0	0.0185	0.00733333	0.0296667	0.0223333	0.012125	0.023125	0.02025	2	0.69507	0.511946	FALSE	1	6.61985	0.0191586	FALSE	2	1.45119	0.260431	FALSE	18
PPI251	P-element	FBte0000037	TIR	DNA	2L	15189148	FR	0	0	0	0	0	0.214	0.151	0.083	0.03	0.002	0.037	0	0	0	0	0	0.269	0	0.017	0.009	0.006	0.037	0.105	0.121	0.0450417	0.0303333	0.05975	0.0294167	0.056	0.008625	0.0705	2	2.55072	0.105852	FALSE	1	1.74299	0.203304	FALSE	2	3.74807	0.0435696	FALSE	18
DMHFL1	hobo	FBte0000154	TIR	DNA	2L	15189599	FR	0.006	0	0.015	0.025	0.021	0.012	0.075	0.022	0	0.054	0.035	0.023	0.02	0.13	0.082	0.14	0.057	0.034	0.036	0.013	0.12	0.059	0.058	0.08	0.0465417	0.0248333	0.06825	0.0434167	0.022	0.0605	0.057125	2	3.94218	0.0380291	FALSE	1	11.613	0.00313692	FALSE	2	0.437853	0.652114	FALSE	18
DMMDG3	mdg3	FBte0000010	LTR	RNA	2L	15190755	R	0	0	0	0	0	0	0	0	0	0	0.024	0	0.026	0	0	0	0	0.047	0.05	0.028	0.009	0	0	0	0.00766667	0.0124167	0.00291667	-0.0095	0	0.00625	0.01675	2	3.62936	0.047397	FALSE	1	2.51548	0.130144	FALSE	2	2.61132	0.100983	FALSE	18
G5A	G5A	FBte0000174	non-LTR	RNA	2L	15204112	FR	0.081	0.069	0.072	0.073	0.057	0.088	0.085	0.114	0.066	0.081	0.082	0.054	0.089	0.079	0.068	0.057	0.07	0.091	0.082	0.091	0.08	0.086	0.066	0.061	0.07675	0.076	0.0775	0.0015	0.079875	0.072	0.078375	2	0.708373	0.505667	FALSE	1	0.0375798	0.84846	FALSE	2	1.17576	0.331194	FALSE	18
INVADER4	invader4	FBte0000292	LTR	RNA	2L	15220281	FR	0.108	0.176	0	0	0.004	0.082	0.05	0.063	0.182	0.055	0.033	0.121	0.042	0.021	0.011	0.039	0.068	0.092	0.057	0.082	0.015	0	0.047	0.048	0.0581667	0.0811667	0.0351667	-0.046	0.060375	0.063	0.051125	2	0.169213	0.845656	FALSE	1	3.03769	0.0984088	FALSE	2	1.0738	0.362612	FALSE	18
DMBLPP	flea	FBte0000660	LTR	RNA	2L	15221563	FR	0.003	0.005	0.012	0.032	0.017	0	0	0	0.021	0	0	0.087	0	0.095	0.03	0	0	0	0.007	0.004	0	0	0	0	0.0130417	0.01425	0.0118333	-0.00241667	0.008625	0.029125	0.001375	2	2.19286	0.140512	FALSE	1	0.717252	0.408166	FALSE	2	0.383528	0.68689	FALSE	18
DMLINEJA	jockey	FBte0000088	non-LTR	RNA	2L	15234469	FR	0.003	0.002	0.006	0.025	0.027	0.01	0.006	0.027	0.017	0	0.011	0.04	0.182	0.151	0.054	0.004	0	0	0.014	0.002	0.097	0.045	0.069	0.038	0.0345833	0.01	0.0591667	0.0491667	0.01325	0.057375	0.033125	2	2.1288	0.147961	FALSE	1	15.2641	0.00103333	FALSE	2	1.91816	0.175727	FALSE	18
OPUS	opus	FBte0000918	LTR	RNA	2L	15244694	FR	0	0	0	0	0	0.15	0.104	0.046	0.034	0.002	0.009	0	0	0	0	0	0.163	0	0.004	0.009	0	0.016	0.039	0.065	0.0267083	0.0184167	0.035	0.0165833	0.0375	0.005625	0.037	2	1.67821	0.214633	FALSE	1	1.17705	0.292274	FALSE	2	3.88042	0.0397019	FALSE	18
QUASIMODO	Quasimodo	FBte0000640	LTR	RNA	2L	15258654	F	0.062	0.024	0.059	0.012	0	0	0	0	0	0	0	0	0	0	0	0	0	0	0	0	0	0	0	0	0.00654167	0.0130833	0	-0.0130833	0.019625	0	0	2	30.0834	1.82075e-06	TRUE	1	30.0834	3.29145e-05	FALSE	2	30.0834	1.82075e-06	TRUE	18
PPI251	P-element	FBte0000037	TIR	DNA	2L	15264658	F	0	0	0	0	0	0.028	0.01	0.024	0	0	0	0	0.21	0.089	0.042	0.004	0	0	0	0	0.13	0	0.038	0	0.0239583	0	0.0479167	0.0479167	0.00775	0.043125	0.021	2	1.19374	0.325972	FALSE	1	15.3857	0.000998185	FALSE	2	1.19374	0.325972	FALSE	18
DMLINEJA	jockey	FBte0000088	non-LTR	RNA	2L	15272539	F	0	0	0	0	0	0	0	0	0.004	0.192	0.07	0.018	0.003	0	0	0	0	0	0.074	0.042	0	0.004	0	0	0.0169583	0.0333333	0.000583333	-0.03275	0	0.035875	0.015	2	3.48132	0.0527034	FALSE	1	8.01619	0.0110682	FALSE	2	2.72983	0.0921631	FALSE	18
DMRTMGD1	mdg1	FBte0000015	LTR	RNA	2L	15279684	FR	0	0	0	0	0	0	0	0	0.01	0	0.008	0.003	0.048	0	0.002	0	0	0	0	0	0.025	0.075	0.059	0.063	0.0122083	0.00175	0.0226667	0.0209167	0	0.008875	0.02775	2	10.4262	0.000983298	FALSE	1	14.4957	0.00129018	FALSE	2	13.5579	0.00025615	FALSE	18
DM_ROO	roo	FBte0000100	LTR	RNA	2L	15283161	FR	0	0	0	0	0.05	0	0	0	0	0	0	0	0.038	0	0.022	0	0	0	0.002	0	0	0	0	0.054	0.00691667	0.000166667	0.0136667	0.0135	0.00625	0.0075	0.007	2	0.072167	0.930643	FALSE	1	3.87916	0.0644764	FALSE	2	0.133119	0.876215	FALSE	18
DMCOPIA	copia	FBte0000023	LTR	RNA	2L	15302366	FR	0	0	0	0	0	0	0	0	0	0	0.009	0	0	0	0.07	0.038	0	0	0	0	0.046	0.008	0.032	0.036	0.00995833	0.00075	0.0191667	0.0184167	0	0.014625	0.01525	2	4.06697	0.0348825	FALSE	1	11.3407	0.00342889	FALSE	2	3.57116	0.0494087	FALSE	18
Tinker	diver	FBte0000001	LTR	RNA	2L	15309478	FR	0	0	0	0	0.052	0.002	0.061	0.007	0	0	0.013	0	0.013	0.131	0.055	0.004	0	0.016	0.036	0.035	0.077	0.005	0.051	0	0.02325	0.00833333	0.0381667	0.0298333	0.01525	0.027	0.0275	2	0.749705	0.486698	FALSE	1	7.89141	0.0116064	FALSE	2	1.39207	0.274072	FALSE	18
DMU89994	Burdock	FBte0000739	LTR	RNA	2L	15320527	FR	0.14	0.209	0.112	0.153	0.104	0.023	0.017	0.031	0.002	0.022	0.014	0	0	0.054	0.031	0.009	0.005	0	0.016	0.035	0.023	0.021	0.044	0.012	0.044875	0.059	0.03075	-0.02825	0.098625	0.0165	0.0195	2	16.0881	9.83953e-05	FALSE	1	1.08309	0.311786	FALSE	2	7.67943	0.0038775	FALSE	18
F	F-element	FBte0000005	non-LTR	RNA	2L	15324076	FR	0	0	0	0	0	0	0	0	0.005	0.14	0.05	0.019	0	0	0.012	0	0	0	0.043	0.031	0	0	0	0	0.0125	0.024	0.001	-0.023	0	0.02825	0.00925	2	4.81488	0.0211377	FALSE	1	8.84466	0.00813213	FALSE	2	2.78718	0.0882051	FALSE	18
PPI251	P-element	FBte0000037	TIR	DNA	2L	15333683	FR	0.053	0.018	0.04	0.084	0.085	0.062	0.044	0.006	0.092	0.219	0.135	0.088	0.03	0.098	0.038	0.031	0.006	0.039	0.097	0.136	0	0.039	0.011	0	0.0604583	0.0839167	0.037	-0.0469167	0.049	0.091375	0.041	2	4.1177	0.0336871	FALSE	1	8.08699	0.0107753	FALSE	2	1.8	0.193806	FALSE	18
DMW1DOC	Doc	FBte0000341	non-LTR	RNA	2L	15338599	FR	0	0	0	0	0	0.096	0.066	0.031	0.02	0.021	0.011	0	0.005	0	0.009	0	0.135	0.013	0.026	0.007	0.014	0.032	0.047	0.1	0.026375	0.0194167	0.0333333	0.0139167	0.024125	0.00825	0.04675	2	4.31668	0.0294183	FALSE	1	1.94523	0.180077	FALSE	2	3.67108	0.0460108	FALSE	18
TIRANT	Tirant	FBte0000179	LTR	RNA	2L	15368324	FR	0.03	0.017	0.026	0.047	0.026	0.016	0.122	0.021	0	0.025	0.047	0.028	0.024	0.12	0.08	0.17	0.054	0.03	0.024	0.009	0.099	0.056	0.146	0.081	0.0540833	0.0280833	0.0800833	0.052	0.038125	0.06175	0.062375	2	0.82814	0.452836	FALSE	1	10.9627	0.00388576	FALSE	2	1.65307	0.219235	FALSE	18
DMPOGOR11	pogo	FBte0000568	TIR	DNA	2L	15388877	FR	0.004	0.002	0.096	0.132	0	0.006	0	0.039	0.003	0.036	0	0.063	0.009	0	0	0	0	0	0.022	0.038	0	0	0	0	0.01875	0.033	0.0045	-0.0285	0.034875	0.013875	0.0075	2	1.60274	0.228781	FALSE	1	6.31003	0.0217591	FALSE	2	0.0915326	0.912954	FALSE	18
F	F-element	FBte0000005	non-LTR	RNA	2L	15396483	FR	0.004	0	0.108	0.127	0	0.006	0	0.037	0	0.023	0	0.05	0.015	0	0	0	0	0.003	0.037	0.031	0	0	0	0	0.018375	0.0319167	0.00483333	-0.0270833	0.03525	0.011	0.008875	2	1.2077	0.321982	FALSE	1	5.02613	0.0378046	FALSE	2	0.163455	0.850451	FALSE	18
DMPOGOR11	pogo	FBte0000568	TIR	DNA	2L	15407725	FR	0.074	0.095	0.101	0.142	0	0.07	0.028	0.08	0.151	0.056	0.002	0.126	0.033	0.014	0.01	0.021	0	0.034	0.037	0.058	0.002	0	0.033	0.036	0.050125	0.073	0.02725	-0.04575	0.07375	0.051625	0.025	2	2.70789	0.0937291	FALSE	1	6.10538	0.0236961	FALSE	2	0.431854	0.655857	FALSE	18
G2	G2	FBte0000800	non-LTR	RNA	2L	15446046	F	0.01	0.006	0	0	0	0	0	0.066	0.031	0.038	0.072	0.007	0.011	0	0.039	0.063	0.067	0	0.006	0.017	0.055	0.006	0.038	0.03	0.0234167	0.0211667	0.0256667	0.0045	0.01025	0.032625	0.027375	2	2.86221	0.0833091	FALSE	1	0.0720309	0.791454	FALSE	2	0.526244	0.599635	FALSE	18
G2	G2	FBte0000800	non-LTR	RNA	2L	15453710	R	0.01	0.01	0	0	0	0.004	0	0.045	0.031	0.005	0.097	0	0.014	0	0.01	0.027	0.024	0.005	0	0.016	0.018	0.017	0.005	0.019	0.014875	0.0165	0.01325	-0.00325	0.008625	0.023	0.013	2	1.04165	0.373196	FALSE	1	0.00173583	0.967226	FALSE	2	0.462379	0.637059	FALSE	18
DMIFACA	I-element	FBte0000133	non-LTR	RNA	2L	15486659	FR	0.019	0.021	0.027	0	0.003	0.002	0.011	0	0	0	0	0	0	0	0	0	0	0	0.007	0	0	0	0.002	0.071	0.00679167	0.00616667	0.00741667	0.00125	0.010375	0	0.01	2	3.12638	0.0683286	FALSE	1	0.00174455	0.967144	FALSE	2	1.62575	0.224361	FALSE	18
DMW1DOC	Doc	FBte0000341	non-LTR	RNA	2L	15490016	FR	0.006	0.003	0.006	0.04	0.019	0	0	0.029	0.026	0.023	0	0.031	0.1	0.154	0.094	0.138	0.002	0.026	0.02	0.045	0.012	0.022	0.024	0.018	0.0349167	0.019	0.0508333	0.0318333	0.012875	0.07075	0.021125	2	10.2584	0.00106319	FALSE	1	6.13102	0.0234431	FALSE	2	9.08375	0.00187321	FALSE	18
SPRINGER	springer	FBte0000333	LTR	RNA	2L	15508322	FR	0.023	0.005	0.027	0.04	0.023	0.01	0.108	0.025	0	0.032	0.039	0.041	0.014	0.096	0.079	0.145	0.083	0.038	0.027	0.002	0.103	0.093	0.127	0.049	0.0512083	0.02975	0.0726667	0.0429167	0.032625	0.05575	0.06525	2	1.30631	0.295293	FALSE	1	7.28163	0.0147	FALSE	2	0.680618	0.518866	FALSE	18
DM_ROO	roo	FBte0000100	LTR	RNA	2L	15518667	FR	0.063	0.064	0	0	0	0	0	0.005	0	0.026	0.013	0	0	0	0	0	0.098	0.023	0.005	0.015	0.003	0	0	0	0.013125	0.0255833	0.000666667	-0.0249167	0.0165	0.004875	0.018	2	0.9198	0.41654	FALSE	1	10.484	0.00456547	FALSE	2	0.497797	0.615994	FALSE	18
F	F-element	FBte0000005	non-LTR	RNA	2L	15519827	FR	0.043	0.016	0.016	0	0	0.003	0.005	0	0.015	0	0	0	0	0	0	0	0.036	0.044	0.004	0.004	0.002	0	0	0.048	0.00983333	0.0148333	0.00483333	-0.01	0.010375	0.001875	0.01725	2	2.9575	0.0775209	FALSE	1	4.35297	0.0514435	FALSE	2	0.295816	0.747472	FALSE	18
F	F-element	FBte0000005	non-LTR	RNA	2L	15530157	F	0.129	0.19	0.098	0.183	0.079	0.024	0.007	0.007	0.013	0.007	0.015	0	0	0.048	0.033	0.014	0.004	0	0.013	0.017	0.037	0.025	0.048	0.011	0.04175	0.05575	0.02775	-0.028	0.089625	0.01625	0.019375	2	12.9878	0.000322516	FALSE	1	1.26915	0.274723	FALSE	2	12.7224	0.000359755	FALSE	18
F	F-element	FBte0000005	non-LTR	RNA	2L	15530497	R	0.159	0.215	0.072	0.103	0.108	0.026	0.007	0.014	0	0.018	0.008	0	0	0.048	0.046	0.004	0.008	0	0.022	0.025	0.056	0.026	0.066	0.016	0.043625	0.0525	0.03475	-0.01775	0.088	0.0155	0.027375	2	8.9457	0.00200696	FALSE	1	0.082984	0.776584	FALSE	2	6.76906	0.00642584	FALSE	18
DMLINEJA	jockey	FBte0000088	non-LTR	RNA	2L	15554318	FR	0	0	0	0	0	0	0.004	0	0.012	0.133	0.079	0	0	0	0.01	0	0	0.005	0.053	0.032	0	0.003	0	0	0.0137917	0.0261667	0.00141667	-0.02475	0.0005	0.02925	0.011625	2	2.81283	0.0864965	FALSE	1	6.10854	0.0236648	FALSE	2	2.38714	0.120351	FALSE	18
DMHFL1	hobo	FBte0000154	TIR	DNA	2L	15567976	FR	0.039	0.043	0	0.016	0.06	0.068	0.036	0.006	0.019	0.055	0.029	0.075	0	0	0	0	0.002	0.026	0.026	0.071	0	0.067	0	0	0.0265833	0.0334167	0.01975	-0.0136667	0.0335	0.02225	0.024	2	1.13849	0.342313	FALSE	1	4.96583	0.0388405	FALSE	2	4.70743	0.0226766	FALSE	18
F	F-element	FBte0000005	non-LTR	RNA	2L	15572426	FR	0	0	0	0	0.003	0	0	0.051	0	0.019	0	0	0.084	0.017	0.039	0.129	0.006	0.045	0.011	0.048	0	0.021	0.024	0	0.0207083	0.01075	0.0306667	0.0199167	0.00675	0.036	0.019375	2	3.61799	0.0477827	FALSE	1	4.16494	0.056213	FALSE	2	6.3648	0.00811784	FALSE	18
DMLINEJA	jockey	FBte0000088	non-LTR	RNA	2L	15577277	FR	0	0	0	0	0.034	0	0	0	0	0	0.011	0	0.015	0	0.035	0	0	0.018	0.036	0.023	0.005	0	0	0.05	0.00945833	0.00733333	0.0115833	0.00425	0.00425	0.007625	0.0165	2	1.7209	0.207062	FALSE	1	0.287444	0.598427	FALSE	2	0.929591	0.412858	FALSE	18
F	F-element	FBte0000005	non-LTR	RNA	2L	15621946	FR	0	0	0	0	0	0.182	0.083	0.041	0.012	0.002	0.034	0	0.002	0	0	0	0.18	0	0.05	0.02	0.002	0.026	0.034	0.063	0.0304583	0.0248333	0.0360833	0.01125	0.03825	0.00625	0.046875	2	2.59987	0.101884	FALSE	1	0.707329	0.411366	FALSE	2	4.17022	0.0324972	FALSE	18
DMPOGOR11	pogo	FBte0000568	TIR	DNA	2L	15641810	FR	0	0	0	0	0.075	0	0	0	0	0	0	0	0.019	0	0.018	0	0	0	0	0	0	0	0	0.053	0.006875	0	0.01375	0.01375	0.009375	0.004625	0.006625	2	0.0118768	0.988201	FALSE	1	3.9321	0.0628446	FALSE	2	0.0118768	0.988201	FALSE	18
DMU89994	Burdock	FBte0000739	LTR	RNA	2L	15752086	FR	0	0	0	0	0	0	0	0	0	0	0.039	0	0	0	0	0	0	0.027	0.047	0.027	0.006	0	0	0	0.00608333	0.0116667	0.0005	-0.0111667	0	0.004875	0.013375	2	3.76798	0.0429619	FALSE	1	5.50533	0.0306077	FALSE	2	2.05868	0.156622	FALSE	18
RT1B	Rt1b	FBte0000603	non-LTR	RNA	2L	15761917	FR	0	0.002	0	0	0.002	0	0.002	0.022	0.01	0.149	0.086	0.014	0.091	0.018	0.053	0.131	0.006	0.04	0.078	0.078	0	0.012	0.007	0	0.033375	0.0385833	0.0281667	-0.0104167	0.0035	0.069	0.027625	2	10.9891	0.000760402	FALSE	1	0.557486	0.464916	FALSE	2	3.46989	0.0531398	FALSE	18
DMCOPIA	copia	FBte0000023	LTR	RNA	2L	15773985	FR	0.071	0.106	0	0	0	0.066	0.059	0.123	0	0.031	0.002	0.046	0	0	0.015	0	0	0.043	0	0.037	0.013	0	0.035	0.023	0.0279167	0.028	0.0278333	-0.000166667	0.053125	0.01175	0.018875	2	1.79705	0.194284	FALSE	1	1.26852e-06	0.999114	FALSE	2	0.722144	0.499257	FALSE	18
DMCOPIA	copia	FBte0000023	LTR	RNA	2L	15782730	R	0	0	0	0	0.065	0	0	0	0	0	0	0	0.033	0	0.039	0	0	0	0	0	0	0	0	0.097	0.00975	0	0.0195	0.0195	0.008125	0.009	0.012125	2	0.0532784	0.948265	FALSE	1	4.24185	0.0542029	FALSE	2	0.0532784	0.948265	FALSE	18
SPRINGER	springer	FBte0000333	LTR	RNA	2L	15794097	FR	0	0	0	0	0.058	0	0	0	0	0	0	0	0.033	0	0.026	0	0	0	0	0	0	0	0	0.063	0.0075	0	0.015	0.015	0.00725	0.007375	0.007875	2	0.0570921	0.944677	FALSE	1	4.33424	0.0518972	FALSE	2	0.0570921	0.944677	FALSE	18
AF222049	Transpac	FBte0001377	LTR	RNA	2L	15808835	FR	0.18	0.139	0.071	0.143	0.094	0.032	0.011	0.025	0.005	0.011	0.119	0	0.004	0.08	0.027	0.004	0.015	0	0.021	0.023	0.028	0.05	0.075	0.043	0.05	0.0605833	0.0394167	-0.0211667	0.086875	0.03125	0.031875	2	4.98264	0.0189618	FALSE	1	0.206884	0.654659	FALSE	2	4.94747	0.0193966	FALSE	18
DMIS297	297	FBte0000675	LTR	RNA	2L	15823730	FR	0.002	0	0	0	0.016	0	0	0	0.009	0	0.015	0.018	0.033	0	0.002	0	0	0	0	0	0.009	0.054	0.015	0.008	0.00754167	0.00366667	0.0114167	0.00775	0.00225	0.009625	0.01075	2	1.87942	0.181439	FALSE	1	3.06695	0.0969213	FALSE	2	4.30407	0.0296702	FALSE	18
DMHFL1	hobo	FBte0000154	TIR	DNA	2L	15825031	R	0	0	0	0	0.04	0	0	0.004	0	0	0.016	0.012	0	0	0	0	0.071	0.087	0.061	0.073	0	0	0	0	0.0151667	0.0266667	0.00366667	-0.023	0.0055	0.0035	0.0365	2	12.5294	0.000389856	FALSE	1	20.0155	0.000293442	FALSE	2	24.9595	6.44962e-06	FALSE	18
DMHFL1	hobo	FBte0000154	TIR	DNA	2L	15833051	FR	0	0	0	0	0.033	0	0.056	0.026	0	0	0.004	0	0.015	0.119	0.082	0.005	0	0.018	0.027	0.047	0.034	0.005	0.035	0	0.0210833	0.008	0.0341667	0.0261667	0.014375	0.028125	0.02075	2	0.664491	0.52671	FALSE	1	8.83547	0.00815946	FALSE	2	3.18104	0.065618	FALSE	18
OPUS	opus	FBte0000918	LTR	RNA	2L	15838197	FR	0	0	0	0	0	0.027	0.008	0.023	0	0	0	0	0.151	0.068	0.037	0.009	0	0	0	0	0.104	0.011	0.058	0	0.0206667	0	0.0413333	0.0413333	0.00725	0.033125	0.021625	2	1.28687	0.300354	FALSE	1	23.9563	0.000116714	FALSE	2	1.28687	0.300354	FALSE	18
JUAN	Juan	FBte0000982	non-LTR	RNA	2L	15841190	F	0	0	0	0	0.008	0	0.008	0.004	0.054	0.003	0	0.009	0.016	0.004	0	0.015	0	0	0	0	0	0	0.044	0.055	0.00916667	0.0055	0.0128333	0.00733333	0.0025	0.012625	0.012375	2	1.20747	0.322047	FALSE	1	2.97331	0.101779	FALSE	2	1.59315	0.230651	FALSE	18
DME487856	Max-element	FBte0000304	LTR	RNA	2L	15846260	F	0	0	0	0	0	0	0	0	0	0.021	0.024	0	0	0	0.026	0.032	0	0	0.008	0.018	0	0	0	0	0.005375	0.00591667	0.00483333	-0.00108333	0	0.012875	0.00325	2	3.64884	0.0467442	FALSE	1	0.38391	0.543282	FALSE	2	0.697645	0.510724	FALSE	18
DM_ROO	roo	FBte0000100	LTR	RNA	2L	15846878	FR	0.007	0	0	0	0.002	0.038	0	0.009	0.201	0.02	0	0.015	0.027	0.031	0	0.04	0	0	0	0	0	0	0.017	0.074	0.0200417	0.02025	0.0198333	-0.000416667	0.007	0.04175	0.011375	2	2.50067	0.110072	FALSE	1	0.753967	0.396653	FALSE	2	0.958081	0.402348	FALSE	18
412	412	FBte0000007	LTR	RNA	2L	15869776	R	0	0	0	0	0	0.166	0.102	0.06	0.019	0.006	0.015	0	0	0	0	0	0.165	0	0.034	0.026	0.004	0.01	0.046	0.083	0.0306667	0.0220833	0.03925	0.0171667	0.041	0.005	0.046	2	2.97871	0.0762944	FALSE	1	1.01812	0.326337	FALSE	2	4.89137	0.020113	FALSE	18
DMLINEJA	jockey	FBte0000088	non-LTR	RNA	2L	15874133	FR	0.035	0.079	0	0	0	0	0	0	0	0.002	0.01	0	0	0	0	0	0.108	0.056	0.052	0.021	0.002	0	0	0	0.0152083	0.03025	0.000166667	-0.0300833	0.01425	0.0015	0.029875	2	4.74496	0.0221254	FALSE	1	19.9988	0.000294653	FALSE	2	3.75653	0.0433102	FALSE	18
DMIS176	17.6	FBte0000109	LTR	RNA	2L	15882486	FR	0.053	0.027	0.02	0.028	0.111	0.089	0.069	0.017	0.042	0.099	0.035	0.031	0.173	0.068	0.05	0.003	0.015	0.047	0.05	0.064	0.115	0.125	0.06	0.111	0.0625833	0.0425833	0.0825833	0.04	0.05175	0.062625	0.073375	2	0.614605	0.551823	FALSE	1	4.48058	0.0484722	FALSE	2	0.671331	0.523367	FALSE	18
DMPOGOR11	pogo	FBte0000568	TIR	DNA	2L	15884912	FR	0.002	0.006	0.007	0.042	0.023	0.002	0	0.024	0.027	0.002	0	0.06	0.009	0.106	0.02	0	0	0.019	0.004	0.006	0	0.138	0	0	0.0207083	0.0145833	0.0268333	0.01225	0.01325	0.028	0.020875	2	0.321934	0.728834	FALSE	1	0.0705794	0.793514	FALSE	2	0.0837561	0.920012	FALSE	18
DME278684	Rt1a	FBte0000457	non-LTR	RNA	2L	15910840	FR	0	0	0	0	0.029	0	0.042	0.013	0	0.006	0.006	0	0.027	0.113	0.051	0.003	0	0.011	0.018	0.039	0.053	0.003	0.023	0	0.0182083	0.00666667	0.02975	0.0230833	0.0105	0.02575	0.018375	2	1.06615	0.3651	FALSE	1	7.54878	0.0132427	FALSE	2	1.96983	0.168416	FALSE	18
DMCOPIA	copia	FBte0000023	LTR	RNA	2L	15916597	FR	0.029	0.021	0.03	0.027	0.037	0.009	0.15	0.031	0	0.025	0.055	0.018	0.025	0.123	0.076	0.167	0.07	0.032	0.037	0.009	0.147	0.078	0.137	0.071	0.0585	0.0294167	0.0875833	0.0581667	0.04175	0.061125	0.072625	2	1.15213	0.338194	FALSE	1	11.3965	0.00336662	FALSE	2	0.997219	0.388391	FALSE	18
DMLINEJA	jockey	FBte0000088	non-LTR	RNA	2L	15920134	FR	0.004	0.017	0.006	0	0	0.006	0	0.076	0.042	0.015	0.116	0.02	0.022	0	0.049	0.056	0.078	0.002	0.008	0.037	0.042	0.033	0.027	0.038	0.0289167	0.02875	0.0290833	0.000333333	0.013625	0.04	0.033125	2	2.72437	0.0925498	FALSE	1	0.00133757	0.971228	FALSE	2	0.48144	0.625625	FALSE	18
DMIS297	297	FBte0000675	LTR	RNA	2L	15934608	FR	0.004	0	0	0	0.002	0.021	0.004	0.004	0.231	0.012	0	0.028	0.032	0.012	0	0.044	0	0	0	0	0	0	0.041	0.048	0.020125	0.0229167	0.0173333	-0.00558333	0.004375	0.044875	0.011125	2	2.62565	0.0998681	FALSE	1	0.54393	0.470314	FALSE	2	1.37131	0.279048	FALSE	18
DMIFACA	I-element	FBte0000133	non-LTR	RNA	2L	15937864	FR	0.01	0.009	0.002	0	0	0	0	0.02	0.011	0.011	0.042	0.007	0.007	0.002	0.012	0.012	0.021	0.002	0	0.007	0.012	0.009	0.014	0.013	0.00929167	0.0101667	0.00841667	-0.00175	0.005125	0.013	0.00975	2	2.84734	0.0842551	FALSE	1	0.123715	0.729123	FALSE	2	1.4134	0.26906	FALSE	18
DMHFL1	hobo	FBte0000154	TIR	DNA	2L	15941774	FR	0	0	0.015	0.022	0.002	0.01	0	0.012	0.023	0	0	0.062	0	0.094	0.024	0	0	0.023	0.002	0.002	0	0.028	0	0	0.0132917	0.0124167	0.0141667	0.00175	0.007625	0.025375	0.006875	2	0.748554	0.487215	FALSE	1	0.00323637	0.95526	FALSE	2	0.0615487	0.940504	FALSE	18
DMHFL1	hobo	FBte0000154	TIR	DNA	2L	15947982	FR	0	0	0.011	0.028	0	0	0	0	0.003	0.005	0.092	0	0	0	0.005	0	0.01	0.028	0	0	0.003	0	0	0	0.00770833	0.01475	0.000666667	-0.0140833	0.004875	0.013125	0.005125	2	0.323985	0.727392	FALSE	1	5.26145	0.0340537	FALSE	2	0.123781	0.884319	FALSE	18
DMW1DOC	Doc	FBte0000341	non-LTR	RNA	2L	15963966	FR	0.021	0.059	0	0	0.002	0.021	0.005	0.002	0.136	0.015	0.009	0.011	0.028	0.009	0	0.037	0.091	0.043	0.037	0.013	0.007	0	0.035	0.051	0.0263333	0.03625	0.0164167	-0.0198333	0.01375	0.030625	0.034625	2	1.33014	0.28922	FALSE	1	1.79081	0.197488	FALSE	2	0.185785	0.832024	FALSE	18
BLOOD	blood	FBte0000279	LTR	RNA	2L	15965262	FR	0.005	0.012	0.007	0	0	0	0	0.048	0.021	0.02	0.123	0.019	0.039	0.005	0.049	0.052	0.07	0.002	0.009	0.024	0.053	0.029	0.041	0.029	0.027375	0.026	0.02875	0.00275	0.009	0.041	0.032125	2	5.39995	0.0145524	FALSE	1	0.0735763	0.789285	FALSE	2	0.430233	0.656872	FALSE	18
DM_ROO	roo	FBte0000100	LTR	RNA	2L	15975532	FR	0.032	0.028	0.078	0.138	0.088	0.156	0.155	0.177	0.087	0.034	0.125	0.08	0.117	0.017	0.123	0.069	0.047	0.096	0.102	0.093	0.116	0.124	0.039	0.049	0.0904167	0.0783333	0.1025	0.0241667	0.1065	0.0815	0.08325	2	0.556364	0.582839	FALSE	1	1.38992	0.253769	FALSE	2	2.06627	0.155658	FALSE	18
F	F-element	FBte0000005	non-LTR	RNA	2L	15977227	FR	0.105	0.13	0.076	0.073	0.133	0.074	0.039	0.012	0.011	0.071	0.043	0.025	0.026	0	0.019	0	0.005	0.014	0.035	0.128	0.037	0.047	0.002	0.045	0.0479167	0.0596667	0.0361667	-0.0235	0.08025	0.024375	0.039125	2	5.25292	0.0159606	FALSE	1	3.23091	0.089058	FALSE	2	0.511236	0.608205	FALSE	18
DM_ROO	roo	FBte0000100	LTR	RNA	2L	15978525	FR	0.142	0.18	0.103	0.13	0.106	0.023	0.012	0.04	0.003	0.014	0.09	0	0	0.07	0.021	0.006	0.019	0	0.012	0.018	0.039	0.012	0.04	0.014	0.0455833	0.05925	0.0319167	-0.0273333	0.092	0.0255	0.01925	2	9.04904	0.00190588	FALSE	1	1.12102	0.303701	FALSE	2	3.96906	0.0373256	FALSE	18
F	F-element	FBte0000005	non-LTR	RNA	2L	15985436	FR	0.096	0.093	0	0	0.019	0.056	0.04	0.088	0.003	0.029	0	0.038	0	0	0.018	0	0	0.03	0	0.015	0.01	0.066	0.035	0.016	0.0271667	0.0253333	0.029	0.00366667	0.049	0.011	0.0215	2	2.67528	0.0961118	FALSE	1	0.47115	0.501206	FALSE	2	1.4859	0.252772	FALSE	18
DMW1DOC	Doc	FBte0000341	non-LTR	RNA	2L	16022416	FR	0.098	0.098	0.055	0.079	0.134	0.077	0.037	0.014	0.021	0.087	0.043	0.02	0.024	0	0.021	0	0.005	0.037	0.041	0.088	0.033	0.085	0.018	0.061	0.049	0.056	0.042	-0.014	0.074	0.027	0.046	2	4.88464	0.020201	FALSE	1	2.1485	0.15996	FALSE	2	1.59122	0.23103	FALSE	18
412	412	FBte0000007	LTR	RNA	2L	16023729	FR	0.041	0.019	0.067	0.098	0.084	0.173	0.166	0.157	0.03	0.047	0.047	0.066	0.155	0.011	0.113	0.063	0.036	0.094	0.099	0.087	0.112	0.096	0.022	0.04	0.080125	0.0609167	0.0993333	0.0384167	0.100625	0.0665	0.07325	2	1.20497	0.322757	FALSE	1	3.48422	0.0783337	FALSE	2	2.58575	0.103007	FALSE	18
DMCOPIA	copia	FBte0000023	LTR	RNA	2L	16034974	FR	0.166	0.133	0.098	0.11	0.102	0.025	0.028	0.031	0.006	0.008	0.104	0	0	0.056	0.014	0.002	0.028	0	0.011	0.022	0.026	0.008	0.046	0.011	0.043125	0.0571667	0.0290833	-0.0280833	0.086625	0.02375	0.019	2	9.23321	0.00173946	FALSE	1	1.64262	0.21623	FALSE	2	2.41527	0.117708	FALSE	18
PPI251	P-element	FBte0000037	TIR	DNA	2L	16049963	FR	0	0	0	0	0	0.013	0.002	0.016	0	0	0	0	0.133	0.059	0.043	0.015	0	0	0	0	0.105	0.003	0.07	0	0.019125	0	0.03825	0.03825	0.003875	0.03125	0.02225	2	2.07127	0.155026	FALSE	1	22.2321	0.000172649	FALSE	2	2.07127	0.155026	FALSE	18
DMHFL1	hobo	FBte0000154	TIR	DNA	2L	16064933	FR	0	0	0	0	0.012	0	0	0	0	0	0.02	0.021	0	0	0.035	0	0	0	0.026	0.008	0.029	0	0.013	0.044	0.00866667	0.00625	0.0110833	0.00483333	0.0015	0.0095	0.015	2	2.30934	0.128011	FALSE	1	0.490939	0.492468	FALSE	2	0.677102	0.520565	FALSE	18
DM_ROO	roo	FBte0000100	LTR	RNA	2L	16071716	FR	0.037	0.019	0.069	0.087	0.113	0.169	0.133	0.186	0.045	0.028	0.045	0.052	0.143	0.014	0.175	0.061	0.02	0.065	0.081	0.103	0.141	0.089	0.029	0.058	0.08175	0.05425	0.10925	0.055	0.101625	0.070375	0.07325	2	1.06375	0.365884	FALSE	1	7.54883	0.0132424	FALSE	2	1.58599	0.232059	FALSE	18
DM_ROO	roo	FBte0000100	LTR	RNA	2L	16092328	FR	0	0	0	0	0	0	0	0	0.013	0.199	0	0	0.009	0	0.009	0	0.023	0.01	0	0.007	0	0.069	0.024	0.096	0.019125	0.021	0.01725	-0.00375	0	0.02875	0.028625	2	3.07666	0.0709024	FALSE	1	0.000616779	0.98046	FALSE	2	1.55999	0.237253	FALSE	18
DM_ROO	roo	FBte0000100	LTR	RNA	2L	16093923	FR	0.004	0.002	0.007	0.033	0	0	0	0	0.01	0	0.078	0	0	0	0.004	0	0.015	0.029	0	0	0.002	0	0	0	0.00766667	0.0148333	0.0005	-0.0143333	0.00575	0.0115	0.00575	2	0.0737673	0.929167	FALSE	1	7.25457	0.0148574	FALSE	2	0.0964632	0.90851	FALSE	18
DMW1DOC	Doc	FBte0000341	non-LTR	RNA	2L	16112084	FR	0	0	0	0	0.157	0	0	0	0	0	0.036	0	0	0	0	0	0	0	0.061	0.024	0.005	0	0	0	0.0117917	0.0100833	0.0135	0.00341667	0.019625	0.0045	0.01125	2	0.247705	0.783208	FALSE	1	0.0517954	0.822533	FALSE	2	1.73253	0.205052	FALSE	18
RT1B	Rt1b	FBte0000603	non-LTR	RNA	2L	16121177	FR	0	0	0	0	0.014	0.002	0.03	0.015	0	0.007	0.015	0	0.041	0.089	0.054	0	0	0.016	0.019	0.033	0.017	0.006	0.025	0	0.0159583	0.0075	0.0244167	0.0169167	0.007625	0.02575	0.0145	2	1.3756	0.278012	FALSE	1	6.03102	0.0244479	FALSE	2	2.44222	0.115237	FALSE	18
DMHFL1	hobo	FBte0000154	TIR	DNA	2L	16122375	F	0	0	0	0	0	0	0	0	0.016	0.166	0	0	0.02	0	0.007	0	0.043	0	0	0.006	0.008	0.052	0.021	0.1	0.0182917	0.01925	0.0173333	-0.00191667	0	0.026125	0.02875	2	3.59223	0.0486699	FALSE	1	0.126001	0.72674	FALSE	2	2.00778	0.163262	FALSE	18
JUAN	Juan	FBte0000982	non-LTR	RNA	2L	16124755	FR	0.119	0.121	0.091	0.106	0.114	0.299	0.214	0.256	0.055	0.066	0.054	0.092	0.142	0.011	0.164	0.09	0.039	0.129	0.103	0.16	0.145	0.116	0.08	0.075	0.118375	0.0945833	0.142167	0.0475833	0.165	0.08425	0.105875	2	4.77071	0.0217558	FALSE	1	3.37702	0.0826762	FALSE	2	1.61186	0.227017	FALSE	18
DMLINEJA	jockey	FBte0000088	non-LTR	RNA	2L	16138842	FR	0.146	0.133	0.104	0.119	0.081	0.025	0.019	0.025	0.012	0.174	0.084	0	0.002	0.039	0.027	0.01	0.038	0.012	0.022	0.027	0.022	0.049	0.05	0.085	0.054375	0.0725833	0.0361667	-0.0364167	0.0815	0.0435	0.038125	2	2.91604	0.0799827	FALSE	1	2.74479	0.114899	FALSE	2	3.50896	0.0516644	FALSE	18
F	F-element	FBte0000005	non-LTR	RNA	2L	16140363	FR	0.097	0.086	0	0	0	0.19	0.141	0.133	0	0.026	0	0.034	0	0	0.012	0	0	0.015	0	0.026	0.004	0	0.025	0.031	0.0341667	0.0236667	0.0446667	0.021	0.080875	0.009	0.012625	2	4.0066	0.036367	FALSE	1	0.553867	0.466348	FALSE	2	1.30493	0.29565	FALSE	18
DMRTMGD1	mdg1	FBte0000015	LTR	RNA	2L	16151987	FR	0.133	0.149	0.121	0.078	0.053	0.023	0.009	0.011	0.007	0.005	0.094	0	0	0.047	0.024	0.005	0.028	0	0.009	0.017	0.042	0.009	0.043	0.01	0.0382083	0.0534167	0.023	-0.0304167	0.072125	0.02275	0.01975	2	6.26648	0.00860067	FALSE	1	2.29378	0.147256	FALSE	2	5.17908	0.0167243	FALSE	18
DMW1DOC	Doc	FBte0000341	non-LTR	RNA	2L	16153344	F	0	0	0	0	0	0	0	0	0.005	0.024	0.025	0	0	0	0.018	0.088	0	0	0	0	0	0	0	0	0.00666667	0.0045	0.00883333	0.00433333	0	0.02	0	2	6.42205	0.00785063	FALSE	1	0.0244563	0.87747	FALSE	2	0.0244563	0.975873	FALSE	18
DMIS297	297	FBte0000675	LTR	RNA	2L	16160851	R	0.124	0.158	0.052	0.089	0.122	0.088	0.045	0.005	0.35	0.12	0.056	0.076	0.064	0.006	0.042	0.054	0.003	0	0.038	0.142	0.049	0.06	0.098	0.122	0.0817917	0.100667	0.0629167	-0.03775	0.085375	0.096	0.064	2	0.617879	0.550134	FALSE	1	0.90869	0.353089	FALSE	2	3.26218	0.0618122	FALSE	18
BS3	BS3	FBte0000420	non-LTR	RNA	2L	16163455	FR	0.16	0.111	0.149	0.114	0.06	0.147	0.131	0.119	0.107	0.115	0.078	0.152	0.105	0.113	0.114	0.075	0.103	0.129	0.088	0.106	0.15	0.12	0.102	0.104	0.114667	0.117667	0.111667	-0.006	0.123875	0.107375	0.11275	2	0.70305	0.508169	FALSE	1	0.329235	0.573211	FALSE	2	0.791578	0.468283	FALSE	18
F	F-element	FBte0000005	non-LTR	RNA	2L	16199204	FR	0.004	0.002	0.1	0.19	0	0.005	0	0.037	0	0.048	0.01	0.132	0.028	0.002	0	0	0.007	0.02	0.06	0.025	0	0.002	0	0	0.028	0.0498333	0.00616667	-0.0436667	0.04225	0.0275	0.01425	2	0.483689	0.624291	FALSE	1	8.32815	0.00984138	FALSE	2	0.0454806	0.955648	FALSE	18
DM_ROO	roo	FBte0000100	LTR	RNA	2L	16203971	FR	0.002	0.002	0.018	0.024	0	0	0	0	0.014	0.005	0.098	0	0	0	0.002	0	0.012	0.023	0	0	0	0	0	0	0.00833333	0.0165	0.000166667	-0.0163333	0.00575	0.014875	0.004375	2	0.559641	0.581043	FALSE	1	10.6605	0.00430051	FALSE	2	0.267335	0.768402	FALSE	18
PPI251	P-element	FBte0000037	TIR	DNA	2L	16208437	FR	0	0	0	0	0	0	0	0	0.015	0.146	0	0	0.006	0	0.022	0	0.029	0.017	0	0.005	0.002	0.076	0.027	0.088	0.0180417	0.0176667	0.0184167	0.00075	0	0.023625	0.0305	2	4.42146	0.0274149	FALSE	1	0.0709635	0.792967	FALSE	2	1.60756	0.227847	FALSE	18
DME9736	Idefix	FBte0000104	LTR	RNA	2L	16213490	FR	0.002	0	0.012	0.023	0.008	0.008	0	0.017	0.02	0	0	0.047	0	0	0	0	0	0.012	0.015	0.004	0	0.054	0	0	0.00925	0.01125	0.00725	-0.004	0.00875	0.008375	0.010625	2	0.351571	0.708307	FALSE	1	1.20846	0.286124	FALSE	2	0.778608	0.473903	FALSE	18
DMPOGOR11	pogo	FBte0000568	TIR	DNA	2L	16215161	FR	0.016	0.01	0	0	0	0	0	0.062	0.031	0.021	0.128	0.016	0.046	0	0.068	0.042	0.059	0.004	0.027	0.027	0.043	0.035	0.051	0.024	0.0295833	0.02825	0.0309167	0.00266667	0.011	0.044	0.03375	2	4.60582	0.0242471	FALSE	1	0.00669868	0.935673	FALSE	2	0.262265	0.772196	FALSE	18
412	412	FBte0000007	LTR	RNA	2L	16215903	FR	0	0	0	0	0.036	0	0.063	0.009	0	0.017	0.008	0	0.029	0.128	0.05	0.002	0	0.025	0.027	0.047	0.04	0.008	0.05	0.002	0.0225417	0.0103333	0.03475	0.0244167	0.0135	0.02925	0.024875	2	1.38184	0.276512	FALSE	1	6.45224	0.0205188	FALSE	2	1.46641	0.25704	FALSE	18
1360	1360	FBte0000559	TIR	DNA	2L	16216663	FR	0.007	0.009	0.002	0	0	0.002	0	0.059	0.044	0.011	0.134	0.019	0.018	0.004	0.079	0.058	0.074	0.004	0.023	0.022	0.055	0.034	0.037	0.027	0.0300833	0.0290833	0.0310833	0.002	0.009875	0.045875	0.0345	2	4.93854	0.0195087	FALSE	1	0.05546	0.81648	FALSE	2	0.241367	0.788055	FALSE	18
DMRTMGD1	mdg1	FBte0000015	LTR	RNA	2L	16230295	FR	0.063	0.082	0.043	0.065	0.09	0.05	0.04	0.02	0.03	0.083	0.058	0.044	0.012	0	0.036	0	0.003	0.027	0.032	0.111	0	0.065	0	0.054	0.042	0.0534167	0.0305833	-0.0228333	0.056625	0.032875	0.0365	2	2.12629	0.148262	FALSE	1	4.96087	0.0389272	FALSE	2	0.944833	0.407198	FALSE	18
DMCOPIA	copia	FBte0000023	LTR	RNA	2L	16252299	R	0	0	0	0	0.015	0	0	0.003	0	0	0	0	0	0	0.007	0	0	0	0.034	0.01	0.016	0	0.013	0.078	0.00733333	0.00366667	0.011	0.00733333	0.00225	0.000875	0.018875	2	4.38172	0.0281562	FALSE	1	2.34064	0.143423	FALSE	2	0.170801	0.844339	FALSE	18
TIRANT	Tirant	FBte0000179	LTR	RNA	2L	16271517	FR	0.016	0.026	0.03	0.027	0.005	0.013	0	0.018	0.011	0	0	0.049	0.004	0	0	0	0	0.02	0.007	0.007	0	0.067	0	0	0.0125	0.0160833	0.00891667	-0.00716667	0.016875	0.008	0.012625	2	1.63908	0.221844	FALSE	1	2.61683	0.123125	FALSE	2	0.397456	0.677781	FALSE	18
DMMDG3	mdg3	FBte0000010	LTR	RNA	2L	16296779	FR	0.053	0.068	0	0	0	0	0	0	0	0.004	0.015	0.022	0	0	0	0	0.051	0.068	0.038	0.016	0.002	0	0	0	0.0140417	0.0279167	0.000166667	-0.02775	0.015125	0.005125	0.021875	2	1.86859	0.183072	FALSE	1	22.1239	0.000177046	FALSE	2	1.25213	0.309639	FALSE	18
BLOOD	blood	FBte0000279	LTR	RNA	2L	16326508	FR	0.168	0.108	0.067	0.079	0.077	0.022	0.011	0.036	0.011	0.008	0.081	0	0	0.088	0.023	0.01	0.02	0	0.016	0.021	0.04	0.015	0.04	0.023	0.0401667	0.04825	0.0320833	-0.0161667	0.071	0.027625	0.021875	2	4.92352	0.0196989	FALSE	1	0.313477	0.582455	FALSE	2	3.07036	0.071236	FALSE	18
DM_ROO	roo	FBte0000100	LTR	RNA	2L	16330455	FR	0	0	0	0	0	0.014	0.019	0	0	0	0	0	0.1	0.048	0.038	0.005	0	0	0	0	0.087	0.004	0.03	0	0.014375	0	0.02875	0.02875	0.004125	0.023875	0.015125	2	1.70882	0.209173	FALSE	1	19.1698	0.000362423	FALSE	2	1.70882	0.209173	FALSE	18
DMRTMGD1	mdg1	FBte0000015	LTR	RNA	2L	16370967	FR	0.019	0.016	0	0	0	0.003	0	0.052	0.049	0.017	0.113	0.037	0.019	0	0.069	0.051	0.047	0.004	0.023	0.012	0.047	0.054	0.04	0.035	0.0294583	0.0280833	0.0308333	0.00275	0.01125	0.044375	0.03275	2	4.68534	0.0230081	FALSE	1	0.0203083	0.888263	FALSE	2	1.31204	0.29382	FALSE	18
DMU89994	Burdock	FBte0000739	LTR	RNA	2L	16394941	FR	0.072	0.081	0.031	0.057	0.105	0.046	0.034	0.012	0.045	0.079	0.039	0.043	0.015	0	0.016	0	0	0.015	0.008	0.041	0	0.067	0.016	0.046	0.0361667	0.0425833	0.02975	-0.0128333	0.05475	0.029625	0.024125	2	3.61209	0.0479843	FALSE	1	2.41221	0.137798	FALSE	2	3.59263	0.0486559	FALSE	18
DMRTMGD1	mdg1	FBte0000015	LTR	RNA	2L	16402062	FR	0	0	0	0	0	0	0	0	0.014	0.175	0	0	0.002	0	0.023	0	0.014	0.021	0	0.003	0	0.031	0.022	0.101	0.0169167	0.0189167	0.0149167	-0.004	0	0.02675	0.024	2	2.81607	0.086283	FALSE	1	0.00189112	0.965792	FALSE	2	1.27897	0.302437	FALSE	18
DM_ROO	roo	FBte0000100	LTR	RNA	2L	16411025	FR	0.148	0.162	0.121	0.099	0.112	0.023	0.012	0.025	0.005	0.015	0.111	0	0	0.056	0.023	0.007	0.013	0	0.036	0.028	0.028	0.016	0.041	0.043	0.0468333	0.0615	0.0321667	-0.0293333	0.08775	0.027125	0.025625	2	6.39122	0.00799329	FALSE	1	1.4135	0.249925	FALSE	2	3.41591	0.0552555	FALSE	18
SPRINGER	springer	FBte0000333	LTR	RNA	2L	16434035	FR	0.148	0.111	0.086	0.064	0.075	0.025	0.014	0.024	0.002	0.019	0.1	0	0	0.051	0.024	0.004	0.024	0.002	0.027	0.031	0.028	0.005	0.023	0.01	0.037375	0.0511667	0.0235833	-0.0275833	0.068375	0.025	0.01875	2	5.7141	0.0119834	FALSE	1	2.65113	0.120853	FALSE	2	1.53781	0.241786	FALSE	18
DMIS297	297	FBte0000675	LTR	RNA	2L	16438358	FR	0	0	0	0	0	0	0	0	0.023	0.005	0.026	0	0	0	0	0	0.2	0.019	0.036	0.018	0.015	0.063	0.069	0.078	0.023	0.02725	0.01875	-0.0085	0	0.00675	0.06225	2	20.074	2.61003e-05	FALSE	1	1.04853	0.319411	FALSE	2	1.03194	0.376458	FALSE	18
DME9736	Idefix	FBte0000104	LTR	RNA	2L	16439635	R	0	0	0	0	0.149	0	0	0	0	0	0	0	0	0	0	0	0	0	0	0	0	0	0	0	0.00620833	0	0.0124167	0.0124167	0.018625	0	0	2	1	0.38742	FALSE	1	1	0.330565	FALSE	2	1	0.38742	FALSE	18
Tinker	diver	FBte0000001	LTR	RNA	2L	16456834	FR	0.008	0.013	0	0	0	0.002	0	0.049	0.032	0.024	0.118	0.019	0.023	0	0.057	0.055	0.059	0.004	0.013	0.017	0.033	0.055	0.043	0.036	0.0275	0.0255833	0.0294167	0.00383333	0.009	0.041	0.0325	2	5.11326	0.0174396	FALSE	1	0.104991	0.749655	FALSE	2	0.91354	0.418913	FALSE	18
DMLINEJA	jockey	FBte0000088	non-LTR	RNA	2L	16468814	FR	0.009	0.012	0	0	0	0	0	0.045	0.021	0.015	0.095	0.003	0.017	0	0.054	0.039	0.054	0.003	0.012	0.021	0.016	0.02	0.022	0.029	0.0202917	0.0204167	0.0201667	-0.00025	0.00825	0.0305	0.022125	2	3.22025	0.0637473	FALSE	1	0.00207765	0.964146	FALSE	2	0.0611907	0.940839	FALSE	18
PPI251	P-element	FBte0000037	TIR	DNA	2L	16491542	FR	0	0.002	0	0	0	0	0	0.002	0	0	0.005	0	0	0	0.002	0.01	0	0	0.022	0.015	0.033	0.002	0.017	0.078	0.00783333	0.00366667	0.012	0.00833333	0.0005	0.002125	0.020875	2	7.12224	0.00526448	FALSE	1	2.37646	0.140573	FALSE	2	1.38429	0.275926	FALSE	18
DMTNFB	FB	FBte0000288	FB	DNA	2L	16495823	FR	0.055	0.04	0.063	0.037	0.026	0	0.13	0.068	0.043	0.054	0.164	0.023	0.051	0.111	0.073	0.179	0.127	0.022	0.031	0.051	0.108	0.037	0.147	0.028	0.0695	0.0591667	0.0798333	0.0206667	0.052375	0.08725	0.068875	2	1.03161	0.37657	FALSE	1	0.442408	0.514395	FALSE	2	0.3766	0.691471	FALSE	18
DMPOGOR11	pogo	FBte0000568	TIR	DNA	2L	16534793	FR	0	0	0	0	0	0.014	0.004	0	0.017	0.003	0.036	0	0.109	0.071	0.058	0.009	0.22	0.021	0.045	0.013	0.063	0.064	0.098	0.088	0.038875	0.0295833	0.0481667	0.0185833	0.00225	0.037875	0.0765	2	13.6248	0.000249411	FALSE	1	4.14322	0.0567961	FALSE	2	0.762592	0.480946	FALSE	18
PPI251	P-element	FBte0000037	TIR	DNA	2L	16535813	FR	0	0	0	0	0	0	0	0	0.007	0.117	0	0	0.004	0	0.007	0	0.022	0.01	0	0.006	0	0.034	0.013	0.061	0.0117083	0.0135	0.00991667	-0.00358333	0	0.016875	0.01825	2	3.34531	0.0581652	FALSE	1	0.0223728	0.882763	FALSE	2	1.09508	0.355791	FALSE	18
DMCOPIA	copia	FBte0000023	LTR	RNA	2L	16548505	FR	0.047	0.015	0	0	0	0	0	0	0	0.011	0.01	0.032	0.052	0	0.007	0	0.002	0.101	0.036	0.032	0.008	0.016	0.03	0.009	0.017	0.0238333	0.0101667	-0.0136667	0.00775	0.014	0.02925	2	3.44707	0.054023	FALSE	1	2.58308	0.12541	FALSE	2	0.331434	0.722182	FALSE	18
TABOR	Tabor	FBte0000974	LTR	RNA	2L	16550106	FR	0.024	0.017	0.068	0.069	0.088	0.144	0.068	0.148	0.053	0.014	0.044	0.076	0.1	0.009	0.14	0.086	0.042	0.097	0.137	0.099	0.16	0.121	0.066	0.054	0.0801667	0.0616667	0.0986667	0.037	0.07825	0.06525	0.097	2	1.35158	0.283873	FALSE	1	4.13714	0.0569606	FALSE	2	1.11071	0.35087	FALSE	18
DMDM11	micropia	FBte0000042	LTR	RNA	2L	16550989	FR	0.015	0.026	0.021	0.02	0.006	0.026	0.043	0.021	0.023	0	0	0.069	0.005	0	0	0	0	0	0.005	0.003	0	0.061	0.002	0.052	0.0165833	0.0151667	0.018	0.00283333	0.02225	0.012125	0.015375	2	2.42454	0.116851	FALSE	1	0.0346718	0.854367	FALSE	2	2.69727	0.0944976	FALSE	18
DMIS297	297	FBte0000675	LTR	RNA	2L	16552173	FR	0.043	0.018	0.04	0.028	0.023	0	0.109	0.015	0	0.043	0.021	0.026	0.014	0.119	0.02	0.121	0.073	0.014	0.024	0.014	0.079	0.008	0.107	0	0.0399583	0.0286667	0.05125	0.0225833	0.0345	0.0455	0.039875	2	0.0662361	0.936137	FALSE	1	0.506213	0.485902	FALSE	2	0.816343	0.457757	FALSE	18
DMHFL1	hobo	FBte0000154	TIR	DNA	2L	16563107	FR	0	0	0	0	0	0	0	0	0	0.014	0	0.081	0.01	0	0	0.004	0.002	0.005	0.037	0.063	0	0.023	0.017	0.038	0.01225	0.0168333	0.00766667	-0.00916667	0	0.013625	0.023125	2	5.35988	0.014922	FALSE	1	0.703106	0.412739	FALSE	2	0.30202	0.742997	FALSE	18
DM_ROO	roo	FBte0000100	LTR	RNA	2L	16569298	FR	0.078	0.068	0.032	0.066	0.111	0.046	0.014	0.012	0.021	0.093	0.045	0.05	0	0	0	0	0.003	0.031	0.02	0.021	0	0.092	0.013	0.004	0.0341667	0.044	0.0243333	-0.0196667	0.053375	0.026125	0.023	2	4.42936	0.02727	FALSE	1	8.28387	0.0100058	FALSE	2	4.05031	0.0352854	FALSE	18
RT1B	Rt1b	FBte0000603	non-LTR	RNA	2L	16570155	F	0.053	0.086	0.068	0.176	0.023	0.033	0	0.054	0	0.051	0.012	0.011	0.018	0	0.004	0.005	0.037	0.063	0.056	0.06	0	0	0	0	0.03375	0.0560833	0.0114167	-0.0446667	0.061625	0.012625	0.027	2	8.10289	0.00309426	FALSE	1	25.6208	8.12506e-05	FALSE	2	3.64783	0.0467775	FALSE	18
412	412	FBte0000007	LTR	RNA	2L	16577586	FR	0	0	0	0	0.013	0.003	0.025	0.083	0	0.01	0	0	0.079	0.177	0.125	0.144	0.002	0.055	0.002	0.023	0.004	0.014	0.012	0	0.032125	0.00766667	0.0565833	0.0489167	0.0155	0.066875	0.014	2	6.92555	0.00587939	FALSE	1	28.779	4.24635e-05	FALSE	2	16.0927	9.82328e-05	FALSE	18
DM_ROO	roo	FBte0000100	LTR	RNA	2L	16605687	FR	0.008	0.007	0.133	0.151	0	0.015	0	0.004	0.004	0.036	0.008	0.127	0.013	0.002	0.003	0	0.01	0.018	0.041	0.063	0	0	0	0	0.0267917	0.0505	0.00308333	-0.0474167	0.03975	0.024125	0.0165	2	0.613235	0.552531	FALSE	1	16.0279	0.000833328	FALSE	2	0.241475	0.787972	FALSE	18
DMW1DOC	Doc	FBte0000341	non-LTR	RNA	2L	16628285	FR	0.023	0.009	0.036	0.015	0.024	0	0.094	0.016	0	0.051	0.019	0.007	0.013	0.097	0.028	0.126	0.085	0.02	0.025	0.024	0.068	0.006	0.118	0	0.0376667	0.0261667	0.0491667	0.023	0.027125	0.042625	0.04325	2	0.258965	0.774677	FALSE	1	0.809166	0.380244	FALSE	2	0.972276	0.397223	FALSE	18
DMMDG3	mdg3	FBte0000010	LTR	RNA	2L	16635815	F	0	0.007	0	0	0	0.006	0	0	0	0	0	0	0	0	0	0	0	0	0.022	0.014	0	0	0.003	0.071	0.005125	0.00358333	0.00666667	0.00308333	0.001625	0	0.01375	2	2.71786	0.0930141	FALSE	1	0.0249786	0.87618	FALSE	2	0.0352855	0.965396	FALSE	18
DM_ROO	roo	FBte0000100	LTR	RNA	2L	16638125	FR	0	0	0	0	0.006	0.009	0.03	0.073	0	0.024	0	0	0.101	0.14	0.124	0.177	0.002	0.053	0.003	0.019	0.002	0.007	0.013	0	0.032625	0.00841667	0.0568333	0.0484167	0.01475	0.07075	0.012375	2	9.38708	0.00161275	FALSE	1	28.7528	4.26845e-05	FALSE	2	17.6892	5.63854e-05	FALSE	18
INE1	INE-1	FBte0000312	TIR	DNA	2L	16665818	R	0.011	0.004	0.004	0.003	0.012	0.015	0.013	0.008	0.01	0	0	0.008	0	0	0.009	0.004	0.008	0.004	0.015	0.008	0.012	0	0	0.017	0.006875	0.00625	0.0075	0.00125	0.00875	0.003875	0.008	2	2.40292	0.11886	FALSE	1	0.00083166	0.977311	FALSE	2	1.2744	0.303652	FALSE	18
PPI251	P-element	FBte0000037	TIR	DNA	2L	16685260	FR	0.009	0.004	0.113	0.225	0	0.013	0.002	0.004	0.002	0.055	0.025	0.158	0.021	0.002	0.002	0	0.02	0.04	0.077	0.061	0	0.002	0	0.003	0.0349167	0.06575	0.00408333	-0.0616667	0.04625	0.033125	0.025375	2	0.146852	0.864446	FALSE	1	15.3083	0.00102041	FALSE	2	0.0834891	0.920255	FALSE	18
JUAN	Juan	FBte0000982	non-LTR	RNA	2L	16704027	R	0	0	0	0	0.022	0.003	0.01	0.005	0.109	0.003	0	0	0.029	0.026	0	0.053	0	0	0	0	0	0	0.067	0.053	0.0158333	0.00933333	0.0223333	0.013	0.005	0.0275	0.015	2	1.2212	0.318175	FALSE	1	4.68491	0.0441161	FALSE	2	0.337918	0.717682	FALSE	18
PPI251	P-element	FBte0000037	TIR	DNA	2L	16707070	FR	0	0	0	0	0	0	0	0	0.046	0.151	0.025	0	0	0	0.003	0	0.021	0.011	0.008	0.01	0	0.052	0.013	0.026	0.01525	0.0226667	0.00783333	-0.0148333	0	0.028125	0.017625	2	5.27027	0.0157868	FALSE	1	2.81654	0.110574	FALSE	2	3.75733	0.0432857	FALSE	18
McCLINTOCK	McClintock	FBte0000926	LTR	RNA	2L	16756785	FR	0	0	0	0	0	0.033	0	0	0.014	0.001	0.015	0	0	0	0	0	0.272	0.002	0.025	0.003	0.009	0.06	0.056	0.076	0.0235833	0.0276667	0.0195	-0.00816667	0.004125	0.00375	0.062875	2	6.92669	0.00587561	FALSE	1	0.00446702	0.947449	FALSE	2	0.551405	0.585568	FALSE	18
F	F-element	FBte0000005	non-LTR	RNA	2L	16765821	FR	0.001	0	0	0	0.007	0.004	0.008	0.002	0.055	0.003	0	0.006	0.01	0.009	0	0.036	0	0	0	0	0	0	0.034	0.039	0.00891667	0.00541667	0.0124167	0.007	0.00275	0.014875	0.009125	2	1.43694	0.263647	FALSE	1	3.60163	0.0738805	FALSE	2	0.880122	0.431839	FALSE	18
DM_ROO	roo	FBte0000100	LTR	RNA	2L	16791055	FR	0.016	0.017	0.003	0	0	0.002	0	0.041	0.05	0.032	0.106	0.023	0.028	0	0.056	0.035	0.078	0.011	0.012	0.017	0.048	0.032	0.046	0.031	0.0285	0.0304167	0.0265833	-0.00383333	0.009875	0.04125	0.034375	2	5.26399	0.0158494	FALSE	1	0.244091	0.627242	FALSE	2	1.04162	0.373205	FALSE	18
PPI251	P-element	FBte0000037	TIR	DNA	2L	16791472	F	0.042	0.096	0.003	0.048	0.03	0.043	0	0.057	0	0.007	0.004	0.021	0	0	0	0	0.117	0.014	0.018	0.044	0	0	0	0	0.0226667	0.0345	0.0108333	-0.0236667	0.039875	0.004	0.024125	2	6.32619	0.00830376	FALSE	1	10.8129	0.00408546	FALSE	2	2.30013	0.128953	FALSE	18
PPI251	P-element	FBte0000037	TIR	DNA	2L	16792333	R	0.07	0.079	0.003	0.038	0.028	0.034	0	0.056	0	0.017	0.02	0.008	0	0	0	0	0.078	0.05	0.032	0.043	0	0	0	0	0.0231667	0.0365	0.00983333	-0.0266667	0.0385	0.005625	0.025375	2	7.24857	0.00490734	FALSE	1	19.5466	0.000329674	FALSE	2	3.52393	0.0511113	FALSE	18
PPI251	P-element	FBte0000037	TIR	DNA	2L	16852523	F	0.041	0.09	0.012	0.034	0.01	0.033	0	0.029	0	0.003	0.017	0.024	0	0	0	0	0.041	0.056	0.02	0.036	0.007	0	0	0	0.018875	0.0311667	0.00658333	-0.0245833	0.031125	0.0055	0.02	2	7.22416	0.0049742	FALSE	1	21.7937	0.000191264	FALSE	2	1.36804	0.279841	FALSE	18
PPI251	P-element	FBte0000037	TIR	DNA	2L	16858643	R	0.143	0.097	0.009	0.051	0.023	0.045	0	0.02	0	0.008	0.016	0.061	0	0	0	0	0.109	0.039	0.023	0.009	0	0	0	0.064	0.029875	0.0470833	0.0126667	-0.0344167	0.0485	0.010625	0.0305	2	3.47637	0.0528917	FALSE	1	9.25456	0.00701175	FALSE	2	0.0133732	0.986726	FALSE	18
DMHFL1	hobo	FBte0000154	TIR	DNA	2L	16858711	F	0.527	0.46	0.375	0.478	0.408	0.36	0.387	0.403	0.368	0.363	0.352	0.367	0.41	0.441	0.455	0.381	0.347	0.332	0.429	0.318	0.34	0.298	0.4	0.473	0.394667	0.393	0.396333	0.00333333	0.42475	0.392125	0.367125	2	2.91896	0.079806	FALSE	1	0.0325639	0.858812	FALSE	2	3.76777	0.0429683	FALSE	18
F	F-element	FBte0000005	non-LTR	RNA	2L	16862821	R	0	0	0	0	0	0	0	0	0.058	0	0	0	0	0	0	0.071	0	0	0	0	0.004	0	0	0	0.00554167	0.00483333	0.00625	0.00141667	0	0.016125	0.0005	2	1.72651	0.20609	FALSE	1	0.0593093	0.810345	FALSE	2	0.0222981	0.977976	FALSE	18
DMIFACA	I-element	FBte0000133	non-LTR	RNA	2L	16863444	FR	0.036	0.027	0.072	0.035	0.045	0	0.088	0.003	0	0.07	0	0.009	0.013	0.086	0.021	0.147	0.098	0.007	0.057	0.076	0.079	0.038	0.139	0.035	0.0492083	0.0405833	0.0578333	0.01725	0.03825	0.04325	0.066125	2	1.33798	0.287252	FALSE	1	0.75324	0.396876	FALSE	2	1.77951	0.197147	FALSE	18
DM_ROO	roo	FBte0000100	LTR	RNA	2L	16867754	FR	0.02	0.021	0.026	0.014	0.159	0.013	0.052	0.019	0.076	0	0	0.053	0.008	0	0	0	0	0	0	0	0.002	0.057	0.015	0	0.0222917	0.0175	0.0270833	0.00958333	0.0405	0.017125	0.00925	2	4.38364	0.02812	FALSE	1	0.451717	0.510056	FALSE	2	2.92198	0.0796247	FALSE	18
BLOOD	blood	FBte0000279	LTR	RNA	2L	16872503	FR	0.155	0.122	0.109	0.1	0.113	0.034	0.012	0.016	0.005	0.063	0.04	0.01	0	0.058	0.01	0.014	0.04	0.026	0.021	0.03	0.03	0.028	0.048	0.03	0.0464167	0.0600833	0.03275	-0.0273333	0.082625	0.025	0.031625	2	7.6438	0.00395285	FALSE	1	4.70906	0.0436315	FALSE	2	3.18867	0.0652493	FALSE	18
TABOR	Tabor	FBte0000974	LTR	RNA	2L	16888360	FR	0.007	0.002	0.133	0.114	0	0.01	0	0.033	0.004	0.047	0.009	0.11	0.019	0	0.008	0	0.011	0.019	0.057	0.043	0	0	0	0	0.0260833	0.0463333	0.00583333	-0.0405	0.037375	0.024625	0.01625	2	0.582643	0.56861	FALSE	1	12.3543	0.00247368	FALSE	2	0.132563	0.876695	FALSE	18
DMIS176	17.6	FBte0000109	LTR	RNA	2L	16924072	FR	0.033	0.027	0.057	0.041	0.04	0	0.118	0.002	0	0.052	0	0.013	0.012	0.138	0.021	0.149	0.084	0.019	0.078	0.084	0.12	0.023	0.109	0.036	0.0523333	0.0406667	0.064	0.0233333	0.03975	0.048125	0.069125	2	1.40017	0.272157	FALSE	1	0.855132	0.367337	FALSE	2	2.04159	0.158817	FALSE	18
DMU89994	Burdock	FBte0000739	LTR	RNA	2L	16927174	FR	0	0.009	0	0	0	0	0	0	0	0	0	0	0	0	0	0	0	0	0.034	0.014	0	0	0.004	0.072	0.00554167	0.00475	0.00633333	0.00158333	0.001125	0	0.0155	2	3.26695	0.0615963	FALSE	1	0.0376599	0.848301	FALSE	2	0.118325	0.889093	FALSE	18
412	412	FBte0000007	LTR	RNA	2L	16949991	FR	0	0	0	0	0	0	0	0	0.034	0.149	0.01	0.006	0	0	0.019	0	0.017	0.014	0.005	0	0	0.058	0.007	0.022	0.0142083	0.0195833	0.00883333	-0.01075	0	0.02725	0.015375	2	4.53404	0.0254293	FALSE	1	1.35491	0.259619	FALSE	2	3.17003	0.0661545	FALSE	18
DM_ROO	roo	FBte0000100	LTR	RNA	2L	16957104	FR	0.042	0.031	0.054	0.025	0.029	0	0.108	0.002	0	0.053	0	0.006	0.017	0.12	0.024	0.136	0.082	0.026	0.079	0.091	0.115	0.012	0.104	0.026	0.04925	0.04075	0.05775	0.017	0.036375	0.0445	0.066875	2	1.54891	0.239506	FALSE	1	0.521448	0.479502	FALSE	2	2.71484	0.09323	FALSE	18
DMW1DOC	Doc	FBte0000341	non-LTR	RNA	2L	16957933	FR	0	0	0	0	0	0.065	0.01	0	0	0	0.02	0	0.075	0.032	0.024	0.003	0	0	0	0	0.04	0.002	0.009	0	0.0116667	0.00166667	0.0216667	0.02	0.009375	0.01925	0.006375	2	1.48281	0.253446	FALSE	1	10.5029	0.00453627	FALSE	2	0.218798	0.80559	FALSE	18
Beagle	HMS-Beagle	FBte0000726	LTR	RNA	2L	16965408	FR	0	0	0	0	0.019	0	0.004	0.002	0.016	0.007	0	0.022	0.017	0.012	0	0	0	0	0	0	0	0	0.052	0.037	0.00783333	0.00375	0.0119167	0.00816667	0.003125	0.00925	0.011125	2	0.846387	0.445339	FALSE	1	2.73869	0.115276	FALSE	2	2.07144	0.155005	FALSE	18
DM23420	3S18	FBte0000266	LTR	RNA	2L	16974822	FR	0.123	0.122	0.099	0.123	0.059	0.032	0.003	0.019	0.005	0.034	0.039	0	0	0.05	0.013	0.012	0.018	0.018	0.035	0.023	0.046	0.008	0.042	0.024	0.0394583	0.05325	0.0256667	-0.0275833	0.0725	0.019125	0.02675	2	8.42429	0.0026169	FALSE	1	4.61965	0.0454564	FALSE	2	5.71071	0.0120082	FALSE	18
Beagle	HMS-Beagle	FBte0000726	LTR	RNA	2L	16983585	FR	0.071	0.027	0.092	0.14	0.102	0.101	0.097	0.154	0.036	0.054	0.175	0.044	0.16	0.151	0.194	0.074	0.066	0.177	0.135	0.161	0.109	0.097	0.075	0.049	0.105875	0.0981667	0.113583	0.0154167	0.098	0.111	0.108625	2	0.116284	0.890885	FALSE	1	1.01448	0.327181	FALSE	2	3.48165	0.0526908	FALSE	18
F	F-element	FBte0000005	non-LTR	RNA	2L	16985011	FR	0.083	0.117	0	0	0	0.002	0	0.027	0.034	0	0	0	0	0	0	0	0	0.05	0	0.013	0	0	0	0	0.0135833	0.02475	0.00241667	-0.0223333	0.028625	0.00425	0.007875	2	1.48838	0.252236	FALSE	1	3.74075	0.0689803	FALSE	2	0.1896	0.828921	FALSE	18
DMRTMGD1	mdg1	FBte0000015	LTR	RNA	2L	16987579	FR	0.102	0.139	0.098	0.084	0.094	0.026	0.004	0.023	0.008	0.031	0.023	0.003	0	0.052	0.024	0.013	0.028	0.017	0.026	0.033	0.027	0.017	0.036	0.019	0.038625	0.0493333	0.0279167	-0.0214167	0.07125	0.01925	0.025375	2	8.33113	0.00274626	FALSE	1	3.78608	0.0674662	FALSE	2	3.94372	0.0379885	FALSE	18
DMIS297	297	FBte0000675	LTR	RNA	2L	16989528	F	0	0	0	0	0.015	0.004	0.004	0.004	0.023	0.012	0	0.012	0.004	0	0	0	0	0	0	0	0	0	0.069	0.067	0.00891667	0.00391667	0.0139167	0.01	0.003375	0.006375	0.017	2	0.297359	0.746356	FALSE	1	2.41059	0.137922	FALSE	2	4.8209	0.021055	FALSE	18
DMBLPP	flea	FBte0000660	LTR	RNA	2L	17000363	FR	0	0	0	0	0.013	0.007	0.005	0	0.046	0.012	0	0.004	0.017	0.008	0	0	0	0	0	0	0	0	0.028	0.038	0.00741667	0.00516667	0.00966667	0.0045	0.003125	0.010875	0.00825	2	0.885606	0.429688	FALSE	1	2.05941	0.168417	FALSE	2	2.31739	0.127194	FALSE	18
F	F-element	FBte0000005	non-LTR	RNA	2L	17027545	FR	0.068	0.032	0.09	0.141	0.139	0.066	0.109	0.157	0.034	0.033	0.201	0.01	0.184	0.161	0.257	0.099	0.047	0.195	0.14	0.184	0.098	0.094	0.043	0.054	0.109833	0.0979167	0.12175	0.0238333	0.10025	0.122375	0.106875	2	0.0470083	0.954196	FALSE	1	1.50125	0.236271	FALSE	2	4.5931	0.0244521	FALSE	18
DMRTMGD1	mdg1	FBte0000015	LTR	RNA	2L	17028156	FR	0.03	0.009	0.034	0.012	0.136	0.01	0.04	0.012	0.073	0	0	0.021	0	0	0	0	0.002	0	0	0	0.003	0.062	0.002	0	0.0185833	0.0150833	0.0220833	0.007	0.035375	0.01175	0.008625	2	4.56877	0.0248495	FALSE	1	0.0641613	0.802906	FALSE	2	2.41789	0.117466	FALSE	18
DMIS297	297	FBte0000675	LTR	RNA	2L	17037624	FR	0.086	0.117	0	0	0	0.016	0	0.043	0.045	0	0	0	0	0	0	0	0	0.042	0	0.016	0	0	0	0	0.0152083	0.0255	0.00491667	-0.0205833	0.03275	0.005625	0.00725	2	1.89997	0.178383	FALSE	1	2.72489	0.116135	FALSE	2	0.0448394	0.956257	FALSE	18
DMW1DOC	Doc	FBte0000341	non-LTR	RNA	2L	17038942	FR	0	0	0	0	0.006	0.018	0.029	0.073	0	0.002	0	0	0.072	0.13	0.116	0.175	0.002	0.031	0.005	0.025	0.143	0.013	0.072	0.08	0.0413333	0.00541667	0.07725	0.0718333	0.01575	0.061875	0.046375	2	6.04661	0.00980018	FALSE	1	60.8842	3.49013e-07	TRUE	2	4.81987	0.0210691	FALSE	18
F	F-element	FBte0000005	non-LTR	RNA	2L	17070353	FR	0.081	0.076	0.055	0.055	0.081	0.071	0.027	0.009	0.042	0.069	0.042	0.025	0	0	0	0	0	0.02	0.005	0.002	0	0	0	0	0.0275	0.0393333	0.0156667	-0.0236667	0.056875	0.02225	0.003375	2	34.0572	7.61669e-07	TRUE	1	29.9508	3.3767e-05	FALSE	2	6.16697	0.00912206	FALSE	18
BS	BS	FBte0000780	non-LTR	RNA	2L	17079842	F	0.079	0.088	0	0	0	0	0	0.004	0.018	0	0	0	0	0	0	0	0	0.006	0	0.021	0	0	0	0	0.009	0.0176667	0.000333333	-0.0173333	0.021375	0.00225	0.003375	2	1.45322	0.259975	FALSE	1	4.95408	0.0390462	FALSE	2	0.79407	0.467212	FALSE	18
DMU89994	Burdock	FBte0000739	LTR	RNA	2L	17093987	FR	0.103	0.117	0	0	0	0.002	0	0.037	0.081	0	0	0	0	0	0	0	0	0.026	0	0.014	0	0	0	0	0.0158333	0.0284167	0.00325	-0.0251667	0.032375	0.010125	0.005	2	1.33437	0.288155	FALSE	1	3.41151	0.0812493	FALSE	2	0.078916	0.924435	FALSE	18
DM_ROO	roo	FBte0000100	LTR	RNA	2L	17097123	FR	0	0	0	0	0.05	0	0	0.006	0.011	0.02	0.018	0.017	0.031	0	0.064	0	0	0	0	0	0	0	0	0.03	0.0102917	0.0055	0.0150833	0.00958333	0.007	0.020125	0.00375	2	3.57498	0.0492738	FALSE	1	1.10463	0.307158	FALSE	2	0.794319	0.467105	FALSE	18
DMIS297	297	FBte0000675	LTR	RNA	2L	17144321	F	0.028	0.006	0.007	0.05	0	0.011	0	0.006	0.031	0.007	0.101	0.052	0	0	0.006	0	0.276	0.084	0.019	0.049	0.008	0.087	0.096	0.047	0.0404583	0.0591667	0.02175	-0.0374167	0.0135	0.024625	0.08325	2	7.04	0.00551244	FALSE	1	7.82538	0.0119032	FALSE	2	0.689844	0.514436	FALSE	18
DMIS297	297	FBte0000675	LTR	RNA	2L	17152214	FR	0.081	0.066	0.012	0.077	0.008	0.024	0.003	0.026	0.004	0.01	0.059	0.016	0	0	0.003	0	0.165	0.041	0.041	0.043	0.003	0.04	0.04	0.053	0.0339583	0.05125	0.0166667	-0.0345833	0.037125	0.0115	0.05325	2	7.43562	0.00442699	FALSE	1	12.3328	0.00249055	FALSE	2	0.130439	0.878532	FALSE	18
F	F-element	FBte0000005	non-LTR	RNA	2L	17154807	FR	0.022	0.032	0.104	0.076	0.115	0.087	0.108	0.175	0.044	0	0.08	0.004	0.187	0.018	0.152	0.079	0.034	0.099	0.124	0.144	0.049	0.068	0.02	0.066	0.078625	0.0635833	0.0936667	0.0300833	0.089875	0.0705	0.0755	2	0.881969	0.431113	FALSE	1	2.85223	0.108495	FALSE	2	4.09558	0.0342026	FALSE	18
DMPOGOR11	pogo	FBte0000568	TIR	DNA	2L	17189225	FR	0.116	0.131	0.098	0.089	0.049	0.03	0.021	0.033	0.003	0.034	0.034	0.007	0	0.04	0.017	0.006	0.033	0.018	0.036	0.018	0.054	0.008	0.031	0.017	0.0384583	0.0514167	0.0255	-0.0259167	0.070875	0.017625	0.026875	2	13.8562	0.000227584	FALSE	1	7.05258	0.0160948	FALSE	2	4.27028	0.0303572	FALSE	18
DMPOGOR11	pogo	FBte0000568	TIR	DNA	2L	17196119	FR	0.098	0.132	0.128	0.106	0.089	0.032	0.021	0.022	0.01	0.027	0.026	0.004	0	0.058	0.011	0	0.039	0.014	0.019	0.026	0.031	0.015	0.066	0.016	0.04125	0.0524167	0.0300833	-0.0223333	0.0785	0.017	0.02825	2	12.4958	0.000395358	FALSE	1	4.30547	0.0526029	FALSE	2	3.33855	0.0584528	FALSE	18
DMLINEJA	jockey	FBte0000088	non-LTR	RNA	2L	17213961	FR	0.015	0.003	0.106	0.125	0	0.01	0	0.013	0.006	0.045	0.005	0.104	0.014	0.003	0	0	0.006	0.034	0.05	0.043	0	0	0	0	0.02425	0.0451667	0.00333333	-0.0418333	0.034	0.022125	0.016625	2	0.571076	0.574825	FALSE	1	17.6147	0.000541835	FALSE	2	0.134878	0.874698	FALSE	18
DMBLPP	flea	FBte0000660	LTR	RNA	2L	17228270	R	0	0	0	0	0	0	0	0.004	0	0.023	0	0.012	0.064	0	0.005	0	0	0.048	0	0.038	0.005	0.037	0.005	0.009	0.0104167	0.0100833	0.01075	0.000666667	0.0005	0.013	0.01775	2	3.01948	0.0739965	FALSE	1	0.125147	0.727627	FALSE	2	0.0163297	0.983817	FALSE	18
DMLINEJA	jockey	FBte0000088	non-LTR	RNA	2L	17233882	FR	0	0	0	0	0.016	0.005	0.013	0.002	0.047	0.008	0	0.005	0.025	0.016	0	0	0	0	0	0	0	0	0.045	0.058	0.01	0.005	0.015	0.01	0.0045	0.012625	0.012875	2	0.539528	0.592162	FALSE	1	3.7853	0.0674918	FALSE	2	1.87923	0.181468	FALSE	18
DMU89994	Burdock	FBte0000739	LTR	RNA	2L	17234601	FR	0.014	0.018	0.007	0	0	0.002	0	0.048	0.056	0.034	0.109	0.015	0.031	0	0.077	0.05	0.01	0.007	0.028	0.023	0.031	0.036	0.039	0.03	0.0277083	0.02675	0.0286667	0.00191667	0.011125	0.0465	0.0255	2	4.59056	0.0244932	FALSE	1	0.00767393	0.931161	FALSE	2	0.956877	0.402786	FALSE	18
DMMDG3	mdg3	FBte0000010	LTR	RNA	2L	17278415	FR	0.032	0.027	0.036	0.016	0.043	0	0.09	0.002	0	0.046	0	0.008	0	0.145	0.031	0.123	0.079	0.048	0.077	0.088	0.063	0.013	0.134	0.038	0.0474583	0.0380833	0.0568333	0.01875	0.03075	0.044125	0.0675	2	2.07384	0.154703	FALSE	1	0.434865	0.51796	FALSE	2	1.80946	0.192286	FALSE	18
DME9736	Idefix	FBte0000104	LTR	RNA	2L	17285482	FR	0	0	0	0	0	0	0	0.005	0.002	0.011	0	0	0.026	0	0.002	0	0.004	0.062	0	0.018	0	0.03	0.007	0.016	0.007625	0.00808333	0.00716667	-0.000916667	0.000625	0.005125	0.017125	2	4.18013	0.0322779	FALSE	1	0.0369644	0.84969	FALSE	2	0.156369	0.856393	FALSE	18
412	412	FBte0000007	LTR	RNA	2L	17295556	FR	0.058	0.007	0.01	0.002	0.03	0.004	0.016	0.024	0.034	0.186	0.117	0.02	0.057	0.196	0.096	0.016	0.081	0.043	0.035	0.057	0.05	0.067	0.036	0.03	0.053	0.0541667	0.0518333	-0.00233333	0.018875	0.09025	0.049875	2	5.86461	0.0109346	FALSE	1	0.000257441	0.987375	FALSE	2	0.0581771	0.943659	FALSE	18
DM_ROO	roo	FBte0000100	LTR	RNA	2L	17310406	FR	0.088	0.111	0	0	0	0.005	0	0.04	0.03	0	0	0	0	0	0	0	0	0.043	0.002	0.005	0	0	0	0	0.0135	0.02325	0.00375	-0.0195	0.0305	0.00375	0.00625	2	1.93291	0.173605	FALSE	1	3.17727	0.0915448	FALSE	2	0.1319	0.877268	FALSE	18
DME487856	Max-element	FBte0000304	LTR	RNA	2L	17321487	FR	0.081	0.103	0	0	0	0.008	0	0.018	0.064	0	0	0.01	0	0	0	0	0	0.032	0.011	0.014	0	0	0	0	0.0142083	0.02625	0.00216667	-0.0240833	0.02625	0.00925	0.007125	2	0.942804	0.407946	FALSE	1	5.85921	0.0262909	FALSE	2	0.00810016	0.991936	FALSE	18
QUASIMODO	Quasimodo	FBte0000640	LTR	RNA	2L	17330475	FR	0.005	0.004	0.103	0.126	0	0.008	0	0.014	0.002	0.032	0.011	0.052	0.018	0.002	0.004	0	0.013	0.014	0.045	0.037	0	0	0	0	0.0204167	0.037	0.00383333	-0.0331667	0.0325	0.015125	0.013625	2	0.689769	0.514472	FALSE	1	14.6883	0.00121968	FALSE	2	0.575941	0.572202	FALSE	18
DM_ROO	roo	FBte0000100	LTR	RNA	2L	17332910	FR	0	0	0	0	0	0.085	0.011	0	0.025	0	0.043	0	0.114	0.023	0.043	0.005	0.252	0	0.038	0.035	0.076	0.053	0.057	0.088	0.0395	0.03275	0.04625	0.0135	0.012	0.031625	0.074875	2	4.91886	0.0197583	FALSE	1	2.43618	0.135974	FALSE	2	0.183099	0.834217	FALSE	18
1360	1360	FBte0000559	TIR	DNA	2L	17336774	R	0.259	0.137	0.138	0.268	0.232	0.086	0.052	0.163	0.273	0.173	0.389	0.24	0.127	0.29	0.221	0.158	0.063	0.09	0.079	0.146	0.221	0.068	0.164	0.189	0.176083	0.187917	0.16425	-0.0236667	0.166875	0.233875	0.1275	2	4.52924	0.0255106	FALSE	1	0.527405	0.477038	FALSE	2	2.55207	0.105741	FALSE	18
TABOR	Tabor	FBte0000974	LTR	RNA	2L	17338772	FR	0.049	0.031	0.034	0.028	0.023	0	0.111	0	0	0.04	0	0.013	0	0.111	0.025	0.133	0.087	0.029	0.062	0.077	0.072	0.026	0.1	0.027	0.0449167	0.0375	0.0523333	0.0148333	0.0345	0.04025	0.06	2	1.66043	0.217876	FALSE	1	0.147465	0.705469	FALSE	2	1.83209	0.188699	FALSE	18
JUAN	Juan	FBte0000982	non-LTR	RNA	2L	17352006	FR	0	0	0	0	0	0.228	0.194	0.112	0	0.004	0.002	0.099	0	0	0.009	0	0	0	0	0	0	0	0	0	0.027	0.00875	0.04525	0.0365	0.06675	0.01425	0	2	4.29595	0.0298338	FALSE	1	3.12209	0.0941886	FALSE	2	7.48774	0.00430262	FALSE	18
BLOOD	blood	FBte0000279	LTR	RNA	2L	17363720	FR	0	0.002	0.01	0.06	0	0	0.008	0	0.002	0	0.086	0.006	0	0	0.002	0	0.003	0.067	0	0.03	0	0	0	0	0.0115	0.0221667	0.000833333	-0.0213333	0.01	0.012	0.0125	2	0.00289968	0.997105	FALSE	1	7.50547	0.0134674	FALSE	2	0.148071	0.863409	FALSE	18
ROVER	rover	FBte0000692	LTR	RNA	2L	17365272	R	0	0	0	0	0	0	0	0	0	0	0	0	0	0	0	0	0	0	0.008	0	0	0.151	0	0	0.006625	0.000666667	0.0125833	0.0119167	0	0	0.019875	2	1.4273	0.265848	FALSE	1	0.572695	0.458982	FALSE	2	0.572695	0.573951	FALSE	18
DMTNFB	FB	FBte0000288	FB	DNA	2L	17386735	FR	0.023	0.017	0.102	0.132	0	0.011	0	0.063	0.041	0.071	0.154	0.071	0.057	0.009	0.036	0.046	0.016	0.032	0.068	0.058	0.039	0.027	0.044	0.029	0.04775	0.0654167	0.0300833	-0.0353333	0.0435	0.060625	0.039125	2	1.29338	0.298648	FALSE	1	6.68582	0.0186515	FALSE	2	1.3089	0.294626	FALSE	18
DMBLPP	flea	FBte0000660	LTR	RNA	2L	17405469	R	0.004	0.008	0.018	0	0.051	0.008	0.058	0.003	0	0.03	0.044	0.101	0.021	0.065	0.064	0.147	0.099	0.05	0.034	0.034	0.07	0.091	0.027	0.104	0.047125	0.0351667	0.0590833	0.0239167	0.01875	0.059	0.063625	2	4.90364	0.0199538	FALSE	1	3.39398	0.0819711	FALSE	2	0.17193	0.843405	FALSE	18
DMBLPP	flea	FBte0000660	LTR	RNA	2L	17406822	F	0	0.004	0.013	0	0.04	0.01	0.013	0.007	0	0.029	0.014	0.035	0.01	0.053	0.042	0.093	0.112	0.034	0.033	0.041	0.081	0.083	0.031	0.092	0.03625	0.02625	0.04625	0.02	0.010875	0.0345	0.063375	2	10.6198	0.000899369	FALSE	1	5.97078	0.0250769	FALSE	2	0.328257	0.7244	FALSE	18
DMU89994	Burdock	FBte0000739	LTR	RNA	2L	17420173	FR	0	0.003	0	0.009	0.002	0	0	0	0.019	0	0	0.002	0	0	0	0	0	0	0.03	0.013	0	0	0	0.057	0.005625	0.00633333	0.00491667	-0.00141667	0.00175	0.002625	0.0125	2	1.00311	0.386338	FALSE	1	0.971439	0.337386	FALSE	2	0.12024	0.887413	FALSE	18
RT1B	Rt1b	FBte0000603	non-LTR	RNA	2L	17423368	FR	0.063	0.072	0.091	0.156	0.021	0.02	0	0.036	0.004	0.055	0.026	0.149	0.031	0.002	0.006	0.004	0.103	0.066	0.093	0.066	0.002	0	0	0.005	0.044625	0.0786667	0.0105833	-0.0680833	0.057375	0.034625	0.041875	2	1.5	0.249734	FALSE	1	35.5207	1.22352e-05	FALSE	2	1.50162	0.249388	FALSE	18
1360	1360	FBte0000559	TIR	DNA	2L	17431934	F	0.02	0.025	0.018	0.035	0	0.008	0.008	0.014	0.015	0.041	0.041	0.035	0.006	0.014	0.004	0.014	0.032	0.032	0.015	0.02	0.008	0.023	0.025	0.012	0.019375	0.0274167	0.0113333	-0.0160833	0.016	0.02125	0.020875	2	1.30753	0.29498	FALSE	1	20.4494	0.000263822	FALSE	2	1.61856	0.225732	FALSE	18
1360	1360	FBte0000559	TIR	DNA	2L	17432245	R	0.041	0.028	0.003	0.03	0.009	0.014	0.006	0.016	0.019	0.029	0.016	0.027	0.03	0.019	0.007	0.017	0.027	0.032	0.013	0.021	0	0.008	0.015	0.015	0.0184167	0.0238333	0.013	-0.0108333	0.018375	0.0205	0.016375	2	0.622175	0.547928	FALSE	1	6.4283	0.0207219	FALSE	2	0.663739	0.527079	FALSE	18
IVK	Ivk	FBte0000608	non-LTR	RNA	2L	17438514	F	0.095	0.12	0	0	0	0.005	0	0.025	0.069	0	0	0.028	0	0	0	0	0	0.04	0.007	0.01	0	0	0	0	0.016625	0.03075	0.0025	-0.02825	0.030625	0.012125	0.007125	2	0.889701	0.428089	FALSE	1	5.88049	0.0260543	FALSE	2	0.00950435	0.990546	FALSE	18
OPUS	opus	FBte0000918	LTR	RNA	2L	17442622	FR	0	0	0	0	0.011	0.008	0.002	0.003	0	0.007	0	0.012	0.016	0.021	0	0	0	0	0	0	0	0	0.047	0.037	0.00683333	0.00158333	0.0120833	0.0105	0.003	0.007	0.0105	2	0.23558	0.79251	FALSE	1	6.27902	0.0220407	FALSE	2	0.873522	0.434444	FALSE	18
Beagle	HMS-Beagle	FBte0000726	LTR	RNA	2L	17450991	FR	0.035	0.02	0.063	0.023	0	0	0	0	0	0	0	0	0	0	0.002	0	0	0	0	0	0	0	0	0	0.00595833	0.01175	0.000166667	-0.0115833	0.017625	0.00025	0	2	41.8295	1.71058e-07	TRUE	1	39.1332	6.70479e-06	FALSE	2	47.222	6.90278e-08	TRUE	18
DMPOGOR11	pogo	FBte0000568	TIR	DNA	2L	17466535	FR	0.025	0.015	0.095	0.102	0.13	0.048	0.074	0.114	0.045	0.008	0.099	0.009	0.099	0.008	0.093	0.05	0.02	0.116	0.084	0.089	0.027	0.045	0.029	0.05	0.0614167	0.0589167	0.0639167	0.005	0.075375	0.051375	0.0575	2	0.860026	0.439825	FALSE	1	0.220962	0.643953	FALSE	2	1.7125	0.208529	FALSE	18
DMTNFB	FB	FBte0000288	FB	DNA	2L	17467556	FR	0.056	0.078	0.049	0.044	0.008	0.053	0.025	0.014	0.029	0.068	0.034	0.024	0	0	0	0	0	0.016	0.014	0.002	0	0	0	0	0.0214167	0.0345	0.00833333	-0.0261667	0.040875	0.019375	0.004	2	28.222	2.82478e-06	TRUE	1	46.7563	2.12269e-06	TRUE	2	4.79778	0.0213746	FALSE	18
DM_ROO	roo	FBte0000100	LTR	RNA	2L	17469077	FR	0.141	0.12	0.13	0.118	0.055	0.035	0.025	0.047	0.005	0.05	0.03	0.01	0	0.047	0.03	0.006	0.03	0.037	0.032	0.029	0.049	0.023	0.042	0.012	0.0459583	0.061	0.0309167	-0.0300833	0.083875	0.02225	0.03175	2	15.6407	0.00011569	FALSE	1	8.17836	0.0104102	FALSE	2	4.72893	0.022359	FALSE	18
DMHFL1	hobo	FBte0000154	TIR	DNA	2L	17492121	FR	0.091	0.111	0	0	0	0.002	0	0.019	0.051	0	0	0.006	0	0	0	0	0	0.037	0.005	0.013	0	0	0	0	0.0139583	0.0261667	0.00175	-0.0244167	0.027875	0.007125	0.006875	2	1.05263	0.369544	FALSE	1	5.73829	0.0276828	FALSE	2	0.0815361	0.922038	FALSE	18
OPUS	opus	FBte0000918	LTR	RNA	2L	17513612	FR	0	0	0	0	0.028	0.006	0.002	0	0	0.007	0	0.016	0.029	0.008	0	0	0	0	0	0	0	0	0.044	0.049	0.007875	0.00191667	0.0138333	0.0119167	0.0045	0.0075	0.011625	2	0.216953	0.807042	FALSE	1	4.75196	0.0427858	FALSE	2	0.895211	0.425949	FALSE	18
DM_ROO	roo	FBte0000100	LTR	RNA	2L	17516029	FR	0.004	0	0.019	0.103	0	0	0	0	0.002	0.003	0.063	0.005	0	0	0.002	0	0.006	0.099	0	0.024	0	0	0	0	0.01375	0.0273333	0.000166667	-0.0271667	0.01575	0.009375	0.016125	2	0.028758	0.971696	FALSE	1	10.8719	0.00400547	FALSE	2	0.135169	0.874447	FALSE	18
TIRANT	Tirant	FBte0000179	LTR	RNA	2L	17567366	FR	0.089	0.115	0.003	0.044	0.008	0.021	0	0.028	0	0.016	0.013	0.008	0	0	0	0	0.097	0.055	0.047	0.028	0.006	0	0	0	0.0240833	0.0429167	0.00525	-0.0376667	0.0385	0.004625	0.029125	2	6.24061	0.00873294	FALSE	1	23.6046	0.00012624	FALSE	2	1.78081	0.196934	FALSE	18
DMTRDNA	hopper	FBte0000670	TIR	DNA	2L	17574420	FR	0.395	0.382	0.393	0.342	0.283	0.2	0.231	0.326	0.149	0.438	0.23	0.143	0.275	0.31	0.287	0.253	0.264	0.336	0.384	0.362	0.241	0.194	0.239	0.178	0.284792	0.318167	0.251417	-0.06675	0.319	0.260625	0.27475	2	1.6943	0.211745	FALSE	1	5.15687	0.0356655	FALSE	2	4.22864	0.0312282	FALSE	18
F	F-element	FBte0000005	non-LTR	RNA	2L	17586221	FR	0	0	0	0	0.013	0.028	0.015	0.012	0	0.002	0	0	0.083	0.115	0.089	0.155	0.007	0.048	0.002	0.055	0.122	0.005	0.06	0.065	0.0365	0.0095	0.0635	0.054	0.0085	0.0555	0.0455	2	8.20027	0.00294012	FALSE	1	42.8273	3.76964e-06	TRUE	2	7.12832	0.00524662	FALSE	18
JUAN	Juan	FBte0000982	non-LTR	RNA	2L	17609290	FR	0	0	0	0	0.003	0.022	0.013	0.019	0	0.003	0	0	0.111	0.147	0.142	0.197	0.005	0.063	0.003	0.07	0.168	0.156	0.083	0.111	0.0548333	0.012	0.0976667	0.0856667	0.007125	0.075	0.082375	2	24.9362	6.48961e-06	FALSE	1	89.7595	2.0373e-08	TRUE	2	10.2041	0.00109052	FALSE	18
JUAN	Juan	FBte0000982	non-LTR	RNA	2L	17612969	FR	0.028	0.03	0.085	0.057	0.18	0.083	0.112	0.143	0.046	0.004	0.055	0.003	0.195	0.015	0.148	0.081	0.054	0.107	0.149	0.095	0.1	0.103	0.042	0.059	0.08225	0.0594167	0.105083	0.0456667	0.08975	0.068375	0.088625	2	1.48393	0.253201	FALSE	1	6.47563	0.0203226	FALSE	2	3.62116	0.0476748	FALSE	18
F	F-element	FBte0000005	non-LTR	RNA	2L	17622525	FR	0.009	0.019	0	0	0	0	0	0.034	0.032	0.019	0.085	0.042	0.018	0	0.062	0.049	0.008	0	0.007	0.018	0.043	0.029	0.037	0.02	0.022125	0.0199167	0.0243333	0.00441667	0.00775	0.038375	0.02025	2	5.59585	0.012886	FALSE	1	0.159504	0.694312	FALSE	2	2.22169	0.137296	FALSE	18
DMBLPP	flea	FBte0000660	LTR	RNA	2L	17628337	FR	0	0	0	0	0	0.081	0.017	0	0	0	0.024	0	0.074	0.028	0.056	0	0	0	0	0	0.053	0.005	0.029	0	0.0152917	0.002	0.0285833	0.0265833	0.01225	0.02275	0.010875	2	0.769757	0.477781	FALSE	1	9.99714	0.00539651	FALSE	2	0.0430536	0.957958	FALSE	18
412	412	FBte0000007	LTR	RNA	2L	17630003	FR	0.037	0.024	0.026	0.014	0.156	0.008	0.069	0.015	0.059	0	0	0.057	0.008	0	0	0	0.003	0	0	0	0.004	0.042	0.011	0	0.0222083	0.0183333	0.0260833	0.00775	0.043625	0.0155	0.0075	2	4.99286	0.0188375	FALSE	1	0.151699	0.701487	FALSE	2	2.26589	0.132524	FALSE	18
F	F-element	FBte0000005	non-LTR	RNA	2L	17631677	FR	0.021	0.025	0.091	0.041	0.157	0.073	0.072	0.129	0.035	0	0.038	0.004	0.171	0.013	0.129	0.068	0.051	0.119	0.098	0.091	0.088	0.082	0.053	0.055	0.071	0.0511667	0.0908333	0.0396667	0.076125	0.05725	0.079625	2	2.0829	0.153569	FALSE	1	7.0127	0.0163527	FALSE	2	3.64264	0.0469509	FALSE	18
DM_ROO	roo	FBte0000100	LTR	RNA	2L	17648677	FR	0	0	0	0	0.014	0.01	0.019	0.019	0	0	0	0	0.09	0.132	0.123	0.186	0.006	0.066	0.004	0.046	0.114	0.007	0.075	0.095	0.0419167	0.0101667	0.0736667	0.0635	0.00775	0.066375	0.051625	2	10.5589	0.00092488	FALSE	1	52.0306	1.03611e-06	TRUE	2	9.85858	0.00128411	FALSE	18
F	F-element	FBte0000005	non-LTR	RNA	2L	17706234	FR	0	0	0	0	0	0.002	0	0	0.053	0	0.011	0	0	0	0	0	0.215	0	0.039	0.017	0.007	0.053	0.049	0.077	0.0217917	0.0279167	0.0156667	-0.01225	0.00025	0.008	0.057125	2	8.72695	0.00224118	FALSE	1	0.328488	0.573642	FALSE	2	0.544399	0.589448	FALSE	18
F	F-element	FBte0000005	non-LTR	RNA	2L	17722516	FR	0	0.002	0.012	0.081	0	0	0	0.002	0.009	0.007	0.064	0.005	0	0	0.002	0	0.008	0.072	0	0.028	0	0	0	0	0.0121667	0.024	0.000333333	-0.0236667	0.012125	0.010875	0.0135	2	0.0198225	0.980394	FALSE	1	12.6884	0.00222731	FALSE	2	0.0847842	0.919075	FALSE	18
DMPOGOR11	pogo	FBte0000568	TIR	DNA	2L	17730426	F	0.04	0.042	0.159	0.102	0.307	0.1	0.089	0.195	0.017	0	0.067	0	0.205	0.02	0.191	0.082	0.061	0.149	0.154	0.101	0.124	0.107	0.043	0.138	0.103875	0.0743333	0.133417	0.0590833	0.12925	0.07275	0.109625	2	3.16863	0.0662228	FALSE	1	6.24527	0.0223519	FALSE	2	2.67673	0.0960044	FALSE	18
OPUS	opus	FBte0000918	LTR	RNA	2L	17758788	FR	0.054	0.119	0.007	0.02	0.004	0.021	0	0.027	0	0.009	0.023	0.021	0	0	0	0.002	0.046	0.036	0.018	0.025	0.005	0	0	0	0.0182083	0.0315	0.00491667	-0.0265833	0.0315	0.006875	0.01625	2	3.8335	0.0410276	FALSE	1	18.2139	0.000463034	FALSE	2	0.563315	0.579037	FALSE	18
BLOOD	blood	FBte0000279	LTR	RNA	2L	17766423	FR	0.004	0.007	0.108	0.093	0	0.015	0	0.024	0.003	0.074	0.014	0.098	0.027	0.005	0.004	0	0.014	0.02	0.046	0.073	0	0	0	0	0.0262083	0.0461667	0.00625	-0.0399167	0.031375	0.028125	0.019125	2	0.478791	0.6272	FALSE	1	14.1963	0.00140894	FALSE	2	0.325781	0.726132	FALSE	18
DMHFL1	hobo	FBte0000154	TIR	DNA	2L	17776673	FR	0.059	0.082	0.068	0.084	0.078	0.027	0.015	0.038	0.006	0.03	0.023	0.009	0	0.056	0.01	0.005	0.019	0.03	0.011	0.026	0.047	0.009	0.013	0.019	0.0318333	0.03725	0.0264167	-0.0108333	0.056375	0.017375	0.02175	2	8.70901	0.00226169	FALSE	1	2.17366	0.157667	FALSE	2	0.947003	0.406399	FALSE	18
DMLINEJA	jockey	FBte0000088	non-LTR	RNA	2L	17809474	FR	0.043	0.053	0.043	0.027	0.004	0.057	0.038	0.007	0.024	0.031	0.025	0	0	0	0	0	0	0.011	0.007	0	0	0	0	0	0.0154167	0.022	0.00883333	-0.0131667	0.034	0.01	0.00225	2	16.4903	8.52724e-05	FALSE	1	11.4911	0.00326404	FALSE	2	1.11553	0.349371	FALSE	18
JUAN	Juan	FBte0000982	non-LTR	RNA	2L	17841078	FR	0.013	0.007	0.049	0.051	0.002	0.004	0	0.002	0	0.028	0	0.016	0.019	0.005	0.002	0	0.007	0.006	0.024	0.023	0	0	0.002	0.005	0.0110417	0.0186667	0.00341667	-0.01525	0.016	0.00875	0.008375	2	0.699098	0.510035	FALSE	1	9.86754	0.00564544	FALSE	2	2.02022	0.161611	FALSE	18
BLOOD	blood	FBte0000279	LTR	RNA	2L	17859559	F	0	0	0	0.01	0	0	0	0	0.049	0	0	0	0	0.016	0	0	0	0	0.048	0.023	0	0	0	0.09	0.00983333	0.0108333	0.00883333	-0.002	0.00125	0.008125	0.020125	2	1.15321	0.337871	FALSE	1	0.321596	0.577654	FALSE	2	0.00412758	0.995882	FALSE	18
DMW1DOC	Doc	FBte0000341	non-LTR	RNA	2L	17887411	FR	0.009	0.032	0.092	0.077	0.168	0.092	0.084	0.162	0.021	0	0.055	0	0.157	0.015	0.148	0.092	0.038	0.092	0.146	0.112	0.086	0.105	0.047	0.067	0.0790417	0.0561667	0.101917	0.04575	0.0895	0.061	0.086625	2	2.32564	0.126362	FALSE	1	7.75101	0.0122476	FALSE	2	3.54067	0.0505007	FALSE	18
ACCORD	accord	FBte0000956	LTR	RNA	2L	17889370	FR	0.02	0.051	0.096	0.053	0.181	0.156	0.111	0.181	0.081	0.029	0.25	0.035	0.35	0.216	0.291	0.331	0.065	0.14	0.142	0.175	0.307	0.296	0.201	0.162	0.163333	0.09475	0.231917	0.137167	0.106125	0.197875	0.186	2	4.40035	0.0278059	FALSE	1	28.8273	4.20598e-05	FALSE	2	1.20713	0.322144	FALSE	18
DMLINEJA	jockey	FBte0000088	non-LTR	RNA	2L	17907534	FR	0.043	0.053	0.031	0.036	0.005	0.046	0.016	0.041	0.014	0.078	0.062	0.034	0	0	0	0	0	0.006	0.005	0	0	0	0	0	0.0195833	0.0301667	0.009	-0.0211667	0.033875	0.0235	0.001375	2	24.7125	6.88763e-06	FALSE	1	27.9397	5.02249e-05	FALSE	2	9.029	0.00192503	FALSE	18
DMCOPIA	copia	FBte0000023	LTR	RNA	2L	17936003	FR	0.012	0	0.011	0.072	0	0	0.002	0	0	0.007	0.082	0	0	0	0.004	0	0.002	0.076	0	0.006	0	0	0	0	0.0114167	0.0223333	0.0005	-0.0218333	0.012125	0.011625	0.0105	2	0.0698916	0.932747	FALSE	1	6.92506	0.0169359	FALSE	2	0.0700737	0.932578	FALSE	18
BLOOD	blood	FBte0000279	LTR	RNA	2L	17942749	FR	0.066	0.073	0	0	0	0.01	0	0.029	0.048	0	0	0.011	0	0	0	0	0	0.039	0.008	0.007	0	0	0	0	0.012125	0.021	0.00325	-0.01775	0.02225	0.007375	0.00675	2	1.07962	0.360733	FALSE	1	4.75728	0.0426823	FALSE	2	0.0472387	0.953978	FALSE	18
DM_ROO	roo	FBte0000100	LTR	RNA	2L	17944289	FR	0.004	0.002	0.088	0.127	0	0.009	0	0.012	0.003	0.052	0.006	0.081	0.032	0.002	0.002	0	0.018	0.032	0.053	0.055	0	0	0	0	0.0240833	0.0434167	0.00475	-0.0386667	0.03025	0.02225	0.01975	2	0.145402	0.86568	FALSE	1	14.5493	0.00127011	FALSE	2	0.586825	0.566382	FALSE	18
412	412	FBte0000007	LTR	RNA	2L	17947687	FR	0.072	0.126	0	0	0	0.004	0	0.035	0.042	0	0	0	0	0	0	0	0	0.024	0.02	0.01	0	0	0	0	0.013875	0.0245	0.00325	-0.02125	0.029625	0.00525	0.00675	2	1.57724	0.233793	FALSE	1	4.17032	0.0560696	FALSE	2	0.145486	0.865608	FALSE	18
DME487856	Max-element	FBte0000304	LTR	RNA	2L	17949940	FR	0	0	0	0	0	0.152	0.201	0.107	0	0.01	0.004	0.116	0.014	0.002	0.027	0.004	0	0	0	0	0	0	0	0	0.0265417	0.0108333	0.04225	0.0314167	0.0575	0.022125	0	2	4.23956	0.030997	FALSE	1	4.22277	0.0546938	FALSE	2	5.77792	0.0115256	FALSE	18
DMW1DOC	Doc	FBte0000341	non-LTR	RNA	2L	17951558	F	0.073	0.058	0.085	0.044	0	0.039	0.01	0.01	0.049	0.085	0.034	0.027	0	0	0	0	0	0.014	0.009	0.042	0	0.004	0	0	0.0242917	0.0433333	0.00525	-0.0380833	0.039875	0.024375	0.008625	2	8.60332	0.00238688	FALSE	1	44.04	3.14478e-06	TRUE	2	2.53688	0.107001	FALSE	18
DMRTMGD1	mdg1	FBte0000015	LTR	RNA	2L	17957660	R	0	0	0	0	0	0.008	0	0	0.078	0	0.004	0	0	0	0	0	0.258	0	0.053	0.007	0.008	0.068	0.078	0.086	0.027	0.0333333	0.0206667	-0.0126667	0.001	0.01025	0.06975	2	7.40501	0.00450188	FALSE	1	0.0872361	0.771101	FALSE	2	0.55756	0.582183	FALSE	18
INE1	INE-1	FBte0000312	TIR	DNA	2L	17974191	R	0.286	0.329	0.345	0.328	0.323	0.33	0.353	0.271	0.284	0.369	0.324	0.229	0.268	0.28	0.309	0.299	0.343	0.332	0.306	0.215	0.298	0.327	0.347	0.331	0.309417	0.3075	0.311333	0.00383333	0.320625	0.29525	0.312375	2	0.837273	0.449066	FALSE	1	0.0742572	0.788338	FALSE	2	0.521436	0.602366	FALSE	18
F	F-element	FBte0000005	non-LTR	RNA	2L	17985340	FR	0	0	0	0	0	0.059	0.021	0	0	0	0.018	0	0.108	0.019	0.028	0	0	0	0	0	0.066	0	0.029	0	0.0145	0.0015	0.0275	0.026	0.01	0.021625	0.011875	2	0.615341	0.551443	FALSE	1	8.07882	0.0108087	FALSE	2	0.0475794	0.953654	FALSE	18
DMCOPIA	copia	FBte0000023	LTR	RNA	2L	17989835	FR	0.02	0.025	0.02	0.01	0	0	0	0	0	0	0	0	0	0	0	0	0	0	0.019	0.004	0	0	0.003	0.035	0.00566667	0.00816667	0.00316667	-0.005	0.009375	0	0.007625	2	4.88814	0.0201551	FALSE	1	4.89593	0.0400823	FALSE	2	6.20983	0.00889333	FALSE	18
DM_ROO	roo	FBte0000100	LTR	RNA	2L	18038083	F	0.039	0.019	0.048	0.023	0	0	0.007	0	0	0	0	0	0	0	0	0	0	0	0	0.012	0	0	0	0	0.00616667	0.01175	0.000583333	-0.0111667	0.017	0	0.0015	2	22.1405	1.40687e-05	FALSE	1	21.6107	0.000199684	FALSE	2	13.3857	0.000274443	FALSE	18
F	F-element	FBte0000005	non-LTR	RNA	2L	18062187	FR	0.052	0.012	0.125	0.149	0	0.014	0	0.016	0.005	0.066	0.059	0.027	0.027	0.002	0	0	0.009	0.082	0.039	0.081	0	0	0	0	0.031875	0.0588333	0.00491667	-0.0539167	0.046	0.02325	0.026375	2	1.07183	0.36325	FALSE	1	28.6509	4.35566e-05	FALSE	2	0.619405	0.549349	FALSE	18
DMW1DOC	Doc	FBte0000341	non-LTR	RNA	2L	18076254	FR	0	0	0	0	0	0.147	0.178	0.094	0	0.003	0.002	0.067	0.013	0.006	0.014	0	0	0	0	0	0	0	0	0	0.0218333	0.006	0.0376667	0.0316667	0.052375	0.013125	0	2	4.44654	0.026958	FALSE	1	5.35435	0.0326913	FALSE	2	6.14065	0.00926575	FALSE	18
412	412	FBte0000007	LTR	RNA	2L	18098714	F	0	0	0	0	0.012	0.007	0	0.004	0	0.007	0	0.003	0.028	0.02	0	0	0	0	0	0	0	0	0.013	0.045	0.00579167	0.000833333	0.01075	0.00991667	0.002875	0.00725	0.00725	2	0.31082	0.736701	FALSE	1	6.30663	0.0217898	FALSE	2	0.20326	0.817914	FALSE	18
AF222049	Transpac	FBte0001377	LTR	RNA	2L	18103364	R	0.003	0	0	0	0.043	0	0	0.007	0	0	0	0	0.007	0	0.019	0	0	0	0	0	0	0	0	0.044	0.005125	0.00025	0.01	0.00975	0.006625	0.00325	0.0055	2	0.163551	0.850371	FALSE	1	4.28826	0.0530302	FALSE	2	0.00507954	0.994935	FALSE	18
412	412	FBte0000007	LTR	RNA	2L	18108198	FR	0.009	0.002	0.004	0.083	0	0	0.003	0	0	0.005	0.083	0.005	0	0	0.002	0	0.003	0.046	0	0.01	0	0	0	0	0.010625	0.0208333	0.000416667	-0.0204167	0.012625	0.011875	0.007375	2	0.15659	0.856207	FALSE	1	9.27448	0.0069619	FALSE	2	0.0250149	0.975329	FALSE	18
TC1	Tc1	FBte0000927	TIR	DNA	2L	18113525	F	0.617	0.637	0.563	0.666	0.653	0.643	0.648	0.711	0.603	0.653	0.642	0.436	0.658	0.633	0.607	0.635	0.614	0.604	0.594	0.64	0.625	0.642	0.634	0.601	0.623292	0.60575	0.640833	0.0350833	0.64225	0.608375	0.61925	2	1.04099	0.373418	FALSE	1	3.16386	0.0921791	FALSE	2	0.332377	0.721526	FALSE	18
TC1	Tc1	FBte0000927	TIR	DNA	2L	18114261	R	0.653	0.668	0.591	0.679	0.661	0.64	0.64	0.641	0.689	0.628	0.611	0.616	0.65	0.605	0.694	0.68	0.654	0.645	0.604	0.643	0.619	0.686	0.634	0.635	0.644417	0.640083	0.64875	0.00866667	0.646625	0.646625	0.64	2	0.124156	0.883992	FALSE	1	0.45661	0.507802	FALSE	2	0.296397	0.747052	FALSE	18
INE1	INE-1	FBte0000312	TIR	DNA	2L	18159825	R	0.117	0.106	0.056	0.121	0.077	0.082	0.134	0.101	0.086	0.094	0.081	0.05	0.08	0.123	0.065	0.124	0.073	0.062	0.091	0.102	0.082	0.088	0.087	0.065	0.0894583	0.0865833	0.0923333	0.00575	0.09925	0.087875	0.08125	2	1.07712	0.36154	FALSE	1	0.387066	0.541647	FALSE	2	0.516415	0.605233	FALSE	18
DMU89994	Burdock	FBte0000739	LTR	RNA	2L	18176544	FR	0	0.002	0.099	0.13	0	0.011	0	0.014	0.002	0.051	0.015	0.113	0.04	0.002	0.002	0	0.017	0.02	0.051	0.069	0	0	0	0	0.0265833	0.0474167	0.00575	-0.0416667	0.032	0.028125	0.019625	2	0.202247	0.818724	FALSE	1	10.8569	0.00402561	FALSE	2	0.313036	0.735125	FALSE	18
F	F-element	FBte0000005	non-LTR	RNA	2L	18178425	F	0	0	0	0	0	0.009	0	0	0.066	0	0.011	0	0	0	0	0	0.172	0	0.008	0.014	0.009	0.03	0.029	0.044	0.0163333	0.0225833	0.0100833	-0.0125	0.001125	0.009625	0.03825	2	5.39333	0.0146127	FALSE	1	0.297017	0.592448	FALSE	2	0.833968	0.450426	FALSE	18
DMHFL1	hobo	FBte0000154	TIR	DNA	2L	18179700	F	0	0	0	0	0.031	0	0	0	0	0	0	0.011	0.004	0	0.021	0	0	0.033	0.025	0.007	0	0	0	0.023	0.00645833	0.00633333	0.00658333	0.00025	0.003875	0.0045	0.011	2	1.11231	0.350371	FALSE	1	0.000524734	0.981976	FALSE	2	1.5645	0.236343	FALSE	18
BLOOD	blood	FBte0000279	LTR	RNA	2L	18190958	FR	0	0	0	0	0	0	0	0	0.038	0.124	0.031	0.012	0	0	0.006	0	0.052	0.038	0.029	0.011	0.006	0.033	0.004	0.024	0.017	0.0279167	0.00608333	-0.0218333	0	0.026375	0.024625	2	15.2359	0.000134293	FALSE	1	12.8876	0.00209358	FALSE	2	6.1252	0.00935131	FALSE	18
TABOR	Tabor	FBte0000974	LTR	RNA	2L	18202192	FR	0.002	0.015	0.008	0.009	0	0.005	0	0	0	0.002	0	0.015	0	0	0	0	0.006	0	0.043	0.006	0.008	0	0.009	0.062	0.00791667	0.00883333	0.007	-0.00183333	0.004875	0.002125	0.01675	2	3.15292	0.0669974	FALSE	1	1.47122	0.240831	FALSE	2	1.01397	0.382585	FALSE	18
DMW1DOC	Doc	FBte0000341	non-LTR	RNA	2L	18202688	F	0.054	0.005	0.009	0.008	0.034	0	0.003	0.012	0	0.064	0.066	0.02	0.067	0.166	0.043	0	0	0.005	0.031	0.078	0.07	0	0.027	0	0.03175	0.0283333	0.0351667	0.00683333	0.015625	0.05325	0.026375	2	1.19537	0.325504	FALSE	1	6.86607e-05	0.99348	FALSE	2	0.348582	0.710348	FALSE	18
F	F-element	FBte0000005	non-LTR	RNA	2L	18205269	F	0.045	0.036	0.032	0.02	0	0	0	0	0.082	0.009	0	0	0	0	0	0	0	0	0	0	0	0	0	0	0.00933333	0.0186667	0	-0.0186667	0.016625	0.011375	0	2	5.04272	0.018244	FALSE	1	15.7322	0.000905133	FALSE	2	5.04272	0.018244	FALSE	18
DMW1DOC	Doc	FBte0000341	non-LTR	RNA	2L	18205607	R	0	0	0	0	0	0	0	0	0	0.008	0	0.032	0.043	0	0.009	0	0	0.027	0	0	0.005	0.019	0.04	0.021	0.0085	0.00558333	0.0114167	0.00583333	0	0.0115	0.014	2	4.03781	0.0355909	FALSE	1	1.67824	0.211527	FALSE	2	1.30316	0.296108	FALSE	18
DM_ROO	roo	FBte0000100	LTR	RNA	2L	18232489	FR	0.027	0.018	0.026	0.021	0	0	0	0	0.077	0.009	0	0	0	0	0	0	0	0	0	0	0	0	0	0	0.00741667	0.0148333	0	-0.0148333	0.0115	0.01075	0	2	3.96102	0.0375344	FALSE	1	13.596	0.00168574	FALSE	2	3.96102	0.0375344	FALSE	18
DM_ROO	roo	FBte0000100	LTR	RNA	2L	18237093	FR	0.061	0.002	0.015	0.007	0.036	0	0.009	0.024	0	0.034	0.063	0.036	0.06	0.163	0.06	0.002	0.007	0.002	0.019	0.029	0.034	0.014	0.011	0	0.0286667	0.0229167	0.0344167	0.0115	0.01925	0.05225	0.0145	2	2.05273	0.157382	FALSE	1	0.23837	0.63128	FALSE	2	0.58162	0.569157	FALSE	18
DMCOPIA	copia	FBte0000023	LTR	RNA	2L	18238773	FR	0.04	0.026	0.039	0.015	0.137	0.021	0.067	0.008	0.062	0	0	0.009	0.012	0	0	0	0.002	0	0.026	0.008	0.016	0.054	0.022	0	0.0235	0.0189167	0.0280833	0.00916667	0.044125	0.010375	0.016	2	4.85699	0.0205666	FALSE	1	0.143726	0.70904	FALSE	2	0.983322	0.393285	FALSE	18
DMCOPIA	copia	FBte0000023	LTR	RNA	2L	18246096	F	0	0	0	0	0.02	0.003	0	0	0	0.008	0	0.004	0.037	0.011	0	0	0	0	0	0	0	0	0.004	0.041	0.00533333	0.001	0.00966667	0.00866667	0.002875	0.0075	0.005625	2	0.529186	0.597972	FALSE	1	3.78792	0.0674054	FALSE	2	0.11362	0.893233	FALSE	18
OPUS	opus	FBte0000918	LTR	RNA	2L	18261507	FR	0.011	0.015	0.005	0	0	0.002	0	0.048	0.05	0.025	0.131	0.015	0.022	0	0.059	0.033	0.014	0.007	0.021	0.02	0.041	0.028	0.041	0.032	0.0258333	0.0261667	0.0255	-0.000666667	0.010125	0.041875	0.0255	2	4.28648	0.0300256	FALSE	1	0.030008	0.864405	FALSE	2	1.58959	0.231351	FALSE	18
DM_ROO	roo	FBte0000100	LTR	RNA	2L	18276295	FR	0.062	0.068	0.074	0.05	0.005	0.059	0.031	0.013	0.075	0.082	0.027	0.071	0	0	0.004	0.002	0	0.037	0.019	0.018	0.013	0.005	0.01	0.054	0.0324583	0.0485833	0.0163333	-0.03225	0.04525	0.032625	0.0195	2	3.79786	0.0420674	FALSE	1	17.3214	0.000585777	FALSE	2	7.46757	0.00435028	FALSE	18
F	F-element	FBte0000005	non-LTR	RNA	2L	18282524	FR	0	0	0.004	0	0.011	0.013	0.025	0.018	0.039	0.153	0.029	0.009	0.094	0.15	0.163	0.148	0.061	0.078	0.022	0.05	0.133	0.08	0.073	0.117	0.06125	0.0370833	0.0854167	0.0483333	0.008875	0.098125	0.07675	2	27.9705	3.00248e-06	TRUE	1	20.6411	0.000251815	FALSE	2	0.584469	0.567636	FALSE	18
DMLINEJA	jockey	FBte0000088	non-LTR	RNA	2L	18298128	FR	0	0	0	0	0.01	0.019	0.03	0.032	0.047	0.177	0.065	0.008	0.085	0.148	0.129	0.175	0.071	0.134	0.039	0.064	0.156	0.071	0.105	0.127	0.0705	0.0504167	0.0905833	0.0401667	0.011375	0.10425	0.095875	2	26.4899	4.33752e-06	FALSE	1	13.6169	0.00167514	FALSE	2	0.600777	0.559017	FALSE	18
IVK	Ivk	FBte0000608	non-LTR	RNA	2L	18299806	F	0.115	0.185	0	0	0	0.004	0	0.039	0.071	0	0	0.01	0	0	0	0	0	0.016	0.008	0.014	0	0	0	0	0.01925	0.0349167	0.00358333	-0.0313333	0.042875	0.010125	0.00475	2	1.49665	0.250453	FALSE	1	4.63473	0.0451426	FALSE	2	0.097242	0.90781	FALSE	18
JUAN	Juan	FBte0000982	non-LTR	RNA	2L	18303328	FR	0.078	0.097	0.056	0.068	0.022	0.1	0.059	0.039	0.123	0.251	0.088	0.077	0.088	0.174	0.155	0.231	0.077	0.171	0.047	0.12	0.131	0.073	0.083	0.093	0.104208	0.104417	0.104	-0.000416667	0.064875	0.148375	0.099375	2	6.2491	0.00868928	FALSE	1	0.017216	0.897065	FALSE	2	0.690037	0.514344	FALSE	18
PPI251	P-element	FBte0000037	TIR	DNA	2L	18320096	FR	0	0	0	0.01	0	0.087	0.018	0	0	0	0.021	0.006	0.109	0.04	0.046	0.005	0	0	0	0	0.057	0.007	0.023	0	0.017875	0.00308333	0.0326667	0.0295833	0.014375	0.028375	0.010875	2	1.4838	0.253229	FALSE	1	9.99358	0.00540319	FALSE	2	0.270123	0.766325	FALSE	18
DMW1DOC	Doc	FBte0000341	non-LTR	RNA	2L	18337655	FR	0.002	0	0.049	0.069	0	0.008	0	0.008	0	0.029	0.004	0.041	0.016	0.004	0.004	0	0.007	0.013	0.027	0.052	0	0	0	0	0.013875	0.0244167	0.00333333	-0.0210833	0.017	0.01225	0.012375	2	0.0862919	0.917704	FALSE	1	9.04008	0.00757469	FALSE	2	0.889143	0.428306	FALSE	18
F	F-element	FBte0000005	non-LTR	RNA	2L	18346292	FR	0.006	0.014	0	0	0	0	0	0.066	0.039	0.03	0.105	0.019	0.025	0.002	0.051	0.055	0.005	0	0.016	0.014	0.039	0.034	0.038	0.035	0.0247083	0.0206667	0.02875	0.00808333	0.01075	0.04075	0.022625	2	5.45114	0.0140949	FALSE	1	0.761269	0.394422	FALSE	2	1.93633	0.173116	FALSE	18
DMMDG3	mdg3	FBte0000010	LTR	RNA	2L	18385937	FR	0.027	0.041	0.084	0.065	0.197	0.124	0.089	0.157	0.041	0.002	0.043	0.002	0.137	0.018	0.148	0.137	0.061	0.092	0.115	0.096	0.109	0.088	0.064	0.057	0.0830833	0.05575	0.110417	0.0546667	0.098	0.066	0.08525	2	2.67846	0.0958768	FALSE	1	12.0509	0.00272401	FALSE	2	4.45035	0.0268894	FALSE	18
DMLINEJA	jockey	FBte0000088	non-LTR	RNA	2L	18394905	FR	0.003	0.008	0.056	0.081	0	0.008	0	0.043	0	0.035	0.005	0.079	0.018	0	0.002	0	0.013	0.015	0.04	0.056	0.002	0	0.002	0.033	0.0207917	0.0325833	0.009	-0.0235833	0.024875	0.017375	0.020125	2	0.268254	0.767717	FALSE	1	6.22026	0.0225857	FALSE	2	0.00650979	0.993514	FALSE	18
STALKER2	Stalker2	FBte0000472	LTR	RNA	2L	18396573	FR	0.084	0.116	0	0	0	0.006	0	0.026	0.048	0	0	0.007	0	0	0	0	0	0.02	0.007	0.012	0	0	0	0	0.0135833	0.0245	0.00266667	-0.0218333	0.029	0.006875	0.004875	2	1.42608	0.266129	FALSE	1	4.90964	0.0398352	FALSE	2	0.0336544	0.966966	FALSE	18
DMRTMGD1	mdg1	FBte0000015	LTR	RNA	2L	18398391	F	0.035	0.015	0.024	0.012	0	0	0	0	0.082	0.003	0	0	0	0	0	0	0	0	0.002	0	0	0	0	0	0.00720833	0.0144167	0	-0.0144167	0.01075	0.010625	0.00025	2	2.54665	0.106189	FALSE	1	11.1566	0.00364342	FALSE	2	2.54665	0.106189	FALSE	18
DMCOPIA	copia	FBte0000023	LTR	RNA	2L	18399376	FR	0.008	0	0.11	0.157	0	0.016	0	0.005	0	0.067	0.018	0.044	0.028	0	0.001	0	0.019	0.02	0.04	0.061	0	0	0	0	0.02475	0.0453333	0.00416667	-0.0411667	0.037	0.01975	0.0175	2	0.28794	0.753196	FALSE	1	12.3255	0.00249629	FALSE	2	0.323829	0.727501	FALSE	18
412	412	FBte0000007	LTR	RNA	2L	18404279	FR	0	0	0	0	0	0.086	0.033	0	0	0	0.023	0	0.15	0.062	0.027	0.003	0	0	0	0	0.067	0.009	0.042	0	0.0209167	0.00191667	0.0399167	0.038	0.014875	0.033125	0.01475	2	1.03094	0.376798	FALSE	1	12.5383	0.00233444	FALSE	2	0.174999	0.840869	FALSE	18
F	F-element	FBte0000005	non-LTR	RNA	2L	18419052	R	0	0	0	0	0.012	0.027	0.012	0.034	0.004	0.044	0.007	0	0.103	0.144	0.118	0.208	0.005	0.08	0	0.034	0.138	0.015	0.111	0.112	0.0503333	0.0145	0.0861667	0.0716667	0.010625	0.0785	0.061875	2	9.0702	0.00188589	FALSE	1	33.1563	1.85635e-05	FALSE	2	1.9435	0.172098	FALSE	18
DMBLPP	flea	FBte0000660	LTR	RNA	2L	18427706	FR	0.099	0.136	0.014	0.048	0.008	0.014	0.002	0.033	0	0.006	0.007	0.028	0	0	0	0.002	0.061	0.032	0.039	0.057	0.008	0	0	0	0.02475	0.0439167	0.00558333	-0.0383333	0.04425	0.005375	0.024625	2	9.18256	0.00178356	FALSE	1	28.117	4.8462e-05	FALSE	2	1.91056	0.176832	FALSE	18
BLOOD	blood	FBte0000279	LTR	RNA	2L	18441275	FR	0	0	0	0	0	0.071	0.023	0	0	0	0.01	0	0.094	0.031	0.034	0.003	0	0	0	0	0.05	0.008	0.018	0	0.01425	0.000833333	0.0276667	0.0268333	0.01175	0.0215	0.0095	2	0.983121	0.393356	FALSE	1	14.2587	0.00138323	FALSE	2	0.23932	0.789628	FALSE	18
PPI251	P-element	FBte0000037	TIR	DNA	2L	18455622	FR	0	0	0.14	0.142	0	0.009	0	0.028	0.005	0.054	0.01	0.099	0.03	0	0.002	0	0.011	0.034	0.063	0.036	0	0	0	0	0.027625	0.0495	0.00575	-0.04375	0.039875	0.025	0.018	2	0.218833	0.805562	FALSE	1	9.53392	0.00634771	FALSE	2	0.162669	0.851108	FALSE	18
DMHFL1	hobo	FBte0000154	TIR	DNA	2L	18518371	FR	0	0	0	0	0	0.057	0.023	0	0	0	0.017	0	0.105	0.023	0.026	0.003	0	0	0	0	0.072	0.012	0.02	0	0.0149167	0.00141667	0.0284167	0.027	0.01	0.02175	0.013	2	0.855109	0.441804	FALSE	1	12.5164	0.00235054	FALSE	2	0.140534	0.869838	FALSE	18
DMCOPIA	copia	FBte0000023	LTR	RNA	2L	18560991	FR	0.06	0.029	0.042	0.008	0.027	0	0.108	0.002	0.016	0.102	0	0.002	0	0.151	0.036	0.148	0.118	0.037	0.067	0.071	0.073	0.013	0.156	0.077	0.0559583	0.046	0.0659167	0.0199167	0.0345	0.056875	0.0765	2	1.5772	0.2338	FALSE	1	0.246294	0.625702	FALSE	2	0.855338	0.441712	FALSE	18
GYPSY5	gypsy5	FBte0000308	LTR	RNA	2L	18567915	FR	0.021	0.041	0.092	0.079	0.167	0.149	0.086	0.137	0.04	0.002	0.045	0.002	0.164	0.008	0.132	0.149	0.064	0.096	0.122	0.085	0.104	0.2	0.064	0.071	0.0883333	0.0574167	0.11925	0.0618333	0.0965	0.06775	0.10075	2	2.47069	0.112688	FALSE	1	9.681	0.00602669	FALSE	2	1.72447	0.206443	FALSE	18
DMTNFB	FB	FBte0000288	FB	DNA	2L	18570585	R	0.217	0.209	0.304	0.282	0.285	0.208	0.098	0.276	0.135	0.239	0.125	0.048	0.219	0.014	0.185	0.153	0.231	0.229	0.206	0.237	0.131	0.281	0.09	0.19	0.191333	0.205167	0.1775	-0.0276667	0.234875	0.13975	0.199375	2	3.33241	0.0587152	FALSE	1	0.921506	0.349798	FALSE	2	0.212896	0.810246	FALSE	18
DMW1DOC	Doc	FBte0000341	non-LTR	RNA	2L	18581357	F	0.054	0.099	0.307	0.355	0	0.103	0	0.235	0.221	0.468	0.509	0.163	0.306	0	0.302	0.25	0.383	0.268	0.284	0.263	0.212	0.421	0.235	0.271	0.237875	0.281167	0.194583	-0.0865833	0.144125	0.277375	0.292125	2	3.37079	0.0570958	FALSE	1	3.41962	0.0809176	FALSE	2	0.683671	0.517395	FALSE	18
DMW1DOC	Doc	FBte0000341	non-LTR	RNA	2L	18584278	R	0.16	0.12	0.023	0.118	0.042	0.01	0.021	0.077	0	0	0	0	0	0	0	0.011	0	0	0	0	0	0.027	0	0	0.025375	0.0350833	0.0156667	-0.0194167	0.071375	0.001375	0.003375	2	30.4919	1.6581e-06	TRUE	1	0.613594	0.443623	FALSE	2	3.95115	0.0377926	FALSE	18
DMIS297	297	FBte0000675	LTR	RNA	2L	18585930	FR	0.04	0.024	0.017	0.015	0	0	0	0	0.105	0.004	0	0	0	0	0	0	0	0	0	0	0	0	0	0	0.00854167	0.0170833	0	-0.0170833	0.012	0.013625	0	2	2.76238	0.0898932	FALSE	1	9.6889	0.00600996	FALSE	2	2.76238	0.0898932	FALSE	18
DM_ROO	roo	FBte0000100	LTR	RNA	2L	18600118	FR	0.018	0.025	0.077	0.064	0.2	0.128	0.067	0.128	0.038	0.008	0.045	0	0.137	0.009	0.145	0.163	0.051	0.071	0.108	0.067	0.085	0.084	0.073	0.067	0.0774167	0.0476667	0.107167	0.0595	0.088375	0.068125	0.07575	2	1.21391	0.320225	FALSE	1	11.0357	0.00379253	FALSE	2	2.50742	0.109491	FALSE	18
DM33463	S-element	FBte0001005	TIR	DNA	2L	18613058	R	0	0	0	0	0.034	0	0	0	0.017	0	0.008	0	0.007	0	0.015	0.008	0.072	0.032	0.024	0.035	0	0	0.009	0	0.010875	0.0156667	0.00608333	-0.00958333	0.00425	0.006875	0.0215	2	4.55707	0.0250432	FALSE	1	2.35433	0.142325	FALSE	2	8.54358	0.00246104	FALSE	18
PPI251	P-element	FBte0000037	TIR	DNA	2L	18617202	FR	0.051	0.028	0.076	0.021	0.038	0	0.133	0.008	0	0.15	0	0.016	0	0.135	0.044	0.162	0.17	0.041	0.096	0.097	0.113	0.012	0.208	0.087	0.07025	0.0621667	0.0783333	0.0161667	0.044375	0.063375	0.103	2	1.84772	0.186267	FALSE	1	0.150298	0.702797	FALSE	2	0.655127	0.531326	FALSE	18
TIRANT	Tirant	FBte0000179	LTR	RNA	2L	18631455	FR	0.038	0.014	0.029	0.02	0	0	0	0	0.082	0.007	0	0	0	0	0	0	0	0	0	0	0	0	0	0	0.00791667	0.0158333	0	-0.0158333	0.012625	0.011125	0	2	3.75338	0.0434065	FALSE	1	12.593	0.00229478	FALSE	2	3.75338	0.0434065	FALSE	18
PPI251	P-element	FBte0000037	TIR	DNA	2L	18648730	FR	0	0	0	0	0	0	0	0	0.03	0.142	0.04	0.022	0	0	0.017	0	0.061	0.032	0.034	0.015	0.005	0.052	0.004	0.032	0.02025	0.0313333	0.00916667	-0.0221667	0	0.031375	0.029375	2	13.7124	0.000240891	FALSE	1	9.33496	0.00681296	FALSE	2	4.87215	0.0203651	FALSE	18
F	F-element	FBte0000005	non-LTR	RNA	2L	18657101	FR	0.128	0.166	0.27	0.23	0.061	0.042	0.092	0.081	0.066	0.178	0.168	0.144	0.17	0.217	0.18	0.25	0.102	0.112	0.123	0.177	0.155	0.101	0.198	0.24	0.152125	0.155333	0.148917	-0.00641667	0.13375	0.171625	0.151	2	1.77019	0.198689	FALSE	1	0.28777	0.598221	FALSE	2	11.4236	0.000626603	FALSE	18
DM_ROO	roo	FBte0000100	LTR	RNA	2L	18658904	FR	0	0.002	0.004	0.016	0.002	0.001	0	0	0	0.006	0	0.004	0	0	0	0	0.031	0.005	0	0.012	0.007	0.007	0.006	0.061	0.00683333	0.00666667	0.007	0.000333333	0.003125	0.00125	0.016125	2	5.91217	0.0106247	FALSE	1	0.375925	0.547462	FALSE	2	1.17819	0.330482	FALSE	18
DMIS297	297	FBte0000675	LTR	RNA	2L	18659847	FR	0.067	0.031	0.039	0.027	0.03	0.003	0.015	0.026	0.059	0.038	0.086	0.04	0.046	0.171	0.094	0.052	0.015	0.004	0.037	0.039	0.108	0.03	0.07	0	0.0469583	0.0401667	0.05375	0.0135833	0.02975	0.07325	0.037875	2	3.75409	0.0433846	FALSE	1	0.14062	0.712048	FALSE	2	1.57506	0.234228	FALSE	18
DM_ROO	roo	FBte0000100	LTR	RNA	2L	18726398	FR	0.098	0.17	0.139	0.119	0.007	0.007	0.023	0.015	0.022	0.07	0.052	0.213	0	0	0.006	0	0.002	0.015	0.012	0.027	0.006	0.005	0.022	0.05	0.045	0.07825	0.01175	-0.0665	0.07225	0.045375	0.017375	2	5.73808	0.0118091	FALSE	1	31.0777	2.72356e-05	FALSE	2	9.7523	0.00135112	FALSE	18
DMPOGOR11	pogo	FBte0000568	TIR	DNA	2L	18731855	FR	0.059	0.036	0.025	0.031	0.01	0.025	0.008	0.02	0	0	0	0	0	0	0	0.001	0	0	0	0.002	0	0	0	0	0.00904167	0.01275	0.00533333	-0.00741667	0.02675	0.000125	0.00025	2	115.895	5.23932e-11	TRUE	1	6.71599	0.0184247	FALSE	2	6.18793	0.0090094	FALSE	18
DMPOGOR11	pogo	FBte0000568	TIR	DNA	2L	18749882	FR	0	0	0	0	0	0.041	0.012	0	0.037	0	0.039	0	0.055	0.019	0.023	0.001	0	0	0.002	0.003	0.029	0.045	0.026	0	0.0138333	0.00675	0.0209167	0.0141667	0.006625	0.02175	0.013125	2	1.94307	0.17216	FALSE	1	5.4791	0.0309586	FALSE	2	0.376873	0.69129	FALSE	18
PPI251	P-element	FBte0000037	TIR	DNA	2L	18788570	FR	0.009	0	0.12	0.116	0	0.024	0	0.013	0	0.055	0.008	0.025	0.025	0.002	0.002	0	0.004	0.041	0.026	0.055	0	0	0	0	0.021875	0.03825	0.0055	-0.03275	0.03525	0.014625	0.01575	2	0.584552	0.567592	FALSE	1	8.66763	0.00867718	FALSE	2	0.609839	0.554291	FALSE	18
PPI251	P-element	FBte0000037	TIR	DNA	2L	18796237	F	0	0	0	0	0	0	0	0	0.023	0	0.04	0	0.048	0	0	0.084	0	0	0	0	0	0	0	0	0.008125	0.00525	0.011	0.00575	0	0.024375	0	2	5.57788	0.0130297	FALSE	1	0.192442	0.666112	FALSE	2	0.192442	0.826617	FALSE	18
F	F-element	FBte0000005	non-LTR	RNA	2L	18844956	R	0.066	0	0.006	0.013	0.025	0.003	0.026	0.04	0	0.037	0.098	0.037	0.035	0.175	0.107	0.035	0.003	0	0.011	0.039	0.092	0.027	0.076	0	0.039625	0.0258333	0.0534167	0.0275833	0.022375	0.0655	0.031	2	2.05779	0.156736	FALSE	1	3.08222	0.0961552	FALSE	2	0.287809	0.753292	FALSE	18
412	412	FBte0000007	LTR	RNA	2L	18888127	F	0.02	0.063	0.021	0.068	0.048	0.021	0.006	0.011	0.025	0.046	0.004	0.02	0	0.047	0.006	0.011	0	0.068	0.006	0.005	0.043	0.007	0.017	0.009	0.0238333	0.0288333	0.0188333	-0.01	0.03225	0.019875	0.019375	2	1.10019	0.354173	FALSE	1	0.741527	0.400498	FALSE	2	0.750151	0.486498	FALSE	18
DMHFL1	hobo	FBte0000154	TIR	DNA	2L	18888571	FR	0.002	0	0	0	0.043	0	0	0.001	0	0	0.008	0.021	0	0	0	0	0.063	0.052	0.049	0.047	0	0	0	0	0.0119167	0.0201667	0.00366667	-0.0165	0.00575	0.003625	0.026375	2	6.98115	0.00569783	FALSE	1	14.6125	0.00124689	FALSE	2	15.0698	0.000142866	FALSE	18
DMPOGOR11	pogo	FBte0000568	TIR	DNA	2L	18925144	FR	0	0	0	0	0	0.143	0.144	0.08	0	0.003	0	0.049	0.006	0	0.021	0	0.15	0	0.035	0.021	0.006	0	0.037	0.044	0.0307917	0.0215	0.0400833	0.0185833	0.045875	0.009875	0.036625	2	1.22009	0.318486	FALSE	1	1.66282	0.213548	FALSE	2	4.33789	0.0290001	FALSE	18
DMPOGOR11	pogo	FBte0000568	TIR	DNA	2L	18927816	FR	0.033	0.023	0.041	0.013	0.011	0	0.064	0	0	0.068	0	0.005	0	0.056	0.002	0.041	0.054	0.014	0.049	0.055	0.008	0	0.064	0.04	0.0267083	0.0295833	0.0238333	-0.00575	0.023125	0.0215	0.0355	2	0.901716	0.423436	FALSE	1	0.666321	0.425009	FALSE	2	0.758589	0.482725	FALSE	18
DMCOPIA	copia	FBte0000023	LTR	RNA	2L	18966561	FR	0.011	0.025	0.003	0	0	0.003	0	0.058	0.053	0.032	0.142	0.023	0.033	0	0.063	0.06	0.024	0.014	0.026	0.031	0.029	0.039	0.043	0.039	0.0312917	0.032	0.0305833	-0.00141667	0.0125	0.05075	0.030625	2	4.84017	0.0207926	FALSE	1	0.0864817	0.772063	FALSE	2	0.802663	0.463539	FALSE	18
PPI251	P-element	FBte0000037	TIR	DNA	2L	18980818	FR	0.065	0.056	0.067	0.065	0.062	0.022	0.026	0.045	0.01	0.055	0.015	0.013	0	0.049	0.007	0.012	0.006	0.05	0.009	0.015	0.021	0.011	0.023	0.007	0.029625	0.0355	0.02375	-0.01175	0.051	0.020125	0.01775	2	7.77299	0.00368713	FALSE	1	2.29908	0.146816	FALSE	2	0.396773	0.678225	FALSE	18
BLOOD	blood	FBte0000279	LTR	RNA	2L	18990759	FR	0.107	0.109	0	0	0	0.014	0	0.04	0.057	0	0	0.004	0	0	0	0	0	0.019	0.007	0.022	0	0	0	0	0.0157917	0.0270833	0.0045	-0.0225833	0.03375	0.007625	0.006	2	1.65624	0.218648	FALSE	1	4.06153	0.0590529	FALSE	2	0.013409	0.98669	FALSE	18
GYPSY5	gypsy5	FBte0000308	LTR	RNA	2L	18998573	R	0	0	0	0	0.027	0	0.003	0.003	0	0.003	0.023	0.021	0	0	0	0	0.056	0.028	0.042	0.068	0.003	0	0	0	0.0115417	0.0200833	0.003	-0.0170833	0.004125	0.005875	0.024625	2	7.62578	0.00399159	FALSE	1	15.9675	0.000847468	FALSE	2	17.9073	5.24024e-05	FALSE	18
PPI251	P-element	FBte0000037	TIR	DNA	2L	19003221	FR	0	0	0	0	0	0.01	0.003	0	0.07	0.005	0.103	0.005	0	0	0	0	0.014	0.042	0	0.005	0	0.079	0.006	0	0.01425	0.0203333	0.00816667	-0.0121667	0.001625	0.022875	0.01825	2	1.92273	0.175066	FALSE	1	2.0676	0.167617	FALSE	2	3.62373	0.0475876	FALSE	18
DM_ROO	roo	FBte0000100	LTR	RNA	2L	19019039	R	0.089	0.119	0	0	0	0.006	0	0.043	0.081	0	0	0	0	0	0	0	0	0.03	0.011	0.013	0	0	0	0	0.0163333	0.0285833	0.00408333	-0.0245	0.032125	0.010125	0.00675	2	1.28197	0.301645	FALSE	1	3.8367	0.0658207	FALSE	2	0.0313104	0.969227	FALSE	18
INVADER4	invader4	FBte0000292	LTR	RNA	2L	19085256	FR	0.015	0.034	0.039	0	0.172	0.141	0.107	0.195	0.112	0.027	0.161	0.024	0.17	0.034	0.2	0.203	0.071	0.124	0.118	0.101	0.198	0.163	0.09	0.133	0.109667	0.0688333	0.1505	0.0816667	0.087875	0.116375	0.12475	2	2.10688	0.15061	FALSE	1	15.8574	0.000873923	FALSE	2	2.78739	0.0881912	FALSE	18
BLOOD	blood	FBte0000279	LTR	RNA	2L	19088399	FR	0.018	0.022	0.029	0	0.155	0.136	0.077	0.123	0.042	0.011	0.036	0.007	0.184	0.011	0.149	0.129	0.062	0.125	0.081	0.09	0.122	0.089	0.051	0.059	0.0753333	0.0435833	0.107083	0.0635	0.07	0.071125	0.084875	2	1.24402	0.311851	FALSE	1	15.958	0.000849725	FALSE	2	5.41357	0.014429	FALSE	18
AF222049	Transpac	FBte0001377	LTR	RNA	2L	19104197	FR	0.006	0.02	0.005	0	0	0	0	0.096	0.042	0.035	0.138	0.027	0.013	0	0.081	0.06	0.013	0.016	0.022	0.021	0.049	0.037	0.055	0.047	0.032625	0.02875	0.0365	0.00775	0.015875	0.0495	0.0325	2	3.69506	0.0452344	FALSE	1	0.0229311	0.881321	FALSE	2	1.32035	0.291697	FALSE	18
JUAN	Juan	FBte0000982	non-LTR	RNA	2L	19109342	FR	0.076	0.056	0.03	0.105	0.009	0.011	0.002	0.031	0	0	0	0	0	0	0	0	0	0	0	0.002	0	0	0	0	0.0134167	0.0224167	0.00441667	-0.018	0.04	0	0.00025	2	64.7398	6.00987e-09	TRUE	1	13.3234	0.00183113	FALSE	2	10.7442	0.000849632	FALSE	18
DMTNFB	FB	FBte0000288	FB	DNA	2L	19129439	R	0.01	0.016	0.039	0.011	0	0	0	0	0.083	0.004	0	0	0	0	0	0	0	0	0	0	0	0	0	0	0.00679167	0.0135833	0	-0.0135833	0.0095	0.010875	0	2	2.57068	0.10422	FALSE	1	9.2025	0.00714394	FALSE	2	2.57068	0.10422	FALSE	18
DM33463	S-element	FBte0001005	TIR	DNA	2L	19133046	FR	0.012	0.024	0.017	0	0.152	0.133	0.082	0.097	0.046	0.012	0.043	0.002	0.149	0.008	0.133	0.153	0.043	0.102	0.085	0.072	0.083	0.078	0.025	0.032	0.0659583	0.0381667	0.09375	0.0555833	0.064625	0.06825	0.065	2	0.259337	0.774397	FALSE	1	12.4084	0.00243184	FALSE	2	6.30283	0.00841852	FALSE	18
TIRANT	Tirant	FBte0000179	LTR	RNA	2L	19165354	FR	0	0	0	0	0	0.216	0.227	0.108	0	0.009	0	0.12	0.014	0	0.026	0.003	0	0	0	0	0	0	0	0	0.030125	0.01075	0.0495	0.03875	0.068875	0.0215	0	2	3.79822	0.0420569	FALSE	1	4.17668	0.0559006	FALSE	2	5.47102	0.0139216	FALSE	18
DMW1DOC	Doc	FBte0000341	non-LTR	RNA	2L	19167212	FR	0	0	0	0.002	0	0.172	0.165	0.078	0	0.004	0	0.037	0.012	0	0.027	0	0	0	0	0	0	0	0	0	0.0207083	0.00358333	0.0378333	0.03425	0.052125	0.01	0	2	4.67617	0.0231474	FALSE	1	5.48234	0.030915	FALSE	2	5.2184	0.0163127	FALSE	18
DME487856	Max-element	FBte0000304	LTR	RNA	2L	19179448	F	0.011	0.006	0.01	0.009	0	0	0	0	0.084	0.008	0	0	0	0	0	0	0	0	0	0	0	0	0	0	0.00533333	0.0106667	0	-0.0106667	0.0045	0.0115	0	2	1.87033	0.182809	FALSE	1	7.48001	0.0136016	FALSE	2	1.87033	0.182809	FALSE	18
PPI251	P-element	FBte0000037	TIR	DNA	2L	19190323	FR	0.056	0.014	0.015	0.016	0.044	0.002	0.015	0.048	0	0.035	0.082	0.026	0.068	0.214	0.087	0.067	0.041	0.004	0.025	0.021	0.125	0.023	0.076	0.047	0.0479583	0.0279167	0.068	0.0400833	0.02625	0.072375	0.04525	2	2.18364	0.141558	FALSE	1	6.41567	0.0208299	FALSE	2	1.87203	0.182553	FALSE	18
412	412	FBte0000007	LTR	RNA	2L	19201576	FR	0.019	0.02	0.002	0	0	0.002	0	0.038	0.028	0.018	0.125	0.015	0.021	0	0.078	0.044	0.012	0.006	0.02	0.017	0.03	0.044	0.025	0.028	0.0246667	0.0235	0.0258333	0.00233333	0.010125	0.041125	0.02275	2	3.50113	0.0519564	FALSE	1	0.00271741	0.959	FALSE	2	0.82534	0.453999	FALSE	18
DMRTMGD1	mdg1	FBte0000015	LTR	RNA	2L	19210133	FR	0	0	0	0	0	0.202	0.199	0.07	0	0.012	0	0.055	0.008	0	0.022	0	0	0	0	0	0	0	0	0	0.0236667	0.00558333	0.04175	0.0361667	0.058875	0.012125	0	2	4.04481	0.0354196	FALSE	1	4.4621	0.0488899	FALSE	2	5.92323	0.010554	FALSE	18
ACCORD	accord	FBte0000956	LTR	RNA	2L	19211594	FR	0.043	0.004	0.012	0.007	0.033	0.001	0.013	0.029	0	0.029	0.067	0.026	0.066	0.16	0.076	0.06	0.017	0.002	0.021	0.023	0.056	0.011	0.054	0	0.03375	0.0209167	0.0465833	0.0256667	0.01775	0.0605	0.023	2	3.68165	0.045667	FALSE	1	3.26888	0.0873455	FALSE	2	1.71024	0.208925	FALSE	18
Beagle	HMS-Beagle	FBte0000726	LTR	RNA	2L	19215556	FR	0.052	0.074	0.039	0.062	0.101	0.021	0.013	0.028	0.01	0.044	0.014	0.015	0	0.058	0.023	0.007	0.002	0.044	0.015	0.017	0.017	0.015	0.026	0.006	0.0292917	0.0323333	0.02625	-0.00608333	0.04875	0.021375	0.01775	2	4.15219	0.0329004	FALSE	1	0.758234	0.395347	FALSE	2	0.243379	0.786513	FALSE	18
DMU89994	Burdock	FBte0000739	LTR	RNA	2L	19243362	FR	0	0	0	0	0.013	0.024	0.015	0.036	0	0.006	0	0.004	0.115	0.138	0.1	0.168	0.232	0.119	0.041	0.034	0.146	0.15	0.204	0.13	0.0697917	0.0363333	0.10325	0.0669167	0.011	0.066375	0.132	2	34.5016	6.94437e-07	TRUE	1	46.1909	2.30042e-06	TRUE	2	6.53974	0.00733144	FALSE	18
DMIFACA	I-element	FBte0000133	non-LTR	RNA	2L	19248340	FR	0.015	0.007	0.004	0	0	0.002	0	0.061	0.047	0.032	0.149	0.009	0.032	0	0.073	0.048	0.017	0.004	0.03	0.024	0.026	0.042	0.04	0.039	0.0292083	0.0281667	0.03025	0.00208333	0.011125	0.04875	0.02775	2	4.02496	0.0359084	FALSE	1	0.0145956	0.905178	FALSE	2	0.797789	0.465618	FALSE	18
DMCOPIA	copia	FBte0000023	LTR	RNA	2L	19252062	FR	0	0	0	0	0	0	0	0	0.002	0	0	0.006	0.047	0	0	0	0	0	0	0	0.002	0.038	0.028	0.085	0.00866667	0.000666667	0.0166667	0.016	0	0.006875	0.019125	2	3.87495	0.0398541	FALSE	1	6.67156	0.0187599	FALSE	2	4.55576	0.0250649	FALSE	18
AF222049	Transpac	FBte0001377	LTR	RNA	2L	19252930	FR	0	0	0	0	0.021	0.025	0.025	0.032	0	0.004	0	0.002	0.107	0.166	0.119	0.184	0.253	0.104	0.048	0.049	0.178	0.144	0.2	0.152	0.0755417	0.0383333	0.11275	0.0744167	0.012875	0.07275	0.141	2	40.1609	2.30996e-07	TRUE	1	59.1432	4.27903e-07	TRUE	2	8.72984	0.00223789	FALSE	18
AF222049	Transpac	FBte0001377	LTR	RNA	2L	19256102	FR	0	0	0	0	0.02	0.016	0.037	0.015	0	0.008	0	0.003	0.115	0.157	0.097	0.202	0.234	0.105	0.071	0.032	0.16	0.134	0.185	0.192	0.0742917	0.03775	0.110833	0.0730833	0.011	0.07275	0.139125	2	38.7978	2.97514e-07	TRUE	1	51.318	1.1378e-06	TRUE	2	7.57989	0.0040921	FALSE	18
DME487856	Max-element	FBte0000304	LTR	RNA	2L	19257456	FR	0.011	0.01	0	0	0	0	0	0	0.021	0.148	0.029	0.013	0	0	0.015	0	0.054	0.025	0.017	0.014	0.002	0.064	0.011	0.018	0.0188333	0.0285	0.00916667	-0.0193333	0.002625	0.02825	0.025625	2	5.71372	0.0119862	FALSE	1	7.46858	0.0136623	FALSE	2	2.26194	0.132942	FALSE	18
G2	G2	FBte0000800	non-LTR	RNA	2L	19259163	F	0.004	0.004	0	0	0	0	0	0	0.028	0.046	0.02	0	0	0	0.004	0	0.056	0.026	0.017	0.004	0	0.044	0.004	0.023	0.0116667	0.0170833	0.00625	-0.0108333	0.001	0.01225	0.02175	2	6.00146	0.0100689	FALSE	1	5.72747	0.0278114	FALSE	2	1.00692	0.385015	FALSE	18
BS	BS	FBte0000780	non-LTR	RNA	2L	19272444	F	0.017	0.012	0.019	0.023	0.006	0.026	0.012	0.024	0.007	0.023	0.022	0	0.035	0.027	0.006	0.049	0.045	0.037	0.035	0.017	0.029	0.021	0.018	0.023	0.0222083	0.0214167	0.023	0.00158333	0.017375	0.021125	0.028125	2	1.72579	0.206214	FALSE	1	0.290801	0.596315	FALSE	2	2.52787	0.107756	FALSE	18
BS	BS	FBte0000780	non-LTR	RNA	2L	19272820	R	0.054	0.067	0.07	0.03	0.067	0.043	0.09	0.079	0.068	0.05	0.09	0.024	0.028	0.006	0.019	0.025	0.056	0.027	0.028	0.06	0.026	0.037	0.036	0.037	0.0465417	0.052	0.0410833	-0.0109167	0.0625	0.03875	0.038375	2	4.95823	0.0192624	FALSE	1	2.9028	0.105628	FALSE	2	4.67521	0.023162	FALSE	18
JUAN	Juan	FBte0000982	non-LTR	RNA	2L	19299037	R	0	0	0	0	0.028	0.022	0.019	0.018	0	0.005	0	0.012	0.022	0.006	0	0	0	0	0	0	0	0	0	0.059	0.00795833	0.00141667	0.0145	0.0130833	0.010875	0.005625	0.007375	2	0.953547	0.404	FALSE	1	8.30601	0.00992321	FALSE	2	2.43078	0.116278	FALSE	18
DM_ROO	roo	FBte0000100	LTR	RNA	2L	19311107	FR	0.053	0.072	0.053	0.078	0.082	0.029	0.007	0.052	0.02	0.055	0.02	0.02	0	0.064	0.025	0.011	0.002	0.032	0.014	0.008	0.052	0.023	0.02	0.002	0.0330833	0.0355833	0.0305833	-0.005	0.05325	0.026875	0.019125	2	4.17065	0.0324876	FALSE	1	0.505094	0.486378	FALSE	2	0.935568	0.410628	FALSE	18
F	F-element	FBte0000005	non-LTR	RNA	2L	19321685	FR	0	0	0	0	0	0.004	0	0	0.078	0	0.026	0	0	0	0	0	0	0	0.002	0.002	0	0.062	0.002	0	0.00733333	0.009	0.00566667	-0.00333333	0.0005	0.013	0.0085	2	0.902666	0.423071	FALSE	1	0.217825	0.646302	FALSE	2	2.50916	0.109343	FALSE	18
DMTNFB	FB	FBte0000288	FB	DNA	2L	19343982	FR	0.077	0.091	0.167	0.129	0.077	0.038	0.005	0.04	0.057	0.111	0.023	0.021	0.024	0.046	0.067	0.012	0.029	0.055	0.12	0.105	0.045	0.018	0.049	0.051	0.0607083	0.0820833	0.0393333	-0.04275	0.078	0.045125	0.059	2	1.42903	0.265453	FALSE	1	8.3249	0.00985334	FALSE	2	1.41607	0.26844	FALSE	18
BS	BS	FBte0000780	non-LTR	RNA	2L	19364110	FR	0.377	0.417	0.359	0.372	0.271	0.452	0.409	0.374	0.134	0.433	0.166	0.139	0.291	0.265	0.286	0.193	0.187	0.192	0.257	0.272	0.228	0.091	0.191	0.201	0.273208	0.275417	0.271	-0.00441667	0.378875	0.238375	0.202375	2	11.3702	0.000641556	FALSE	1	0.0130107	0.910449	FALSE	2	0.977126	0.395488	FALSE	18
DMBARI1	Bari1	FBte0000034	TIR	DNA	2L	19371284	F	0.03	0.015	0.024	0.011	0.125	0.025	0.028	0.011	0.083	0	0	0.083	0.007	0	0	0	0.004	0	0.027	0.014	0.004	0.052	0.004	0	0.0227917	0.02425	0.0213333	-0.00291667	0.033625	0.021625	0.013125	2	1.89119	0.179683	FALSE	1	0.277942	0.604491	FALSE	2	1.82311	0.190115	FALSE	18
DMBARI1	Bari1	FBte0000034	TIR	DNA	2L	19372142	R	0.03	0.014	0.022	0.024	0.088	0.022	0.042	0.016	0.073	0	0	0.032	0	0	0	0	0.008	0	0.014	0.023	0.009	0.077	0.022	0	0.0215	0.02	0.023	0.003	0.03225	0.013125	0.019125	2	3.73249	0.0440517	FALSE	1	0.0608739	0.807912	FALSE	2	2.28902	0.1301	FALSE	18
DMPOGOR11	pogo	FBte0000568	TIR	DNA	2L	19415133	FR	0.037	0.016	0.02	0	0.073	0.01	0.038	0.006	0.038	0	0	0.01	0.001	0	0	0	0.001	0	0.012	0.018	0.005	0.031	0.011	0	0.013625	0.0126667	0.0145833	0.00191667	0.025	0.006125	0.00975	2	3.48051	0.052734	FALSE	1	5.30094e-05	0.994271	FALSE	2	1.23425	0.314542	FALSE	18
TIRANT	Tirant	FBte0000179	LTR	RNA	2L	19424716	FR	0.122	0.163	0.105	0.139	0.026	0.011	0.028	0.014	0.042	0.075	0.056	0.233	0	0	0	0	0	0.02	0.025	0.057	0	0	0	0	0.0465	0.0864167	0.00658333	-0.0798333	0.076	0.05075	0.01275	2	13.8207	0.000230797	FALSE	1	59.7969	3.96167e-07	TRUE	2	2.90429	0.0806961	FALSE	18
PPI251	P-element	FBte0000037	TIR	DNA	2L	19432569	FR	0	0	0	0	0	0	0	0	0	0	0	0.029	0.056	0	0.002	0	0	0	0	0	0.008	0.059	0.022	0.1	0.0115	0.00241667	0.0205833	0.0181667	0	0.010875	0.023625	2	3.96312	0.0374798	FALSE	1	6.82551	0.0176271	FALSE	2	4.62347	0.0239659	FALSE	18
DMIS297	297	FBte0000675	LTR	RNA	2L	19437544	FR	0.022	0.027	0.035	0.04	0.16	0.136	0.094	0.125	0.049	0.012	0.041	0	0.131	0.015	0.156	0.135	0.046	0.13	0.104	0.081	0.133	0.093	0.049	0.035	0.0770417	0.0489167	0.105167	0.05625	0.079875	0.067375	0.083875	2	1.13879	0.34222	FALSE	1	11.6832	0.00306626	FALSE	2	4.43344	0.0271956	FALSE	18
BLOOD	blood	FBte0000279	LTR	RNA	2L	19457802	FR	0	0	0	0	0.019	0.242	0.184	0.119	0	0.012	0.003	0.102	0.132	0.108	0.13	0.213	0.258	0.111	0.056	0.049	0.174	0.166	0.165	0.166	0.100375	0.04925	0.1515	0.10225	0.0705	0.0875	0.143125	2	6.65514	0.00685913	FALSE	1	28.8669	4.17317e-05	FALSE	2	3.25259	0.0622487	FALSE	18
G2	G2	FBte0000800	non-LTR	RNA	2L	19459189	FR	0.244	0.277	0.151	0.14	0.174	0.245	0.132	0.17	0.184	0.086	0.157	0.141	0.356	0.222	0.235	0.198	0.055	0.162	0.121	0.165	0.226	0.149	0.144	0.163	0.179042	0.156917	0.201167	0.04425	0.191625	0.197375	0.148125	2	2.00314	0.163883	FALSE	1	4.33892	0.0517834	FALSE	2	2.79811	0.0874726	FALSE	18
F	F-element	FBte0000005	non-LTR	RNA	2L	19469922	F	0.048	0.076	0.057	0.045	0.107	0.026	0.015	0.037	0.014	0.054	0.033	0	0	0.04	0.027	0.014	0.012	0.021	0.007	0.011	0.038	0.033	0.024	0.006	0.0310417	0.0315	0.0305833	-0.000916667	0.051375	0.02275	0.019	2	4.33509	0.0290548	FALSE	1	0.00565666	0.940877	FALSE	2	0.625967	0.545988	FALSE	18
DMU89994	Burdock	FBte0000739	LTR	RNA	2L	19473009	FR	0.003	0.003	0.027	0.022	0	0	0	0	0.087	0.02	0	0	0	0	0	0	0	0	0	0	0	0	0	0	0.00675	0.0135	0	-0.0135	0.006875	0.013375	0	2	1.95944	0.169859	FALSE	1	7.82784	0.0118919	FALSE	2	1.95944	0.169859	FALSE	18
BLOOD	blood	FBte0000279	LTR	RNA	2L	19484004	FR	0.082	0.12	0	0	0	0.011	0	0.047	0.063	0	0	0.007	0	0	0	0	0	0.025	0.004	0.013	0	0	0	0	0.0155	0.0261667	0.00483333	-0.0213333	0.0325	0.00875	0.00525	2	1.52866	0.243683	FALSE	1	3.79782	0.0670804	FALSE	2	0.00102993	0.998971	FALSE	18
DMIS176	17.6	FBte0000109	LTR	RNA	2L	19502602	FR	0	0	0	0	0	0.079	0.014	0	0	0	0	0	0.112	0.029	0.052	0.007	0	0.007	0	0	0.038	0.009	0.015	0.014	0.0156667	0.000583333	0.03075	0.0301667	0.011625	0.025	0.010375	2	0.999312	0.38766	FALSE	1	21.0108	0.000230333	FALSE	2	1.20487	0.322786	FALSE	18
DMCR1A	Cr1a	FBte0000140	non-LTR	RNA	2L	19506561	F	0.083	0.093	0.096	0.062	0.152	0.106	0.105	0.073	0.075	0.101	0.08	0.071	0.125	0.077	0.157	0.109	0.03	0.044	0.078	0.106	0.067	0.13	0.126	0.088	0.0930833	0.0765833	0.109583	0.033	0.09625	0.099375	0.083625	2	0.926459	0.414032	FALSE	1	8.22695	0.0102217	FALSE	2	0.211208	0.811584	FALSE	18
DMPOGOR11	pogo	FBte0000568	TIR	DNA	2L	19516866	FR	0.004	0.023	0.002	0	0	0.001	0	0.03	0.038	0.018	0.079	0.01	0.012	0	0.04	0.018	0.007	0.007	0.007	0.02	0.021	0.016	0.036	0.029	0.0174167	0.0179167	0.0169167	-0.001	0.0075	0.026875	0.017875	2	3.89626	0.0392653	FALSE	1	0.0666792	0.799164	FALSE	2	1.88485	0.180626	FALSE	18
JUAN	Juan	FBte0000982	non-LTR	RNA	2L	19517767	FR	0.03	0.04	0.028	0.035	0.045	0.014	0.004	0.017	0.006	0.037	0.003	0.005	0	0.022	0.01	0.003	0.004	0.004	0.008	0.004	0.021	0.011	0.009	0.007	0.0152917	0.017	0.0135833	-0.00341667	0.026625	0.01075	0.0085	2	5.86285	0.0109462	FALSE	1	0.420919	0.524671	FALSE	2	1.89127	0.17967	FALSE	18
F	F-element	FBte0000005	non-LTR	RNA	2L	19545995	FR	0.02	0.023	0.041	0.03	0.096	0.12	0.067	0.105	0.051	0.016	0.019	0.004	0.128	0.024	0.122	0.127	0.053	0.116	0.066	0.066	0.095	0.059	0.05	0.046	0.0643333	0.0420833	0.0865833	0.0445	0.06275	0.061375	0.068875	2	0.775113	0.47543	FALSE	1	15.7037	0.000912417	FALSE	2	6.24496	0.00871054	FALSE	18
DMHFL1	hobo	FBte0000154	TIR	DNA	2L	19548277	FR	0	0	0	0	0.013	0	0	0.003	0	0	0.019	0.036	0	0	0	0	0.036	0.043	0.029	0.018	0.002	0	0	0	0.00829167	0.0150833	0.0015	-0.0135833	0.002	0.006875	0.016	2	4.83505	0.020862	FALSE	1	12.0518	0.00272326	FALSE	2	9.36142	0.00163315	FALSE	18
DMBLPP	flea	FBte0000660	LTR	RNA	2L	19548950	FR	0.046	0.045	0.032	0.063	0.071	0.015	0.016	0.028	0.006	0.036	0.014	0.017	0	0.032	0.027	0.006	0.003	0.008	0.01	0.005	0.012	0.021	0.022	0.003	0.0224167	0.02375	0.0210833	-0.00266667	0.0395	0.01725	0.0105	2	7.34189	0.00466081	FALSE	1	0.238861	0.630932	FALSE	2	1.21198	0.320771	FALSE	18
DM_ROO	roo	FBte0000100	LTR	RNA	2L	19562782	R	0	0	0	0	0	0	0	0.003	0.004	0	0.099	0.003	0	0	0	0	0.003	0.084	0	0	0	0	0	0	0.00816667	0.0160833	0.00025	-0.0158333	0.000375	0.01325	0.010875	2	0.73747	0.492229	FALSE	1	3.2756	0.0870465	FALSE	2	1.26446	0.306307	FALSE	18
DMLINEJA	jockey	FBte0000088	non-LTR	RNA	2L	19565540	FR	0.102	0.077	0.189	0.165	0.161	0.059	0.063	0.124	0.095	0.072	0.147	0.04	0.222	0.231	0.193	0.193	0.224	0.17	0.159	0.172	0.21	0.208	0.219	0.168	0.152625	0.134333	0.170917	0.0365833	0.1175	0.149125	0.19125	2	6.4994	0.00750495	FALSE	1	4.37442	0.0509296	FALSE	2	7.51122	0.00424786	FALSE	18
DMMDG3	mdg3	FBte0000010	LTR	RNA	2L	19597250	FR	0	0	0	0	0.014	0.019	0.027	0.026	0	0.002	0	0	0.094	0.168	0.103	0.162	0.209	0.101	0.036	0.057	0.19	0.129	0.139	0.16	0.0681667	0.03375	0.102583	0.0688333	0.01075	0.066125	0.127625	2	45.8041	8.68692e-08	TRUE	1	68.074	1.57486e-07	TRUE	2	11.0061	0.000754607	FALSE	18
DMHFL1	hobo	FBte0000154	TIR	DNA	2L	19609091	FR	0.025	0.025	0.038	0.033	0.046	0	0.082	0.002	0	0.08	0	0.011	0	0.092	0.005	0.067	0.103	0.012	0.077	0.066	0.009	0	0.067	0.051	0.037125	0.0391667	0.0350833	-0.00408333	0.031375	0.031875	0.048125	2	0.639795	0.53898	FALSE	1	0.25121	0.622298	FALSE	2	0.945057	0.407115	FALSE	18
DMHFL1	hobo	FBte0000154	TIR	DNA	2L	19612655	FR	0.075	0.071	0.032	0.107	0.011	0.02	0.009	0.032	0	0	0	0	0	0	0	0.002	0	0	0	0	0	0	0	0	0.0149583	0.02375	0.00616667	-0.0175833	0.044625	0.00025	0	2	101.109	1.62844e-10	TRUE	1	10.1223	0.00516775	FALSE	2	13.1237	0.000305118	FALSE	18
DMHFL1	hobo	FBte0000154	TIR	DNA	2L	19626985	FR	0	0	0	0	0	0	0	0.005	0	0	0	0	0.012	0	0.062	0	0	0	0.018	0.034	0	0.041	0.015	0.05	0.009875	0.00433333	0.0154167	0.0110833	0.000625	0.00925	0.01975	2	3.5393	0.05055	FALSE	1	3.16311	0.0922146	FALSE	2	0.455895	0.641001	FALSE	18
DMHFL1	hobo	FBte0000154	TIR	DNA	2L	19630408	FR	0.119	0.157	0.111	0.136	0.035	0.005	0.032	0.023	0.036	0.081	0.057	0.324	0	0	0.014	0.002	0.002	0.007	0.002	0.063	0	0.007	0	0	0.0505417	0.09125	0.00983333	-0.0814167	0.07725	0.06425	0.010125	2	8.67744	0.00229831	FALSE	1	26.7052	6.4673e-05	FALSE	2	2.43415	0.11597	FALSE	18
DMTRDNA	hopper	FBte0000670	TIR	DNA	2L	19632099	F	0.184	0.219	0.211	0.272	0.065	0.029	0.124	0.06	0.03	0.198	0.051	0.076	0.139	0.22	0.116	0.227	0.352	0.138	0.097	0.181	0.182	0.173	0.26	0.321	0.163542	0.167417	0.159667	-0.00775	0.1455	0.132125	0.213	2	3.39403	0.0561398	FALSE	1	0.057958	0.812474	FALSE	2	8.38217	0.00267453	FALSE	18
DMHFL1	hobo	FBte0000154	TIR	DNA	2L	19634416	FR	0	0	0	0	0.015	0	0	0.004	0	0	0.014	0.032	0	0	0	0.001	0.043	0.024	0.017	0.017	0	0	0	0	0.00695833	0.01225	0.00166667	-0.0105833	0.002375	0.005875	0.012625	2	2.87274	0.0826465	FALSE	1	9.50898	0.00640403	FALSE	2	9.45763	0.00155812	FALSE	18
OPUS	opus	FBte0000918	LTR	RNA	2L	19639595	FR	0.005	0.014	0.002	0	0	0	0	0.038	0.036	0.02	0.117	0.027	0.03	0	0.05	0.038	0.013	0.006	0.019	0.024	0.02	0.03	0.046	0.021	0.0231667	0.0235833	0.02275	-0.000833333	0.007375	0.03975	0.022375	2	6.12198	0.00936923	FALSE	1	0.0704494	0.7937	FALSE	2	1.09966	0.354343	FALSE	18
DMHFL1	hobo	FBte0000154	TIR	DNA	2L	19648544	FR	0	0	0	0.002	0.028	0.018	0.034	0.032	0	0.014	0	0	0.09	0.18	0.103	0.177	0.267	0.117	0.028	0.046	0.193	0.139	0.153	0.168	0.0745417	0.0395	0.109583	0.0700833	0.01425	0.0705	0.138875	2	24.3288	7.63491e-06	FALSE	1	37.124	9.32165e-06	FALSE	2	5.3102	0.0153947	FALSE	18
F	F-element	FBte0000005	non-LTR	RNA	2L	19650018	FR	0.082	0.095	0	0	0	0.002	0	0.014	0.037	0	0	0	0	0	0	0	0	0.01	0.004	0.024	0	0	0	0	0.0111667	0.021	0.00133333	-0.0196667	0.024125	0.004625	0.00475	2	1.44368	0.262121	FALSE	1	4.80745	0.0417197	FALSE	2	0.241945	0.787612	FALSE	18
G2	G2	FBte0000800	non-LTR	RNA	2L	19652245	R	0.007	0.025	0.004	0	0	0	0	0.051	0.024	0.038	0.125	0.061	0.025	0	0.063	0.051	0.034	0.01	0.018	0.025	0.029	0.032	0.023	0.049	0.0289167	0.0309167	0.0269167	-0.004	0.010875	0.048375	0.0275	2	5.65158	0.0124515	FALSE	1	0.395716	0.537213	FALSE	2	1.02451	0.378979	FALSE	18
DMLINEJA	jockey	FBte0000088	non-LTR	RNA	2L	19674935	F	0	0	0	0	0.017	0	0	0.009	0	0	0.024	0.046	0	0	0	0	0.06	0.039	0.015	0.023	0	0	0	0	0.00970833	0.01725	0.00216667	-0.0150833	0.00325	0.00875	0.017125	2	2.48506	0.111425	FALSE	1	9.60784	0.00618402	FALSE	2	8.78991	0.0021708	FALSE	18
DMHFL1	hobo	FBte0000154	TIR	DNA	2L	19675637	FR	0.111	0.184	0.148	0.16	0.033	0.014	0.026	0.007	0.033	0.091	0.05	0.302	0	0	0.028	0	0.001	0.018	0.002	0.046	0	0.002	0	0	0.0523333	0.0955	0.00916667	-0.0863333	0.085375	0.063	0.008625	2	10.3186	0.00103372	FALSE	1	31.9699	2.3057e-05	FALSE	2	2.45117	0.114429	FALSE	18
DMHFL1	hobo	FBte0000154	TIR	DNA	2L	19679267	FR	0	0	0	0	0	0	0	0	0	0	0	0.036	0.045	0	0.006	0	0	0	0	0	0.005	0.033	0.008	0.062	0.008125	0.003	0.01325	0.01025	0	0.010875	0.0135	2	2.83708	0.0849147	FALSE	1	4.57803	0.0463357	FALSE	2	2.88072	0.082148	FALSE	18
DMHFL1	hobo	FBte0000154	TIR	DNA	2L	19683931	R	0	0.013	0.012	0.016	0	0	0	0	0.018	0	0.039	0.009	0	0.023	0.004	0.003	0.016	0	0.011	0.007	0.008	0	0	0	0.00745833	0.01175	0.00316667	-0.00858333	0.005125	0.012	0.00525	2	1.34993	0.28428	FALSE	1	6.94298	0.0168148	FALSE	2	0.3687	0.696737	FALSE	18
F	F-element	FBte0000005	non-LTR	RNA	2L	19687421	FR	0.107	0.183	0.156	0.154	0.031	0.007	0.029	0.016	0.042	0.087	0.061	0.102	0	0	0.037	0.002	0	0.015	0.002	0.059	0	0.002	0	0	0.0455	0.0806667	0.0103333	-0.0703333	0.085375	0.041375	0.00975	2	19.5729	3.05205e-05	FALSE	1	45.9172	2.39234e-06	TRUE	2	3.1729	0.066014	FALSE	18
DM_ROO	roo	FBte0000100	LTR	RNA	2L	19696783	FR	0	0	0	0	0.014	0	0	0.004	0	0	0.022	0.045	0	0	0	0	0.039	0.059	0.011	0.023	0	0	0	0	0.00904167	0.0165833	0.0015	-0.0150833	0.00225	0.008375	0.0165	2	2.81024	0.0866671	FALSE	1	10.4791	0.0045731	FALSE	2	8.02213	0.00322891	FALSE	18
DMDM11	micropia	FBte0000042	LTR	RNA	2L	19703529	F	0	0	0	0	0	0.118	0.138	0.083	0	0	0	0	0.005	0	0	0	0	0	0	0	0	0	0	0	0.0143333	0	0.0286667	0.0286667	0.042375	0.000625	0	2	7.73039	0.00377249	FALSE	1	9.44425	0.00655282	FALSE	2	7.73039	0.00377249	FALSE	18
DMDM11	micropia	FBte0000042	LTR	RNA	2L	19712894	FR	0	0	0	0	0	0.13	0.148	0.058	0	0	0.006	0	0.01	0	0	0	0	0	0	0	0	0	0	0	0.0146667	0.0005	0.0288333	0.0283333	0.042	0.002	0	2	5.9256	0.0105389	FALSE	1	7.24833	0.014894	FALSE	2	6.7809	0.00638259	FALSE	18
412	412	FBte0000007	LTR	RNA	2L	19714053	FR	0.068	0.053	0.068	0.09	0.086	0.007	0.012	0.022	0.018	0.054	0.026	0.011	0	0.042	0.03	0.011	0	0.015	0.016	0.006	0.023	0.028	0.026	0.012	0.0301667	0.0354167	0.0249167	-0.0105	0.05075	0.024	0.01575	2	4.87418	0.0203383	FALSE	1	0.94027	0.345059	FALSE	2	3.53285	0.0507847	FALSE	18
DMHFL1	hobo	FBte0000154	TIR	DNA	2L	19715131	FR	0.088	0.118	0	0	0	0.004	0	0.027	0.046	0	0	0.005	0	0	0	0	0	0.024	0.008	0.009	0	0	0	0	0.0137083	0.0248333	0.00258333	-0.02225	0.029625	0.006375	0.005125	2	1.43332	0.264472	FALSE	1	4.89377	0.0401213	FALSE	2	0.0630258	0.939126	FALSE	18
Tinker	diver	FBte0000001	LTR	RNA	2L	19757003	FR	0.116	0.116	0	0	0	0.02	0	0.03	0.055	0	0	0.008	0	0	0	0	0	0.026	0.012	0.012	0	0	0	0	0.0164583	0.02875	0.00416667	-0.0245833	0.03525	0.007875	0.00625	2	1.64748	0.220273	FALSE	1	4.48248	0.0484294	FALSE	2	0.011083	0.988985	FALSE	18
DMRTMGD1	mdg1	FBte0000015	LTR	RNA	2L	19764766	FR	0.003	0.008	0.025	0.01	0	0	0	0	0.087	0.003	0	0	0	0	0	0	0	0	0	0.018	0	0	0	0	0.00641667	0.0128333	0	-0.0128333	0.00575	0.01125	0.00225	2	0.572608	0.573998	FALSE	1	7.41729	0.0139385	FALSE	2	0.572608	0.573998	FALSE	18
G2	G2	FBte0000800	non-LTR	RNA	2L	19765236	FR	0.004	0.009	0.001	0	0	0	0	0.032	0.024	0.014	0.067	0.026	0.022	0	0.055	0.037	0.016	0.005	0.012	0.015	0.04	0.04	0.036	0.021	0.0198333	0.0160833	0.0235833	0.0075	0.00575	0.030625	0.023125	2	7.22953	0.00495941	FALSE	1	0.318029	0.579754	FALSE	2	1.45404	0.259792	FALSE	18
PPI251	P-element	FBte0000037	TIR	DNA	2L	19791133	FR	0.009	0	0	0	0.023	0	0.01	0	0	0	0	0	0	0.004	0	0	0	0	0	0	0	0	0.105	0.035	0.00775	0.00075	0.01475	0.014	0.00525	0.0005	0.0175	2	1.13975	0.34193	FALSE	1	3.92792	0.0629718	FALSE	2	1.24454	0.311709	FALSE	18
PPI251	P-element	FBte0000037	TIR	DNA	2L	19795859	FR	0	0	0	0	0	0	0	0	0	0	0	0.01	0.042	0	0.006	0	0	0	0	0	0.01	0.033	0.012	0.087	0.00833333	0.000833333	0.0158333	0.015	0	0.00725	0.01775	2	4.4078	0.0276672	FALSE	1	9.37505	0.00671622	FALSE	2	4.71177	0.022612	FALSE	18
DMCOPIA	copia	FBte0000023	LTR	RNA	2L	19799132	FR	0.005	0	0.106	0.049	0	0.018	0	0.022	0	0.06	0.02	0.004	0.025	0.002	0.002	0	0.003	0.026	0.013	0.02	0	0	0	0	0.015625	0.0255	0.00575	-0.01975	0.025	0.014125	0.00775	2	0.756002	0.483878	FALSE	1	5.50407	0.0306245	FALSE	2	0.28644	0.754291	FALSE	18
DMCOPIA	copia	FBte0000023	LTR	RNA	2L	19806643	FR	0	0	0	0	0	0	0.003	0.002	0.006	0	0.083	0.003	0	0	0	0	0.005	0.052	0	0	0	0	0	0	0.00641667	0.0124167	0.000416667	-0.012	0.000625	0.0115	0.007125	2	0.694524	0.512206	FALSE	1	3.36943	0.0829944	FALSE	2	1.93669	0.173065	FALSE	18
G4_DM	G4	FBte0000290	non-LTR	RNA	2L	19818666	R	0.551	0.575	0.485	0.547	0.576	0.615	0.567	0.589	0.531	0.529	0.558	0.352	0.56	0.513	0.609	0.55	0.573	0.519	0.449	0.551	0.478	0.504	0.586	0.563	0.53875	0.518333	0.559167	0.0408333	0.563125	0.52525	0.527875	2	1.20228	0.323524	FALSE	1	3.37101	0.0829281	FALSE	2	0.546413	0.58833	FALSE	18
F	F-element	FBte0000005	non-LTR	RNA	2L	19823351	FR	0.053	0.063	0.041	0.063	0.069	0.011	0.011	0.016	0.006	0.025	0.006	0.004	0	0.03	0	0	0.005	0.006	0.006	0.007	0	0.013	0.009	0	0.0185	0.02375	0.01325	-0.0105	0.040875	0.008875	0.00575	2	12.9499	0.000327554	FALSE	1	5.25081	0.0342137	FALSE	2	0.552757	0.584822	FALSE	18
DMPOGOR11	pogo	FBte0000568	TIR	DNA	2L	19826747	R	0	0	0	0	0	0	0	0	0	0.033	0.007	0.02	0.027	0	0	0	0.02	0.007	0	0.004	0.007	0	0	0	0.00520833	0.00758333	0.00283333	-0.00475	0	0.010875	0.00475	2	3.47502	0.0529434	FALSE	1	2.75156	0.114483	FALSE	2	0.702772	0.5083	FALSE	18
DMHFL1	hobo	FBte0000154	TIR	DNA	2L	19835100	R	0	0	0	0	0.01	0.015	0	0.011	0	0.014	0	0.032	0.022	0.004	0	0	0	0	0	0	0	0	0	0.043	0.00629167	0.00383333	0.00875	0.00491667	0.0045	0.009	0.005375	2	0.641303	0.538222	FALSE	1	1.87934	0.187261	FALSE	2	1.26328	0.306624	FALSE	18
AF222049	Transpac	FBte0001377	LTR	RNA	2L	19835728	FR	0.033	0.004	0.044	0.052	0.048	0	0.109	0	0.003	0.105	0	0.018	0	0.081	0.002	0.078	0.091	0.021	0.091	0.084	0.007	0	0.105	0.055	0.0429583	0.0455	0.0404167	-0.00508333	0.03625	0.035875	0.05675	2	0.63889	0.539435	FALSE	1	0.444698	0.513322	FALSE	2	0.440151	0.650687	FALSE	18
DMLINEJA	jockey	FBte0000088	non-LTR	RNA	2L	19841576	FR	0.018	0.017	0.003	0	0.02	0.079	0.025	0.001	0.101	0.174	0.062	0.012	0.114	0.04	0.065	0.004	0.083	0.075	0.029	0.015	0.066	0.07	0.042	0.033	0.0478333	0.0490833	0.0465833	-0.0025	0.020375	0.0715	0.051625	2	4.1549	0.0328394	FALSE	1	0.0468578	0.831058	FALSE	2	1.00977	0.384029	FALSE	18
DMLINEJA	jockey	FBte0000088	non-LTR	RNA	2L	19846191	FR	0.005	0.013	0.015	0	0	0.078	0.017	0	0.048	0.116	0.037	0.017	0.097	0.022	0.037	0.009	0.046	0.037	0.02	0.008	0.048	0.051	0.026	0.046	0.0330417	0.0301667	0.0359167	0.00575	0.016	0.047875	0.03525	2	4.23952	0.0309979	FALSE	1	0.137378	0.715227	FALSE	2	0.502372	0.61333	FALSE	18
Beagle	HMS-Beagle	FBte0000726	LTR	RNA	2L	19846622	R	0.006	0	0.066	0	0	0	0	0	0.082	0.003	0	0	0	0	0	0	0	0	0	0.031	0	0	0	0	0.00783333	0.0156667	0	-0.0156667	0.009	0.010625	0.003875	2	0.160809	0.852664	FALSE	1	4.39402	0.0504655	FALSE	2	0.160809	0.852664	FALSE	18
AF222049	Transpac	FBte0001377	LTR	RNA	2L	19857271	FR	0.002	0	0.101	0.058	0	0.022	0	0.009	0	0.042	0.005	0.009	0.029	0	0.004	0.002	0.005	0.019	0.016	0.026	0	0	0	0	0.0145417	0.0235833	0.0055	-0.0180833	0.024	0.011375	0.00825	2	0.552472	0.58498	FALSE	1	5.26091	0.0340617	FALSE	2	0.73372	0.493938	FALSE	18
F	F-element	FBte0000005	non-LTR	RNA	2L	19861324	FR	0.029	0.004	0.018	0.015	0	0	0	0	0.003	0	0.028	0	0.004	0.017	0.003	0	0	0.005	0.004	0	0	0	0	0	0.00541667	0.00883333	0.002	-0.00683333	0.00825	0.006875	0.001125	2	2.39177	0.119912	FALSE	1	7.10188	0.0157824	FALSE	2	4.1594	0.0327385	FALSE	18
DMIFACA	I-element	FBte0000133	non-LTR	RNA	2L	19864671	FR	0.014	0.013	0.005	0	0	0	0	0.046	0.054	0.038	0.098	0.009	0.031	0.002	0.076	0.046	0.018	0.003	0.007	0.014	0.035	0.026	0.037	0.048	0.0258333	0.02275	0.0289167	0.00616667	0.00975	0.04425	0.0235	2	5.91043	0.0106358	FALSE	1	0.179379	0.676925	FALSE	2	1.65549	0.218788	FALSE	18
DM_ROO	roo	FBte0000100	LTR	RNA	2L	19878552	FR	0.003	0	0.128	0.085	0	0.02	0	0.022	0	0.042	0.008	0.012	0.024	0	0.004	0	0.004	0.022	0.016	0.013	0	0	0	0	0.0167917	0.02775	0.00583333	-0.0219167	0.03225	0.01125	0.006875	2	1.13936	0.342049	FALSE	1	5.36259	0.0325734	FALSE	2	0.303868	0.74167	FALSE	18
DMLINEJA	jockey	FBte0000088	non-LTR	RNA	2L	19896313	FR	0.036	0.059	0.037	0.045	0.06	0.004	0.005	0.015	0.007	0.032	0	0.007	0	0.048	0	0	0.015	0.007	0.004	0.03	0	0.009	0.014	0	0.0180833	0.02325	0.0129167	-0.0103333	0.032625	0.01175	0.009875	2	4.29967	0.0297588	FALSE	1	3.81424	0.0665449	FALSE	2	0.267312	0.76842	FALSE	18
DMHFL1	hobo	FBte0000154	TIR	DNA	2L	19915415	FR	0.061	0.04	0.029	0.086	0.058	0.01	0.008	0.026	0.002	0.044	0.03	0.048	0	0.058	0	0	0.023	0.014	0.002	0.032	0.002	0.015	0.018	0	0.02525	0.03425	0.01625	-0.018	0.03975	0.02275	0.01325	2	3.06959	0.0712771	FALSE	1	5.79447	0.027026	FALSE	2	0.237102	0.791336	FALSE	18
DMHFL1	hobo	FBte0000154	TIR	DNA	2L	19921300	FR	0.002	0	0.087	0.055	0	0.015	0	0.016	0	0.045	0.013	0.004	0.02	0.003	0.006	0	0.005	0.013	0.023	0.018	0	0	0	0	0.0135417	0.0220833	0.005	-0.0170833	0.021875	0.011375	0.007375	2	0.617407	0.550377	FALSE	1	5.40784	0.031935	FALSE	2	0.611539	0.553409	FALSE	18
DMRTMGD1	mdg1	FBte0000015	LTR	RNA	2L	19924554	FR	0.05	0.054	0.048	0.069	0.086	0.004	0.003	0.023	0	0.038	0.009	0.005	0	0.025	0	0	0.021	0.002	0.008	0.024	0.002	0.014	0.024	0	0.0212083	0.0273333	0.0150833	-0.01225	0.042125	0.009625	0.011875	2	6.02527	0.00992616	FALSE	1	3.62584	0.0729991	FALSE	2	0.398477	0.677119	FALSE	18
Beagle	HMS-Beagle	FBte0000726	LTR	RNA	2L	19940172	FR	0	0	0	0	0	0.11	0.026	0	0.076	0.132	0.064	0	0.075	0.031	0.035	0.005	0	0.025	0.011	0.002	0.047	0.017	0.036	0.021	0.0297083	0.0258333	0.0335833	0.00775	0.017	0.05225	0.019875	2	3.63784	0.0471115	FALSE	1	1.79743	0.1967	FALSE	2	1.58063	0.23312	FALSE	18
F	F-element	FBte0000005	non-LTR	RNA	2L	19984131	FR	0	0	0	0	0	0.069	0.121	0.08	0	0	0.002	0	0	0	0	0	0	0	0	0	0	0	0	0	0.0113333	0.000166667	0.0225	0.0223333	0.03375	0.00025	0	2	7.90169	0.003442	FALSE	1	7.49317	0.013532	FALSE	2	8.71873	0.00225055	FALSE	18
DMU89994	Burdock	FBte0000739	LTR	RNA	2L	19990053	F	0	0.023	0.003	0.009	0	0	0	0.007	0	0	0	0	0	0	0	0	0	0	0	0.03	0	0.036	0.017	0	0.00520833	0.00541667	0.005	-0.000416667	0.00525	0	0.010375	2	2.24069	0.135222	FALSE	1	0.0551177	0.817036	FALSE	2	1.11999	0.347986	FALSE	18
DMW1DOC	Doc	FBte0000341	non-LTR	RNA	2L	19998862	FR	0.005	0.019	0	0	0	0	0	0	0	0.031	0	0	0	0	0	0	0.066	0.032	0.004	0.006	0	0.027	0	0.025	0.00895833	0.0135833	0.00433333	-0.00925	0.003	0.003875	0.02	2	4.29141	0.0299256	FALSE	1	3.49795	0.0777974	FALSE	2	0.0408157	0.960095	FALSE	18
DMIS297	297	FBte0000675	LTR	RNA	2L	20003570	R	0	0	0	0	0	0	0	0.007	0	0	0	0	0.008	0	0.051	0	0	0	0.012	0.026	0	0	0	0.037	0.005875	0.00316667	0.00858333	0.00541667	0.000875	0.007375	0.009375	2	0.94694	0.406422	FALSE	1	0.889849	0.358009	FALSE	2	1.01186	0.383311	FALSE	18
F	F-element	FBte0000005	non-LTR	RNA	2L	20047117	F	0.037	0.025	0.027	0.037	0.036	0	0.104	0	0	0.109	0	0	0	0.092	0	0.088	0.087	0.008	0.061	0.077	0.004	0	0.103	0.07	0.0402083	0.039	0.0414167	0.00241667	0.03325	0.036125	0.05125	2	0.629959	0.543954	FALSE	1	0.0685667	0.796408	FALSE	2	0.531707	0.596549	FALSE	18
F	F-element	FBte0000005	non-LTR	RNA	2L	20048369	R	0.067	0.064	0.124	0.104	0.08	0.003	0.114	0.038	0.003	0.133	0.009	0.026	0	0.12	0	0.086	0.074	0.032	0.097	0.07	0.004	0.01	0.108	0.054	0.0591667	0.0669167	0.0514167	-0.0155	0.07425	0.047125	0.056125	2	1.14291	0.340972	FALSE	1	1.18063	0.291564	FALSE	2	0.212735	0.810374	FALSE	18
DM_ROO	roo	FBte0000100	LTR	RNA	2L	20051668	FR	0.036	0.012	0.007	0.01	0.031	0.003	0.02	0.019	0	0.028	0.058	0.03	0.067	0.156	0.09	0.048	0.011	0.015	0.11	0.102	0.077	0.015	0.066	0	0.042125	0.0349167	0.0493333	0.0144167	0.01725	0.059625	0.0495	2	2.21313	0.138242	FALSE	1	0.757256	0.395646	FALSE	2	2.49882	0.11023	FALSE	18
ROXELEMENT	X-element	FBte0001160	non-LTR	RNA	2L	20106962	F	0.576	0.568	0.466	0.574	0.554	0.47	0.55	0.554	0.518	0.487	0.466	0.527	0.573	0.516	0.591	0.507	0.55	0.442	0.389	0.509	0.464	0.513	0.48	0.545	0.516208	0.506	0.526417	0.0204167	0.539	0.523125	0.4865	2	2.59075	0.102608	FALSE	1	1.11823	0.304286	FALSE	2	0.877923	0.432705	FALSE	18
ROXELEMENT	X-element	FBte0001160	non-LTR	RNA	2L	20109866	R	0.944	1	0.864	1	1	0.955	0.972	0.923	1	0.909	1	1	1	1	0.95	0.909	0.954	1	1	1	1	1	0.905	0.966	0.968792	0.972583	0.965	-0.00758333	0.95725	0.971	0.978125	2	0.498778	0.615422	FALSE	1	0.580095	0.456139	FALSE	2	0.0859119	0.918049	FALSE	18
BS	BS	FBte0000780	non-LTR	RNA	2L	20110113	F	1	1	1	1	1	1	1	0.977	1	1	1	1	1	1	1	1	1	1	1	1	1	1	1	1	0.999042	1	0.998083	-0.00191667	0.997125	1	1	2	1	0.38742	FALSE	1	1	0.330565	FALSE	2	1	0.38742	FALSE	18
TC1-2	Tc1-2	FBte0000838	TIR	DNA	2L	20113816	R	0.578	0.609	0.645	0.658	0.662	0.623	0.631	0.616	0.598	0.612	0.568	0.595	0.63	0.653	0.622	0.634	0.625	0.624	0.6	0.667	0.649	0.621	0.661	0.665	0.626917	0.614917	0.638917	0.024	0.62775	0.614	0.639	2	2.21045	0.13854	FALSE	1	6.02582	0.0245016	FALSE	2	0.878215	0.43259	FALSE	18
DMCOPIA	copia	FBte0000023	LTR	RNA	2L	20114561	FR	0	0	0	0	0	0	0.002	0.002	0.011	0.079	0.086	0	0	0	0.002	0	0.007	0.068	0	0	0	0	0	0	0.0107083	0.0209167	0.0005	-0.0204167	0.0005	0.02225	0.009375	2	2.09301	0.152313	FALSE	1	5.41137	0.0318859	FALSE	2	2.71494	0.0932228	FALSE	18
AF222049	Transpac	FBte0001377	LTR	RNA	2L	20116005	F	0	0	0	0	0.035	0	0	0.016	0	0.008	0.026	0.093	0	0	0	0	0.14	0.098	0.044	0.055	0	0	0	0	0.0214583	0.0386667	0.00425	-0.0344167	0.006375	0.015875	0.042125	2	4.28066	0.0301444	FALSE	1	15.1173	0.00107762	FALSE	2	12.6406	0.000372181	FALSE	18
DMTRDNA	hopper	FBte0000670	TIR	DNA	2L	20120524	FR	0.002	0.007	0.008	0.028	0	0	0	0.002	0.006	0	0.038	0.03	0.042	0.011	0.015	0	0.006	0.008	0.015	0.011	0.002	0.075	0.011	0.086	0.0167917	0.01325	0.0203333	0.00708333	0.005875	0.01775	0.02675	2	2.64505	0.0983805	FALSE	1	0.00454105	0.947016	FALSE	2	2.43462	0.115928	FALSE	18
DMU89994	Burdock	FBte0000739	LTR	RNA	2L	20124488	FR	0	0	0	0	0	0.063	0.019	0	0	0	0	0	0.096	0.037	0.041	0.002	0	0.004	0	0	0.051	0.004	0.016	0.016	0.0145417	0.000333333	0.02875	0.0284167	0.01025	0.022	0.011375	2	0.767137	0.478936	FALSE	1	20.1651	0.000282827	FALSE	2	0.824455	0.454366	FALSE	18
DMHFL1	hobo	FBte0000154	TIR	DNA	2L	20128531	FR	0	0	0	0	0	0	0	0	0	0	0	0.036	0.049	0	0.002	0	0.002	0	0	0	0.004	0.047	0.02	0.089	0.010375	0.00316667	0.0175833	0.0144167	0	0.010875	0.02025	2	3.58943	0.0487673	FALSE	1	4.57813	0.0463337	FALSE	2	3.32536	0.0590181	FALSE	18
RT1B	Rt1b	FBte0000603	non-LTR	RNA	2L	20132631	FR	0	0	0	0	0.009	0.016	0.016	0.013	0	0.014	0	0.002	0.07	0.069	0.088	0.151	0.151	0.049	0.02	0.013	0.129	0.082	0.125	0.095	0.0463333	0.02075	0.0719167	0.0511667	0.00675	0.04925	0.083	2	22.8398	1.15201e-05	FALSE	1	39.3051	6.52201e-06	FALSE	2	3.72788	0.0441955	FALSE	18
F	F-element	FBte0000005	non-LTR	RNA	2L	20143488	F	0	0	0	0	0.01	0.028	0.029	0.027	0	0.016	0	0	0.098	0.159	0.17	0.203	0.259	0.122	0.024	0.028	0.205	0.139	0.15	0.206	0.0780417	0.0374167	0.118667	0.08125	0.01175	0.08075	0.141625	2	23.481	9.62748e-06	FALSE	1	39.1051	6.73522e-06	FALSE	2	5.11973	0.0173678	FALSE	18
DMPOGOR11	pogo	FBte0000568	TIR	DNA	2L	20153054	F	1	1	1	1	1	0.941	1	1	1	1	1	0	1	1	1	1	1	1	1	0.947	0.999	1	1	1	0.953625	0.91225	0.995	0.08275	0.992625	0.875	0.99325	2	0.670854	0.523599	FALSE	1	0.901829	0.354869	FALSE	2	1.04055	0.373564	FALSE	18
INVADER3	invader3	FBte0000619	LTR	RNA	2L	20175647	F	0.579	0.533	0.539	0.517	0.534	0.523	0.54	0.549	0.421	0.499	0.575	0.465	0.563	0.551	0.509	0.543	0.558	0.486	0.477	0.463	0.512	0.595	0.521	0.569	0.525875	0.509333	0.542417	0.0330833	0.53925	0.51575	0.522625	2	0.77951	0.473509	FALSE	1	4.39424	0.0504601	FALSE	2	1.49909	0.24993	FALSE	18
INVADER2	invader2	FBte0001084	LTR	RNA	2L	20202367	R	0.74	0.854	0.812	0.786	0.824	0.842	0.876	0.743	0.842	0.694	0.815	0.751	0.792	0.775	0.715	0.88	0.82	0.828	0.792	0.744	0.847	0.803	0.695	0.693	0.790125	0.789833	0.790417	0.000583333	0.809625	0.783	0.77775	2	0.627591	0.54516	FALSE	1	0.0099134	0.921789	FALSE	2	0.534669	0.594884	FALSE	18
G2	G2	FBte0000800	non-LTR	RNA	2L	20206432	F	1	1	1	1	1	1	1	1	1	1	1	1	1	0.889	1	1	1	1	1	1	1	1	1	1	0.995375	1	0.99075	-0.00925	1	0.986125	1	2	1	0.38742	FALSE	1	1	0.330565	FALSE	2	1	0.38742	FALSE	18
DMREPG	G-element	FBte0000657	non-LTR	RNA	2L	20208995	R	0.468	0.392	0.097	0.304	0.398	0.586	0.262	0.421	0.183	0.357	0.437	0.564	0.249	0.22	0.463	0.321	0.471	0.173	0.426	0.264	0.681	0.407	0.601	0.263	0.375333	0.344667	0.406	0.0613333	0.366	0.34925	0.41075	2	0.337221	0.718164	FALSE	1	1.07635	0.313253	FALSE	2	1.18578	0.328272	FALSE	18
DMHFL1	hobo	FBte0000154	TIR	DNA	2L	20228183	FR	0	0	0	0	0	0.094	0.143	0.124	0	0	0.002	0	0.007	0.002	0	0	0	0	0	0	0	0	0	0	0.0155	0.000166667	0.0308333	0.0306667	0.045125	0.001375	0	2	7.0618	0.00544547	FALSE	1	9.52594	0.00636568	FALSE	2	7.58516	0.00408043	FALSE	18
DM_ROO	roo	FBte0000100	LTR	RNA	2L	20235090	FR	0.003	0	0.043	0.051	0.028	0.011	0	0.016	0	0.048	0.014	0.005	0.024	0	0.003	0	0.006	0.033	0.007	0.007	0	0	0	0	0.0124583	0.0180833	0.00683333	-0.01125	0.019	0.01175	0.006625	2	1.18428	0.328708	FALSE	1	3.76082	0.0683052	FALSE	2	0.642795	0.537472	FALSE	18
DM_ROO	roo	FBte0000100	LTR	RNA	2L	20237645	FR	0	0	0	0	0.011	0.021	0.026	0.022	0	0.019	0	0.002	0.107	0.147	0.126	0.226	0.268	0.099	0.037	0.037	0.179	0.159	0.135	0.167	0.0745	0.0385	0.1105	0.072	0.01	0.078375	0.135125	2	27.0208	3.79494e-06	TRUE	1	36.6945	1.00181e-05	FALSE	2	5.79482	0.0114076	FALSE	18
DMCOPIA	copia	FBte0000023	LTR	RNA	2L	20239528	FR	0	0	0	0	0.002	0	0	0	0	0.005	0	0	0	0	0.114	0	0	0.019	0	0	0.045	0.041	0.033	0.005	0.011	0.002	0.02	0.018	0.00025	0.014875	0.017875	2	2.7052	0.0939234	FALSE	1	4.46823	0.0487509	FALSE	2	1.10327	0.353205	FALSE	18
G2	G2	FBte0000800	non-LTR	RNA	2L	20253236	FR	0.202	0.21	0.297	0.264	0.442	0.45	0.291	0.309	0.447	0.145	0.159	0.163	0.498	0.247	0.423	0.375	0.402	0.298	0.276	0.256	0.413	0.594	0.309	0.407	0.328208	0.259917	0.3965	0.136583	0.308125	0.307125	0.369375	2	1.13544	0.343242	FALSE	1	11.6974	0.0030522	FALSE	2	0.130748	0.878264	FALSE	18
DMHFL1	hobo	FBte0000154	TIR	DNA	2L	20255154	FR	0	0	0	0	0.008	0	0	0.002	0	0.003	0.017	0.025	0	0	0	0	0.039	0.031	0.012	0.012	0	0	0	0	0.00620833	0.0115833	0.000833333	-0.01075	0.00125	0.005625	0.01175	2	4.3548	0.0286713	FALSE	1	17.673	0.000533551	FALSE	2	11.2319	0.000682096	FALSE	18
DMHFL1	hobo	FBte0000154	TIR	DNA	2L	20263425	FR	0.007	0.017	0	0	0	0	0	0	0	0.018	0	0	0	0	0	0	0.057	0.037	0.002	0.01	0	0.009	0	0.026	0.007625	0.0123333	0.00291667	-0.00941667	0.003	0.00225	0.017625	2	4.8438	0.0207436	FALSE	1	4.93295	0.039419	FALSE	2	0.29203	0.750218	FALSE	18
DMCOPIA	copia	FBte0000023	LTR	RNA	2L	20264647	FR	0	0	0	0	0	0.042	0.019	0	0.061	0.037	0.046	0	0.097	0.04	0.04	0.007	0	0.009	0.01	0.006	0.05	0.01	0.029	0.025	0.022	0.0140833	0.0299167	0.0158333	0.007625	0.041	0.017375	2	6.31422	0.00836235	FALSE	1	5.11397	0.0363518	FALSE	2	0.332864	0.721188	FALSE	18
RT1B	Rt1b	FBte0000603	non-LTR	RNA	2L	20269068	FR	0	0	0	0	0	0.031	0.011	0	0.065	0.021	0.042	0	0.089	0.024	0.055	0.004	0	0.009	0.002	0	0.04	0.014	0.02	0.017	0.0185	0.0115833	0.0254167	0.0138333	0.00525	0.0375	0.01275	2	6.5584	0.00725266	FALSE	1	5.73509	0.0277208	FALSE	2	0.511458	0.608077	FALSE	18
F	F-element	FBte0000005	non-LTR	RNA	2L	20269549	FR	0.073	0.095	0.029	0.092	0.028	0.051	0.002	0.022	0	0	0	0	0	0	0	0.008	0	0	0	0.002	0	0.055	0	0	0.0190417	0.02425	0.0138333	-0.0104167	0.049	0.001	0.007125	2	20.5091	2.28338e-05	FALSE	1	0.356688	0.55779	FALSE	2	3.64539	0.0468588	FALSE	18
F	F-element	FBte0000005	non-LTR	RNA	2L	20284122	FR	0	0	0	0	0	0.089	0.122	0.095	0	0	0.002	0	0.015	0	0	0	0	0	0	0	0	0	0	0	0.0134583	0.000166667	0.02675	0.0265833	0.03825	0.002125	0	2	6.52343	0.00740104	FALSE	1	8.87696	0.00803687	FALSE	2	7.04642	0.00549263	FALSE	18
DMLINEJA	jockey	FBte0000088	non-LTR	RNA	2L	20287423	FR	0.005	0.008	0.018	0.002	0.002	0	0	0	0.085	0.024	0.028	0	0	0	0	0	0.005	0.017	0.013	0.009	0.004	0	0	0	0.00916667	0.0178333	0.0005	-0.0173333	0.004375	0.017125	0.006	2	0.577718	0.571247	FALSE	1	21.7785	0.000191946	FALSE	2	1.24535	0.311487	FALSE	18
DMLINEJA	jockey	FBte0000088	non-LTR	RNA	2L	20290959	FR	0	0	0	0	0	0.08	0.131	0.089	0	0	0.006	0.001	0.014	0	0	0	0	0	0	0	0	0	0	0	0.013375	0.000583333	0.0261667	0.0255833	0.0375	0.002625	0	2	5.93968	0.0104499	FALSE	1	7.39522	0.0140593	FALSE	2	7.18143	0.00509366	FALSE	18
DMW1DOC	Doc	FBte0000341	non-LTR	RNA	2L	20294502	FR	0.035	0.005	0	0.013	0.022	0.003	0.019	0.019	0	0.025	0.049	0.017	0.061	0.156	0.08	0.068	0.009	0.028	0.085	0.078	0.07	0.008	0.077	0.006	0.038875	0.0286667	0.0490833	0.0204167	0.0145	0.057	0.045125	2	3.657	0.0464735	FALSE	1	2.61689	0.123121	FALSE	2	3.07669	0.0709009	FALSE	18
DM_ROO	roo	FBte0000100	LTR	RNA	2L	20299796	FR	0.003	0	0.037	0.042	0.031	0.017	0	0.03	0	0.044	0.006	0.004	0.008	0.004	0	0	0.001	0.029	0.016	0.021	0	0	0	0	0.0122083	0.0169167	0.0075	-0.00941667	0.02	0.00825	0.008375	2	1.61332	0.226737	FALSE	1	3.3775	0.0826563	FALSE	2	1.52917	0.243576	FALSE	18
DMPOGOR11	pogo	FBte0000568	TIR	DNA	2L	20301910	FR	0	0	0	0	0	0.042	0.014	0	0.076	0.035	0.034	0	0.129	0.033	0.057	0.002	0	0.014	0.004	0.013	0.057	0.018	0.016	0.017	0.023375	0.0146667	0.0320833	0.0174167	0.007	0.04575	0.017375	2	5.30644	0.0154312	FALSE	1	3.72803	0.0694124	FALSE	2	0.115127	0.891904	FALSE	18
DMPOGOR11	pogo	FBte0000568	TIR	DNA	2L	20340266	FR	0.099	0.128	0.076	0.132	0.014	0.007	0.033	0.006	0.022	0.129	0.079	0.144	0	0.002	0.018	0.004	0	0.054	0.006	0.037	0	0.005	0	0	0.0414583	0.0755	0.00741667	-0.0680833	0.061875	0.04975	0.01275	2	9.24895	0.001726	FALSE	1	39.8556	5.97305e-06	FALSE	2	1.80621	0.192806	FALSE	18
DMU89994	Burdock	FBte0000739	LTR	RNA	2L	20372564	FR	0.06	0.086	0.043	0.079	0.093	0.01	0.009	0.028	0.011	0.041	0.02	0.006	0	0.064	0	0	0.01	0.011	0.009	0.03	0.003	0.012	0.021	0	0.0269167	0.0338333	0.02	-0.0138333	0.051	0.01775	0.012	2	5.91151	0.0106289	FALSE	1	4.42421	0.0497598	FALSE	2	0.209183	0.813191	FALSE	18
412	412	FBte0000007	LTR	RNA	2L	20390215	FR	0.019	0.017	0.057	0.036	0.019	0	0.095	0	0	0.093	0	0.016	0	0.065	0.002	0.077	0.059	0.028	0.067	0.068	0.011	0	0.002	0.027	0.0315833	0.0383333	0.0248333	-0.0135	0.030375	0.031625	0.03275	2	0.138613	0.871485	FALSE	1	1.77875	0.198934	FALSE	2	1.50312	0.249067	FALSE	18
DM_ROO	roo	FBte0000100	LTR	RNA	2L	20401922	FR	0	0	0	0	0	0	0	0	0	0	0	0.023	0.03	0	0.003	0	0	0	0	0	0.017	0.02	0.013	0.072	0.00741667	0.00191667	0.0129167	0.011	0	0.007	0.01525	2	4.61939	0.0240306	FALSE	1	7.61317	0.0129163	FALSE	2	5.48057	0.0138392	FALSE	18
BLOOD	blood	FBte0000279	LTR	RNA	2L	20413520	F	0.091	0	0.05	0	0.223	0.044	0.155	0.013	0.124	0	0	0.028	0	0	0	0	0.014	0	0.052	0.027	0.024	0.13	0.027	0	0.04175	0.0321667	0.0513333	0.0191667	0.072	0.019	0.03425	2	2.43114	0.116246	FALSE	1	0.245364	0.626351	FALSE	2	2.41078	0.118126	FALSE	18
STALKER4	Stalker4	FBte0000151	LTR	RNA	2L	20425306	F	0.106	0.135	0.106	0.158	0.036	0.003	0.022	0.017	0.058	0.136	0.113	0.194	0	0	0.026	0.004	0.013	0.087	0	0.018	0	0.01	0	0	0.05175	0.0936667	0.00983333	-0.0838333	0.072875	0.066375	0.016	2	9.91457	0.0012503	FALSE	1	45.6803	2.47521e-06	TRUE	2	2.97232	0.0766614	FALSE	18
DMCOPIA	copia	FBte0000023	LTR	RNA	2L	20494998	FR	0.02	0.004	0	0	0.034	0	0.012	0	0	0	0	0	0	0.008	0.002	0	0	0	0	0	0	0	0.109	0.022	0.00879167	0.002	0.0155833	0.0135833	0.00875	0.00125	0.016375	2	0.802876	0.463448	FALSE	1	3.14076	0.0932841	FALSE	2	0.87761	0.432828	FALSE	18
F	F-element	FBte0000005	non-LTR	RNA	2L	20503940	FR	0	0	0	0	0	0	0.002	0	0.068	0	0.023	0	0	0	0	0	0.021	0	0.016	0.019	0.002	0.055	0.004	0	0.00875	0.01225	0.00525	-0.007	0.00025	0.011375	0.014625	2	2.91309	0.0801607	FALSE	1	1.46892	0.241186	FALSE	2	1.33479	0.288051	FALSE	18
IVK	Ivk	FBte0000608	non-LTR	RNA	2L	20513958	FR	0.015	0.004	0	0	0.028	0	0.003	0	0	0	0	0	0	0.002	0	0	0	0	0	0	0	0	0.102	0.024	0.00741667	0.00158333	0.01325	0.0116667	0.00625	0.00025	0.01575	2	1.19476	0.325679	FALSE	1	2.30401	0.146409	FALSE	2	1.41044	0.269751	FALSE	18
DMCOPIA	copia	FBte0000023	LTR	RNA	2L	20520981	FR	0.054	0.023	0.031	0.037	0	0	0	0	0	0	0	0	0	0	0	0	0	0	0	0	0	0	0	0	0.00604167	0.0120833	0	-0.0120833	0.018125	0	0	2	119.89	3.94637e-11	TRUE	1	119.89	2.17315e-09	TRUE	2	119.89	3.94637e-11	TRUE	18
DMRTMGD1	mdg1	FBte0000015	LTR	RNA	2L	20529126	F	0.014	0.016	0.037	0.025	0.012	0	0.082	0.004	0	0.069	0	0.021	0	0.07	0	0.036	0.099	0.009	0.074	0.088	0.004	0	0.004	0.025	0.0287083	0.0376667	0.01975	-0.0179167	0.02375	0.0245	0.037875	2	0.466299	0.634688	FALSE	1	2.3562	0.142176	FALSE	2	1.73851	0.204026	FALSE	18
DMRTMGD1	mdg1	FBte0000015	LTR	RNA	2L	20530929	FR	0.011	0.014	0	0	0	0	0	0	0	0.036	0	0	0	0	0	0	0.063	0.021	0.01	0.008	0.005	0	0	0.018	0.00775	0.0135833	0.00191667	-0.0116667	0.003125	0.0045	0.015625	2	3.73213	0.044063	FALSE	1	6.88476	0.017212	FALSE	2	0.344453	0.713178	FALSE	18
STALKER2	Stalker2	FBte0000472	LTR	RNA	2L	20539638	R	0.094	0.098	0	0	0	0.011	0	0.045	0.054	0	0	0.007	0	0	0	0	0	0.017	0.011	0.02	0	0	0	0	0.014875	0.0250833	0.00466667	-0.0204167	0.031	0.007625	0.006	2	1.51637	0.246258	FALSE	1	4.23003	0.0545063	FALSE	2	0.0167032	0.983451	FALSE	18
DM_ROO	roo	FBte0000100	LTR	RNA	2L	20550924	FR	0.045	0.051	0.065	0.073	0.057	0.008	0.005	0.038	0.01	0.035	0.014	0.013	0	0.056	0	0	0.011	0.01	0.011	0.008	0.004	0.018	0.013	0	0.0227083	0.0288333	0.0165833	-0.01225	0.04275	0.016	0.009375	2	6.46079	0.00767533	FALSE	1	5.14246	0.0358944	FALSE	2	0.597931	0.560511	FALSE	18
DMW1DOC	Doc	FBte0000341	non-LTR	RNA	2L	20556832	F	0.027	0	0	0	0.024	0	0.012	0	0	0	0	0	0	0	0	0	0	0	0	0	0	0	0.063	0.026	0.00633333	0.00225	0.0104167	0.00816667	0.007875	0	0.011125	2	1.55324	0.238621	FALSE	1	2.30818	0.146064	FALSE	2	1.22413	0.317356	FALSE	18
412	412	FBte0000007	LTR	RNA	2L	20559559	FR	0.108	0.151	0.106	0.154	0.024	0.006	0.029	0.022	0.048	0.167	0.122	0.294	0	0	0.032	0.006	0.006	0.088	0.002	0.03	0	0.004	0	0	0.0582917	0.106333	0.01025	-0.0960833	0.075	0.083625	0.01625	2	8.81115	0.00214761	FALSE	1	41.3751	4.70651e-06	FALSE	2	2.47163	0.112605	FALSE	18
BS	BS	FBte0000780	non-LTR	RNA	2L	20565395	FR	0.041	0.074	0.045	0.066	0.101	0.057	0.018	0.017	0.011	0.04	0.014	0.008	0	0.048	0	0	0.011	0.007	0.01	0.037	0.005	0.013	0.011	0	0.0264167	0.0303333	0.0225	-0.00783333	0.052375	0.015125	0.01175	2	8.93955	0.00201317	FALSE	1	3.13329	0.0936447	FALSE	2	0.186278	0.831622	FALSE	18
DM_ROO	roo	FBte0000100	LTR	RNA	2L	20573554	F	0	0	0	0	0.004	0	0	0	0	0	0.008	0.03	0	0	0	0	0.07	0.054	0.009	0.035	0	0	0	0	0.00875	0.0171667	0.000333333	-0.0168333	0.0005	0.00475	0.021	2	7.65712	0.00392449	FALSE	1	17.8455	0.000509839	FALSE	2	10.0954	0.00114767	FALSE	18
412	412	FBte0000007	LTR	RNA	2L	20588927	FR	0.018	0.007	0.004	0	0	0	0	0.055	0.042	0.023	0.123	0.004	0.048	0	0.045	0.04	0.008	0.008	0.02	0.021	0.036	0.031	0.035	0.04	0.0253333	0.0231667	0.0275	0.00433333	0.0105	0.040625	0.024875	2	3.74029	0.0438097	FALSE	1	0.0578289	0.812679	FALSE	2	0.870596	0.435604	FALSE	18
1360	1360	FBte0000559	TIR	DNA	2L	20592064	FR	0.012	0.023	0.004	0	0	0	0	0.058	0.051	0.027	0.087	0.017	0.029	0.004	0.068	0.066	0.011	0.012	0.019	0.018	0.032	0.033	0.035	0.021	0.026125	0.0234167	0.0288333	0.00541667	0.012125	0.043625	0.022625	2	5.71883	0.0119488	FALSE	1	0.0276124	0.869875	FALSE	2	0.583952	0.567912	FALSE	18
DM_ROO	roo	FBte0000100	LTR	RNA	2L	20597288	FR	0.046	0.084	0.012	0.095	0.014	0.025	0	0.027	0	0	0	0	0	0	0	0.004	0	0	0	0	0	0	0	0	0.0127917	0.01975	0.00583333	-0.0139167	0.037875	0.0005	0	2	29.353	2.15769e-06	TRUE	1	2.96524	0.102211	FALSE	2	4.47692	0.026416	FALSE	18
DMBLPP	flea	FBte0000660	LTR	RNA	2L	20603244	R	0.007	0	0.024	0.01	0	0	0	0	0.11	0.007	0	0	0	0	0	0	0	0	0	0.018	0	0	0	0	0.00733333	0.0146667	0	-0.0146667	0.005125	0.014625	0.00225	2	0.478755	0.627222	FALSE	1	5.85353	0.0263545	FALSE	2	0.478755	0.627222	FALSE	18
DMW1DOC	Doc	FBte0000341	non-LTR	RNA	2L	20606259	FR	0	0	0	0	0	0.043	0.026	0	0.052	0.042	0.025	0.005	0.117	0.024	0.042	0.009	0	0.011	0.002	0.009	0.055	0.01	0.05	0.021	0.022625	0.0121667	0.0330833	0.0209167	0.008625	0.0395	0.01975	2	6.47267	0.00762244	FALSE	1	6.74244	0.0182284	FALSE	2	0.590253	0.564562	FALSE	18
DM_ROO	roo	FBte0000100	LTR	RNA	2L	20607822	FR	0	0	0	0	0	0	0	0	0	0	0	0.043	0.057	0	0.008	0	0.002	0	0	0	0.009	0.033	0.004	0.093	0.010375	0.00375	0.017	0.01325	0	0.0135	0.017625	2	2.73579	0.0917426	FALSE	1	3.62685	0.0729628	FALSE	2	2.11126	0.150077	FALSE	18
F	F-element	FBte0000005	non-LTR	RNA	2L	20609669	FR	0.071	0.065	0	0	0	0.01	0	0.023	0.057	0	0	0.002	0	0	0	0	0	0.029	0.008	0.011	0	0	0	0	0.0115	0.02025	0.00275	-0.0175	0.021125	0.007375	0.006	2	1.11841	0.348477	FALSE	1	4.55093	0.0469188	FALSE	2	0.0390237	0.961809	FALSE	18
412	412	FBte0000007	LTR	RNA	2L	20620442	F	0.015	0	0.026	0.003	0	0	0	0	0.111	0.004	0	0	0	0	0	0	0	0	0	0.018	0	0	0	0	0.007375	0.01475	0	-0.01475	0.0055	0.014375	0.00225	2	0.410494	0.669377	FALSE	1	5.34921	0.0327649	FALSE	2	0.410494	0.669377	FALSE	18
DM_ROO	roo	FBte0000100	LTR	RNA	2L	20625299	FR	0.019	0.006	0	0	0.027	0	0.015	0	0	0	0	0	0	0.003	0.002	0	0	0	0	0	0	0	0.069	0.029	0.00708333	0.00208333	0.0120833	0.01	0.008375	0.000625	0.01225	2	1.17556	0.331251	FALSE	1	3.09129	0.0957036	FALSE	2	1.03417	0.375708	FALSE	18
DMW1DOC	Doc	FBte0000341	non-LTR	RNA	2L	20626437	R	0	0	0	0	0.015	0.006	0.012	0.006	0	0.015	0	0.021	0.023	0	0	0	0	0.004	0	0	0	0	0	0.034	0.00566667	0.00333333	0.008	0.00466667	0.004875	0.007375	0.00475	2	0.283215	0.756653	FALSE	1	1.76225	0.200936	FALSE	2	2.16322	0.143906	FALSE	18
DM_ROO	roo	FBte0000100	LTR	RNA	2L	20631306	FR	0	0	0	0	0.021	0.024	0.029	0.022	0	0.019	0	0.003	0.076	0.145	0.147	0.198	0.25	0.067	0.067	0.074	0.194	0.151	0.177	0.154	0.07575	0.04	0.1115	0.0715	0.012	0.0735	0.14175	2	39.358	2.67897e-07	TRUE	1	49.2504	1.50136e-06	TRUE	2	6.8137	0.00626443	FALSE	18
IVK	Ivk	FBte0000608	non-LTR	RNA	2L	20633984	FR	0.22	0.222	0.121	0.16	0.108	0.209	0.176	0.227	0.079	0.093	0.043	0.048	0.184	0.24	0.179	0.215	0.284	0.122	0.116	0.128	0.223	0.277	0.211	0.378	0.177625	0.136333	0.218917	0.0825833	0.180375	0.135125	0.217375	2	5.28495	0.0156414	FALSE	1	15.8746	0.000869735	FALSE	2	4.61573	0.0240887	FALSE	18
STALKER4	Stalker4	FBte0000151	LTR	RNA	2L	20635683	R	0.949	0.913	0.976	0.947	0.946	0.956	0.986	0.943	0.972	0.987	0.976	0.998	1	0.937	0.975	0.951	0.94	0.98	0.971	0.937	0.975	0.968	0.985	0.969	0.964042	0.962167	0.965917	0.00375	0.952	0.9745	0.965625	2	2.59246	0.102472	FALSE	1	0.166141	0.688372	FALSE	2	0.861257	0.439331	FALSE	18
RT1C	Rt1c	FBte0000666	non-LTR	RNA	2L	20637474	F	0.069	0.037	0.086	0.021	0.045	0.012	0.065	0.044	0.025	0	0.036	0.111	0.064	0.046	0.021	0.086	0.067	0.061	0.065	0.065	0.036	0.066	0.08	0.034	0.05175	0.0535833	0.0499167	-0.00366667	0.047375	0.048625	0.05925	2	0.690879	0.513942	FALSE	1	0.0010009	0.97511	FALSE	2	0.793535	0.467441	FALSE	18
TABOR	Tabor	FBte0000974	LTR	RNA	2L	20643641	FR	0.003	0.007	0.022	0.044	0	0.007	0	0.068	0	0.045	0.014	0.01	0.027	0.002	0.002	0	0.009	0.025	0.074	0.06	0	0.029	0.009	0	0.0190417	0.0260833	0.012	-0.0140833	0.018875	0.0125	0.02575	2	0.509575	0.609162	FALSE	1	3.77052	0.0679815	FALSE	2	0.643053	0.537343	FALSE	18
DMIS297	297	FBte0000675	LTR	RNA	2L	20648524	FR	0	0	0	0	0	0.101	0.167	0.109	0	0	0	0	0.022	0	0	0	0	0	0	0	0	0	0	0	0.016625	0	0.03325	0.03325	0.047125	0.00275	0	2	6.45659	0.00769413	FALSE	1	9.48406	0.00646085	FALSE	2	6.45659	0.00769413	FALSE	18
DM_ROO	roo	FBte0000100	LTR	RNA	2L	20670221	R	0.007	0	0.025	0.013	0	0	0	0	0.098	0.006	0	0	0	0	0	0	0	0	0	0.03	0	0	0	0	0.00745833	0.0149167	0	-0.0149167	0.005625	0.013	0.00375	2	0.302274	0.742815	FALSE	1	6.17203	0.0230446	FALSE	2	0.302274	0.742815	FALSE	18
DMPOGOR11	pogo	FBte0000568	TIR	DNA	2L	20682234	FR	0.085	0.099	0	0	0	0.007	0	0.047	0.048	0	0	0	0	0	0	0	0	0.009	0.021	0.015	0	0	0	0	0.0137917	0.0230833	0.0045	-0.0185833	0.02975	0.006	0.005625	2	1.73635	0.204396	FALSE	1	3.43586	0.080259	FALSE	2	0.0667672	0.935644	FALSE	18
G2	G2	FBte0000800	non-LTR	RNA	2L	20708907	FR	0.048	0.035	0.023	0.021	0.075	0.011	0.036	0.013	0.04	0	0	0.015	0.004	0	0	0	0	0	0.012	0.007	0.016	0.041	0.012	0	0.0170417	0.01675	0.0173333	0.000583333	0.03275	0.007375	0.011	2	7.19091	0.00506689	FALSE	1	0.00947248	0.923543	FALSE	2	1.68409	0.213572	FALSE	18
PPI251	P-element	FBte0000037	TIR	DNA	2L	20714789	FR	0	0	0	0	0	0.025	0.018	0	0	0	0	0	0.114	0.038	0.039	0.011	0	0.014	0	0.01	0.08	0.013	0.015	0.013	0.01625	0.002	0.0305	0.0285	0.005375	0.02525	0.018125	2	2.74269	0.0912584	FALSE	1	21.4033	0.000209736	FALSE	2	2.20843	0.138765	FALSE	18
PPI251	P-element	FBte0000037	TIR	DNA	2L	20716424	F	0	0	0	0	0	0	0	0	0.006	0	0	0	0	0	0	0	0.02	0.027	0.048	0.078	0.005	0	0	0	0.00766667	0.0149167	0.000416667	-0.0145	0	0.00075	0.02225	2	26.592	4.22675e-06	FALSE	1	24.8659	9.55798e-05	FALSE	2	18.4627	4.36001e-05	FALSE	18
OPUS	opus	FBte0000918	LTR	RNA	2L	20721898	FR	0.011	0.023	0	0	0	0	0	0	0	0.03	0	0	0	0	0	0	0.074	0.025	0.016	0.006	0.007	0.005	0	0.021	0.00908333	0.0154167	0.00275	-0.0126667	0.00425	0.00375	0.01925	2	5.47382	0.0138974	FALSE	1	6.15054	0.0232524	FALSE	2	0.210768	0.811932	FALSE	18
DM_ROO	roo	FBte0000100	LTR	RNA	2L	20729344	FR	0.05	0.005	0.005	0.013	0	0	0	0	0	0.013	0.065	0.001	0.024	0.111	0.026	0	0.01	0	0.135	0.079	0	0.004	0	0	0.0225417	0.0313333	0.01375	-0.0175833	0.009125	0.03	0.0285	2	0.9344	0.411063	FALSE	1	3.14424	0.0931166	FALSE	2	2.73658	0.0916869	FALSE	18
Tinker	diver	FBte0000001	LTR	RNA	2L	20733372	FR	0.02	0.012	0.045	0.031	0.023	0	0.108	0.001	0	0.075	0	0.022	0	0.07	0	0.087	0.109	0.076	0.071	0.078	0.015	0	0	0.031	0.0364167	0.0449167	0.0279167	-0.017	0.03	0.03175	0.0475	2	0.552118	0.585175	FALSE	1	2.30121	0.14664	FALSE	2	2.60951	0.101125	FALSE	18
DMMDG3	mdg3	FBte0000010	LTR	RNA	2L	20761477	FR	0	0	0	0	0	0.078	0.11	0.097	0	0	0.007	0.002	0.006	0	0	0	0	0	0	0	0	0	0	0	0.0125	0.00075	0.02425	0.0235	0.035625	0.001875	0	2	6.48883	0.00755118	FALSE	1	7.00335	0.0164138	FALSE	2	8.28005	0.00282019	FALSE	18
DMW1DOC	Doc	FBte0000341	non-LTR	RNA	2L	20783122	FR	0	0	0	0	0	0.077	0.094	0.071	0	0	0.002	0	0.016	0	0	0	0	0	0	0	0	0	0	0	0.0108333	0.000166667	0.0215	0.0213333	0.03025	0.00225	0	2	6.13143	0.00931671	FALSE	1	8.74818	0.00842423	FALSE	2	6.66552	0.00681833	FALSE	18
DMTNFB	FB	FBte0000288	FB	DNA	2L	20800336	FR	0.055	0.038	0.022	0.084	0.022	0.023	0	0.035	0	0	0	0.001	0.016	0.002	0.041	0	0	0	0.011	0.005	0.025	0	0.016	0.077	0.0197083	0.018	0.0214167	0.00341667	0.034875	0.0075	0.01675	2	5.02507	0.0184517	FALSE	1	0.859582	0.366121	FALSE	2	4.04033	0.0355291	FALSE	18
DMCOPIA	copia	FBte0000023	LTR	RNA	2L	20816273	FR	0.042	0.012	0.005	0.021	0.023	0.007	0.013	0.029	0	0.029	0.063	0.024	0.06	0.229	0.095	0.07	0.027	0.029	0.096	0.094	0.123	0.022	0.072	0.006	0.049625	0.0368333	0.0624167	0.0255833	0.019	0.07125	0.058625	2	3.18527	0.0654131	FALSE	1	1.9092	0.183963	FALSE	2	3.15896	0.0666983	FALSE	18
Beagle2	HMS-Beagle2	FBte0001399	LTR	RNA	2L	20817981	FR	0.06	0.023	0.042	0.006	0.142	0.021	0.051	0.014	0.072	0	0	0.023	0.002	0	0	0	0.003	0	0.023	0.021	0.013	0.06	0.019	0	0.0247917	0.02275	0.0268333	0.00408333	0.044875	0.012125	0.017375	2	4.31194	0.0295128	FALSE	1	0.00642474	0.936999	FALSE	2	1.42228	0.267005	FALSE	18
JUAN	Juan	FBte0000982	non-LTR	RNA	2L	20824647	FR	0.02	0.01	0.045	0.032	0.018	0	0.086	0.001	0	0.047	0	0.04	0	0.085	0.002	0.072	0.083	0.072	0.075	0.072	0.011	0	0.002	0.035	0.0336667	0.0413333	0.026	-0.0153333	0.0265	0.03075	0.04375	2	0.583282	0.568269	FALSE	1	2.18793	0.156384	FALSE	2	2.75235	0.0905857	FALSE	18
1360	1360	FBte0000559	TIR	DNA	2L	20826246	FR	0.025	0.012	0.026	0	0.172	0.027	0.063	0.015	0.071	0	0	0.057	0.005	0	0	0	0.002	0	0.016	0.01	0.014	0.043	0.016	0	0.0239167	0.01825	0.0295833	0.0113333	0.0425	0.016625	0.012625	2	2.47805	0.112039	FALSE	1	0.342702	0.565542	FALSE	2	3.18922	0.0652228	FALSE	18
F	F-element	FBte0000005	non-LTR	RNA	2L	20827719	FR	0	0	0	0	0	0	0	0	0	0	0	0.015	0.047	0	0.008	0	0	0	0	0	0.011	0.03	0.012	0.063	0.00775	0.00125	0.01425	0.013	0	0.00875	0.0145	2	4.16958	0.0325114	FALSE	1	8.88368	0.00801723	FALSE	2	4.25375	0.0306997	FALSE	18
PPI251	P-element	FBte0000037	TIR	DNA	2L	20830058	FR	0.063	0.061	0.026	0.108	0.007	0.016	0	0.036	0	0	0	0	0	0	0	0.002	0	0	0	0	0	0	0	0	0.0132917	0.0215	0.00508333	-0.0164167	0.039625	0.00025	0	2	39.9797	2.38803e-07	TRUE	1	6.44225	0.0206032	FALSE	2	8.1294	0.00305143	FALSE	18
QUASIMODO	Quasimodo	FBte0000640	LTR	RNA	2L	20835794	F	0.17	0.144	0.056	0.014	0.126	0.032	0.069	0.049	0.225	0.009	0	0.072	0.003	0	0	0	0.003	0.026	0.019	0.073	0.028	0.07	0.024	0	0.0505	0.0675833	0.0334167	-0.0341667	0.0825	0.038625	0.030375	2	3.59453	0.0485897	FALSE	1	2.55708	0.127207	FALSE	2	1.38256	0.27634	FALSE	18
QUASIMODO	Quasimodo	FBte0000640	LTR	RNA	2L	20836582	R	0.145	0.163	0.065	0.007	0.194	0.044	0.075	0.062	0.249	0.006	0	0.043	0.011	0	0	0	0.007	0.029	0.049	0.063	0.013	0.06	0.012	0	0.0540417	0.0688333	0.03925	-0.0295833	0.094375	0.038625	0.029125	2	4.03145	0.0357477	FALSE	1	1.969	0.17757	FALSE	2	1.00843	0.384492	FALSE	18
DM_ROO	roo	FBte0000100	LTR	RNA	2L	20841066	R	0	0.001	0	0	0.009	0	0	0	0	0.001	0.018	0.008	0	0	0	0	0.06	0.025	0.01	0.015	0	0	0	0	0.006125	0.0115	0.00075	-0.01075	0.00125	0.003375	0.01375	2	4.96212	0.0192141	FALSE	1	16.3906	0.000753808	FALSE	2	8.75369	0.00221098	FALSE	18
G6_DM	G6	FBte0000958	non-LTR	RNA	2L	20842009	R	0.02	0	0	0	0.027	0.029	0.027	0.031	0	0.042	0.032	0.017	0.098	0.129	0.144	0.154	0.24	0.093	0.043	0.037	0.214	0.2	0.227	0.246	0.0854167	0.0436667	0.127167	0.0835	0.01675	0.077	0.1625	2	28.3945	2.70965e-06	TRUE	1	33.7842	1.65863e-05	FALSE	2	0.918231	0.417133	FALSE	18
F	F-element	FBte0000005	non-LTR	RNA	2L	20861809	FR	0.022	0.018	0.013	0	0.095	0.018	0.04	0.005	0.053	0	0	0.042	0.002	0	0	0	0.006	0	0.015	0.013	0.014	0.043	0.01	0	0.0170417	0.0151667	0.0189167	0.00375	0.026375	0.012125	0.012625	2	1.79673	0.194336	FALSE	1	0.0100944	0.921081	FALSE	2	2.39619	0.119494	FALSE	18
DM_ROO	roo	FBte0000100	LTR	RNA	2L	20879097	FR	0	0	0	0	0	0.069	0.14	0.091	0	0	0.002	0.002	0.018	0.002	0	0	0	0	0	0	0	0	0	0	0.0135	0.000333333	0.0266667	0.0263333	0.0375	0.003	0	2	5.61522	0.0127331	FALSE	1	8.42307	0.00949907	FALSE	2	6.43851	0.00777562	FALSE	18
DMIS297	297	FBte0000675	LTR	RNA	2L	20882654	FR	0.084	0.132	0	0	0	0.003	0	0.017	0.036	0	0	0.005	0	0	0	0	0	0.01	0.008	0.017	0	0	0	0	0.013	0.0243333	0.00166667	-0.0226667	0.0295	0.005125	0.004375	2	1.49176	0.251505	FALSE	1	5.319	0.0332022	FALSE	2	0.180975	0.835956	FALSE	18
DMRTMGD1	mdg1	FBte0000015	LTR	RNA	2L	20888345	FR	0.042	0.004	0.014	0.009	0.031	0.003	0.017	0.028	0	0.015	0.059	0.008	0.05	0.2	0.085	0.07	0.023	0.03	0.086	0.092	0.073	0.015	0.071	0.003	0.0428333	0.0318333	0.0538333	0.022	0.0185	0.060875	0.049125	2	2.40585	0.118587	FALSE	1	2.13764	0.160963	FALSE	2	4.39595	0.0278881	FALSE	18
DMLINEJA	jockey	FBte0000088	non-LTR	RNA	2L	20890819	FR	0.018	0.02	0.025	0	0.095	0.017	0.036	0.008	0.059	0	0.002	0.018	0.004	0.003	0	0	0.002	0	0.016	0.023	0.003	0.026	0.01	0	0.0160417	0.01525	0.0168333	0.00158333	0.027375	0.01075	0.01	2	2.19833	0.139895	FALSE	1	0.00389548	0.950921	FALSE	2	1.7746	0.197957	FALSE	18
DMTNFB	FB	FBte0000288	FB	DNA	2L	20897702	FR	0.029	0.01	0.038	0	0.151	0.02	0.062	0.009	0.087	0	0	0.048	0.005	0	0	0	0	0	0.027	0.021	0.006	0.06	0.013	0	0.0244167	0.0216667	0.0271667	0.0055	0.039875	0.0175	0.015875	2	1.75163	0.201797	FALSE	1	0.0354987	0.852662	FALSE	2	2.11114	0.150091	FALSE	18
DMW1DOC	Doc	FBte0000341	non-LTR	RNA	2L	20898330	FR	0.005	0.026	0	0	0	0	0	0.047	0.039	0.03	0.094	0.005	0.03	0.002	0.077	0.049	0.008	0	0.019	0.016	0.024	0.045	0.041	0.037	0.02475	0.0201667	0.0293333	0.00916667	0.00975	0.04075	0.02375	2	4.8181	0.0210934	FALSE	1	0.79037	0.385715	FALSE	2	1.1199	0.348015	FALSE	18
DMW1DOC	Doc	FBte0000341	non-LTR	RNA	2L	20902923	F	0.031	0.069	0	0	0	0.003	0	0.007	0.019	0	0	0	0	0	0	0	0	0.012	0.008	0.004	0	0	0	0	0.006375	0.0119167	0.000833333	-0.0110833	0.01375	0.002375	0.003	2	1.48088	0.253866	FALSE	1	4.69923	0.0438281	FALSE	2	0.211371	0.811454	FALSE	18
DMBLPP	flea	FBte0000660	LTR	RNA	2L	20905655	FR	0.077	0.053	0.133	0.056	0.182	0.259	0.183	0.158	0.068	0.033	0.06	0.002	0.161	0.019	0.137	0.125	0.023	0.137	0.073	0.079	0.114	0.114	0.082	0.043	0.0987917	0.0661667	0.131417	0.06525	0.137625	0.075625	0.083125	2	3.74821	0.0435652	FALSE	1	10.0432	0.00531097	FALSE	2	1.62395	0.224704	FALSE	18
DMTNFB	FB	FBte0000288	FB	DNA	2L	20913642	FR	0.069	0.04	0.098	0.052	0.168	0.244	0.167	0.158	0.078	0.032	0.072	0.003	0.152	0.022	0.141	0.131	0.026	0.122	0.066	0.068	0.122	0.094	0.043	0.053	0.0925417	0.0605	0.124583	0.0640833	0.1245	0.078875	0.07425	2	2.65648	0.0975157	FALSE	1	10.7725	0.00414125	FALSE	2	2.19758	0.13998	FALSE	18
DMW1DOC	Doc	FBte0000341	non-LTR	RNA	2L	20916601	FR	0	0	0.033	0.058	0	0.012	0	0.018	0	0.031	0.013	0.009	0.024	0.003	0.006	0	0.004	0.028	0.014	0.009	0	0	0	0	0.0109167	0.0165833	0.00525	-0.0113333	0.015125	0.01075	0.006875	2	0.399663	0.676351	FALSE	1	4.06944	0.0588299	FALSE	2	0.760674	0.481797	FALSE	18
DMTRDNA	hopper	FBte0000670	TIR	DNA	2L	20939628	R	0.143	0.111	0.151	0.154	0.239	0.406	0.375	0.357	0.137	0.166	0.188	0.044	0.412	0.361	0.452	0.43	0.37	0.269	0.245	0.229	0.437	0.345	0.37	0.423	0.283917	0.183917	0.383917	0.2	0.242	0.27375	0.336	2	6.12848	0.00933306	FALSE	1	73.4924	9.02927e-08	TRUE	2	4.97216	0.0190902	FALSE	18
DME278684	Rt1a	FBte0000457	non-LTR	RNA	2L	20942443	FR	0.168	0.133	0.066	0.119	0.097	0.119	0.116	0.16	0.035	0.076	0.078	0.064	0.115	0.201	0.116	0.072	0.033	0.047	0.126	0.108	0.048	0.063	0.116	0.11	0.0994167	0.08775	0.111083	0.0233333	0.12225	0.094625	0.081375	2	2.50653	0.109568	FALSE	1	2.44742	0.135129	FALSE	2	1.41752	0.268105	FALSE	18
DMLINEJA	jockey	FBte0000088	non-LTR	RNA	2L	20957239	FR	0.007	0	0	0	0.024	0	0.01	0	0	0	0	0	0.002	0.007	0.002	0	0	0	0	0	0	0	0.089	0.027	0.007	0.000583333	0.0134167	0.0128333	0.005125	0.001375	0.0145	2	0.540486	0.591627	FALSE	1	5.45482	0.0312875	FALSE	2	0.719881	0.500304	FALSE	18
DMW1DOC	Doc	FBte0000341	non-LTR	RNA	2L	20960720	FR	0.109	0.148	0.137	0.167	0.022	0.005	0.027	0.01	0.053	0.164	0.135	0.148	0	0	0.021	0	0.006	0.019	0.004	0.039	0	0.002	0	0	0.0506667	0.0940833	0.00725	-0.0868333	0.078125	0.065125	0.00875	2	22.2762	1.35288e-05	FALSE	1	95.9804	1.22346e-08	TRUE	2	7.1909	0.00506691	FALSE	18
AF222049	Transpac	FBte0001377	LTR	RNA	2L	20963098	FR	0.01	0	0.042	0.042	0	0.011	0	0.017	0	0.037	0.014	0.004	0.02	0	0.001	0	0.003	0.031	0.016	0.011	0	0	0	0	0.0107917	0.0175	0.00408333	-0.0134167	0.01525	0.0095	0.007625	2	0.564922	0.578162	FALSE	1	7.81546	0.0119485	FALSE	2	0.479176	0.626971	FALSE	18
F	F-element	FBte0000005	non-LTR	RNA	2L	20975501	FR	0.003	0.017	0	0	0	0	0	0.023	0.023	0.016	0.048	0.015	0.008	0	0.043	0.035	0.014	0.002	0.012	0.013	0.014	0.014	0.03	0.016	0.0144167	0.0135833	0.01525	0.00166667	0.005375	0.0235	0.014375	2	5.31864	0.0153132	FALSE	1	0.0038048	0.951495	FALSE	2	0.69165	0.513574	FALSE	18
AF222049	Transpac	FBte0001377	LTR	RNA	2L	20986841	FR	0	0	0	0	0	0.04	0.018	0	0	0	0	0.003	0.116	0.04	0.038	0.015	0.002	0.01	0	0	0.031	0.012	0.028	0.024	0.0157083	0.00125	0.0301667	0.0289167	0.00725	0.0265	0.013375	2	2.98981	0.075661	FALSE	1	28.4344	4.54758e-05	FALSE	2	1.99217	0.165361	FALSE	18
DMCOPIA	copia	FBte0000023	LTR	RNA	2L	21003294	FR	0.116	0.106	0	0	0	0.012	0	0.032	0.04	0	0	0.007	0	0	0	0	0	0.016	0.009	0.018	0	0	0	0	0.0148333	0.026	0.00366667	-0.0223333	0.03325	0.005875	0.005375	2	1.78971	0.195476	FALSE	1	4.49027	0.0482546	FALSE	2	0.0360791	0.964634	FALSE	18
DM_ROO	roo	FBte0000100	LTR	RNA	2L	21012408	F	0.039	0.037	0.021	0.08	0.023	0.1	0.111	0.124	0	0	0	0.023	0.019	0	0.003	0	0	0	0	0	0	0	0.007	0.016	0.025125	0.0166667	0.0335833	0.0169167	0.066875	0.005625	0.002875	2	27.9053	3.05062e-06	TRUE	1	3.38441	0.0823681	FALSE	2	0.670886	0.523584	FALSE	18
F	F-element	FBte0000005	non-LTR	RNA	2L	21028484	FR	0.002	0	0	0	0.026	0.017	0.026	0.034	0	0.061	0	0.002	0.106	0.143	0.15	0.22	0.245	0.087	0.037	0.041	0.192	0.142	0.195	0.188	0.07975	0.0395833	0.119917	0.0803333	0.013125	0.08525	0.140875	2	22.5134	1.26394e-05	FALSE	1	34.3889	1.49012e-05	FALSE	2	3.25443	0.062165	FALSE	18
ROXELEMENT	X-element	FBte0001160	non-LTR	RNA	2L	21072526	FR	0.077	0.067	0.12	0.055	0.174	0.277	0.146	0.148	0.084	0.023	0.063	0.003	0.159	0.024	0.142	0.154	0.04	0.116	0.079	0.089	0.114	0.077	0.063	0.047	0.0975417	0.068	0.127083	0.0590833	0.133	0.0815	0.078125	2	3.30474	0.0599141	FALSE	1	8.67353	0.00865835	FALSE	2	2.61739	0.100509	FALSE	18
BS	BS	FBte0000780	non-LTR	RNA	2L	21074985	FR	0.005	0	0.015	0.001	0	0.033	0.013	0	0.071	0.004	0	0.004	0.073	0.027	0.023	0.002	0.012	0.009	0.026	0.032	0.036	0.009	0.021	0.007	0.017625	0.0149167	0.0203333	0.00541667	0.008375	0.0255	0.019	2	1.83447	0.188328	FALSE	1	0.519738	0.480213	FALSE	2	0.372573	0.69415	FALSE	18
F	F-element	FBte0000005	non-LTR	RNA	2L	21081999	FR	0.02	0.014	0.046	0.03	0.027	0	0.081	0.001	0	0.062	0	0.014	0	0.055	0.001	0.057	0.088	0.067	0.065	0.056	0.012	0	0	0.033	0.030375	0.0385	0.02225	-0.01625	0.027375	0.023625	0.040125	2	0.709101	0.505326	FALSE	1	2.66056	0.120237	FALSE	2	2.69702	0.094516	FALSE	18
412	412	FBte0000007	LTR	RNA	2L	21084103	R	0.04	0.033	0.027	0.024	0	0	0	0	0	0	0	0	0	0	0	0	0	0	0	0	0	0	0	0	0.00516667	0.0103333	0	-0.0103333	0.0155	0	0	2	303.894	1.34773e-14	TRUE	1	303.894	1.01748e-12	TRUE	2	303.894	1.34773e-14	TRUE	18
DMBLPP	flea	FBte0000660	LTR	RNA	2L	21089204	FR	0	0	0.001	0	0.022	0.033	0.017	0.022	0.081	0.061	0.088	0.033	0.12	0.145	0.167	0.181	0.234	0.125	0.035	0.046	0.22	0.159	0.201	0.266	0.0940417	0.0586667	0.129417	0.07075	0.011875	0.1095	0.16075	2	45.4568	9.19849e-08	TRUE	1	27.5525	5.4328e-05	FALSE	2	0.0243361	0.97599	FALSE	18
DMLINEJA	jockey	FBte0000088	non-LTR	RNA	2L	21105451	FR	0.003	0.01	0.003	0	0	0	0	0.04	0.018	0.025	0.071	0.005	0.027	0	0.039	0.045	0.006	0.006	0.02	0.015	0.037	0.017	0.03	0.025	0.0184167	0.0151667	0.0216667	0.0065	0.007	0.02875	0.0195	2	4.56964	0.0248351	FALSE	1	0.247636	0.624769	FALSE	2	0.617699	0.550227	FALSE	18
G2	G2	FBte0000800	non-LTR	RNA	2L	21105922	FR	0	0	0	0	0.023	0.019	0.019	0.038	0.072	0.068	0.096	0.061	0.137	0.126	0.153	0.221	0.239	0.12	0.035	0.041	0.205	0.176	0.205	0.227	0.0950417	0.061	0.129083	0.0680833	0.012375	0.11675	0.156	2	48.1735	5.93511e-08	TRUE	1	27.8382	5.12659e-05	FALSE	2	0.0659916	0.936364	FALSE	18
DM_ROO	roo	FBte0000100	LTR	RNA	2L	21112756	F	0	0	0	0	0	0	0	0.009	0	0	0	0	0.01	0	0.025	0	0	0	0.015	0.007	0	0	0	0.055	0.00504167	0.00183333	0.00825	0.00641667	0.001125	0.004375	0.009625	2	0.867786	0.436722	FALSE	1	1.40611	0.251121	FALSE	2	0.397422	0.677804	FALSE	18
DMIFACA	I-element	FBte0000133	non-LTR	RNA	2L	21113212	R	0.054	0.021	0.023	0.022	0	0	0	0	0	0	0	0	0	0	0	0	0	0	0	0	0	0	0	0	0.005	0.01	0	-0.01	0.015	0	0	2	62.9277	7.51824e-09	TRUE	1	62.9277	2.76348e-07	TRUE	2	62.9277	7.51824e-09	TRUE	18
DM_ROO	roo	FBte0000100	LTR	RNA	2L	21115494	FR	0.013	0.001	0	0.016	0.03	0	0.008	0	0	0.019	0.072	0	0.023	0.11	0.026	0.003	0.005	0	0.087	0.089	0	0.002	0.081	0.029	0.0255833	0.0251667	0.026	0.000833333	0.0085	0.031625	0.036625	2	1.13143	0.344467	FALSE	1	0.0428882	0.838261	FALSE	2	0.505843	0.611317	FALSE	18
1360	1360	FBte0000559	TIR	DNA	2L	21130438	FR	0	0	0.002	0	0.019	0.004	0.01	0.02	0	0	0	0.014	0.04	0.077	0.056	0.057	0.014	0.03	0	0.003	0.069	0.003	0.063	0.003	0.0201667	0.00525	0.0350833	0.0298333	0.006875	0.0305	0.023125	2	2.86566	0.0830914	FALSE	1	22.175	0.000174955	FALSE	2	2.51898	0.108506	FALSE	18
DMW1DOC	Doc	FBte0000341	non-LTR	RNA	2L	21134388	FR	0.004	0	0.018	0.024	0	0.019	0	0.023	0	0.03	0.003	0.009	0.032	0.003	0.001	0	0.009	0.023	0.005	0.012	0	0	0	0	0.00895833	0.0114167	0.0065	-0.00491667	0.011	0.00975	0.006125	2	0.382278	0.687714	FALSE	1	3.02517	0.0990538	FALSE	2	1.35967	0.281884	FALSE	18
DMTHB1	HB	FBte0000414	TIR	DNA	2L	21149205	F	0.374	0.428	0.383	0.382	0.407	0.44	0.393	0.329	0.423	0.375	0.349	0.188	0.351	0.415	0.422	0.374	0.429	0.314	0.426	0.375	0.381	0.407	0.451	0.406	0.38425	0.3705	0.398	0.0275	0.392	0.362125	0.398625	2	1.02627	0.378381	FALSE	1	1.52052	0.233403	FALSE	2	0.566522	0.577292	FALSE	18
DMTHB1	HB	FBte0000414	TIR	DNA	2L	21150626	R	0.483	0.494	0.441	0.37	0.57	0.635	0.511	0.487	0.406	0.448	0.566	0.272	0.532	0.5	0.56	0.555	0.529	0.401	0.414	0.499	0.481	0.503	0.555	0.487	0.487458	0.443583	0.531333	0.08775	0.498875	0.479875	0.483625	2	0.182213	0.834942	FALSE	1	9.73981	0.00590346	FALSE	2	0.579878	0.570089	FALSE	18
1360	1360	FBte0000559	TIR	DNA	2L	21150881	F	0.563	0.61	0.564	0.508	0.667	0.683	0.668	0.652	0.568	0.543	0.635	0.414	0.632	0.595	0.636	0.638	0.659	0.497	0.521	0.563	0.63	0.665	0.613	0.66	0.599333	0.55375	0.644917	0.0911667	0.614375	0.582625	0.601	2	0.75748	0.483219	FALSE	1	18.2528	0.000458376	FALSE	2	0.141693	0.868846	FALSE	18
PPI251	P-element	FBte0000037	TIR	DNA	2L	21163075	FR	0.166	0.211	0.174	0.235	0.037	0.005	0.038	0.017	0.056	0.148	0.079	0.316	0	0	0.012	0	0	0.017	0.006	0.058	0	0.006	0	0	0.065875	0.122167	0.00958333	-0.112583	0.110375	0.076375	0.010875	2	14.9089	0.000151754	FALSE	1	50.1126	1.33601e-06	TRUE	2	5.06299	0.0180088	FALSE	18
STALKER2	Stalker2	FBte0000472	LTR	RNA	2L	21174138	FR	0.14	0.139	0.124	0.163	0.025	0.008	0.042	0.009	0.05	0.176	0.139	0.311	0	0	0.017	0	0.009	0.04	0.001	0.036	0	0.005	0	0	0.05975	0.110667	0.00883333	-0.101833	0.08125	0.086625	0.011375	2	12.1377	0.000459898	FALSE	1	56.1724	6.12605e-07	TRUE	2	5.40564	0.0145007	FALSE	18
DM33463	S-element	FBte0001005	TIR	DNA	2L	21179861	F	0	0	0	0	0.016	0.014	0.002	0.003	0	0.018	0	0.009	0.015	0	0	0	0	0	0	0	0	0	0	0.046	0.005125	0.00225	0.008	0.00575	0.004375	0.00525	0.00575	2	0.200868	0.819829	FALSE	1	2.35577	0.142211	FALSE	2	1.85452	0.185219	FALSE	18
DMIS297	297	FBte0000675	LTR	RNA	2L	21191403	FR	0	0	0	0	0.025	0.025	0.013	0.017	0.081	0.071	0.111	0.035	0.162	0.151	0.177	0.184	0.272	0.141	0.058	0.039	0.24	0.205	0.214	0.227	0.102	0.0673333	0.136667	0.0693333	0.01	0.1215	0.1745	2	53.5572	2.64049e-08	TRUE	1	25.4585	8.41176e-05	FALSE	2	0.0110653	0.989002	FALSE	18
INE1	INE-1	FBte0000312	TIR	DNA	2L	21204875	F	0.199	0.216	0.18	0.191	0.213	0.186	0.182	0.195	0.155	0.171	0.118	0.148	0.21	0.187	0.15	0.196	0.181	0.216	0.184	0.181	0.189	0.193	0.133	0.208	0.182583	0.178333	0.186833	0.0085	0.19525	0.166875	0.185625	2	3.43255	0.0545933	FALSE	1	0.891657	0.357532	FALSE	2	2.73796	0.0915904	FALSE	18
INE1	INE-1	FBte0000312	TIR	DNA	2L	21205247	R	0.223	0.232	0.177	0.121	0.259	0.232	0.16	0.167	0.183	0.199	0.2	0.17	0.175	0.187	0.266	0.149	0.302	0.146	0.227	0.299	0.217	0.205	0.248	0.208	0.206333	0.206583	0.206083	-0.0005	0.196375	0.191125	0.2315	2	1.62393	0.224706	FALSE	1	0.00102628	0.974796	FALSE	2	0.317651	0.731855	FALSE	18
SPRINGER	springer	FBte0000333	LTR	RNA	2L	21205776	FR	0.001	0.014	0	0.013	0.02	0.01	0	0	0	0.004	0	0	0	0	0	0	0.01	0.006	0.051	0.027	0.005	0.032	0.013	0	0.00858333	0.0105	0.00666667	-0.00383333	0.00725	0.0005	0.018	2	7.12246	0.00526381	FALSE	1	1.05996	0.31686	FALSE	2	0.346563	0.71173	FALSE	18
PPI251	P-element	FBte0000037	TIR	DNA	2L	21206336	FR	0.025	0.014	0.045	0.056	0.023	0	0.127	0.003	0.01	0.075	0	0.012	0	0.077	0.002	0.094	0.11	0.077	0.092	0.057	0.02	0	0.006	0.046	0.0404583	0.04775	0.0331667	-0.0145833	0.036625	0.03375	0.051	2	0.567486	0.576769	FALSE	1	1.76996	0.199998	FALSE	2	1.94045	0.172531	FALSE	18
1360	1360	FBte0000559	TIR	DNA	2L	21210076	FR	0.002	0	0.023	0.033	0	0.011	0	0.007	0	0.039	0.009	0.006	0.02	0	0.002	0	0.003	0.019	0.022	0.005	0	0	0	0	0.008375	0.0134167	0.00333333	-0.0100833	0.0095	0.0095	0.006125	2	0.237229	0.791238	FALSE	1	6.48302	0.020261	FALSE	2	0.528339	0.59845	FALSE	18
INE1	INE-1	FBte0000312	TIR	DNA	2L	21236182	F	0.071	0.07	0.08	0.099	0.05	0.08	0.051	0.061	0.08	0.06	0.102	0.084	0.078	0.098	0.072	0.066	0.046	0.081	0.088	0.064	0.05	0.096	0.083	0.072	0.07425	0.0770833	0.0714167	-0.00566667	0.07025	0.08	0.0725	2	0.81281	0.459243	FALSE	1	0.736443	0.402086	FALSE	2	1.28205	0.301622	FALSE	18
PPI251	P-element	FBte0000037	TIR	DNA	2L	21237974	FR	0.037	0.01	0.057	0.045	0.016	0	0.114	0.002	0	0.079	0	0.016	0.005	0.06	0	0.07	0.129	0.114	0.073	0.059	0.006	0	0.002	0.042	0.039	0.0515833	0.0264167	-0.0251667	0.035125	0.02875	0.053125	2	0.800291	0.464549	FALSE	1	3.11717	0.0944286	FALSE	2	2.99469	0.0753844	FALSE	18
DMIS297	297	FBte0000675	LTR	RNA	2L	21248843	FR	0.021	0.004	0	0.008	0.025	0	0.007	0	0	0.017	0.054	0.004	0.016	0.121	0.032	0	0.007	0	0.099	0.089	0	0.007	0.106	0.023	0.0266667	0.02525	0.0280833	0.00283333	0.008125	0.0305	0.041375	2	1.26217	0.306924	FALSE	1	0.00428212	0.948547	FALSE	2	0.331148	0.722382	FALSE	18
PPI251	P-element	FBte0000037	TIR	DNA	2L	21250774	F	0	0	0.003	0	0.052	0.006	0.022	0.028	0	0	0	0.008	0.042	0.116	0.052	0.087	0.01	0.031	0	0	0.085	0	0.074	0	0.0256667	0.00433333	0.047	0.0426667	0.013875	0.038125	0.025	2	1.0364	0.374957	FALSE	1	18.9516	0.000383042	FALSE	2	2.04617	0.158226	FALSE	18
DMTHB1	HB	FBte0000414	TIR	DNA	2L	21253252	R	0.19	0.237	0.199	0.207	0.248	0.318	0.197	0.204	0.181	0.147	0.171	0.366	0.215	0.175	0.148	0.273	0.217	0.181	0.147	0.249	0.276	0.28	0.167	0.187	0.215833	0.207667	0.224	0.0163333	0.225	0.2095	0.213	2	0.197826	0.822273	FALSE	1	0.477371	0.49843	FALSE	2	0.316303	0.732808	FALSE	18
INE1	INE-1	FBte0000312	TIR	DNA	2L	21260247	R	0.203	0.194	0.156	0.193	0.234	0.193	0.196	0.29	0.21	0.163	0.28	0.243	0.248	0.204	0.224	0.282	0.258	0.249	0.126	0.224	0.241	0.2	0.207	0.252	0.219583	0.20825	0.230917	0.0226667	0.207375	0.23175	0.219625	2	0.660376	0.528733	FALSE	1	1.87694	0.18753	FALSE	2	0.276485	0.761608	FALSE	18
INE1	INE-1	FBte0000312	TIR	DNA	2L	21265259	F	0.177	0.197	0.19	0.188	0.211	0.177	0.21	0.203	0.211	0.151	0.13	0.246	0.16	0.169	0.203	0.171	0.22	0.174	0.23	0.181	0.21	0.18	0.199	0.175	0.190125	0.19125	0.189	-0.00225	0.194125	0.180125	0.196125	2	0.903842	0.422619	FALSE	1	0.0190304	0.891811	FALSE	2	0.363529	0.700207	FALSE	18
INE1	INE-1	FBte0000312	TIR	DNA	2L	21265714	R	0.245	0.214	0.299	0.202	0.283	0.201	0.27	0.236	0.246	0.193	0.228	0.306	0.248	0.236	0.257	0.205	0.173	0.178	0.189	0.213	0.28	0.253	0.276	0.245	0.2365	0.223833	0.249167	0.0253333	0.24375	0.239875	0.225875	2	0.701652	0.508829	FALSE	1	3.81118	0.0666443	FALSE	2	3.64141	0.0469919	FALSE	18
DM_ROO	roo	FBte0000100	LTR	RNA	2L	21274612	FR	0	0	0	0	0	0	0	0	0.075	0.057	0.074	0	0	0	0.008	0	0	0.015	0.017	0.008	0	0.002	0	0	0.0106667	0.0205	0.000833333	-0.0196667	0	0.02675	0.00525	2	6.15892	0.00916577	FALSE	1	10.5257	0.00450131	FALSE	2	3.9258	0.038465	FALSE	18
DM_ROO	roo	FBte0000100	LTR	RNA	2L	21279726	FR	0	0	0	0	0	0.03	0.024	0	0	0	0	0.012	0.124	0.024	0.041	0.005	0.001	0.006	0	0.006	0.034	0.002	0.024	0.016	0.0145417	0.00208333	0.027	0.0249167	0.00675	0.02575	0.011125	2	1.96301	0.169361	FALSE	1	13.9553	0.00151347	FALSE	2	0.972182	0.397256	FALSE	18
INE1	INE-1	FBte0000312	TIR	DNA	2L	21284565	F	0.067	0.111	0.072	0.064	0.087	0.067	0.065	0.057	0.047	0.072	0.132	0.049	0.104	0.16	0.076	0.103	0.101	0.045	0.047	0.061	0.029	0.133	0.072	0.088	0.0795417	0.0723333	0.08675	0.0144167	0.07375	0.092875	0.072	2	0.99957	0.38757	FALSE	1	1.16648	0.294385	FALSE	2	1.03166	0.376554	FALSE	18
DMIS297	297	FBte0000675	LTR	RNA	2L	21300110	FR	0.052	0.045	0.035	0.082	0.026	0.011	0	0.021	0.047	0.004	0.054	0.01	0	0	0.005	0.003	0.083	0.027	0.015	0.021	0	0.06	0.006	0	0.0252917	0.0395833	0.011	-0.0285833	0.034	0.015375	0.0265	2	1.87432	0.182207	FALSE	1	13.9592	0.0015117	FALSE	2	0.0729355	0.929934	FALSE	18
INE1	INE-1	FBte0000312	TIR	DNA	2L	21300623	R	0.03	0.009	0.008	0.008	0.013	0.018	0.01	0.009	0	0.007	0.011	0	0.009	0.012	0.005	0.013	0.004	0.009	0.024	0.009	0.013	0.014	0	0.008	0.010125	0.00991667	0.0103333	0.000416667	0.013125	0.007125	0.010125	2	1.84417	0.186816	FALSE	1	0.304373	0.587938	FALSE	2	1.6432	0.221071	FALSE	18
DMIS297	297	FBte0000675	LTR	RNA	2L	21323475	FR	0.038	0.045	0.024	0.088	0.012	0.017	0	0.027	0.029	0	0.029	0.041	0	0	0.008	0.011	0.06	0.025	0.008	0.026	0.004	0.046	0.004	0	0.0225833	0.0344167	0.01075	-0.0236667	0.031375	0.01475	0.021625	2	1.59484	0.230321	FALSE	1	9.57086	0.00626531	FALSE	2	0.13048	0.878497	FALSE	18
INVADER4	invader4	FBte0000292	LTR	RNA	2L	21325556	R	0.101	0.162	0.056	0.084	0.128	0.033	0.052	0.044	0.013	0.119	0.145	0.025	0.032	0.277	0.132	0.151	0.229	0.06	0.02	0.153	0.144	0.133	0.197	0.138	0.1095	0.09725	0.12175	0.0245	0.0825	0.11175	0.13425	2	0.93196	0.411972	FALSE	1	0.834679	0.372999	FALSE	2	1.49893	0.249964	FALSE	18
INE1	INE-1	FBte0000312	TIR	DNA	2L	21330782	R	0.035	0.042	0.026	0.042	0.064	0.052	0.029	0.058	0	0.03	0.021	0.031	0.065	0.022	0.032	0.033	0.011	0.021	0.04	0.054	0.024	0.025	0.065	0.051	0.036375	0.0294167	0.0433333	0.0139167	0.0435	0.02925	0.036375	2	1.75421	0.20136	FALSE	1	4.04142	0.0596243	FALSE	2	0.326289	0.725776	FALSE	18
INE1	INE-1	FBte0000312	TIR	DNA	2L	21335306	F	0.066	0.081	0.047	0.069	0.057	0.055	0.059	0.066	0.03	0.039	0.052	0.027	0.072	0.056	0.059	0.062	0.077	0.041	0.045	0.047	0.045	0.094	0.063	0.075	0.0576667	0.05175	0.0635833	0.0118333	0.0625	0.049625	0.060875	2	2.50628	0.109589	FALSE	1	5.49243	0.0307796	FALSE	2	3.28666	0.0607125	FALSE	18
G5A	G5A	FBte0000174	non-LTR	RNA	2L	21336191	F	0.545	0.615	0.466	0.59	0.54	0.597	0.551	0.61	0.582	0.511	0.621	0.745	0.604	0.543	0.478	0.54	0.587	0.558	0.559	0.581	0.515	0.561	0.532	0.546	0.565708	0.58	0.551417	-0.0285833	0.56425	0.578	0.554875	2	0.381249	0.688393	FALSE	1	1.62645	0.21841	FALSE	2	1.45708	0.259112	FALSE	18
F	F-element	FBte0000005	non-LTR	RNA	2L	21340664	FR	0.044	0.035	0	0	0.017	0.028	0.022	0.052	0.116	0.064	0.085	0.052	0.142	0.124	0.155	0.177	0.229	0.147	0.047	0.052	0.19	0.183	0.188	0.213	0.0984167	0.0725833	0.12425	0.0516667	0.02475	0.114375	0.156125	2	24.1338	8.04909e-06	FALSE	1	9.84856	0.00568298	FALSE	2	0.24342	0.786481	FALSE	18
DMIS297	297	FBte0000675	LTR	RNA	2L	21342431	FR	0.004	0.006	0	0.01	0.024	0	0.008	0	0	0.033	0.072	0	0.014	0.14	0.023	0.001	0.013	0	0.097	0.077	0	0.006	0.088	0.015	0.0262917	0.026	0.0265833	0.000583333	0.0065	0.035375	0.037	2	1.38573	0.275581	FALSE	1	0.00181275	0.966508	FALSE	2	0.422504	0.661737	FALSE	18
INE1	INE-1	FBte0000312	TIR	DNA	2L	21346782	F	1	1	1	1	1	0.8	0.857	0.8	1	1	1	0.5	1	1	0.8	0.818	1	1	0.8	0.875	0.857	1	0.8	0.8	0.904458	0.93125	0.877667	-0.0535833	0.932125	0.88975	0.8915	2	0.337174	0.718197	FALSE	1	2.43862	0.13579	FALSE	2	0.740656	0.490782	FALSE	18
INE1	INE-1	FBte0000312	TIR	DNA	2L	21347324	R	0.037	0.066	0.04	0.036	0.041	0.056	0.028	0.046	0.046	0.04	0.036	0.028	0.02	0.039	0.054	0.021	0.036	0.01	0.01	0.01	0.079	0.019	0.036	0.01	0.0351667	0.0329167	0.0374167	0.0045	0.04375	0.0355	0.02625	2	3.26061	0.0618831	FALSE	1	0.43012	0.520226	FALSE	2	1.34125	0.286435	FALSE	18
DMBARI1	Bari1	FBte0000034	TIR	DNA	2L	21347553	F	0.004	0.005	0	0	0	0	0	0.052	0.031	0.023	0.041	0	0.046	0.006	0.079	0.084	0.01	0	0.006	0.02	0.018	0.034	0.033	0.041	0.0222083	0.0116667	0.03275	0.0210833	0.007625	0.03875	0.02025	2	5.55828	0.0131884	FALSE	1	4.51011	0.047813	FALSE	2	0.487421	0.622084	FALSE	18
DMBARI1	Bari1	FBte0000034	TIR	DNA	2L	21355277	FR	0.005	0.011	0.003	0	0	0.005	0	0.043	0.053	0.016	0.065	0.008	0.028	0	0.052	0.037	0.005	0.006	0.006	0.019	0.024	0.029	0.03	0.029	0.01975	0.0164167	0.0230833	0.00666667	0.008375	0.032375	0.0185	2	4.07355	0.0347249	FALSE	1	0.493994	0.491142	FALSE	2	1.14821	0.339374	FALSE	18
INE1	INE-1	FBte0000312	TIR	DNA	2L	21358391	F	0	0	0.018	0.019	0.014	0	0.031	0.044	0.053	0.029	0.044	0.126	0.016	0	0.034	0.015	0.013	0.073	0.054	0.018	0.06	0.017	0.019	0.017	0.02975	0.03725	0.02225	-0.015	0.01575	0.039625	0.033875	2	2.67327	0.0962608	FALSE	1	1.18265	0.291165	FALSE	2	3.07275	0.0711092	FALSE	18
INE1	INE-1	FBte0000312	TIR	DNA	2L	21363400	R	0.05	0.093	0.056	0.082	0.11	0.081	0.094	0.079	0.115	0.068	0.078	0.124	0.123	0.103	0.089	0.065	0.079	0.062	0.05	0.053	0.085	0.08	0.083	0.098	0.0833333	0.0758333	0.0908333	0.015	0.080625	0.095625	0.07375	2	2.64797	0.0981594	FALSE	1	4.30511	0.0526116	FALSE	2	1.25035	0.310123	FALSE	18
DM_ROO	roo	FBte0000100	LTR	RNA	2L	21371443	FR	0	0.019	0.003	0.015	0.037	0.007	0	0.002	0	0.011	0	0	0	0	0	0	0.022	0.009	0.078	0.049	0.003	0.037	0.021	0	0.0130417	0.0171667	0.00891667	-0.00825	0.010375	0.001375	0.027375	2	7.19492	0.00505561	FALSE	1	1.84173	0.191523	FALSE	2	0.919676	0.416587	FALSE	18
INE1	INE-1	FBte0000312	TIR	DNA	2L	21371863	R	0.039	0.039	0.018	0.006	0.061	0.052	0.073	0.024	0.039	0.034	0.013	0.028	0.035	0.063	0.024	0.01	0.051	0.039	0.035	0.026	0.068	0.023	0.021	0.027	0.0353333	0.0305833	0.0400833	0.0095	0.039	0.03075	0.03625	2	0.353838	0.706763	FALSE	1	1.27906	0.272919	FALSE	2	1.63642	0.222343	FALSE	18
INE1	INE-1	FBte0000312	TIR	DNA	2L	21383449	F	0.024	0.033	0.034	0.018	0.035	0.036	0.029	0.052	0.031	0.051	0.013	0	0.053	0.079	0.015	0.016	0.024	0.034	0.074	0.016	0.034	0.034	0.026	0.017	0.0324167	0.0293333	0.0355	0.00616667	0.032625	0.03225	0.032375	2	0.220398	0.804332	FALSE	1	0.95226	0.342078	FALSE	2	0.92659	0.413982	FALSE	18
1360	1360	FBte0000559	TIR	DNA	2L	21394933	R	0.599	0.621	0.671	0.591	0.624	0.463	0.478	0.384	0.649	0.591	0.549	0.678	0.562	0.658	0.602	0.6	0.542	0.569	0.583	0.667	0.554	0.635	0.594	0.464	0.580333	0.609167	0.5515	-0.0576667	0.553875	0.611125	0.576	2	1.61767	0.225902	FALSE	1	4.86505	0.0406452	FALSE	2	2.09801	0.151697	FALSE	18
G5_DM	G5	FBte0001128	non-LTR	RNA	2L	21403582	R	0.708	0.597	0.644	0.661	0.71	0.719	0.661	0.694	0.658	0.615	0.652	0.908	0.727	0.665	0.731	0.684	0.665	0.622	0.596	0.741	0.696	0.676	0.67	0.628	0.680333	0.67225	0.688417	0.0161667	0.67425	0.705	0.66175	2	0.927921	0.413483	FALSE	1	0.153758	0.699574	FALSE	2	0.335124	0.719617	FALSE	18
DME010298	GATE	FBte0000359	LTR	RNA	2L	21544883	R	0.917	0.943	1	0.88	1	0.736	0.703	0.755	0.913	0.917	0.95	1	0.841	0.637	0.698	0.776	0.807	0.918	1	0.933	0.79	0.924	0.901	0.866	0.866875	0.9315	0.80225	-0.12925	0.86675	0.8415	0.892375	2	0.312157	0.735749	FALSE	1	9.13202	0.00732736	FALSE	2	0.854568	0.442022	FALSE	18
DME487856	Max-element	FBte0000304	LTR	RNA	2L	21550248	R	1	1	1	1	1	1	1	1	1	1	1	1	0.968	1	1	1	1	1	1	1	1	1	1	0.981	0.997875	1	0.99575	-0.00425	1	0.996	0.997625	2	0.51679	0.605018	FALSE	1	1.96642	0.177839	FALSE	2	0.51679	0.605018	FALSE	18
DME487856	Max-element	FBte0000304	LTR	RNA	2L	21550494	F	1	1	1	1	0.966	1	1	1	1	1	1	0.889	0.882	1	0.941	0.966	1	0.938	0.923	0.938	0.905	0.941	0.957	0.938	0.966	0.974	0.958	-0.016	0.99575	0.95975	0.9425	2	6.32728	0.00829845	FALSE	1	2.37438	0.140737	FALSE	2	0.177387	0.838902	FALSE	18
F	F-element	FBte0000005	non-LTR	RNA	2L	21559945	FR	0.001	0.016	0.002	0.018	0.015	0.008	0	0.005	0	0.012	0	0	0	0	0	0	0.007	0.002	0.039	0.019	0.003	0.023	0.015	0	0.00770833	0.00966667	0.00575	-0.00391667	0.008125	0.0015	0.0135	2	5.35898	0.0149303	FALSE	1	1.2676	0.275006	FALSE	2	0.0723792	0.930447	FALSE	18
DM88	Dm88	FBte0000267	LTR	RNA	2L	21560521	F	0.382	0.414	0.348	0.429	0.384	0.386	0.39	0.373	0.397	0.382	0.404	0.637	0.368	0.371	0.413	0.405	0.396	0.422	0.402	0.394	0.368	0.426	0.426	0.408	0.405208	0.41725	0.393167	-0.0240833	0.38825	0.422125	0.40525	2	0.784356	0.471403	FALSE	1	1.1857	0.290564	FALSE	2	0.918151	0.417163	FALSE	18
DM88	Dm88	FBte0000267	LTR	RNA	2L	21570292	R	0.411	0.432	0.375	0.414	0.367	0.423	0.38	0.372	0.394	0.384	0.332	0.524	0.358	0.402	0.433	0.377	0.373	0.355	0.372	0.419	0.383	0.419	0.396	0.358	0.393875	0.39875	0.389	-0.00975	0.39675	0.4005	0.384375	2	0.323722	0.727576	FALSE	1	0.318449	0.579506	FALSE	2	0.326548	0.725595	FALSE	18
DMBLPP	flea	FBte0000660	LTR	RNA	2L	21571721	R	0.136	0.223	0.13	0.217	0.051	0.011	0.012	0.032	0.042	0.249	0.214	0.13	0	0	0	0	0	0.07	0	0.028	0	0	0	0	0.064375	0.119917	0.00883333	-0.111083	0.1015	0.079375	0.01225	2	15.2691	0.000132648	FALSE	1	53.484	8.58596e-07	TRUE	2	5.4464	0.0141366	FALSE	18
SPRINGER	springer	FBte0000333	LTR	RNA	2L	21577758	F	0.428	0.381	0.348	0.3	0.376	0.39	0.435	0.358	0.314	0.33	0.383	0.346	0.345	0.348	0.371	0.364	0.372	0.338	0.316	0.295	0.29	0.364	0.402	0.325	0.354958	0.345917	0.364	0.0180833	0.377	0.350125	0.33775	2	2.26685	0.132422	FALSE	1	1.40235	0.251734	FALSE	2	0.0597463	0.94219	FALSE	18
Beagle	HMS-Beagle	FBte0000726	LTR	RNA	2L	21578519	F	0.003	0.015	0	0.009	0.023	0.003	0	0.008	0	0	0	0	0	0	0	0	0.007	0.005	0.018	0.016	0.008	0.012	0.011	0	0.00575	0.00608333	0.00541667	-0.000666667	0.007625	0	0.009625	2	10.2564	0.00106416	FALSE	1	0.181494	0.675144	FALSE	2	0.371877	0.694614	FALSE	18
DMCOPIA	copia	FBte0000023	LTR	RNA	2L	21580168	R	0.033	0.033	0.016	0.037	0.006	0.006	0	0.032	0.022	0.007	0.016	0.027	0	0	0.007	0	0.024	0.008	0	0.014	0	0.032	0	0	0.0133333	0.01975	0.00691667	-0.0128333	0.020375	0.009875	0.00975	2	2.30003	0.128963	FALSE	1	10.8912	0.0039797	FALSE	2	0.583625	0.568086	FALSE	18
BS3	BS3	FBte0000420	non-LTR	RNA	2L	21591276	F	0.536	0.561	0.496	0.472	0.547	0.55	0.557	0.527	0.489	0.483	0.451	0.421	0.44	0.487	0.534	0.577	0.559	0.47	0.518	0.461	0.502	0.518	0.492	0.505	0.506375	0.493083	0.519667	0.0265833	0.53075	0.48525	0.503125	2	2.98975	0.0756643	FALSE	1	3.01637	0.0995102	FALSE	2	0.769498	0.477895	FALSE	18
BS3	BS3	FBte0000420	non-LTR	RNA	2L	21592655	R	0.587	0.606	0.687	0.635	0.614	0.654	0.658	0.65	0.63	0.575	0.625	0.475	0.616	0.618	0.705	0.651	0.659	0.59	0.535	0.682	0.655	0.603	0.668	0.654	0.626333	0.607167	0.6455	0.0383333	0.636375	0.611875	0.63075	2	0.529559	0.59776	FALSE	1	3.60498	0.0737577	FALSE	2	0.712302	0.503829	FALSE	18
RT1B	Rt1b	FBte0000603	non-LTR	RNA	2L	21595480	R	0.499	0.389	0.433	0.478	0.391	0.426	0.514	0.494	0.344	0.485	0.343	0.285	0.418	0.436	0.455	0.538	0.442	0.44	0.429	0.365	0.527	0.496	0.452	0.444	0.438458	0.411	0.465917	0.0549167	0.453	0.413	0.449375	2	1.30896	0.294612	FALSE	1	5.8884	0.025967	FALSE	2	1.39108	0.274306	FALSE	18
IVK	Ivk	FBte0000608	non-LTR	RNA	2L	21608350	F	0.524	0.528	0.535	0.558	0.509	0.576	0.506	0.543	0.496	0.521	0.564	0.544	0.642	0.546	0.538	0.525	0.532	0.572	0.478	0.563	0.532	0.568	0.483	0.542	0.538542	0.534583	0.5425	0.00791667	0.534875	0.547	0.53375	2	0.324857	0.72678	FALSE	1	0.284593	0.600232	FALSE	2	0.62523	0.546364	FALSE	18
IVK	Ivk	FBte0000608	non-LTR	RNA	2L	21611447	R	0.521	0.432	0.533	0.48	0.596	0.465	0.532	0.415	0.346	0.536	0.502	0.264	0.602	0.526	0.597	0.614	0.49	0.512	0.38	0.437	0.536	0.618	0.47	0.511	0.496458	0.45275	0.540167	0.0874167	0.49675	0.498375	0.49425	2	0.00341056	0.996596	FALSE	1	8.08368	0.0107888	FALSE	2	2.36695	0.122289	FALSE	18
DM_ROO	roo	FBte0000100	LTR	RNA	2L	21612910	FR	0.002	0.016	0.002	0.016	0.026	0.013	0	0.007	0	0.005	0	0	0	0	0	0	0.005	0	0.045	0.024	0.004	0.033	0.012	0	0.00875	0.00958333	0.00791667	-0.00166667	0.01025	0.000625	0.015375	2	5.10132	0.017573	FALSE	1	0.20881	0.653168	FALSE	2	0.0988532	0.906364	FALSE	18
INE1	INE-1	FBte0000312	TIR	DNA	2L	21613487	F	0.029	0.022	0.052	0.109	0.017	0.092	0.069	0.079	0.127	0.044	0	0	0.026	0.046	0.074	0.103	0.069	0.028	0.041	0.081	0.074	0.018	0	0.06	0.0525	0.0501667	0.0548333	0.00466667	0.058625	0.0525	0.046375	2	0.34268	0.714397	FALSE	1	0.207272	0.654358	FALSE	2	1.24047	0.312828	FALSE	18
INE1	INE-1	FBte0000312	TIR	DNA	2L	21614275	R	0.022	0.027	0.041	0.029	0.025	0.015	0.009	0.021	0.022	0.008	0.016	0.08	0.017	0.048	0.039	0.024	0.031	0.018	0.016	0.025	0.103	0.034	0.074	0.026	0.0320833	0.0279167	0.03625	0.00833333	0.023625	0.03175	0.040875	2	1.26135	0.307145	FALSE	1	0.850529	0.3686	FALSE	2	3.02409	0.0737414	FALSE	18
INE1	INE-1	FBte0000312	TIR	DNA	2L	21619599	R	0.096	0.115	0.117	0.117	0.139	0.121	0.105	0.136	0.115	0.136	0.091	0.214	0.118	0.089	0.129	0.108	0.081	0.111	0.105	0.131	0.14	0.091	0.095	0.116	0.117333	0.119083	0.115583	-0.0035	0.11825	0.125	0.10875	2	0.713517	0.503262	FALSE	1	0.0581506	0.812169	FALSE	2	1.22229	0.31787	FALSE	18
INE1	INE-1	FBte0000312	TIR	DNA	2L	21621483	R	0.015	0.008	0.032	0.047	0.019	0.008	0.042	0.032	0.029	0.032	0.033	0.01	0.041	0.009	0.026	0.009	0.009	0.041	0.035	0.017	0.022	0.013	0.01	0.026	0.0235417	0.0256667	0.0214167	-0.00425	0.025375	0.023625	0.021625	2	0.0918462	0.91267	FALSE	1	0.509256	0.484612	FALSE	2	0.146105	0.865082	FALSE	18
INE1	INE-1	FBte0000312	TIR	DNA	2L	21622119	F	0.114	0.176	0.142	0.145	0.145	0.145	0.205	0.16	0.181	0.166	0.161	0.216	0.152	0.164	0.194	0.19	0.205	0.144	0.142	0.127	0.201	0.2	0.216	0.206	0.170708	0.159917	0.1815	0.0215833	0.154	0.178	0.180125	2	2.72666	0.0923879	FALSE	1	4.61559	0.0455413	FALSE	2	2.60544	0.101444	FALSE	18
INE1	INE-1	FBte0000312	TIR	DNA	2L	21625012	F	0.092	0.091	0.106	0.131	0.086	0.093	0.123	0.097	0.085	0.073	0.08	0.174	0.076	0.105	0.106	0.082	0.081	0.116	0.066	0.083	0.074	0.088	0.103	0.064	0.0947917	0.0981667	0.0914167	-0.00675	0.102375	0.097625	0.084375	2	1.24686	0.311074	FALSE	1	0.351477	0.560654	FALSE	2	0.0145147	0.985602	FALSE	18
F	F-element	FBte0000005	non-LTR	RNA	2L	21635313	FR	0.013	0.013	0.002	0	0	0	0.003	0.045	0.011	0.015	0.06	0.006	0.017	0	0.051	0.044	0.011	0.005	0.041	0.044	0.024	0.031	0.017	0.031	0.0201667	0.0184167	0.0219167	0.0035	0.0095	0.0255	0.0255	2	2.91994	0.0797474	FALSE	1	0.026804	0.871776	FALSE	2	0.0156378	0.984497	FALSE	18
DMCR1A	Cr1a	FBte0000140	non-LTR	RNA	2L	21641676	F	0.148	0.17	0.192	0.2	0.279	0.193	0.218	0.153	0.2	0.195	0.249	0.066	0.221	0.219	0.23	0.157	0.172	0.149	0.192	0.138	0.199	0.253	0.205	0.213	0.192125	0.172583	0.211667	0.0390833	0.194125	0.192125	0.190125	2	0.0227448	0.97754	FALSE	1	4.42433	0.0497568	FALSE	2	0.139724	0.870532	FALSE	18
DMCR1A	Cr1a	FBte0000140	non-LTR	RNA	2L	21642816	R	0.219	0.211	0.182	0.198	0.146	0.238	0.153	0.244	0.217	0.169	0.23	0.109	0.21	0.264	0.195	0.212	0.242	0.248	0.183	0.181	0.234	0.305	0.241	0.21	0.210042	0.199083	0.221	0.0219167	0.198875	0.20075	0.2305	2	1.46658	0.257004	FALSE	1	1.64255	0.21624	FALSE	2	0.859453	0.440055	FALSE	18
DM_ROO	roo	FBte0000100	LTR	RNA	2L	21647601	FR	0	0	0	0	0	0	0	0	0	0	0	0.062	0.038	0	0.006	0	0	0	0	0	0.009	0.034	0.007	0.091	0.0102917	0.00516667	0.0154167	0.01025	0	0.01325	0.017625	2	2.66357	0.0969837	FALSE	1	3.42272	0.0807915	FALSE	2	3.10582	0.0693801	FALSE	18
QUASIMODO	Quasimodo	FBte0000640	LTR	RNA	2L	21648121	FR	0.073	0.126	0.124	0.134	0.145	0.051	0.031	0.05	0.012	0.041	0.041	0.118	0	0.065	0	0	0.019	0.014	0.016	0.039	0	0.039	0.03	0	0.0486667	0.0630833	0.03425	-0.0288333	0.09175	0.034625	0.019625	2	9.1677	0.00179673	FALSE	1	6.79306	0.0178593	FALSE	2	0.615433	0.551395	FALSE	18
PPI251	P-element	FBte0000037	TIR	DNA	2L	21657679	FR	0.01	0.007	0	0	0.021	0	0.005	0	0	0.018	0.046	0	0.029	0.138	0.03	0.002	0.009	0	0.094	0.081	0	0.01	0.098	0.018	0.0256667	0.0220833	0.02925	0.00716667	0.005375	0.032875	0.03875	2	1.98877	0.165822	FALSE	1	0.304431	0.587903	FALSE	2	0.786099	0.470648	FALSE	18
DME9736	Idefix	FBte0000104	LTR	RNA	2L	21664876	R	0.119	0.093	0.113	0.087	0.105	0.058	0.088	0.054	0.066	0.084	0.077	0	0.07	0.112	0.091	0.104	0.087	0.081	0.092	0.137	0.086	0.091	0.083	0.066	0.0851667	0.0863333	0.084	-0.00233333	0.089625	0.0755	0.090375	2	1.16122	0.335484	FALSE	1	0.0870334	0.771359	FALSE	2	3.18965	0.0652023	FALSE	18
INE1	INE-1	FBte0000312	TIR	DNA	2L	21672105	R	0.135	0.154	0.143	0.127	0.176	0.116	0.167	0.145	0.128	0.174	0.205	0.124	0.144	0.134	0.1	0.135	0.146	0.159	0.155	0.134	0.116	0.127	0.098	0.128	0.140417	0.148667	0.132167	-0.0165	0.145375	0.143	0.132875	2	0.704763	0.507362	FALSE	1	3.392	0.0820529	FALSE	2	2.25935	0.133218	FALSE	18
DMTHB1	HB	FBte0000414	TIR	DNA	2L	21673423	F	0.652	0.687	0.625	0.644	0.688	0.653	0.682	0.709	0.635	0.651	0.65	0.313	0.684	0.735	0.69	0.681	0.635	0.589	0.628	0.637	0.666	0.582	0.619	0.682	0.642375	0.612167	0.672583	0.0604167	0.6675	0.629875	0.62975	2	0.715342	0.502412	FALSE	1	4.25573	0.0538491	FALSE	2	1.62721	0.224084	FALSE	18
DMTHB1	HB	FBte0000414	TIR	DNA	2L	21676521	R	0.435	0.378	0.428	0.351	0.426	0.427	0.352	0.406	0.319	0.363	0.454	0.207	0.394	0.305	0.399	0.367	0.426	0.298	0.295	0.303	0.367	0.377	0.352	0.342	0.365458	0.35475	0.376167	0.0214167	0.400375	0.351	0.345	2	2.2213	0.137339	FALSE	1	0.920686	0.350007	FALSE	2	0.146537	0.864713	FALSE	18
DM_ROO	roo	FBte0000100	LTR	RNA	2L	21686023	F	0.023	0	0	0	0	0.053	0.043	0	0.026	0	0	0	0.307	0.174	0.026	0.021	0.024	0	0.022	0.022	0.15	0	0.09	0.043	0.0426667	0.00975	0.0755833	0.0658333	0.014875	0.06925	0.043875	2	1.60612	0.228126	FALSE	1	8.32266	0.00986159	FALSE	2	1.47111	0.256005	FALSE	18
INE1	INE-1	FBte0000312	TIR	DNA	2L	21690660	F	0.157	0.12	0.127	0.089	0.138	0.089	0.085	0.14	0.134	0.144	0.107	0.171	0.133	0.066	0.113	0.107	0.158	0.147	0.084	0.114	0.142	0.157	0.117	0.145	0.124333	0.129333	0.119333	-0.01	0.118125	0.121875	0.133	2	0.614291	0.551985	FALSE	1	0.779723	0.388867	FALSE	2	1.57616	0.234008	FALSE	18
DMIS297	297	FBte0000675	LTR	RNA	2L	21703559	FR	0.017	0.021	0.002	0	0	0.002	0	0.08	0.035	0.016	0.095	0.026	0.055	0.003	0.084	0.043	0.013	0.006	0.009	0.037	0.05	0.042	0.038	0.046	0.03	0.0230833	0.0369167	0.0138333	0.01525	0.044625	0.030125	2	3.98424	0.0369346	FALSE	1	0.822501	0.376432	FALSE	2	0.729485	0.495877	FALSE	18
DMTHB1	HB	FBte0000414	TIR	DNA	2L	21705246	F	0.266	0.287	0.308	0.206	0.375	0.267	0.339	0.272	0.289	0.363	0.324	0.358	0.367	0.249	0.289	0.329	0.329	0.251	0.271	0.312	0.275	0.277	0.251	0.34	0.29975	0.297	0.3025	0.0055	0.29	0.321	0.28825	2	1.43927	0.263119	FALSE	1	0.10073	0.754607	FALSE	2	1.46919	0.256427	FALSE	18
DMTNFB	FB	FBte0000288	FB	DNA	2L	21707839	R	0.586	0.546	0.596	0.503	0.596	0.608	0.616	0.657	0.575	0.584	0.582	0.357	0.584	0.578	0.616	0.592	0.581	0.529	0.49	0.59	0.573	0.653	0.615	0.583	0.574583	0.54325	0.605917	0.0626667	0.5885	0.5585	0.57675	2	0.595538	0.56177	FALSE	1	7.57275	0.0131201	FALSE	2	0.0145694	0.985548	FALSE	18
INE1	INE-1	FBte0000312	TIR	DNA	2L	21708650	R	0.041	0.043	0.049	0.029	0.054	0.034	0.059	0.014	0.158	0.074	0.072	0.031	0.045	0.027	0.012	0.036	0.059	0.096	0.047	0.094	0.014	0.073	0.038	0.013	0.0505	0.0660833	0.0349167	-0.0311667	0.040375	0.056875	0.05425	2	0.492191	0.619276	FALSE	1	8.15361	0.0105077	FALSE	2	1.75881	0.200588	FALSE	18
1360	1360	FBte0000559	TIR	DNA	2L	21725438	F	0.461	0.412	0.423	0.356	0.423	0.409	0.41	0.437	0.498	0.403	0.454	0.315	0.484	0.451	0.464	0.425	0.448	0.498	0.441	0.418	0.446	0.419	0.452	0.414	0.431708	0.42725	0.436167	0.00891667	0.416375	0.43675	0.442	2	0.82995	0.452086	FALSE	1	0.295687	0.593271	FALSE	2	0.95147	0.40476	FALSE	18
1360	1360	FBte0000559	TIR	DNA	2L	21725978	R	0.793	0.73	0.762	0.79	0.686	0.712	0.735	0.827	0.868	0.749	0.704	0.847	0.826	0.695	0.812	0.703	0.713	0.579	0.721	0.791	0.814	0.714	0.83	0.778	0.757458	0.753917	0.761	0.00708333	0.754375	0.7755	0.7425	2	0.549172	0.586802	FALSE	1	0.0493165	0.826757	FALSE	2	1.92965	0.174072	FALSE	18
DME487856	Max-element	FBte0000304	LTR	RNA	2L	21731735	FR	0.024	0.03	0.023	0	0.188	0.029	0.07	0.038	0.053	0	0	0.111	0.045	0.055	0.022	0.056	0.012	0.042	0.024	0.022	0.072	0.045	0.078	0.007	0.0435833	0.0284167	0.05875	0.0303333	0.05025	0.04275	0.03775	2	0.0724602	0.930373	FALSE	1	4.78999	0.0420518	FALSE	2	0.49638	0.616822	FALSE	18
JUAN	Juan	FBte0000982	non-LTR	RNA	2L	21734398	F	0.004	0.008	0	0	0.004	0	0	0	0	0.005	0.009	0.015	0	0	0	0	0.098	0.065	0.017	0	0	0.009	0.004	0.029	0.011125	0.0184167	0.00383333	-0.0145833	0.002	0.003625	0.02775	2	5.00731	0.0186634	FALSE	1	4.62183	0.045411	FALSE	2	0.527898	0.598699	FALSE	18
1360	1360	FBte0000559	TIR	DNA	2L	21745559	F	0.067	0.064	0.11	0.086	0.046	0.067	0.051	0.087	0.093	0.093	0.074	0	0.13	0.094	0.09	0.103	0.085	0.112	0.021	0.03	0.054	0.077	0.158	0.105	0.0790417	0.0695833	0.0885	0.0189167	0.07225	0.084625	0.08025	2	0.0158594	0.984279	FALSE	1	1.97374	0.177074	FALSE	2	1.63625	0.222375	FALSE	18
1360	1360	FBte0000559	TIR	DNA	2L	21746095	R	0.368	0.329	0.271	0.276	0.349	0.341	0.233	0.296	0.336	0.267	0.245	0.133	0.283	0.204	0.345	0.299	0.297	0.319	0.302	0.319	0.253	0.331	0.313	0.27	0.290792	0.2885	0.293083	0.00458333	0.307875	0.264	0.3005	2	1.62421	0.224653	FALSE	1	0.0644099	0.802533	FALSE	2	0.641092	0.538327	FALSE	18
INE1	INE-1	FBte0000312	TIR	DNA	2L	21761826	F	0.059	0.129	0.076	0.088	0.114	0.081	0.1	0.107	0.085	0.121	0.087	0.239	0.107	0.12	0.082	0.126	0.08	0.143	0.131	0.077	0.169	0.092	0.159	0.1	0.111333	0.109583	0.113083	0.0035	0.09425	0.120875	0.118875	2	1.17824	0.330467	FALSE	1	0.147609	0.705332	FALSE	2	0.686238	0.516162	FALSE	18
INE1	INE-1	FBte0000312	TIR	DNA	2L	21762184	R	0.106	0.09	0.08	0.072	0.097	0.096	0.117	0.097	0.072	0.103	0.086	0.09	0.11	0.107	0.101	0.068	0.101	0.071	0.114	0.068	0.1	0.075	0.081	0.064	0.09025	0.08775	0.09275	0.005	0.094375	0.092125	0.08425	2	0.901945	0.423348	FALSE	1	0.531196	0.475481	FALSE	2	1.03552	0.375253	FALSE	18
DMIS297	297	FBte0000675	LTR	RNA	2L	21764867	FR	0.12	0.125	0.138	0.085	0.131	0.357	0.312	0.291	0.076	0.047	0.043	0.046	0.19	0.015	0.136	0.131	0.029	0.137	0.058	0.028	0.124	0.097	0.048	0.039	0.116792	0.0776667	0.155917	0.07825	0.194875	0.0855	0.07	2	9.6006	0.00145359	FALSE	1	8.2051	0.010306	FALSE	2	1.50576	0.248505	FALSE	18
INE1	INE-1	FBte0000312	TIR	DNA	2L	21769247	F	0.042	0.055	0.03	0.048	0.092	0.046	0.03	0.043	0.054	0.031	0.038	0	0.039	0.055	0.065	0.013	0.054	0.03	0.016	0.03	0.035	0.073	0.06	0.029	0.042	0.0356667	0.0483333	0.0126667	0.04825	0.036875	0.040875	2	0.884707	0.430039	FALSE	1	2.09282	0.165182	FALSE	2	0.152757	0.859439	FALSE	18
INE1	INE-1	FBte0000312	TIR	DNA	2L	21785446	F	0.092	0.096	0.092	0.13	0.105	0.111	0.069	0.099	0.064	0.087	0.068	0.109	0.092	0.075	0.086	0.077	0.061	0.133	0.111	0.09	0.122	0.058	0.092	0.081	0.0916667	0.0944167	0.0889167	-0.0055	0.09925	0.08225	0.0935	2	1.24246	0.31228	FALSE	1	0.330181	0.572665	FALSE	2	0.144003	0.866873	FALSE	18
INE1	INE-1	FBte0000312	TIR	DNA	2L	21785764	R	0.057	0.062	0.02	0.055	0.05	0.067	0.055	0.009	0.04	0.039	0.057	0.046	0.044	0.022	0.037	0.04	0.065	0.01	0.088	0.029	0.031	0.046	0.021	0.034	0.0426667	0.0473333	0.038	-0.00933333	0.046875	0.040625	0.0405	2	0.192022	0.826957	FALSE	1	0.933127	0.346852	FALSE	2	0.0372458	0.963513	FALSE	18
INE1	INE-1	FBte0000312	TIR	DNA	2L	21787891	F	0.065	0.076	0.04	0.045	0.043	0.042	0.034	0.051	0.052	0.07	0.065	0	0.064	0.048	0.087	0.048	0.032	0.068	0.064	0.061	0.042	0.052	0.097	0.076	0.0550833	0.0531667	0.057	0.00383333	0.0495	0.05425	0.0615	2	0.506062	0.611191	FALSE	1	0.437869	0.516535	FALSE	2	1.08824	0.357966	FALSE	18
INE1	INE-1	FBte0000312	TIR	DNA	2L	21788210	R	0.015	0.017	0.01	0	0.024	0.009	0.016	0	0.036	0.055	0.019	0.051	0	0.019	0.038	0.016	0	0.031	0	0.01	0.03	0.01	0.064	0.022	0.0205	0.0203333	0.0206667	0.000333333	0.011375	0.02925	0.020875	2	1.80757	0.192589	FALSE	1	0.0754663	0.786666	FALSE	2	3.52673	0.0510085	FALSE	18
PPI251	P-element	FBte0000037	TIR	DNA	2L	21794302	FR	0.009	0.018	0.003	0	0	0	0	0.067	0.074	0.023	0.117	0	0.02	0	0.053	0.05	0.011	0.008	0.026	0.028	0.062	0.05	0.051	0.054	0.0301667	0.0264167	0.0339167	0.0075	0.012125	0.042125	0.03625	2	3.3651	0.0573328	FALSE	1	0.202176	0.658338	FALSE	2	1.23579	0.314116	FALSE	18
DMTHB1	HB	FBte0000414	TIR	DNA	2L	21795766	F	0.246	0.272	0.228	0.277	0.372	0.285	0.228	0.254	0.282	0.179	0.195	0.236	0.224	0.236	0.232	0.197	0.192	0.296	0.184	0.249	0.25	0.269	0.275	0.256	0.246417	0.236333	0.2565	0.0201667	0.27025	0.222625	0.246375	2	2.82633	0.0856119	FALSE	1	1.5607	0.227564	FALSE	2	0.392831	0.680791	FALSE	18
DMTHB1	HB	FBte0000414	TIR	DNA	2L	21796250	R	0.312	0.283	0.353	0.324	0.267	0.352	0.372	0.304	0.341	0.355	0.338	0.079	0.345	0.285	0.317	0.323	0.305	0.296	0.307	0.255	0.299	0.366	0.296	0.321	0.308125	0.295667	0.320583	0.0249167	0.320875	0.297875	0.305625	2	0.336753	0.718489	FALSE	1	1.00367	0.329703	FALSE	2	0.218293	0.805987	FALSE	18
INE1	INE-1	FBte0000312	TIR	DNA	2L	21797938	R	0.278	0.402	0.338	0.361	0.373	0.32	0.332	0.297	0.378	0.388	0.37	0.22	0.452	0.304	0.381	0.358	0.333	0.326	0.238	0.278	0.327	0.316	0.388	0.341	0.337458	0.325833	0.349083	0.02325	0.337625	0.356375	0.318375	2	0.960662	0.401411	FALSE	1	1.21312	0.285226	FALSE	2	0.786534	0.47046	FALSE	18
DMTHB1	HB	FBte0000414	TIR	DNA	2L	21826457	F	0.158	0.166	0.122	0.215	0.206	0.207	0.151	0.2	0.187	0.136	0.139	0.079	0.156	0.178	0.168	0.253	0.187	0.181	0.198	0.182	0.191	0.135	0.196	0.226	0.175708	0.1625	0.188917	0.0264167	0.178125	0.162	0.187	2	1.16167	0.335348	FALSE	1	3.35996	0.0833931	FALSE	2	1.25781	0.308101	FALSE	18
DMTHB1	HB	FBte0000414	TIR	DNA	2L	21827565	R	0.544	0.569	0.541	0.507	0.594	0.533	0.64	0.555	0.596	0.542	0.544	0.599	0.623	0.604	0.642	0.553	0.612	0.504	0.527	0.532	0.594	0.561	0.627	0.568	0.571292	0.551417	0.591167	0.03975	0.560375	0.587875	0.565625	2	1.20784	0.321942	FALSE	1	6.73583	0.0182772	FALSE	2	0.0232542	0.977043	FALSE	18
PPI251	P-element	FBte0000037	TIR	DNA	2L	21828584	FR	0.002	0	0.002	0	0	0.083	0.089	0.036	0	0	0.006	0	0	0	0.002	0	0	0.004	0	0	0	0	0	0	0.00933333	0.00116667	0.0175	0.0163333	0.0265	0.001	0.0005	2	6.5783	0.00716971	FALSE	1	3.85522	0.0652305	FALSE	2	5.93539	0.0104769	FALSE	18
DMW1DOC	Doc	FBte0000341	non-LTR	RNA	2L	21837821	R	0	0	0	0	0.007	0	0	0.004	0	0	0.007	0.005	0	0	0	0	0.059	0.047	0.008	0.018	0	0	0	0	0.00645833	0.012	0.000916667	-0.0110833	0.001375	0.0015	0.0165	2	7.89727	0.00345012	FALSE	1	13.2341	0.00188173	FALSE	2	14.6768	0.000165682	FALSE	18
DMW1DOC	Doc	FBte0000341	non-LTR	RNA	2L	21841109	FR	0.02	0.029	0.018	0.064	0.011	0.005	0	0.015	0.036	0	0.014	0	0	0	0.008	0.006	0	0	0.004	0	0	0.039	0.002	0	0.0112917	0.0154167	0.00716667	-0.00825	0.02025	0.008	0.005625	2	3.63056	0.0473564	FALSE	1	1.24014	0.280095	FALSE	2	2.37288	0.121717	FALSE	18
DMU89994	Burdock	FBte0000739	LTR	RNA	2L	21863392	FR	0.121	0.205	0.119	0.159	0.056	0.04	0.049	0.076	0.187	0.233	0.211	0.201	0.097	0.128	0.13	0.216	0.252	0.12	0.111	0.102	0.211	0.2	0.224	0.162	0.150417	0.168417	0.132417	-0.036	0.103125	0.175375	0.17275	2	9.84137	0.0012947	FALSE	1	6.20606	0.0227198	FALSE	2	9.01332	0.00194016	FALSE	18
DMW1DOC	Doc	FBte0000341	non-LTR	RNA	2L	21870582	FR	0.118	0.101	0.104	0.058	0.111	0.328	0.241	0.272	0.077	0.031	0.044	0.025	0.161	0.013	0.121	0.13	0.035	0.102	0.079	0.05	0.118	0.055	0.042	0.036	0.102167	0.0686667	0.135667	0.067	0.166625	0.07525	0.064625	2	8.087	0.00312025	FALSE	1	7.24572	0.0149093	FALSE	2	2.68166	0.0956406	FALSE	18
INE1	INE-1	FBte0000312	TIR	DNA	2L	21877521	F	0.228	0.227	0.194	0.192	0.256	0.236	0.267	0.232	0.195	0.239	0.338	0.135	0.19	0.22	0.298	0.233	0.274	0.258	0.154	0.199	0.182	0.198	0.213	0.228	0.224417	0.219417	0.229417	0.01	0.229	0.231	0.21325	2	0.31906	0.730859	FALSE	1	0.349303	0.561857	FALSE	2	0.598355	0.560288	FALSE	18
DMCOPIA	copia	FBte0000023	LTR	RNA	2L	21882501	FR	0.042	0.026	0.023	0	0.158	0.032	0.044	0.013	0.08	0	0	0.014	0.004	0	0	0	0.002	0	0.026	0.03	0.018	0.069	0.015	0	0.0248333	0.02025	0.0294167	0.00916667	0.04225	0.01225	0.02	2	2.7965	0.08758	FALSE	1	0.149751	0.703311	FALSE	2	1.67027	0.216075	FALSE	18
INE1	INE-1	FBte0000312	TIR	DNA	2L	21900724	R	0.035	0.013	0	0.064	0.11	0.025	0.028	0.064	0.04	0.015	0.044	0	0.016	0.026	0.031	0.064	0.069	0.058	0.047	0.047	0.106	0.053	0.124	0.032	0.0462917	0.036	0.0565833	0.0205833	0.042375	0.0295	0.067	2	3.20083	0.0646662	FALSE	1	3.18111	0.0913638	FALSE	2	0.23592	0.792248	FALSE	18
DM23420	3S18	FBte0000266	LTR	RNA	2L	21904174	FR	0	0	0	0	0.008	0	0	0	0	0.005	0.018	0.05	0	0	0	0	0.072	0.039	0.012	0.027	0	0	0	0	0.009625	0.0185833	0.000666667	-0.0179167	0.001	0.009125	0.01875	2	5.11264	0.0174465	FALSE	1	18.7079	0.000407624	FALSE	2	8.45091	0.00258118	FALSE	18
F	F-element	FBte0000005	non-LTR	RNA	2L	21908675	FR	0.023	0.053	0	0	0	0.007	0	0.026	0.038	0	0	0.006	0	0	0	0	0	0.004	0.016	0.022	0	0	0	0	0.008125	0.0135	0.00275	-0.01075	0.013625	0.0055	0.00525	2	0.830554	0.451836	FALSE	1	4.33944	0.0517708	FALSE	2	0.24017	0.788974	FALSE	18
412	412	FBte0000007	LTR	RNA	2L	21909835	FR	0.114	0.12	0.106	0.073	0.133	0.357	0.285	0.305	0.082	0.051	0.061	0.02	0.165	0.022	0.128	0.164	0.035	0.116	0.087	0.072	0.097	0.088	0.065	0.057	0.116792	0.0780833	0.1555	0.0774167	0.186625	0.086625	0.077125	2	9.17223	0.0017927	FALSE	1	10.487	0.00456085	FALSE	2	3.30647	0.0598386	FALSE	18
DMTHB1	HB	FBte0000414	TIR	DNA	2L	21911685	F	0.367	0.435	0.451	0.415	0.435	0.461	0.43	0.435	0.368	0.432	0.422	0.25	0.449	0.432	0.405	0.488	0.494	0.371	0.375	0.423	0.45	0.367	0.429	0.446	0.417917	0.40025	0.435583	0.0353333	0.428625	0.40575	0.419375	2	0.463178	0.636575	FALSE	1	3.09664	0.0954385	FALSE	2	1.07231	0.363095	FALSE	18
INE1	INE-1	FBte0000312	TIR	DNA	2L	21925285	R	0.145	0.145	0.166	0.123	0.133	0.121	0.117	0.138	0.077	0.121	0.144	0.23	0.187	0.12	0.138	0.139	0.102	0.209	0.131	0.151	0.142	0.136	0.162	0.166	0.143458	0.145333	0.141583	-0.00375	0.136	0.1445	0.149875	2	0.278467	0.760145	FALSE	1	0.0198544	0.889509	FALSE	2	0.299055	0.745132	FALSE	18
G4_DM	G4	FBte0000290	non-LTR	RNA	2L	21927378	F	0.599	0.603	0.48	0.615	0.621	0.634	0.595	0.686	0.603	0.581	0.558	0.534	0.607	0.642	0.617	0.658	0.632	0.552	0.567	0.627	0.591	0.61	0.615	0.611	0.601583	0.57925	0.623917	0.0446667	0.604125	0.6	0.600625	2	0.0318153	0.96874	FALSE	1	8.32338	0.00985897	FALSE	2	1.1128	0.35022	FALSE	18
G4_DM	G4	FBte0000290	non-LTR	RNA	2L	21928587	R	0.623	0.605	0.574	0.584	0.621	0.542	0.64	0.576	0.578	0.637	0.557	0.233	0.594	0.568	0.629	0.612	0.625	0.566	0.577	0.628	0.63	0.569	0.594	0.537	0.579125	0.565583	0.592667	0.0270833	0.595625	0.551	0.59075	2	0.748976	0.487025	FALSE	1	0.691439	0.41657	FALSE	2	1.22616	0.316788	FALSE	18
INE1	INE-1	FBte0000312	TIR	DNA	2L	21940173	F	0.083	0.015	0.03	0.007	0.013	0.03	0.045	0.012	0.019	0.023	0.022	0	0.009	0.027	0.028	0.034	0.007	0.066	0.009	0.007	0.017	0.008	0.031	0	0.0225833	0.024	0.0211667	-0.00283333	0.029375	0.02025	0.018125	2	0.830649	0.451796	FALSE	1	0.00112861	0.97357	FALSE	2	0.604587	0.557025	FALSE	18
BLOOD	blood	FBte0000279	LTR	RNA	2L	21941335	FR	0	0	0	0	0.009	0	0	0	0	0.002	0.016	0.042	0	0	0	0	0.045	0.031	0.014	0.047	0	0	0	0	0.00858333	0.0164167	0.00075	-0.0156667	0.001125	0.0075	0.017125	2	5.93027	0.0105093	FALSE	1	20.0971	0.000287601	FALSE	2	10.0633	0.00116518	FALSE	18
DM_ROO	roo	FBte0000100	LTR	RNA	2L	21947228	R	0	0	0	0	0	0	0	0	0.096	0.05	0.029	0	0	0	0.014	0	0	0	0.01	0.004	0	0.014	0	0	0.00904167	0.01575	0.00233333	-0.0134167	0	0.023625	0.0035	2	4.9375	0.0195218	FALSE	1	3.75768	0.0684103	FALSE	2	3.02075	0.0739264	FALSE	18
DMW1DOC	Doc	FBte0000341	non-LTR	RNA	2L	21963855	FR	0	0	0	0	0.02	0.034	0.028	0.019	0	0.035	0	0.004	0.076	0.135	0.144	0.209	0.278	0.113	0.042	0.055	0.213	0.138	0.19	0.139	0.078	0.0439167	0.112083	0.0681667	0.012625	0.075375	0.146	2	25.6294	5.40971e-06	FALSE	1	30.0868	3.2893e-05	FALSE	2	3.91128	0.0388562	FALSE	18
DM_ROO	roo	FBte0000100	LTR	RNA	2L	21971345	F	0	0	0	0	0	0	0	0	0	0	0	0	0.005	0	0.043	0	0	0	0.013	0.005	0	0	0	0.081	0.006125	0.0015	0.01075	0.00925	0	0.006	0.012375	2	1.26223	0.306908	FALSE	1	1.08983	0.310328	FALSE	2	0.44505	0.647656	FALSE	18
INE1	INE-1	FBte0000312	TIR	DNA	2L	21971981	F	0.345	0.3	0.301	0.339	0.277	0.349	0.263	0.27	0.305	0.259	0.3	0.518	0.232	0.258	0.292	0.263	0.32	0.329	0.242	0.325	0.264	0.264	0.272	0.344	0.301292	0.323583	0.279	-0.0445833	0.3055	0.303375	0.295	2	0.0762202	0.92691	FALSE	1	3.77699	0.0677668	FALSE	2	0.7404	0.490898	FALSE	18
DMCOPIA	copia	FBte0000023	LTR	RNA	2L	22001638	FR	0.076	0.062	0.067	0.038	0.011	0	0.088	0.014	0	0.071	0	0.005	0	0.067	0	0.044	0.084	0.058	0.068	0.058	0.008	0	0	0.027	0.03525	0.0489167	0.0215833	-0.0273333	0.0445	0.023375	0.037875	2	1.62971	0.223609	FALSE	1	5.30724	0.0333742	FALSE	2	2.77178	0.0892491	FALSE	18
MARINER2	mariner2	FBte0001033	TIR	DNA	2L	22005511	R	0.587	0.585	0.609	0.589	0.578	0.556	0.639	0.606	0.604	0.555	0.642	0.588	0.618	0.62	0.582	0.622	0.691	0.546	0.501	0.62	0.58	0.597	0.699	0.582	0.599833	0.593083	0.606583	0.0135	0.593625	0.603875	0.602	2	0.112903	0.893865	FALSE	1	0.478443	0.497954	FALSE	2	0.109915	0.896507	FALSE	18
INE1	INE-1	FBte0000312	TIR	DNA	2L	22009443	F	0.188	0.35	0.17	0.095	0.149	0.159	0.165	0.057	0.12	0.08	0.186	0	0.187	0.284	0.201	0.063	0.206	0.128	0	0	0.102	0.234	0.268	0.138	0.147083	0.126917	0.16725	0.0403333	0.166625	0.140125	0.1345	2	0.631198	0.543325	FALSE	1	2.43411	0.13613	FALSE	2	2.2496	0.134261	FALSE	18
INE1	INE-1	FBte0000312	TIR	DNA	2L	22009776	R	0.018	0.02	0.012	0.011	0.013	0.042	0.024	0.036	0.021	0.043	0.052	0.016	0.027	0.013	0.01	0.029	0.058	0.012	0.013	0.013	0.013	0.079	0.048	0.026	0.0270417	0.0240833	0.03	0.00591667	0.022	0.026375	0.03275	2	0.510812	0.608449	FALSE	1	0.753319	0.396852	FALSE	2	1.97591	0.167579	FALSE	18
INE1	INE-1	FBte0000312	TIR	DNA	2L	22030358	F	0.119	0.203	0.167	0.141	0.16	0.148	0.168	0.128	0.138	0.166	0.137	0.185	0.136	0.188	0.191	0.133	0.136	0.171	0.184	0.135	0.207	0.156	0.188	0.151	0.159833	0.156833	0.162833	0.006	0.15425	0.15925	0.166	2	0.379906	0.689281	FALSE	1	0.295768	0.593221	FALSE	2	0.402083	0.674785	FALSE	18
INE1	INE-1	FBte0000312	TIR	DNA	2L	22030782	R	0.104	0.09	0.075	0.09	0.079	0.062	0.075	0.07	0.089	0.081	0.081	0.038	0.087	0.136	0.117	0.064	0.09	0.103	0.096	0.051	0.12	0.106	0.088	0.084	0.0865	0.0823333	0.0906667	0.00833333	0.080625	0.086625	0.09225	2	0.544932	0.589151	FALSE	1	0.913759	0.351782	FALSE	2	2.61207	0.100924	FALSE	18
DM_ROO	roo	FBte0000100	LTR	RNA	2L	22036862	FR	0.006	0	0.048	0.052	0	0.008	0	0.032	0	0.052	0.006	0.009	0.022	0	0.003	0	0.002	0.033	0.011	0.038	0	0	0	0	0.0134167	0.0214167	0.00541667	-0.016	0.01825	0.0115	0.0105	2	0.368039	0.697179	FALSE	1	6.21953	0.0225927	FALSE	2	0.59107	0.56413	FALSE	18
DMLINEJA	jockey	FBte0000088	non-LTR	RNA	2L	22040496	FR	0.135	0.049	0.083	0.061	0.029	0	0.093	0.011	0	0.071	0	0.025	0	0.066	0.002	0.062	0.083	0.05	0.073	0.074	0.011	0	0	0.034	0.0421667	0.0586667	0.0256667	-0.033	0.057625	0.02825	0.040625	2	1.56458	0.236326	FALSE	1	5.48086	0.0309349	FALSE	2	2.51993	0.108426	FALSE	18
DMLINEJA	jockey	FBte0000088	non-LTR	RNA	2L	22045111	FR	0.144	0.167	0.123	0.137	0.041	0.023	0.061	0.059	0.187	0.235	0.186	0.189	0.122	0.171	0.197	0.229	0.264	0.151	0.072	0.112	0.205	0.13	0.192	0.181	0.149083	0.163917	0.13425	-0.0296667	0.094375	0.1895	0.163375	2	12.9719	0.000324613	FALSE	1	4.38733	0.0506233	FALSE	2	6.76603	0.00643698	FALSE	18
DMRTMGD1	mdg1	FBte0000015	LTR	RNA	2L	22056604	FR	0.085	0.141	0.106	0.166	0.042	0.004	0.023	0.025	0.064	0.209	0.104	0.123	0	0	0.01	0	0.002	0.038	0	0.028	0	0.002	0	0	0.0488333	0.0888333	0.00883333	-0.08	0.074	0.06375	0.00875	2	17.7024	5.61354e-05	FALSE	1	59.6555	4.02806e-07	TRUE	2	6.33267	0.00827223	FALSE	18
INE1	INE-1	FBte0000312	TIR	DNA	2L	22071150	R	1	1	1	1	1	1	1	1	1	1	0.75	1	1	0.923	1	1	1	1	1	1	1	1	1	1	0.986375	0.979167	0.993583	0.0144167	1	0.959125	1	2	1.83362	0.18846	FALSE	1	0.166377	0.688163	FALSE	2	0.166377	0.848014	FALSE	18
DMRTMGD1	mdg1	FBte0000015	LTR	RNA	2L	22075881	FR	0.136	0.132	0.149	0.091	0.162	0.443	0.304	0.274	0.11	0.044	0.066	0.011	0.187	0.011	0.156	0.161	0.054	0.152	0.083	0.058	0.143	0.119	0.051	0.058	0.131458	0.0905	0.172417	0.0819167	0.211375	0.09325	0.08975	2	7.50084	0.00427197	FALSE	1	6.70707	0.0184915	FALSE	2	1.77253	0.1983	FALSE	18
INVADER2	invader2	FBte0001084	LTR	RNA	2L	22077041	FR	0.683	0.575	0.683	0.633	0.619	0.515	0.591	0.578	0.611	0.534	0.614	0.743	0.627	0.681	0.58	0.565	0.593	0.595	0.552	0.599	0.548	0.575	0.613	0.615	0.605083	0.617917	0.59225	-0.0256667	0.609625	0.619375	0.58625	2	0.872944	0.434673	FALSE	1	1.47292	0.240571	FALSE	2	0.991286	0.390472	FALSE	18
TC3	Tc3	FBte0000044	TIR	DNA	2L	22077455	F	0.402	0.375	0.411	0.373	0.339	0.367	0.387	0.336	0.411	0.356	0.308	0.426	0.33	0.344	0.39	0.392	0.424	0.366	0.306	0.364	0.351	0.3	0.326	0.336	0.363333	0.376833	0.349833	-0.027	0.37375	0.369625	0.346625	2	1.35837	0.282203	FALSE	1	3.36961	0.0829868	FALSE	2	0.305878	0.740229	FALSE	18
INE1	INE-1	FBte0000312	TIR	DNA	2L	22080896	F	0.177	0.094	0.149	0.179	0.113	0.171	0.139	0.15	0.149	0.123	0.164	0.174	0.126	0.136	0.154	0.194	0.157	0.127	0.141	0.129	0.11	0.147	0.188	0.141	0.147167	0.146917	0.147417	0.0005	0.1465	0.1525	0.1425	2	0.252913	0.779249	FALSE	1	0.00201468	0.964693	FALSE	2	0.0983447	0.90682	FALSE	18
F	F-element	FBte0000005	non-LTR	RNA	2L	22083948	FR	0.16	0.204	0.128	0.16	0.067	0.049	0.043	0.088	0.222	0.261	0.209	0.126	0.115	0.179	0.186	0.206	0.273	0.195	0.088	0.121	0.215	0.159	0.192	0.182	0.1595	0.178917	0.140083	-0.0388333	0.112375	0.188	0.178125	2	7.41957	0.00446608	FALSE	1	4.9695	0.0387766	FALSE	2	4.74884	0.0220693	FALSE	18
G4_DM	G4	FBte0000290	non-LTR	RNA	2L	22091674	R	1	1	1	0.962	1	1	1	0.938	1	1	1	1	0.962	0.952	0.971	1	1	0.867	0.998	0.95	1	0.999	1	1	0.983292	0.981417	0.985167	0.00375	0.9875	0.985625	0.97675	2	0.151167	0.860784	FALSE	1	0.0038556	0.951173	FALSE	2	4.15393	0.0328611	FALSE	18
QUASIMODO	Quasimodo	FBte0000640	LTR	RNA	2L	22104608	F	0.011	0	0	0	0	0.005	0	0.029	0.03	0.014	0.076	0.072	0.038	0	0.022	0.02	0.006	0.008	0.021	0.038	0.041	0.028	0.02	0.012	0.0204583	0.023	0.0179167	-0.00508333	0.005625	0.034	0.02175	2	7.47577	0.00433084	FALSE	1	0.101309	0.753927	FALSE	2	2.14765	0.145724	FALSE	18
DMLINEJA	jockey	FBte0000088	non-LTR	RNA	2L	22109738	R	0.124	0.109	0.108	0.071	0.169	0.251	0.231	0.208	0.084	0.026	0.08	0.033	0.187	0.01	0.116	0.142	0.045	0.122	0.063	0.06	0.077	0.075	0.046	0.042	0.103292	0.0770833	0.1295	0.0524167	0.158875	0.08475	0.06625	2	8.27581	0.00282642	FALSE	1	5.36499	0.0325393	FALSE	2	2.6513	0.0979067	FALSE	18
DMIS297	297	FBte0000675	LTR	RNA	2L	22110923	F	0.185	0.185	0.235	0.206	0.237	0.258	0.179	0.203	0.164	0.233	0.246	0.307	0.203	0.288	0.235	0.211	0.2	0.151	0.233	0.26	0.183	0.193	0.288	0.212	0.220625	0.217083	0.224167	0.00708333	0.211	0.235875	0.215	2	0.73719	0.492357	FALSE	1	0.186119	0.671289	FALSE	2	0.0919046	0.912617	FALSE	18
DMIS297	297	FBte0000675	LTR	RNA	2L	22112087	R	0.724	0.757	0.648	0.604	0.755	0.703	0.72	0.709	0.667	0.706	0.688	0.716	0.703	0.714	0.741	0.671	0.77	0.681	0.688	0.755	0.701	0.698	0.764	0.594	0.703208	0.700333	0.706083	0.00575	0.7025	0.70075	0.706375	2	0.0409293	0.959986	FALSE	1	0.0812127	0.778914	FALSE	2	1.14971	0.338921	FALSE	18
INE1	INE-1	FBte0000312	TIR	DNA	2L	22115220	F	0.024	0.083	0.059	0.039	0.082	0.074	0.084	0.096	0	0.079	0.03	0	0	0.033	0.063	0.041	0.044	0.038	0.027	0.057	0.06	0.048	0.12	0.076	0.052375	0.04	0.06475	0.02475	0.067625	0.03075	0.05875	2	5.08772	0.0177263	FALSE	1	3.54197	0.0761055	FALSE	2	0.0679716	0.934526	FALSE	18
DMTNFB	FB	FBte0000288	FB	DNA	2L	22119626	R	0.81	0.772	0.81	0.68	0.812	0.759	0.768	0.717	0.797	0.947	0.861	0.972	0.816	0.882	0.764	0.764	0.931	0.841	0.835	0.828	0.828	0.837	0.808	0.89	0.822042	0.840333	0.80375	-0.0365833	0.766	0.850375	0.84975	2	5.35975	0.0149232	FALSE	1	3.04728	0.0979182	FALSE	2	1.5505	0.239181	FALSE	18
DMTNFB	FB	FBte0000288	FB	DNA	2L	22119880	F	0.667	0.436	0.445	0.415	0.62	0.398	0.453	0.381	0.587	0.897	0.656	0.746	0.487	0.858	0.546	0.562	0.849	0.623	0.668	0.635	0.633	0.576	0.687	0.798	0.609292	0.635333	0.58325	-0.0520833	0.476875	0.667375	0.683625	2	6.26096	0.00862871	FALSE	1	1.01843	0.326266	FALSE	2	0.290398	0.751404	FALSE	18
INE1	INE-1	FBte0000312	TIR	DNA	2L	22132806	R	0.02	0.015	0.018	0.006	0.008	0.02	0.007	0.017	0	0.016	0.035	0	0	0.008	0.014	0	0.006	0.025	0.008	0.038	0.016	0.008	0.025	0.029	0.014125	0.0155833	0.0126667	-0.00291667	0.013875	0.009125	0.019375	2	3.16871	0.0662189	FALSE	1	0.170576	0.684479	FALSE	2	0.172306	0.843093	FALSE	18
DM33463	S-element	FBte0001005	TIR	DNA	2L	22133485	F	0.48	0.521	0.507	0.478	0.543	0.548	0.526	0.469	0.461	0.481	0.454	0.227	0.448	0.501	0.527	0.483	0.501	0.467	0.416	0.542	0.447	0.519	0.477	0.503	0.48025	0.46125	0.49925	0.038	0.509	0.44775	0.484	2	2.1183	0.149224	FALSE	1	2.42412	0.136888	FALSE	2	0.976494	0.395714	FALSE	18
DM33463	S-element	FBte0001005	TIR	DNA	2L	22133911	R	0.569	0.524	0.567	0.532	0.534	0.526	0.575	0.59	0.52	0.488	0.635	0.169	0.502	0.529	0.527	0.546	0.601	0.491	0.525	0.508	0.516	0.578	0.52	0.496	0.523667	0.51075	0.536583	0.0258333	0.552125	0.4895	0.529375	2	1.05896	0.367456	FALSE	1	0.5571	0.465069	FALSE	2	0.480648	0.626095	FALSE	18
1360	1360	FBte0000559	TIR	DNA	2L	22137607	FR	0.076	0.117	0.079	0.11	0.032	0.008	0.035	0.015	0.044	0.174	0.108	0.43	0	0	0.017	0	0.006	0.046	0	0.029	0	0.001	0	0	0.0552917	0.101583	0.009	-0.0925833	0.059	0.096625	0.01025	2	6.98683	0.00567965	FALSE	1	28.0261	4.93576e-05	FALSE	2	4.18301	0.0322145	FALSE	18
DM33463	S-element	FBte0001005	TIR	DNA	2L	22149840	F	0.504	0.613	0.512	0.54	0.585	0.578	0.538	0.579	0.548	0.584	0.529	0.566	0.549	0.619	0.577	0.572	0.567	0.531	0.521	0.53	0.563	0.577	0.603	0.555	0.56	0.545417	0.574583	0.0291667	0.556125	0.568	0.555875	2	0.440689	0.650353	FALSE	1	5.85477	0.0263406	FALSE	2	0.127357	0.881206	FALSE	18
DM33463	S-element	FBte0001005	TIR	DNA	2L	22150677	R	0.379	0.326	0.315	0.277	0.368	0.37	0.457	0.436	0.458	0.283	0.321	0.181	0.426	0.419	0.462	0.393	0.455	0.336	0.34	0.401	0.446	0.435	0.375	0.305	0.3735	0.339333	0.407667	0.0683333	0.366	0.367875	0.386625	2	0.265974	0.769419	FALSE	1	6.63582	0.0190344	FALSE	2	1.48625	0.252697	FALSE	18
JUAN	Juan	FBte0000982	non-LTR	RNA	2L	22169980	FR	0	0	0.002	0	0	0.032	0	0.01	0.003	0	0	0	0.01	0	0.031	0	0	0	0.015	0.002	0	0	0	0.053	0.00658333	0.00183333	0.0113333	0.0095	0.0055	0.0055	0.00875	2	0.0388966	0.961931	FALSE	1	2.06305	0.168061	FALSE	2	0.204351	0.817042	FALSE	18
DMCR1A	Cr1a	FBte0000140	non-LTR	RNA	2L	22171200	F	0.689	0.725	0.599	0.671	0.724	0.691	0.68	0.697	0.675	0.651	0.661	0.646	0.608	0.653	0.707	0.686	0.702	0.633	0.595	0.646	0.635	0.71	0.655	0.731	0.669583	0.65775	0.681417	0.0236667	0.6845	0.660875	0.663375	2	0.893507	0.426609	FALSE	1	2.20698	0.154691	FALSE	2	0.367226	0.697724	FALSE	18
DMCR1A	Cr1a	FBte0000140	non-LTR	RNA	2L	22172889	R	0.859	0.839	0.906	0.757	0.823	0.851	0.875	0.849	0.882	0.818	0.866	0.97	0.783	0.841	0.817	0.822	0.86	0.823	0.808	0.949	0.852	0.838	0.806	0.791	0.845208	0.861417	0.829	-0.0324167	0.844875	0.849875	0.840875	2	0.100833	0.904591	FALSE	1	3.02381	0.0991242	FALSE	2	1.21858	0.318908	FALSE	18
DM33463	S-element	FBte0001005	TIR	DNA	2L	22173332	R	0.045	0.046	0.058	0	0.184	0.047	0.146	0.035	0.101	0	0	0.124	0	0	0	0	0	0	0.028	0.05	0.034	0.128	0	0	0.04275	0.0376667	0.0478333	0.0101667	0.070125	0.028125	0.03	2	2.82081	0.0859724	FALSE	1	0.00420701	0.948999	FALSE	2	2.72793	0.0922978	FALSE	18
JOCKEY2	jockey2	FBte0001092	non-LTR	RNA	2L	22176654	F	0.558	0.475	0.682	0.622	0.482	0.404	0.54	0.566	0.551	0.597	0.667	0.581	0.516	0.548	0.457	0.518	0.478	0.582	0.661	0.464	0.565	0.52	0.508	0.483	0.542708	0.5765	0.508917	-0.0675833	0.541125	0.554375	0.532625	2	0.211856	0.81107	FALSE	1	6.19018	0.0228707	FALSE	2	0.543413	0.589996	FALSE	18
DMW1DOC	Doc	FBte0000341	non-LTR	RNA	2L	22177394	F	0.17	0.156	0.045	0.156	0.093	0.012	0.148	0.012	0.052	0.102	0.174	0	0.019	0.388	0.038	0.087	0.182	0.142	0.2	0.235	0	0.075	0.141	0.107	0.113917	0.1345	0.0933333	-0.0411667	0.099	0.1075	0.13525	2	0.350538	0.709011	FALSE	1	1.64594	0.215787	FALSE	2	1.6665	0.216762	FALSE	18
DMW1DOC	Doc	FBte0000341	non-LTR	RNA	2L	22179924	R	0.005	0.022	0	0	0	0	0	0.047	0.032	0.028	0.088	0	0.02	0.004	0.042	0.068	0.009	0	0.042	0.02	0.03	0.044	0.031	0.018	0.0229167	0.0205	0.0253333	0.00483333	0.00925	0.03525	0.02425	2	3.39965	0.0559109	FALSE	1	0.402638	0.533713	FALSE	2	0.304015	0.741565	FALSE	18
DMRER1DM	R1A1-element	FBte0000118	non-LTR	RNA	2L	22180529	F	0.532	0.64	0.482	0.549	0.572	0.587	0.531	0.591	0.526	0.587	0.551	0.859	0.559	0.608	0.537	0.589	0.615	0.478	0.52	0.525	0.561	0.623	0.566	0.562	0.572917	0.572	0.573833	0.00183333	0.5605	0.602	0.55625	2	0.929138	0.413027	FALSE	1	0.00209203	0.964022	FALSE	2	1.00063	0.387202	FALSE	18
DMRER1DM	R1A1-element	FBte0000118	non-LTR	RNA	2L	22181074	R	0.409	0.466	0.399	0.441	0.488	0.431	0.465	0.451	0.503	0.46	0.502	0.472	0.516	0.451	0.444	0.466	0.42	0.425	0.423	0.459	0.426	0.453	0.467	0.465	0.45425	0.44825	0.46025	0.012	0.44375	0.47675	0.44225	2	4.89494	0.0200665	FALSE	1	1.40575	0.251179	FALSE	2	1.83073	0.188913	FALSE	18
DMIFACA	I-element	FBte0000133	non-LTR	RNA	2L	22183851	R	0	0	0	0	0.018	0	0	0.004	0	0	0.018	0	0	0	0	0	0.079	0.051	0.008	0.043	0.005	0	0	0	0.00941667	0.0165833	0.00225	-0.0143333	0.00275	0.00225	0.02325	2	7.74528	0.0037424	FALSE	1	6.89167	0.0171643	FALSE	2	10.2056	0.00108979	FALSE	18
BS3	BS3	FBte0000420	non-LTR	RNA	2L	22187910	F	0.434	0.468	0.333	0.416	0.429	0.39	0.472	0.404	0.388	0.435	0.398	0.701	0.384	0.512	0.476	0.449	0.471	0.346	0.41	0.324	0.474	0.446	0.423	0.411	0.433083	0.427	0.439167	0.0121667	0.41825	0.467875	0.413125	2	1.27004	0.304814	FALSE	1	0.153393	0.699912	FALSE	2	0.515011	0.606037	FALSE	18
DMW1DOC	Doc	FBte0000341	non-LTR	RNA	2L	22189693	FR	0	0	0	0	0	0	0	0	0	0	0	0.006	0.025	0	0.003	0	0	0	0	0	0.004	0.022	0.007	0.078	0.00604167	0.0005	0.0115833	0.0110833	0	0.00425	0.013875	2	3.71045	0.0447439	FALSE	1	7.54527	0.0132607	FALSE	2	4.0579	0.0351012	FALSE	18
INE1	INE-1	FBte0000312	TIR	DNA	2L	22196864	F	0.029	0.008	0.026	0.007	0.029	0	0.015	0	0.011	0.011	0.007	0.007	0	0.022	0	0.011	0.021	0.029	0.011	0.013	0	0.027	0.011	0.013	0.0128333	0.015	0.0106667	-0.00433333	0.01425	0.008625	0.015625	2	0.740807	0.490714	FALSE	1	2.79286	0.11198	FALSE	2	0.0726329	0.930213	FALSE	18
DMCR1A	Cr1a	FBte0000140	non-LTR	RNA	2L	22207386	F	1	1	1	1	1	1	1	1	1	1	1	1	1	1	1	1	1	1	1	1	1	1	1	1	1	1	1	0	1	1	1	2	1	0.38742	FALSE	1	1	0.330565	FALSE	2	1	0.38742	FALSE	18
DMCR1A	Cr1a	FBte0000140	non-LTR	RNA	2L	22207867	R	0.192	0.223	0.251	0.185	0.252	0.21	0.207	0.247	0.275	0.2	0.204	0.245	0.269	0.282	0.23	0.227	0.265	0.226	0.144	0.192	0.319	0.135	0.321	0.268	0.232042	0.216833	0.24725	0.0304167	0.220875	0.2415	0.23375	2	0.348453	0.710436	FALSE	1	2.19268	0.15596	FALSE	2	0.294702	0.748279	FALSE	18
OPUS	opus	FBte0000918	LTR	RNA	2L	22209365	R	0.182	0.14	0.123	0.066	0.03	0	0.1	0.017	0	0.152	0	0	0	0.099	0	0.13	0.24	0.072	0.175	0.119	0.016	0	0.017	0.03	0.0711667	0.10575	0.0365833	-0.0691667	0.08225	0.047625	0.083625	2	1.87197	0.182561	FALSE	1	5.77913	0.0272036	FALSE	2	3.49985	0.0520043	FALSE	18
INE1	INE-1	FBte0000312	TIR	DNA	2L	22209990	R	0.019	0.032	0	0.01	0.043	0	0.02	0	0	0.036	0.025	0	0.04	0.023	0	0	0.032	0	0	0.011	0.059	0	0.033	0.013	0.0165	0.01375	0.01925	0.0055	0.0155	0.0155	0.0185	2	0.0507432	0.950658	FALSE	1	0.165154	0.689246	FALSE	2	0.384636	0.68616	FALSE	18
DIVER2	diver2	FBte0001178	LTR	RNA	2L	22216102	F	0.708	0.771	0.771	0.806	0.852	0.743	0.786	0.785	0.749	0.741	0.743	0.719	0.758	0.707	0.768	0.779	0.837	0.754	0.675	0.732	0.751	0.799	0.816	0.781	0.763792	0.7505	0.777083	0.0265833	0.77775	0.7455	0.768125	2	1.34368	0.28583	FALSE	1	2.40812	0.138112	FALSE	2	0.125762	0.882593	FALSE	18
DIVER2	diver2	FBte0001178	LTR	RNA	2L	22216608	R	0.583	0.632	0.59	0.626	0.664	0.692	0.626	0.6	0.603	0.595	0.666	0.8	0.633	0.562	0.579	0.673	0.618	0.598	0.56	0.636	0.642	0.622	0.646	0.659	0.629375	0.625583	0.633167	0.00758333	0.626625	0.638875	0.622625	2	0.265013	0.770137	FALSE	1	0.0944314	0.762144	FALSE	2	2.24607	0.134641	FALSE	18
DME487856	Max-element	FBte0000304	LTR	RNA	2L	22217404	F	0	0	0	0	0	0	0	0.009	0	0	0	0	0.012	0	0.025	0	0	0	0.011	0	0	0	0	0.054	0.004625	0.000916667	0.00833333	0.00741667	0.001125	0.004625	0.008125	2	0.471579	0.631511	FALSE	1	2.41342	0.137705	FALSE	2	0.251455	0.780355	FALSE	18
RT1C	Rt1c	FBte0000666	non-LTR	RNA	2L	22224534	R	0.932	0.96	0.935	0.942	0.923	0.944	0.963	0.933	1	0.979	0.946	0.95	0.907	0.966	0.969	0.968	0.963	0.981	0.972	0.991	0.962	0.933	0.925	0.928	0.953	0.962583	0.943417	-0.0191667	0.9415	0.960625	0.956875	2	2.16477	0.143726	FALSE	1	5.21674	0.0347323	FALSE	2	1.4375	0.263521	FALSE	18
G5_DM	G5	FBte0001128	non-LTR	RNA	2L	22224776	F	0.93	0.916	0.913	0.868	0.807	0.871	0.913	0.879	1	0.942	0.898	0.978	0.839	0.919	0.911	0.936	0.898	0.948	0.978	0.97	0.916	0.873	0.84	0.874	0.909042	0.936583	0.8815	-0.0550833	0.887125	0.927875	0.912125	2	2.60887	0.101175	FALSE	1	11.6343	0.00311536	FALSE	2	0.602046	0.558353	FALSE	18
PPI251	P-element	FBte0000037	TIR	DNA	2L	22239932	FR	0	0	0.005	0	0.029	0	0.012	0.025	0	0	0	0.026	0.069	0.07	0.047	0.074	0.017	0.024	0	0.005	0.101	0.006	0.086	0.005	0.0250417	0.00641667	0.0436667	0.03725	0.008875	0.03575	0.0305	2	2.77075	0.0893196	FALSE	1	17.7939	0.0005168	FALSE	2	1.4899	0.251906	FALSE	18
DMHFL1	hobo	FBte0000154	TIR	DNA	2L	22241159	F	0.036	0.059	0.009	0	0	0	0	0.14	0.071	0.052	0.131	0.092	0.065	0	0.169	0.084	0.021	0.023	0.035	0.028	0.093	0.101	0.099	0.065	0.0572083	0.0464167	0.068	0.0215833	0.0305	0.083	0.058125	2	3.71572	0.0445772	FALSE	1	0.12584	0.726908	FALSE	2	1.58776	0.23171	FALSE	18
INE1	INE-1	FBte0000312	TIR	DNA	2L	22242156	FR	0.199	0.184	0.166	0.131	0.141	0.163	0.116	0.165	0.141	0.185	0.172	0.241	0.187	0.111	0.134	0.128	0.138	0.157	0.204	0.177	0.125	0.167	0.171	0.138	0.160042	0.174583	0.1455	-0.0290833	0.158125	0.162375	0.159625	2	0.0238895	0.976424	FALSE	1	5.58896	0.029519	FALSE	2	0.418249	0.664433	FALSE	18
1360	1360	FBte0000559	TIR	DNA	2L	22256014	R	0.917	0.912	0.944	0.944	0.884	0.901	0.919	0.768	0.846	0.928	0.906	0.789	0.88	0.848	0.905	0.92	0.903	0.963	0.973	0.901	0.877	0.894	0.922	0.937	0.899208	0.9105	0.887917	-0.0225833	0.898625	0.87775	0.92125	2	2.22357	0.137089	FALSE	1	2.1646	0.158488	FALSE	2	1.61693	0.226044	FALSE	18
G6_DM	G6	FBte0000958	non-LTR	RNA	2L	22258628	F	0.079	0.038	0.089	0.065	0.009	0.026	0.082	0.051	0	0.044	0.012	0.011	0.072	0.037	0.039	0.085	0.086	0.102	0.103	0.128	0.027	0.094	0.013	0.173	0.0610417	0.0630833	0.059	-0.00408333	0.054875	0.0375	0.09075	2	4.17069	0.0324866	FALSE	1	0.0049506	0.944683	FALSE	2	4.08909	0.0343556	FALSE	18
G6_DM	G6	FBte0000958	non-LTR	RNA	2L	22260788	R	0.096	0.054	0.128	0.144	0.011	0.031	0.089	0.041	0	0.18	0.04	0.059	0.095	0.117	0.064	0.112	0.133	0.176	0.117	0.182	0.095	0.109	0.024	0.25	0.0977917	0.109083	0.0865	-0.0225833	0.07425	0.083375	0.13575	2	2.3187	0.127061	FALSE	1	0.5932	0.451175	FALSE	2	2.2527	0.133928	FALSE	18
GYPSY8	gypsy8	FBte0000168	LTR	RNA	2L	22261735	F	0.296	0.214	0.246	0.225	0.291	0.084	0.386	0.204	0.329	0.11	0.384	0.177	0.306	0.149	0.307	0.212	0.255	0.378	0.271	0.314	0.125	0.285	0.128	0.304	0.249167	0.266583	0.23175	-0.0348333	0.24325	0.24675	0.2575	2	0.0498382	0.951514	FALSE	1	0.899649	0.355437	FALSE	2	0.588396	0.565547	FALSE	18
1360	1360	FBte0000559	TIR	DNA	2L	22263593	R	0.857	1	1	1	1	1	1	1	1	1	1	1	1	1	0.917	1	1	1	1	1	1	1	1	1	0.990583	0.988083	0.993083	0.005	0.982125	0.989625	1	2	0.519364	0.603547	FALSE	1	0.0387289	0.846192	FALSE	2	1.48064	0.253918	FALSE	18
1360	1360	FBte0000559	TIR	DNA	2L	22263867	F	1	1	1	1	1	1	1	1	1	1	1	1	1	0.8	1	1	1	1	1	1	1	1	1	1	0.991667	1	0.983333	-0.0166667	1	0.975	1	2	1	0.38742	FALSE	1	1	0.330565	FALSE	2	1	0.38742	FALSE	18
DMLINEJA	jockey	FBte0000088	non-LTR	RNA	2L	22277132	F	0.018	0.14	0.065	0.041	0.087	0.087	0.106	0.108	0.12	0.111	0.121	0.144	0.028	0.026	0.028	0.059	0.021	0.023	0.034	0.169	0.158	0.021	0.028	0.065	0.0753333	0.0839167	0.06675	-0.0171667	0.0815	0.079625	0.064875	2	0.604504	0.557068	FALSE	1	0.621045	0.440915	FALSE	2	4.39998	0.0278129	FALSE	18
1360	1360	FBte0000559	TIR	DNA	2L	22278411	FR	0.049	0.022	0.018	0	0.011	0.018	0.013	0.003	0.012	0.024	0.041	0.01	0.036	0.023	0.024	0.028	0.046	0.024	0.032	0.02	0.029	0.02	0.013	0.011	0.0219583	0.0248333	0.0190833	-0.00575	0.01675	0.02475	0.024375	2	1.74163	0.203493	FALSE	1	0.456116	0.508029	FALSE	2	0.951914	0.404598	FALSE	18
GYPSY4	gypsy4	FBte0000688	LTR	RNA	2L	22283395	F	0.467	0.521	0.451	0.482	0.578	0.53	0.495	0.522	0.536	0.461	0.544	0.62	0.526	0.539	0.455	0.455	0.583	0.525	0.491	0.532	0.571	0.552	0.544	0.529	0.521208	0.51775	0.524667	0.00691667	0.50575	0.517	0.540875	2	1.51917	0.245669	FALSE	1	0.165418	0.689011	FALSE	2	2.90041	0.0809327	FALSE	18
GYPSY4	gypsy4	FBte0000688	LTR	RNA	2L	22290155	R	1	1	1	1	1	1	1	1	1	1	1	1	1	1	1	1	1	1	1	1	1	1	1	1	1	1	1	0	1	1	1	2	1	0.38742	FALSE	1	1	0.330565	FALSE	2	1	0.38742	FALSE	18
GYPSY12	gypsy12	FBte0001136	LTR	RNA	2L	22291528	F	0.151	0.261	0.151	0.134	0.339	0.258	0.25	0.214	0.227	0.173	0.161	0.058	0.362	0.196	0.247	0.236	0.327	0.166	0.11	0.153	0.155	0.27	0.199	0.254	0.2105	0.172667	0.248333	0.0756667	0.21975	0.2075	0.20425	2	0.136986	0.872883	FALSE	1	7.70837	0.0124502	FALSE	2	0.639476	0.53914	FALSE	18
GYPSY12	gypsy12	FBte0001136	LTR	RNA	2L	22292638	R	0.348	0.348	0.315	0.295	0.373	0.376	0.339	0.378	0.313	0.342	0.36	0.533	0.347	0.312	0.258	0.302	0.338	0.362	0.208	0.289	0.35	0.381	0.306	0.35	0.338458	0.337583	0.339333	0.00175	0.3465	0.345875	0.323	2	0.509116	0.609427	FALSE	1	0.0163321	0.899727	FALSE	2	3.59764	0.048482	FALSE	18
DMRTMGD1	mdg1	FBte0000015	LTR	RNA	2L	22295992	R	0.12	0.092	0.084	0.087	0.084	0.055	0.128	0.114	0.082	0.069	0.11	0.229	0.122	0.048	0.071	0.038	0.183	0.13	0.049	0.063	0.025	0.114	0.069	0.056	0.0925833	0.108167	0.077	-0.0311667	0.0955	0.096125	0.086125	2	0.219734	0.804854	FALSE	1	2.85799	0.108164	FALSE	2	0.647553	0.535091	FALSE	18
Beagle	HMS-Beagle	FBte0000726	LTR	RNA	2L	22298457	R	0.071	0.057	0.138	0.1	0.015	0	0.101	0	0	0.11	0	0	0.062	0.032	0.017	0.121	0.092	0.021	0.048	0.135	0.022	0	0	0.071	0.0505417	0.0643333	0.03675	-0.0275833	0.06025	0.04275	0.048625	2	0.331376	0.722223	FALSE	1	1.81869	0.194194	FALSE	2	4.46575	0.0266139	FALSE	18
DMU89994	Burdock	FBte0000739	LTR	RNA	2L	22312655	FR	0.056	0.058	0.068	0.107	0.076	0.03	0.023	0.043	0.011	0.038	0.031	0.036	0	0.053	0	0	0.012	0.023	0.004	0.024	0	0.033	0.023	0	0.0312083	0.039	0.0234167	-0.0155833	0.057625	0.021125	0.014875	2	8.50669	0.0025081	FALSE	1	5.67305	0.0284686	FALSE	2	0.507049	0.61062	FALSE	18
FROGGER	frogger	FBte0000314	LTR	RNA	2L	22315612	F	0.742	0.793	0.705	0.763	0.761	0.733	0.7	0.818	0.755	0.734	0.786	0.653	0.752	0.68	0.751	0.754	0.763	0.718	0.68	0.741	0.777	0.757	0.752	0.775	0.743458	0.736083	0.750833	0.01475	0.751875	0.733125	0.745375	2	0.447857	0.645926	FALSE	1	0.791686	0.385329	FALSE	2	0.572387	0.574117	FALSE	18
FROGGER	frogger	FBte0000314	LTR	RNA	2L	22318209	R	0.632	0.713	0.634	0.677	0.577	0.628	0.534	0.662	0.679	0.635	0.76	0.888	0.641	0.479	0.672	0.685	0.656	0.629	0.594	0.556	0.613	0.571	0.621	0.716	0.643833	0.671083	0.616583	-0.0545	0.632125	0.679875	0.6195	2	1.66337	0.217336	FALSE	1	3.35893	0.0834367	FALSE	2	1.98557	0.166257	FALSE	18
INE1	INE-1	FBte0000312	TIR	DNA	2L	22318456	F	0.148	0.125	0.184	0.097	0.034	0.057	0.064	0.088	0.212	0.139	0.171	0.487	0.104	0.18	0.03	0.114	0.071	0.062	0.217	0.075	0.146	0.093	0.141	0.171	0.13375	0.165667	0.101833	-0.0638333	0.099625	0.179625	0.122	2	2.19928	0.139788	FALSE	1	4.6351	0.0451349	FALSE	2	3.29195	0.0604777	FALSE	18
DMIFACA	I-element	FBte0000133	non-LTR	RNA	2L	22321856	R	0.567	0.175	0.713	0.503	0.46	0.374	0.311	0.503	0.645	0.792	0.65	1	0.185	0.2	0.389	0.358	0.306	0.686	1	0.828	0.539	0	0.8	0.267	0.510458	0.655417	0.3655	-0.289917	0.45075	0.527375	0.55325	2	0.356904	0.704682	FALSE	1	8.67588	0.00865089	FALSE	2	1.47496	0.255159	FALSE	18
DMCR1A	Cr1a	FBte0000140	non-LTR	RNA	2L	22323825	F	0.297	0.234	0.311	0.192	0.29	0.308	0.272	0.317	0.357	0.275	0.251	0.176	0.386	0.292	0.358	0.292	0.403	0.338	0.239	0.327	0.363	0.286	0.365	0.256	0.299375	0.283333	0.315417	0.0320833	0.277625	0.298375	0.322125	2	1.2127	0.320566	FALSE	1	2.10445	0.164075	FALSE	2	0.956702	0.40285	FALSE	18
INVADER	invader1	FBte0000357	LTR	RNA	2L	22327989	F	0.655	0.636	0.973	0.688	0.586	0.711	0.824	0.66	0.765	0.869	0.785	0.75	0.665	0.787	0.718	0.721	0.677	0.938	1	0.668	0.507	0.522	0.847	0.854	0.741917	0.783667	0.700167	-0.0835	0.716625	0.7575	0.751625	2	0.271525	0.765283	FALSE	1	2.64529	0.121236	FALSE	2	0.371703	0.69473	FALSE	18
INVADER	invader1	FBte0000357	LTR	RNA	2L	22328535	R	0.214	0.256	0.27	0.215	0.222	0.232	0.186	0.321	0.179	0.229	0.225	0.223	0.225	0.238	0.224	0.246	0.273	0.275	0.204	0.203	0.276	0.152	0.192	0.349	0.234542	0.2305	0.238583	0.00808333	0.2395	0.223625	0.2405	2	0.257915	0.775468	FALSE	1	0.120606	0.732405	FALSE	2	0.110244	0.896216	FALSE	18
INVADER2	invader2	FBte0001084	LTR	RNA	2L	22329074	F	0.42	0.505	0.359	0.485	0.449	0.385	0.471	0.516	0.544	0.434	0.447	0.525	0.543	0.526	0.503	0.437	0.462	0.433	0.369	0.461	0.467	0.405	0.466	0.481	0.462208	0.453667	0.47075	0.0170833	0.44875	0.494875	0.443	2	2.47583	0.112234	FALSE	1	0.677654	0.421169	FALSE	2	0.0244389	0.97589	FALSE	18
1360	1360	FBte0000559	TIR	DNA	2L	22339676	R	0.584	0.51	0.43	0.569	0.491	0.484	0.442	0.553	0.552	0.501	0.516	0.546	0.496	0.528	0.552	0.589	0.485	0.446	0.481	0.511	0.565	0.553	0.572	0.526	0.520083	0.510917	0.52925	0.0183333	0.507875	0.535	0.517375	2	0.8858	0.429612	FALSE	1	1.18136	0.29142	FALSE	2	3.19481	0.0649542	FALSE	18
DMCR1A	Cr1a	FBte0000140	non-LTR	RNA	2L	22345927	F	0.283	0.284	0.405	0.284	0.523	0.353	0.323	0.296	0.263	0.377	0.336	0.101	0.297	0.375	0.369	0.497	0.47	0.452	0.322	0.433	0.525	0.416	0.533	0.416	0.372208	0.334167	0.41025	0.0760833	0.343875	0.326875	0.445875	2	4.22159	0.0313783	FALSE	1	4.60117	0.0458445	FALSE	2	0.411597	0.668671	FALSE	18
1360	1360	FBte0000559	TIR	DNA	2L	22350107	R	0.676	0.483	0.635	0.618	0.673	0.619	0.688	0.657	0.677	0.576	0.623	0.482	0.588	0.659	0.63	0.58	0.63	0.526	0.619	0.617	0.649	0.682	0.666	0.676	0.622042	0.596833	0.64725	0.0504167	0.631125	0.601875	0.633125	2	0.80503	0.462532	FALSE	1	4.958	0.0389774	FALSE	2	0.373926	0.693248	FALSE	18
DMCR1A	Cr1a	FBte0000140	non-LTR	RNA	2L	22353918	R	0.134	0.16	0.121	0.401	0.244	0.221	0.244	0.189	0.254	0.238	0.123	0.244	0.205	0.195	0.179	0.257	0.295	0.204	0.205	0.221	0.274	0.142	0.15	0.199	0.212458	0.216667	0.20825	-0.00841667	0.21425	0.211875	0.21125	2	0.000485873	0.999514	FALSE	1	0.0357014	0.852247	FALSE	2	0.558698	0.581559	FALSE	18
DMCR1A	Cr1a	FBte0000140	non-LTR	RNA	2L	22357746	F	0.617	0.588	0.569	0.588	0.616	0.63	0.585	0.544	0.592	0.532	0.587	0.42	0.612	0.583	0.619	0.567	0.611	0.591	0.498	0.604	0.599	0.614	0.596	0.547	0.579542	0.566417	0.592667	0.02625	0.592125	0.564	0.5825	2	0.787768	0.469926	FALSE	1	1.99636	0.174736	FALSE	2	0.969288	0.398296	FALSE	18
DMCR1A	Cr1a	FBte0000140	non-LTR	RNA	2L	22360294	R	0.666	0.417	0.221	0.61	0.585	0.454	0.246	0.229	0	0.355	0.257	0	0.422	0.567	0.562	0.334	0.414	0.191	0	0.163	0	0.202	0.45	0.422	0.323625	0.2745	0.37275	0.09825	0.4285	0.312125	0.23025	2	2.3168	0.127254	FALSE	1	1.95549	0.178989	FALSE	2	2.46603	0.1131	FALSE	18
1360	1360	FBte0000559	TIR	DNA	2L	22360781	F	0.566	0.564	0.323	0.477	0.69	0.771	0.364	0.21	0.203	0.543	0.467	0.424	0.275	0.485	0.667	0.354	0.391	0.632	0.549	0.434	0.245	0.523	0.646	0.244	0.460292	0.464417	0.456167	-0.00825	0.495625	0.42725	0.458	2	0.3021	0.742939	FALSE	1	0.0138067	0.907764	FALSE	2	0.3153	0.733519	FALSE	18
1360	1360	FBte0000559	TIR	DNA	2L	22361415	R	0.231	0.357	0.367	0.302	0.339	0.339	0.396	0.304	0.227	0.268	0.272	0.15	0.349	0.268	0.335	0.369	0.394	0.236	0.278	0.414	0.339	0.395	0.303	0.395	0.317792	0.291333	0.34425	0.0529167	0.329375	0.27975	0.34425	2	2.77278	0.0891807	FALSE	1	5.24719	0.0342684	FALSE	2	1.12154	0.347508	FALSE	18
DMCR1A	Cr1a	FBte0000140	non-LTR	RNA	2L	22362393	F	0.01	0.044	0.048	0.047	0.048	0.046	0.085	0.045	0.026	0.029	0.01	0.14	0.043	0.022	0.041	0.031	0.008	0.041	0.05	0.022	0.064	0.049	0.078	0.048	0.0447917	0.0395833	0.05	0.0104167	0.046625	0.04275	0.045	2	0.153698	0.858645	FALSE	1	1.82723	0.193199	FALSE	2	1.18979	0.327113	FALSE	18
INE1	INE-1	FBte0000312	TIR	DNA	2L	22369307	F	0.329	0.352	0.309	0.33	0.32	0.397	0.333	0.359	0.24	0.377	0.299	0.874	0.361	0.276	0.376	0.338	0.316	0.398	0.278	0.341	0.312	0.334	0.345	0.246	0.351667	0.37025	0.333083	-0.0371667	0.341125	0.392625	0.32125	2	0.705153	0.507179	FALSE	1	0.547744	0.468785	FALSE	2	0.580715	0.569641	FALSE	18
RT1B	Rt1b	FBte0000603	non-LTR	RNA	2L	22373974	R	0.982	0.953	0.973	0.981	0.935	0.988	0.995	0.936	0.975	0.961	0.977	0.933	0.983	0.969	0.988	0.983	0.996	0.966	0.939	0.991	0.984	0.982	0.992	0.968	0.972083	0.968917	0.97525	0.00633333	0.967875	0.971125	0.97725	2	0.493167	0.618703	FALSE	1	0.671328	0.423305	FALSE	2	0.566788	0.577148	FALSE	18
Beagle	HMS-Beagle	FBte0000726	LTR	RNA	2L	22376654	R	0.636	0.636	0.834	0.667	0.333	0.75	0.9	1	0.75	0.7	1	1	0.833	0.667	0.5	1	0.666	0.833	0.75	0.75	0.666	0.75	0.889	0.667	0.757375	0.7685	0.74625	-0.02225	0.7195	0.80625	0.746375	2	0.920339	0.416336	FALSE	1	0.0241494	0.878235	FALSE	2	0.713051	0.503479	FALSE	18
RT1B	Rt1b	FBte0000603	non-LTR	RNA	2L	22393371	F	0.603	0.584	0.576	0.554	0.548	0.618	0.647	0.561	0.517	0.545	0.595	0.589	0.604	0.651	0.594	0.68	0.587	0.419	0.549	0.592	0.553	0.558	0.535	0.597	0.577333	0.559167	0.5955	0.0363333	0.586375	0.596875	0.54875	2	2.4159	0.11765	FALSE	1	3.75924	0.0683579	FALSE	2	0.874249	0.434156	FALSE	18
GYPSY8	gypsy8	FBte0000168	LTR	RNA	2L	22395588	FR	0.668	0.656	0.637	0.768	0.566	0.583	0.59	0.517	0.681	0.669	0.568	0.581	0.697	0.678	0.589	0.587	0.649	0.608	0.665	0.625	0.625	0.574	0.689	0.611	0.628375	0.647917	0.608833	-0.0390833	0.623125	0.63125	0.63075	2	0.0505453	0.950845	FALSE	1	3.78024	0.0676589	FALSE	2	4.04436	0.0354304	FALSE	18
GYPSY8	gypsy8	FBte0000168	LTR	RNA	2L	22404765	R	0.647	0.487	0.586	0.534	0.69	0.512	0.657	0.566	0.453	0.433	0.524	0.473	0.547	0.695	0.634	0.636	0.675	0.449	0.525	0.524	0.48	0.59	0.575	0.584	0.5615	0.525833	0.597167	0.0713333	0.584875	0.549375	0.55025	2	0.685644	0.516447	FALSE	1	6.38725	0.0210754	FALSE	2	2.41884	0.117377	FALSE	18
GYPSY8	gypsy8	FBte0000168	LTR	RNA	2L	22405081	F	0.59	0.55	0.577	0.457	0.661	0.463	0.539	0.454	0.382	0.545	0.466	0.42	0.615	0.681	0.614	0.489	0.632	0.387	0.368	0.466	0.493	0.469	0.644	0.663	0.526042	0.486667	0.565417	0.07875	0.536375	0.5265	0.51525	2	0.107049	0.899049	FALSE	1	4.62529	0.0453389	FALSE	2	1.69796	0.211092	FALSE	18
1360	1360	FBte0000559	TIR	DNA	2L	22406204	R	1	0.727	1	1	0.9	0.913	0.8	0.933	0.81	1	1	1	1	0.81	1	0.867	1	0.786	0.786	1	0.818	0.947	0.941	0.923	0.915042	0.92575	0.904333	-0.0214167	0.909125	0.935875	0.900125	2	0.557694	0.582109	FALSE	1	1.7814	0.198615	FALSE	2	0.229361	0.79733	FALSE	18
Beagle2	HMS-Beagle2	FBte0001399	LTR	RNA	2L	22410146	F	0	1	1	0.5	0.667	1	0.714	0.667	0.5	0.5	0.75	0	0	0.667	1	0.5	0.5	1	1	0.667	1	0.5	0.667	0.5	0.637458	0.618083	0.656833	0.03875	0.6935	0.489625	0.72925	2	1.2445	0.31172	FALSE	1	0.0348208	0.854059	FALSE	2	0.316656	0.732558	FALSE	18
Beagle	HMS-Beagle	FBte0000726	LTR	RNA	2L	22487212	F	0.429	0.428	0.75	0.75	0.8	1	1	0.667	0	0.5	0	1	1	0.501	1	0.25	0.2	0.5	0	0.375	0.75	0.25	0.334	1	0.561833	0.411	0.712667	0.301667	0.728	0.531375	0.426125	2	1.33625	0.287684	FALSE	1	5.89893	0.0258512	FALSE	2	0.0240787	0.97624	FALSE	18
Beagle2	HMS-Beagle2	FBte0001399	LTR	RNA	2L	22522650	R	0.826	0.881	0.797	0.961	0.862	0.476	0.588	0.709	0.906	0.943	0.935	0.902	0.609	0.948	0.868	0.807	0.951	0.818	0.955	0.911	0.778	0.818	0.953	0.934	0.839	0.898833	0.779167	-0.119667	0.7625	0.86475	0.88975	2	3.19908	0.0647498	FALSE	1	7.49113	0.0135428	FALSE	2	1.00705	0.384972	FALSE	18
DMCOPIA	copia	FBte0000023	LTR	RNA	2L	22532878	FR	0	0	0.004	0	0.03	0.004	0.041	0.041	0	0	0	0.011	0.098	0.111	0.126	0.088	0.018	0.055	0	0	0.151	0.007	0.117	0.004	0.03775	0.00733333	0.0681667	0.0608333	0.015	0.05425	0.044	2	2.02267	0.161288	FALSE	1	25.5629	8.22616e-05	FALSE	2	2.10154	0.151263	FALSE	18
DMCR1A	Cr1a	FBte0000140	non-LTR	RNA	2L	22533975	R	0.077	0.23	0.259	0.274	0.146	0.206	0.131	0.181	0.278	0.174	0.149	0	0.249	0.198	0.288	0.144	0.185	0.189	0.098	0.179	0.175	0.255	0.131	0.106	0.17925	0.174333	0.184167	0.00983333	0.188	0.185	0.16475	2	0.133186	0.876157	FALSE	1	0.383608	0.543439	FALSE	2	1.21444	0.320074	FALSE	18
TRANSIB4	transib4	FBte0001174	TIR	DNA	2L	22543616	R	0.607	0.625	0.604	0.609	0.613	0.605	0.664	0.662	0.623	0.591	0.654	0.615	0.666	0.679	0.692	0.595	0.627	0.569	0.597	0.555	0.593	0.567	0.622	0.635	0.619542	0.606333	0.63275	0.0264167	0.623625	0.639375	0.595625	2	4.24048	0.0309777	FALSE	1	4.57995	0.0462947	FALSE	2	0.239186	0.789731	FALSE	18
1360	1360	FBte0000559	TIR	DNA	2L	22548904	F	0.267	0.231	0.329	0.18	0.291	0.526	0.463	0.385	0.133	0.112	0.125	0.2	0.403	0.228	0.246	0.303	0.101	0.244	0.126	0.172	0.259	0.159	0.193	0.074	0.239583	0.185	0.294167	0.109167	0.334	0.21875	0.166	2	10.8585	0.000806595	FALSE	1	12.3973	0.00244032	FALSE	2	2.58614	0.102975	FALSE	18
1360	1360	FBte0000559	TIR	DNA	2L	22550192	R	0.255	0.262	0.283	0.2	0.308	0.574	0.443	0.46	0.14	0.117	0.107	0.237	0.347	0.217	0.263	0.252	0.077	0.185	0.138	0.15	0.274	0.144	0.143	0.071	0.235292	0.17925	0.291333	0.112083	0.348125	0.21	0.14775	2	16.7623	7.75028e-05	FALSE	1	13.8279	0.00157219	FALSE	2	2.5305	0.107535	FALSE	18
1360	1360	FBte0000559	TIR	DNA	2L	22551756	F	0.312	0.3	0.214	0.322	0.329	0.356	0.29	0.285	0.358	0.231	0.232	0.411	0.329	0.259	0.284	0.302	0.266	0.204	0.245	0.322	0.289	0.3	0.343	0.293	0.294833	0.28475	0.304917	0.0201667	0.301	0.30075	0.28275	2	0.325404	0.726396	FALSE	1	1.0678	0.315128	FALSE	2	0.718154	0.501105	FALSE	18
1360	1360	FBte0000559	TIR	DNA	2L	22553102	R	0.081	0.137	0.261	0.155	0.406	0.337	0.286	0.19	0.314	0.134	0.14	0	0.304	0.261	0.331	0.202	0.253	0.393	0.188	0.304	0.089	0.391	0.136	0.41	0.237625	0.196667	0.278583	0.0819167	0.231625	0.21075	0.2705	2	0.746719	0.488041	FALSE	1	3.48669	0.0782369	FALSE	2	1.74443	0.203017	FALSE	18
DOC2	Doc2-element	FBte0000103	non-LTR	RNA	2L	22553996	F	0.587	0.577	0.632	0.662	0.674	0.611	0.611	0.653	0.594	0.594	0.605	0.432	0.689	0.601	0.609	0.643	0.646	0.636	0.537	0.592	0.633	0.636	0.573	0.653	0.611667	0.591167	0.632167	0.041	0.625875	0.595875	0.61325	2	0.729227	0.495995	FALSE	1	4.12985	0.0571585	FALSE	2	0.894164	0.426354	FALSE	18
DOC2	Doc2-element	FBte0000103	non-LTR	RNA	2L	22557719	R	0.615	0.627	0.604	0.642	0.658	0.636	0.635	0.646	0.613	0.622	0.631	0.389	0.624	0.591	0.675	0.625	0.637	0.633	0.596	0.673	0.621	0.684	0.604	0.583	0.619333	0.606833	0.631833	0.025	0.632875	0.59625	0.628875	2	1.06559	0.365284	FALSE	1	1.2536	0.277584	FALSE	2	0.97892	0.394849	FALSE	18
DMCR1A	Cr1a	FBte0000140	non-LTR	RNA	2L	22559422	R	0.251	0.457	0.148	0.149	0	0.093	0.186	0	0.1	0.11	0.274	0.555	0.153	0.182	0.446	0	0.286	0.122	0.203	0.105	0	0.125	0.249	0.167	0.181708	0.23	0.133417	-0.0965833	0.1605	0.2275	0.157125	2	0.458867	0.639191	FALSE	1	4.15042	0.0566022	FALSE	2	0.636211	0.540787	FALSE	18
DMCR1A	Cr1a	FBte0000140	non-LTR	RNA	2L	22559651	F	0.864	0.885	0.913	0.865	0.823	0.887	0.943	0.863	0.809	0.892	0.831	0.882	0.908	0.94	0.936	0.873	0.893	0.86	0.824	0.886	0.805	0.884	0.882	0.862	0.875417	0.867	0.883833	0.0168333	0.880375	0.883875	0.862	2	0.960373	0.401515	FALSE	1	1.59387	0.222885	FALSE	2	2.21596	0.137929	FALSE	18
RT1C	Rt1c	FBte0000666	non-LTR	RNA	2L	22562026	R	0.877	0.854	0.783	0.857	0.84	0.899	1	0.954	0.892	0.893	0.863	0.863	0.985	0.721	0.911	0.875	0.969	0.835	0.97	0.848	0.9	0.878	0.89	0.808	0.881875	0.875333	0.888417	0.0130833	0.883	0.875375	0.88725	2	0.0839873	0.919801	FALSE	1	0.58016	0.456114	FALSE	2	2.02268	0.161286	FALSE	18
1360	1360	FBte0000559	TIR	DNA	2L	22565654	R	0.592	0.505	0.542	0.695	0.67	0.58	0.606	0.656	0.564	0.535	0.298	0.813	0.642	0.601	0.593	0.568	0.567	0.653	0.565	0.698	0.641	0.495	0.593	0.623	0.595625	0.585583	0.605667	0.0200833	0.60575	0.57675	0.604375	2	0.169782	0.845184	FALSE	1	0.177893	0.678185	FALSE	2	0.357892	0.704012	FALSE	18
DOC5	Porto1	FBte0000791	non-LTR	RNA	2L	22566864	F	0.952	0.999	1	1	1	1	1	1	0.958	1	1	1	1	1	1	0.999	0.95	1	1	1	1	1	1	0.907	0.990208	0.98825	0.992167	0.00391667	0.993875	0.994625	0.982125	2	0.357935	0.703983	FALSE	1	0.499016	0.488977	FALSE	2	0.39618	0.67861	FALSE	18
DOC5	Porto1	FBte0000791	non-LTR	RNA	2L	22568432	R	0.572	0.625	0.566	0.582	0.608	0.617	0.489	0.503	0.638	0.652	0.554	0.358	0.483	0.671	0.665	0.553	0.654	0.632	0.686	0.557	0.615	0.533	0.703	0.556	0.586333	0.589667	0.583	-0.00666667	0.57025	0.57175	0.617	2	0.843312	0.446592	FALSE	1	0.0354439	0.852775	FALSE	2	0.533158	0.595733	FALSE	18
INE1	INE-1	FBte0000312	TIR	DNA	2L	22569622	R	0.091	0.095	0.137	0.116	0.034	0.142	0.24	0.128	0	0.101	0.111	0.199	0.204	0.063	0.148	0.087	0.191	0.047	0.076	0.197	0.115	0.164	0.092	0.029	0.116958	0.113417	0.1205	0.00708333	0.122875	0.114125	0.113875	2	0.130657	0.878343	FALSE	1	0.13782	0.714792	FALSE	2	0.428685	0.657843	FALSE	18
MARINER2	mariner2	FBte0001033	TIR	DNA	2L	22569885	F	0.292	0.509	0.283	0.367	0.446	0.375	0.497	0.411	0.655	0.364	0.26	0.24	0.438	0.361	0.395	0.415	0.527	0.315	0.56	0.358	0.363	0.652	0.326	0.333	0.405917	0.394167	0.417667	0.0235	0.3975	0.391	0.42925	2	0.226349	0.799675	FALSE	1	0.260634	0.615889	FALSE	2	0.280477	0.758665	FALSE	18
MARINER2	mariner2	FBte0001033	TIR	DNA	2L	22570311	R	0.502	0.533	0.245	0.658	0.484	0.417	0.43	0.524	0.68	0.437	0.624	0.923	0.547	0.473	0.514	0.453	0.487	0.538	0.668	0.543	0.342	0.459	0.383	0.48	0.514333	0.569833	0.458833	-0.111	0.474125	0.581375	0.4875	2	1.9786	0.167209	FALSE	1	4.87892	0.0403912	FALSE	2	0.930134	0.412655	FALSE	18
DMIS297	297	FBte0000675	LTR	RNA	2L	22572758	F	0.157	0.086	0.146	0.101	0.09	0.093	0.186	0.081	0.06	0.067	0.044	0	0.156	0.114	0.088	0.076	0.19	0.127	0.034	0.135	0.056	0.116	0.052	0.155	0.100417	0.0955833	0.10525	0.00966667	0.1175	0.075625	0.108125	2	2.29066	0.12993	FALSE	1	0.796065	0.384045	FALSE	2	2.87457	0.0825318	FALSE	18
DMIS297	297	FBte0000675	LTR	RNA	2L	22574192	R	0.152	0.212	0.134	0.166	0.223	0.226	0.259	0.184	0.132	0.135	0.177	0.022	0.141	0.25	0.255	0.203	0.264	0.219	0.135	0.284	0.228	0.203	0.192	0.194	0.19125	0.169333	0.213167	0.0438333	0.1945	0.164375	0.214875	2	2.2865	0.130362	FALSE	1	4.85584	0.0408148	FALSE	2	2.69275	0.0948275	FALSE	18
1360	1360	FBte0000559	TIR	DNA	2L	22586894	F	1	1	1	1	1	1	1	1	1	1	1	1	1	1	1	1	1	1	1	1	1	1	1	1	1	1	1	0	1	1	1	2	1	0.38742	FALSE	1	1	0.330565	FALSE	2	1	0.38742	FALSE	18
RT1C	Rt1c	FBte0000666	non-LTR	RNA	2L	22591867	R	0.668	0.663	0.619	0.643	0.637	0.688	0.628	0.66	0.59	0.66	0.6	0.613	0.687	0.637	0.652	0.617	0.635	0.525	0.496	0.678	0.602	0.645	0.621	0.626	0.62875	0.615833	0.641667	0.0258333	0.65075	0.632	0.6035	2	2.46948	0.112795	FALSE	1	2.16364	0.158575	FALSE	2	0.354439	0.706355	FALSE	18
BAGGINS	baggins	FBte0000906	non-LTR	RNA	2L	22600167	R	0.612	0.647	0.571	0.577	0.601	0.63	0.607	0.604	0.58	0.601	0.615	0.559	0.623	0.586	0.611	0.65	0.609	0.562	0.569	0.532	0.613	0.622	0.61	0.599	0.599583	0.586167	0.613	0.0268333	0.606125	0.603125	0.5895	2	0.983032	0.393387	FALSE	1	6.73513	0.0182824	FALSE	2	0.926612	0.413974	FALSE	18
DOC4	Doc4-element	FBte0001039	non-LTR	RNA	2L	22629421	R	0.354	0.525	0.437	0.458	0.519	0.709	0.734	0.67	0.383	0.313	0.289	0.431	0.528	0.432	0.496	0.541	0.394	0.388	0.341	0.442	0.402	0.384	0.414	0.408	0.458	0.39625	0.51975	0.1235	0.55075	0.426625	0.396625	2	13.9135	0.000222517	FALSE	1	23.9165	0.000117749	FALSE	2	5.5999	0.0128539	FALSE	18
1360	1360	FBte0000559	TIR	DNA	2L	22631013	R	0.705	0.695	0.625	0.645	0.698	0.731	0.725	0.698	0.666	0.678	0.669	0.611	0.722	0.684	0.69	0.687	0.691	0.696	0.641	0.669	0.727	0.676	0.663	0.649	0.680875	0.665917	0.695833	0.0299167	0.69025	0.675875	0.6765	2	0.683417	0.517517	FALSE	1	6.7372	0.0182671	FALSE	2	1.22176	0.318018	FALSE	18
INE1	INE-1	FBte0000312	TIR	DNA	2L	22631386	F	0.25	0.325	0.238	0.292	0.339	0.319	0.331	0.248	0.252	0.336	0.245	0.23	0.321	0.313	0.248	0.296	0.245	0.281	0.31	0.26	0.308	0.237	0.296	0.262	0.282583	0.272	0.293167	0.0211667	0.29275	0.280125	0.274875	2	0.456462	0.640655	FALSE	1	1.90044	0.184923	FALSE	2	0.408181	0.670859	FALSE	18
DMCOPIA	copia	FBte0000023	LTR	RNA	2L	22642097	FR	0.17	0.072	0.091	0.127	0.018	0.017	0.099	0.028	0	0.132	0.027	0.004	0.027	0.086	0.005	0.074	0.104	0.145	0.111	0.102	0.013	0	0	0.047	0.0624583	0.0904167	0.0345	-0.0559167	0.07775	0.044375	0.06525	2	1.54137	0.24105	FALSE	1	8.54612	0.00907507	FALSE	2	4.94739	0.0193975	FALSE	18
STALKER2	Stalker2	FBte0000472	LTR	RNA	2L	22642684	FR	0	0	0	0	0	0.065	0.02	0.002	0	0	0	0.013	0.13	0.041	0.046	0.008	0.004	0.013	0	0	0.063	0.01	0.043	0.02	0.0199167	0.0025	0.0373333	0.0348333	0.010875	0.02975	0.019125	2	1.6942	0.211762	FALSE	1	20.2345	0.000278052	FALSE	2	0.555137	0.583513	FALSE	18
F	F-element	FBte0000005	non-LTR	RNA	2L	22645242	FR	0	0	0	0	0.021	0	0	0.01	0	0.002	0.017	0.019	0	0	0	0	0.083	0.032	0.006	0.023	0	0	0	0	0.008875	0.0151667	0.00258333	-0.0125833	0.003875	0.00475	0.018	2	2.54792	0.106084	FALSE	1	8.31375	0.0098945	FALSE	2	9.5422	0.00149531	FALSE	18
RT1C	Rt1c	FBte0000666	non-LTR	RNA	2L	22660666	F	0.255	0.198	0.235	0.266	0.338	0.279	0.37	0.298	0.179	0.3	0.134	0.115	0.184	0.289	0.26	0.191	0.277	0.189	0.201	0.206	0.264	0.274	0.216	0.298	0.242333	0.212917	0.27175	0.0588333	0.279875	0.2065	0.240625	2	4.40436	0.0277312	FALSE	1	8.23346	0.0101968	FALSE	2	0.228698	0.797845	FALSE	18
RT1C	Rt1c	FBte0000666	non-LTR	RNA	2L	22663251	R	0.853	0.728	0.747	0.704	0.776	0.768	0.855	0.86	0.725	0.639	0.652	0.743	0.772	0.705	0.775	0.704	0.868	0.551	0.687	0.74	0.811	0.774	0.718	0.748	0.745958	0.71975	0.772167	0.0524167	0.786375	0.714375	0.737125	2	2.24944	0.134278	FALSE	1	2.98831	0.100982	FALSE	2	0.0259825	0.974389	FALSE	18
DMCR1A	Cr1a	FBte0000140	non-LTR	RNA	2L	22663451	F	0.91	0.868	0.84	0.858	0.888	0.886	0.909	0.922	0.867	0.814	0.793	0.52	0.892	0.881	0.915	0.864	0.919	0.857	0.847	0.877	0.868	0.894	0.881	0.881	0.860458	0.830833	0.890083	0.05925	0.885125	0.81825	0.878	2	2.66694	0.0967316	FALSE	1	5.8159	0.0267801	FALSE	2	2.45654	0.113947	FALSE	18
OPUS	opus	FBte0000918	LTR	RNA	2L	22675754	F	0.004	0.011	0	0.011	0.057	0	0	0.01	0	0.005	0	0	0	0	0	0	0	0	0.016	0.034	0.006	0.024	0.011	0	0.007875	0.00675	0.009	0.00225	0.011625	0.000625	0.011375	2	2.66926	0.0965591	FALSE	1	0.00442602	0.947691	FALSE	2	0.127751	0.880864	FALSE	18
F	F-element	FBte0000005	non-LTR	RNA	2L	22679801	F	0.536	0.722	0.565	0.619	0.5	0.278	0.2	0.692	0.65	0.667	0.783	0.5	0.609	0.84	0.667	0.667	0.833	0.545	0.731	0.636	0.654	0.692	0.955	0.882	0.642625	0.648917	0.636333	-0.0125833	0.514	0.672875	0.741	2	5.50077	0.0136666	FALSE	1	0.00179234	0.966697	FALSE	2	2.57597	0.103793	FALSE	18
TRANSIB3	transib3	FBte0000725	TIR	DNA	2L	22679802	R	0.683	0.762	0.546	0.733	0.577	0.675	0.474	0.733	0.731	0.72	0.8	0.421	0.591	0.852	0.677	0.765	0.808	0.63	0.696	0.692	0.679	0.781	0.929	0.8	0.698125	0.685167	0.711083	0.0259167	0.647875	0.694625	0.751875	2	1.7603	0.200338	FALSE	1	0.4293	0.520619	FALSE	2	1.09089	0.357121	FALSE	18
DMCR1A	Cr1a	FBte0000140	non-LTR	RNA	2L	22686903	F	0.683	0.606	0.69	0.643	0.694	0.687	0.673	0.747	0.684	0.705	0.688	0.817	0.714	0.749	0.702	0.712	0.785	0.677	0.606	0.725	0.737	0.697	0.702	0.693	0.700667	0.692417	0.708917	0.0165	0.677875	0.721375	0.70275	2	1.71204	0.208609	FALSE	1	0.58824	0.453043	FALSE	2	0.591484	0.56391	FALSE	18
F	F-element	FBte0000005	non-LTR	RNA	2L	22693258	R	0.145	0.229	0.102	0.248	0.188	0.051	0.051	0.19	0.213	0.267	0.285	0.239	0.161	0.197	0.214	0.29	0.249	0.245	0.111	0.157	0.258	0.155	0.236	0.279	0.198333	0.2075	0.189167	-0.0183333	0.1505	0.23325	0.21125	2	4.07608	0.0346644	FALSE	1	0.678076	0.421027	FALSE	2	1.59226	0.230827	FALSE	18
AF222049	Transpac	FBte0001377	LTR	RNA	2L	22699415	R	0	0	0	0	0	0.051	0.058	0	0	0	0	0	0.084	0.072	0.031	0	0	0.01	0	0	0.025	0	0.019	0	0.0145833	0.000833333	0.0283333	0.0275	0.013625	0.023375	0.00675	2	0.535526	0.594403	FALSE	1	10.7311	0.00419929	FALSE	2	1.20494	0.322766	FALSE	18
INVADER5	invader5	FBte0000188	LTR	RNA	2L	22700570	R	0.698	0.744	0.585	0.682	0.791	0.712	0.796	0.707	0.633	0.736	0.676	0.634	0.66	0.759	0.804	0.762	0.754	0.662	0.64	0.748	0.722	0.759	0.71	0.713	0.711958	0.682667	0.74125	0.0585833	0.714375	0.708	0.7135	2	0.0302889	0.970215	FALSE	1	7.38201	0.0141322	FALSE	2	0.643954	0.536891	FALSE	18
Beagle2	HMS-Beagle2	FBte0001399	LTR	RNA	2L	22706390	F	1	1	1	1	1	0.889	1	1	1	1	1	1	1	1	1	1	1	1	1	1	1	1	1	1	0.995375	1	0.99075	-0.00925	0.986125	1	1	2	1	0.38742	FALSE	1	1	0.330565	FALSE	2	1	0.38742	FALSE	18
DMCR1A	Cr1a	FBte0000140	non-LTR	RNA	2L	22707300	F	0.451	0.339	0.366	0.49	0.413	0.376	0.42	0.427	0.307	0.37	0.502	0.241	0.415	0.52	0.392	0.33	0.436	0.297	0.408	0.366	0.587	0.284	0.465	0.385	0.399458	0.381083	0.417833	0.03675	0.41025	0.384625	0.4035	2	0.21006	0.812494	FALSE	1	1.12081	0.303745	FALSE	2	0.314821	0.733858	FALSE	18
DMCR1A	Cr1a	FBte0000140	non-LTR	RNA	2L	22708309	R	0	0.044	0.012	0.04	0.097	0.07	0.049	0.022	0.012	0.023	0.063	0	0.024	0.058	0.088	0.053	0.096	0.048	0.014	0.065	0.058	0.055	0.053	0.041	0.0452083	0.03475	0.0556667	0.0209167	0.04175	0.040125	0.05375	2	0.917254	0.417503	FALSE	1	5.0012	0.038229	FALSE	2	1.21837	0.318968	FALSE	18
BAGGINS	baggins	FBte0000906	non-LTR	RNA	2L	22708822	F	0.644	0.598	0.59	0.65	0.672	0.655	0.712	0.635	0.576	0.669	0.644	0.637	0.638	0.661	0.688	0.678	0.706	0.582	0.592	0.632	0.658	0.663	0.652	0.645	0.644875	0.626667	0.663083	0.0364167	0.6445	0.648875	0.64125	2	0.093324	0.911336	FALSE	1	6.4472	0.0205613	FALSE	2	0.209111	0.813248	FALSE	18
BAGGINS	baggins	FBte0000906	non-LTR	RNA	2L	22711389	R	0.913	0.855	0.852	0.854	0.843	0.93	0.929	0.899	0.837	0.86	0.898	0.858	0.89	0.791	0.846	0.855	0.867	0.807	0.837	0.862	0.85	0.834	0.885	0.92	0.8655	0.858333	0.872667	0.0143333	0.884375	0.854375	0.85775	2	1.94457	0.171947	FALSE	1	1.2865	0.271575	FALSE	2	1.30967	0.294428	FALSE	18
INE1	INE-1	FBte0000312	TIR	DNA	2L	22716543	F	0.127	0.157	0.114	0.147	0.093	0.14	0.115	0.1	0.12	0.086	0.124	0.12	0.072	0.121	0.169	0.172	0.149	0.17	0.073	0.13	0.117	0.125	0.119	0.092	0.123	0.126417	0.119583	-0.00683333	0.124125	0.123	0.121875	2	0.0207367	0.9795	FALSE	1	0.317205	0.580241	FALSE	2	1.10182	0.353661	FALSE	18
F	F-element	FBte0000005	non-LTR	RNA	2L	22720656	FR	0.056	0.018	0.022	0	0.16	0.033	0.102	0.024	0.076	0	0	0	0.006	0.004	0.056	0	0.003	0	0.035	0.04	0.013	0.061	0.029	0.052	0.0329167	0.0208333	0.045	0.0241667	0.051875	0.01775	0.029125	2	2.45932	0.113698	FALSE	1	3.49648	0.0778545	FALSE	2	0.565421	0.577891	FALSE	18
GYPSY2	gypsy2	FBte0001040	LTR	RNA	2L	22720928	F	0.191	0.103	0.106	0.141	0.194	0.158	0.154	0.211	0.12	0.129	0.093	0.31	0.133	0.117	0.195	0.191	0.147	0.174	0.125	0.054	0.23	0.144	0.146	0.148	0.15475	0.141083	0.168417	0.0273333	0.15725	0.161	0.146	2	0.17035	0.844714	FALSE	1	1.98057	0.176364	FALSE	2	0.436599	0.652895	FALSE	18
R1-2	R1-2	FBte0000720	non-LTR	RNA	2L	22729304	R	0.565	0.687	0.576	0.67	0.576	0.619	0.591	0.612	0.626	0.605	0.577	0.698	0.573	0.648	0.651	0.569	0.661	0.751	0.591	0.607	0.595	0.705	0.583	0.595	0.622125	0.6345	0.60975	-0.02475	0.612	0.618375	0.636	2	0.436938	0.652683	FALSE	1	1.27427	0.273788	FALSE	2	0.051002	0.950414	FALSE	18
DMCR1A	Cr1a	FBte0000140	non-LTR	RNA	2L	22729695	F	0.613	0.733	0.634	0.633	0.667	0.699	0.662	0.667	0.655	0.614	0.607	0.436	0.621	0.691	0.708	0.629	0.696	0.76	0.529	0.62	0.636	0.676	0.555	0.632	0.640542	0.6275	0.653583	0.0260833	0.6635	0.620125	0.638	2	0.825915	0.453759	FALSE	1	0.831581	0.373868	FALSE	2	1.39978	0.272248	FALSE	18
F	F-element	FBte0000005	non-LTR	RNA	2L	22732004	F	0.011	0.013	0.003	0	0	0	0	0	0	0.036	0	0	0	0	0	0	0.063	0.036	0.017	0	0	0.009	0	0.051	0.00995833	0.0149167	0.005	-0.00991667	0.003375	0.0045	0.022	2	3.18218	0.065563	FALSE	1	3.65522	0.0719463	FALSE	2	0.0397434	0.96112	FALSE	18
DMCR1A	Cr1a	FBte0000140	non-LTR	RNA	2L	22732500	F	0.585	0.642	0.602	0.63	0.622	0.661	0.576	0.597	0.531	0.623	0.665	0.674	0.711	0.607	0.583	0.576	0.67	0.604	0.59	0.601	0.635	0.639	0.656	0.631	0.621292	0.618083	0.6245	0.00641667	0.614375	0.62125	0.62825	2	0.196922	0.823	FALSE	1	0.127865	0.724814	FALSE	2	0.23385	0.793848	FALSE	18
DMCR1A	Cr1a	FBte0000140	non-LTR	RNA	2L	22733158	R	1	1	1	1	1	0.933	1	1	1	1	1	1	1	1	0.889	1	1	1	1	1	1	1	1	1	0.992583	1	0.985167	-0.0148333	0.991625	0.986125	1	2	0.51647	0.605201	FALSE	1	1.96706	0.177772	FALSE	2	0.51647	0.605201	FALSE	18
DMCR1A	Cr1a	FBte0000140	non-LTR	RNA	2L	22736494	R	0.33	0.389	0.337	0.355	0.492	0.458	0.484	0.445	0.363	0.287	0.471	0.145	0.499	0.438	0.502	0.414	0.494	0.366	0.451	0.425	0.293	0.452	0.411	0.419	0.405	0.36775	0.44225	0.0745	0.41125	0.389875	0.413875	2	0.350296	0.709176	FALSE	1	6.36678	0.0212542	FALSE	2	3.84579	0.0406756	FALSE	18
DMCR1A	Cr1a	FBte0000140	non-LTR	RNA	2L	22737116	F	0.02	0.019	0.018	0	0.107	0.026	0.046	0.021	0.056	0	0	0.044	0.004	0	0	0	0	0	0.019	0.004	0.004	0.03	0.007	0	0.0177083	0.015	0.0204167	0.00541667	0.032125	0.013	0.008	2	3.59071	0.0487225	FALSE	1	0.192915	0.665729	FALSE	2	3.31361	0.059527	FALSE	18
DIVER2	diver2	FBte0001178	LTR	RNA	2L	22739095	F	1	0.983	0.962	0.955	0.977	1	0.951	1	0.972	0.978	1	0.947	1	1	1	0.965	0.969	0.955	1	0.949	0.976	1	1	0.959	0.979083	0.9725	0.985667	0.0131667	0.9785	0.98275	0.976	2	0.18647	0.831466	FALSE	1	2.45862	0.134293	FALSE	2	0.114715	0.892267	FALSE	18
DIVER2	diver2	FBte0001178	LTR	RNA	2L	22743263	R	0.628	0.592	0.513	0.632	0.623	0.617	0.57	0.62	0.557	0.569	0.609	0.603	0.586	0.614	0.652	0.621	0.616	0.642	0.58	0.614	0.557	0.532	0.615	0.564	0.596917	0.59625	0.597583	0.00133333	0.599375	0.601375	0.59	2	0.255751	0.777102	FALSE	1	0.0093066	0.924213	FALSE	2	3.05377	0.0721232	FALSE	18
TRANSIB2	transib2	FBte0000885	TIR	DNA	2L	22747336	FR	0	0	0	0	0	0.061	0.023	0	0.018	0	0.041	0.011	0.091	0.071	0.03	0.007	0.005	0.014	0	0.005	0.063	0.061	0.034	0.012	0.0227917	0.00783333	0.03775	0.0299167	0.0105	0.033625	0.02425	2	3.9746	0.0371823	FALSE	1	11.2936	0.00348231	FALSE	2	0.12963	0.879233	FALSE	18
TC3	Tc3	FBte0000044	TIR	DNA	2L	22748942	F	0.588	0.532	0.482	0.522	0.548	0.53	0.533	0.546	0.443	0.542	0.521	0.325	0.546	0.561	0.584	0.535	0.514	0.45	0.516	0.528	0.515	0.629	0.592	0.532	0.525583	0.496917	0.55425	0.0573333	0.535125	0.507125	0.5345	2	0.770965	0.47725	FALSE	1	7.27314	0.0147492	FALSE	2	1.55448	0.238369	FALSE	18
TC3	Tc3	FBte0000044	TIR	DNA	2L	22750440	R	0.608	0.581	0.627	0.545	0.63	0.631	0.629	0.648	0.557	0.591	0.573	0.492	0.593	0.654	0.594	0.547	0.666	0.547	0.551	0.547	0.69	0.647	0.626	0.618	0.599667	0.57375	0.625583	0.0518333	0.612375	0.575125	0.6115	2	2.24587	0.134662	FALSE	1	9.98811	0.00541344	FALSE	2	0.231747	0.795477	FALSE	18
INE1	INE-1	FBte0000312	TIR	DNA	2L	22753021	R	0.128	0.196	0.135	0.093	0.138	0.159	0.104	0.117	0.274	0.039	0.087	0.089	0.16	0.144	0.162	0.116	0.14	0.078	0.083	0.095	0.115	0.112	0.084	0.118	0.123583	0.11975	0.127417	0.00766667	0.13375	0.133875	0.103125	2	0.964883	0.399883	FALSE	1	0.41572	0.527213	FALSE	2	0.388734	0.68347	FALSE	18
DMCR1A	Cr1a	FBte0000140	non-LTR	RNA	2L	22762613	F	1	1	1	1	1	1	1	1	1	1	1	1	1	1	1	1	1	1	1	1	1	1	1	1	1	1	1	0	1	1	1	2	1	0.38742	FALSE	1	1	0.330565	FALSE	2	1	0.38742	FALSE	18
DMCR1A	Cr1a	FBte0000140	non-LTR	RNA	2L	22764223	FR	0.916	0.994	1	0.961	0.974	0.912	0.948	0.888	0.973	0.759	1	0.871	0.996	0.923	0.979	1	0.941	0.912	0.932	0.985	1	1	0.99	0.969	0.950958	0.937	0.964917	0.0279167	0.949125	0.937625	0.966125	2	0.326282	0.725781	FALSE	1	1.37011	0.257058	FALSE	2	2.82458	0.0857258	FALSE	18
DMCR1A	Cr1a	FBte0000140	non-LTR	RNA	2L	22774226	R	0.112	0.099	0.171	0.1	0.149	0.201	0.183	0.135	0.129	0.096	0.148	0.017	0.064	0.114	0.128	0.184	0.104	0.081	0.058	0.089	0.148	0.118	0.12	0.149	0.120708	0.100333	0.141083	0.04075	0.14375	0.11	0.108375	2	1.95346	0.170695	FALSE	1	6.17278	0.0230374	FALSE	2	0.123282	0.884754	FALSE	18
DMPOGOR11	pogo	FBte0000568	TIR	DNA	2L	22775601	R	0.127	0.118	0.09	0	0.532	0.101	0.283	0.189	0.324	0	0	0.125	0.114	0.016	0.159	0	0.02	0	0.17	0.157	0.02	0.227	0	0.171	0.122625	0.09425	0.151	0.05675	0.18	0.09225	0.095625	2	1.29609	0.297942	FALSE	1	1.09177	0.309909	FALSE	2	1.09704	0.35517	FALSE	18
BAGGINS	baggins	FBte0000906	non-LTR	RNA	2L	22775755	F	0.782	0.736	0.804	0.728	0.773	0.796	0.791	0.771	0.856	0.739	0.744	0.809	0.776	0.717	0.769	0.691	0.77	0.775	0.719	0.759	0.739	0.757	0.748	0.798	0.764458	0.768417	0.7605	-0.00791667	0.772625	0.762625	0.758125	2	0.329862	0.723278	FALSE	1	0.329733	0.572923	FALSE	2	2.06258	0.156126	FALSE	18
BAGGINS	baggins	FBte0000906	non-LTR	RNA	2L	22776377	R	0.151	0.131	0.167	0.167	0.18	0.192	0.179	0.183	0.148	0.129	0.148	0.054	0.198	0.108	0.199	0.153	0.222	0.176	0.067	0.193	0.134	0.241	0.204	0.223	0.164458	0.146083	0.182833	0.03675	0.16875	0.142125	0.1825	2	1.6044	0.228459	FALSE	1	4.17413	0.0559684	FALSE	2	0.0929822	0.911645	FALSE	18
Beagle2	HMS-Beagle2	FBte0001399	LTR	RNA	2L	22780961	R	0	0	0	0	0	0.056	0.007	0	0.02	0	0.011	0	0.085	0.042	0.032	0.003	0.003	0.016	0	0.003	0.051	0.085	0.014	0.016	0.0185	0.00441667	0.0325833	0.0281667	0.007875	0.024125	0.0235	2	2.98571	0.0758941	FALSE	1	11.9552	0.00280881	FALSE	2	0.244052	0.785998	FALSE	18
DM_ROO	roo	FBte0000100	LTR	RNA	2L	22918778	R	1	1	1	1	1	1	1	1	1	1	1	1	1	1	1	1	1	1	1	1	1	1	1	1	1	1	1	0	1	1	1	2	1	0.38742	FALSE	1	1	0.330565	FALSE	2	1	0.38742	FALSE	18
DM_ROO	roo	FBte0000100	LTR	RNA	2L	22919016	F	1	1	1	0.923	1	1	1	1	1	1	1	1	1	1	1	1	1	1	1	1	1	1	1	0.929	0.993833	0.993583	0.994083	0.0005	0.990375	1	0.991125	2	0.500433	0.614458	FALSE	1	0.000865512	0.976854	FALSE	2	1.49957	0.249827	FALSE	18
DM33463	S-element	FBte0001005	TIR	DNA	2L	22924509	F	0.018	0.056	0.046	0.044	0.033	0.029	0.057	0.014	0.037	0.054	0.078	0	0.061	0.028	0.044	0.026	0.019	0.008	0.04	0.02	0.043	0.06	0.052	0.019	0.0369167	0.035	0.0388333	0.00383333	0.037125	0.041	0.032625	2	0.122575	0.885372	FALSE	1	0.580684	0.455914	FALSE	2	0.837753	0.448869	FALSE	18
1360	1360	FBte0000559	TIR	DNA	2L	22926453	R	0.491	0.454	0.6	0.481	0.275	0.514	0.517	0.499	0.225	0.585	0.388	0	0.363	0.484	0.464	0.532	0.612	0.485	0.623	0.424	0.592	0.384	0.412	0.473	0.453208	0.447333	0.459083	0.01175	0.478875	0.380125	0.500625	2	1.94445	0.171964	FALSE	1	0.254004	0.620383	FALSE	2	1.99788	0.16459	FALSE	18
1360	1360	FBte0000559	TIR	DNA	2L	22929812	R	0.263	0.262	0.283	0.331	0.332	0.286	0.34	0.287	0.29	0.227	0.168	0.555	0.267	0.346	0.269	0.259	0.352	0.285	0.273	0.295	0.366	0.333	0.311	0.334	0.30475	0.298667	0.310833	0.0121667	0.298	0.297625	0.318625	2	0.253124	0.779089	FALSE	1	0.228321	0.638523	FALSE	2	0.286201	0.754466	FALSE	18
DMCR1A	Cr1a	FBte0000140	non-LTR	RNA	2L	22930677	F	0.388	0.259	0.318	0.408	0.393	0.422	0.391	0.442	0.317	0.288	0.383	0.358	0.383	0.312	0.461	0.414	0.39	0.193	0.229	0.299	0.243	0.347	0.357	0.344	0.347458	0.319167	0.37575	0.0565833	0.377625	0.3645	0.30025	2	3.8665	0.0400902	FALSE	1	5.31641	0.0332399	FALSE	2	0.0549018	0.946736	FALSE	18
DME487856	Max-element	FBte0000304	LTR	RNA	2L	22938666	R	0.238	0.279	0.315	0.166	0.224	0.257	0.283	0.197	0.229	0.184	0.205	0.216	0.212	0.278	0.241	0.281	0.236	0.207	0.207	0.232	0.23	0.183	0.225	0.218	0.230958	0.226167	0.23575	0.00958333	0.244875	0.23075	0.21725	2	1.09172	0.356857	FALSE	1	0.466204	0.503433	FALSE	2	1.3868	0.275326	FALSE	18
DME487856	Max-element	FBte0000304	LTR	RNA	2L	22960029	R	0.297	0.51	0.392	0.525	0.713	0.657	0.543	0.914	0.581	0.576	0.191	0	0.586	0.418	0.72	0.573	1	0.293	0	0.674	0	0.734	0.613	0.712	0.50925	0.419917	0.598583	0.178667	0.568875	0.455625	0.50325	2	0.353081	0.707278	FALSE	1	1.43214	0.246941	FALSE	2	0.540439	0.591653	FALSE	18
BAGGINS	baggins	FBte0000906	non-LTR	RNA	2L	22960267	F	0.983	0.972	0.981	0.991	0.99	0.987	0.985	0.995	0.985	0.987	0.973	0.942	0.977	0.972	0.986	0.975	1	0.963	0.976	0.99	0.972	0.98	0.984	0.993	0.980792	0.978583	0.983	0.00441667	0.9855	0.974625	0.98225	2	1.52774	0.243874	FALSE	1	0.184238	0.67285	FALSE	2	0.531899	0.596441	FALSE	18
BAGGINS	baggins	FBte0000906	non-LTR	RNA	2L	22962804	R	0.889	0.903	0.87	0.923	0.869	0.895	0.896	0.818	0.863	0.848	0.86	0.921	0.852	0.886	0.841	0.879	0.887	0.781	0.844	0.861	0.864	0.933	0.87	0.921	0.873917	0.870833	0.877	0.00616667	0.882875	0.86875	0.870125	2	0.428211	0.658141	FALSE	1	0.183612	0.673371	FALSE	2	3.29011	0.0605595	FALSE	18
1360	1360	FBte0000559	TIR	DNA	2L	22966965	F	0.649	0.715	0.741	0.73	0.7	0.788	0.738	0.731	0.718	0.694	0.731	0.718	0.759	0.795	0.756	0.714	0.744	0.719	0.691	0.745	0.73	0.674	0.676	0.736	0.724667	0.71625	0.733083	0.0168333	0.724	0.735625	0.714375	2	0.900019	0.42409	FALSE	1	1.75605	0.201694	FALSE	2	2.14087	0.146525	FALSE	18
DMMDG3	mdg3	FBte0000010	LTR	RNA	2L	22969384	R	1	1	1	0.981	1	1	0.978	0.972	1	1	1	1	1	0.971	0.958	0.966	0.968	1	1	1	1	1	1	1	0.991417	0.99575	0.987083	-0.00866667	0.991375	0.986875	0.996	2	0.965824	0.399543	FALSE	1	2.60308	0.12405	FALSE	2	3.4141	0.0553281	FALSE	18
IVK	Ivk	FBte0000608	non-LTR	RNA	2L	22976207	F	0.108	0.116	0.028	0.126	0.062	0.061	0.098	0.067	0	0.065	0.073	0.021	0.099	0.058	0.05	0.145	0.087	0.023	0.121	0.081	0.024	0.059	0.068	0.085	0.071875	0.07075	0.073	0.00225	0.08325	0.063875	0.0685	2	0.858842	0.440301	FALSE	1	0.329976	0.572783	FALSE	2	2.40292	0.11886	FALSE	18
IVK	Ivk	FBte0000608	non-LTR	RNA	2L	22980640	F	0.958	0.945	1	0.963	0.87	0.855	1	1	1	1	0.995	0.983	1	0.996	1	1	0.936	1	1	1	0.904	1	1	1	0.975208	0.981667	0.96875	-0.0129167	0.948875	0.99675	0.98	2	2.42588	0.116728	FALSE	1	0.00453946	0.947026	FALSE	2	0.131272	0.877811	FALSE	18
IVK	Ivk	FBte0000608	non-LTR	RNA	2L	22981065	R	0.434	0.305	0.434	0.443	0.506	0.508	0.431	0.442	0.426	0.339	0.374	0.65	0.459	0.43	0.5	0.44	0.471	0.398	0.34	0.459	0.377	0.364	0.381	0.529	0.435	0.42275	0.44725	0.0245	0.437875	0.45225	0.414875	2	0.469979	0.632472	FALSE	1	0.603011	0.447516	FALSE	2	0.483297	0.624523	FALSE	18
DMTHB1	HB	FBte0000414	TIR	DNA	2L	22986910	F	0.751	0.553	0.721	0.505	0.702	0.592	0.564	0.504	0.649	0.737	0.775	0.563	0.698	0.848	0.871	0.644	0.668	0.568	0.552	0.883	0.678	0.782	0.718	0.781	0.679458	0.660417	0.6985	0.0380833	0.6115	0.723125	0.70375	2	2.40421	0.11874	FALSE	1	0.710689	0.410278	FALSE	2	0.812931	0.459192	FALSE	18
1360	1360	FBte0000559	TIR	DNA	2L	22993592	F	0.696	0.617	0.599	0.632	0.671	0.63	0.649	0.609	0.62	0.701	0.726	0.769	0.706	0.647	0.664	0.628	0.663	0.707	0.649	0.677	0.697	0.682	0.643	0.69	0.6655	0.671333	0.659667	-0.0116667	0.637875	0.682625	0.676	2	3.18385	0.0654821	FALSE	1	0.616189	0.442677	FALSE	2	1.04281	0.372809	FALSE	18
1360	1360	FBte0000559	TIR	DNA	2L	22994196	R	0.959	0.987	1	0.996	0.951	0.996	0.95	0.983	0.952	0.979	0.981	1	1	0.964	0.961	1	1	1	1	1	0.974	0.974	0.977	1	0.982667	0.987833	0.9775	-0.0103333	0.97775	0.979625	0.990625	2	1.49892	0.249966	FALSE	1	2.36121	0.141777	FALSE	2	1.63584	0.222452	FALSE	18
DMCR1A	Cr1a	FBte0000140	non-LTR	RNA	2L	22998785	F	0.561	0.567	0.555	0.664	0.646	0.63	0.614	0.614	0.597	0.604	0.57	0.356	0.595	0.588	0.549	0.554	0.637	0.655	0.567	0.61	0.603	0.614	0.61	0.664	0.592667	0.578583	0.60675	0.0281667	0.606375	0.551625	0.62	2	3.22032	0.0637441	FALSE	1	1.44271	0.245269	FALSE	2	0.233557	0.794074	FALSE	18
DMCR1A	Cr1a	FBte0000140	non-LTR	RNA	2L	22999271	R	0.565	0.586	0.497	0.583	0.521	0.564	0.624	0.557	0.572	0.583	0.483	0.772	0.605	0.578	0.569	0.522	0.578	0.462	0.514	0.594	0.55	0.52	0.595	0.578	0.5655	0.56575	0.56525	-0.0005	0.562125	0.5855	0.548875	2	0.702589	0.508386	FALSE	1	0.00386453	0.951116	FALSE	2	0.470924	0.631904	FALSE	18
INE1	INE-1	FBte0000312	TIR	DNA	2L	23000994	F	0.037	0.133	0.041	0.128	0.057	0.072	0.067	0.031	0.044	0.063	0.032	0	0.067	0.131	0.038	0.041	0.08	0.086	0.046	0.069	0.062	0.042	0.053	0.062	0.06175	0.06325	0.06025	-0.003	0.07075	0.052	0.0625	2	1.10421	0.352908	FALSE	1	0.0470547	0.83071	FALSE	2	2.29844	0.129127	FALSE	18
OPUS	opus	FBte0000918	LTR	RNA	2L	23003353	FR	0.023	0.028	0	0	0	0	0	0	0	0.064	0	0	0	0	0	0	0.098	0.083	0.013	0.017	0.011	0.013	0.004	0.144	0.02075	0.0271667	0.0143333	-0.0128333	0.006375	0.008	0.047875	2	6.57868	0.00716812	FALSE	1	2.46803	0.133595	FALSE	2	0.0598294	0.942112	FALSE	18
TRANSIB2	transib2	FBte0000885	TIR	DNA	2L	23009720	R	0.988	0.999	0.998	0.997	0.975	0.986	0.998	0.997	0.986	0.995	0.985	0.994	0.966	0.976	0.988	0.978	0.991	1	0.995	0.999	0.977	1	0.992	1	0.99	0.993917	0.986083	-0.00783333	0.99225	0.9835	0.99425	2	4.51034	0.0258337	FALSE	1	2.90858	0.105306	FALSE	2	0.393879	0.680108	FALSE	18
DM_ROO	roo	FBte0000100	LTR	RNA	2L	23021619	R	0	0	0	0	0.037	0	0.019	0.024	0.081	0.044	0.076	0	0.112	0.152	0.165	0.198	0.227	0.123	0.088	0.044	0.223	0.14	0.175	0.174	0.0875833	0.0569167	0.11825	0.0613333	0.01	0.1035	0.14925	2	31.3164	1.37673e-06	TRUE	1	16.4293	0.00074583	FALSE	2	1.03155	0.376591	FALSE	18
INE1	INE-1	FBte0000312	TIR	DNA	2L	23028888	R	0.009	0.041	0.014	0.052	0.039	0.012	0.025	0.021	0.03	0.025	0.049	0.123	0.012	0.01	0.012	0	0.012	0.015	0.042	0.035	0.028	0.043	0.04	0.024	0.0297083	0.03725	0.0221667	-0.0150833	0.026625	0.032625	0.029875	2	0.17158	0.843694	FALSE	1	3.47977	0.0785086	FALSE	2	5.2567	0.0159226	FALSE	18
MARINER2	mariner2	FBte0001033	TIR	DNA	2L	23029553	R	0.99	0.986	0.982	0.982	0.986	0.977	0.976	0.988	0.991	0.998	0.991	0.964	0.98	1	0.988	0.998	0.998	0.992	0.979	0.994	0.981	0.993	0.998	0.984	0.987333	0.98725	0.987417	0.000166667	0.983375	0.98875	0.989875	2	1.70699	0.209497	FALSE	1	0.0408467	0.842101	FALSE	2	0.605005	0.556806	FALSE	18
1360	1360	FBte0000559	TIR	DNA	2L	23030746	R	0.379	0.309	0.273	0.331	0.399	0.318	0.376	0.411	0.288	0.304	0.275	0.5	0.307	0.339	0.366	0.327	0.348	0.323	0.34	0.386	0.364	0.274	0.284	0.518	0.347458	0.338	0.356917	0.0189167	0.3495	0.33825	0.354625	2	0.120721	0.886993	FALSE	1	0.455761	0.508192	FALSE	2	0.392923	0.680731	FALSE	18
DOC5	Porto1	FBte0000791	non-LTR	RNA	2L	23039641	F	1	1	1	1	1	1	1	1	1	1	1	0.977	1	1	0.979	1	1	1	1	1	1	1	1	1	0.998167	0.998083	0.99825	0.000166667	1	0.9945	1	2	1.99895	0.164445	FALSE	1	0.00104903	0.974518	FALSE	2	0.00104903	0.998952	FALSE	18
DOC5	Porto1	FBte0000791	non-LTR	RNA	2L	23040668	R	0.804	0.856	0.864	0.826	0.857	0.772	0.771	0.813	0.824	0.802	0.805	0.574	0.825	0.81	0.778	0.739	0.812	0.816	0.837	0.816	0.839	0.791	0.799	0.841	0.802958	0.803	0.802917	-8.33333e-05	0.820375	0.769625	0.818875	2	2.24371	0.134895	FALSE	1	0.0122269	0.913177	FALSE	2	0.817779	0.457155	FALSE	18
1360	1360	FBte0000559	TIR	DNA	2L	23040907	F	0.219	0.188	0.38	0.296	0.186	0.169	0.178	0.195	0.258	0.207	0.259	0.217	0.195	0.263	0.167	0.231	0.252	0.234	0.287	0.212	0.248	0.239	0.311	0.195	0.23275	0.25075	0.21475	-0.036	0.226375	0.224625	0.24725	2	0.666492	0.52573	FALSE	1	3.73434	0.0691976	FALSE	2	2.01359	0.162488	FALSE	18
DMIS297	297	FBte0000675	LTR	RNA	2L	23041347	F	0.576	0.513	0.375	0.183	0.698	0.533	0.596	0.745	0.788	0	0.794	0	0.473	0.493	0.604	0.751	0.36	0.731	0.294	0.759	0.753	0.442	0.479	0.656	0.524833	0.44775	0.601917	0.154167	0.527375	0.487875	0.55925	2	0.45902	0.639098	FALSE	1	2.70689	0.117265	FALSE	2	0.435313	0.653696	FALSE	18
BAGGINS	baggins	FBte0000906	non-LTR	RNA	2L	23048100	R	0.558	0.626	0.547	0.509	0.537	0.563	0.51	0.523	0.506	0.544	0.573	0.573	0.654	0.559	0.557	0.482	0.532	0.533	0.507	0.666	0.677	0.504	0.614	0.491	0.556042	0.556167	0.555917	-0.00025	0.546625	0.556	0.5655	2	0.20375	0.817522	FALSE	1	2.37498e-06	0.998787	FALSE	2	0.289397	0.752134	FALSE	18
DIVER2	diver2	FBte0001178	LTR	RNA	2L	23054229	R	1	1	0.994	1	1	1	1	1	1	1	1	0.995	1	1	1	1	1	1	1	1	1	1	1	1	0.999542	0.999083	1	0.000916667	0.99925	0.999375	1	2	0.502078	0.613501	FALSE	1	1.99584	0.174789	FALSE	2	0.502078	0.613501	FALSE	18
DIVER2	diver2	FBte0001178	LTR	RNA	2L	23054496	F	1	1	0.934	1	0.9	0.833	0.75	0.889	0.818	1	1	0.948	0.571	1	0.941	1	1	0.857	1	0.8	0.917	0.792	1	0.75	0.904167	0.946417	0.861917	-0.0845	0.91325	0.90975	0.8895	2	0.162667	0.85111	FALSE	1	3.56808	0.075122	FALSE	2	0.816046	0.457882	FALSE	18
1360	1360	FBte0000559	TIR	DNA	2L	23068899	FR	0.318	0.33	0.222	0.366	0.172	0.135	0.186	0.141	0.203	0.45	0.397	0.436	0.189	0.388	0.332	0.345	0.527	0.314	0.357	0.368	0.329	0.276	0.394	0.357	0.313833	0.357333	0.270333	-0.087	0.23375	0.3425	0.36525	2	7.1608	0.00515249	FALSE	1	8.08709	0.0107749	FALSE	2	1.39684	0.272942	FALSE	18
G5A	G5A	FBte0000174	non-LTR	RNA	2L	23075120	R	0.728	0.678	0.752	0.673	0.614	0.711	0.729	0.741	0.678	0.688	0.62	0.786	0.732	0.681	0.684	0.674	0.709	0.643	0.65	0.654	0.608	0.679	0.737	0.678	0.688625	0.68825	0.689	0.00075	0.70325	0.692875	0.66975	2	1.00929	0.384197	FALSE	1	0.000576958	0.981101	FALSE	2	0.0921476	0.912398	FALSE	18
BAGGINS	baggins	FBte0000906	non-LTR	RNA	2L	23078074	F	0.798	0.832	0.738	0.828	0.879	0.82	0.838	0.862	0.782	0.76	0.756	0.494	0.803	0.866	0.896	0.755	0.896	0.794	0.766	0.846	0.807	0.84	0.823	0.862	0.805875	0.774167	0.837583	0.0634167	0.824375	0.764	0.82925	2	2.0961	0.151932	FALSE	1	5.36075	0.0325997	FALSE	2	1.73758	0.204186	FALSE	18
BAGGINS	baggins	FBte0000906	non-LTR	RNA	2L	23080969	R	0.654	0.758	0.509	0.759	0.857	0.75	0.71	0.712	0.648	0.714	0.64	0.826	0.726	0.744	0.798	0.701	0.731	0.682	0.659	0.669	0.745	0.746	0.688	0.792	0.717417	0.687417	0.747417	0.06	0.713625	0.724625	0.714	2	0.0592188	0.942683	FALSE	1	4.07152	0.0587715	FALSE	2	0.279859	0.75912	FALSE	18
F	F-element	FBte0000005	non-LTR	RNA	2L	23081207	F	0.288	0.32	0.232	0.421	0.489	0.411	0.329	0.322	0.359	0.367	0.259	0.493	0.412	0.321	0.444	0.348	0.386	0.348	0.396	0.369	0.405	0.347	0.317	0.432	0.367292	0.353167	0.381417	0.02825	0.3515	0.375375	0.375	2	0.348454	0.710435	FALSE	1	1.07259	0.314074	FALSE	2	0.663888	0.527006	FALSE	18
Beagle	HMS-Beagle	FBte0000726	LTR	RNA	2L	23083066	F	0	0	0	0	0	0	0	0	0	0.008	0.027	0.027	0.024	0	0.014	0	0	0.021	0	0	0.011	0.047	0.005	0.124	0.0128333	0.00691667	0.01875	0.0118333	0	0.0125	0.026	2	4.76597	0.0218234	FALSE	1	1.5344	0.231364	FALSE	2	3.43507	0.054494	FALSE	18
DM88	Dm88	FBte0000267	LTR	RNA	2L	23127238	F	1	1	1	1	1	0.981	1	1	1	1	1	1	1	1	0.999	1	1	1	1	1	1	1	1	1	0.999167	1	0.998333	-0.00166667	0.997625	0.999875	1	2	0.782647	0.472145	FALSE	1	1.43471	0.246533	FALSE	2	0.782647	0.472145	FALSE	18
DM88	Dm88	FBte0000267	LTR	RNA	2L	23131333	R	0.75	0.75	0.698	0.8	0.552	0.842	0.9	0.714	0.6	0.667	1	0.5	0.889	0.918	0.667	1	1	0	0.75	1	0.6	0.5	0.75	1	0.743625	0.709583	0.777667	0.0680833	0.75075	0.780125	0.7	2	0.167621	0.846979	FALSE	1	0.282398	0.601631	FALSE	2	0.160579	0.852857	FALSE	18
Tinker	diver	FBte0000001	LTR	RNA	2L	23132113	F	0.922	0.969	0.951	0.926	0.957	0.931	0.89	0.953	0.899	0.937	0.914	0.957	0.916	0.948	0.95	0.926	0.951	0.908	0.91	0.912	0.92	0.956	0.927	0.919	0.931208	0.929667	0.93275	0.00308333	0.937375	0.930875	0.925375	2	0.644506	0.536615	FALSE	1	0.0786147	0.782381	FALSE	2	0.395085	0.679323	FALSE	18
1360	1360	FBte0000559	TIR	DNA	2L	23154277	R	0.211	0.353	0.541	0.396	0.825	0.585	0.28	0.715	0.368	0.42	0.093	1	0.457	0.32	0.353	0.307	0.533	0.229	0.075	0.393	0.558	0.35	0.276	0.535	0.423875	0.384333	0.463417	0.0790833	0.48825	0.41475	0.368625	2	0.490652	0.620181	FALSE	1	0.411893	0.5291	FALSE	2	1.20342	0.323199	FALSE	18
INE1	INE-1	FBte0000312	TIR	DNA	2L	23170080	F	0.031	0.021	0.03	0.011	0.042	0.066	0.042	0.045	0.051	0	0.024	0.018	0	0.029	0.012	0.049	0	0.02	0.033	0.022	0.032	0.029	0	0.023	0.02625	0.02175	0.03075	0.009	0.036	0.022875	0.019875	2	1.78029	0.197018	FALSE	1	0.670277	0.423662	FALSE	2	0.578315	0.570927	FALSE	18
1360	1360	FBte0000559	TIR	DNA	2L	23170829	F	1	1	1	1	1	1	1	1	1	1	1	1	1	1	1	1	1	1	1	1	1	1	1	1	1	1	1	0	1	1	1	2	1	0.38742	FALSE	1	1	0.330565	FALSE	2	1	0.38742	FALSE	18
TC1-2	Tc1-2	FBte0000838	TIR	DNA	2L	23172748	R	0.488	0.425	0.494	0.491	0.492	0.466	0.439	0.499	0.521	0.45	0.439	0.292	0.521	0.51	0.504	0.454	0.436	0.368	0.512	0.458	0.487	0.433	0.502	0.501	0.465917	0.447833	0.484	0.0361667	0.47425	0.461375	0.462125	2	0.157697	0.855276	FALSE	1	2.83367	0.10957	FALSE	2	0.949043	0.405649	FALSE	18
INE1	INE-1	FBte0000312	TIR	DNA	2L	23175126	F	0.088	0.024	0.096	0.077	0.087	0.1	0.121	0.086	0	0.045	0.06	0	0.029	0.127	0.145	0.11	0.111	0.188	0.036	0.136	0.096	0.023	0.095	0.045	0.0802083	0.07175	0.0886667	0.0169167	0.084875	0.0645	0.09125	2	1.81379	0.191593	FALSE	1	2.10735	0.1638	FALSE	2	4.90146	0.019982	FALSE	18
INVADER	invader1	FBte0000357	LTR	RNA	2L	23175907	R	0.135	0.235	0.196	0.167	0.293	0.21	0.221	0.19	0.144	0.205	0.14	0.106	0.208	0.154	0.216	0.169	0.194	0.144	0.102	0.173	0.12	0.159	0.192	0.216	0.178708	0.16175	0.195667	0.0339167	0.205875	0.16775	0.1625	2	2.65324	0.0977605	FALSE	1	4.26091	0.0537177	FALSE	2	0.203642	0.817608	FALSE	18
DMIFACA	I-element	FBte0000133	non-LTR	RNA	2L	23177375	R	0.097	0.055	0.039	0.057	0.032	0	0.139	0	0	0.083	0	0	0	0.089	0	0.053	0.131	0.139	0.103	0.102	0.018	0	0	0.06	0.049875	0.0671667	0.0325833	-0.0345833	0.052375	0.028125	0.069125	2	1.94026	0.172558	FALSE	1	3.78565	0.0674805	FALSE	2	3.10567	0.0693876	FALSE	18
TC1	Tc1	FBte0000927	TIR	DNA	2L	23179040	R	0.939	0.963	0.968	0.977	0.961	0.937	0.96	0.936	0.973	0.932	0.952	0.934	0.938	0.945	0.968	0.954	0.975	0.982	0.978	0.964	0.957	0.953	0.943	0.964	0.956375	0.961417	0.951333	-0.0100833	0.955125	0.9495	0.9645	2	2.58761	0.102858	FALSE	1	4.16623	0.0561787	FALSE	2	1.79827	0.194086	FALSE	18
DIVER2	diver2	FBte0001178	LTR	RNA	2L	23179284	F	0.895	0.963	0.957	0.953	0.915	0.876	0.89	0.881	0.964	0.879	0.897	0.95	0.854	0.88	0.935	0.928	0.94	0.983	0.964	0.908	0.888	0.92	0.898	0.919	0.918208	0.93775	0.898667	-0.0390833	0.91625	0.910875	0.9275	2	0.59259	0.563326	FALSE	1	10.1413	0.00513403	FALSE	2	0.484106	0.624044	FALSE	18
INE1	INE-1	FBte0000312	TIR	DNA	2L	23181261	R	0	0.008	0.01	0	0.027	0.026	0.065	0.008	0.041	0	0.018	0	0.032	0.018	0	0	0.008	0	0	0.01	0.019	0.05	0.018	0.008	0.01525	0.00791667	0.0225833	0.0146667	0.018	0.013625	0.014125	2	0.25666	0.776414	FALSE	1	5.59603	0.029429	FALSE	2	1.68638	0.213161	FALSE	18
DME278684	Rt1a	FBte0000457	non-LTR	RNA	2L	23181891	F	0.636	0.587	0.577	0.559	0.583	0.557	0.563	0.602	0.542	0.552	0.59	0.798	0.557	0.605	0.584	0.589	0.64	0.568	0.521	0.503	0.521	0.601	0.602	0.604	0.585042	0.589417	0.580667	-0.00875	0.583	0.602125	0.57	2	0.595702	0.561684	FALSE	1	0.162383	0.691718	FALSE	2	0.533168	0.595727	FALSE	18
DME278684	Rt1a	FBte0000457	non-LTR	RNA	2L	23188642	R	0.641	0.627	0.526	0.623	0.578	0.584	0.538	0.57	0.561	0.558	0.574	0.687	0.574	0.547	0.608	0.535	0.588	0.545	0.547	0.552	0.559	0.657	0.542	0.564	0.578542	0.58575	0.571333	-0.0144167	0.585875	0.5805	0.56925	2	0.305227	0.740696	FALSE	1	0.679127	0.420674	FALSE	2	1.12319	0.346996	FALSE	18
1360	1360	FBte0000559	TIR	DNA	2L	23189372	F	0.667	0.62	0.621	0.588	0.673	0.641	0.629	0.69	0.601	0.61	0.612	0.689	0.665	0.643	0.616	0.662	0.638	0.604	0.602	0.618	0.597	0.65	0.658	0.653	0.635292	0.6225	0.648083	0.0255833	0.641125	0.63725	0.6275	2	0.467842	0.633758	FALSE	1	4.54623	0.0470207	FALSE	2	0.154997	0.857549	FALSE	18
1360	1360	FBte0000559	TIR	DNA	2L	23191404	R	0.952	0.974	0.958	0.964	0.975	0.989	0.998	0.982	0.979	0.953	0.973	0.958	0.957	0.967	0.946	0.986	0.948	0.976	0.926	0.983	0.978	0.959	0.951	0.986	0.967417	0.962	0.972833	0.0108333	0.974	0.964875	0.963375	2	1.25163	0.309776	FALSE	1	3.34337	0.084097	FALSE	2	1.7461	0.202734	FALSE	18
GYPSY8	gypsy8	FBte0000168	LTR	RNA	2L	23191578	F	0.803	0.965	0.844	0.918	0.99	0.931	0.939	0.94	0.938	0.916	0.926	0.914	0.879	0.871	0.833	0.946	0.908	0.922	0.804	0.957	0.918	0.899	0.894	0.93	0.907708	0.90125	0.914167	0.0129167	0.91625	0.902875	0.904	2	0.491694	0.619568	FALSE	1	0.456704	0.507759	FALSE	2	2.6506	0.0979595	FALSE	18
1360	1360	FBte0000559	TIR	DNA	2L	23233702	F	0.556	0.509	0.473	0.526	0.401	0.406	0.622	0.416	0.608	0.7	0.705	0.846	0.5	0.443	0.461	0.52	0.485	0.544	0.655	0.488	0.561	0.485	0.56	0.528	0.541583	0.59125	0.491917	-0.0993333	0.488625	0.597875	0.53825	2	4.60915	0.0241938	FALSE	1	11.0957	0.00371765	FALSE	2	5.40465	0.0145097	FALSE	18
RT1B	Rt1b	FBte0000603	non-LTR	RNA	2L	23234011	F	0.728	0.814	0.763	0.834	0.77	0.728	0.819	0.779	0.899	0.896	0.829	0.843	0.736	0.721	0.776	0.782	0.68	0.767	0.891	0.793	0.804	0.784	0.814	0.855	0.796042	0.811417	0.780667	-0.03075	0.779375	0.81025	0.7985	2	0.958349	0.40225	FALSE	1	2.82003	0.110369	FALSE	2	4.60574	0.0242484	FALSE	18
INVADER4	invader4	FBte0000292	LTR	RNA	2L	23242907	R	0.944	0.889	1	1	1	0.9	1	1	1	0.9	0.8	0.833	0.875	0.929	1	1	1	1	0.857	1	1	0.769	1	0.9	0.9415	0.93525	0.94775	0.0125	0.966625	0.917125	0.94075	2	0.732095	0.494682	FALSE	1	0.16861	0.686197	FALSE	2	0.857683	0.440767	FALSE	18
INVADER4	invader4	FBte0000292	LTR	RNA	2L	23310065	R	0.565	0.494	0.463	0.572	0.558	0.548	0.638	0.603	0.542	0.535	0.545	0.523	0.539	0.564	0.62	0.54	0.625	0.608	0.404	0.491	0.582	0.567	0.604	0.572	0.55425	0.530583	0.577917	0.0473333	0.555125	0.551	0.556625	2	0.0250057	0.975338	FALSE	1	4.65402	0.0447447	FALSE	2	0.19909	0.821256	FALSE	18
GYPSY8	gypsy8	FBte0000168	LTR	RNA	2L	23310595	F	0.018	0	0.068	0.031	0.058	0.028	0.018	0.033	0.015	0.044	0.015	0.055	0.031	0.024	0.033	0.061	0.016	0.018	0.034	0.034	0.041	0.043	0.051	0.051	0.0341667	0.029	0.0393333	0.0103333	0.03175	0.03475	0.036	2	0.39235	0.681105	FALSE	1	2.58593	0.125216	FALSE	2	0.248808	0.782368	FALSE	18
GYPSY8	gypsy8	FBte0000168	LTR	RNA	2L	23311063	R	0.121	0.058	0.155	0.149	0.063	0.121	0.045	0.159	0.122	0.037	0.078	0.103	0.133	0.132	0.055	0.086	0.096	0.047	0.125	0.191	0.137	0.125	0.193	0.126	0.110708	0.106833	0.114583	0.00775	0.108875	0.09325	0.13	2	1.19149	0.32662	FALSE	1	0.194522	0.664431	FALSE	2	0.843435	0.446542	FALSE	18
1360	1360	FBte0000559	TIR	DNA	2L	23314755	F	0.526	0.539	0.515	0.481	0.463	0.5	0.575	0.488	0.569	0.491	0.553	0.735	0.596	0.471	0.605	0.68	0.561	0.501	0.639	0.661	0.564	0.477	0.594	0.531	0.554792	0.56425	0.545333	-0.0189167	0.510875	0.5875	0.566	2	2.55297	0.105667	FALSE	1	0.45147	0.510171	FALSE	2	0.278614	0.760037	FALSE	18
DOC2	Doc2-element	FBte0000103	non-LTR	RNA	2L	23316084	F	0.646	0.643	0.653	0.67	0.663	0.698	0.65	0.705	0.662	0.642	0.67	0.747	0.717	0.646	0.614	0.649	0.69	0.672	0.645	0.655	0.632	0.675	0.676	0.663	0.665958	0.66625	0.665667	-0.000583333	0.666	0.668375	0.6635	2	0.0612808	0.940754	FALSE	1	0.00227214	0.962507	FALSE	2	1.31527	0.292992	FALSE	18
DOC2	Doc2-element	FBte0000103	non-LTR	RNA	2L	23317358	R	0.629	0.688	0.61	0.698	0.742	0.623	0.646	0.56	0.659	0.646	0.669	0.33	0.734	0.596	0.654	0.66	0.721	0.601	0.624	0.727	0.696	0.758	0.645	0.684	0.65	0.6335	0.6665	0.033	0.6495	0.6185	0.682	2	1.11158	0.350598	FALSE	1	0.902484	0.354699	FALSE	2	0.645511	0.536112	FALSE	18
1360	1360	FBte0000559	TIR	DNA	2L	23318741	F	0.629	0.645	0.63	0.618	0.634	0.617	0.623	0.631	0.63	0.6	0.537	0.495	0.692	0.618	0.668	0.638	0.664	0.542	0.628	0.698	0.573	0.603	0.651	0.6	0.619333	0.609667	0.629	0.0193333	0.628375	0.60975	0.619875	2	0.368305	0.697001	FALSE	1	1.23934	0.280244	FALSE	2	4.27038	0.0303552	FALSE	18
INVADER	invader1	FBte0000357	LTR	RNA	2L	23331090	F	0.963	0.939	0.951	1	1	1	1	1	1	1	1	0.993	0.997	0.977	1	1	0.983	1	1	1	1	1	0.999	1	0.99175	0.98575	0.99775	0.012	0.981625	0.995875	0.99775	2	2.11751	0.149319	FALSE	1	4.24449	0.0541354	FALSE	2	5.11875	0.0173787	FALSE	18
G2	G2	FBte0000800	non-LTR	RNA	2L	23393402	R	1	0.899	1	0.904	0.987	0.875	0.922	1	0.981	0.983	1	1	0.9	0.823	0.75	1	0.986	0.5	0.895	0.787	0.678	0.857	0.75	0.857	0.888917	0.91125	0.866583	-0.0446667	0.948375	0.929625	0.78875	2	5.51954	0.0135085	FALSE	1	2.08452	0.165979	FALSE	2	0.881176	0.431425	FALSE	18
ROXELEMENT	X-element	FBte0001160	non-LTR	RNA	2L	23394403	FR	0.979	0.964	0.962	1	0.88	1	0.707	0.91	0.967	0.962	0.95	0.937	0.967	0.745	0.967	0.855	0.902	1	0.964	1	0.9	0.894	0.893	0.95	0.927292	0.965583	0.889	-0.0765833	0.92525	0.91875	0.937875	2	0.335861	0.719106	FALSE	1	6.91469	0.0170065	FALSE	2	0.154381	0.858068	FALSE	18
412	412	FBte0000007	LTR	RNA	2L	23426723	R	0.842	0.937	0.846	1	0.917	0.813	1	0.833	0.857	0.933	0.917	1	1	0.833	0.833	0.7	1	1	1	0.917	0.9	0.889	0.944	0.933	0.910167	0.937417	0.882917	-0.0545	0.8985	0.884125	0.947875	2	0.940074	0.408955	FALSE	1	2.72179	0.116328	FALSE	2	0.588172	0.565666	FALSE	18
412	412	FBte0000007	LTR	RNA	2L	23429329	R	1	1	1	1	1	1	1	1	1	1	1	1	1	1	1	1	1	1	1	1	1	1	1	1	1	1	1	0	1	1	1	2	1	0.38742	FALSE	1	1	0.330565	FALSE	2	1	0.38742	FALSE	18
DOC5	Porto1	FBte0000791	non-LTR	RNA	2L	23429575	F	1	1	1	1	1	1	1	1	1	1	1	1	1	1	1	1	1	1	1	1	1	1	1	1	1	1	1	0	1	1	1	2	1	0.38742	FALSE	1	1	0.330565	FALSE	2	1	0.38742	FALSE	18
DOC5	Porto1	FBte0000791	non-LTR	RNA	2L	23431839	R	0.993	1	0.983	0.989	0.985	1	0.988	0.971	0.99	0.991	1	1	1	0.994	0.991	0.98	0.993	0.993	0.953	0.982	1	0.986	1	0.947	0.987875	0.988917	0.986833	-0.00208333	0.988625	0.99325	0.98175	2	0.786745	0.470368	FALSE	1	0.00895571	0.925651	FALSE	2	0.59095	0.564193	FALSE	18
ROOA_LTR	rooA	FBte0000765	LTR	RNA	2L	23433726	R	0.967	0.957	0.96	1	1	1	0.977	0.974	1	1	0.971	1	1	1	1	0.95	1	0.9	0.963	1	1	1	1	1	0.984125	0.9765	0.99175	0.01525	0.979375	0.990125	0.982875	2	0.849106	0.444234	FALSE	1	2.16981	0.158016	FALSE	2	0.974683	0.396361	FALSE	18
1360	1360	FBte0000559	TIR	DNA	2L	23449706	F	0.969	0.967	0.924	0.993	0.97	0.921	0.99	0.937	0.882	0.954	0.954	0.91	0.952	0.91	0.992	0.922	0.967	0.855	0.84	0.947	0.896	0.944	0.942	0.886	0.934333	0.930167	0.9385	0.00833333	0.958875	0.9345	0.909625	2	3.0437	0.0726682	FALSE	1	0.151125	0.702023	FALSE	2	0.340387	0.715977	FALSE	18
CIRC	Circe	FBte0000616	LTR	RNA	2L	23483923	F	1	1	1	1	1	1	1	1	1	1	1	1	1	1	1	1	1	1	1	1	1	1	1	1	1	1	1	0	1	1	1	2	1	0.38742	FALSE	1	1	0.330565	FALSE	2	1	0.38742	FALSE	18
CIRC	Circe	FBte0000616	LTR	RNA	2L	23488972	R	0.992	1	1	0.986	1	0.988	1	0.987	1	0.987	1	0.997	1	1	1	0.993	0.993	1	1	0.99	0.963	0.932	1	0.992	0.991667	0.995417	0.987917	-0.0075	0.994125	0.997125	0.98375	2	1.51027	0.247547	FALSE	1	0.744007	0.399727	FALSE	2	1.4318	0.264819	FALSE	18
ROOA_LTR	rooA	FBte0000765	LTR	RNA	2L	23489100	F	0.993	1	0.909	0.956	0.917	0.988	0.975	0.935	0.972	0.961	0.974	0.963	0.976	0.893	0.963	0.964	0.994	0.926	0.963	0.971	0.925	0.959	0.972	0.938	0.957792	0.965167	0.950417	-0.01475	0.959125	0.95825	0.956	2	0.215496	0.808191	FALSE	1	1.84877	0.190716	FALSE	2	0.0200231	0.980198	FALSE	18
G5_DM	G5	FBte0001128	non-LTR	RNA	2R	28054	F	1	1	0.95	1	1	0.783	1	1	0.652	0.96	1	1	0.911	0.789	1	1	0.889	0.886	1	0.695	0.787	0.913	0.99	0.855	0.919167	0.919333	0.919	-0.000333333	0.966625	0.914	0.876875	2	2.09105	0.152556	FALSE	1	0.0359648	0.85171	FALSE	2	0.0693108	0.933284	FALSE	18
G5_DM	G5	FBte0001128	non-LTR	RNA	2R	37895	R	0.87	0.873	1	0.903	0.896	0.86	0.883	0.919	0.961	1	0.926	0.857	0.94	0.868	0.92	0.956	0.898	0.897	0.906	0.883	0.931	0.916	0.94	0.899	0.912583	0.9145	0.910667	-0.00383333	0.9005	0.9285	0.90875	2	0.750551	0.486318	FALSE	1	0.531164	0.475494	FALSE	2	0.810259	0.460318	FALSE	18
F	F-element	FBte0000005	non-LTR	RNA	2R	44869	R	1	0.82	0.787	0.889	0.853	0.895	0.904	0.89	0.862	0.858	0.919	0.733	0.903	1	0.886	0.816	0.915	0.771	0.907	0.913	0.755	0.928	0.948	0.844	0.874833	0.8645	0.885167	0.0206667	0.87975	0.872125	0.872625	2	0.0597746	0.942163	FALSE	1	0.253177	0.620949	FALSE	2	0.659149	0.529338	FALSE	18
DOC5	Porto1	FBte0000791	non-LTR	RNA	2R	75827	R	0.617	0.586	0.653	0.598	0.646	0.624	0.677	0.589	0.593	0.569	0.701	0.489	0.692	0.717	0.582	0.634	0.614	0.642	0.599	0.773	0.626	0.773	0.635	0.572	0.633375	0.6195	0.64725	0.02775	0.62375	0.622125	0.65425	2	0.604442	0.5571	FALSE	1	0.964116	0.339166	FALSE	2	0.578458	0.57085	FALSE	18
TRANSIB2	transib2	FBte0000885	TIR	DNA	2R	79492	FR	0.246	0.259	0.333	0.245	0.228	0.309	0.286	0.233	0.283	0.295	0.237	0.255	0.266	0.336	0.224	0.261	0.252	0.252	0.319	0.268	0.302	0.201	0.264	0.199	0.264708	0.270333	0.259083	-0.01125	0.267375	0.269625	0.257125	2	0.235509	0.792565	FALSE	1	0.523055	0.478835	FALSE	2	0.428349	0.658054	FALSE	18
TRANSIB2	transib2	FBte0000885	TIR	DNA	2R	97966	F	0.487	0.662	0.583	0.553	0.63	0.667	0.577	0.599	0.574	0.65	0.587	0.384	0.581	0.644	0.668	0.633	0.634	0.675	0.509	0.549	0.508	0.626	0.669	0.731	0.599167	0.570583	0.62775	0.0571667	0.59475	0.590125	0.612625	2	0.202743	0.818327	FALSE	1	3.27929	0.0868829	FALSE	2	0.157994	0.855026	FALSE	18
DOC5	Porto1	FBte0000791	non-LTR	RNA	2R	101003	F	0.525	0.589	0.398	0.56	0.5	0.379	0.409	0.469	0.325	0.412	0.306	0.203	0.438	0.526	0.395	0.543	0.486	0.427	0.415	0.412	0.506	0.412	0.497	0.502	0.443083	0.4215	0.464667	0.0431667	0.478625	0.3935	0.457125	2	3.7496	0.0435224	FALSE	1	2.71729	0.11661	FALSE	2	6.85169	0.00613058	FALSE	18
GYPSY5	gypsy5	FBte0000308	LTR	RNA	2R	163445	R	1	1	1	1	0.857	1	1	1	1	1	1	1	1	0.862	1	0.912	1	1	1	1	1	1	1	1	0.984625	1	0.96925	-0.03075	0.982125	0.97175	1	2	1.13338	0.34387	FALSE	1	3.69587	0.0705185	FALSE	2	1.13338	0.34387	FALSE	18
DOC5	Porto1	FBte0000791	non-LTR	RNA	2R	163683	F	1	1	1	1	0.98	1	1	1	1	1	1	1	1	0.992	1	0.972	1	0.976	1	1	0.966	1	1	1	0.99525	0.998	0.9925	-0.0055	0.9975	0.9955	0.99275	2	0.285743	0.754801	FALSE	1	1.75727	0.201545	FALSE	2	0.370735	0.695376	FALSE	18
DMBARI1	Bari1	FBte0000034	TIR	DNA	2R	167170	F	0.683	0.635	0.594	0.635	0.713	0.591	0.577	0.585	0.552	0.594	0.633	0.52	0.707	0.572	0.578	0.643	0.625	0.633	0.567	0.75	0.639	0.606	0.683	0.691	0.62525	0.618417	0.632083	0.0136667	0.626625	0.599875	0.64925	2	1.48119	0.253798	FALSE	1	0.328951	0.573374	FALSE	2	0.737136	0.492381	FALSE	18
DOC3	Doc3-element	FBte0001140	non-LTR	RNA	2R	322830	R	1	1	1	1	1	1	1	1	1	1	1	1	1	1	1	1	1	1	1	1	1	1	1	1	1	1	1	0	1	1	1	2	1	0.38742	FALSE	1	1	0.330565	FALSE	2	1	0.38742	FALSE	18
DM33463	S-element	FBte0001005	TIR	DNA	2R	323068	F	1	0.95	1	1	1	0.957	1	1	1	1	1	1	1	1	1	1	1	1	1	1	1	1	1	1	0.996125	0.995833	0.996417	0.000583333	0.988375	1	1	2	1.99707	0.164698	FALSE	1	0.00292811	0.957442	FALSE	2	0.00292811	0.997077	FALSE	18
DM33463	S-element	FBte0001005	TIR	DNA	2R	324589	R	0.13	0.188	0.046	0.157	0.152	0.152	0.155	0.116	0.173	0.069	0.127	0.083	0.188	0.163	0.222	0.08	0.221	0.11	0.086	0.109	0.099	0.237	0.12	0.183	0.14025	0.124917	0.155583	0.0306667	0.137	0.138125	0.145625	2	0.0552469	0.946411	FALSE	1	2.06429	0.16794	FALSE	2	0.162777	0.851018	FALSE	18
INE1	INE-1	FBte0000312	TIR	DNA	2R	328333	F	0.265	0.379	0.368	0.412	0.277	0.363	0.417	0.293	0.286	0.24	0.254	0.431	0.256	0.234	0.258	0.201	0.257	0.346	0.214	0.301	0.277	0.389	0.276	0.372	0.306917	0.31275	0.301083	-0.0116667	0.34675	0.27	0.304	2	3.14193	0.0675449	FALSE	1	0.20887	0.653122	FALSE	2	1.75559	0.201129	FALSE	18
INE1	INE-1	FBte0000312	TIR	DNA	2R	328926	R	0.084	0.053	0.068	0.084	0.104	0.067	0.062	0.107	0.049	0.126	0.037	0	0.184	0.072	0.07	0.119	0.081	0.028	0.021	0.056	0	0.098	0.134	0.024	0.072	0.05725	0.08675	0.0295	0.078625	0.082125	0.05525	2	1.0131	0.382881	FALSE	1	1.64755	0.215572	FALSE	2	1.00692	0.385017	FALSE	18
ROOA_LTR	rooA	FBte0000765	LTR	RNA	2R	329309	F	0.715	0.658	0.624	0.619	0.701	0.715	0.586	0.711	0.547	0.623	0.532	0.707	0.681	0.704	0.688	0.642	0.673	0.69	0.603	0.68	0.716	0.693	0.659	0.626	0.658042	0.63925	0.676833	0.0375833	0.666125	0.6405	0.6675	2	0.669305	0.524355	FALSE	1	3.15187	0.0927506	FALSE	2	0.828551	0.452665	FALSE	18
Beagle2	HMS-Beagle2	FBte0001399	LTR	RNA	2R	330117	F	0	0	0.024	0	0	0.029	0.014	0.027	0.028	0	0.022	0	0.034	0.112	0.052	0.018	0.007	0.015	0.02	0.033	0.046	0.049	0.008	0.015	0.0230417	0.0124167	0.0336667	0.02125	0.01175	0.03325	0.024125	2	2.47019	0.112732	FALSE	1	7.11821	0.0156804	FALSE	2	1.1288	0.345272	FALSE	18
F	F-element	FBte0000005	non-LTR	RNA	2R	330711	F	0	0	0	0	0.021	0.039	0	0.038	0.009	0.007	0	0.059	0.063	0	0.007	0	0	0	0	0	0.008	0.015	0	0.058	0.0135	0.00625	0.02075	0.0145	0.01225	0.018125	0.010125	2	0.429751	0.657174	FALSE	1	4.74484	0.0429249	FALSE	2	1.99237	0.165333	FALSE	18
DMCR1A	Cr1a	FBte0000140	non-LTR	RNA	2R	331311	F	0.353	0.368	0.345	0.293	0.343	0.347	0.287	0.312	0.257	0.257	0.285	0.271	0.285	0.442	0.348	0.294	0.323	0.398	0.395	0.221	0.264	0.352	0.363	0.362	0.323542	0.313833	0.33325	0.0194167	0.331	0.304875	0.33475	2	0.79098	0.46854	FALSE	1	0.874073	0.362204	FALSE	2	1.71129	0.20874	FALSE	18
DME487856	Max-element	FBte0000304	LTR	RNA	2R	335380	R	0.19	0.221	0.153	0.122	0.089	0.139	0.261	0.266	0.2	0.129	0.11	0.08	0.051	0.165	0.17	0.063	0.191	0.332	0.225	0.138	0	0.222	0.135	0.143	0.158125	0.17425	0.142	-0.03225	0.180125	0.121	0.17325	2	0.985897	0.392373	FALSE	1	1.58195	0.224553	FALSE	2	1.26711	0.305598	FALSE	18
ROOA_LTR	rooA	FBte0000765	LTR	RNA	2R	336149	F	0.754	0.765	0.792	0.751	0.822	0.793	0.802	0.682	0.769	0.797	0.748	0.825	0.69	0.798	0.781	0.667	0.702	0.798	0.77	0.723	0.809	0.721	0.708	0.794	0.760875	0.766167	0.755583	-0.0105833	0.770125	0.759375	0.753125	2	0.253025	0.779164	FALSE	1	0.228826	0.638155	FALSE	2	1.04442	0.372271	FALSE	18
BAGGINS	baggins	FBte0000906	non-LTR	RNA	2R	387190	R	0.594	0.735	0.662	0.744	0.659	0.715	0.673	0.585	0.644	0.651	0.648	0.589	0.623	0.654	0.649	0.672	0.681	0.582	0.561	0.676	0.674	0.638	0.601	0.737	0.651958	0.64725	0.656667	0.00941667	0.670875	0.64125	0.64375	2	0.825919	0.453758	FALSE	1	0.17523	0.680457	FALSE	2	0.780922	0.472895	FALSE	18
DMRER1DM	R1A1-element	FBte0000118	non-LTR	RNA	2R	388369	R	0.139	0.202	0.577	0.226	0.164	0.431	0.161	0.251	0.237	0.329	0.521	0.279	0.132	0.108	0.209	0.17	0.178	0.389	0.647	0.185	0.288	0.236	0.228	0.126	0.267208	0.32575	0.208667	-0.117083	0.268875	0.248125	0.284625	2	0.14082	0.869593	FALSE	1	4.10148	0.0579366	FALSE	2	0.691879	0.513465	FALSE	18
DOC5	Porto1	FBte0000791	non-LTR	RNA	2R	398025	F	0.958	0.969	0.92	0.962	0.967	0.96	0.958	0.956	0.977	0.962	0.971	0.808	0.937	1	0.967	0.973	0.96	0.954	0.919	0.966	0.951	0.983	0.933	0.906	0.950708	0.943833	0.957583	0.01375	0.95625	0.949375	0.9465	2	0.272044	0.764897	FALSE	1	0.9563	0.341082	FALSE	2	0.806614	0.461861	FALSE	18
DM_ROO	roo	FBte0000100	LTR	RNA	2R	402085	R	0.079	0.201	0.042	0.183	0.134	0.086	0.058	0.03	0.018	0.158	0.016	0.192	0.067	0.087	0	0	0	0.018	0.025	0.086	0	0.036	0.015	0	0.0637917	0.0848333	0.04275	-0.0420833	0.101625	0.06725	0.0225	2	4.5425	0.0252867	FALSE	1	3.18592	0.091138	FALSE	2	0.17736	0.838924	FALSE	18
TRANSIB3	transib3	FBte0000725	TIR	DNA	2R	403789	R	0.521	0.648	0.587	0.558	0.536	0.622	0.696	0.636	0.576	0.622	0.527	0.142	0.525	0.549	0.571	0.593	0.615	0.523	0.622	0.581	0.627	0.557	0.501	0.577	0.563	0.5435	0.5825	0.039	0.6005	0.513125	0.575375	2	1.57435	0.234368	FALSE	1	0.924516	0.349032	FALSE	2	0.636191	0.540797	FALSE	18
G4_DM	G4	FBte0000290	non-LTR	RNA	2R	431651	R	0.633	0.968	0.771	0.807	0.735	0.602	0.572	0.753	0.791	0.885	0.937	1	0.668	0.876	0.648	0.602	0.673	0.632	1	0.695	0.939	0.68	0.738	0.727	0.763833	0.816	0.711667	-0.104333	0.730125	0.800875	0.7605	2	0.624218	0.546882	FALSE	1	4.26719	0.053559	FALSE	2	1.03153	0.376597	FALSE	18
QBERT	accord2	FBte0001166	LTR	RNA	2R	441819	F	0.263	0.363	0.257	0.411	0.28	0.4	0.492	0.389	0.192	0.339	0.451	0.321	0.328	0.404	0.38	0.262	0.506	0.371	0.411	0.516	0.229	0.396	0.227	0.409	0.358208	0.36675	0.349667	-0.0170833	0.356875	0.334625	0.383125	2	0.601486	0.558646	FALSE	1	0.213845	0.649312	FALSE	2	3.0141	0.0742952	FALSE	18
GYPSY10	gypsy10	FBte0000351	LTR	RNA	2R	460841	R	0.59	0.6	0.505	0.618	0.673	0.673	0.592	0.506	0.681	0.409	0.447	0.399	0.679	0.73	0.626	0.599	0.601	0.66	0.553	0.754	0.729	0.609	0.541	0.774	0.606167	0.568083	0.64425	0.0761667	0.594625	0.57125	0.652625	2	1.73342	0.204899	FALSE	1	4.18982	0.0555535	FALSE	2	1.67749	0.214763	FALSE	18
DOC5	Porto1	FBte0000791	non-LTR	RNA	2R	462629	R	0.481	0.293	0.406	0.17	0.334	0.236	0.406	0.308	0.26	0.099	0.055	0	0.152	0.349	0.233	0.191	0.204	0.116	0.229	0.18	0.436	0.275	0.318	0.388	0.254958	0.20775	0.302167	0.0944167	0.32925	0.167375	0.26825	2	6.40095	0.00794795	FALSE	1	6.9261	0.0169288	FALSE	2	2.09575	0.151975	FALSE	18
RT1B	Rt1b	FBte0000603	non-LTR	RNA	2R	466258	F	0.45	0.488	0.412	0.355	0.422	0.37	0.51	0.344	0.39	0.4	0.382	0.382	0.584	0.372	0.453	0.427	0.402	0.411	0.411	0.499	0.391	0.514	0.418	0.295	0.420083	0.415167	0.425	0.00983333	0.418875	0.42375	0.417625	2	0.0207196	0.979517	FALSE	1	0.114215	0.739305	FALSE	2	1.24887	0.310528	FALSE	18
RT1B	Rt1b	FBte0000603	non-LTR	RNA	2R	466729	R	0.885	0.838	0.944	0.891	0.819	0.828	0.702	0.907	0.835	0.899	0.857	0.889	0.984	0.992	0.945	0.853	0.873	0.995	0.92	1	0.818	0.88	0.804	0.845	0.883458	0.902167	0.86475	-0.0374167	0.85175	0.90675	0.891875	2	1.98602	0.166196	FALSE	1	1.92134	0.182641	FALSE	2	6.77534	0.00640286	FALSE	18
RT1B	Rt1b	FBte0000603	non-LTR	RNA	2R	469615	R	0.455	0.557	0.515	0.504	0.429	0.483	0.52	0.448	0.497	0.471	0.358	0.835	0.472	0.377	0.479	0.371	0.531	0.461	0.409	0.533	0.452	0.608	0.483	0.476	0.4885	0.5105	0.4665	-0.044	0.488875	0.4825	0.494125	2	0.0129733	0.98712	FALSE	1	1.21382	0.285091	FALSE	2	0.991283	0.390473	FALSE	18
INE1	INE-1	FBte0000312	TIR	DNA	2R	489169	FR	0.042	0.047	0.03	0.044	0.03	0.064	0.044	0.042	0.084	0.051	0.036	0.047	0.037	0.064	0.053	0.057	0.077	0.044	0.07	0.033	0.036	0.045	0.059	0.06	0.0498333	0.0504167	0.04925	-0.00116667	0.042875	0.053625	0.053	2	1.27791	0.302719	FALSE	1	0.0100475	0.921264	FALSE	2	0.183023	0.834279	FALSE	18
ROXELEMENT	X-element	FBte0001160	non-LTR	RNA	2R	491771	R	0.069	0.056	0.068	0.031	0.025	0.058	0.015	0.07	0.024	0.007	0.019	0.05	0.067	0.057	0.05	0.015	0	0.009	0.019	0.025	0.037	0.048	0.018	0.054	0.037125	0.0314167	0.0428333	0.0114167	0.049	0.036125	0.02625	2	2.87981	0.0822045	FALSE	1	2.87364	0.10727	FALSE	2	2.89955	0.0809858	FALSE	18
ROXELEMENT	X-element	FBte0001160	non-LTR	RNA	2R	492064	F	0.572	0.452	0.514	0.563	0.569	0.566	0.499	0.552	0.545	0.505	0.434	0.419	0.579	0.607	0.655	0.579	0.555	0.637	0.572	0.54	0.534	0.635	0.64	0.521	0.551833	0.525667	0.578	0.0523333	0.535875	0.540375	0.57925	2	1.84641	0.18647	FALSE	1	6.64644	0.0189524	FALSE	2	3.61878	0.0477557	FALSE	18
ROXELEMENT	X-element	FBte0001160	non-LTR	RNA	2R	494934	R	0.586	0.507	0.37	0.568	0.569	0.515	0.534	0.487	0.526	0.539	0.578	0.511	0.59	0.558	0.583	0.588	0.625	0.49	0.439	0.467	0.655	0.558	0.62	0.536	0.541625	0.517167	0.566083	0.0489167	0.517	0.559125	0.54875	2	1.07122	0.363448	FALSE	1	3.97159	0.0616588	FALSE	2	0.670735	0.523658	FALSE	18
DMDM11	micropia	FBte0000042	LTR	RNA	2R	498920	F	0.308	0.295	0.227	0.25	0.384	0.316	0.389	0.376	0.192	0.222	0.244	0.243	0.208	0.229	0.258	0.242	0.33	0.206	0.267	0.234	0.287	0.309	0.291	0.258	0.273542	0.2515	0.295583	0.0440833	0.318125	0.22975	0.27275	2	13.132	0.000304083	FALSE	1	9.73803	0.00590715	FALSE	2	3.26021	0.0619017	FALSE	18
DMDM11	micropia	FBte0000042	LTR	RNA	2R	502516	R	0.233	0.183	0.151	0.172	0.157	0.232	0.228	0.212	0.174	0.174	0.196	0.193	0.246	0.223	0.214	0.174	0.249	0.183	0.157	0.201	0.236	0.27	0.152	0.25	0.2025	0.188833	0.216167	0.0273333	0.196	0.19925	0.21225	2	0.413025	0.667759	FALSE	1	3.37307	0.0828418	FALSE	2	0.0204184	0.979811	FALSE	18
DMIS297	297	FBte0000675	LTR	RNA	2R	503925	R	0.635	0.466	0.195	0.396	0.375	0.326	0.674	0.309	0.555	0.214	0.274	0.27	0.348	0.193	0.457	0.33	0.484	0.341	0.359	0.787	0.208	0.133	0.275	0.376	0.374167	0.414667	0.333667	-0.081	0.422	0.330125	0.370375	2	0.666996	0.525483	FALSE	1	1.59675	0.222486	FALSE	2	1.73425	0.204756	FALSE	18
DM88	Dm88	FBte0000267	LTR	RNA	2R	504100	F	0.956	0.936	0.869	0.911	0.916	0.897	0.976	0.921	0.947	0.856	0.851	0.803	0.915	0.897	0.948	0.862	0.949	0.811	0.896	0.969	0.926	0.896	0.897	0.945	0.90625	0.896167	0.916333	0.0201667	0.92275	0.884875	0.911125	2	1.28405	0.301095	FALSE	1	0.717978	0.407934	FALSE	2	0.261287	0.772931	FALSE	18
DM88	Dm88	FBte0000267	LTR	RNA	2R	508466	R	0.587	0.722	0.655	0.633	0.632	0.62	0.646	0.659	0.593	0.596	0.61	0.445	0.579	0.565	0.677	0.645	0.644	0.683	0.588	0.658	0.591	0.619	0.654	0.614	0.621458	0.617833	0.625083	0.00725	0.64425	0.58875	0.631375	2	2.75536	0.0903775	FALSE	1	0.109509	0.744525	FALSE	2	1.48171	0.253683	FALSE	18
DME278684	Rt1a	FBte0000457	non-LTR	RNA	2R	509502	F	0.279	0.23	0.228	0.188	0.246	0.226	0.234	0.125	0.303	0.23	0.27	0.276	0.097	0.271	0.186	0.192	0.425	0.185	0.231	0.231	0.181	0.255	0.151	0.243	0.228458	0.256333	0.200583	-0.05575	0.2195	0.228125	0.23775	2	0.134303	0.875193	FALSE	1	4.74897	0.0428442	FALSE	2	0.4716	0.631499	FALSE	18
DMIFACA	I-element	FBte0000133	non-LTR	RNA	2R	510203	F	0.986	1	0.979	0.989	0.994	0.984	0.997	0.991	0.958	0.964	1	0.976	0.982	0.997	0.999	0.982	0.984	0.979	1	0.972	0.992	0.996	0.983	0.99	0.986417	0.98225	0.990583	0.00833333	0.99	0.98225	0.987	2	0.277099	0.761154	FALSE	1	0.776805	0.389738	FALSE	2	0.294463	0.748452	FALSE	18
DM88	Dm88	FBte0000267	LTR	RNA	2R	538324	F	0.475	0.483	0.482	0.397	0.549	0.542	0.468	0.466	0.327	0.312	0.282	0.312	0.496	0.43	0.473	0.512	0.514	0.492	0.239	0.41	0.54	0.555	0.428	0.453	0.443208	0.39375	0.492667	0.0989167	0.48275	0.393	0.453875	2	3.97055	0.0372869	FALSE	1	13.9794	0.00150264	FALSE	2	1.93343	0.17353	FALSE	18
DM88	Dm88	FBte0000267	LTR	RNA	2R	542984	R	0.713	0.755	0.606	0.674	0.699	0.681	0.735	0.736	0.623	0.599	0.689	0.651	0.782	0.689	0.716	0.788	0.766	0.586	0.59	0.695	0.647	0.679	0.766	0.762	0.692792	0.66225	0.723333	0.0610833	0.699875	0.692125	0.686375	2	0.090291	0.914076	FALSE	1	6.66891	0.0187801	FALSE	2	0.973167	0.396903	FALSE	18
STALKER4	Stalker4	FBte0000151	LTR	RNA	2R	543339	F	0.198	0.194	0.201	0.144	0.16	0.102	0.209	0.217	0.221	0.131	0.252	0.234	0.203	0.188	0.184	0.188	0.137	0.171	0.238	0.17	0.219	0.173	0.219	0.276	0.192875	0.190917	0.194833	0.00391667	0.178125	0.200125	0.200375	2	0.76791	0.478595	FALSE	1	0.0483548	0.828426	FALSE	2	1.26659	0.305736	FALSE	18
STALKER4	Stalker4	FBte0000151	LTR	RNA	2R	543685	R	0.09	0.085	0.071	0.086	0.032	0.054	0.096	0.08	0.105	0.036	0.075	0.077	0.102	0.068	0.08	0.049	0.1	0.118	0.082	0.043	0.102	0.04	0.092	0.066	0.0762083	0.0806667	0.07175	-0.00891667	0.07425	0.074	0.080375	2	0.114652	0.892323	FALSE	1	0.696086	0.415038	FALSE	2	0.349748	0.709551	FALSE	18
Beagle	HMS-Beagle	FBte0000726	LTR	RNA	2R	544844	FR	0.234	0.245	0.174	0.394	0.138	0.065	0.084	0.163	0.186	0.453	0.409	0.315	0.156	0.378	0.317	0.326	0.475	0.311	0.307	0.32	0.282	0.216	0.395	0.301	0.276833	0.318583	0.235083	-0.0835	0.187125	0.3175	0.325875	2	7.35046	0.00463888	FALSE	1	6.29531	0.0218922	FALSE	2	1.35323	0.283465	FALSE	18
BS3	BS3	FBte0000420	non-LTR	RNA	2R	551121	F	0.297	0.353	0.327	0.378	0.504	0.349	0.285	0.443	0.314	0.357	0.309	0.537	0.217	0.278	0.32	0.273	0.326	0.408	0.308	0.315	0.338	0.353	0.412	0.262	0.344292	0.352417	0.336167	-0.01625	0.367	0.325625	0.34025	2	0.755744	0.483993	FALSE	1	0.375238	0.547824	FALSE	2	2.82785	0.0855125	FALSE	18
BS3	BS3	FBte0000420	non-LTR	RNA	2R	552561	R	0.174	0	0.056	0.187	0.209	0.14	0.32	0.066	0.058	0.075	0.069	0	0	0.111	0.188	0.112	0.264	0.137	0.122	0.175	0.141	0	0.241	0.094	0.122458	0.10975	0.135167	0.0254167	0.144	0.076625	0.14675	2	1.33271	0.288571	FALSE	1	0.288965	0.597468	FALSE	2	1.42611	0.266123	FALSE	18
1360	1360	FBte0000559	TIR	DNA	2R	552799	F	0.73	0.698	0.615	0.734	0.654	0.667	0.735	0.766	0.589	0.793	0.787	0.538	0.638	0.737	0.791	0.89	0.779	0.688	0.773	0.663	0.757	0.608	0.825	0.673	0.713667	0.698917	0.728417	0.0295	0.699875	0.720375	0.72075	2	0.202362	0.818632	FALSE	1	0.714475	0.409058	FALSE	2	0.658666	0.529576	FALSE	18
1360	1360	FBte0000559	TIR	DNA	2R	554029	R	0.435	0.462	0.429	0.413	0.403	0.357	0.53	0.544	0.545	0.592	0.608	0.311	0.495	0.467	0.619	0.692	0.569	0.519	0.588	0.44	0.555	0.47	0.54	0.38	0.498458	0.492583	0.504333	0.01175	0.446625	0.541125	0.507625	2	2.17525	0.142517	FALSE	1	0.105397	0.749189	FALSE	2	0.60172	0.558523	FALSE	18
INE1	INE-1	FBte0000312	TIR	DNA	2R	555829	F	0.246	0.137	0.286	0.125	0.177	0.297	0.198	0.184	0.15	0.151	0.077	0.177	0.177	0.094	0.186	0.17	0.157	0.195	0.154	0.213	0.184	0.208	0.156	0.232	0.180458	0.172333	0.188583	0.01625	0.20625	0.14775	0.187375	2	2.86827	0.082927	FALSE	1	0.719554	0.407429	FALSE	2	0.00517677	0.994838	FALSE	18
INE1	INE-1	FBte0000312	TIR	DNA	2R	556206	R	0.229	0.232	0.174	0.1	0.132	0.179	0.191	0.109	0.198	0.262	0.172	0.577	0.186	0.088	0.142	0.138	0.086	0.147	0.181	0.15	0.136	0.198	0.118	0.174	0.179125	0.209	0.14925	-0.05975	0.16825	0.220375	0.14875	2	1.4197	0.2676	FALSE	1	2.9672	0.102106	FALSE	2	2.51518	0.108829	FALSE	18
IVK	Ivk	FBte0000608	non-LTR	RNA	2R	559229	F	0.541	0.418	0.415	0.55	0.601	0.51	0.569	0.595	0.644	0.549	0.52	0.867	0.589	0.527	0.575	0.603	0.589	0.461	0.478	0.571	0.501	0.628	0.518	0.602	0.559208	0.55025	0.568167	0.0179167	0.524875	0.60925	0.5435	2	2.24922	0.134302	FALSE	1	0.154166	0.699197	FALSE	2	1.916	0.17604	FALSE	18
DMCR1A	Cr1a	FBte0000140	non-LTR	RNA	2R	563941	F	0.027	0	0.059	0.032	0.09	0.049	0.1	0.072	0	0.073	0.055	0.083	0.027	0	0.026	0.072	0.06	0.032	0.06	0.029	0.057	0.054	0.024	0.032	0.046375	0.0425	0.05025	0.00775	0.053625	0.042	0.0435	2	0.435759	0.653418	FALSE	1	0.451967	0.509941	FALSE	2	2.35215	0.123731	FALSE	18
1360	1360	FBte0000559	TIR	DNA	2R	565136	R	0.591	0.681	0.716	0.662	0.57	0.551	0.664	0.651	0.523	0.638	0.574	0.73	0.586	0.63	0.717	0.625	0.629	0.623	0.616	0.562	0.598	0.551	0.707	0.604	0.624958	0.62875	0.621167	-0.00758333	0.63575	0.627875	0.61125	2	0.341586	0.71515	FALSE	1	0.0962756	0.75991	FALSE	2	0.872781	0.434737	FALSE	18
DMREPG	G-element	FBte0000657	non-LTR	RNA	2R	569836	R	1	1	1	1	0.96	1	0.971	1	1	0.909	1	1	1	1	1	1	0.944	0.917	1	1	1	1	1	1	0.987542	0.980833	0.99425	0.0134167	0.991375	0.988625	0.982625	2	0.169062	0.845782	FALSE	1	0.913899	0.351746	FALSE	2	2.80525	0.0869971	FALSE	18
INVADER5	invader5	FBte0000188	LTR	RNA	2R	576486	F	0.165	0.187	0.2	0.176	0.211	0.167	0.2	0.127	0.214	0.144	0.215	0.264	0.225	0.181	0.228	0.179	0.153	0.17	0.183	0.213	0.207	0.178	0.203	0.178	0.190333	0.190333	0.190333	0	0.179125	0.20625	0.185625	2	1.58368	0.232516	FALSE	1	0.000207953	0.988653	FALSE	2	0.227088	0.799099	FALSE	18
ROVER	rover	FBte0000692	LTR	RNA	2R	580353	F	0.53	0.517	0.523	0.499	0.493	0.574	0.547	0.569	0.485	0.5	0.544	0.586	0.535	0.547	0.535	0.498	0.568	0.511	0.42	0.528	0.53	0.555	0.483	0.491	0.523667	0.517583	0.52975	0.0121667	0.5315	0.52875	0.51075	2	0.667527	0.525223	FALSE	1	0.58241	0.455256	FALSE	2	0.285713	0.754824	FALSE	18
1360	1360	FBte0000559	TIR	DNA	2R	603394	R	0.684	0.753	0.675	0.713	0.664	0.652	0.657	0.684	0.624	0.668	0.644	0.466	0.609	0.754	0.752	0.731	0.718	0.689	0.69	0.636	0.729	0.694	0.698	0.638	0.675917	0.663333	0.6885	0.0251667	0.68525	0.656	0.6865	2	0.751767	0.485772	FALSE	1	1.33452	0.263109	FALSE	2	4.43469	0.0271727	FALSE	18
DM33463	S-element	FBte0001005	TIR	DNA	2R	611237	R	0.63	0.671	0.564	0.667	0.648	0.671	0.678	0.696	0.628	0.617	0.619	0.29	0.633	0.642	0.738	0.733	0.707	0.666	0.586	0.629	0.672	0.642	0.629	0.66	0.638167	0.606167	0.670167	0.064	0.653125	0.6125	0.648875	2	0.625182	0.546389	FALSE	1	4.09804	0.0580318	FALSE	2	1.90052	0.178303	FALSE	18
DME278684	Rt1a	FBte0000457	non-LTR	RNA	2R	624850	F	0.19	0.226	0.144	0.167	0.243	0.346	0.117	0.296	0.122	0.174	0.173	0.089	0.198	0.369	0.168	0.186	0.425	0.164	0.056	0.102	0.18	0.459	0.252	0.187	0.209708	0.169333	0.250083	0.08075	0.216125	0.184875	0.228125	2	0.29866	0.745417	FALSE	1	4.08423	0.0584157	FALSE	2	0.0612595	0.940774	FALSE	18
1360	1360	FBte0000559	TIR	DNA	2R	635172	R	1	1	1	1	1	1	1	1	1	1	1	1	0.945	1	1	1	0.99	0.999	1	1	1	0.991	1	1	0.996875	0.999083	0.994667	-0.00441667	1	0.993125	0.9975	2	0.727002	0.497018	FALSE	1	0.540312	0.471773	FALSE	2	0.893387	0.426656	FALSE	18
DMBLPP	flea	FBte0000660	LTR	RNA	2R	640116	FR	0.041	0.026	0.041	0.004	0.147	0.032	0.052	0.022	0.079	0	0	0.076	0.025	0.005	0.043	0	0.003	0	0.017	0.03	0.013	0.025	0.025	0.047	0.031375	0.0264167	0.0363333	0.00991667	0.045625	0.0285	0.02	2	1.41485	0.268722	FALSE	1	0.989338	0.333088	FALSE	2	0.785628	0.470852	FALSE	18
DM_ROO	roo	FBte0000100	LTR	RNA	2R	642711	FR	0.152	0.123	0.098	0.105	0.092	0.432	0.424	0.34	0.1	0.039	0.074	0	0.235	0.011	0.148	0.182	0.025	0.137	0.061	0.053	0.107	0.155	0.039	0.019	0.131292	0.0805833	0.182	0.101417	0.22075	0.098625	0.0745	2	5.66439	0.012354	FALSE	1	6.06151	0.0241365	FALSE	2	1.37583	0.277956	FALSE	18
DMIFACA	I-element	FBte0000133	non-LTR	RNA	2R	643471	F	0.75	0.535	0.888	1	0.813	0.759	0.78	0.663	0.857	0.694	0.274	1	0.531	0.761	0.921	1	0.864	1	1	0.681	0.753	0.592	0.818	0.886	0.784167	0.79525	0.773083	-0.0221667	0.7735	0.75475	0.82425	2	0.210807	0.811902	FALSE	1	0.530457	0.475784	FALSE	2	0.818642	0.456793	FALSE	18
1360	1360	FBte0000559	TIR	DNA	2R	649706	F	0.693	0.691	0.593	0.675	0.689	0.655	0.545	0.648	0.649	0.694	0.57	0.767	0.654	0.652	0.675	0.628	0.636	0.674	0.562	0.6	0.589	0.675	0.664	0.613	0.645458	0.650333	0.640583	-0.00975	0.648625	0.661125	0.626625	2	0.870275	0.435732	FALSE	1	0.228275	0.638557	FALSE	2	0.403699	0.673743	FALSE	18
DME9736	Idefix	FBte0000104	LTR	RNA	2R	652120	R	0.273	0.357	0.387	0.312	0.477	0.323	0.326	0.394	0.37	0.373	0.359	0.253	0.346	0.21	0.44	0.316	0.336	0.29	0.303	0.274	0.373	0.311	0.402	0.43	0.343125	0.323917	0.362333	0.0384167	0.356125	0.333375	0.339875	2	0.2952	0.747918	FALSE	1	2.13364	0.161334	FALSE	2	1.07366	0.362658	FALSE	18
GYPSY7	gypsy7	FBte0000171	LTR	RNA	2R	653271	FR	0.783	0.878	0.766	0.71	0.498	0.754	0.708	0.717	0.783	0.748	0.747	0.811	0.771	0.689	0.805	0.615	0.76	0.909	0.785	0.786	0.547	0.62	0.664	0.631	0.728542	0.788833	0.66825	-0.120583	0.72675	0.746125	0.71275	2	0.269471	0.76681	FALSE	1	15.3144	0.00101862	FALSE	2	1.86847	0.18309	FALSE	18
GYPSY7	gypsy7	FBte0000171	LTR	RNA	2R	657712	R	0.429	0.463	0.418	0.522	0.548	0.478	0.517	0.511	0.376	0.491	0.397	0.344	0.439	0.455	0.527	0.486	0.44	0.385	0.434	0.422	0.458	0.436	0.459	0.423	0.452417	0.42675	0.478083	0.0513333	0.48575	0.439375	0.432125	2	4.28928	0.0299689	FALSE	1	10.0846	0.00523543	FALSE	2	0.853543	0.442436	FALSE	18
GYPSY7	gypsy7	FBte0000171	LTR	RNA	2R	659381	F	0.046	0.064	0.044	0.079	0.046	0.035	0.017	0.035	0.009	0.034	0.045	0.039	0.025	0.084	0	0	0.013	0.009	0.015	0.025	0	0	0.008	0	0.028	0.0351667	0.0208333	-0.0143333	0.04575	0.0295	0.00875	2	8.2053	0.00293239	FALSE	1	6.96153	0.0166904	FALSE	2	0.223491	0.801908	FALSE	18
DME9736	Idefix	FBte0000104	LTR	RNA	2R	660524	F	0.248	0.263	0.293	0.4	0.266	0.171	0.15	0.277	0.261	0.263	0.269	0.254	0.292	0.434	0.267	0.211	0.298	0.373	0.311	0.352	0.304	0.209	0.153	0.384	0.279292	0.29875	0.259833	-0.0389167	0.2585	0.281375	0.298	2	0.639628	0.539064	FALSE	1	2.14119	0.160634	FALSE	2	1.87095	0.182716	FALSE	18
INE1	INE-1	FBte0000312	TIR	DNA	2R	672492	R	0.081	0.054	0.042	0.189	0.02	0.071	0.057	0.111	0.171	0.16	0.115	0.159	0.048	0.091	0.096	0	0.208	0.117	0.046	0.145	0	0.069	0.114	0.1	0.0943333	0.123917	0.06475	-0.0591667	0.078125	0.105	0.099875	2	0.178742	0.837788	FALSE	1	6.60053	0.0193101	FALSE	2	0.768028	0.478543	FALSE	18
GYPSY8	gypsy8	FBte0000168	LTR	RNA	2R	677432	F	0.317	0.289	0.373	0.309	0.348	0.258	0.207	0.397	0.352	0.415	0.201	0.387	0.46	0.367	0.341	0.337	0.335	0.284	0.169	0.244	0.379	0.342	0.448	0.406	0.331875	0.30625	0.3575	0.05125	0.31225	0.3575	0.325875	2	0.863995	0.438235	FALSE	1	3.28462	0.086647	FALSE	2	2.66992	0.0965097	FALSE	18
DM33463	S-element	FBte0001005	TIR	DNA	2R	693045	F	1	1	1	1	0.75	1	1	1	1	1	1	1	1	1	1	1	1	1	1	1	1	1	1	1	0.989583	1	0.979167	-0.0208333	0.96875	1	1	2	1	0.38742	FALSE	1	1	0.330565	FALSE	2	1	0.38742	FALSE	18
DME487856	Max-element	FBte0000304	LTR	RNA	2R	705907	F	0.211	0.222	0.275	0.267	0.319	0.304	0.231	0.255	0.149	0.275	0.306	0.477	0.201	0.223	0.161	0.154	0.337	0.16	0.152	0.153	0.261	0.279	0.254	0.205	0.242958	0.248667	0.23725	-0.0114167	0.2605	0.24325	0.225125	2	0.58103	0.569472	FALSE	1	0.0803032	0.78012	FALSE	2	3.30459	0.0599207	FALSE	18
GYPSY2	gypsy2	FBte0001040	LTR	RNA	2R	707391	F	1	1	1	1	1	1	1	1	0.955	1	1	1	1	1	1	0.954	1	1	1	1	1	1	0.963	1	0.994667	0.99625	0.993083	-0.00316667	1	0.988625	0.995375	2	1.0708	0.363586	FALSE	1	0.295658	0.593289	FALSE	2	0.284931	0.755396	FALSE	18
GYPSY2	gypsy2	FBte0001040	LTR	RNA	2R	711009	R	1	1	1	1	1	1	1	1	1	1	1	1	1	1	1	1	1	1	1	1	1	1	1	1	1	1	1	0	1	1	1	2	1	0.38742	FALSE	1	1	0.330565	FALSE	2	1	0.38742	FALSE	18
F	F-element	FBte0000005	non-LTR	RNA	2R	711017	F	1	1	1	1	1	1	1	1	1	1	1	1	1	1	1	1	1	0.944	1	1	1	1	1	1	0.997667	0.995333	1	0.00466667	1	1	0.993	2	1	0.38742	FALSE	1	1	0.330565	FALSE	2	1	0.38742	FALSE	18
BAGGINS	baggins	FBte0000906	non-LTR	RNA	2R	739261	R	1	1	1	1	1	1	1	1	1	1	1	1	1	1	1	1	1	1	1	1	1	1	1	1	1	1	1	0	1	1	1	2	1	0.38742	FALSE	1	1	0.330565	FALSE	2	1	0.38742	FALSE	18
BAGGINS	baggins	FBte0000906	non-LTR	RNA	2R	741763	F	0.985	0.99	0.99	0.993	1	0.98	0.997	0.991	0.98	0.99	0.964	0.978	1	0.976	0.992	0.995	1	0.976	1	0.977	0.988	0.96	0.987	0.97	0.985792	0.98525	0.986333	0.00108333	0.99075	0.984375	0.98225	2	0.539552	0.592149	FALSE	1	0.103663	0.751187	FALSE	2	3.23416	0.0630977	FALSE	18
DME010298	GATE	FBte0000359	LTR	RNA	2R	749137	R	1	1	1	0.933	1	0.958	1	1	1	1	1	1	1	1	1	1	0.952	1	1	1	1	1	1	1	0.993458	0.990417	0.9965	0.00608333	0.986375	1	0.994	2	1.02913	0.377408	FALSE	1	0.477323	0.498451	FALSE	2	0.247703	0.783209	FALSE	18
GYPSY2	gypsy2	FBte0001040	LTR	RNA	2R	880636	F	0.188	0.277	0.164	0.289	0.298	0.222	0.351	0.213	0.291	0.179	0.236	0.651	0.228	0.19	0.292	0.253	0.287	0.288	0.227	0.271	0.215	0.194	0.273	0.275	0.264667	0.279	0.250333	-0.0286667	0.25025	0.29	0.25375	2	0.35702	0.704603	FALSE	1	0.449181	0.511232	FALSE	2	1.01122	0.383528	FALSE	18
QUASIMODO	Quasimodo	FBte0000640	LTR	RNA	2R	885257	R	0.573	0.719	0.595	0.456	0.596	0.557	0.663	0.655	0.548	0.555	0.643	0.8	0.532	0.548	0.794	0.65	0.76	0.623	0.763	0.583	0.474	0.386	0.634	0.471	0.607417	0.634833	0.58	-0.0548333	0.60175	0.63375	0.58675	2	0.449322	0.645025	FALSE	1	1.7211	0.206038	FALSE	2	2.63564	0.099099	FALSE	18
1360	1360	FBte0000559	TIR	DNA	2R	900639	R	0.264	0.341	0.209	0.277	0.248	0.212	0.217	0.291	0.212	0.215	0.135	0.033	0.41	0.28	0.317	0.207	0.229	0.214	0.104	0.232	0.329	0.317	0.196	0.187	0.2365	0.205417	0.267583	0.0621667	0.257375	0.226125	0.226	2	0.705232	0.507142	FALSE	1	4.85202	0.0408855	FALSE	2	3.43875	0.0543491	FALSE	18
GYPSY12	gypsy12	FBte0001136	LTR	RNA	2R	915787	F	0.894	1	1	0.799	0.687	1	0.95	0.945	0.555	0.463	0.988	0.575	0.903	0.666	0.908	0.778	0.827	0.687	0.575	0.714	0.872	0.867	0	0.723	0.765667	0.756417	0.774917	0.0185	0.909375	0.7295	0.658125	2	3.63104	0.0473401	FALSE	1	0.0146143	0.905118	FALSE	2	0.501076	0.614084	FALSE	18
GYPSY12	gypsy12	FBte0001136	LTR	RNA	2R	916442	R	0.16	0.09	0.149	0.082	0.071	0.037	0.113	0.106	0.054	0.096	0.106	0.091	0.168	0.144	0.212	0.07	0.119	0.104	0.051	0.093	0.166	0.114	0.147	0.131	0.111417	0.0995833	0.12325	0.0236667	0.101	0.117625	0.115625	2	0.472147	0.631171	FALSE	1	1.92936	0.181775	FALSE	2	4.14035	0.033168	FALSE	18
DMDM11	micropia	FBte0000042	LTR	RNA	2R	918040	F	0.623	0.615	0.655	0.545	0.564	0.671	0.611	0.565	0.614	0.648	0.662	0.789	0.637	0.642	0.641	0.641	0.67	0.614	0.517	0.662	0.649	0.649	0.665	0.668	0.634042	0.6345	0.633583	-0.000916667	0.606125	0.65925	0.63675	2	2.17044	0.14307	FALSE	1	0.00914377	0.924876	FALSE	2	1.26299	0.306702	FALSE	18
DMCR1A	Cr1a	FBte0000140	non-LTR	RNA	2R	944062	F	0.857	0.664	0.666	0.662	0.864	0.741	0.723	0.766	0.767	0.647	0.645	0.694	0.796	0.759	0.891	0.713	0.821	0.68	0.637	0.634	0.765	0.732	0.674	0.724	0.730083	0.697833	0.762333	0.0645	0.742875	0.739	0.708375	2	0.55591	0.583088	FALSE	1	4.26787	0.0535419	FALSE	2	0.537637	0.593219	FALSE	18
DMCR1A	Cr1a	FBte0000140	non-LTR	RNA	2R	946492	R	0	0.05	0.246	0.151	0.113	0.099	0.172	0.137	0.254	0.178	0.15	0.127	0.16	0.195	0.27	0.217	0.162	0.308	0.319	0.234	0.229	0.181	0.213	0.145	0.179583	0.181583	0.177583	-0.004	0.121	0.193875	0.223875	2	4.94576	0.019418	FALSE	1	0.142722	0.710008	FALSE	2	1.1228	0.347117	FALSE	18
1360	1360	FBte0000559	TIR	DNA	2R	948373	F	0.503	0.583	0.547	0.566	0.516	0.472	0.579	0.582	0.483	0.508	0.556	0.242	0.579	0.532	0.549	0.522	0.507	0.452	0.537	0.572	0.595	0.568	0.456	0.533	0.522458	0.504667	0.54025	0.0355833	0.5435	0.496375	0.5275	2	0.9186	0.416994	FALSE	1	1.50023	0.236424	FALSE	2	1.27263	0.304121	FALSE	18
1360	1360	FBte0000559	TIR	DNA	2R	949602	R	0.377	0.418	0.447	0.323	0.496	0.421	0.415	0.382	0.339	0.441	0.447	0.265	0.5	0.43	0.379	0.378	0.456	0.405	0.272	0.388	0.499	0.433	0.474	0.453	0.409917	0.3815	0.438333	0.0568333	0.409875	0.397375	0.4225	2	0.321856	0.728889	FALSE	1	5.04282	0.0375236	FALSE	2	0.310105	0.73721	FALSE	18
INE1	INE-1	FBte0000312	TIR	DNA	2R	950375	F	0.065	0.009	0.03	0.067	0.015	0.049	0.033	0.035	0.011	0.058	0.046	0	0.055	0.019	0.069	0.016	0.037	0.043	0.04	0.023	0.048	0.038	0.048	0.04	0.03725	0.03575	0.03875	0.003	0.037875	0.03425	0.039625	2	0.51464	0.606249	FALSE	1	0.441036	0.51504	FALSE	2	0.546361	0.588358	FALSE	18
INE1	INE-1	FBte0000312	TIR	DNA	2R	950727	R	0.024	0	0.04	0.038	0.036	0.058	0.03	0.04	0.057	0.007	0.032	0.144	0.024	0.043	0.054	0.031	0.029	0.027	0.036	0.061	0.034	0.047	0.052	0.061	0.041875	0.04125	0.0425	0.00125	0.03325	0.049	0.043375	2	0.772814	0.476438	FALSE	1	0.508683	0.484855	FALSE	2	0.899984	0.424104	FALSE	18
DM23420	3S18	FBte0000266	LTR	RNA	2R	953960	R	0.109	0.176	0.14	0.063	0.163	0.416	0.298	0.287	0.093	0.035	0.075	0.012	0.182	0.032	0.178	0.187	0.073	0.149	0.071	0.096	0.117	0.051	0.043	0.055	0.129208	0.091	0.167417	0.0764167	0.2065	0.09925	0.081875	2	8.55383	0.00244813	FALSE	1	7.34713	0.0143266	FALSE	2	4.68011	0.0230874	FALSE	18
DMRTMGD1	mdg1	FBte0000015	LTR	RNA	2R	959990	R	0.707	0.684	0.557	0.565	0.747	0.698	0.692	0.706	0.53	0.647	0.62	0.283	0.616	0.653	0.689	0.732	0.686	0.628	0.503	0.652	0.646	0.608	0.68	0.625	0.631417	0.5885	0.674333	0.0858333	0.6695	0.59625	0.6285	2	1.50911	0.247794	FALSE	1	6.09663	0.0237833	FALSE	2	1.17528	0.331333	FALSE	18
GYPSY2	gypsy2	FBte0001040	LTR	RNA	2R	963457	F	0	0.068	0.021	0.067	0.061	0.044	0.083	0	0.025	0.025	0.064	0.098	0.061	0.023	0.055	0.052	0.02	0.042	0.024	0.026	0.059	0	0.055	0.091	0.0443333	0.04	0.0486667	0.00866667	0.043	0.050375	0.039625	2	0.435876	0.653345	FALSE	1	0.138619	0.714005	FALSE	2	0.0713939	0.931357	FALSE	18
DMRTMGD1	mdg1	FBte0000015	LTR	RNA	2R	969244	R	0.363	0.447	0.427	0.627	0.356	0.1	0.348	0.247	0.224	0.723	0.602	0.412	0.314	0.548	0.538	0.474	0.744	0.477	0.49	0.547	0.421	0.44	0.582	0.564	0.458958	0.506917	0.411	-0.0959167	0.364375	0.479375	0.533125	2	3.31949	0.0592716	FALSE	1	3.11875	0.0943513	FALSE	2	1.10328	0.3532	FALSE	18
DMCR1A	Cr1a	FBte0000140	non-LTR	RNA	2R	973788	R	0.951	0.955	0.892	0.906	0.913	0.947	0.906	0.949	0.901	0.882	0.907	0.763	0.942	0.873	0.963	0.943	0.934	0.897	0.91	0.932	0.93	0.904	0.881	0.907	0.912	0.9025	0.9215	0.019	0.927375	0.89675	0.911875	2	1.25853	0.307905	FALSE	1	1.56463	0.227004	FALSE	2	2.79483	0.0876918	FALSE	18
GYPSY2	gypsy2	FBte0001040	LTR	RNA	2R	975901	R	0.205	0.142	0.135	0.13	0.238	0.28	0.187	0.175	0.069	0.232	0.198	0.417	0.221	0.138	0.095	0.218	0.163	0.124	0.206	0.256	0.163	0.239	0.116	0.149	0.187333	0.18975	0.184917	-0.00483333	0.1865	0.1985	0.177	2	0.0826764	0.920997	FALSE	1	0.00273151	0.958894	FALSE	2	1.3562	0.282733	FALSE	18
DMGYPF1A	gypsy	FBte0000021	LTR	RNA	2R	982139	R	0.066	0.019	0.05	0	0.142	0.032	0.032	0.036	0.042	0	0	0.039	0.011	0.006	0.039	0	0.011	0	0.037	0.028	0.012	0.027	0.01	0.081	0.03	0.0243333	0.0356667	0.0113333	0.047125	0.017125	0.02575	2	1.90838	0.177149	FALSE	1	1.00075	0.330388	FALSE	2	0.372069	0.694486	FALSE	18
DMW1DOC	Doc	FBte0000341	non-LTR	RNA	2R	982631	F	0.624	0.589	0.525	0.602	0.655	0.708	0.641	0.685	0.663	0.667	0.609	0.13	0.557	0.628	0.604	0.623	0.638	0.656	0.624	0.572	0.6	0.694	0.629	0.609	0.6055	0.574917	0.636083	0.0611667	0.628625	0.560125	0.62775	2	1.01116	0.383551	FALSE	1	1.78369	0.198341	FALSE	2	0.310235	0.737117	FALSE	18
DMW1DOC	Doc	FBte0000341	non-LTR	RNA	2R	987445	R	0.997	1	1	0.984	1	1	0.993	1	0.996	0.998	0.998	1	1	0.996	1	0.998	1	1	1	0.995	1	1	1	1	0.998125	0.997333	0.998917	0.00158333	0.99675	0.99825	0.999375	2	1.10462	0.352779	FALSE	1	1.35911	0.258907	FALSE	2	0.0632095	0.938954	FALSE	18
DMIFACA	I-element	FBte0000133	non-LTR	RNA	2R	987492	F	0.997	1	1	0.968	1	1	0.994	1	0.997	0.998	0.998	1	1	0.996	1	0.998	1	1	1	0.995	1	0.981	1	1	0.99675	0.996083	0.997417	0.00133333	0.994875	0.998375	0.997	2	0.122971	0.885025	FALSE	1	0.242025	0.628693	FALSE	2	0.579371	0.570361	FALSE	18
DMIFACA	I-element	FBte0000133	non-LTR	RNA	2R	991018	F	0.726	0.779	0.625	0.712	0.657	0.722	0.661	0.723	0.697	0.685	0.652	0.562	0.723	0.766	0.703	0.673	0.687	0.672	0.668	0.618	0.681	0.664	0.69	0.678	0.684333	0.673583	0.695083	0.0215	0.700625	0.682625	0.66975	2	1.04354	0.372565	FALSE	1	1.33921	0.2623	FALSE	2	2.01124	0.162801	FALSE	18
AF222049	Transpac	FBte0001377	LTR	RNA	2R	994099	F	0	0	0	0	0	0.139	0	0	0	0	0	0.34	0.302	0.16	0.103	0	0	0.072	0	0.024	0.332	0.065	0.085	0.067	0.070375	0.0363333	0.104417	0.0680833	0.017375	0.113125	0.080625	2	2.40421	0.118739	FALSE	1	4.51372	0.0477333	FALSE	2	0.300528	0.744071	FALSE	18
DOC5	Porto1	FBte0000791	non-LTR	RNA	2R	999432	R	0.987	0.98	1	1	1	1	1	1	1	1	1	1	1	1	0.999	0.989	0.984	1	1	1	1	0.981	0.999	1	0.996625	0.995917	0.997333	0.00141667	0.995875	0.9985	0.9955	2	0.317019	0.732301	FALSE	1	0.0890745	0.768775	FALSE	2	1.92866	0.174213	FALSE	18
OPUS	opus	FBte0000918	LTR	RNA	2R	1007177	F	0.023	0	0.023	0.009	0.017	0.017	0.019	0.008	0.019	0.014	0.024	0.025	0.047	0	0.007	0.007	0.016	0.026	0.027	0.029	0.027	0.019	0.028	0.016	0.018625	0.0195833	0.0176667	-0.00191667	0.0145	0.017875	0.0235	2	1.56302	0.236641	FALSE	1	0.248321	0.624294	FALSE	2	0.954108	0.403796	FALSE	18
OPUS	opus	FBte0000918	LTR	RNA	2R	1007488	R	0.02	0.018	0	0.027	0.01	0.027	0.009	0.017	0.038	0.04	0	0	0.016	0	0.034	0.038	0.008	0.009	0.034	0	0	0.021	0	0.025	0.0162917	0.0161667	0.0164167	0.00025	0.016	0.02075	0.012125	2	0.365848	0.698648	FALSE	1	0.0540189	0.818834	FALSE	2	0.145877	0.865275	FALSE	18
OPUS	opus	FBte0000918	LTR	RNA	2R	1008784	F	0.161	0.163	0.076	0.116	0.199	0.156	0.199	0.185	0.248	0.151	0.083	0.342	0.166	0.225	0.219	0.18	0.249	0.131	0.185	0.144	0.111	0.164	0.215	0.082	0.172917	0.17075	0.175083	0.00433333	0.156875	0.20175	0.160125	2	1.20752	0.322032	FALSE	1	0.0994344	0.756136	FALSE	2	1.31381	0.293368	FALSE	18
FW2	Fw2	FBte0001002	non-LTR	RNA	2R	1010684	F	0.963	0.982	0.935	0.954	0.978	0.973	0.978	0.982	0.95	0.963	0.928	0.942	0.957	0.959	0.988	0.968	0.965	0.944	0.901	0.98	0.96	0.942	0.963	0.994	0.960375	0.950583	0.970167	0.0195833	0.968125	0.956875	0.956125	2	0.73771	0.49212	FALSE	1	5.52506	0.0303468	FALSE	2	0.0377855	0.962996	FALSE	18
DOC3	Doc3-element	FBte0001140	non-LTR	RNA	2R	1012173	F	1	1	0.933	1	0.966	1	1	1	1	1	1	1	0.941	1	1	1	1	1	1	1	1	1	1	1	0.993333	0.994417	0.99225	-0.00216667	0.987375	0.992625	1	2	0.922589	0.415487	FALSE	1	0.175027	0.680631	FALSE	2	0.519602	0.603411	FALSE	18
FW2	Fw2	FBte0001002	non-LTR	RNA	2R	1012174	R	1	1	1	1	1	1	1	1	1	1	1	1	1	1	1	1	1	1	1	1	1	1	1	1	1	1	1	0	1	1	1	2	1	0.38742	FALSE	1	1	0.330565	FALSE	2	1	0.38742	FALSE	18
QBERT	accord2	FBte0001166	LTR	RNA	2R	1021618	F	1	0.992	1	0.997	1	0.983	0.998	0.992	0.981	1	0.99	0.995	0.993	0.98	0.997	1	0.991	0.98	1	1	1	1	0.998	1	0.994458	0.993833	0.995083	0.00125	0.99525	0.992	0.996125	2	1.02157	0.379979	FALSE	1	0.142849	0.709885	FALSE	2	1.04446	0.372258	FALSE	18
QBERT	accord2	FBte0001166	LTR	RNA	2R	1022531	R	1	1	0.833	1	1	0.667	0.834	1	1	1	1	1	1	0.666	1	1	1	0.5	1	1	0.667	1	1	1	0.923625	0.944417	0.902833	-0.0415833	0.91675	0.95825	0.895875	2	0.341968	0.714887	FALSE	1	0.580482	0.455991	FALSE	2	0.318751	0.731077	FALSE	18
GYPSY8	gypsy8	FBte0000168	LTR	RNA	2R	1027631	R	1	1	1	1	0.9	1	1	1	1	1	1	1	1	1	1	1	0.833	1	1	1	1	1	1	1	0.988875	0.986083	0.991667	0.00558333	0.9875	1	0.979125	2	0.517537	0.604591	FALSE	1	0.0350732	0.853537	FALSE	2	1.48246	0.25352	FALSE	18
OPUS	opus	FBte0000918	LTR	RNA	2R	1037007	F	1	1	1	1	1	1	1	1	1	1	1	1	1	1	1	1	0.944	1	1	1	1	1	1	1	0.997667	0.995333	1	0.00466667	1	1	0.993	2	1	0.38742	FALSE	1	1	0.330565	FALSE	2	1	0.38742	FALSE	18
1360	1360	FBte0000559	TIR	DNA	2R	1041519	F	0.672	0.72	0.69	0.63	0.721	0.737	0.766	0.775	0.713	0.694	0.628	0.64	0.729	0.73	0.781	0.722	0.743	0.697	0.767	0.755	0.736	0.775	0.706	0.734	0.719208	0.69575	0.742667	0.0469167	0.713875	0.704625	0.739125	2	2.4085	0.118338	FALSE	1	12.5914	0.00229593	FALSE	2	3.54702	0.0502708	FALSE	18
1360	1360	FBte0000559	TIR	DNA	2R	1074202	R	0.143	0.161	0.175	0.202	0.221	0.277	0.205	0.207	0.203	0.199	0.208	0.259	0.177	0.248	0.208	0.18	0.203	0.208	0.253	0.192	0.292	0.172	0.154	0.221	0.207	0.2005	0.2135	0.013	0.198875	0.21025	0.211875	2	0.32266	0.728323	FALSE	1	0.727293	0.404967	FALSE	2	2.39549	0.11956	FALSE	18
DMTNFB	FB	FBte0000288	FB	DNA	2R	1075155	F	0.582	0.623	0.581	0.569	0.671	0.637	0.667	0.595	0.652	0.569	0.6	0.39	0.667	0.636	0.66	0.644	0.638	0.592	0.591	0.623	0.602	0.635	0.604	0.619	0.610292	0.584167	0.636417	0.05225	0.615625	0.60225	0.613	2	0.143209	0.867551	FALSE	1	6.35815	0.0213301	FALSE	2	1.73966	0.203829	FALSE	18
DMTNFB	FB	FBte0000288	FB	DNA	2R	1076507	R	0.62	0.7	0.622	0.665	0.728	0.642	0.713	0.677	0.637	0.676	0.669	0.657	0.673	0.727	0.7	0.648	0.724	0.606	0.578	0.681	0.644	0.709	0.673	0.719	0.670333	0.652917	0.68775	0.0348333	0.670875	0.673375	0.66675	2	0.044379	0.956696	FALSE	1	4.30727	0.0525582	FALSE	2	0.0450385	0.956068	FALSE	18
TC1	Tc1	FBte0000927	TIR	DNA	2R	1076867	F	0.65	0.666	0.542	0.597	0.732	0.628	0.624	0.672	0.617	0.65	0.64	0.51	0.673	0.65	0.686	0.611	0.71	0.586	0.579	0.648	0.618	0.684	0.681	0.682	0.639	0.61625	0.66175	0.0455	0.638875	0.629625	0.6485	2	0.27598	0.761982	FALSE	1	4.72401	0.0433347	FALSE	2	0.0594453	0.942471	FALSE	18
1360	1360	FBte0000559	TIR	DNA	2R	1094917	F	1	1	1	0.971	1	1	1	1	1	1	1	1	1	1	1	1	1	1	1	0.974	1	0.969	1	1	0.996417	0.995417	0.997417	0.002	0.996375	1	0.992875	2	0.992233	0.390139	FALSE	1	0.280564	0.602805	FALSE	2	0.36947	0.696221	FALSE	18
DOC4	Doc4-element	FBte0001039	non-LTR	RNA	2R	1096771	R	0.273	0.276	0.406	0.344	0.303	0.245	0.162	0.228	0.312	0.361	0.251	0.583	0.317	0.27	0.232	0.271	0.273	0.26	0.519	0.298	0.321	0.29	0.435	0.252	0.31175	0.346333	0.277167	-0.0691667	0.279625	0.324625	0.331	2	0.803562	0.463156	FALSE	1	3.56286	0.0753176	FALSE	2	0.621605	0.54822	FALSE	18
STALKER2	Stalker2	FBte0000472	LTR	RNA	2R	1105459	F	0.038	0.041	0.036	0	0.217	0.025	0.091	0.031	0.141	0	0	0.072	0.011	0	0	0	0	0	0.029	0.016	0.03	0.07	0.009	0	0.0357083	0.0310833	0.0403333	0.00925	0.059875	0.028	0.01925	2	2.26212	0.132924	FALSE	1	0.132633	0.71996	FALSE	2	2.52322	0.108148	FALSE	18
DMCR1A	Cr1a	FBte0000140	non-LTR	RNA	2R	1113941	F	0.856	0.809	0.891	0.809	0.765	0.733	0.766	0.846	0.816	0.754	0.832	0.874	0.761	0.766	0.773	0.721	0.722	0.817	0.751	0.823	0.811	0.67	0.772	0.839	0.790708	0.812833	0.768583	-0.04425	0.809375	0.787125	0.775625	2	0.988316	0.391518	FALSE	1	4.8996	0.040016	FALSE	2	1.03188	0.376481	FALSE	18
DMCR1A	Cr1a	FBte0000140	non-LTR	RNA	2R	1114550	R	0	0.293	0.163	0.164	0.102	0.106	0.18	0.084	0.149	0.183	0.05	0.048	0.065	0.087	0.174	0.135	0.293	0.161	0.134	0.062	0	0	0.184	0.069	0.12025	0.141667	0.0988333	-0.0428333	0.1365	0.111375	0.112875	2	0.297909	0.745959	FALSE	1	1.18963	0.28979	FALSE	2	1.48592	0.25277	FALSE	18
RT1B	Rt1b	FBte0000603	non-LTR	RNA	2R	1117771	F	0.145	0	0.073	0.163	0.25	0.181	0.246	0.207	0.169	0.202	0.064	0.12	0.215	0.078	0.071	0.124	0.174	0.105	0.116	0.16	0.19	0.053	0.111	0.13	0.139458	0.12425	0.154667	0.0304167	0.158125	0.130375	0.129875	2	0.0660889	0.936274	FALSE	1	1.55659	0.228154	FALSE	2	3.70125	0.0450365	FALSE	18
RT1B	Rt1b	FBte0000603	non-LTR	RNA	2R	1119230	R	0.301	0.349	0.466	0.414	0.301	0.451	0.293	0.369	0.567	0.347	0.422	0.389	0.344	0.534	0.259	0.285	0.387	0.527	0.444	0.376	0.399	0.28	0.497	0.315	0.388167	0.41575	0.360583	-0.0551667	0.368	0.393375	0.403125	2	0.313955	0.734472	FALSE	1	2.31483	0.145518	FALSE	2	0.147184	0.864163	FALSE	18
RT1B	Rt1b	FBte0000603	non-LTR	RNA	2R	1149920	R	0.125	0.133	0.229	0.201	0.178	0.306	0.111	0.261	0.251	0.141	0.264	0	0.21	0.166	0.197	0.301	0.273	0.211	0.19	0.221	0.119	0.238	0.171	0.256	0.198042	0.186583	0.2095	0.0229167	0.193	0.19125	0.209875	2	0.3239	0.727451	FALSE	1	0.776175	0.389926	FALSE	2	0.817932	0.457091	FALSE	18
DMW1DOC	Doc	FBte0000341	non-LTR	RNA	2R	1193100	F	1	1	1	1	1	1	1	1	1	1	1	1	1	1	1	1	1	1	1	1	1	1	1	1	1	1	1	0	1	1	1	2	1	0.38742	FALSE	1	1	0.330565	FALSE	2	1	0.38742	FALSE	18
DOC3	Doc3-element	FBte0001140	non-LTR	RNA	2R	1209568	R	1	1	1	1	1	1	1	1	1	1	1	1	1	1	1	1	1	1	1	1	1	1	0.933	1	0.997208	1	0.994417	-0.00558333	1	1	0.991625	2	1	0.38742	FALSE	1	1	0.330565	FALSE	2	1	0.38742	FALSE	18
DMCR1A	Cr1a	FBte0000140	non-LTR	RNA	2R	1209850	F	1	1	1	1	1	1	1	1	1	1	1	1	1	1	1	1	1	1	1	1	1	1	1	1	1	1	1	0	1	1	1	2	1	0.38742	FALSE	1	1	0.330565	FALSE	2	1	0.38742	FALSE	18
DME010298	GATE	FBte0000359	LTR	RNA	2R	1210374	F	1	1	1	1	1	1	1	1	1	1	1	1	1	1	1	1	1	1	1	1	1	1	1	1	1	1	1	0	1	1	1	2	1	0.38742	FALSE	1	1	0.330565	FALSE	2	1	0.38742	FALSE	18
DOC3	Doc3-element	FBte0001140	non-LTR	RNA	2R	1212763	F	0.701	0.779	0.69	0.689	0.775	0.792	0.734	0.709	0.713	0.683	0.757	0.835	0.657	0.748	0.823	0.794	0.769	0.777	0.586	0.79	0.745	0.766	0.789	0.7	0.741708	0.73075	0.752667	0.0219167	0.733625	0.75125	0.74025	2	0.19245	0.826611	FALSE	1	0.682164	0.419656	FALSE	2	0.111555	0.895056	FALSE	18
DMCR1A	Cr1a	FBte0000140	non-LTR	RNA	2R	1219577	R	0.765	0.665	0.753	0.704	0.678	0.686	0.725	0.666	0.702	0.691	0.705	0.744	0.671	0.707	0.712	0.688	0.77	0.664	0.709	0.7	0.71	0.742	0.758	0.737	0.7105	0.714333	0.706667	-0.00766667	0.70525	0.7025	0.72375	2	1.0791	0.3609	FALSE	1	0.368137	0.551598	FALSE	2	1.82356	0.190043	FALSE	18
GYPSY8	gypsy8	FBte0000168	LTR	RNA	2R	1233238	F	0.038	0.027	0	0.033	0.015	0.012	0.037	0.012	0.021	0.023	0.013	0.05	0.072	0.013	0.029	0.088	0.012	0.038	0.026	0.015	0.027	0.026	0.073	0.077	0.032375	0.0246667	0.0400833	0.0154167	0.02175	0.038625	0.03675	2	1.59651	0.229993	FALSE	1	2.47336	0.133202	FALSE	2	0.71523	0.502464	FALSE	18
DMLINEJA	jockey	FBte0000088	non-LTR	RNA	2R	1234331	FR	0.031	0.017	0.006	0	0.122	0.013	0.031	0.034	0.07	0	0	0.024	0.008	0.003	0.014	0	0	0	0.033	0.027	0.003	0.033	0.005	0.032	0.0210833	0.0173333	0.0248333	0.0075	0.03175	0.014875	0.016625	2	1.1081	0.351687	FALSE	1	0.897953	0.35588	FALSE	2	1.36016	0.281762	FALSE	18
DMGYPF1A	gypsy	FBte0000021	LTR	RNA	2R	1245271	R	0.999	1	1	1	1	1	1	1	1	1	0.998	1	1	1	1	1	1	1	1	1	1	1	1	0.983	0.999167	0.99975	0.998583	-0.00116667	0.999875	0.99975	0.997875	2	0.432802	0.655264	FALSE	1	0.147197	0.705723	FALSE	2	1.4264	0.266056	FALSE	18
DME487856	Max-element	FBte0000304	LTR	RNA	2R	1245517	F	0.996	1	1	1	1	1	1	1	1	1	0.923	1	1	1	1	1	1	1	1	1	1	1	1	1	0.996625	0.99325	1	0.00675	0.9995	0.990375	1	2	0.785773	0.470789	FALSE	1	1.42845	0.247527	FALSE	2	0.785773	0.470789	FALSE	18
BAGGINS	baggins	FBte0000906	non-LTR	RNA	2R	1246770	F	0.615	0.576	0.608	0.564	0.634	0.54	0.563	0.631	0.616	0.619	0.669	0.515	0.635	0.603	0.648	0.656	0.607	0.573	0.611	0.59	0.567	0.645	0.653	0.566	0.604333	0.596917	0.61175	0.0148333	0.591375	0.620125	0.6015	2	1.02351	0.379319	FALSE	1	0.790611	0.385644	FALSE	2	0.252604	0.779483	FALSE	18
BAGGINS	baggins	FBte0000906	non-LTR	RNA	2R	1247190	R	0.693	0.672	0.72	0.637	0.654	0.661	0.699	0.672	0.776	0.718	0.706	0.681	0.597	0.663	0.66	0.724	0.654	0.67	0.726	0.674	0.649	0.77	0.602	0.652	0.680417	0.693917	0.666917	-0.027	0.676	0.690625	0.674625	2	0.324564	0.726986	FALSE	1	2.09052	0.165403	FALSE	2	0.795977	0.466394	FALSE	18
GYPSY4	gypsy4	FBte0000688	LTR	RNA	2R	1248272	F	0.793	0.911	0.862	0.811	0.814	0.761	0.827	0.792	0.877	0.846	0.845	0.975	0.841	0.761	0.851	0.841	0.769	0.906	0.889	0.847	0.808	0.777	0.809	0.798	0.833792	0.860917	0.806667	-0.05425	0.821375	0.854625	0.825375	2	1.23395	0.314623	FALSE	1	7.51043	0.0134415	FALSE	2	0.136577	0.873234	FALSE	18
1360	1360	FBte0000559	TIR	DNA	2R	1266518	F	0.659	0.642	0.564	0.683	0.608	0.656	0.689	0.606	0.592	0.59	0.628	0.729	0.676	0.614	0.654	0.615	0.658	0.533	0.551	0.634	0.596	0.61	0.604	0.623	0.625583	0.621917	0.62925	0.00733333	0.638375	0.63725	0.601125	2	1.60528	0.228289	FALSE	1	0.121923	0.731009	FALSE	2	0.0311143	0.969417	FALSE	18
1360	1360	FBte0000559	TIR	DNA	2R	1268590	R	0.626	0.605	0.694	0.692	0.476	0.582	0.62	0.647	0.661	0.7	0.697	1	0.656	0.665	0.563	0.723	0.564	0.744	0.754	0.618	0.713	0.75	0.599	0.619	0.665333	0.69625	0.634417	-0.0618333	0.61775	0.708125	0.670125	2	1.66623	0.216812	FALSE	1	2.29672	0.147012	FALSE	2	0.866652	0.437174	FALSE	18
G4_DM	G4	FBte0000290	non-LTR	RNA	2R	1269204	F	0.96	0.916	0.916	0.93	0.943	0.937	0.931	0.957	0.939	0.945	0.924	1	0.943	0.949	0.933	0.931	0.968	0.886	0.908	0.935	0.911	0.957	0.929	0.948	0.937333	0.935583	0.939083	0.0035	0.93625	0.9455	0.93025	2	0.909464	0.420466	FALSE	1	0.0396312	0.844435	FALSE	2	0.939711	0.40909	FALSE	18
BS4	BS4	FBte0001042	non-LTR	RNA	2R	1276827	F	0.265	0.663	0.377	0.174	0.354	0	0.455	0.453	0.435	0.289	0.456	0.668	0.531	0.261	0	0.353	0.173	0.3	0.598	0	0	0.498	0.516	0.308	0.338625	0.3665	0.31075	-0.05575	0.342625	0.374125	0.299125	2	0.27072	0.765881	FALSE	1	0.582562	0.455198	FALSE	2	0.513444	0.606936	FALSE	18
DMCR1A	Cr1a	FBte0000140	non-LTR	RNA	2R	1277737	F	0.305	0.3	0.27	0.29	0.313	0.256	0.266	0.285	0.301	0.298	0.269	0.361	0.29	0.308	0.329	0.373	0.345	0.291	0.287	0.259	0.192	0.238	0.308	0.278	0.292167	0.298	0.286333	-0.0116667	0.285625	0.316125	0.27475	2	2.95142	0.0778764	FALSE	1	0.728473	0.404594	FALSE	2	1.45426	0.259742	FALSE	18
DME278684	Rt1a	FBte0000457	non-LTR	RNA	2R	1278922	F	0.49	0.535	0.537	0.542	0.565	0.607	0.544	0.505	0.515	0.538	0.507	0.525	0.588	0.563	0.601	0.542	0.508	0.466	0.546	0.566	0.571	0.582	0.546	0.513	0.54175	0.522917	0.560583	0.0376667	0.540625	0.547375	0.53725	2	0.207915	0.8142	FALSE	1	8.32354	0.00985834	FALSE	2	0.314751	0.733908	FALSE	18
TC1	Tc1	FBte0000927	TIR	DNA	2R	1295737	R	1	1	1	0.999	1	1	1	1	1	1	1	1	1	1	1	1	1	1	1	1	1	0.974	1	1	0.998875	0.999917	0.997833	-0.00208333	0.999875	1	0.99675	2	0.811882	0.459634	FALSE	1	0.623764	0.439933	FALSE	2	1.18812	0.327595	FALSE	18
DMCR1A	Cr1a	FBte0000140	non-LTR	RNA	2R	1307733	F	0.666	0.8	0.875	0.875	0.75	0.75	1	0.8	0.857	1	0.667	1	0.8	1	0.8	1	0.8	0.5	1	0.833	0.667	1	0.875	1	0.846458	0.82275	0.870167	0.0474167	0.8145	0.8905	0.834375	2	0.821374	0.455651	FALSE	1	0.643977	0.432743	FALSE	2	0.168778	0.846018	FALSE	18
TC1	Tc1	FBte0000927	TIR	DNA	2R	1308713	R	1	1	1	1	1	1	1	1	1	1	1	1	1	1	1	1	0.9	1	1	1	1	1	1	1	0.995833	0.991667	1	0.00833333	1	1	0.9875	2	1	0.38742	FALSE	1	1	0.330565	FALSE	2	1	0.38742	FALSE	18
DMIS297	297	FBte0000675	LTR	RNA	2R	1316497	F	0.146	0.168	0.107	0.127	0.151	0.124	0.107	0.177	0.236	0.16	0.153	0.049	0.161	0.098	0.12	0.102	0.143	0.122	0.19	0.147	0.167	0.207	0.084	0.202	0.143667	0.145667	0.141667	-0.004	0.138375	0.134875	0.15775	2	0.596317	0.56136	FALSE	1	0.027283	0.870647	FALSE	2	0.287634	0.753419	FALSE	18
DIVER2	diver2	FBte0001178	LTR	RNA	2R	1317626	R	0.129	0.115	0.085	0.07	0.088	0.113	0.045	0.101	0.054	0.035	0.027	0.135	0.148	0.13	0.023	0.011	0.068	0.048	0.035	0.093	0.068	0.117	0.07	0.082	0.07875	0.0745	0.083	0.0085	0.09325	0.070375	0.072625	2	1.0649	0.365509	FALSE	1	0.138218	0.7144	FALSE	2	0.374582	0.692812	FALSE	18
TABOR	Tabor	FBte0000974	LTR	RNA	2R	1318406	FR	0	0	0	0	0	0	0	0	0	0	0	0.005	0.029	0	0.006	0	0	0	0	0	0.004	0.023	0.009	0.066	0.00591667	0.000416667	0.0114167	0.011	0	0.005	0.01275	2	3.99865	0.0365678	FALSE	1	9.13207	0.00732724	FALSE	2	4.16725	0.0325633	FALSE	18
F	F-element	FBte0000005	non-LTR	RNA	2R	1319426	R	0	0	0	0	0	0	0	0	0	0	0.013	0.035	0	0	0	0	0.07	0.028	0.004	0.028	0	0	0	0	0.00741667	0.0148333	0	-0.0148333	0	0.006	0.01625	2	5.40052	0.0145472	FALSE	1	15.1634	0.0010635	FALSE	2	5.40052	0.0145472	FALSE	18
DIVER2	diver2	FBte0001178	LTR	RNA	2R	1320666	F	0.567	0.575	0.578	0.491	0.546	0.545	0.536	0.56	0.58	0.558	0.548	0.658	0.549	0.583	0.573	0.56	0.581	0.487	0.55	0.541	0.644	0.631	0.577	0.599	0.567375	0.5595	0.57525	0.01575	0.54975	0.576125	0.57625	2	1.61018	0.22734	FALSE	1	1.25933	0.276524	FALSE	2	4.32814	0.0291916	FALSE	18
DIVER2	diver2	FBte0001178	LTR	RNA	2R	1322736	R	0.615	0.659	0.603	0.679	0.736	0.704	0.698	0.684	0.668	0.632	0.651	0.439	0.671	0.699	0.658	0.636	0.648	0.62	0.621	0.651	0.671	0.664	0.64	0.613	0.648333	0.623833	0.672833	0.049	0.67225	0.63175	0.641	2	1.53724	0.241903	FALSE	1	6.08075	0.0239422	FALSE	2	0.863369	0.438485	FALSE	18
DMIS297	297	FBte0000675	LTR	RNA	2R	1329994	F	0.035	0.026	0.108	0.113	0.039	0.075	0.038	0.06	0.11	0.089	0.116	0.306	0.065	0.091	0.054	0.076	0.042	0.097	0.058	0.145	0	0.035	0.069	0.068	0.0797917	0.10375	0.0558333	-0.0479167	0.06175	0.113375	0.06425	2	2.73163	0.0920356	FALSE	1	5.37384	0.0324134	FALSE	2	0.651234	0.533257	FALSE	18
1360	1360	FBte0000559	TIR	DNA	2R	1337313	F	0.447	0.593	0.661	0.344	0.381	0.423	0.364	0.603	0.414	0.451	0.535	0.11	0.67	0.247	0.459	0.599	0.33	0.446	0.368	0.646	0.553	0.622	0.531	0.296	0.462208	0.445417	0.479	0.0335833	0.477	0.435625	0.474	2	0.230639	0.796336	FALSE	1	0.318154	0.57968	FALSE	2	0.759752	0.482207	FALSE	18
DMTNFB	FB	FBte0000288	FB	DNA	2R	1342951	F	0.671	0.613	0.501	0.563	0.732	0.567	0.723	0.669	0.638	0.53	0.529	0.587	0.627	0.625	0.611	0.681	0.607	0.732	0.603	0.446	0.727	0.635	0.551	0.622	0.61625	0.585	0.6475	0.0625	0.629875	0.6035	0.615375	2	0.267098	0.76858	FALSE	1	4.14265	0.0568114	FALSE	2	0.233443	0.794163	FALSE	18
DMIFACA	I-element	FBte0000133	non-LTR	RNA	2R	1345439	F	0.252	0.248	0.235	0.295	0.28	0.281	0.313	0.316	0.266	0.204	0.268	0.23	0.259	0.36	0.326	0.183	0.297	0.224	0.314	0.312	0.299	0.379	0.293	0.308	0.280917	0.262083	0.29975	0.0376667	0.2775	0.262	0.30325	2	1.83568	0.188138	FALSE	1	4.20567	0.0551379	FALSE	2	0.0167631	0.983392	FALSE	18
DMIFACA	I-element	FBte0000133	non-LTR	RNA	2R	1346021	R	0.477	0.495	0.384	0.519	0.47	0.464	0.389	0.474	0.41	0.459	0.389	0.251	0.507	0.47	0.452	0.473	0.49	0.409	0.371	0.422	0.529	0.459	0.434	0.44	0.443208	0.423	0.463417	0.0404167	0.459	0.426375	0.44425	2	0.730653	0.495342	FALSE	1	3.2705	0.0872731	FALSE	2	2.29836	0.129135	FALSE	18
DMCR1A	Cr1a	FBte0000140	non-LTR	RNA	2R	1352843	F	0.643	0.705	0.651	0.711	0.672	0.645	0.669	0.627	0.625	0.605	0.619	0.911	0.691	0.602	0.654	0.629	0.696	0.578	0.609	0.652	0.64	0.639	0.651	0.647	0.657125	0.667083	0.647167	-0.0199167	0.665375	0.667	0.639	2	0.435309	0.653698	FALSE	1	0.610057	0.444918	FALSE	2	0.396972	0.678096	FALSE	18
DMCR1A	Cr1a	FBte0000140	non-LTR	RNA	2R	1353276	R	0.791	0.739	0.818	0.78	0.689	0.719	0.741	0.745	0.781	0.803	0.752	0.853	0.715	0.752	0.774	0.729	0.757	0.78	0.752	0.781	0.746	0.649	0.762	0.706	0.75475	0.78225	0.72725	-0.055	0.75275	0.769875	0.741625	2	1.4283	0.26562	FALSE	1	15.5548	0.000951514	FALSE	2	0.036193	0.964524	FALSE	18
DMIS297	297	FBte0000675	LTR	RNA	2R	1365151	R	0.17	0.133	0.055	0.072	0.079	0.089	0.128	0.151	0.122	0.133	0.122	0.055	0.111	0.062	0.064	0.086	0.097	0.149	0.124	0.063	0.156	0.088	0.142	0.102	0.106375	0.107917	0.104833	-0.00308333	0.109625	0.094375	0.115125	2	0.671896	0.523092	FALSE	1	0.0184764	0.893387	FALSE	2	0.7035	0.507957	FALSE	18
DM33463	S-element	FBte0001005	TIR	DNA	2R	1368585	F	0	0	0	0	0	0.045	0.029	0	0	0	0	0	0.094	0.06	0.016	0.008	0.004	0.005	0	0.009	0.067	0	0.037	0.018	0.0163333	0.0015	0.0311667	0.0296667	0.00925	0.02225	0.0175	2	1.14729	0.339651	FALSE	1	15.4842	0.000970687	FALSE	2	1.08735	0.358252	FALSE	18
SPRINGER	springer	FBte0000333	LTR	RNA	2R	1385674	F	0.596	0.25	0.556	0.656	0.75	0.75	0.8	0.66	1	0.6	0.767	0	0.75	0.225	0.5	0.515	1	0.731	0.5	0.4	0.667	0.25	0.237	0.714	0.578083	0.588	0.568167	-0.0198333	0.62725	0.544625	0.562375	2	0.120505	0.887182	FALSE	1	0.0868929	0.771538	FALSE	2	1.07091	0.36355	FALSE	18
GTWIN	gtwin	FBte0001062	LTR	RNA	2R	1395799	F	0.256	0.09	0.135	0.237	0.184	0.241	0.216	0.201	0.145	0.185	0.285	0.265	0.142	0.148	0.108	0.142	0.184	0.153	0.247	0.173	0.174	0.179	0.143	0.202	0.184792	0.19625	0.173333	-0.0229167	0.195	0.1775	0.181875	2	0.271065	0.765625	FALSE	1	1.12687	0.302479	FALSE	2	3.11931	0.0686879	FALSE	18
GTWIN	gtwin	FBte0001062	LTR	RNA	2R	1396240	R	0.347	0.341	0.361	0.63	0.329	0.459	0.266	0.445	0.505	0.52	0.274	0.6	0.349	0.092	0.173	0.554	0.456	0.467	0.741	0.546	0.368	0.551	0.33	0.296	0.416667	0.482333	0.351	-0.131333	0.39725	0.383375	0.469375	2	0.935948	0.410486	FALSE	1	5.24893	0.0342421	FALSE	2	0.612604	0.552858	FALSE	18
1360	1360	FBte0000559	TIR	DNA	2R	1396478	F	0.992	1	1	0.995	0.998	0.997	0.997	1	0.997	1	0.998	0.96	0.996	1	0.997	0.995	1	0.996	0.887	1	0.993	1	0.997	0.999	0.991417	0.985417	0.997417	0.012	0.997375	0.992875	0.984	2	0.33663	0.718573	FALSE	1	0.791263	0.385453	FALSE	2	0.250922	0.78076	FALSE	18
1360	1360	FBte0000559	TIR	DNA	2R	1397067	R	1	1	1	1	1	1	1	1	1	1	1	1	1	1	0.875	1	1	1	1	1	1	1	1	1	0.994792	1	0.989583	-0.0104167	1	0.984375	1	2	1	0.38742	FALSE	1	1	0.330565	FALSE	2	1	0.38742	FALSE	18
INVADER2	invader2	FBte0001084	LTR	RNA	2R	1408415	FR	0.507	0.537	0.596	0.514	0.615	0.558	0.542	0.535	0.466	0.541	0.524	0.553	0.598	0.538	0.612	0.469	0.493	0.602	0.542	0.516	0.481	0.587	0.56	0.5	0.541083	0.532583	0.549583	0.017	0.5505	0.537625	0.535125	2	0.242716	0.78702	FALSE	1	0.782217	0.388125	FALSE	2	0.385262	0.685749	FALSE	18
1360	1360	FBte0000559	TIR	DNA	2R	1410849	R	0.855	0.884	0.829	0.856	0.917	0.91	0.899	0.87	0.8	0.859	0.855	0.84	0.845	0.857	0.881	0.888	0.898	0.767	0.781	0.889	0.846	0.881	0.927	0.858	0.862167	0.84275	0.881583	0.0388333	0.8775	0.853125	0.855875	2	1.07418	0.362489	FALSE	1	6.75355	0.0181466	FALSE	2	0.122	0.885874	FALSE	18
DOC5	Porto1	FBte0000791	non-LTR	RNA	2R	1412014	F	0.493	0.51	0.427	0.525	0.564	0.484	0.507	0.583	0.462	0.544	0.489	0.446	0.596	0.546	0.642	0.613	0.555	0.489	0.489	0.452	0.551	0.566	0.639	0.578	0.53125	0.490083	0.572417	0.0823333	0.511625	0.54225	0.539875	2	1.2957	0.298044	FALSE	1	22.4844	0.000162855	FALSE	2	1.31676	0.292614	FALSE	18
DMCR1A	Cr1a	FBte0000140	non-LTR	RNA	2R	1425143	R	0.973	0.9	0.97	0.981	0.956	0.947	0.904	0.927	0.968	0.974	0.981	0.973	0.945	0.98	0.976	0.947	0.985	0.969	0.945	0.995	0.964	0.94	0.958	0.934	0.958	0.967833	0.948167	-0.0196667	0.94475	0.968	0.96125	2	2.01455	0.162361	FALSE	1	5.93322	0.0254783	FALSE	2	0.332415	0.7215	FALSE	18
DMRER1DM	R1A1-element	FBte0000118	non-LTR	RNA	2R	1430734	F	0.474	0.296	0.398	0.465	0.381	0.44	0.267	0.507	0.236	0.363	0.464	0.512	0.363	0.309	0.439	0.331	0.427	0.362	0.416	0.314	0.548	0.346	0.44	0.412	0.39625	0.393917	0.398583	0.00466667	0.4035	0.377125	0.408125	2	0.308781	0.738154	FALSE	1	0.019672	0.890014	FALSE	2	0.540887	0.591404	FALSE	18
G2	G2	FBte0000800	non-LTR	RNA	2R	1440733	R	0.254	0.262	0.142	0.102	0.255	0.249	0.181	0.174	0.142	0.217	0.153	0.207	0.222	0.175	0.179	0.251	0.248	0.148	0.246	0.25	0.181	0.201	0.25	0.183	0.203	0.197583	0.208417	0.0108333	0.202375	0.19325	0.213375	2	0.323502	0.727731	FALSE	1	0.396533	0.536797	FALSE	2	0.55686	0.582567	FALSE	18
DM_ROO	roo	FBte0000100	LTR	RNA	2R	1451703	FR	0.048	0.096	0.056	0.112	0.053	0.04	0.021	0.038	0.007	0.034	0.007	0.032	0.034	0.062	0	0	0.016	0.026	0.017	0.02	0	0.016	0.027	0	0.03175	0.03925	0.02425	-0.015	0.058	0.022	0.01525	2	7.53376	0.00419603	FALSE	1	3.87182	0.0647066	FALSE	2	0.370206	0.695729	FALSE	18
STALKER4	Stalker4	FBte0000151	LTR	RNA	2R	1452356	F	0.699	0.764	0.64	0.605	0.658	0.68	0.644	0.663	0.523	0.681	0.629	0.319	0.684	0.679	0.636	0.67	0.646	0.656	0.693	0.619	0.618	0.677	0.688	0.671	0.643417	0.622833	0.664	0.0411667	0.669125	0.602625	0.6585	2	1.84234	0.1871	FALSE	1	1.75299	0.20207	FALSE	2	2.16991	0.143131	FALSE	18
INE1	INE-1	FBte0000312	TIR	DNA	2R	1460629	R	0	0	0.189	0.121	0.112	0	0.142	0.262	0.192	0.132	0.247	0.119	0	0.124	0	0.084	0.051	0.105	0.185	0.141	0	0.29	0.046	0.373	0.121458	0.1235	0.119417	-0.00408333	0.10325	0.11225	0.148875	2	0.43865	0.651619	FALSE	1	0.278245	0.604295	FALSE	2	1.80281	0.193353	FALSE	18
TRANSIB2	transib2	FBte0000885	TIR	DNA	2R	1460845	F	0.863	0.876	0.829	0.845	0.927	0.976	0.876	0.887	0.877	0.908	0.88	0.748	0.88	0.898	0.957	0.885	0.813	0.735	0.885	0.928	0.773	0.931	0.892	0.934	0.875125	0.848917	0.901333	0.0524167	0.884875	0.879125	0.861375	2	0.273762	0.763623	FALSE	1	5.08134	0.0368839	FALSE	2	0.14217	0.868438	FALSE	18
TRANSIB2	transib2	FBte0000885	TIR	DNA	2R	1461378	R	0.501	0.424	0.49	0.398	0.404	0.422	0.49	0.455	0.375	0.409	0.543	0.285	0.558	0.352	0.441	0.325	0.536	0.397	0.446	0.483	0.431	0.382	0.505	0.459	0.437958	0.440583	0.435333	-0.00525	0.448	0.411	0.454875	2	0.858066	0.440613	FALSE	1	0.0272302	0.870771	FALSE	2	0.137667	0.872297	FALSE	18
DMTRDNA	hopper	FBte0000670	TIR	DNA	2R	1463201	F	0.486	0.566	0.525	0.625	0.664	0.664	0.508	0.632	0.485	0.509	0.522	0.29	0.643	0.55	0.606	0.669	0.619	0.583	0.353	0.658	0.48	0.503	0.649	0.633	0.55925	0.518417	0.600083	0.0816667	0.58375	0.53425	0.55975	2	0.596271	0.561384	FALSE	1	4.83819	0.0411423	FALSE	2	1.4383	0.263338	FALSE	18
DMTRDNA	hopper	FBte0000670	TIR	DNA	2R	1464093	R	1	1	0.964	1	0.903	1	1	1	1	1	1	0.974	1	1	1	1	1	1	1	1	1	0.996	1	1	0.993208	0.994833	0.991583	-0.00325	0.983375	0.99675	0.9995	2	0.97805	0.395158	FALSE	1	0.00441705	0.947743	FALSE	2	0.411591	0.668675	FALSE	18
DMCR1A	Cr1a	FBte0000140	non-LTR	RNA	2R	1464337	F	1	1	1	1	0.9	1	1	1	1	0.917	1	0.788	1	1	1	1	0.917	1	1	0.999	1	0.993	1	1	0.97975	0.968417	0.991083	0.0226667	0.9875	0.963125	0.988625	2	0.413667	0.667349	FALSE	1	1.15274	0.29716	FALSE	2	2.17369	0.142696	FALSE	18
Tinker	diver	FBte0000001	LTR	RNA	2R	1465339	F	1	1	1	1	1	1	1	1	1	0.857	1	1	1	1	1	1	1	1	1	1	1	1	1	1	0.994042	0.988083	1	0.0119167	1	0.982125	1	2	1	0.38742	FALSE	1	1	0.330565	FALSE	2	1	0.38742	FALSE	18
INVADER3	invader3	FBte0000619	LTR	RNA	2R	1477843	R	0.506	0.699	0.597	0.598	0.605	0.684	0.568	0.609	0.618	0.572	0.628	0.367	0.487	0.644	0.606	0.643	0.644	0.592	0.536	0.681	0.594	0.637	0.652	0.599	0.598583	0.5865	0.610667	0.0241667	0.60825	0.570625	0.616875	2	0.859452	0.440056	FALSE	1	0.606665	0.446166	FALSE	2	0.172819	0.84267	FALSE	18
GYPSY6	gypsy6	FBte0001175	LTR	RNA	2R	1485540	R	0.817	0.751	0.707	0.734	0.744	0.713	0.764	0.639	0.771	0.728	0.737	0.732	0.694	0.812	0.703	0.632	0.531	0.745	0.796	0.764	0.694	0.639	0.785	0.765	0.724875	0.734417	0.715333	-0.0190833	0.733625	0.726125	0.714875	2	0.119859	0.887748	FALSE	1	0.46618	0.503443	FALSE	2	0.257843	0.775522	FALSE	18
DME487856	Max-element	FBte0000304	LTR	RNA	2R	1487226	F	0.198	0.256	0.044	0.142	0.25	0.235	0.255	0.121	0.213	0.166	0.082	0	0.214	0.157	0.136	0.174	0.278	0.121	0.113	0.126	0.18	0.192	0.205	0.134	0.166333	0.144917	0.18775	0.0428333	0.187625	0.14275	0.168625	2	0.913264	0.419018	FALSE	1	2.65915	0.120329	FALSE	2	0.329523	0.723515	FALSE	18
INE1	INE-1	FBte0000312	TIR	DNA	2R	1488415	R	0.373	0.337	0.315	0.452	0.38	0.399	0.434	0.427	0.481	0.395	0.436	0.396	0.471	0.387	0.513	0.406	0.329	0.41	0.659	0.388	0.324	0.452	0.518	0.423	0.421042	0.41425	0.427833	0.0135833	0.389625	0.435625	0.437875	2	0.959244	0.401925	FALSE	1	0.183396	0.673551	FALSE	2	0.285755	0.754792	FALSE	18
DME9736	Idefix	FBte0000104	LTR	RNA	2R	1489103	F	0.82	0.805	0.8	0.808	0.821	0.789	0.759	0.896	0.832	0.751	0.844	0.485	0.824	0.84	0.822	0.788	0.809	0.82	0.865	0.847	0.823	0.786	0.792	0.788	0.800583	0.7905	0.810667	0.0201667	0.81225	0.77325	0.81625	2	0.760808	0.481738	FALSE	1	0.373154	0.548927	FALSE	2	1.56039	0.237172	FALSE	18
1360	1360	FBte0000559	TIR	DNA	2R	1511680	F	0.619	0.647	0.584	0.6	0.628	0.644	0.621	0.641	0.601	0.629	0.609	0.582	0.629	0.691	0.652	0.634	0.657	0.582	0.555	0.552	0.674	0.664	0.66	0.633	0.6245	0.601417	0.647583	0.0461667	0.623	0.628375	0.622125	2	0.113163	0.893636	FALSE	1	16.2042	0.000793574	FALSE	2	1.59222	0.230833	FALSE	18
INVADER	invader1	FBte0000357	LTR	RNA	2R	1514357	F	0.153	0.15	0.132	0.141	0.171	0.227	0.17	0.178	0.136	0.131	0.164	0.026	0.154	0.152	0.223	0.18	0.171	0.119	0.085	0.108	0.182	0.198	0.162	0.211	0.155167	0.126333	0.184	0.0576667	0.16525	0.14575	0.1545	2	0.726145	0.497412	FALSE	1	12.8784	0.00209952	FALSE	2	0.357002	0.704615	FALSE	18
DM33463	S-element	FBte0001005	TIR	DNA	2R	1526220	R	0.283	0.207	0.217	0.214	0.333	0.345	0.216	0.243	0.171	0.18	0.202	0	0.231	0.263	0.318	0.3	0.258	0.177	0.144	0.253	0.38	0.291	0.195	0.173	0.233083	0.192167	0.274	0.0818333	0.25725	0.208125	0.233875	2	1.23573	0.314133	FALSE	1	6.24569	0.0223481	FALSE	2	1.40142	0.271863	FALSE	18
DM33463	S-element	FBte0001005	TIR	DNA	2R	1527290	F	0.411	0.469	0.449	0.448	0.468	0.501	0.512	0.461	0.48	0.447	0.445	0.262	0.49	0.416	0.493	0.481	0.487	0.398	0.452	0.489	0.52	0.452	0.459	0.439	0.455375	0.436417	0.474333	0.0379167	0.464875	0.43925	0.462	2	0.632935	0.542444	FALSE	1	3.29409	0.0862298	FALSE	2	0.511687	0.607945	FALSE	18
STALKER4	Stalker4	FBte0000151	LTR	RNA	2R	1531618	R	0.978	0.952	1	0.957	0.935	0.978	0.98	0.872	0.966	1	0.943	1	0.958	0.933	1	0.9	0.958	0.967	0.974	0.967	0.889	0.889	0.944	0.935	0.953125	0.971833	0.934417	-0.0374167	0.9565	0.9625	0.940375	2	1.52519	0.244407	FALSE	1	5.44083	0.0314787	FALSE	2	0.0382639	0.962537	FALSE	18
1360	1360	FBte0000559	TIR	DNA	2R	1531881	F	1	1	1	1	1	0.971	0.967	1	1	0.977	1	1	1	0.973	1	1	0.978	1	1	1	1	1	1	0.96	0.99275	0.99625	0.98925	-0.007	0.99225	0.99375	0.99225	2	0.00783529	0.992199	FALSE	1	1.13361	0.301081	FALSE	2	0.673238	0.522439	FALSE	18
1360	1360	FBte0000559	TIR	DNA	2R	1532934	R	1	1	0.972	1	1	1	0.977	1	1	0.968	1	1	1	1	0.968	1	1	1	1	1	1	1	1	1	0.995208	0.995	0.995417	0.000416667	0.993625	0.992	1	2	1.00558	0.385481	FALSE	1	0.00217076	0.963352	FALSE	2	0.00217076	0.997832	FALSE	18
BAGGINS	baggins	FBte0000906	non-LTR	RNA	2R	1579889	F	0.481	0.528	0.443	0.442	0.556	0.583	0.519	0.578	0.567	0.554	0.483	0.233	0.504	0.541	0.598	0.522	0.595	0.522	0.452	0.503	0.591	0.532	0.537	0.519	0.515958	0.483583	0.548333	0.06475	0.51625	0.50025	0.531375	2	0.371693	0.694736	FALSE	1	4.47285	0.0486465	FALSE	2	0.395991	0.678734	FALSE	18
DM33463	S-element	FBte0001005	TIR	DNA	2R	1590165	R	0.586	0.602	0.526	0.578	0.612	0.623	0.534	0.562	0.539	0.577	0.582	0.416	0.561	0.645	0.599	0.591	0.586	0.543	0.609	0.525	0.609	0.611	0.552	0.564	0.572167	0.55575	0.588583	0.0328333	0.577875	0.56375	0.574875	2	0.209423	0.813001	FALSE	1	3.13135	0.0937385	FALSE	2	1.04317	0.372689	FALSE	18
1360	1360	FBte0000559	TIR	DNA	2R	1591072	F	0.164	0.185	0.197	0.146	0.222	0.182	0.13	0.201	0.206	0.192	0.201	0.104	0.16	0.184	0.15	0.145	0.205	0.157	0.241	0.16	0.139	0.199	0.174	0.166	0.175417	0.179833	0.171	-0.00883333	0.178375	0.16775	0.180125	2	0.325362	0.726426	FALSE	1	0.343092	0.565322	FALSE	2	0.425528	0.659829	FALSE	18
DMTNFB	FB	FBte0000288	FB	DNA	2R	1593286	R	0.143	0.17	0.2	0.186	0.135	0.12	0.073	0.184	0.189	0.107	0.168	0.036	0.204	0.139	0.266	0.121	0.199	0.112	0.175	0.105	0.194	0.083	0.118	0.084	0.146292	0.149167	0.143417	-0.00575	0.151375	0.15375	0.13375	2	0.269019	0.767147	FALSE	1	0.0622737	0.805763	FALSE	2	2.29115	0.129879	FALSE	18
DMCR1A	Cr1a	FBte0000140	non-LTR	RNA	2R	1596631	F	0.199	0.168	0.247	0.158	0.192	0.211	0.164	0.228	0.307	0.19	0.32	0.161	0.208	0.252	0.188	0.167	0.236	0.181	0.15	0.179	0.241	0.238	0.215	0.155	0.206458	0.208	0.204917	-0.00308333	0.195875	0.224125	0.199375	2	0.793138	0.467612	FALSE	1	0.00697396	0.934368	FALSE	2	0.987096	0.391949	FALSE	18
DMCR1A	Cr1a	FBte0000140	non-LTR	RNA	2R	1597053	R	0.065	0.018	0.083	0.079	0.088	0.102	0.127	0.101	0.117	0.142	0.087	0.099	0.127	0.082	0.125	0.141	0.062	0.051	0.103	0.085	0.09	0.133	0.114	0.102	0.0967917	0.0825833	0.111	0.0284167	0.082875	0.115	0.0925	2	3.58721	0.0488447	FALSE	1	8.42042	0.00950843	FALSE	2	1.44176	0.262554	FALSE	18
1360	1360	FBte0000559	TIR	DNA	2R	1597685	F	0.548	0.61	0.645	0.571	0.653	0.622	0.627	0.622	0.526	0.543	0.593	0.553	0.543	0.618	0.616	0.612	0.598	0.611	0.624	0.546	0.558	0.603	0.593	0.631	0.594417	0.580667	0.608167	0.0275	0.61225	0.5755	0.5955	2	2.60996	0.10109	FALSE	1	4.35001	0.051515	FALSE	2	0.989484	0.391107	FALSE	18
DMCR1A	Cr1a	FBte0000140	non-LTR	RNA	2R	1600554	R	0.136	0.118	0.069	0.166	0.111	0.094	0.159	0.143	0.159	0.16	0.107	0.07	0.104	0.134	0.091	0.103	0.109	0.133	0.172	0.138	0.118	0.092	0.127	0.12	0.122208	0.128083	0.116333	-0.01175	0.1245	0.116	0.126125	2	0.273848	0.76356	FALSE	1	0.665517	0.425283	FALSE	2	0.442082	0.64949	FALSE	18
FW2	Fw2	FBte0001002	non-LTR	RNA	2R	1601200	F	0.63	0.692	0.67	0.62	0.687	0.635	0.602	0.672	0.596	0.528	0.614	0.299	0.645	0.617	0.681	0.653	0.646	0.596	0.567	0.569	0.613	0.648	0.607	0.633	0.613333	0.585583	0.641083	0.0555	0.651	0.579125	0.609875	2	2.41301	0.117918	FALSE	1	4.24786	0.0540495	FALSE	2	2.59427	0.102328	FALSE	18
1360	1360	FBte0000559	TIR	DNA	2R	1607198	R	0.967	0.972	0.916	0.959	0.945	0.968	0.956	0.935	0.998	0.952	0.944	1	0.945	1	0.965	0.982	0.972	0.979	0.935	0.984	0.969	0.961	0.966	0.973	0.964292	0.964833	0.96375	-0.00108333	0.95225	0.97325	0.967375	2	2.55327	0.105642	FALSE	1	0.108957	0.745145	FALSE	2	0.0042419	0.995768	FALSE	18
DIVER2	diver2	FBte0001178	LTR	RNA	2R	1618786	F	1	1	1	1	1	1	0.976	1	1	0.973	1	1	1	1	1	1	1	1	1	1	1	1	1	1	0.997875	0.99775	0.998	0.00025	0.997	0.996625	1	2	0.500881	0.614197	FALSE	1	0.00176165	0.966983	FALSE	2	1.49912	0.249923	FALSE	18
DIVER2	diver2	FBte0001178	LTR	RNA	2R	1620719	R	0.972	0.986	0.976	0.979	0.982	0.993	0.983	0.994	0.981	0.961	0.968	0.974	0.97	0.987	0.99	0.971	0.98	0.968	0.976	0.997	0.994	0.998	0.975	0.978	0.980542	0.9765	0.984583	0.00808333	0.983125	0.97525	0.98325	2	1.70256	0.210277	FALSE	1	3.84782	0.0654656	FALSE	2	0.0724697	0.930364	FALSE	18
DIVER2	diver2	FBte0001178	LTR	RNA	2R	1620957	F	0.949	0.985	0.977	0.976	0.966	0.993	0.99	0.993	0.976	0.964	0.981	0.97	0.961	0.984	0.992	0.983	0.98	0.973	0.975	0.997	0.996	0.998	0.982	0.973	0.97975	0.97525	0.98425	0.009	0.978625	0.976375	0.98425	2	1.15578	0.337103	FALSE	1	3.6148	0.0733995	FALSE	2	0.165984	0.848342	FALSE	18
1360	1360	FBte0000559	TIR	DNA	2R	1632714	F	1	1	1	1	1	1	1	1	1	1	1	1	1	1	1	1	1	1	1	1	1	1	1	1	1	1	1	0	1	1	1	2	1	0.38742	FALSE	1	1	0.330565	FALSE	2	1	0.38742	FALSE	18
1360	1360	FBte0000559	TIR	DNA	2R	1633503	R	0.903	0.856	0.948	0.827	0.959	0.923	0.897	0.883	0.862	0.853	0.866	0.975	0.968	0.901	0.899	0.916	0.922	0.864	0.845	0.908	0.865	0.9	0.932	0.882	0.898083	0.88575	0.910417	0.0246667	0.8995	0.905	0.88975	2	0.375885	0.691946	FALSE	1	1.50025	0.236421	FALSE	2	0.134916	0.874665	FALSE	18
DMIFACA	I-element	FBte0000133	non-LTR	RNA	2R	1637963	R	0.624	0.644	0.606	0.601	0.693	0.661	0.636	0.627	0.599	0.623	0.661	0.549	0.684	0.669	0.693	0.663	0.642	0.607	0.568	0.628	0.641	0.658	0.612	0.679	0.636167	0.612667	0.659667	0.047	0.6365	0.642625	0.629375	2	0.406321	0.672054	FALSE	1	14.6551	0.00123152	FALSE	2	0.820356	0.456076	FALSE	18
DMIFACA	I-element	FBte0000133	non-LTR	RNA	2R	1645919	R	0.519	0.493	0.495	0.421	0.49	0.624	0.57	0.55	0.501	0.516	0.545	0.241	0.654	0.515	0.602	0.505	0.643	0.474	0.408	0.518	0.622	0.602	0.539	0.563	0.525417	0.481167	0.569667	0.0885	0.52025	0.509875	0.546125	2	0.416663	0.665441	FALSE	1	6.72267	0.0183749	FALSE	2	0.218228	0.806038	FALSE	18
INE1	INE-1	FBte0000312	TIR	DNA	2R	1648804	F	0.099	0.162	0.054	0.081	0.089	0.096	0.119	0.116	0.09	0.076	0.103	0.117	0.054	0.07	0.087	0.085	0.127	0.104	0.095	0.117	0.08	0.141	0.064	0.099	0.096875	0.102083	0.0916667	-0.0104167	0.102	0.08525	0.103375	2	1.16442	0.334535	FALSE	1	0.944155	0.344089	FALSE	2	0.866963	0.43705	FALSE	18
INE1	INE-1	FBte0000312	TIR	DNA	2R	1649177	R	0.145	0.22	0.218	0.123	0.168	0.165	0.137	0.15	0.143	0.238	0.154	0.153	0.234	0.195	0.194	0.187	0.235	0.203	0.231	0.206	0.206	0.192	0.174	0.185	0.185667	0.189083	0.18225	-0.00683333	0.16575	0.18725	0.204	2	3.30756	0.0597908	FALSE	1	0.21119	0.651338	FALSE	2	2.2655	0.132564	FALSE	18
TC1-2	Tc1-2	FBte0000838	TIR	DNA	2R	1650628	F	0.584	0.565	0.633	0.58	0.656	0.635	0.682	0.6	0.57	0.643	0.584	0.687	0.626	0.634	0.595	0.662	0.655	0.61	0.542	0.603	0.681	0.585	0.616	0.694	0.62175	0.604667	0.638833	0.0341667	0.616875	0.625125	0.62325	2	0.0852349	0.918665	FALSE	1	3.91745	0.0632916	FALSE	2	0.615539	0.55134	FALSE	18
TC1-2	Tc1-2	FBte0000838	TIR	DNA	2R	1652284	R	1	0.945	1	0.976	0.976	0.931	1	0.924	0.943	0.976	0.976	1	0.978	0.974	0.895	0.978	1	1	1	0.959	0.878	0.955	0.971	1	0.968125	0.98125	0.955	-0.02625	0.969	0.965	0.970375	2	0.373524	0.693516	FALSE	1	3.64472	0.0723206	FALSE	2	0.229378	0.797316	FALSE	18
JOCKEY2	jockey2	FBte0001092	non-LTR	RNA	2R	1653160	F	0.559	0.581	0.531	0.497	0.616	0.609	0.543	0.578	0.571	0.538	0.528	0.363	0.656	0.561	0.601	0.57	0.606	0.582	0.56	0.472	0.619	0.632	0.61	0.519	0.562583	0.532333	0.592833	0.0605	0.56425	0.5485	0.575	2	0.44952	0.644904	FALSE	1	6.95579	0.0167288	FALSE	2	0.637718	0.540026	FALSE	18
JOCKEY2	jockey2	FBte0001092	non-LTR	RNA	2R	1653679	R	0.7	0.725	0.604	0.676	0.618	0.699	0.633	0.635	0.632	0.637	0.622	0.548	0.582	0.679	0.635	0.603	0.676	0.689	0.574	0.608	0.657	0.645	0.663	0.664	0.641833	0.640917	0.64275	0.00183333	0.66125	0.61725	0.647	2	2.2953	0.12945	FALSE	1	0.00601798	0.939021	FALSE	2	0.883016	0.430702	FALSE	18
BAGGINS	baggins	FBte0000906	non-LTR	RNA	2R	1659322	F	0.428	0.364	0.379	0.46	0.479	0.448	0.388	0.347	0.368	0.38	0.31	0.436	0.454	0.517	0.456	0.393	0.396	0.317	0.281	0.498	0.422	0.439	0.394	0.368	0.405083	0.38475	0.425417	0.0406667	0.411625	0.41425	0.389375	2	0.440311	0.650588	FALSE	1	2.88596	0.106572	FALSE	2	0.7955	0.466598	FALSE	18
DMW1DOC	Doc	FBte0000341	non-LTR	RNA	2R	1684648	R	0.088	0.105	0.151	0.162	0.09	0.167	0.133	0.24	0.149	0.074	0.117	0.049	0.192	0.207	0.112	0.15	0.245	0.144	0.133	0.227	0.217	0.202	0.147	0.223	0.155167	0.137	0.173333	0.0363333	0.142	0.13125	0.19225	2	3.78318	0.0425042	FALSE	1	3.81724	0.0664477	FALSE	2	0.946006	0.406765	FALSE	18
TABOR	Tabor	FBte0000974	LTR	RNA	2R	1708385	FR	0.071	0.123	0.104	0.129	0.149	0.068	0.029	0.031	0	0.068	0.023	0.059	0.042	0.054	0	0	0.006	0.032	0.018	0.052	0	0.015	0.022	0	0.045625	0.0570833	0.0341667	-0.0229167	0.088	0.03075	0.018125	2	8.33714	0.0027377	FALSE	1	3.61465	0.0734049	FALSE	2	0.0623702	0.939737	FALSE	18
DMIS176	17.6	FBte0000109	LTR	RNA	2R	1708708	F	0.415	0.503	0.336	0.314	0.499	0.432	0.465	0.544	0.279	0.345	0.429	0.398	0.451	0.422	0.432	0.454	0.523	0.352	0.419	0.469	0.469	0.47	0.549	0.501	0.43625	0.3985	0.474	0.0755	0.4385	0.40125	0.469	2	2.6138	0.100789	FALSE	1	9.82252	0.00573491	FALSE	2	0.198352	0.82185	FALSE	18
INE1	INE-1	FBte0000312	TIR	DNA	2R	1725932	F	0.015	0.035	0.055	0.044	0.046	0.094	0.072	0	0.059	0.048	0.015	0	0.019	0.089	0.081	0.044	0.075	0.076	0.051	0.054	0.118	0.069	0.038	0	0.049875	0.0439167	0.0558333	0.0119167	0.045125	0.044375	0.060125	2	0.330063	0.723138	FALSE	1	0.137502	0.715105	FALSE	2	0.932594	0.411735	FALSE	18
INE1	INE-1	FBte0000312	TIR	DNA	2R	1726394	R	0.094	0.078	0.076	0.07	0.104	0.085	0.1	0.122	0.111	0.103	0.078	0.215	0.095	0.068	0.101	0.108	0.144	0.102	0.109	0.097	0.145	0.165	0.113	0.122	0.108542	0.106417	0.110667	0.00425	0.091125	0.109875	0.124625	2	3.00664	0.0747118	FALSE	1	0.241672	0.628942	FALSE	2	2.60069	0.101819	FALSE	18
INE1	INE-1	FBte0000312	TIR	DNA	2R	1728963	FR	0.004	0.028	0.016	0.031	0.012	0.035	0.016	0.012	0.023	0.021	0.012	0.025	0.018	0.017	0.02	0.024	0.036	0.028	0.022	0.011	0.004	0.04	0	0.034	0.020375	0.0214167	0.0193333	-0.00208333	0.01925	0.02	0.021875	2	0.0639563	0.938258	FALSE	1	0.451774	0.51003	FALSE	2	0.418994	0.66396	FALSE	18
BAGGINS	baggins	FBte0000906	non-LTR	RNA	2R	1733899	F	0.574	0.568	0.522	0.605	0.579	0.61	0.527	0.6	0.514	0.581	0.476	0.391	0.664	0.637	0.629	0.582	0.568	0.531	0.491	0.579	0.614	0.594	0.577	0.52	0.563875	0.533333	0.594417	0.0610833	0.573125	0.55925	0.55925	2	0.224438	0.801168	FALSE	1	10.2294	0.00498066	FALSE	2	4.1228	0.0335694	FALSE	18
BAGGINS	baggins	FBte0000906	non-LTR	RNA	2R	1735152	R	0.848	0.85	0.825	0.825	0.884	0.875	0.848	0.919	0.816	0.812	0.778	0.848	0.816	0.862	0.851	0.816	0.875	0.812	0.761	0.819	0.837	0.876	0.836	0.826	0.838125	0.822417	0.853833	0.0314167	0.85925	0.824875	0.83025	2	3.35099	0.057925	FALSE	1	7.01599	0.0163313	FALSE	2	0.479144	0.62699	FALSE	18
DMTHB1	HB	FBte0000414	TIR	DNA	2R	1735393	F	0.531	0.639	0.478	0.574	0.754	0.642	0.667	0.795	0.565	0.43	0.487	0	0.687	0.665	0.632	0.484	0.689	0.557	0.507	0.687	0.632	0.667	0.618	0.657	0.585167	0.512	0.658333	0.146333	0.635	0.49375	0.62675	2	2.67324	0.096263	FALSE	1	5.89729	0.0258692	FALSE	2	1.34068	0.286577	FALSE	18
DMTHB1	HB	FBte0000414	TIR	DNA	2R	1736223	R	0.605	0.688	0.767	0.696	0.748	0.658	0.719	0.752	0.842	0.759	0.774	0.841	0.628	0.731	0.763	0.722	0.736	0.591	0.773	0.758	0.848	0.806	0.755	0.814	0.740583	0.735833	0.745333	0.0095	0.704125	0.7575	0.760125	2	2.63089	0.0994638	FALSE	1	0.13481	0.717777	FALSE	2	5.76416	0.0116227	FALSE	18
INE1	INE-1	FBte0000312	TIR	DNA	2R	1737985	F	0.145	0.184	0.045	0.114	0.055	0.188	0.077	0.17	0.1	0.176	0.087	0.057	0.16	0.117	0.196	0.11	0.155	0.124	0.116	0.146	0.146	0.158	0.115	0.084	0.126042	0.12075	0.131333	0.0105833	0.12225	0.125375	0.1305	2	0.146533	0.864717	FALSE	1	0.292074	0.595519	FALSE	2	0.665582	0.526175	FALSE	18
DMLINEJA	jockey	FBte0000088	non-LTR	RNA	2R	1740272	R	0.153	0.246	0.217	0.119	0.273	0.196	0.231	0.293	0.134	0.27	0.264	0.593	0.354	0.328	0.29	0.079	0.134	0.205	0.116	0.204	0.209	0.225	0.062	0.208	0.225125	0.22125	0.229	0.00775	0.216	0.289	0.170375	2	2.29115	0.129879	FALSE	1	0.0362468	0.851137	FALSE	2	0.614858	0.551692	FALSE	18
DIVER2	diver2	FBte0001178	LTR	RNA	2R	1740547	F	0.649	0.658	0.656	0.639	0.692	0.641	0.625	0.673	0.519	0.697	0.689	0.33	0.705	0.753	0.795	0.707	0.679	0.645	0.598	0.645	0.613	0.733	0.637	0.729	0.654458	0.617	0.691917	0.0749167	0.654125	0.649375	0.659875	2	0.0209455	0.979296	FALSE	1	5.57619	0.0296823	FALSE	2	2.82861	0.0854631	FALSE	18
DIVER2	diver2	FBte0001178	LTR	RNA	2R	1744016	R	1	1	1	1	1	1	1	1	1	1	1	1	1	1	1	1	1	1	1	1	1	1	1	1	1	1	1	0	1	1	1	2	1	0.38742	FALSE	1	1	0.330565	FALSE	2	1	0.38742	FALSE	18
DIVER2	diver2	FBte0001178	LTR	RNA	2R	1744274	F	0.917	1	1	1	1	1	1	1	1	1	1	1	1	1	1	1	1	1	1	1	1	1	1	1	0.996542	0.993083	1	0.00691667	0.989625	1	1	2	1	0.38742	FALSE	1	1	0.330565	FALSE	2	1	0.38742	FALSE	18
INE1	INE-1	FBte0000312	TIR	DNA	2R	1758394	R	0.031	0.044	0.047	0.052	0.012	0.077	0.021	0.018	0.063	0.021	0.035	0	0.051	0.043	0.009	0	0.024	0.065	0.026	0.063	0.028	0.045	0.022	0.028	0.034375	0.03925	0.0295	-0.00975	0.03775	0.02775	0.037625	2	1.19918	0.32441	FALSE	1	0.93089	0.347416	FALSE	2	0.0715013	0.931258	FALSE	18
JOCKEY2	jockey2	FBte0001092	non-LTR	RNA	2R	1758811	F	0.472	0.448	0.414	0.55	0.477	0.513	0.467	0.499	0.411	0.567	0.394	0.587	0.458	0.4	0.424	0.448	0.596	0.488	0.515	0.535	0.414	0.497	0.496	0.471	0.480875	0.498083	0.463667	-0.0344167	0.48	0.461125	0.5015	2	1.06993	0.363869	FALSE	1	2.31411	0.145577	FALSE	2	1.35253	0.283638	FALSE	18
JOCKEY2	jockey2	FBte0001092	non-LTR	RNA	2R	1760698	R	0.779	0.683	0.839	0.74	0.73	0.77	0.748	0.796	0.816	0.76	0.799	0.928	0.858	0.822	0.684	0.813	0.862	0.716	0.721	0.766	0.832	0.574	0.758	0.762	0.773167	0.784083	0.76225	-0.0218333	0.760625	0.81	0.748875	2	1.65146	0.219534	FALSE	1	0.572823	0.458932	FALSE	2	0.130552	0.878434	FALSE	18
RT1B	Rt1b	FBte0000603	non-LTR	RNA	2R	1763054	R	0.213	0.123	0.221	0.176	0.15	0.123	0.103	0.181	0.148	0.079	0.157	0.042	0.193	0.186	0.155	0.12	0.113	0.196	0.176	0.234	0.133	0.157	0.23	0.177	0.15775	0.1565	0.159	0.0025	0.16125	0.135	0.177	2	1.96984	0.168415	FALSE	1	0.107558	0.746726	FALSE	2	2.83934	0.0847686	FALSE	18
INE1	INE-1	FBte0000312	TIR	DNA	2R	1765054	R	0.037	0.065	0.073	0.16	0.195	0.043	0.086	0.144	0.193	0.142	0.039	0.084	0.161	0.077	0.164	0.136	0.115	0.091	0.085	0.102	0.092	0.127	0.182	0.107	0.1125	0.0988333	0.126167	0.0273333	0.100375	0.1245	0.112625	2	0.54126	0.591196	FALSE	1	1.83793	0.19196	FALSE	2	0.0188267	0.981369	FALSE	18
DMU89994	Burdock	FBte0000739	LTR	RNA	2R	1765628	F	0.543	0.521	0.504	0.54	0.606	0.642	0.57	0.54	0.528	0.614	0.565	0.406	0.521	0.552	0.612	0.542	0.538	0.53	0.51	0.536	0.646	0.525	0.56	0.655	0.554417	0.527917	0.580917	0.053	0.55825	0.5425	0.5625	2	0.337689	0.717841	FALSE	1	6.34709	0.0214279	FALSE	2	0.352594	0.70761	FALSE	18
DMU89994	Burdock	FBte0000739	LTR	RNA	2R	1770730	R	0.487	0.46	0.458	0.391	0.558	0.459	0.535	0.515	0.505	0.509	0.466	0.49	0.537	0.412	0.582	0.471	0.528	0.398	0.311	0.483	0.45	0.406	0.549	0.542	0.47925	0.457167	0.501333	0.0441667	0.482875	0.4965	0.458375	2	0.775175	0.475403	FALSE	1	2.98571	0.10112	FALSE	2	0.515844	0.605559	FALSE	18
ROOA_LTR	rooA	FBte0000765	LTR	RNA	2R	1776139	F	0.571	0.522	0.599	0.541	0.644	0.621	0.614	0.631	0.543	0.607	0.495	0.64	0.506	0.57	0.583	0.561	0.708	0.659	0.594	0.557	0.599	0.616	0.587	0.605	0.590542	0.586333	0.59475	0.00841667	0.592875	0.563125	0.615625	2	2.92724	0.0793093	FALSE	1	0.197376	0.662143	FALSE	2	2.99341	0.0754568	FALSE	18
ROOA_LTR	rooA	FBte0000765	LTR	RNA	2R	1776617	R	0.512	0.654	0.495	0.684	0.633	0.612	0.638	0.565	0.497	0.564	0.48	0.467	0.61	0.611	0.664	0.523	0.694	0.596	0.503	0.541	0.586	0.642	0.66	0.635	0.586083	0.55725	0.614917	0.0576667	0.599125	0.552	0.607125	2	1.78815	0.195731	FALSE	1	4.90479	0.0399224	FALSE	2	0.743435	0.489524	FALSE	18
MARINER2	mariner2	FBte0001033	TIR	DNA	2R	1777005	F	0.351	0.526	0.426	0.581	0.622	0.51	0.53	0.548	0.48	0.591	0.461	0.192	0.463	0.608	0.526	0.438	0.494	0.442	0.51	0.421	0.581	0.53	0.589	0.548	0.498667	0.45625	0.541083	0.0848333	0.51175	0.469875	0.514375	2	0.625962	0.545991	FALSE	1	5.05302	0.0373529	FALSE	2	0.0116763	0.988399	FALSE	18
1360	1360	FBte0000559	TIR	DNA	2R	1780251	F	0.307	0.483	0.445	0.318	0.412	0.431	0.477	0.364	0.442	0.376	0.425	0.435	0.37	0.395	0.396	0.308	0.336	0.376	0.403	0.27	0.287	0.413	0.333	0.452	0.385583	0.384667	0.3865	0.00183333	0.404625	0.393375	0.35875	2	1.27174	0.304359	FALSE	1	0.00729777	0.932865	FALSE	2	1.21939	0.318682	FALSE	18
1360	1360	FBte0000559	TIR	DNA	2R	1780581	R	0.162	0.244	0.276	0.156	0.115	0.21	0.284	0.149	0.227	0.26	0.137	0.27	0.14	0.05	0.384	0.306	0.13	0.209	0.323	0.252	0.526	0.307	0.161	0.195	0.228042	0.2205	0.235583	0.0150833	0.1995	0.22175	0.262875	2	0.648265	0.534736	FALSE	1	0.0205051	0.887726	FALSE	2	0.386142	0.68517	FALSE	18
DMCR1A	Cr1a	FBte0000140	non-LTR	RNA	2R	1805504	R	1	0.877	0.931	1	0.869	0.808	0.705	0.934	0.901	0.876	0.648	0.617	0.887	0.726	0.926	0.866	1	0.796	0.904	0.938	1	0.985	0.943	0	0.839042	0.874	0.804083	-0.0699167	0.8905	0.805875	0.82075	2	0.434233	0.654369	FALSE	1	0.832346	0.373653	FALSE	2	0.74039	0.490903	FALSE	18
BAGGINS	baggins	FBte0000906	non-LTR	RNA	2R	1858789	R	0.739	0.688	0.473	0.734	0.571	0.382	0.571	0.688	0.549	0.572	0.638	0.724	0.578	0.706	0.803	0.527	0.515	0.599	0.617	0.587	0.524	0.607	0.665	0.519	0.607333	0.619583	0.595083	-0.0245	0.60575	0.637125	0.579125	2	0.707149	0.506241	FALSE	1	0.328611	0.573571	FALSE	2	1.0813	0.360192	FALSE	18
DIVER2	diver2	FBte0001178	LTR	RNA	2R	1859313	R	0.853	0.804	0.837	0.88	0.783	0.885	0.751	0.835	0.884	0.861	0.729	0.925	0.808	0.866	0.825	0.889	0.857	0.801	0.857	0.781	0.856	0.896	0.875	0.791	0.838708	0.839083	0.838333	-0.00075	0.8285	0.848375	0.83925	2	0.352272	0.707829	FALSE	1	0.00462722	0.946517	FALSE	2	0.663163	0.527362	FALSE	18
INE1	INE-1	FBte0000312	TIR	DNA	2R	1860748	F	0.14	0.14	0.206	0.226	0.097	0.075	0.11	0.144	0.109	0.147	0.099	0.191	0.166	0.221	0.185	0.13	0.162	0.135	0.176	0.127	0.157	0.149	0.152	0.178	0.150917	0.154833	0.147	-0.00783333	0.14225	0.156	0.1545	2	0.561463	0.580047	FALSE	1	0.374728	0.548094	FALSE	2	6.15783	0.00917168	FALSE	18
QBERT	accord2	FBte0001166	LTR	RNA	2R	1863118	F	0.379	0.476	0.542	0.442	0.48	0.468	0.558	0.499	0.47	0.386	0.443	0.301	0.54	0.383	0.593	0.461	0.482	0.403	0.456	0.402	0.53	0.483	0.468	0.459	0.462667	0.431833	0.4935	0.0616667	0.4805	0.447125	0.460375	2	0.603479	0.557603	FALSE	1	5.98378	0.0249396	FALSE	2	0.436201	0.653142	FALSE	18
QBERT	accord2	FBte0001166	LTR	RNA	2R	1865175	R	0.995	0.976	0.985	1	0.994	0.995	1	0.997	1	0.99	1	0.982	0.995	0.995	0.966	0.99	0.993	0.981	1	0.987	1	0.99	0.995	0.998	0.991833	0.99075	0.992917	0.00216667	0.99275	0.98975	0.993	2	0.158504	0.854598	FALSE	1	0.0723957	0.79094	FALSE	2	1.40127	0.271897	FALSE	18
DMCR1A	Cr1a	FBte0000140	non-LTR	RNA	2R	1868943	F	0.674	0.655	0.567	0.637	0.66	0.631	0.648	0.576	0.618	0.617	0.603	0.626	0.644	0.624	0.647	0.61	0.675	0.633	0.657	0.628	0.685	0.61	0.724	0.632	0.636708	0.6325	0.640917	0.00841667	0.631	0.623625	0.6555	2	1.91719	0.175867	FALSE	1	0.373736	0.548619	FALSE	2	0.221418	0.803532	FALSE	18
DMCR1A	Cr1a	FBte0000140	non-LTR	RNA	2R	1874677	R	0.471	0.418	0.45	0.398	0.431	0.455	0.458	0.544	0.431	0.489	0.488	0.221	0.505	0.495	0.602	0.429	0.579	0.404	0.454	0.502	0.431	0.349	0.452	0.509	0.456875	0.442083	0.471667	0.0295833	0.453125	0.4575	0.46	2	0.0147466	0.985374	FALSE	1	0.927604	0.348248	FALSE	2	1.95261	0.170814	FALSE	18
1360	1360	FBte0000559	TIR	DNA	2R	1880473	R	0.613	0.538	0.571	0.542	0.537	0.587	0.467	0.47	0.478	0.456	0.479	0.275	0.547	0.583	0.614	0.476	0.594	0.464	0.519	0.588	0.546	0.545	0.594	0.556	0.526625	0.50975	0.5435	0.03375	0.540625	0.4885	0.55075	2	2.40661	0.118515	FALSE	1	1.85384	0.190138	FALSE	2	4.60933	0.024191	FALSE	18
DMCR1A	Cr1a	FBte0000140	non-LTR	RNA	2R	1890446	R	0.835	0.756	0.75	0.708	1	1	1	0.683	0.577	0.586	0.664	0.333	0.5	0.83	0.77	0.808	1	0.608	0.252	0.571	0.758	0.556	0.741	0.364	0.69375	0.636667	0.750833	0.114167	0.8415	0.6335	0.60625	2	4.25367	0.0307014	FALSE	1	2.64862	0.121017	FALSE	2	1.49032	0.251816	FALSE	18
1360	1360	FBte0000559	TIR	DNA	2R	1891133	R	0.627	0.71	0.633	0.69	0.73	0.708	0.688	0.703	0.583	0.699	0.614	0.516	0.711	0.624	0.659	0.669	0.699	0.637	0.517	0.633	0.674	0.705	0.628	0.651	0.6545	0.629833	0.679167	0.0493333	0.686125	0.634375	0.643	2	2.35984	0.122979	FALSE	1	5.50809	0.0305711	FALSE	2	0.0922299	0.912324	FALSE	18
INE1	INE-1	FBte0000312	TIR	DNA	2R	1891996	R	0.704	0.763	0.692	0.83	0.736	0.751	0.738	0.825	0.783	0.667	0.576	0.648	0.522	0.662	0.734	0.654	0.796	0.655	0.739	0.645	0.727	0.654	0.694	0.48	0.694792	0.708167	0.681417	-0.02675	0.754875	0.65575	0.67375	2	3.6079	0.0481279	FALSE	1	0.66087	0.426875	FALSE	2	0.559648	0.58104	FALSE	18
IVK	Ivk	FBte0000608	non-LTR	RNA	2R	1897012	F	1	1	1	1	1	1	0.833	1	1	0.857	1	1	1	1	1	1	1	1	0.8	1	1	1	1	1	0.97875	0.971417	0.986083	0.0146667	0.979125	0.982125	0.975	2	0.00799333	0.992042	FALSE	1	0.341517	0.566208	FALSE	2	1.32924	0.289445	FALSE	18
IVK	Ivk	FBte0000608	non-LTR	RNA	2R	1901645	R	0.96	0.95	0.931	1	1	0.967	0.95	0.958	1	0.926	0.833	0.8	1	0.944	1	1	0.972	0.955	1	0.931	1	0.917	1	1	0.958083	0.938167	0.978	0.0398333	0.9645	0.937875	0.971875	2	0.376535	0.691514	FALSE	1	3.90255	0.0637495	FALSE	2	1.17793	0.330559	FALSE	18
F	F-element	FBte0000005	non-LTR	RNA	2R	1907219	F	0.712	0.839	0.735	0.827	0.854	0.902	0.893	0.852	0.883	0.888	0.827	0.966	0.792	0.823	0.831	0.815	0.692	0.833	0.855	0.836	0.742	0.976	0.956	0.859	0.841167	0.824417	0.857917	0.0335	0.82675	0.853125	0.843625	2	0.393559	0.680317	FALSE	1	1.45676	0.243068	FALSE	2	4.39754	0.0278584	FALSE	18
1360	1360	FBte0000559	TIR	DNA	2R	1921748	F	0.235	0.089	0.19	0.129	0.195	0.147	0.323	0.188	0.302	0.102	0.105	0.177	0.131	0.205	0.058	0.32	0.127	0.134	0.13	0.132	0.151	0.195	0.19	0.133	0.170333	0.154333	0.186333	0.032	0.187	0.175	0.149	2	0.465427	0.635215	FALSE	1	1.0878	0.310765	FALSE	2	0.247909	0.783052	FALSE	18
DMCR1A	Cr1a	FBte0000140	non-LTR	RNA	2R	1928444	F	0.364	0.273	0.285	0.351	0.267	0.374	0.331	0.33	0.23	0.314	0.425	0.271	0.252	0.379	0.314	0.377	0.457	0.422	0.352	0.312	0.344	0.327	0.37	0.315	0.334833	0.338	0.331667	-0.00633333	0.321875	0.32025	0.362375	2	1.40599	0.270789	FALSE	1	0.0523159	0.82166	FALSE	2	0.754534	0.484534	FALSE	18
DMCR1A	Cr1a	FBte0000140	non-LTR	RNA	2R	1930905	F	0.703	0.728	0.665	0.673	0.822	0.793	0.787	0.775	0.729	0.751	0.834	0.594	0.772	0.782	0.776	0.907	0.86	0.742	0.813	0.799	0.787	0.807	0.888	0.832	0.775792	0.740917	0.810667	0.06975	0.74325	0.768125	0.816	2	3.19758	0.0648215	FALSE	1	8.26513	0.0100763	FALSE	2	0.795966	0.466399	FALSE	18
DMCR1A	Cr1a	FBte0000140	non-LTR	RNA	2R	1949178	R	0.833	0.855	0.804	0.806	0.814	0.809	0.847	0.86	0.852	0.801	0.849	0.909	0.844	0.835	0.83	0.781	0.853	0.702	0.845	0.786	0.738	0.826	0.834	0.802	0.821458	0.824583	0.818333	-0.00625	0.8285	0.837625	0.79825	2	1.87224	0.18252	FALSE	1	0.213277	0.649744	FALSE	2	0.574145	0.573169	FALSE	18
DMIS297	297	FBte0000675	LTR	RNA	2R	1949890	F	0.62	0.536	0.623	0.676	0.64	0.66	0.628	0.613	0.601	0.565	0.569	0.828	0.565	0.605	0.419	0.663	0.594	0.678	0.534	0.65	0.582	0.543	0.612	0.58	0.607667	0.622833	0.5925	-0.0303333	0.6245	0.601875	0.596625	2	0.257435	0.77583	FALSE	1	0.980815	0.335125	FALSE	2	0.851532	0.44325	FALSE	18
GYPSY10	gypsy10	FBte0000351	LTR	RNA	2R	1953767	R	0.18	0.059	0.111	0.187	0.23	0.161	0.124	0.056	0.092	0	0.232	0.072	0.236	0.035	0.129	0.22	0.079	0.059	0	0.24	0.099	0.049	0.198	0.086	0.12225	0.10925	0.13525	0.026	0.1385	0.127	0.10125	2	0.549791	0.586459	FALSE	1	1.06498	0.31575	FALSE	2	0.245923	0.784567	FALSE	18
INVADER2	invader2	FBte0001084	LTR	RNA	2R	1955795	FR	0.302	0.234	0.2	0.181	0.26	0.25	0.257	0.266	0.118	0.229	0.354	0.532	0.206	0.2	0.133	0.295	0.17	0.133	0.239	0.275	0.244	0.199	0.456	0.225	0.24825	0.24725	0.24925	0.002	0.24375	0.258375	0.242625	2	0.0318334	0.968722	FALSE	1	0.0186426	0.892912	FALSE	2	1.652	0.219433	FALSE	18
DMCR1A	Cr1a	FBte0000140	non-LTR	RNA	2R	1967368	R	0.778	0.708	0.934	0.762	0.862	0.916	0.792	0.883	0.889	0.803	0.792	0.388	0.655	0.869	0.701	0.891	0.807	0.545	0.546	0.834	0.736	1	0.943	0.813	0.785292	0.732167	0.838417	0.10625	0.829375	0.7485	0.778	2	0.574077	0.573205	FALSE	1	3.8123	0.066608	FALSE	2	0.895744	0.425742	FALSE	18
DMCR1A	Cr1a	FBte0000140	non-LTR	RNA	2R	1981874	R	0.523	0.556	0.452	0.501	0.592	0.591	0.474	0.564	0.602	0.607	0.412	1	0.674	0.614	0.575	0.589	0.621	0.582	0.466	0.59	0.406	0.562	0.636	0.627	0.575667	0.576	0.575333	-0.000666667	0.531625	0.634125	0.56125	2	1.50386	0.24891	FALSE	1	0.121059	0.731925	FALSE	2	0.466649	0.634477	FALSE	18
DMRTMGD1	mdg1	FBte0000015	LTR	RNA	2R	1982461	R	0.018	0	0.01	0.012	0.018	0.019	0.005	0.018	0.029	0.041	0.034	0	0.009	0.01	0.008	0.009	0.026	0.032	0.01	0.01	0.016	0.011	0.02	0.01	0.015625	0.0185	0.01275	-0.00575	0.0125	0.0175	0.016875	2	0.456864	0.64041	FALSE	1	0.212821	0.650091	FALSE	2	1.22082	0.318281	FALSE	18
INE1	INE-1	FBte0000312	TIR	DNA	2R	1986121	R	0.194	0.195	0.209	0.262	0.25	0.184	0.174	0.241	0.201	0.182	0.191	0.351	0.251	0.195	0.197	0.2	0.186	0.204	0.181	0.206	0.132	0.24	0.19	0.195	0.208792	0.2135	0.204083	-0.00941667	0.213625	0.221	0.19175	2	0.975871	0.395936	FALSE	1	0.271231	0.608855	FALSE	2	0.0616585	0.940402	FALSE	18
DME9736	Idefix	FBte0000104	LTR	RNA	2R	1994512	R	0.622	0.626	0.499	0.632	0.618	0.647	0.604	0.64	0.57	0.513	0.529	0.415	0.64	0.652	0.618	0.601	0.64	0.531	0.636	0.619	0.635	0.67	0.544	0.68	0.599208	0.569333	0.629083	0.05975	0.611	0.56725	0.619375	2	2.39197	0.119892	FALSE	1	8.18332	0.0103908	FALSE	2	2.11858	0.149189	FALSE	18
DOC5	Porto1	FBte0000791	non-LTR	RNA	2R	1998298	R	0.32	0.418	0.285	0.288	0.355	0.27	0.365	0.404	0.218	0.361	0.2	0.141	0.39	0.339	0.335	0.283	0.44	0.205	0.258	0.358	0.365	0.389	0.478	0.369	0.326417	0.291	0.361833	0.0708333	0.338125	0.283375	0.35775	2	2.33992	0.124938	FALSE	1	6.0267	0.0244924	FALSE	2	0.864677	0.437962	FALSE	18
INVADER5	invader5	FBte0000188	LTR	RNA	2R	1998634	F	0.347	0.389	0.266	0.134	0.403	0.313	0.433	0.484	0.334	0.33	0.281	0.336	0.517	0.497	0.435	0.32	0.489	0.269	0.382	0.265	0.499	0.539	0.455	0.272	0.374542	0.3185	0.430583	0.112083	0.346125	0.38125	0.39625	2	0.646061	0.535837	FALSE	1	8.52446	0.00914814	FALSE	2	0.107326	0.898803	FALSE	18
DMIFACA	I-element	FBte0000133	non-LTR	RNA	2R	2009395	F	0.675	0.657	0.687	0.634	0.691	0.697	0.645	0.729	0.692	0.64	0.669	0.379	0.758	0.591	0.664	0.621	0.728	0.615	0.598	0.67	0.63	0.719	0.633	0.651	0.653042	0.637	0.669083	0.0320833	0.676875	0.62675	0.6555	2	0.87375	0.434354	FALSE	1	1.1223	0.303433	FALSE	2	0.308135	0.738615	FALSE	18
DMCR1A	Cr1a	FBte0000140	non-LTR	RNA	2R	2013743	R	1	1	1	1	1	1	1	1	1	1	1	1	1	1	1	1	1	1	1	1	1	1	0.955	1	0.998125	1	0.99625	-0.00375	1	1	0.994375	2	1	0.38742	FALSE	1	1	0.330565	FALSE	2	1	0.38742	FALSE	18
ROOA_LTR	rooA	FBte0000765	LTR	RNA	2R	2017162	F	0.356	0.285	0.338	0.279	0.275	0.292	0.274	0.254	0.203	0.192	0.264	0.286	0.335	0.287	0.289	0.315	0.327	0.2	0.322	0.272	0.253	0.293	0.294	0.241	0.28025	0.277	0.2835	0.0065	0.294125	0.271375	0.27525	2	0.853209	0.442572	FALSE	1	0.248252	0.624342	FALSE	2	4.50726	0.0258867	FALSE	18
TC3	Tc3	FBte0000044	TIR	DNA	2R	2048508	F	0.373	0.255	0.302	0.248	0.35	0.224	0.328	0.222	0.219	0.274	0.235	0.375	0.273	0.331	0.265	0.254	0.313	0.414	0.222	0.284	0.283	0.255	0.285	0.279	0.285958	0.292833	0.279083	-0.01375	0.28775	0.27825	0.291875	2	0.114696	0.892284	FALSE	1	0.291596	0.595818	FALSE	2	0.205474	0.816145	FALSE	18
INE1	INE-1	FBte0000312	TIR	DNA	2R	2049456	F	0.351	0.4	0.284	0.395	0.251	0.349	0.245	0.481	0.391	0.411	0.436	0.184	0.233	0.315	0.3	0.258	0.23	0.322	0.336	0.264	0.395	0.374	0.289	0.36	0.32725	0.333667	0.320833	-0.0128333	0.3445	0.316	0.32125	2	0.322718	0.728282	FALSE	1	0.150614	0.702501	FALSE	2	1.79112	0.195247	FALSE	18
INE1	INE-1	FBte0000312	TIR	DNA	2R	2049878	R	0.116	0.126	0.232	0.212	0.155	0.184	0.18	0.236	0.176	0.095	0.173	0.138	0.122	0.164	0.114	0.147	0.166	0.24	0.178	0.109	0.269	0.144	0.125	0.081	0.16175	0.163417	0.160083	-0.00333333	0.180125	0.141125	0.164	2	1.12142	0.347544	FALSE	1	0.0322907	0.859399	FALSE	2	0.325185	0.72655	FALSE	18
DMTRDNA	hopper	FBte0000670	TIR	DNA	2R	2050938	R	0.909	1	0.994	0.951	0.968	0.971	0.906	0.96	0.909	0.933	0.903	0.766	0.933	0.989	0.99	0.902	1	0.963	0.944	0.936	0.936	0.889	0.998	0.973	0.942625	0.934	0.95125	0.01725	0.957375	0.915625	0.954875	2	1.55914	0.237425	FALSE	1	0.172564	0.682753	FALSE	2	2.07841	0.15413	FALSE	18
DMCR1A	Cr1a	FBte0000140	non-LTR	RNA	2R	2051014	F	0.86	1	0.986	0.9	1	1	0.973	0.926	0.946	0.956	0.844	0.771	0.882	0.916	0.941	0.889	1	1	0.756	0.801	0.906	0.858	0.988	0.884	0.915958	0.901667	0.93025	0.0285833	0.955625	0.893125	0.899125	2	2.01422	0.162405	FALSE	1	0.161411	0.692591	FALSE	2	0.352336	0.707786	FALSE	18
S2	S2	FBte0000709	TIR	DNA	2R	2054621	F	0.271	0.28	0.226	0.319	0.263	0.316	0.325	0.289	0.327	0.281	0.279	0.424	0.365	0.308	0.286	0.27	0.255	0.353	0.293	0.352	0.257	0.338	0.323	0.322	0.305083	0.305	0.305167	0.000166667	0.286125	0.3175	0.311625	2	1.10013	0.354192	FALSE	1	0.00207132	0.9642	FALSE	2	0.509511	0.609198	FALSE	18
S2	S2	FBte0000709	TIR	DNA	2R	2055067	R	0.167	0.193	0.239	0.107	0.237	0.345	0.331	0.221	0.251	0.321	0.281	0	0.182	0.176	0.247	0.286	0.271	0.147	0.177	0.283	0.199	0.29	0.428	0.222	0.233375	0.203083	0.263667	0.0605833	0.23	0.218	0.252125	2	0.462677	0.636879	FALSE	1	2.60353	0.12402	FALSE	2	0.120529	0.887161	FALSE	18
DMCR1A	Cr1a	FBte0000140	non-LTR	RNA	2R	2056024	R	0.334	0.352	0.248	0.319	0.398	0.352	0.299	0.401	0.364	0.351	0.352	0.455	0.27	0.267	0.355	0.309	0.451	0.303	0.218	0.272	0.224	0.337	0.289	0.339	0.327458	0.334917	0.32	-0.0149167	0.337875	0.340375	0.304125	2	0.976341	0.395768	FALSE	1	0.34045	0.56681	FALSE	2	2.30185	0.128776	FALSE	18
TIRANT	Tirant	FBte0000179	LTR	RNA	2R	2056769	R	0	0	0	0	0.038	0	0.036	0.068	0	0	0	0.058	0.069	0.052	0.097	0.09	0	0.056	0	0	0.14	0.033	0.07	0.012	0.034125	0.0095	0.05875	0.04925	0.01775	0.04575	0.038875	2	1.78329	0.196526	FALSE	1	21.681	0.000196401	FALSE	2	0.17736	0.838924	FALSE	18
BS3	BS3	FBte0000420	non-LTR	RNA	2R	2075100	F	0.613	0.551	0.598	0.582	0.61	0.599	0.603	0.603	0.509	0.566	0.567	0.455	0.495	0.548	0.559	0.572	0.607	0.562	0.501	0.544	0.562	0.572	0.625	0.556	0.564958	0.554583	0.575333	0.02075	0.594875	0.533875	0.566125	2	5.86056	0.0109614	FALSE	1	2.02737	0.171592	FALSE	2	0.0245915	0.975741	FALSE	18
ROXELEMENT	X-element	FBte0001160	non-LTR	RNA	2R	2077154	FR	0.226	0.192	0.187	0.202	0.098	0.22	0.161	0.208	0.172	0.254	0.218	0.398	0.182	0.262	0.289	0.192	0.173	0.206	0.311	0.242	0.292	0.116	0.217	0.145	0.215125	0.23175	0.1985	-0.03325	0.18675	0.245875	0.21275	2	1.64854	0.220075	FALSE	1	1.73645	0.204115	FALSE	2	0.0386198	0.962196	FALSE	18
DOC3	Doc3-element	FBte0001140	non-LTR	RNA	2R	2078409	F	0.466	0.531	0.508	0.538	0.479	0.521	0.55	0.644	0.452	0.503	0.553	0.768	0.575	0.462	0.508	0.601	0.473	0.507	0.438	0.53	0.61	0.571	0.571	0.519	0.536583	0.52225	0.550917	0.0286667	0.529625	0.55275	0.527375	2	0.315739	0.733207	FALSE	1	0.807031	0.380859	FALSE	2	1.22116	0.318185	FALSE	18
G5_DM	G5	FBte0001128	non-LTR	RNA	2R	2082552	R	1	1	1	1	1	1	1	1	1	1	1	1	1	1	1	1	1	1	1	1	1	1	1	1	1	1	1	0	1	1	1	2	1	0.38742	FALSE	1	1	0.330565	FALSE	2	1	0.38742	FALSE	18
DOC3	Doc3-element	FBte0001140	non-LTR	RNA	2R	2082790	F	1	1	1	1	1	1	1	1	1	1	1	1	1	1	1	1	0.938	1	1	1	1	1	1	1	0.997417	0.994833	1	0.00516667	1	1	0.99225	2	1	0.38742	FALSE	1	1	0.330565	FALSE	2	1	0.38742	FALSE	18
DOC3	Doc3-element	FBte0001140	non-LTR	RNA	2R	2083289	R	0.985	0.99	0.99	1	1	0.99	0.999	0.972	1	0.992	0.981	0.987	0.994	0.995	1	0.981	0.996	0.954	1	1	0.996	0.993	0.997	0.997	0.991208	0.989583	0.992833	0.00325	0.99075	0.99125	0.991625	2	0.0775546	0.925684	FALSE	1	0.0988716	0.756803	FALSE	2	0.0101516	0.989905	FALSE	18
DMIFACA	I-element	FBte0000133	non-LTR	RNA	2R	2083397	F	0.959	0.983	0.989	1	1	0.991	0.999	0.977	1	0.99	0.981	0.864	0.993	0.996	1	0.985	0.997	0.933	1	1	0.997	0.991	0.997	0.997	0.984125	0.974667	0.993583	0.0189167	0.98725	0.976125	0.989	2	0.32304	0.728056	FALSE	1	1.42502	0.248076	FALSE	2	0.287937	0.753198	FALSE	18
DOC3	Doc3-element	FBte0001140	non-LTR	RNA	2R	2092782	R	0.586	0.659	0.606	0.59	0.634	0.578	0.642	0.645	0.551	0.613	0.543	0.396	0.673	0.616	0.605	0.615	0.674	0.513	0.614	0.601	0.583	0.713	0.629	0.692	0.607125	0.578833	0.635417	0.0565833	0.6175	0.5765	0.627375	2	1.80078	0.193681	FALSE	1	5.92728	0.0255425	FALSE	2	1.14565	0.340146	FALSE	18
MARINER2	mariner2	FBte0001033	TIR	DNA	2R	2108682	R	1	1	1	1	1	1	1	1	1	1	0.889	1	1	1	1	1	1	1	1	1	1	1	1	1	0.995375	0.99075	1	0.00925	1	0.986125	1	2	1	0.38742	FALSE	1	1	0.330565	FALSE	2	1	0.38742	FALSE	18
MARINER2	mariner2	FBte0001033	TIR	DNA	2R	2108926	F	1	1	1	1	0.933	0.875	0.944	1	1	1	1	1	1	0.933	1	1	1	1	1	1	1	1	1	1	0.986875	1	0.97375	-0.02625	0.969	0.991625	1	2	3.60793	0.0481269	FALSE	1	7.77675	0.0121271	FALSE	2	3.60793	0.0481269	FALSE	18
DMIS176	17.6	FBte0000109	LTR	RNA	2R	2110500	F	0.439	0.444	0.409	0.459	0.304	0.474	0.481	0.373	0.445	0.542	0.565	0.224	0.323	0.424	0.484	0.542	0.521	0.437	0.337	0.479	0.452	0.399	0.518	0.431	0.43775	0.44175	0.43375	-0.008	0.422875	0.443625	0.44675	2	0.148926	0.862684	FALSE	1	0.0363684	0.850891	FALSE	2	0.0988678	0.906351	FALSE	18
DMIS176	17.6	FBte0000109	LTR	RNA	2R	2118124	R	0.419	0.528	0.452	0.531	0.346	0.505	0.527	0.506	0.458	0.563	0.563	0.472	0.455	0.427	0.591	0.55	0.574	0.477	0.475	0.551	0.513	0.485	0.524	0.55	0.50175	0.50525	0.49825	-0.007	0.47675	0.509875	0.518625	2	1.03937	0.373958	FALSE	1	0.0810251	0.779162	FALSE	2	0.015407	0.984724	FALSE	18
TRANSIB2	transib2	FBte0000885	TIR	DNA	2R	2119422	F	0.656	0.646	0.462	0.579	0.632	0.687	0.567	0.655	0.594	0.624	0.687	0	0.61	0.666	0.674	0.654	0.696	0.684	0.591	0.601	0.674	0.612	0.658	0.651	0.606667	0.568333	0.645	0.0766667	0.6105	0.563625	0.645875	2	0.767462	0.478792	FALSE	1	1.59462	0.222782	FALSE	2	0.860225	0.439745	FALSE	18
TRANSIB2	transib2	FBte0000885	TIR	DNA	2R	2121327	R	0.516	0.639	0.476	0.542	0.605	0.61	0.553	0.616	0.579	0.613	0.576	0.373	0.589	0.614	0.561	0.594	0.615	0.535	0.519	0.616	0.592	0.514	0.544	0.589	0.565833	0.549917	0.58175	0.0318333	0.569625	0.562375	0.5655	2	0.0303732	0.970133	FALSE	1	1.62714	0.218316	FALSE	2	0.761557	0.481405	FALSE	18
DMIS297	297	FBte0000675	LTR	RNA	2R	2125737	F	0.866	0.633	0.762	0.913	0.901	0.862	0.975	0.877	0.885	0.945	1	1	0.776	0.931	0.726	0.93	0.827	1	0.947	1	0.855	0.867	0.876	0.875	0.884542	0.898167	0.870917	-0.02725	0.848625	0.899125	0.905875	2	1.55885	0.237484	FALSE	1	2.78519	0.11244	FALSE	2	4.53288	0.025449	FALSE	18
DMIS297	297	FBte0000675	LTR	RNA	2R	2127156	R	0.263	0.301	0.216	0.273	0.427	0.322	0.237	0.327	0.253	0.191	0.252	0	0.45	0.283	0.47	0.355	0.315	0.237	0.108	0.144	0.401	0.357	0.104	0.095	0.265875	0.21275	0.319	0.10625	0.29575	0.28175	0.220125	2	0.870052	0.435821	FALSE	1	4.7983	0.0418934	FALSE	2	1.799	0.193969	FALSE	18
DMIS297	297	FBte0000675	LTR	RNA	2R	2144220	F	0.018	0.047	0.076	0.053	0.051	0.185	0.219	0.166	0.086	0.011	0.035	0.088	0.107	0	0.06	0.068	0.026	0.114	0.036	0.038	0.021	0.052	0.009	0	0.06525	0.0523333	0.0781667	0.0258333	0.101875	0.056875	0.037	2	3.58577	0.0488951	FALSE	1	0.236272	0.632776	FALSE	2	4.00288	0.0364608	FALSE	18
DMIFACA	I-element	FBte0000133	non-LTR	RNA	2R	2146649	F	0.974	0.981	0.971	0.983	0.992	0.985	0.988	0.969	0.981	0.964	0.985	0.983	0.984	0.984	0.975	0.965	0.992	0.973	0.974	0.971	0.992	0.981	0.966	0.986	0.979125	0.977667	0.980583	0.00291667	0.980375	0.977625	0.979375	2	0.208467	0.813761	FALSE	1	0.742681	0.400139	FALSE	2	0.416877	0.665305	FALSE	18
Tinker	diver	FBte0000001	LTR	RNA	2R	2184168	R	0.272	0.248	0.251	0.236	0.311	0.294	0.291	0.218	0.089	0.21	0.118	0.03	0.237	0.337	0.3	0.353	0.345	0.202	0.143	0.27	0.366	0.268	0.209	0.216	0.24225	0.201167	0.283333	0.0821667	0.265125	0.20925	0.252375	2	2.46578	0.113123	FALSE	1	10.6738	0.00428119	FALSE	2	5.48261	0.0138217	FALSE	18
DME487856	Max-element	FBte0000304	LTR	RNA	2R	2190454	F	0.394	0.385	0.338	0.452	0.449	0.383	0.278	0.404	0.298	0.45	0.393	0.248	0.495	0.382	0.411	0.387	0.468	0.474	0.403	0.412	0.373	0.424	0.392	0.43	0.396792	0.392917	0.400667	0.00775	0.385375	0.383	0.422	2	1.12905	0.345195	FALSE	1	0.11834	0.734828	FALSE	2	1.86484	0.183643	FALSE	18
GYPSY3	gypsy3	FBte0001030	LTR	RNA	2R	2240280	R	0.941	0.923	1	0.9	0.857	0.955	0.864	0.833	0.909	1	1	1	0.929	0.875	0.692	0.926	0.95	1	1	0.947	0.958	0.933	0.92	0.905	0.925708	0.964167	0.88725	-0.0769167	0.909125	0.916375	0.951625	2	1.05149	0.369921	FALSE	1	14.5728	0.00126141	FALSE	2	0.979118	0.394778	FALSE	18
DMCR1A	Cr1a	FBte0000140	non-LTR	RNA	2R	2242844	R	0.667	1	0.615	0.991	0.772	0.778	0.892	0.894	0.877	0.958	1	0	0.898	0.667	0.839	0.786	0.913	0.5	0.806	1	0.856	0	0.72	0.853	0.76175	0.77725	0.74625	-0.031	0.826125	0.753125	0.706	2	0.363476	0.700243	FALSE	1	0.421318	0.524476	FALSE	2	0.504473	0.612111	FALSE	18
LOOPER1_DM	looper1	FBte0000323	TIR	DNA	2R	2243082	F	1	1	0.923	0.999	0.964	0.996	0.992	0.989	0.987	0.994	0.974	0.98	0.982	0.995	0.982	0.958	0.987	1	0.978	1	0.965	0.991	0.969	0.983	0.982833	0.985167	0.9805	-0.00466667	0.982875	0.9815	0.984125	2	0.452586	0.643024	FALSE	1	1.95686	0.178844	FALSE	2	0.446857	0.646542	FALSE	18
LOOPER1_DM	looper1	FBte0000323	TIR	DNA	2R	2243699	R	0.205	0.294	0.287	0.266	0.353	0.277	0.254	0.278	0.387	0.301	0.26	0.127	0.266	0.262	0.516	0.371	0.407	0.34	0.19	0.306	0.383	0.285	0.22	0.333	0.298667	0.280833	0.3165	0.0356667	0.27675	0.31125	0.308	2	0.326914	0.725339	FALSE	1	1.14299	0.299149	FALSE	2	0.593015	0.563101	FALSE	18
1360	1360	FBte0000559	TIR	DNA	2R	2257568	F	0.928	0.722	0.969	0.882	0.863	0.875	0.969	0.879	0.921	0.831	0.847	1	0.929	0.944	1	0.95	0.975	0.777	0.824	0.75	0.808	1	1	0.758	0.891708	0.868833	0.914583	0.04575	0.885875	0.92775	0.8615	2	0.738562	0.491733	FALSE	1	1.54807	0.229379	FALSE	2	0.299799	0.744596	FALSE	18
INVADER3	invader3	FBte0000619	LTR	RNA	2R	2265748	F	1	0.923	1	1	1	0.972	1	1	0.937	1	1	0.75	1	0.971	0.933	0.963	1	1	0.917	0.964	0.954	1	0.954	1	0.96825	0.957583	0.978917	0.0213333	0.986875	0.94425	0.973625	2	1.23411	0.314581	FALSE	1	0.178801	0.677414	FALSE	2	0.0138067	0.986299	FALSE	18
G5_DM	G5	FBte0001128	non-LTR	RNA	2R	2306074	F	0.941	0.851	0.964	0.895	0.904	0.86	0.871	0.925	0.895	0.861	0.899	0.764	0.942	0.899	0.939	0.861	0.95	0.88	0.874	0.91	0.884	0.928	0.904	0.902	0.895958	0.890333	0.901583	0.01125	0.901375	0.8825	0.904	2	0.523397	0.601251	FALSE	1	0.229641	0.63756	FALSE	2	1.97603	0.167562	FALSE	18
QBERT	accord2	FBte0001166	LTR	RNA	2R	2307702	R	0.417	0.607	0.59	0.476	0.522	0.473	0.486	0.55	0.53	0.554	0.474	0.521	0.517	0.543	0.497	0.523	0.591	0.481	0.396	0.577	0.504	0.595	0.505	0.574	0.520958	0.517833	0.524083	0.00625	0.515125	0.519875	0.527875	2	0.0916243	0.912871	FALSE	1	0.0644342	0.802497	FALSE	2	0.338017	0.717613	FALSE	18
1360	1360	FBte0000559	TIR	DNA	2R	2309645	R	0.972	0.942	0.799	0.893	0.978	0.989	0.979	0.968	0.954	0.917	0.954	0.864	0.935	0.974	0.934	0.931	0.899	0.917	0.871	0.929	0.951	0.91	0.956	0.969	0.932708	0.90925	0.956167	0.0469167	0.94	0.932875	0.92525	2	0.932324	0.411837	FALSE	1	10.4013	0.00469595	FALSE	2	1.41129	0.269552	FALSE	18
DMTRDNA	hopper	FBte0000670	TIR	DNA	2R	2311334	R	0.639	0.655	0.66	0.698	0.66	0.692	0.63	0.705	0.652	0.668	0.694	0.624	0.699	0.697	0.742	0.688	0.649	0.636	0.716	0.757	0.672	0.735	0.623	0.695	0.678583	0.670667	0.6865	0.0158333	0.667375	0.683	0.685375	2	0.551389	0.585577	FALSE	1	1.01938	0.326047	FALSE	2	1.12071	0.347765	FALSE	18
QBERT	accord2	FBte0001166	LTR	RNA	2R	2314262	F	0.46	0.538	0.557	0.53	0.432	0.571	0.409	0.633	0.59	0.536	0.38	0.445	0.545	0.378	0.718	0.652	0.416	0.486	0.485	0.513	0.55	0.477	0.428	0.401	0.505417	0.494667	0.516167	0.0215	0.51625	0.5305	0.4695	2	0.976571	0.395686	FALSE	1	0.347987	0.562588	FALSE	2	0.748632	0.48718	FALSE	18
QBERT	accord2	FBte0001166	LTR	RNA	2R	2314775	R	0.037	0.026	0.056	0.049	0.053	0.082	0.045	0.07	0.071	0.034	0.077	0.034	0.035	0.063	0.092	0.067	0.076	0.036	0.012	0.063	0.046	0.085	0.051	0.077	0.0557083	0.0475833	0.0638333	0.01625	0.05225	0.059125	0.05575	2	0.168073	0.846603	FALSE	1	3.65017	0.0721262	FALSE	2	0.159065	0.854127	FALSE	18
DME487856	Max-element	FBte0000304	LTR	RNA	2R	2318595	F	0.488	0.598	0.515	0.487	0.553	0.618	0.592	0.592	0.471	0.455	0.533	0.771	0.605	0.614	0.583	0.562	0.61	0.505	0.524	0.481	0.654	0.638	0.587	0.55	0.566083	0.5365	0.595667	0.0591667	0.555375	0.57425	0.568625	2	0.15982	0.853493	FALSE	1	3.70601	0.0701675	FALSE	2	0.227563	0.798729	FALSE	18
DME487856	Max-element	FBte0000304	LTR	RNA	2R	2322745	R	1	1	1	1	1	1	1	1	1	1	1	1	1	1	1	1	1	1	1	1	0.846	1	1	1	0.993583	1	0.987167	-0.0128333	1	1	0.98075	2	1	0.38742	FALSE	1	1	0.330565	FALSE	2	1	0.38742	FALSE	18
DME487856	Max-element	FBte0000304	LTR	RNA	2R	2323010	F	1	1	1	1	1	1	0.857	1	1	1	1	1	1	1	1	0.8	1	0.75	1	1	0.857	1	1	1	0.969333	0.979167	0.9595	-0.0196667	0.982125	0.975	0.950875	2	0.304082	0.741517	FALSE	1	0.648377	0.431202	FALSE	2	0.404634	0.67314	FALSE	18
GYPSY2	gypsy2	FBte0001040	LTR	RNA	2R	2363425	F	0.601	0.49	0.398	0.586	0.484	0.523	0.456	0.618	0.512	0.365	0.445	0.583	0.602	0.54	0.703	0.578	0.625	0.577	0.596	0.682	0.534	0.448	0.695	0.529	0.54875	0.538333	0.559167	0.0208333	0.5195	0.541	0.58575	2	1.36686	0.280128	FALSE	1	0.399266	0.535412	FALSE	2	2.97838	0.0763131	FALSE	18
1360	1360	FBte0000559	TIR	DNA	2R	2433074	F	0.875	1	0.6	1	1	1	1	1	0.75	1	1	1	0.6	1	1	0.8	0.833	1	1	1	1	0.8	1	1	0.927417	0.9215	0.933333	0.0118333	0.934375	0.89375	0.954125	2	0.329848	0.723288	FALSE	1	0.0911499	0.766181	FALSE	2	1.37191	0.278904	FALSE	18
DMTRDNA	hopper	FBte0000670	TIR	DNA	2R	2492988	R	1	1	1	1	1	1	1	1	1	1	1	1	1	1	1	1	1	1	1	1	1	1	1	1	1	1	1	0	1	1	1	2	1	0.38742	FALSE	1	1	0.330565	FALSE	2	1	0.38742	FALSE	18
DM33463	S-element	FBte0001005	TIR	DNA	2R	2493728	R	0.432	0.406	0.354	0.324	0.521	0.409	0.532	0.395	0.541	0.37	0.352	0	0.47	0.515	0.545	0.348	0.416	0.437	0.285	0.424	0.48	0.42	0.358	0.484	0.409083	0.36175	0.456417	0.0946667	0.421625	0.392625	0.413	2	0.373956	0.693228	FALSE	1	3.28638	0.0865695	FALSE	2	0.676535	0.520839	FALSE	18
DMHFL1	hobo	FBte0000154	TIR	DNA	2R	2496158	R	0.6	0.4	0.8	1	0.889	0.556	0.857	0.2	0.6	0.875	0.619	1	0.556	1	0.455	0.6	1	0.833	0.778	0.4	0.833	0.444	1	0.714	0.708708	0.742083	0.675333	-0.06675	0.66275	0.713125	0.75025	2	0.237832	0.790774	FALSE	1	0.385313	0.542554	FALSE	2	0.0815495	0.922026	FALSE	18
1360	1360	FBte0000559	TIR	DNA	2R	2498430	R	0.655	0.613	0.599	0.595	0.693	0.653	0.653	0.612	0.594	0.584	0.561	0.751	0.653	0.542	0.689	0.587	0.673	0.646	0.613	0.591	0.615	0.612	0.622	0.608	0.625583	0.622917	0.62825	0.00533333	0.634125	0.620125	0.6225	2	0.15824	0.854819	FALSE	1	0.0574095	0.813345	FALSE	2	0.636122	0.540832	FALSE	18
DOC2	Doc2-element	FBte0000103	non-LTR	RNA	2R	2510235	F	0.613	0.657	0.583	0.616	0.658	0.647	0.655	0.64	0.612	0.641	0.6	0.647	0.577	0.669	0.624	0.585	0.659	0.575	0.524	0.574	0.643	0.634	0.595	0.671	0.620792	0.608417	0.633167	0.02475	0.633625	0.619375	0.609375	2	0.943562	0.407666	FALSE	1	2.97431	0.101726	FALSE	2	1.70732	0.209438	FALSE	18
DOC2	Doc2-element	FBte0000103	non-LTR	RNA	2R	2514415	R	1	1	1	1	1	0.974	1	1	1	1	1	1	1	1	1	1	1	1	1	1	1	1	1	1	0.998917	1	0.997833	-0.00216667	0.99675	1	1	2	1	0.38742	FALSE	1	1	0.330565	FALSE	2	1	0.38742	FALSE	18
INVADER3	invader3	FBte0000619	LTR	RNA	2R	2515597	R	0.062	0.07	0.067	0.073	0.175	0.063	0.123	0.081	0.043	0.068	0.073	0.028	0.061	0.088	0.084	0.09	0.087	0.048	0.021	0.096	0.084	0.176	0.101	0.063	0.0802083	0.0613333	0.0990833	0.03775	0.08925	0.066875	0.0845	2	0.956127	0.403059	FALSE	1	8.1609	0.0104789	FALSE	2	0.0683007	0.93422	FALSE	18
F	F-element	FBte0000005	non-LTR	RNA	2R	2516501	R	0	0	0	0	0.004	0	0	0.007	0	0	0.02	0.003	0	0	0	0	0.09	0.037	0.025	0.027	0	0	0	0	0.008875	0.0168333	0.000916667	-0.0159167	0.001375	0.002875	0.022375	2	9.68598	0.00139489	FALSE	1	17.3341	0.000583797	FALSE	2	16.5205	8.43676e-05	FALSE	18
TRANSIB3	transib3	FBte0000725	TIR	DNA	2R	2517763	F	0.998	1	1	1	1	0.999	1	0.998	1	0.998	1	1	1	1	1	1	0.999	1	1	0.998	1	1	0.998	1	0.9995	0.999417	0.999583	0.000166667	0.999375	0.99975	0.999375	2	0.576192	0.572067	FALSE	1	0.197745	0.661848	FALSE	2	0.494264	0.61806	FALSE	18
TRANSIB3	transib3	FBte0000725	TIR	DNA	2R	2519438	R	0.647	0.665	0.672	0.678	0.736	0.667	0.746	0.689	0.641	0.663	0.664	0.807	0.694	0.665	0.707	0.634	0.722	0.61	0.652	0.72	0.677	0.684	0.671	0.717	0.6845	0.678417	0.690583	0.0121667	0.6875	0.684375	0.681625	2	0.0335699	0.967048	FALSE	1	0.37238	0.549337	FALSE	2	1.02882	0.377514	FALSE	18
DMCR1A	Cr1a	FBte0000140	non-LTR	RNA	2R	2520546	F	0.59	0.695	0.596	0.694	0.742	0.781	0.734	0.694	0.61	0.658	0.635	0.497	0.679	0.695	0.767	0.676	0.723	0.695	0.738	0.74	0.779	0.701	0.526	0.675	0.68	0.655917	0.704083	0.0481667	0.69075	0.652125	0.697125	2	1.25529	0.308782	FALSE	1	3.73375	0.0692176	FALSE	2	3.9977	0.0365918	FALSE	18
DMCR1A	Cr1a	FBte0000140	non-LTR	RNA	2R	2521241	R	0.081	0.064	0.04	0.038	0.088	0.053	0.047	0.03	0.065	0.094	0.055	0.069	0.118	0.1	0.095	0.094	0.047	0.05	0.076	0.102	0.092	0.172	0.083	0.123	0.0781667	0.0650833	0.09125	0.0261667	0.055125	0.08625	0.093125	2	5.86703	0.0109185	FALSE	1	6.09937	0.023756	FALSE	2	1.9938	0.16514	FALSE	18
DM23420	3S18	FBte0000266	LTR	RNA	2R	2525125	R	0.028	0.084	0.086	0.072	0.118	0.068	0.086	0.078	0.098	0.083	0.071	0.084	0.074	0.117	0.092	0.073	0.087	0.046	0.064	0.075	0.09	0.071	0.081	0.111	0.0807083	0.0731667	0.08825	0.0150833	0.0775	0.0865	0.078125	2	0.578119	0.571032	FALSE	1	3.43689	0.0802173	FALSE	2	0.454628	0.641775	FALSE	18
DMIS297	297	FBte0000675	LTR	RNA	2R	2525939	R	0	0	0	0	0.01	0.01	0.011	0.012	0	0.005	0	0	0.071	0.07	0.054	0.058	0.072	0.05	0.022	0.029	0.081	0.068	0.093	0.084	0.0333333	0.0148333	0.0518333	0.037	0.005375	0.03225	0.062375	2	91.6084	3.66838e-10	TRUE	1	144.226	4.98325e-10	TRUE	2	16.2986	9.12674e-05	FALSE	18
DM_ROO	roo	FBte0000100	LTR	RNA	2R	2526528	F	0.675	0.728	0.634	0.678	0.646	0.654	0.672	0.623	0.628	0.649	0.708	0.662	0.661	0.665	0.641	0.691	0.697	0.587	0.625	0.645	0.662	0.652	0.636	0.645	0.656833	0.659667	0.654	-0.00566667	0.66375	0.663125	0.643625	2	1.09201	0.356765	FALSE	1	0.232252	0.635667	FALSE	2	0.961379	0.401151	FALSE	18
DM_ROO	roo	FBte0000100	LTR	RNA	2R	2527152	R	0.455	0.445	0.436	0.535	0.476	0.437	0.411	0.443	0.443	0.476	0.489	0.526	0.503	0.46	0.62	0.587	0.606	0.451	0.403	0.427	0.555	0.588	0.507	0.504	0.490958	0.474333	0.507583	0.03325	0.45475	0.513	0.505125	2	2.46153	0.113501	FALSE	1	2.04375	0.16996	FALSE	2	1.63024	0.223509	FALSE	18
GYPSY2	gypsy2	FBte0001040	LTR	RNA	2R	2531325	F	0	0.019	0	0.019	0.06	0.079	0.055	0.07	0.019	0	0.015	0.012	0	0.016	0.016	0.034	0.015	0.03	0.017	0.017	0.045	0.046	0.066	0	0.0270833	0.0135833	0.0405833	0.027	0.03775	0.014	0.0295	2	1.80687	0.1927	FALSE	1	7.4041	0.0140105	FALSE	2	3.52914	0.0509202	FALSE	18
RT1C	Rt1c	FBte0000666	non-LTR	RNA	2R	2535739	R	0.587	0.809	0.687	0.628	0.723	0.697	0.77	0.709	0.687	0.721	0.81	0.715	0.648	0.682	0.646	0.689	0.783	0.668	0.719	0.81	0.675	0.636	0.703	0.717	0.704958	0.718667	0.69125	-0.0274167	0.70125	0.69975	0.713875	2	0.145865	0.865286	FALSE	1	1.56817	0.226501	FALSE	2	2.42664	0.116658	FALSE	18
GYPSY2	gypsy2	FBte0001040	LTR	RNA	2R	2538710	R	0.981	0.773	0.932	0.919	0.995	1	0.994	0.905	0.985	0.949	1	0.964	0.994	0.97	0.988	0.955	0.993	0.996	0.945	0.958	1	0.933	0.97	0.96	0.960792	0.949583	0.972	0.0224167	0.937375	0.975625	0.969375	2	0.792159	0.468033	FALSE	1	1.39226	0.253383	FALSE	2	1.96484	0.169108	FALSE	18
INVADER2	invader2	FBte0001084	LTR	RNA	2R	2540895	F	0.794	0.778	0.747	0.776	0.863	0.831	0.777	0.798	0.766	0.787	0.763	0.685	0.812	0.799	0.851	0.773	0.808	0.715	0.747	0.745	0.752	0.826	0.759	0.787	0.780792	0.75925	0.802333	0.0430833	0.7955	0.7795	0.767375	2	1.2757	0.303305	FALSE	1	8.96018	0.00779724	FALSE	2	0.403679	0.673755	FALSE	18
RT1C	Rt1c	FBte0000666	non-LTR	RNA	2R	2554638	F	0.512	0.465	0.404	0.359	0.489	0.463	0.399	0.45	0.493	0.347	0.377	0.504	0.442	0.401	0.48	0.482	0.408	0.405	0.319	0.374	0.467	0.465	0.458	0.386	0.431208	0.413917	0.4485	0.0345833	0.442625	0.44075	0.41025	2	0.932244	0.411866	FALSE	1	2.57878	0.125705	FALSE	2	0.580646	0.569678	FALSE	18
RT1C	Rt1c	FBte0000666	non-LTR	RNA	2R	2555317	R	0.482	0.375	0.444	0.466	0.467	0.38	0.438	0.42	0.43	0.367	0.416	0.636	0.392	0.458	0.44	0.436	0.495	0.422	0.343	0.454	0.469	0.432	0.484	0.431	0.440708	0.444167	0.43725	-0.00691667	0.434	0.446875	0.44125	2	0.0857772	0.918172	FALSE	1	0.0690426	0.79572	FALSE	2	0.437427	0.652379	FALSE	18
TC3	Tc3	FBte0000044	TIR	DNA	2R	2557819	R	0.587	0.664	0.564	0.591	0.739	0.707	0.663	0.685	0.581	0.648	0.615	0.484	0.667	0.71	0.677	0.689	0.77	0.618	0.546	0.667	0.684	0.711	0.671	0.701	0.651625	0.61125	0.692	0.08075	0.65	0.633875	0.671	2	0.971049	0.397663	FALSE	1	13.0956	0.00196341	FALSE	2	0.828606	0.452642	FALSE	18
DMCR1A	Cr1a	FBte0000140	non-LTR	RNA	2R	2562305	R	0.818	0.814	0.792	0.859	0.785	0.825	0.781	0.75	0.828	0.81	0.811	0.509	0.836	0.808	0.796	0.808	0.836	0.853	0.779	0.82	0.771	0.797	0.767	0.83	0.795125	0.794083	0.796167	0.00208333	0.803	0.77575	0.806625	2	0.450207	0.644482	FALSE	1	0.00427625	0.948582	FALSE	2	1.6876	0.212941	FALSE	18
1360	1360	FBte0000559	TIR	DNA	2R	2564342	R	0.188	0.152	0.134	0.205	0.149	0.123	0.17	0.205	0.231	0.167	0.132	0.179	0.089	0.254	0.127	0.211	0.151	0.142	0.161	0.151	0.181	0.16	0.178	0.134	0.165583	0.166083	0.165083	-0.001	0.16575	0.17375	0.15725	2	0.214583	0.808912	FALSE	1	0.019989	0.889138	FALSE	2	0.180218	0.836577	FALSE	18
DMCR1A	Cr1a	FBte0000140	non-LTR	RNA	2R	2566099	F	0.336	0.299	0.305	0.35	0.293	0.39	0.331	0.316	0.302	0.31	0.348	0.219	0.255	0.323	0.365	0.322	0.365	0.307	0.23	0.322	0.414	0.361	0.404	0.417	0.3285	0.30775	0.34925	0.0415	0.3275	0.3055	0.3525	2	2.22517	0.136914	FALSE	1	5.30767	0.0333679	FALSE	2	2.03788	0.159299	FALSE	18
DMCR1A	Cr1a	FBte0000140	non-LTR	RNA	2R	2566584	R	0.509	0.486	0.513	0.488	0.463	0.496	0.504	0.511	0.428	0.442	0.536	0.618	0.484	0.569	0.564	0.534	0.505	0.449	0.443	0.449	0.511	0.54	0.475	0.542	0.502458	0.488833	0.516083	0.02725	0.49625	0.521875	0.48925	2	1.19375	0.325969	FALSE	1	2.22873	0.152786	FALSE	2	0.948469	0.40586	FALSE	18
DM_ROO	roo	FBte0000100	LTR	RNA	2R	2594265	R	1	1	1	0.957	1	1	1	1	1	1	1	1	0.965	1	1	0.974	0.968	1	1	0.947	1	1	1	0.96	0.990458	0.989333	0.991583	0.00225	0.994625	0.992375	0.984375	2	0.687776	0.515425	FALSE	1	0.0262818	0.87302	FALSE	2	1.70463	0.209912	FALSE	18
FW3	Fw3	FBte0000636	non-LTR	RNA	2R	2594504	F	1	1	1	1	1	1	1	1	1	1	1	1	1	1	1	0.976	1	1	1	0.966	1	1	1	1	0.997583	0.997167	0.998	0.000833333	1	0.997	0.99575	2	0.507633	0.610282	FALSE	1	0.015266	0.903036	FALSE	2	1.49237	0.251375	FALSE	18
F	F-element	FBte0000005	non-LTR	RNA	2R	2596664	R	0	0	0	0	0.101	0.1	0	0.108	0	0.093	0	0	0.238	0.384	0.347	0.372	0.511	0.226	0.082	0.093	0.449	0.354	0.43	0.365	0.177208	0.08375	0.270667	0.186917	0.038625	0.17925	0.31375	2	22.0149	1.45896e-05	FALSE	1	34.8966	1.36329e-05	FALSE	2	3.43542	0.05448	FALSE	18
STALKER4	Stalker4	FBte0000151	LTR	RNA	2R	2604951	F	1	1	1	1	1	1	1	1	1	1	1	1	1	1	1	1	0.964	1	1	1	1	1	1	1	0.9985	0.997	1	0.003	1	1	0.9955	2	1	0.38742	FALSE	1	1	0.330565	FALSE	2	1	0.38742	FALSE	18
GYPSY12	gypsy12	FBte0001136	LTR	RNA	2R	2617488	F	1	1	1	1	1	0.952	1	1	1	1	1	1	0.933	1	1	1	1	1	0.9	1	1	0.929	0.957	1	0.986292	0.991667	0.980917	-0.01075	0.994	0.991625	0.97325	2	1.04688	0.371451	FALSE	1	1.36486	0.257938	FALSE	2	0.0280253	0.972406	FALSE	18
DMIS297	297	FBte0000675	LTR	RNA	2R	2641086	R	0.219	0.207	0.191	0.271	0.254	0.264	0.231	0.157	0.201	0.187	0.197	0.082	0.254	0.214	0.261	0.243	0.252	0.227	0.206	0.21	0.244	0.177	0.235	0.235	0.217458	0.204167	0.23075	0.0265833	0.22425	0.204875	0.22325	2	0.744041	0.48925	FALSE	1	2.79825	0.111658	FALSE	2	2.58728	0.102884	FALSE	18
DMCR1A	Cr1a	FBte0000140	non-LTR	RNA	2R	2642864	F	1	0.991	0.973	0.991	1	0.994	1	0.987	0.994	0.988	0.994	0.994	0.999	1	1	0.996	0.997	1	0.985	1	0.992	0.988	1	1	0.994292	0.99225	0.996333	0.00408333	0.992	0.995625	0.99525	2	0.351615	0.708277	FALSE	1	2.38855	0.139627	FALSE	2	0.898091	0.424834	FALSE	18
ROXELEMENT	X-element	FBte0001160	non-LTR	RNA	2R	2645475	F	1	0.947	1	1	1	1	1	1	1	1	1	0.923	1	1	1	1	1	0.987	1	1	1	1	1	1	0.994042	0.988083	1	0.0119167	0.993375	0.990375	0.998375	2	0.151221	0.860739	FALSE	1	2.69756	0.117857	FALSE	2	0.151221	0.860739	FALSE	18
Beagle2	HMS-Beagle2	FBte0001399	LTR	RNA	2R	2649670	R	0.935	0.913	0.922	0.948	0.881	0.922	0.876	0.884	0.949	0.945	0.94	1	0.899	0.895	0.904	0.917	0.865	0.919	0.976	0.887	0.941	0.882	0.863	0.877	0.914167	0.93325	0.895083	-0.0381667	0.910125	0.931125	0.90125	2	2.00698	0.163368	FALSE	1	8.29523	0.00996335	FALSE	2	0.970638	0.39781	FALSE	18
MARINER2	mariner2	FBte0001033	TIR	DNA	2R	2674605	F	0.055	0.045	0.181	0.041	0.066	0.137	0.07	0.069	0.053	0.048	0.044	0.042	0.106	0.034	0.082	0.079	0.122	0.056	0.14	0.05	0.094	0.072	0.076	0.127	0.0787083	0.0730833	0.0843333	0.01125	0.083	0.061	0.092125	2	1.51221	0.247137	FALSE	1	0.928731	0.347962	FALSE	2	0.282699	0.757032	FALSE	18
MARINER2	mariner2	FBte0001033	TIR	DNA	2R	2678335	F	0.359	0.506	0.491	0.494	0.372	0.499	0.434	0.409	0.574	0.465	0.605	0.785	0.399	0.401	0.469	0.446	0.462	0.521	0.615	0.527	0.478	0.5	0.42	0.459	0.487083	0.533667	0.4405	-0.0931667	0.4455	0.518	0.49775	2	2.0972	0.151797	FALSE	1	9.51887	0.00638162	FALSE	2	2.16865	0.143277	FALSE	18
DME278684	Rt1a	FBte0000457	non-LTR	RNA	2R	2679053	F	0.085	0.168	0.03	0.066	0.108	0.061	0.074	0.128	0.209	0.077	0.022	0.069	0.05	0.026	0.024	0.149	0.022	0.054	0.024	0.119	0.056	0.052	0.128	0.088	0.0787083	0.07875	0.0786667	-8.33333e-05	0.09	0.07825	0.067875	2	0.440386	0.650541	FALSE	1	0.0332764	0.857293	FALSE	2	0.76268	0.480907	FALSE	18
DME278684	Rt1a	FBte0000457	non-LTR	RNA	2R	2679428	R	0.036	0.048	0.065	0.067	0.02	0.082	0.06	0.029	0.042	0.07	0.027	0	0.107	0.016	0.047	0.061	0.058	0.037	0.113	0.072	0.032	0	0.014	0.076	0.049125	0.0529167	0.0453333	-0.00758333	0.050875	0.04625	0.05025	2	0.210061	0.812494	FALSE	1	0.401697	0.534186	FALSE	2	2.49358	0.110684	FALSE	18
RT1B	Rt1b	FBte0000603	non-LTR	RNA	2R	2680260	R	0.071	0.19	0.081	0.118	0.107	0.087	0.067	0.115	0.143	0.108	0.103	0.073	0.095	0.119	0.179	0.106	0.108	0.095	0.095	0.097	0.065	0.155	0.065	0.09	0.1055	0.106833	0.104167	-0.00266667	0.1045	0.11575	0.09625	2	0.676997	0.520616	FALSE	1	0.05254	0.821285	FALSE	2	0.58187	0.569023	FALSE	18
IVK	Ivk	FBte0000608	non-LTR	RNA	2R	2683216	F	0.917	1	1	1	0.929	0.941	1	1	1	1	1	1	1	1	1	1	0.95	1	1	0.95	1	1	1	1	0.986958	0.98475	0.989167	0.00441667	0.973375	1	0.9875	2	2.02882	0.160481	FALSE	1	0.215144	0.648325	FALSE	2	1.46084	0.258276	FALSE	18
ROOA_LTR	rooA	FBte0000765	LTR	RNA	2R	2692730	FR	0.991	0.989	1	0.976	0.974	0.989	0.991	0.981	1	0.989	1	0.991	0.985	1	0.962	1	0.986	0.984	1	1	1	0.987	0.987	0.973	0.988958	0.992167	0.98575	-0.00641667	0.986375	0.990875	0.989625	2	0.786655	0.470407	FALSE	1	1.52467	0.232791	FALSE	2	0.00690151	0.993125	FALSE	18
QUASIMODO	Quasimodo	FBte0000640	LTR	RNA	2R	2701390	F	0.929	1	1	0.844	0.923	0.932	0.884	0.844	0.923	0.78	0.859	1	0.914	0.811	0.926	0.833	0.921	0.773	0.829	0.911	0.955	0.877	0.808	0.915	0.891292	0.897417	0.885167	-0.01225	0.9195	0.88075	0.873625	2	1.25397	0.309141	FALSE	1	1.1112	0.305766	FALSE	2	1.06242	0.36632	FALSE	18
QUASIMODO	Quasimodo	FBte0000640	LTR	RNA	2R	2702003	R	1	1	0.95	1	0.966	1	1	1	1	0.943	1	1	1	0.967	0.964	1	0.974	0.968	0.967	1	1	1	1	1	0.987458	0.9835	0.991417	0.00791667	0.9895	0.98425	0.988625	2	0.14151	0.869003	FALSE	1	0.845293	0.370045	FALSE	2	1.57598	0.234044	FALSE	18
ROXELEMENT	X-element	FBte0001160	non-LTR	RNA	2R	2738552	R	0.186	0.229	0.228	0.188	0.273	0.243	0.188	0.129	0.135	0.207	0.26	0.36	0.248	0.218	0.257	0.187	0.351	0.146	0.174	0.315	0.198	0.313	0.161	0.383	0.232375	0.231583	0.233167	0.00158333	0.208	0.234	0.255125	2	0.658449	0.529683	FALSE	1	0.00498023	0.944518	FALSE	2	0.0630002	0.939149	FALSE	18
ROXELEMENT	X-element	FBte0001160	non-LTR	RNA	2R	2743145	R	0.56	0.624	0.59	0.575	0.684	0.638	0.609	0.595	0.544	0.574	0.567	0.484	0.615	0.633	0.639	0.599	0.605	0.613	0.574	0.587	0.58	0.62	0.686	0.625	0.600833	0.57475	0.626917	0.0521667	0.609375	0.581875	0.61125	2	1.95475	0.170514	FALSE	1	14.9131	0.00114278	FALSE	2	1.00781	0.384706	FALSE	18
GYPSY8	gypsy8	FBte0000168	LTR	RNA	2R	2749092	R	0.237	0.277	0.171	0.101	0.188	0.157	0.217	0.297	0.129	0.267	0.19	0.09	0.164	0.157	0.143	0.126	0.227	0.134	0.101	0.112	0.175	0.122	0.306	0.278	0.181917	0.169667	0.194167	0.0245	0.205625	0.15825	0.181875	2	1.01024	0.383867	FALSE	1	0.935558	0.34624	FALSE	2	1.00776	0.384724	FALSE	18
INE1	INE-1	FBte0000312	TIR	DNA	2R	2749340	F	0.068	0.084	0.077	0.12	0.091	0.085	0.121	0.084	0.109	0.044	0.121	0.076	0.077	0.041	0.103	0.063	0.072	0.087	0.043	0.09	0.119	0.17	0.125	0.18	0.09375	0.0825833	0.104917	0.0223333	0.09125	0.07925	0.11075	2	2.46122	0.113529	FALSE	1	3.61285	0.0734705	FALSE	2	5.65193	0.0124488	FALSE	18
DMRER1DM	R1A1-element	FBte0000118	non-LTR	RNA	2R	2750242	F	1	1	1	0.917	0.937	1	1	1	1	1	1	1	0.933	1	1	1	1	1	1	1	1	1	1	0.937	0.9885	0.993083	0.983917	-0.00916667	0.98175	0.991625	0.992125	2	0.293951	0.748823	FALSE	1	0.804884	0.38148	FALSE	2	0.310726	0.736768	FALSE	18
DMRER1DM	R1A1-element	FBte0000118	non-LTR	RNA	2R	2751017	R	0.529	0.613	0.537	0.56	0.641	0.623	0.622	0.602	0.602	0.568	0.619	0.583	0.592	0.574	0.66	0.556	0.639	0.59	0.534	0.602	0.585	0.601	0.59	0.621	0.593458	0.581333	0.605583	0.02425	0.590875	0.59425	0.59525	2	0.0371322	0.963622	FALSE	1	3.29325	0.0862667	FALSE	2	2.02533	0.160937	FALSE	18
DMCOPIA	copia	FBte0000023	LTR	RNA	2R	2752468	R	0	0	0	0	0	0.387	0.457	0	0	0	0	0	0.463	0.368	0.083	0.102	0	0.103	0	0	0.198	0.089	0.14	0.239	0.109542	0.00858333	0.2105	0.201917	0.1055	0.127	0.096125	2	0.338966	0.716958	FALSE	1	22.2251	0.000172928	FALSE	2	0.412254	0.668251	FALSE	18
DMZAM	ZAM	FBte0000217	LTR	RNA	2R	2752922	F	0.163	0.116	0.086	0.016	0.086	0.08	0.038	0.091	0.121	0.074	0.131	0.059	0.078	0.049	0.074	0.154	0.058	0.102	0.054	0.087	0.051	0.09	0.056	0.086	0.0833333	0.0889167	0.07775	-0.0111667	0.0845	0.0925	0.073	2	0.418761	0.664108	FALSE	1	0.309826	0.584642	FALSE	2	0.0279257	0.972503	FALSE	18
GYPSY11	gypsy11	FBte0001041	LTR	RNA	2R	2773796	R	1	1	1	1	1	1	1	1	1	1	1	1	1	1	1	1	1	1	1	1	1	1	1	0.977	0.999042	1	0.998083	-0.00191667	1	1	0.997125	2	1	0.38742	FALSE	1	1	0.330565	FALSE	2	1	0.38742	FALSE	18
GYPSY11	gypsy11	FBte0001041	LTR	RNA	2R	2776899	R	0.148	0.14	0.098	0.145	0.277	0.141	0.133	0.088	0.077	0.058	0.067	0.215	0.183	0.131	0.17	0.127	0.122	0.035	0.083	0.126	0.151	0.153	0.078	0.087	0.126375	0.1095	0.14325	0.03375	0.14625	0.1285	0.104375	2	1.35374	0.283339	FALSE	1	2.77486	0.113063	FALSE	2	0.230549	0.796407	FALSE	18
G5_DM	G5	FBte0001128	non-LTR	RNA	2R	2777473	F	0.033	0.039	0.042	0.034	0.016	0.039	0.018	0.065	0.039	0.013	0.026	0	0.019	0.034	0	0.03	0.063	0.041	0.016	0.013	0.017	0.052	0.047	0	0.029	0.0299167	0.0280833	-0.00183333	0.03575	0.020125	0.031125	2	1.48581	0.252792	FALSE	1	0.16823	0.68653	FALSE	2	0.110909	0.895627	FALSE	18
DMW1DOC	Doc	FBte0000341	non-LTR	RNA	2R	2783151	F	0.998	1	1	1	1	1	0.995	0.998	1	1	1	1	1	1	1	1	1	1	0.969	1	1	0.994	1	0.997	0.997958	0.99725	0.998667	0.00141667	0.998875	1	0.995	2	1.61667	0.226093	FALSE	1	0.0153584	0.902745	FALSE	2	0.22884	0.797735	FALSE	18
DMIS297	297	FBte0000675	LTR	RNA	2R	2790790	F	0.106	0.077	0.014	0.016	0.057	0.029	0.076	0.04	0.034	0	0.061	0	0.045	0.031	0.066	0	0.024	0.014	0.047	0.064	0.085	0.083	0	0.067	0.0431667	0.0380833	0.04825	0.0101667	0.051875	0.029625	0.048	2	1.3532	0.283472	FALSE	1	0.458974	0.506719	FALSE	2	0.0931889	0.911458	FALSE	18
DMIS297	297	FBte0000675	LTR	RNA	2R	2792650	R	0.833	0.8	1	1	0.714	1	1	1	1	0.875	0.889	0.667	0.909	0.889	1	1	0.933	1	1	1	0.666	1	0.667	0.9	0.905917	0.916417	0.895417	-0.021	0.918375	0.903625	0.89575	2	0.150936	0.86098	FALSE	1	0.0651593	0.801414	FALSE	2	2.36416	0.122559	FALSE	18
DME9736	Idefix	FBte0000104	LTR	RNA	2R	2796302	F	0.574	0.608	0.525	0.633	0.604	0.625	0.635	0.656	0.52	0.55	0.598	0.406	0.668	0.641	0.652	0.64	0.662	0.522	0.57	0.602	0.574	0.673	0.631	0.617	0.599417	0.564167	0.634667	0.0705	0.6075	0.584375	0.606375	2	0.542311	0.59061	FALSE	1	12.3339	0.00248965	FALSE	2	2.3425	0.124682	FALSE	18
QUASIMODO	Quasimodo	FBte0000640	LTR	RNA	2R	2803495	F	0.968	1	1	1	1	1	1	1	1	1	1	1	1	1	1	1	1	1	1	1	1	1	1	1	0.998667	0.997333	1	0.00266667	0.996	1	1	2	1	0.38742	FALSE	1	1	0.330565	FALSE	2	1	0.38742	FALSE	18
1360	1360	FBte0000559	TIR	DNA	2R	2831020	F	0.65	0.772	0.655	0.677	0.766	0.702	0.667	0.712	0.656	0.653	0.712	0.574	0.67	0.668	0.752	0.735	0.726	0.585	0.622	0.684	0.701	0.641	0.707	0.664	0.681292	0.663833	0.69875	0.0349167	0.700125	0.6775	0.66625	2	0.962874	0.400609	FALSE	1	2.82458	0.110101	FALSE	2	0.310638	0.736831	FALSE	18
1360	1360	FBte0000559	TIR	DNA	2R	2832311	R	0.659	0.655	0.658	0.603	0.695	0.682	0.654	0.638	0.695	0.633	0.647	0.568	0.711	0.694	0.646	0.645	0.691	0.646	0.645	0.649	0.666	0.635	0.621	0.623	0.652458	0.64575	0.659167	0.0134167	0.6555	0.654875	0.647	2	0.183439	0.83394	FALSE	1	1.04223	0.32083	FALSE	2	1.86521	0.183587	FALSE	18
1360	1360	FBte0000559	TIR	DNA	2R	2843204	R	0.676	0.701	0.599	0.61	0.67	0.712	0.703	0.638	0.652	0.65	0.657	0.606	0.649	0.664	0.702	0.602	0.659	0.63	0.657	0.694	0.573	0.696	0.708	0.639	0.656125	0.64925	0.663	0.01375	0.663625	0.64775	0.657	2	0.305843	0.740254	FALSE	1	0.686236	0.418297	FALSE	2	0.451651	0.643596	FALSE	18
TC1-2	Tc1-2	FBte0000838	TIR	DNA	2R	2844817	F	0.631	0.568	0.631	0.673	0.647	0.675	0.658	0.728	0.692	0.571	0.647	0.675	0.66	0.634	0.689	0.591	0.638	0.635	0.637	0.593	0.629	0.677	0.616	0.64	0.643125	0.632583	0.653667	0.0210833	0.651375	0.644875	0.633125	2	0.4839	0.624166	FALSE	1	1.79924	0.196485	FALSE	2	1.04271	0.372842	FALSE	18
TC1-2	Tc1-2	FBte0000838	TIR	DNA	2R	2846480	R	0.561	0.524	0.476	0.453	0.545	0.555	0.538	0.492	0.474	0.507	0.558	0.398	0.561	0.539	0.559	0.464	0.557	0.481	0.419	0.553	0.494	0.512	0.522	0.456	0.50825	0.49675	0.51975	0.023	0.518	0.5075	0.49925	2	0.285259	0.755156	FALSE	1	1.28326	0.272158	FALSE	2	0.588805	0.56533	FALSE	18
DMIS297	297	FBte0000675	LTR	RNA	2R	2847312	F	0.097	0.152	0.135	0.152	0.147	0.161	0.13	0.16	0.197	0.128	0.111	0.121	0.185	0.108	0.166	0.206	0.154	0.123	0.102	0.253	0.195	0.188	0.139	0.103	0.150542	0.14375	0.157333	0.0135833	0.14175	0.15275	0.157125	2	0.221153	0.80374	FALSE	1	0.739893	0.401007	FALSE	2	0.211143	0.811635	FALSE	18
RT1B	Rt1b	FBte0000603	non-LTR	RNA	2R	2848955	F	0.878	0.838	0.838	0.823	0.933	0.877	0.923	0.864	0.887	0.869	0.797	0.785	0.904	0.93	0.841	0.836	0.901	0.89	0.764	0.903	0.809	0.888	0.885	0.806	0.861208	0.84775	0.874667	0.0269167	0.87175	0.856125	0.85575	2	0.289079	0.752365	FALSE	1	2.13182	0.161503	FALSE	2	1.61105	0.227174	FALSE	18
RT1B	Rt1b	FBte0000603	non-LTR	RNA	2R	2853572	F	0.995	0.995	1	1	1	1	1	1	0.998	1	1	1	1	1	1	1	1	1	1	1	1	1	1	1	0.9995	0.999	1	0.001	0.99875	0.99975	1	2	1.80926	0.192318	FALSE	1	3.99794	0.0608818	FALSE	2	1.80926	0.192318	FALSE	18
DMIS297	297	FBte0000675	LTR	RNA	2R	2863233	R	0.318	0.452	0.311	0.364	0.318	0.42	0.317	0.318	0.316	0.241	0.326	0.259	0.235	0.363	0.33	0.369	0.291	0.256	0.287	0.435	0.252	0.43	0.38	0.296	0.3285	0.321333	0.335667	0.0143333	0.35225	0.304875	0.328375	2	1.09439	0.356011	FALSE	1	0.303919	0.588215	FALSE	2	0.400429	0.675855	FALSE	18
DME487856	Max-element	FBte0000304	LTR	RNA	2R	2864408	R	0.031	0.037	0	0	0	0.004	0	0.027	0.041	0	0	0.02	0	0	0	0	0	0.005	0.028	0.025	0	0	0	0	0.00908333	0.0155833	0.00258333	-0.013	0.012375	0.007625	0.00725	2	0.388805	0.683423	FALSE	1	5.68714	0.0282967	FALSE	2	0.396627	0.67832	FALSE	18
DMZAM	ZAM	FBte0000217	LTR	RNA	2R	2865188	F	0.401	0.418	0.44	0.457	0.375	0.463	0.405	0.475	0.37	0.414	0.348	0.325	0.414	0.351	0.36	0.396	0.407	0.359	0.406	0.381	0.449	0.489	0.451	0.396	0.40625	0.393833	0.418667	0.0248333	0.42925	0.37225	0.41725	2	6.08563	0.00957439	FALSE	1	3.08608	0.0959625	FALSE	2	1.46656	0.257008	FALSE	18
GYPSY10	gypsy10	FBte0000351	LTR	RNA	2R	2868536	F	1	0.97	0.955	0.963	0.969	1	0.962	1	1	1	1	1	0.957	0.974	0.971	1	0.964	1	0.893	0.938	1	1	0.966	0.974	0.977333	0.973583	0.981083	0.0075	0.977375	0.98775	0.966875	2	1.11478	0.349604	FALSE	1	0.0372163	0.849185	FALSE	2	3.22645	0.0634571	FALSE	18
DMIS297	297	FBte0000675	LTR	RNA	2R	2874073	F	0.532	0.539	0.584	0.556	0.647	0.619	0.611	0.6	0.554	0.54	0.546	0.597	0.645	0.599	0.636	0.574	0.64	0.56	0.599	0.611	0.632	0.547	0.601	0.599	0.590333	0.5715	0.609167	0.0376667	0.586	0.586375	0.598625	2	0.483584	0.624353	FALSE	1	10.0987	0.00521004	FALSE	2	3.76175	0.0431508	FALSE	18
DMIS297	297	FBte0000675	LTR	RNA	2R	2874772	R	0.608	0.576	0.607	0.597	0.565	0.531	0.624	0.621	0.562	0.621	0.62	0.604	0.599	0.619	0.678	0.571	0.611	0.606	0.553	0.571	0.596	0.566	0.571	0.564	0.593375	0.594667	0.592083	-0.00258333	0.591125	0.60925	0.57975	2	1.75926	0.200512	FALSE	1	0.0331476	0.857567	FALSE	2	0.463959	0.636102	FALSE	18
IVK	Ivk	FBte0000608	non-LTR	RNA	2R	2882163	F	0.571	0.525	0.591	0.569	0.447	0.554	0.477	0.626	0.619	0.547	0.553	0.748	0.51	0.627	0.616	0.565	0.549	0.582	0.564	0.538	0.588	0.597	0.636	0.518	0.571542	0.579667	0.563417	-0.01625	0.545	0.598125	0.5715	2	1.57158	0.234923	FALSE	1	0.448036	0.511764	FALSE	2	0.758469	0.482778	FALSE	18
IVK	Ivk	FBte0000608	non-LTR	RNA	2R	2884326	R	0.429	0.487	0.457	0.456	0.432	0.446	0.471	0.407	0.336	0.379	0.408	0.162	0.42	0.468	0.503	0.426	0.446	0.309	0.39	0.562	0.469	0.435	0.464	0.399	0.423375	0.40175	0.445	0.04325	0.448125	0.38775	0.43425	2	1.78095	0.196911	FALSE	1	2.50254	0.131075	FALSE	2	2.73378	0.0918844	FALSE	18
GYPSY5	gypsy5	FBte0000308	LTR	RNA	2R	2892462	R	0.383	0.772	0.113	0.583	0.48	0.58	0.35	0.666	0.699	0	0.497	0	0.557	0.656	0.671	0.542	0.641	0.421	0.608	0.512	0.313	0.68	0.513	0.417	0.485583	0.43575	0.535417	0.0996667	0.490875	0.45275	0.513125	2	0.534105	0.595201	FALSE	1	1.9185	0.18295	FALSE	2	2.02774	0.160622	FALSE	18
DMCR1A	Cr1a	FBte0000140	non-LTR	RNA	2R	2903193	R	0.571	0.586	0.507	0.665	0.647	0.616	0.667	0.688	0.548	0.645	0.653	0.481	0.627	0.665	0.612	0.606	0.688	0.541	0.572	0.615	0.527	0.654	0.7	0.662	0.614292	0.589333	0.63925	0.0499167	0.618375	0.604625	0.619875	2	0.15793	0.85508	FALSE	1	4.00072	0.0608004	FALSE	2	0.224535	0.801092	FALSE	18
INVADER3	invader3	FBte0000619	LTR	RNA	2R	2903963	F	0.137	0.336	0.221	0.261	0.222	0.193	0.202	0.225	0.199	0.171	0.227	0.104	0.211	0.113	0.276	0.332	0.369	0.231	0.138	0.199	0.089	0.19	0.289	0.251	0.216083	0.216083	0.216083	0	0.224625	0.204125	0.2195	2	0.178274	0.838172	FALSE	1	0.000131411	0.99098	FALSE	2	0.748776	0.487115	FALSE	18
QBERT	accord2	FBte0001166	LTR	RNA	2R	2906661	F	0.787	0.815	0.882	0.799	0.761	0.81	0.822	0.874	0.849	0.871	0.802	0.756	0.769	0.825	0.75	0.873	0.772	0.763	0.819	0.759	0.812	0.866	0.828	0.88	0.814333	0.806167	0.8225	0.0163333	0.81875	0.811875	0.812375	2	0.0521005	0.949376	FALSE	1	0.834939	0.372926	FALSE	2	2.07807	0.154172	FALSE	18
QBERT	accord2	FBte0001166	LTR	RNA	2R	2907199	R	0.733	0.766	0.721	0.749	0.771	0.678	0.742	0.818	0.851	0.79	0.748	0.819	0.858	0.915	0.774	0.742	0.809	0.73	0.689	0.655	0.774	0.784	0.8	0.801	0.771542	0.755	0.788083	0.0330833	0.74725	0.812125	0.75525	2	3.73572	0.0439511	FALSE	1	2.36945	0.141126	FALSE	2	0.52327	0.601323	FALSE	18
DMTRDNA	hopper	FBte0000670	TIR	DNA	2R	2917167	F	0.973	0.924	1	1	0.931	0.974	0.966	0.903	1	1	0.959	0	0.905	0.996	1	0.994	1	1	0.991	1	1	0.966	0.968	0.933	0.932625	0.903917	0.961333	0.0574167	0.958875	0.85675	0.98225	2	0.678537	0.51987	FALSE	1	0.0363385	0.850952	FALSE	2	1.3264	0.290163	FALSE	18
DMTHB1	HB	FBte0000414	TIR	DNA	2R	2918936	F	1	1	1	1	1	1	1	0.964	1	1	1	1	1	1	1	1	1	1	1	1	1	1	1	1	0.9985	1	0.997	-0.003	0.9955	1	1	2	1	0.38742	FALSE	1	1	0.330565	FALSE	2	1	0.38742	FALSE	18
INE1	INE-1	FBte0000312	TIR	DNA	2R	2920274	R	0.199	0.232	0.106	0.085	0.05	0.115	0.19	0.097	0.23	0.096	0.114	0.175	0.113	0.179	0.168	0.159	0.102	0.169	0.2	0.116	0.075	0.074	0.091	0.077	0.133833	0.152	0.115667	-0.0363333	0.13425	0.15425	0.113	2	1.49243	0.251362	FALSE	1	3.33348	0.0845203	FALSE	2	1.16439	0.334543	FALSE	18
MARINER2	mariner2	FBte0001033	TIR	DNA	2R	2920633	R	0.086	0.157	0.105	0.09	0.098	0.111	0.076	0.096	0.09	0.072	0.097	0.122	0.12	0.137	0.128	0.084	0.11	0.077	0.145	0.135	0.076	0.108	0.076	0.119	0.104792	0.107167	0.102417	-0.00475	0.102375	0.10625	0.10575	2	0.0552568	0.946402	FALSE	1	0.187243	0.670361	FALSE	2	1.76995	0.198729	FALSE	18
INE1	INE-1	FBte0000312	TIR	DNA	2R	2938609	R	0.064	0.111	0.027	0.067	0.188	0.107	0	0.064	0	0.069	0.077	0.036	0.093	0.056	0.069	0.115	0.045	0.044	0.079	0.029	0.027	0.157	0.127	0.052	0.0709583	0.054	0.0879167	0.0339167	0.0785	0.064375	0.07	2	0.0806251	0.922871	FALSE	1	1.73954	0.203732	FALSE	2	0.428627	0.65788	FALSE	18
MARINER2	mariner2	FBte0001033	TIR	DNA	2R	2948218	F	0.4	0.39	0.405	0.414	0.462	0.446	0.424	0.439	0.46	0.387	0.381	0.491	0.488	0.353	0.409	0.427	0.406	0.432	0.316	0.389	0.43	0.316	0.344	0.462	0.411292	0.405917	0.416667	0.01075	0.4225	0.4245	0.386875	2	1.59872	0.229563	FALSE	1	0.290643	0.596415	FALSE	2	0.608927	0.554764	FALSE	18
DMIS176	17.6	FBte0000109	LTR	RNA	2R	2949139	R	0.213	0.335	0.232	0.378	0.237	0.131	0.071	0.194	0.27	0.283	0.271	0.502	0.239	0.262	0.381	0.328	0.385	0.153	0.185	0.186	0.423	0.318	0.357	0.365	0.279125	0.28275	0.2755	-0.00725	0.223875	0.317	0.2965	2	3.06615	0.0714604	FALSE	1	0.0924143	0.764616	FALSE	2	5.82152	0.011224	FALSE	18
G5A	G5A	FBte0000174	non-LTR	RNA	2R	2950467	R	0.609	0.622	0.481	0.526	0.616	0.598	0.564	0.603	0.532	0.525	0.522	0.61	0.583	0.538	0.606	0.495	0.649	0.5	0.494	0.565	0.53	0.588	0.587	0.558	0.562542	0.552917	0.572167	0.01925	0.577375	0.551375	0.558875	2	0.566065	0.577541	FALSE	1	0.853597	0.367757	FALSE	2	0.166034	0.8483	FALSE	18
1360	1360	FBte0000559	TIR	DNA	2R	2951835	F	0.071	0.046	0.062	0.058	0.048	0.059	0.053	0.031	0.079	0.087	0.021	0.075	0.027	0.014	0.072	0.081	0.035	0.02	0.06	0.074	0.062	0.067	0.026	0.063	0.0537917	0.0573333	0.05025	-0.00708333	0.0535	0.057	0.050875	2	0.0672161	0.935227	FALSE	1	0.484978	0.495072	FALSE	2	0.612672	0.552822	FALSE	18
1360	1360	FBte0000559	TIR	DNA	2R	2952235	R	0.023	0.041	0.094	0.034	0.063	0.043	0.027	0.033	0.024	0.028	0.031	0	0.03	0.023	0.008	0.036	0.048	0.011	0.051	0.05	0.036	0.084	0.03	0.038	0.0369167	0.03625	0.0375833	0.00133333	0.04475	0.0225	0.0435	2	3.37334	0.0569902	FALSE	1	0.222387	0.642893	FALSE	2	0.213646	0.809653	FALSE	18
DM88	Dm88	FBte0000267	LTR	RNA	2R	2955095	F	0.755	0.749	0.654	0.678	0.75	0.749	0.708	0.699	0.647	0.713	0.682	0.646	0.737	0.683	0.71	0.727	0.685	0.662	0.641	0.737	0.752	0.702	0.736	0.729	0.705458	0.687417	0.7235	0.0360833	0.71775	0.693125	0.7055	2	1.05809	0.367743	FALSE	1	6.52726	0.0198969	FALSE	2	0.461482	0.637603	FALSE	18
DM88	Dm88	FBte0000267	LTR	RNA	2R	2957610	R	0.603	0.696	0.529	0.637	0.628	0.623	0.636	0.599	0.628	0.636	0.55	0.416	0.573	0.632	0.691	0.619	0.639	0.642	0.513	0.63	0.589	0.646	0.582	0.613	0.60625	0.59325	0.61925	0.026	0.618875	0.593125	0.60675	2	0.346534	0.71175	FALSE	1	1.04338	0.320571	FALSE	2	0.829095	0.45244	FALSE	18
S2	S2	FBte0000709	TIR	DNA	2R	2960683	F	0.699	0.641	0.643	0.696	0.71	0.687	0.677	0.688	0.668	0.67	0.636	0.731	0.699	0.664	0.713	0.628	0.681	0.605	0.55	0.639	0.714	0.663	0.715	0.652	0.669542	0.654917	0.684167	0.02925	0.680125	0.676125	0.652375	2	1.23847	0.313376	FALSE	1	3.60536	0.073744	FALSE	2	1.67101	0.215941	FALSE	18
S2	S2	FBte0000709	TIR	DNA	2R	2961535	R	0.651	0.675	0.638	0.694	0.72	0.667	0.683	0.679	0.628	0.625	0.692	0.345	0.719	0.637	0.689	0.678	0.599	0.695	0.613	0.661	0.669	0.641	0.716	0.667	0.653375	0.626333	0.680417	0.0540833	0.675875	0.626625	0.657625	2	1.00981	0.384018	FALSE	1	3.69455	0.0705642	FALSE	2	0.901631	0.423469	FALSE	18
INE1	INE-1	FBte0000312	TIR	DNA	2R	2965462	F	0.262	0.362	0.196	0.322	0.278	0.256	0.27	0.263	0.29	0.262	0.28	0.436	0.258	0.336	0.306	0.27	0.31	0.284	0.279	0.368	0.317	0.253	0.282	0.241	0.290875	0.30425	0.2775	-0.02675	0.276125	0.30475	0.29175	2	0.643092	0.537323	FALSE	1	1.52555	0.232662	FALSE	2	0.0824726	0.921183	FALSE	18
DMBARI1	Bari1	FBte0000034	TIR	DNA	2R	2970294	F	0.046	0.037	0.018	0	0.176	0.088	0.069	0.096	0.105	0	0	0.172	0.041	0	0	0	0.021	0	0.022	0.048	0.025	0.077	0.043	0.109	0.0497083	0.0390833	0.0603333	0.02125	0.06625	0.03975	0.043125	2	1.71658	0.207815	FALSE	1	1.32282	0.265138	FALSE	2	4.05346	0.0352089	FALSE	18
1360	1360	FBte0000559	TIR	DNA	2R	2979263	F	1	1	1	1	1	1	1	0.929	1	1	0.95	1	1	1	1	1	1	1	1	1	1	0.75	1	1	0.984542	0.995833	0.97325	-0.0225833	0.991125	0.99375	0.96875	2	0.195175	0.824409	FALSE	1	0.810539	0.379849	FALSE	2	1.09473	0.355902	FALSE	18
DMPOGOR11	pogo	FBte0000568	TIR	DNA	2R	3009488	FR	0.168	0.246	0.207	0.33	0.172	0.057	0.067	0.166	0.19	0.231	0.257	0.413	0.131	0.205	0.29	0.27	0.328	0.183	0.185	0.184	0.333	0.299	0.323	0.255	0.22875	0.2435	0.214	-0.0295	0.176625	0.248375	0.26125	2	3.92418	0.0385083	FALSE	1	1.49215	0.237642	FALSE	2	4.81869	0.0210853	FALSE	18
DMCR1A	Cr1a	FBte0000140	non-LTR	RNA	2R	3018932	R	0.611	0.704	0.692	0.781	0.729	0.756	0.753	0.761	0.733	0.659	0.675	0.424	0.74	0.686	0.775	0.743	0.755	0.746	0.625	0.707	0.723	0.698	0.819	0.726	0.709208	0.676	0.742417	0.0664167	0.723375	0.679375	0.724875	2	1.01663	0.38167	FALSE	1	5.20326	0.0349399	FALSE	2	0.62325	0.547377	FALSE	18
DM33463	S-element	FBte0001005	TIR	DNA	2R	3030296	F	0.299	0.36	0.353	0.399	0.269	0.294	0.321	0.376	0.326	0.307	0.385	0.103	0.362	0.355	0.325	0.35	0.367	0.249	0.389	0.321	0.337	0.36	0.319	0.325	0.327125	0.3215	0.33275	0.01125	0.333875	0.314125	0.333375	2	0.328626	0.724142	FALSE	1	0.284956	0.600002	FALSE	2	1.44566	0.261674	FALSE	18
DM33463	S-element	FBte0001005	TIR	DNA	2R	3030631	R	0.376	0.374	0.342	0.335	0.395	0.364	0.369	0.339	0.361	0.353	0.39	0.132	0.364	0.35	0.375	0.341	0.32	0.343	0.406	0.371	0.349	0.389	0.356	0.325	0.350792	0.341917	0.359667	0.01775	0.36175	0.33325	0.357375	2	0.691667	0.513566	FALSE	1	0.70294	0.412793	FALSE	2	0.577767	0.571221	FALSE	18
F	F-element	FBte0000005	non-LTR	RNA	2R	3033069	F	0.641	0.622	0.594	0.597	0.716	0.685	0.639	0.616	0.669	0.631	0.652	0.337	0.638	0.671	0.671	0.637	0.683	0.631	0.513	0.626	0.655	0.627	0.647	0.634	0.626333	0.599667	0.653	0.0533333	0.63875	0.61325	0.627	2	0.235806	0.792336	FALSE	1	3.13126	0.0937431	FALSE	2	0.272725	0.764392	FALSE	18
F	F-element	FBte0000005	non-LTR	RNA	2R	3036804	R	0.664	0.626	0.634	0.701	0.647	0.684	0.602	0.611	0.593	0.583	0.684	0.316	0.59	0.71	0.659	0.578	0.647	0.636	0.592	0.635	0.649	0.684	0.65	0.652	0.626125	0.60925	0.643	0.03375	0.646125	0.589125	0.643125	2	1.49247	0.251352	FALSE	1	1.26312	0.275827	FALSE	2	1.1345	0.343527	FALSE	18
QUASIMODO	Quasimodo	FBte0000640	LTR	RNA	2R	3065584	F	0.153	0.139	0.136	0.234	0.184	0.133	0.163	0.106	0.124	0.158	0.223	0.253	0.15	0.153	0.103	0.185	0.186	0.213	0.118	0.232	0.233	0.196	0.171	0.18	0.171917	0.18075	0.163083	-0.0176667	0.156	0.168625	0.191125	2	1.37739	0.277581	FALSE	1	0.92858	0.348001	FALSE	2	0.666833	0.525563	FALSE	18
DMIS176	17.6	FBte0000109	LTR	RNA	2R	3066382	FR	0.117	0.219	0.126	0.277	0.096	0.056	0.049	0.113	0.124	0.186	0.123	0.212	0.113	0.138	0.286	0.262	0.284	0.153	0.135	0.11	0.296	0.237	0.22	0.216	0.172833	0.172167	0.1735	0.00133333	0.131625	0.1805	0.206375	2	3.57664	0.0492154	FALSE	1	0.0334033	0.857025	FALSE	2	5.29651	0.0155279	FALSE	18
DMRER1DM	R1A1-element	FBte0000118	non-LTR	RNA	2R	3069081	F	0.204	0.228	0.353	0.252	0.292	0.156	0.402	0.433	0.546	0.411	0.502	0.09	0.145	0.219	0.442	0.255	0.352	0.498	0.252	0.199	0.174	0.285	0.293	0.491	0.311417	0.323917	0.298917	-0.025	0.29	0.32625	0.318	2	0.101258	0.904211	FALSE	1	0.153876	0.699465	FALSE	2	0.718625	0.500886	FALSE	18
DMRER1DM	R1A1-element	FBte0000118	non-LTR	RNA	2R	3069945	R	0.441	0.392	0.461	0.374	0.347	0.403	0.416	0.486	0.447	0.421	0.384	0.435	0.539	0.415	0.402	0.453	0.471	0.325	0.309	0.334	0.387	0.395	0.491	0.365	0.412208	0.3995	0.424917	0.0254167	0.415	0.437	0.384625	2	1.87486	0.182125	FALSE	1	1.30174	0.268848	FALSE	2	0.51276	0.607329	FALSE	18
INE1	INE-1	FBte0000312	TIR	DNA	2R	3070237	R	0.068	0	0.088	0.118	0.102	0.061	0.031	0	0.041	0.033	0.054	0.089	0.093	0.126	0.032	0.081	0.027	0.095	0.048	0.051	0.065	0.118	0.047	0.028	0.0623333	0.0593333	0.0653333	0.006	0.0585	0.068625	0.059875	2	0.489399	0.620918	FALSE	1	0.0589668	0.810882	FALSE	2	0.444434	0.648036	FALSE	18
MARINER2	mariner2	FBte0001033	TIR	DNA	2R	3070826	R	1	1	0.929	1	1	1	1	1	0.917	1	1	1	1	0.933	1	1	1	1	1	1	1	1	0.913	1	0.987167	0.987167	0.987167	0	0.991125	0.98125	0.989125	2	0.231679	0.79553	FALSE	1	1.63777e-06	0.998993	FALSE	2	0.77439	0.475746	FALSE	18
INVADER5	invader5	FBte0000188	LTR	RNA	2R	3071941	R	0.952	1	1	0.889	0.841	0.901	0.801	0.855	1	0.944	0.92	0	0.793	0.953	0.927	0.915	0.92	1	0.994	0.958	0.913	0.875	0.846	0.838	0.876458	0.881417	0.8715	-0.00991667	0.904875	0.8065	0.918	2	0.704782	0.507353	FALSE	1	0.528919	0.476415	FALSE	2	1.43792	0.263424	FALSE	18
G5_DM	G5	FBte0001128	non-LTR	RNA	2R	3078464	R	0.61	0.538	0.554	0.67	0.6	0.608	0.647	0.629	0.607	0.622	0.592	0.451	0.658	0.601	0.598	0.698	0.584	0.536	0.639	0.633	0.687	0.656	0.618	0.643	0.611625	0.586333	0.636917	0.0505833	0.607	0.603375	0.6245	2	0.38743	0.684325	FALSE	1	5.87579	0.0261064	FALSE	2	0.363766	0.700048	FALSE	18
DMW1DOC	Doc	FBte0000341	non-LTR	RNA	2R	3089260	R	0.492	0.516	0.471	0.544	0.523	0.663	0.58	0.518	0.458	0.529	0.518	0.467	0.514	0.581	0.593	0.511	0.537	0.448	0.512	0.619	0.452	0.592	0.601	0.509	0.531167	0.50925	0.553083	0.0438333	0.538375	0.521375	0.53375	2	0.201409	0.819396	FALSE	1	3.68573	0.0708716	FALSE	2	0.580415	0.569802	FALSE	18
FW2	Fw2	FBte0001002	non-LTR	RNA	2R	3096488	R	0.852	1	0.83	0.751	1	0.701	0.861	0.729	0.92	0.701	0.769	0.997	0.671	0.807	0.952	0.793	0.891	1	0.909	0.659	0.753	0.744	0.702	0.913	0.829375	0.856583	0.802167	-0.0544167	0.8405	0.82625	0.821375	2	0.0993846	0.905888	FALSE	1	1.1866	0.290387	FALSE	2	0.166044	0.848291	FALSE	18
G2	G2	FBte0000800	non-LTR	RNA	2R	3098469	F	0.8	0.718	0.728	0.719	0.774	0.805	0.712	0.644	0.637	0.675	0.716	0.579	0.74	0.701	0.718	0.763	0.758	0.624	0.759	0.747	0.705	0.751	0.714	0.657	0.714333	0.705	0.723667	0.0186667	0.7375	0.691125	0.714375	2	1.5938	0.230524	FALSE	1	0.713039	0.40952	FALSE	2	1.89855	0.178593	FALSE	18
DMIS297	297	FBte0000675	LTR	RNA	2R	3111988	R	1	1	1	1	1	0.909	1	1	1	1	1	1	1	1	1	1	1	1	1	1	1	1	1	1	0.996208	1	0.992417	-0.00758333	0.988625	1	1	2	1	0.38742	FALSE	1	1	0.330565	FALSE	2	1	0.38742	FALSE	18
DMIS297	297	FBte0000675	LTR	RNA	2R	3115719	R	0.393	0.515	0.264	0.432	0.42	0.41	0.425	0.419	0.366	0.372	0.388	0.212	0.381	0.531	0.46	0.507	0.439	0.509	0.508	0.354	0.463	0.49	0.42	0.473	0.422958	0.396	0.449917	0.0539167	0.40975	0.402125	0.457	2	1.48075	0.253893	FALSE	1	3.72635	0.0694697	FALSE	2	2.05844	0.156653	FALSE	18
DME9736	Idefix	FBte0000104	LTR	RNA	2R	3116662	R	0.088	0.098	0.053	0.085	0.05	0.074	0.152	0.095	0.167	0.058	0.094	0.049	0.062	0	0.205	0.12	0.116	0.067	0.165	0.026	0.127	0.116	0.088	0.041	0.0915	0.0888333	0.0941667	0.00533333	0.086875	0.094375	0.09325	2	0.0470764	0.954132	FALSE	1	0.00296351	0.957186	FALSE	2	0.105156	0.900733	FALSE	18
JOCKEY2	jockey2	FBte0001092	non-LTR	RNA	2R	3117303	FR	0.755	0.779	0.668	0.71	0.694	0.659	0.569	0.627	0.765	0.644	0.74	0.752	0.744	0.597	0.614	0.721	0.669	0.628	0.658	0.623	0.646	0.69	0.718	0.6	0.677917	0.69925	0.656583	-0.0426667	0.682625	0.697125	0.654	2	1.43647	0.263754	FALSE	1	3.91912	0.0632402	FALSE	2	2.26457	0.132664	FALSE	18
INE1	INE-1	FBte0000312	TIR	DNA	2R	3119810	R	0.034	0.078	0.05	0.033	0.034	0.055	0.039	0.015	0.061	0.015	0.079	0.063	0.065	0.017	0.04	0.046	0.015	0.034	0.015	0.015	0.042	0.096	0.088	0.038	0.0444583	0.041	0.0479167	0.00691667	0.04225	0.04825	0.042875	2	0.235833	0.792315	FALSE	1	0.749335	0.398078	FALSE	2	4.95975	0.0192436	FALSE	18
1360	1360	FBte0000559	TIR	DNA	2R	3120038	F	0.45	0.439	0.337	0.433	0.455	0.362	0.394	0.37	0.452	0.333	0.401	0.352	0.342	0.495	0.35	0.339	0.379	0.352	0.395	0.379	0.448	0.394	0.338	0.41	0.391625	0.391833	0.391417	-0.000416667	0.405	0.383	0.386875	2	0.433624	0.65475	FALSE	1	0.000631631	0.980226	FALSE	2	0.31874	0.731085	FALSE	18
1360	1360	FBte0000559	TIR	DNA	2R	3120374	R	0.32	0.381	0.405	0.371	0.356	0.341	0.415	0.32	0.318	0.36	0.369	0.434	0.375	0.368	0.306	0.445	0.352	0.394	0.341	0.406	0.337	0.285	0.287	0.331	0.359042	0.370917	0.347167	-0.02375	0.363625	0.371875	0.341625	2	1.16285	0.334999	FALSE	1	2.05221	0.169124	FALSE	2	1.47006	0.256235	FALSE	18
F	F-element	FBte0000005	non-LTR	RNA	2R	3121996	R	0.43	0.633	0.298	0.287	0.547	0.334	0.185	0.585	0.243	0.353	0.24	0.288	0.314	0.375	0.178	0.535	0.503	0.33	0.424	0.281	0.294	0.509	0.205	0.256	0.359458	0.359167	0.35975	0.000583333	0.412375	0.31575	0.35025	2	0.979783	0.394542	FALSE	1	0.00236252	0.961769	FALSE	2	0.5009	0.614186	FALSE	18
F	F-element	FBte0000005	non-LTR	RNA	2R	3122234	F	0.177	0.579	0.314	0.473	0.277	0.158	0.093	0.338	0.182	0.281	0.425	0.502	0.314	0.143	0.544	0.605	0.134	0.264	0.487	0.32	0.454	0.392	0.551	0.326	0.347208	0.344833	0.349583	0.00475	0.301125	0.3745	0.366	2	0.588074	0.565718	FALSE	1	0.000560794	0.981368	FALSE	2	2.09938	0.151528	FALSE	18
DMIS297	297	FBte0000675	LTR	RNA	2R	3124043	R	0.121	0.128	0.161	0.156	0.133	0.133	0.102	0.138	0.146	0.168	0.142	0.137	0.157	0.125	0.185	0.182	0.196	0.146	0.192	0.142	0.103	0.115	0.146	0.113	0.144458	0.152917	0.136	-0.0169167	0.134	0.15525	0.144125	2	1.96112	0.169624	FALSE	1	3.91734	0.0632948	FALSE	2	4.27526	0.030255	FALSE	18
BAGGINS	baggins	FBte0000906	non-LTR	RNA	2R	3124356	F	0.582	0.591	0.528	0.515	0.568	0.648	0.608	0.669	0.573	0.562	0.555	0.519	0.614	0.632	0.628	0.65	0.584	0.526	0.625	0.646	0.615	0.632	0.607	0.685	0.598417	0.567167	0.629667	0.0625	0.588625	0.591625	0.615	2	1.21351	0.320338	FALSE	1	16.9963	0.000639187	FALSE	2	0.597831	0.560563	FALSE	18
DM33463	S-element	FBte0001005	TIR	DNA	2R	3128907	R	0.49	0.497	0.378	0.33	0.341	0.557	0.55	0.555	0.432	0.5	0.475	0.327	0.5	0.461	0.427	0.553	0.483	0.32	0.436	0.445	0.51	0.626	0.495	0.45	0.464083	0.426083	0.502083	0.076	0.46225	0.459375	0.470625	2	0.0442015	0.956865	FALSE	1	5.49846	0.0306991	FALSE	2	0.178371	0.838093	FALSE	18
TC1	Tc1	FBte0000927	TIR	DNA	2R	3130410	F	0.595	0.552	0.579	0.513	0.619	0.603	0.588	0.432	0.559	0.627	0.639	0.334	0.614	0.647	0.707	0.64	0.539	0.73	0.629	0.504	0.606	0.537	0.538	0.482	0.575542	0.566667	0.584417	0.01775	0.560125	0.595875	0.570625	2	0.378364	0.690302	FALSE	1	0.258819	0.617112	FALSE	2	2.15178	0.14524	FALSE	18
ROOA_LTR	rooA	FBte0000765	LTR	RNA	2R	3133804	F	0.868	0.875	0.798	0.799	0.645	0.776	0.742	0.824	0.807	0.701	0.84	0.946	0.772	0.846	0.828	0.715	0.807	0.929	0.887	0.844	0.807	0.913	0.743	0.818	0.81375	0.84175	0.78575	-0.056	0.790875	0.806875	0.8435	2	1.17424	0.331638	FALSE	1	3.87805	0.0645112	FALSE	2	0.198066	0.822079	FALSE	18
TRANSIB1	transib1	FBte0000626	TIR	DNA	2R	3141397	R	0.571	0.507	0.517	0.556	0.603	0.632	0.626	0.617	0.599	0.596	0.563	0.39	0.537	0.637	0.596	0.598	0.656	0.409	0.535	0.528	0.721	0.512	0.583	0.58	0.569542	0.535583	0.6035	0.0679167	0.578625	0.5645	0.5655	2	0.0917077	0.912795	FALSE	1	5.41867	0.0317845	FALSE	2	0.0702824	0.932385	FALSE	18
INVADER	invader1	FBte0000357	LTR	RNA	2R	3142710	F	0.095	0.246	0.211	0.214	0.214	0.277	0.339	0.123	0.127	0.164	0.203	0.285	0.331	0.181	0.253	0.244	0.278	0.221	0.172	0.308	0.241	0.374	0.244	0.372	0.238208	0.210333	0.266083	0.05575	0.214875	0.2235	0.27625	2	1.70692	0.209508	FALSE	1	3.47503	0.0786956	FALSE	2	0.0193879	0.980819	FALSE	18
GYPSY10	gypsy10	FBte0000351	LTR	RNA	2R	3147256	F	0.226	0.246	0.292	0.241	0.226	0.358	0.243	0.313	0.212	0.151	0.327	0.175	0.328	0.332	0.358	0.224	0.385	0.278	0.293	0.246	0.197	0.244	0.178	0.345	0.267417	0.256	0.278833	0.0228333	0.268125	0.263375	0.27075	2	0.0461434	0.955018	FALSE	1	0.813204	0.379083	FALSE	2	3.24469	0.0626113	FALSE	18
GYPSY10	gypsy10	FBte0000351	LTR	RNA	2R	3150430	R	1	1	1	0.875	1	1	0.944	1	0.933	1	1	1	1	1	0.909	1	1	1	1	1	0.909	1	1	1	0.982083	0.984	0.980167	-0.00383333	0.977375	0.98025	0.988625	2	0.175577	0.840392	FALSE	1	0.11768	0.735538	FALSE	2	0.315766	0.733189	FALSE	18
GYPSY10	gypsy10	FBte0000351	LTR	RNA	2R	3150668	F	1	1	1	1	1	1	1	1	1	1	1	1	1	1	1	1	1	1	1	1	1	1	1	1	1	1	1	0	1	1	1	2	1	0.38742	FALSE	1	1	0.330565	FALSE	2	1	0.38742	FALSE	18
GYPSY10	gypsy10	FBte0000351	LTR	RNA	2R	3159441	F	0.571	0.512	0.614	0.515	0.657	0.639	0.607	0.612	0.526	0.557	0.577	0.476	0.696	0.601	0.538	0.596	0.508	0.443	0.53	0.522	0.605	0.624	0.603	0.521	0.56875	0.52925	0.60825	0.079	0.590875	0.570875	0.5445	2	2.00812	0.163217	FALSE	1	17.4279	0.000569377	FALSE	2	0.0444499	0.956628	FALSE	18
GYPSY10	gypsy10	FBte0000351	LTR	RNA	2R	3160560	R	0.815	0.806	0.842	0.808	0.888	0.769	0.814	0.855	0.82	0.873	0.913	0.968	0.913	0.895	0.796	0.826	0.82	0.812	0.888	0.759	0.891	0.871	0.767	0.783	0.841333	0.843667	0.839	-0.00466667	0.824625	0.8755	0.823875	2	2.75795	0.0901983	FALSE	1	0.0905998	0.766865	FALSE	2	0.691959	0.513427	FALSE	18
DIVER2	diver2	FBte0001178	LTR	RNA	2R	3162146	F	0.621	0.626	0.606	0.639	0.675	0.681	0.809	0.71	0.591	0.579	0.61	0.838	0.677	0.581	0.63	0.654	0.728	0.592	0.643	0.674	0.667	0.664	0.73	0.635	0.660833	0.645583	0.676083	0.0305	0.670875	0.645	0.666625	2	0.278801	0.759899	FALSE	1	1.09696	0.308795	FALSE	2	1.64827	0.220125	FALSE	18
DMIFACA	I-element	FBte0000133	non-LTR	RNA	2R	3163273	R	1	1	1	0.95	1	1	1	1	1	0.992	1	1	1	1	1	0.962	0.968	1	1	1	1	0.997	1	1	0.994542	0.9925	0.996583	0.00408333	0.99375	0.99425	0.995625	2	0.0238242	0.976488	FALSE	1	0.448356	0.511615	FALSE	2	0.655852	0.530967	FALSE	18
TC1-2	Tc1-2	FBte0000838	TIR	DNA	2R	3168973	F	0.985	0.978	1	0.975	0.99	0.981	0.979	0.976	0.979	0.881	0.9	0.894	1	0.998	0.992	0.979	0.994	0.908	0.878	0.984	0.992	0.975	0.907	1	0.963542	0.946333	0.98075	0.0344167	0.983	0.952875	0.95475	2	0.966028	0.39947	FALSE	1	5.27604	0.0338354	FALSE	2	3.32257	0.0591386	FALSE	18
TC1-2	Tc1-2	FBte0000838	TIR	DNA	2R	3169838	R	0.6	0.654	0.584	0.607	0.596	0.677	0.687	0.61	0.556	0.593	0.571	0.106	0.571	0.597	0.633	0.579	0.646	0.531	0.587	0.631	0.639	0.589	0.522	0.611	0.582375	0.5555	0.60925	0.05375	0.626875	0.52575	0.5945	2	1.92727	0.174413	FALSE	1	1.59786	0.222331	FALSE	2	1.08279	0.359712	FALSE	18
1360	1360	FBte0000559	TIR	DNA	2R	3171075	F	0.635	0.684	0.599	0.619	0.666	0.638	0.703	0.678	0.646	0.657	0.614	0.668	0.699	0.686	0.693	0.606	0.631	0.644	0.557	0.606	0.61	0.679	0.662	0.585	0.644375	0.63	0.65875	0.02875	0.65275	0.658625	0.62175	2	2.3841	0.120641	FALSE	1	3.83893	0.0657494	FALSE	2	0.0768224	0.926356	FALSE	18
DMIFACA	I-element	FBte0000133	non-LTR	RNA	2R	3175242	F	0	0	0	0	0	0.105	0.151	0.109	0	0	0	0	0.006	0	0	0	0	0	0	0	0	0	0	0	0.0154583	0	0.0309167	0.0309167	0.045625	0.00075	0	2	7.78226	0.00366884	FALSE	1	9.60405	0.0061923	FALSE	2	7.78226	0.00366884	FALSE	18
DMW1DOC	Doc	FBte0000341	non-LTR	RNA	2R	3181822	F	0.093	0.186	0.148	0.163	0.15	0.112	0.031	0.059	0.039	0.074	0.04	0.034	0.034	0.107	0	0	0.01	0.012	0.024	0.089	0	0.034	0.024	0	0.0609583	0.076	0.0459167	-0.0300833	0.11775	0.041	0.024125	2	10.3216	0.0010323	FALSE	1	4.86118	0.0407164	FALSE	2	0.0213751	0.978877	FALSE	18
GYPSY8	gypsy8	FBte0000168	LTR	RNA	2R	3185622	R	0.156	0.05	0.125	0.206	0.204	0.063	0.213	0.162	0.079	0.283	0.048	0.098	0.145	0.145	0.262	0.07	0.099	0.189	0	0	0.042	0.199	0.053	0.285	0.132333	0.111083	0.153583	0.0425	0.147375	0.14125	0.108375	2	1.14667	0.339836	FALSE	1	1.98043	0.176379	FALSE	2	0.486451	0.622657	FALSE	18
INE1	INE-1	FBte0000312	TIR	DNA	2R	3186937	R	0.136	0.112	0.185	0	0.257	0.112	0.249	0.102	0.151	0.054	0.051	0.327	0.299	0.244	0.122	0.104	0.243	0.391	0.052	0.206	0.27	0.338	0.117	0.067	0.174542	0.159	0.190083	0.0310833	0.144125	0.169	0.2105	2	0.721218	0.499685	FALSE	1	0.880509	0.360484	FALSE	2	0.537613	0.593233	FALSE	18
DMCR1A	Cr1a	FBte0000140	non-LTR	RNA	2R	3187333	F	0.407	0.48	0.539	0.177	0.506	0.486	0.564	0.623	0.405	0.345	0.199	0.248	0.252	0.187	0.286	0.656	0	0.337	0	0.347	0.266	0.37	0.178	0.469	0.346958	0.290333	0.403583	0.11325	0.47275	0.32225	0.245875	2	4.47669	0.0264201	FALSE	1	3.81856	0.0664051	FALSE	2	0.711354	0.504272	FALSE	18
DMCR1A	Cr1a	FBte0000140	non-LTR	RNA	2R	3188479	R	0.39	0.376	0.291	0.277	0.386	0.53	0.482	0.391	0.329	0.539	0.516	0.303	0.487	0.597	0.466	0.416	0.552	0.395	0.328	0.27	0.417	0.475	0.449	0.426	0.420333	0.3805	0.460167	0.0796667	0.390375	0.456625	0.414	2	1.19794	0.324767	FALSE	1	5.25749	0.0341131	FALSE	2	0.243985	0.786049	FALSE	18
INE1	INE-1	FBte0000312	TIR	DNA	2R	3190201	F	0.18	0.157	0.136	0.147	0.152	0.251	0.181	0.113	0.235	0.191	0.178	0.346	0.113	0.268	0.162	0.23	0.174	0.231	0.095	0.162	0.157	0.153	0.153	0.172	0.180708	0.186	0.175417	-0.0105833	0.164625	0.215375	0.162125	2	2.32573	0.126353	FALSE	1	0.201092	0.659192	FALSE	2	0.662401	0.527736	FALSE	18
INE1	INE-1	FBte0000312	TIR	DNA	2R	3190536	R	0.16	0.124	0.158	0.083	0.123	0.144	0.117	0.11	0.101	0.159	0.2	0.222	0.105	0.132	0.081	0.094	0.053	0.104	0.143	0.15	0.131	0.148	0.169	0.077	0.128667	0.138083	0.11925	-0.0188333	0.127375	0.13675	0.121875	2	0.285185	0.75521	FALSE	1	1.13106	0.30161	FALSE	2	2.56582	0.104615	FALSE	18
FROGGER	frogger	FBte0000314	LTR	RNA	2R	3202576	R	0.702	0.808	0.658	0.885	0.577	1	0.681	0.43	0.888	0.533	0.737	0	0.76	0.726	0.691	0.784	0.55	0.827	0.667	0.679	0.876	0.823	0.547	0.527	0.6815	0.661167	0.701833	0.0406667	0.717625	0.639875	0.687	2	0.510199	0.608802	FALSE	1	0.487415	0.494004	FALSE	2	0.621379	0.548336	FALSE	18
DMCR1A	Cr1a	FBte0000140	non-LTR	RNA	2R	3203505	R	0.057	0.046	0.01	0.026	0.017	0.041	0.024	0.024	0.01	0.007	0.048	0.083	0.022	0.024	0.018	0.026	0.006	0.027	0.037	0.029	0.019	0.036	0.03	0.016	0.0284583	0.0321667	0.02475	-0.00741667	0.030625	0.02975	0.025	2	0.166223	0.848142	FALSE	1	0.293055	0.594907	FALSE	2	0.162507	0.851244	FALSE	18
BS3	BS3	FBte0000420	non-LTR	RNA	2R	3206375	F	0.54	0.572	0.525	0.592	0.638	0.582	0.631	0.578	0.6	0.586	0.604	0.819	0.633	0.567	0.621	0.546	0.615	0.513	0.56	0.547	0.554	0.55	0.524	0.558	0.585625	0.589417	0.581833	-0.00758333	0.58225	0.622	0.552625	2	3.03431	0.07318	FALSE	1	0.152972	0.700303	FALSE	2	1.94709	0.171591	FALSE	18
G5_DM	G5	FBte0001128	non-LTR	RNA	2R	3273180	F	1	1	1	1	1	0.941	0.917	0.929	0.933	0.938	1	0.75	0.941	1	0.867	0.895	1	0.9	0.944	0.909	0.882	1	0.938	1	0.945167	0.947833	0.9425	-0.00533333	0.973375	0.9155	0.946625	2	1.79179	0.195138	FALSE	1	0.352949	0.559842	FALSE	2	1.69701	0.211262	FALSE	18
ROXELEMENT	X-element	FBte0001160	non-LTR	RNA	2R	3278148	R	0.824	0.94	0.905	0.945	0.831	0.892	0.932	0.918	0.854	0.901	0.868	0.919	0.961	0.844	0.889	0.884	0.86	0.918	0.894	0.908	0.904	0.881	0.849	0.955	0.894833	0.894667	0.895	0.000333333	0.898375	0.89	0.896125	2	0.0904272	0.913953	FALSE	1	0.00822579	0.928736	FALSE	2	0.170886	0.844269	FALSE	18
DMCR1A	Cr1a	FBte0000140	non-LTR	RNA	2R	3283308	F	0.563	0.575	0.474	0.735	0.6	0.55	0.619	0.648	0.556	0.562	0.629	0.602	0.607	0.586	0.588	0.552	0.599	0.551	0.54	0.668	0.599	0.646	0.641	0.522	0.592167	0.587833	0.5965	0.00866667	0.5955	0.58525	0.59575	2	0.0875876	0.916527	FALSE	1	0.103245	0.75167	FALSE	2	0.0602708	0.941699	FALSE	18
INVADER5	invader5	FBte0000188	LTR	RNA	2R	3287411	R	0.535	0.604	0.513	0.606	0.542	0.682	0.612	0.564	0.545	0.495	0.462	0.547	0.509	0.562	0.582	0.529	0.617	0.552	0.399	0.454	0.739	0.529	0.608	0.562	0.556208	0.527417	0.585	0.0575833	0.58225	0.528875	0.5575	2	1.25189	0.309704	FALSE	1	4.41318	0.0500162	FALSE	2	0.730811	0.495269	FALSE	18
CIRC	Circe	FBte0000616	LTR	RNA	2R	3297923	F	0.938	1	1	1	0.909	1	1	0.937	1	1	1	0.923	0.857	0.75	0.833	1	0.8	1	0.572	1	1	1	0.714	1	0.926375	0.936083	0.916667	-0.0194167	0.973	0.920375	0.88575	2	0.594332	0.562406	FALSE	1	0.435817	0.517508	FALSE	2	1.6269	0.224142	FALSE	18
QUASIMODO	Quasimodo	FBte0000640	LTR	RNA	2R	3333986	R	0.796	0.887	0.892	0.895	0.922	0.977	0.942	0.947	0.95	0.924	0.88	0.945	0.914	0.917	0.867	0.786	0.947	0.909	0.849	0.856	0.967	0.962	1	0.975	0.91275	0.894167	0.931333	0.0371667	0.90725	0.897875	0.933125	2	2.84872	0.0841667	FALSE	1	7.67615	0.0126058	FALSE	2	8.27252	0.00283127	FALSE	18
SPRINGER	springer	FBte0000333	LTR	RNA	2R	3339915	F	0	0	0	0	0	0.026	0	0	0	0	0	0.017	0.068	0.052	0.036	0.013	0.014	0.008	0	0.007	0.035	0	0.021	0	0.012375	0.00383333	0.0209167	0.0170833	0.00325	0.02325	0.010625	2	4.13055	0.0333914	FALSE	1	7.0012	0.0164279	FALSE	2	3.05484	0.0720656	FALSE	18
BAGGINS	baggins	FBte0000906	non-LTR	RNA	2R	3340629	F	0.545	0.52	0.578	0.599	0.662	0.596	0.545	0.556	0.577	0.532	0.548	0.656	0.517	0.594	0.595	0.536	0.622	0.488	0.51	0.531	0.454	0.624	0.601	0.562	0.5645	0.558833	0.570167	0.0113333	0.575125	0.569375	0.549	2	0.501559	0.613802	FALSE	1	0.259385	0.61673	FALSE	2	0.442862	0.649008	FALSE	18
DMCR1A	Cr1a	FBte0000140	non-LTR	RNA	2R	3341927	F	1	1	1	1	1	1	1	1	1	1	1	1	1	1	1	1	1	1	1	1	1	1	1	1	1	1	1	0	1	1	1	2	1	0.38742	FALSE	1	1	0.330565	FALSE	2	1	0.38742	FALSE	18
BAGGINS	baggins	FBte0000906	non-LTR	RNA	2R	3341928	R	1	1	1	0.909	0.929	1	1	0.923	0.9	1	0.846	1	1	1	1	1	1	1	1	0.909	0.9	1	1	0.917	0.968042	0.963667	0.972417	0.00875	0.970125	0.96825	0.96575	2	0.0501473	0.951222	FALSE	1	0.050309	0.825053	FALSE	2	1.6893	0.212637	FALSE	18
GYPSY2	gypsy2	FBte0001040	LTR	RNA	2R	3348610	R	0.833	0.8	0.873	1	0.941	0.682	1	0.857	0.975	0.983	0.804	0.818	0.702	0.881	0.966	0.875	0.903	0.98	0.868	0.889	0.871	0.917	1	0.923	0.889208	0.893833	0.884583	-0.00925	0.87325	0.8755	0.918875	2	0.296217	0.747182	FALSE	1	0.002134	0.963663	FALSE	2	0.250657	0.780961	FALSE	18
GYPSY2	gypsy2	FBte0001040	LTR	RNA	2R	3348848	F	1	1	0.992	1	1	0.994	1	0.926	0.992	0.991	0.954	0.966	0.988	0.991	0.972	1	0.991	0.993	0.966	1	0.999	1	1	1	0.988125	0.987083	0.989167	0.00208333	0.989	0.98175	0.993625	2	2.16283	0.143951	FALSE	1	0.588549	0.452927	FALSE	2	2.20225	0.139455	FALSE	18
GYPSY2	gypsy2	FBte0001040	LTR	RNA	2R	3350436	R	0.874	0.646	0.299	1	1	0.67	0.584	0.312	0.85	0.843	0.884	1	0.647	0.66	0.703	0.797	0.488	0.865	0.792	0.702	0.844	0.389	0.596	0.875	0.721667	0.77025	0.673083	-0.0971667	0.673125	0.798	0.693875	2	0.522921	0.601521	FALSE	1	1.27921	0.272891	FALSE	2	0.461573	0.637548	FALSE	18
BAGGINS	baggins	FBte0000906	non-LTR	RNA	2R	3351708	F	0.626	0.709	0.606	0.658	0.713	0.729	0.66	0.687	0.691	0.665	0.697	0.658	0.73	0.691	0.766	0.667	0.744	0.616	0.637	0.731	0.736	0.704	0.633	0.654	0.683667	0.669833	0.6975	0.0276667	0.6735	0.695625	0.681875	2	0.507697	0.610245	FALSE	1	2.3444	0.14312	FALSE	2	0.650282	0.533731	FALSE	18
INE1	INE-1	FBte0000312	TIR	DNA	2R	3384146	R	0	0	0.146	0.116	0.107	0.066	0.13	0.167	0.172	0.09	0.133	0.138	0.149	0.178	0.06	0.188	0.095	0	0.101	0.143	0.098	0.077	0.069	0.107	0.105417	0.0945	0.116333	0.0218333	0.0915	0.1385	0.08625	2	1.92617	0.17457	FALSE	1	1.98687	0.175712	FALSE	2	0.807763	0.461374	FALSE	18
DMCR1A	Cr1a	FBte0000140	non-LTR	RNA	2R	3384318	F	0.295	0.261	0.204	0.174	0.35	0.345	0.195	0.38	0.23	0.257	0.133	0.059	0.298	0.528	0.485	0.376	0.394	0.15	0.096	0.313	0.39	0.309	0.074	0.265	0.273375	0.213833	0.332917	0.119083	0.2755	0.29575	0.248875	2	0.349405	0.709785	FALSE	1	6.74461	0.0182124	FALSE	2	2.34835	0.124105	FALSE	18
RT1B	Rt1b	FBte0000603	non-LTR	RNA	2R	3397340	R	0.652	0.739	0.757	0.626	0.714	0.859	0.575	0.738	0.415	0.489	0.602	0.517	0.648	0.583	0.747	0.634	0.737	0.614	0.584	0.668	0.664	0.688	0.672	0.701	0.650958	0.616667	0.68525	0.0685833	0.7075	0.579375	0.666	2	5.85803	0.0109782	FALSE	1	4.82483	0.0413922	FALSE	2	1.40053	0.272071	FALSE	18
BAGGINS	baggins	FBte0000906	non-LTR	RNA	2R	3400373	F	0.163	0.216	0.284	0.295	0.422	0.346	0.274	0.441	0.335	0.258	0.306	0.13	0.368	0.364	0.307	0.41	0.29	0.208	0.236	0.426	0.323	0.337	0.285	0.282	0.304417	0.26225	0.346583	0.0843333	0.305125	0.30975	0.298375	2	0.0309804	0.969546	FALSE	1	8.55817	0.00903471	FALSE	2	1.33038	0.289158	FALSE	18
BAGGINS	baggins	FBte0000906	non-LTR	RNA	2R	3416842	R	1	1	1	1	1	1	1	1	1	1	1	1	1	1	1	1	1	1	1	1	1	1	1	1	1	1	1	0	1	1	1	2	1	0.38742	FALSE	1	1	0.330565	FALSE	2	1	0.38742	FALSE	18
BS3	BS3	FBte0000420	non-LTR	RNA	2R	3452907	F	0.37	0.388	0.449	0.446	0.285	0.306	0.408	0.454	0.256	0.218	0.331	0.179	0.381	0.41	0.482	0.273	0.429	0.334	0.417	0.384	0.447	0.404	0.463	0.278	0.366333	0.350083	0.382583	0.0325	0.38825	0.31625	0.3945	2	3.35954	0.0575656	FALSE	1	1.4028	0.25166	FALSE	2	4.17458	0.0324005	FALSE	18
ROXELEMENT	X-element	FBte0001160	non-LTR	RNA	2R	3456126	R	0.461	0.636	0.403	0.558	0.668	0.589	0.675	0.475	0.531	0.546	0.468	0.526	0.475	0.505	0.466	0.559	0.576	0.515	0.431	0.536	0.605	0.673	0.485	0.551	0.538042	0.515583	0.5605	0.0449167	0.558125	0.5095	0.5465	2	0.971762	0.397407	FALSE	1	2.27891	0.148498	FALSE	2	1.10471	0.352751	FALSE	18
BAGGINS	baggins	FBte0000906	non-LTR	RNA	2R	3456886	F	0.545	0.558	0.499	0.636	0.626	0.629	0.53	0.574	0.511	0.599	0.579	0.8	0.593	0.587	0.577	0.648	0.589	0.615	0.583	0.604	0.597	0.592	0.57	0.536	0.590708	0.593167	0.58825	-0.00491667	0.574625	0.61175	0.58575	2	0.783885	0.471607	FALSE	1	0.0592366	0.810459	FALSE	2	0.479059	0.62704	FALSE	18
BAGGINS	baggins	FBte0000906	non-LTR	RNA	2R	3460150	F	1	1	1	1	1	1	1	1	1	1	1	1	1	1	1	1	1	1	1	1	1	1	1	1	1	1	1	0	1	1	1	2	1	0.38742	FALSE	1	1	0.330565	FALSE	2	1	0.38742	FALSE	18
BAGGINS	baggins	FBte0000906	non-LTR	RNA	2R	3461145	R	0.564	0.547	0.558	0.62	0.666	0.632	0.563	0.614	0.552	0.51	0.527	0.498	0.603	0.532	0.594	0.569	0.548	0.465	0.594	0.699	0.536	0.588	0.655	0.625	0.577458	0.556833	0.598083	0.04125	0.5955	0.548125	0.58875	2	1.88791	0.18017	FALSE	1	3.58446	0.0745129	FALSE	2	0.164774	0.84935	FALSE	18
DME010298	GATE	FBte0000359	LTR	RNA	2R	3464623	F	0.371	0.605	0.436	0.404	0.418	0.508	0.496	0.28	0.392	0.394	0.385	0.453	0.33	0.403	0.353	0.43	0.519	0.318	0.409	0.38	0.369	0.507	0.439	0.359	0.414917	0.422167	0.407667	-0.0145	0.43975	0.3925	0.4125	2	0.704555	0.50746	FALSE	1	0.216727	0.647128	FALSE	2	0.181664	0.835391	FALSE	18
IVK	Ivk	FBte0000608	non-LTR	RNA	2R	3465866	R	0.48	0.612	0.617	0.628	0.7	0.518	0.697	0.648	0.571	0.577	0.615	0.614	0.517	0.543	0.613	0.576	0.517	0.604	0.519	0.597	0.544	0.725	0.533	0.634	0.591625	0.57925	0.604	0.02475	0.6125	0.57825	0.584125	2	0.669198	0.524407	FALSE	1	0.949363	0.342795	FALSE	2	1.18931	0.327251	FALSE	18
G7	G7	FBte0000690	non-LTR	RNA	2R	3468245	F	0.8	1	0.8	1	0.63	0.714	0.778	0.727	0.8	0.889	1	0.625	1	0.719	0.757	0.75	0.875	0.432	0.671	1	0.7	0.629	0.857	0.667	0.784167	0.824333	0.744	-0.0803333	0.806125	0.8175	0.728875	2	0.603541	0.557571	FALSE	1	2.37617	0.140596	FALSE	2	0.792036	0.468086	FALSE	18
INVADER2	invader2	FBte0001084	LTR	RNA	2R	3478274	R	0.41	0.641	0.494	0.575	0.49	0.528	0.663	0.596	0	0.574	0.611	0	0.427	0.236	0.387	0.715	0.246	0.721	0.38	0.559	0.263	0.524	0.835	0.537	0.4755	0.43425	0.51675	0.0825	0.549625	0.36875	0.508125	2	2.09347	0.152257	FALSE	1	1.46484	0.241815	FALSE	2	0.504175	0.612284	FALSE	18
G3	G3	FBte0001171	non-LTR	RNA	2R	3480636	R	0.079	0.073	0.028	0.043	0.144	0.13	0.114	0.113	0.086	0.058	0.047	0.026	0.022	0.026	0.075	0.035	0.142	0.085	0.115	0.028	0.052	0.058	0.144	0.191	0.07975	0.0675	0.092	0.0245	0.0905	0.046875	0.101875	2	4.61178	0.0241517	FALSE	1	1.88227	0.186935	FALSE	2	2.6227	0.100096	FALSE	18
DME010298	GATE	FBte0000359	LTR	RNA	2R	3493909	F	1	1	1	1	1	1	0.936	1	1	1	1	1	1	1	1	0.973	1	1	1	1	1	0.96	1	1	0.994542	1	0.989083	-0.0109167	0.992	0.996625	0.995	2	0.0469301	0.95427	FALSE	1	2.90614	0.105442	FALSE	2	0.0469301	0.95427	FALSE	18
DME010298	GATE	FBte0000359	LTR	RNA	2R	3502282	R	0.73	0.752	0.669	0.689	0.85	0.761	0.752	0.763	0.748	0.728	0.735	0.778	0.782	0.741	0.821	0.728	0.774	0.653	0.629	0.742	0.696	0.752	0.767	0.696	0.739	0.718917	0.759083	0.0401667	0.74575	0.757625	0.713625	2	1.98584	0.16622	FALSE	1	4.82809	0.041331	FALSE	2	0.789237	0.469292	FALSE	18
DMIS297	297	FBte0000675	LTR	RNA	2R	3504632	F	0.555	0.564	0.478	0.505	0.601	0.584	0.598	0.554	0.546	0.518	0.541	0.634	0.542	0.539	0.608	0.463	0.59	0.577	0.559	0.511	0.551	0.469	0.558	0.566	0.550458	0.548167	0.55275	0.00458333	0.554875	0.548875	0.547625	2	0.0626531	0.939473	FALSE	1	0.065324	0.801169	FALSE	2	2.30025	0.128941	FALSE	18
DOC5	Porto1	FBte0000791	non-LTR	RNA	2R	3515461	F	0.371	0.396	0.338	0.394	0.532	0.418	0.532	0.341	0.351	0.407	0.388	0.286	0.434	0.479	0.56	0.411	0.513	0.297	0.353	0.421	0.499	0.494	0.437	0.436	0.420333	0.37625	0.464417	0.0881667	0.41525	0.4145	0.43125	2	0.159234	0.853985	FALSE	1	10.5543	0.00445785	FALSE	2	0.223497	0.801904	FALSE	18
DMCR1A	Cr1a	FBte0000140	non-LTR	RNA	2R	3521929	R	0.493	0.584	0.421	0.47	0.496	0.561	0.527	0.462	0.453	0.404	0.518	0.507	0.454	0.473	0.602	0.493	0.6	0.426	0.43	0.492	0.492	0.553	0.512	0.525	0.497833	0.483167	0.5125	0.0293333	0.50175	0.488	0.50375	2	0.168311	0.846406	FALSE	1	1.48189	0.239198	FALSE	2	0.042569	0.958421	FALSE	18
DMCR1A	Cr1a	FBte0000140	non-LTR	RNA	2R	3526048	F	0.588	0.516	0.606	0.532	0.415	0.499	0.458	0.583	0.59	0.615	0.564	0.363	0.602	0.565	0.6	0.629	0.492	0.562	0.507	0.45	0.543	0.571	0.604	0.553	0.541958	0.532083	0.551833	0.01975	0.524625	0.566	0.53525	2	0.924925	0.414608	FALSE	1	0.593275	0.451147	FALSE	2	3.14848	0.0672181	FALSE	18
DMCR1A	Cr1a	FBte0000140	non-LTR	RNA	2R	3526433	R	0.693	0.771	0.71	0.752	0.617	0.642	0.588	0.597	0.655	0.634	0.758	0.629	0.74	0.762	0.658	0.697	0.674	0.659	0.657	0.664	0.657	0.714	0.735	0.743	0.683583	0.688	0.679167	-0.00883333	0.67125	0.691625	0.687875	2	0.540791	0.591457	FALSE	1	0.271445	0.608715	FALSE	2	11.7108	0.000552605	FALSE	18
DMCR1A	Cr1a	FBte0000140	non-LTR	RNA	2R	3531431	R	0.25	0.091	0.222	0.083	0.167	0.429	0.316	0.111	0	0.08	0	0	0.125	0.25	0.133	0.231	0.067	0.05	0.167	0.118	0	0.118	0.333	0.333	0.153083	0.094	0.212167	0.118167	0.208625	0.102375	0.14825	2	3.07548	0.0709647	FALSE	1	7.75764	0.0122165	FALSE	2	1.81116	0.192014	FALSE	18
INVADER2	invader2	FBte0001084	LTR	RNA	2R	3545842	F	0.919	0.849	0.909	0.957	0.918	0.845	0.852	0.854	0.825	1	0.961	0.89	0.877	0.88	0.949	0.863	0.914	0.896	0.881	0.915	0.851	1	0.914	0.949	0.902833	0.909667	0.896	-0.0136667	0.887875	0.905625	0.915	2	0.650177	0.533783	FALSE	1	0.246336	0.625674	FALSE	2	1.43816	0.263371	FALSE	18
INVADER4	invader4	FBte0000292	LTR	RNA	2R	3549959	R	0.765	0.66	0.655	0.671	0.721	0.671	0.659	0.698	0.662	0.518	0.654	0.719	0.719	0.686	0.707	0.72	0.706	0.649	0.551	0.525	0.623	0.715	0.68	0.649	0.665958	0.644583	0.687333	0.04275	0.6875	0.673125	0.63725	2	1.63314	0.222962	FALSE	1	3.2253	0.0893143	FALSE	2	0.878672	0.43241	FALSE	18
GYPSY4	gypsy4	FBte0000688	LTR	RNA	2R	3552417	F	0.478	0.61	0.486	0.633	0.495	0.585	0.599	0.433	0.509	0.514	0.655	0.514	0.565	0.488	0.643	0.664	0.602	0.667	0.655	0.626	0.611	0.613	0.385	0.684	0.571417	0.579083	0.56375	-0.0153333	0.539875	0.569	0.605375	2	1.24251	0.312266	FALSE	1	0.199419	0.660516	FALSE	2	0.819862	0.456283	FALSE	18
DMIS297	297	FBte0000675	LTR	RNA	2R	3562141	R	0.931	0.936	0.981	0.955	0.952	0.981	0.981	0.947	0.915	0.964	0.997	0.969	0.972	0.955	1	0.975	0.952	0.855	0.969	0.986	0.976	1	0.969	0.974	0.962167	0.950833	0.9735	0.0226667	0.958	0.968375	0.960125	2	0.498577	0.615539	FALSE	1	2.99712	0.100517	FALSE	2	0.357116	0.704538	FALSE	18
DMIS176	17.6	FBte0000109	LTR	RNA	2R	3562381	F	0.977	0.974	0.973	0.98	0.977	0.992	0.995	0.952	0.947	0.984	0.999	0.99	0.991	0.983	1	0.989	0.986	0.966	0.989	0.994	0.993	1	0.988	0.978	0.983208	0.979917	0.9865	0.00658333	0.9775	0.985375	0.98675	2	1.28998	0.299539	FALSE	1	1.82886	0.193009	FALSE	2	0.0516929	0.949761	FALSE	18
DMIS176	17.6	FBte0000109	LTR	RNA	2R	3562902	R	0.53	0.612	0.564	0.608	0.643	0.678	0.665	0.723	0.559	0.663	0.548	0.623	0.69	0.606	0.632	0.573	0.59	0.497	0.52	0.62	0.644	0.622	0.532	0.555	0.604042	0.577833	0.63025	0.0524167	0.627875	0.61175	0.5725	2	2.75902	0.0901245	FALSE	1	7.03243	0.0162245	FALSE	2	1.41599	0.268458	FALSE	18
GYPSY2	gypsy2	FBte0001040	LTR	RNA	2R	3572854	R	1	1	1	1	1	0.967	1	1	1	1	1	1	1	1	1	1	0.944	0.958	1	1	1	1	1	1	0.994542	0.991833	0.99725	0.00541667	0.995875	1	0.98775	2	1.50063	0.2496	FALSE	1	0.688582	0.417517	FALSE	2	3.12472	0.0684128	FALSE	18
DMCR1A	Cr1a	FBte0000140	non-LTR	RNA	2R	3579844	F	1	1	1	1	1	1	1	1	1	1	1	1	1	1	1	1	1	1	1	1	1	1	1	1	1	1	1	0	1	1	1	2	1	0.38742	FALSE	1	1	0.330565	FALSE	2	1	0.38742	FALSE	18
DMCR1A	Cr1a	FBte0000140	non-LTR	RNA	2R	3580653	R	0.268	0.349	0.255	0.303	0.322	0.326	0.231	0.273	0.051	0.2	0.323	0.43	0.254	0.262	0.273	0.325	0.324	0.137	0.056	0.225	0.335	0.377	0.25	0.289	0.26825	0.243417	0.293083	0.0496667	0.290875	0.26475	0.249125	2	0.537452	0.593323	FALSE	1	2.23316	0.152401	FALSE	2	1.13344	0.343852	FALSE	18
DMTNFB	FB	FBte0000288	FB	DNA	2R	3590870	F	0.626	0.533	0.521	0.551	0.638	0.614	0.514	0.586	0.571	0.586	0.623	0.637	0.583	0.595	0.683	0.61	0.614	0.534	0.587	0.617	0.599	0.613	0.599	0.65	0.595167	0.583333	0.607	0.0236667	0.572875	0.611	0.601625	2	1.84913	0.186049	FALSE	1	1.99451	0.174926	FALSE	2	0.088775	0.91545	FALSE	18
DMTNFB	FB	FBte0000288	FB	DNA	2R	3591449	R	0.871	0.806	0.915	0.903	0.867	0.707	0.88	0.804	0.68	0.833	0.816	0.997	0.919	0.863	0.795	0.876	0.806	0.798	0.807	0.868	0.959	0.896	0.838	0.762	0.844417	0.841667	0.847167	0.0055	0.844125	0.847375	0.84175	2	0.0889984	0.915247	FALSE	1	9.39722e-05	0.992372	FALSE	2	0.766301	0.479305	FALSE	18
DMTOM1_LTR	Tom1	FBte0000400	LTR	RNA	2R	3592431	F	0.597	0.546	0.536	0.575	0.631	0.529	0.605	0.577	0.547	0.671	0.473	0.694	0.545	0.571	0.612	0.671	0.542	0.6	0.507	0.551	0.626	0.575	0.609	0.521	0.579625	0.569917	0.589333	0.0194167	0.5745	0.598	0.566375	2	0.668832	0.524586	FALSE	1	0.640669	0.433907	FALSE	2	0.138083	0.871941	FALSE	18
DMTOM1_LTR	Tom1	FBte0000400	LTR	RNA	2R	3592886	R	0.868	0.816	0.773	0.88	0.746	0.592	0.927	0.885	0.868	0.892	0.694	0.928	0.704	0.82	0.819	0.89	0.685	0.93	0.819	0.855	0.872	0.721	0.817	0.749	0.814583	0.834	0.795167	-0.0388333	0.810875	0.826875	0.806	2	0.107079	0.899023	FALSE	1	0.949794	0.342688	FALSE	2	0.00533577	0.99468	FALSE	18
1360	1360	FBte0000559	TIR	DNA	2R	3593630	F	0.888	0.8	0.864	0.847	0.926	0.88	0.906	0.973	0.847	0.892	0.89	0.704	0.94	0.952	0.927	0.893	0.917	0.799	0.79	0.915	0.83	0.792	0.883	0.945	0.875	0.846083	0.903917	0.0578333	0.8855	0.880625	0.858875	2	0.520738	0.602763	FALSE	1	6.65917	0.0188545	FALSE	2	1.32205	0.291266	FALSE	18
1360	1360	FBte0000559	TIR	DNA	2R	3594221	R	0.38	0.391	0.291	0.301	0.495	0.42	0.55	0.517	0.277	0.46	0.443	0.404	0.466	0.341	0.331	0.381	0.524	0.383	0.497	0.487	0.456	0.223	0.471	0.342	0.409625	0.403167	0.416083	0.0129167	0.418125	0.387875	0.422875	2	0.467089	0.634212	FALSE	1	0.158772	0.694976	FALSE	2	5.86532	0.0109298	FALSE	18
G3	G3	FBte0001171	non-LTR	RNA	2R	3600312	F	0.358	0.437	0.404	0.492	0.391	0.402	0.422	0.379	0.422	0.409	0.438	0.481	0.488	0.446	0.4	0.46	0.342	0.41	0.458	0.401	0.397	0.363	0.46	0.452	0.421333	0.421	0.421667	0.000666667	0.410625	0.443	0.410375	2	1.65402	0.21906	FALSE	1	0.00199575	0.964859	FALSE	2	0.542161	0.590693	FALSE	18
DOC2	Doc2-element	FBte0000103	non-LTR	RNA	2R	3628042	R	0.796	0.678	0.761	0.734	0.867	0.816	0.828	0.833	0.719	0.762	0.815	0.798	0.91	0.84	0.822	0.783	0.763	0.826	0.765	0.819	0.805	0.678	0.828	0.837	0.795125	0.769667	0.820583	0.0509167	0.789125	0.806125	0.790125	2	0.347193	0.711298	FALSE	1	7.04483	0.0161446	FALSE	2	2.1551	0.144851	FALSE	18
INVADER2	invader2	FBte0001084	LTR	RNA	2R	3658651	F	1	1	1	1	1	1	1	0.834	1	1	1	1	1	1	1	0.667	1	1	1	1	1	1	0.889	1	0.974583	1	0.949167	-0.0508333	0.97925	0.958375	0.986125	2	0.089941	0.914393	FALSE	1	2.82012	0.110364	FALSE	2	0.089941	0.914393	FALSE	18
INVADER2	invader2	FBte0001084	LTR	RNA	2R	3663877	R	0.632	0.84	0.812	0.777	0.637	0.744	0.826	0.829	0.724	0.909	0.741	0.863	0.848	0.619	0.819	0.606	0.825	0.874	0.792	0.753	0.76	0.857	0.855	0.832	0.78225	0.795167	0.769333	-0.0258333	0.762125	0.766125	0.8185	2	0.955462	0.403301	FALSE	1	0.509546	0.484489	FALSE	2	0.748426	0.487273	FALSE	18
DOC3	Doc3-element	FBte0001140	non-LTR	RNA	2R	3821692	R	0.383	0.406	0.396	0.387	0.445	0.412	0.422	0.454	0.394	0.384	0.371	0.444	0.395	0.435	0.445	0.33	0.463	0.328	0.26	0.395	0.399	0.413	0.381	0.51	0.402167	0.38425	0.420083	0.0358333	0.413125	0.39975	0.393625	2	0.339663	0.716476	FALSE	1	3.0371	0.0984394	FALSE	2	0.781143	0.472798	FALSE	18
DOC3	Doc3-element	FBte0001140	non-LTR	RNA	2R	3879211	F	1	1	1	1	0.987	0.999	0.999	1	1	1	1	1	1	0.999	1	1	1	1	1	1	0.998	1	1	1	0.99925	1	0.9985	-0.0015	0.998125	0.999875	0.99975	2	1.55442	0.238382	FALSE	1	5.12653	0.0361493	FALSE	2	1.55442	0.238382	FALSE	18
DMCR1A	Cr1a	FBte0000140	non-LTR	RNA	2R	3880485	F	1	1	1	0.977	1	1	1	1	0.967	1	1	1	1	1	1	1	1	0.968	1	1	1	0.974	1	1	0.99525	0.992667	0.997833	0.00516667	0.997125	0.995875	0.99275	2	0.270067	0.766367	FALSE	1	1.08128	0.312177	FALSE	2	0.200323	0.820266	FALSE	18
1360	1360	FBte0000559	TIR	DNA	2R	3898670	F	0.663	0.636	0.595	0.628	0.608	0.623	0.661	0.621	0.595	0.595	0.625	0.391	0.661	0.636	0.649	0.605	0.661	0.558	0.604	0.649	0.599	0.584	0.593	0.691	0.613792	0.6	0.627583	0.0275833	0.629375	0.594625	0.617375	2	0.812957	0.45918	FALSE	1	1.50197	0.236163	FALSE	2	1.696	0.211442	FALSE	18
1360	1360	FBte0000559	TIR	DNA	2R	3902690	R	1	1	0.958	1	1	1	1	1	1	1	1	1	1	1	1	1	1	0.972	1	1	1	1	1	1	0.997083	0.994167	1	0.00583333	0.99475	1	0.9965	2	0.510338	0.608722	FALSE	1	1.97932	0.176494	FALSE	2	0.510338	0.608722	FALSE	18
S2	S2	FBte0000709	TIR	DNA	2R	3904224	R	0.599	0.596	0.585	0.567	0.618	0.595	0.614	0.604	0.586	0.579	0.559	0.403	0.612	0.578	0.655	0.62	0.644	0.53	0.486	0.7	0.606	0.65	0.555	0.597	0.589083	0.5695	0.608667	0.0391667	0.59725	0.574	0.596	2	0.406551	0.671906	FALSE	1	2.67334	0.119408	FALSE	2	0.940909	0.408646	FALSE	18
DMIS297	297	FBte0000675	LTR	RNA	2R	3907339	R	0.38	0.365	0.344	0.356	0.375	0.48	0.438	0.478	0.388	0.429	0.466	0.249	0.448	0.415	0.49	0.521	0.548	0.378	0.362	0.456	0.372	0.492	0.482	0.446	0.42325	0.393417	0.453083	0.0596667	0.402	0.42575	0.442	2	0.781807	0.47251	FALSE	1	5.32938	0.0330512	FALSE	2	0.852926	0.442686	FALSE	18
DMIS297	297	FBte0000675	LTR	RNA	2R	3907729	F	0.47	0.542	0.399	0.53	0.565	0.558	0.576	0.538	0.503	0.464	0.531	0.342	0.558	0.507	0.579	0.537	0.577	0.569	0.479	0.617	0.577	0.555	0.479	0.437	0.520375	0.501917	0.538833	0.0369167	0.52225	0.502625	0.53625	2	0.690532	0.514107	FALSE	1	2.43465	0.13609	FALSE	2	3.27826	0.0610874	FALSE	18
INE1	INE-1	FBte0000312	TIR	DNA	2R	3918144	R	0.083	0.03	0.068	0.084	0.078	0.075	0.088	0.067	0.091	0.074	0.043	0.041	0.064	0.047	0.067	0.072	0.095	0.097	0.102	0.084	0.102	0.043	0.062	0.079	0.0723333	0.0743333	0.0703333	-0.004	0.071625	0.062375	0.083	2	2.06953	0.155246	FALSE	1	0.120342	0.732687	FALSE	2	1.6614	0.217698	FALSE	18
G5A	G5A	FBte0000174	non-LTR	RNA	2R	3921839	R	0.085	0.038	0.021	0.051	0.118	0.057	0.084	0.065	0.054	0.15	0.109	0.127	0.056	0.048	0	0.095	0.069	0.043	0.17	0.019	0.023	0.119	0.062	0.099	0.0734167	0.078	0.0688333	-0.00916667	0.064875	0.079875	0.0755	2	0.0493945	0.951934	FALSE	1	0.283805	0.600734	FALSE	2	2.67785	0.0959218	FALSE	18
