## Supplementary material for "Transposable element landscape in *Drosophila* populations selected for longevity": Table S9 (part 3 of 3)

### Sheet: All insertions Hoedjes2019 (continued)
Ensembl_Name	Flybase_Name	Flybase_ID	Sub-class	TEclass	Chromosome	Position	Strand	LE1	LE2	LE3	LE4	LP1	LP2	LP3	LP4	ME1	ME2	ME3	ME4	MP1	MP2	MP3	MP4	HE1	HE2	HE3	HE4	HP1	HP2	HP3	HP4	AvFreq	AvFreqC	AvFreqS	dFreq (S - C)	AvFreqL	AvFreqM	AvFreqH	Df (Diet)	F (Diet)	P (Diet)	Bonf (Diet)	DF (Regime)	F (Regime)	P (Regime)	Bonf (Regime)	Df (Regime x Age)	F (Regime x Age)	P (Regime x Age)	Bonf (Regime x Diet)	ResidDf
GYPSY10	gypsy10	FBte0000351	LTR	RNA	2R	3925546	F	0.8	1	1	1	0.715	0.846	1	0.778	1	1	1	1	1	0.833	0.778	0.882	1	1	1	1	1	1	1	1	0.943	0.983333	0.902667	-0.0806667	0.892375	0.936625	1	2	4.34312	0.0288978	FALSE	1	7.73199	0.0123375	FALSE	2	2.01539	0.16225	FALSE	18
MARINER2	mariner2	FBte0001033	TIR	DNA	2R	3932260	FR	0.48	0.561	0.543	0.555	0.509	0.512	0.516	0.508	0.437	0.534	0.481	0.534	0.507	0.491	0.542	0.476	0.536	0.439	0.543	0.54	0.493	0.476	0.553	0.499	0.511042	0.51525	0.506833	-0.00841667	0.523	0.50025	0.509875	2	0.778301	0.474037	FALSE	1	0.315896	0.581017	FALSE	2	0.3603	0.702384	FALSE	18
INE1	INE-1	FBte0000312	TIR	DNA	2R	3932686	F	0.026	0.025	0.107	0.057	0.062	0.07	0.056	0.063	0	0.032	0.048	0	0	0.066	0.067	0	0.027	0.042	0.086	0.204	0	0.125	0.089	0.101	0.056375	0.0545	0.05825	0.00375	0.05825	0.026625	0.08425	2	3.45826	0.0535878	FALSE	1	0.0216731	0.884596	FALSE	2	0.203019	0.818106	FALSE	18
INE1	INE-1	FBte0000312	TIR	DNA	2R	3933072	R	0.013	0.016	0.015	0.007	0.015	0.014	0.007	0.027	0.017	0.016	0	0	0.007	0.016	0.031	0.041	0	0.019	0.029	0.016	0.016	0.027	0.017	0	0.01525	0.0123333	0.0181667	0.00583333	0.01425	0.016	0.0155	2	0.0855803	0.918351	FALSE	1	1.58551	0.224054	FALSE	2	1.25686	0.308356	FALSE	18
DMCR1A	Cr1a	FBte0000140	non-LTR	RNA	2R	3934271	F	0.316	0.274	0.236	0.226	0.483	0.32	0.422	0.272	0.266	0.387	0.185	0.166	0.241	0.317	0.248	0.401	0.349	0.229	0.29	0.317	0.321	0.333	0.25	0.336	0.299375	0.270083	0.328667	0.0585833	0.318625	0.276375	0.303125	2	0.771319	0.477094	FALSE	1	4.1054	0.0578283	FALSE	2	0.87554	0.433645	FALSE	18
DMCR1A	Cr1a	FBte0000140	non-LTR	RNA	2R	3936650	R	0.587	0.568	0.612	0.591	0.552	0.596	0.577	0.61	0.561	0.565	0.594	0.879	0.602	0.588	0.554	0.541	0.55	0.538	0.523	0.549	0.588	0.572	0.572	0.55	0.584125	0.593083	0.575167	-0.0179167	0.586625	0.6105	0.55525	2	1.33816	0.287206	FALSE	1	0.513345	0.482888	FALSE	2	1.37223	0.278827	FALSE	18
ROOA_LTR	rooA	FBte0000765	LTR	RNA	2R	3938046	R	0.71	0.729	0.686	0.733	0.698	0.616	0.614	0.788	0.81	0.706	0.71	0.885	0.686	0.727	0.633	0.604	0.645	0.638	0.718	0.747	0.674	0.638	0.646	0.798	0.701625	0.726417	0.676833	-0.0495833	0.69675	0.720125	0.688	2	0.58237	0.568756	FALSE	1	3.2485	0.0882596	FALSE	2	1.75801	0.200723	FALSE	18
INE1	INE-1	FBte0000312	TIR	DNA	2R	3938426	R	0.008	0.018	0.008	0.021	0.017	0.006	0.016	0.018	0.012	0.024	0.035	0	0.024	0	0.03	0.04	0.014	0	0	0	0.036	0.017	0.038	0.008	0.01625	0.0116667	0.0208333	0.00916667	0.014	0.020625	0.014125	2	0.613117	0.552592	FALSE	1	3.67465	0.0712597	FALSE	2	2.22158	0.137308	FALSE	18
1360	1360	FBte0000559	TIR	DNA	2R	3940047	F	0.577	0.673	0.637	0.64	0.615	0.62	0.701	0.64	0.668	0.562	0.624	0.797	0.691	0.709	0.656	0.565	0.68	0.606	0.631	0.638	0.674	0.642	0.673	0.665	0.649333	0.644417	0.65425	0.00983333	0.637875	0.659	0.651125	2	0.329544	0.723501	FALSE	1	0.152195	0.701025	FALSE	2	0.191292	0.827549	FALSE	18
DMGYPF1A	gypsy	FBte0000021	LTR	RNA	2R	4001497	F	0.731	0.787	0.782	0.693	0.859	0.82	0.878	0.672	0.723	0.686	0.858	0.693	0.822	0.636	0.615	0.8	0.776	0.677	0.795	0.707	0.577	0.835	0.805	0.756	0.749292	0.742333	0.75625	0.0139167	0.77775	0.729125	0.741	2	0.698188	0.510467	FALSE	1	0.26654	0.611946	FALSE	2	0.52074	0.602762	FALSE	18
DMGYPF1A	gypsy	FBte0000021	LTR	RNA	2R	4002743	R	1	0.871	0.989	0.734	0.845	0.846	0.936	0.681	0.963	0.976	0.85	0.785	0.977	0.79	0.903	0.709	0.946	0.722	0.844	0.914	0.946	0.997	0.922	0.863	0.875375	0.882833	0.867917	-0.0149167	0.86275	0.869125	0.89425	2	0.10403	0.901736	FALSE	1	0.217753	0.646356	FALSE	2	1.5746	0.234318	FALSE	18
DM_ROO	roo	FBte0000100	LTR	RNA	2R	4004063	F	0	0	0	0	0.02	0.032	0	0.032	0	0.046	0	0	0.094	0.173	0.177	0.179	0.25	0.104	0.064	0.031	0.244	0.147	0.216	0.177	0.08275	0.04125	0.12425	0.083	0.0105	0.083625	0.154125	2	26.8118	3.99896e-06	FALSE	1	31.2244	2.64945e-05	FALSE	2	4.00526	0.0364008	FALSE	18
DMCR1A	Cr1a	FBte0000140	non-LTR	RNA	2R	4005831	F	0.645	0.758	0.828	0.611	0.659	0.651	0.688	0.639	0.677	0.742	0.783	0.502	0.634	0.723	0.575	0.571	0.791	0.652	0.778	0.781	0.654	0.626	0.653	0.726	0.681125	0.712333	0.649917	-0.0624167	0.684875	0.650875	0.707625	2	1.0124	0.383123	FALSE	1	4.10556	0.057824	FALSE	2	0.135691	0.873997	FALSE	18
BS	BS	FBte0000780	non-LTR	RNA	2R	4008886	R	0.059	0.162	0.051	0.105	0.137	0.134	0.127	0.106	0.117	0.015	0.121	0	0.215	0.31	0.156	0.092	0.104	0.022	0.056	0.155	0.07	0.075	0.164	0.167	0.113333	0.0805833	0.146083	0.0655	0.110125	0.12825	0.101625	2	0.0721482	0.930661	FALSE	1	7.32575	0.0144473	FALSE	2	1.75896	0.200563	FALSE	18
HEL	Helena	FBte0000984	non-LTR	RNA	2R	4009163	F	0.763	0.79	0.765	0.738	0.75	0.751	0.736	0.776	0.738	0.682	0.74	0.772	0.832	0.83	0.778	0.724	0.811	0.742	0.715	0.761	0.753	0.712	0.796	0.746	0.758375	0.751417	0.765333	0.0139167	0.758625	0.762	0.7545	2	0.113303	0.893512	FALSE	1	0.952744	0.341958	FALSE	2	2.39129	0.119957	FALSE	18
1360	1360	FBte0000559	TIR	DNA	2R	4016413	F	0.965	0.897	0.957	0.933	0.927	0.949	0.812	0.929	1	1	0.939	1	0.847	0.897	0.904	0.953	0.926	0.957	0.957	0.944	0.929	0.938	0.948	0.854	0.93175	0.95625	0.90725	-0.049	0.921125	0.9425	0.931625	2	2.49107	0.110902	FALSE	1	12.9813	0.00203378	FALSE	2	3.81376	0.0415999	FALSE	18
DMCR1A	Cr1a	FBte0000140	non-LTR	RNA	2R	4017925	R	0.046	0.047	0	0.068	0.056	0.069	0.037	0.015	0	0.031	0.032	0	0.06	0.031	0.075	0	0.051	0	0.029	0.055	0.061	0.041	0.053	0.016	0.036375	0.0299167	0.0428333	0.0129167	0.04225	0.028625	0.03825	2	0.781873	0.472481	FALSE	1	1.75938	0.201287	FALSE	2	0.170909	0.84425	FALSE	18
DOC2	Doc2-element	FBte0000103	non-LTR	RNA	2R	4018417	F	0.644	0.676	0.669	0.667	0.668	0.604	0.684	0.669	0.678	0.611	0.648	0.593	0.681	0.68	0.683	0.661	0.689	0.657	0.583	0.602	0.607	0.78	0.636	0.639	0.654542	0.643083	0.666	0.0229167	0.660125	0.654375	0.649125	2	0.09699	0.908036	FALSE	1	1.65339	0.214794	FALSE	2	0.74372	0.489395	FALSE	18
1360	1360	FBte0000559	TIR	DNA	2R	4025103	F	0.102	0.056	0.104	0.073	0.069	0.129	0.088	0.023	0.092	0.077	0.095	0.193	0.045	0.146	0.093	0.162	0.101	0.094	0.109	0.079	0.058	0.029	0.095	0.133	0.0935417	0.0979167	0.0891667	-0.00875	0.0805	0.112875	0.08725	2	1.18914	0.327299	FALSE	1	0.52933	0.476246	FALSE	2	0.0954829	0.909391	FALSE	18
GYPSY2	gypsy2	FBte0001040	LTR	RNA	2R	4031928	R	0.32	0.537	0.485	0.597	0.555	0.625	0.339	0.485	0.413	0.328	0.69	0.721	0.531	0.457	0.47	0.331	0.408	0.622	0.418	0.474	0.393	0.126	0.603	0.532	0.4775	0.501083	0.453917	-0.0471667	0.492875	0.492625	0.447	2	0.301685	0.743238	FALSE	1	0.68618	0.418315	FALSE	2	0.304096	0.741507	FALSE	18
ROOA_LTR	rooA	FBte0000765	LTR	RNA	2R	4032946	F	1	1	1	1	1	1	1	1	1	1	1	1	1	1	1	1	1	1	1	1	0.979	1	1	1	0.999125	1	0.99825	-0.00175	1	1	0.997375	2	1	0.38742	FALSE	1	1	0.330565	FALSE	2	1	0.38742	FALSE	18
DMCR1A	Cr1a	FBte0000140	non-LTR	RNA	2R	4051671	F	0.038	0.024	0.01	0.019	0.047	0.035	0.048	0.019	0.05	0.028	0.06	0.035	0.023	0.049	0.052	0.06	0.051	0.038	0.028	0.019	0.011	0.041	0.042	0.053	0.0366667	0.0333333	0.04	0.00666667	0.03	0.044625	0.035375	2	1.90151	0.178157	FALSE	1	1.09525	0.309162	FALSE	2	0.562836	0.579298	FALSE	18
G5_DM	G5	FBte0001128	non-LTR	RNA	2R	4051949	F	0.175	0.151	0.147	0.129	0.192	0.203	0.16	0.205	0.042	0.131	0.178	0.107	0.071	0.033	0.245	0.1	0.269	0.142	0.034	0.033	0.18	0.308	0.192	0.216	0.151792	0.128167	0.175417	0.04725	0.17025	0.113375	0.17175	2	1.85384	0.185325	FALSE	1	2.54716	0.1279	FALSE	2	1.4921	0.251432	FALSE	18
GYPSY8	gypsy8	FBte0000168	LTR	RNA	2R	4058221	F	1	0.921	1	0.949	0.962	0.981	0.977	0.952	1	1	0.968	0.971	0.968	0.897	0.979	1	0.947	0.956	0.957	1	0.971	0.967	0.949	0.964	0.968167	0.972417	0.963917	-0.0085	0.96775	0.972875	0.963875	2	0.516126	0.605398	FALSE	1	1.46518	0.241763	FALSE	2	0.095887	0.909028	FALSE	18
HEL	Helena	FBte0000984	non-LTR	RNA	2R	4090194	F	0.597	0.602	0.55	0.461	0.608	0.445	0.51	0.544	0.586	0.522	0.386	0.2	0.631	0.572	0.525	0.492	0.565	0.552	0.63	0.575	0.594	0.565	0.482	0.56	0.531417	0.518833	0.544	0.0251667	0.539625	0.48925	0.565375	2	1.59715	0.229869	FALSE	1	0.538592	0.472469	FALSE	2	2.25159	0.134047	FALSE	18
DMIS297	297	FBte0000675	LTR	RNA	2R	4130845	R	0.044	0.066	0.049	0.082	0.027	0.061	0.069	0.037	0.057	0.089	0.052	0.034	0.09	0.073	0.053	0.12	0.087	0.053	0.024	0.022	0.088	0.044	0	0.023	0.056	0.0549167	0.0570833	0.00216667	0.054375	0.071	0.042625	2	2.47818	0.112027	FALSE	1	0.0505983	0.824559	FALSE	2	1.03436	0.375642	FALSE	18
GYPSY2	gypsy2	FBte0001040	LTR	RNA	2R	4133127	F	0.173	0.17	0.169	0.155	0.142	0.202	0.176	0.155	0.262	0.233	0.205	0.436	0.156	0.218	0.125	0.192	0.218	0.146	0.188	0.2	0.204	0.193	0.206	0.224	0.197833	0.212917	0.18275	-0.0301667	0.16775	0.228375	0.197375	2	3.21782	0.0638614	FALSE	1	2.3527	0.142455	FALSE	2	4.539	0.0253457	FALSE	18
GYPSY2	gypsy2	FBte0001040	LTR	RNA	2R	4133498	R	0.326	0.289	0.298	0.22	0.3	0.293	0.316	0.339	0.339	0.383	0.315	0.27	0.297	0.377	0.228	0.331	0.372	0.237	0.308	0.34	0.375	0.377	0.281	0.368	0.315792	0.308083	0.3235	0.0154167	0.297625	0.3175	0.33225	2	0.976637	0.395663	FALSE	1	0.605205	0.446705	FALSE	2	0.760653	0.481806	FALSE	18
INE1	INE-1	FBte0000312	TIR	DNA	2R	4134145	R	0.36	0.445	0.314	0.453	0.313	0.259	0.369	0.376	0.516	0.571	0.597	0.696	0.387	0.412	0.362	0.403	0.189	0.49	0.447	0.456	0.599	0.337	0.419	0.461	0.426292	0.461167	0.391417	-0.06975	0.361125	0.493	0.42475	2	4.39828	0.0278446	FALSE	1	3.49951	0.0777364	FALSE	2	4.39513	0.0279037	FALSE	18
DMTNFB	FB	FBte0000288	FB	DNA	2R	4134147	F	0.624	0.51	0.667	0.601	0.531	0.617	0.474	0.639	0.646	0.589	0.667	0.874	0.579	0.55	0.604	0.573	0.485	0.721	0.671	0.615	0.686	0.516	0.669	0.649	0.614875	0.639167	0.590583	-0.0485833	0.582875	0.63525	0.6265	2	0.900838	0.423775	FALSE	1	2.05016	0.169327	FALSE	2	1.18419	0.328733	FALSE	18
DMTNFB	FB	FBte0000288	FB	DNA	2R	4134787	R	0.039	0.024	0.022	0	0.038	0.03	0.057	0.032	0	0.021	0.042	0	0.038	0.051	0.071	0.068	0.032	0	0.045	0.047	0.024	0.083	0.035	0.039	0.0349167	0.0226667	0.0471667	0.0245	0.03025	0.036375	0.038125	2	0.152749	0.859446	FALSE	1	8.97896	0.00774427	FALSE	2	0.907679	0.421148	FALSE	18
JUAN	Juan	FBte0000982	non-LTR	RNA	2R	4137774	R	0	0	0	0	0	0.043	0.012	0	0	0	0.004	0.025	0.123	0.027	0.034	0.004	0	0.015	0	0.009	0.064	0.07	0.037	0.149	0.0256667	0.00441667	0.0469167	0.0425	0.006875	0.027125	0.043	2	4.74189	0.0221699	FALSE	1	18.5066	0.00042926	FALSE	2	1.5036	0.248966	FALSE	18
DM23420	3S18	FBte0000266	LTR	RNA	2R	4139182	F	0.252	0.345	0.31	0.28	0.203	0.237	0.159	0.259	0.254	0.226	0.25	0.261	0.26	0.218	0.202	0.25	0.254	0.231	0.284	0.18	0.241	0.342	0.266	0.275	0.251625	0.260583	0.242667	-0.0179167	0.255625	0.240125	0.259125	2	0.513253	0.607046	FALSE	1	1.42861	0.247503	FALSE	2	5.72125	0.0119311	FALSE	18
DMREPG	G-element	FBte0000657	non-LTR	RNA	2R	4158968	R	0.27	0.319	0.294	0.298	0.301	0.293	0.307	0.255	0.265	0.306	0.36	0.341	0.346	0.346	0.314	0.306	0.404	0.367	0.298	0.262	0.316	0.34	0.198	0.22	0.30525	0.315333	0.295167	-0.0201667	0.292125	0.323	0.300625	2	1.00007	0.387395	FALSE	1	1.22341	0.283258	FALSE	2	1.53154	0.243084	FALSE	18
TC1	Tc1	FBte0000927	TIR	DNA	2R	4166400	R	0.937	0.919	0.931	0.821	0.944	0.87	0.977	0.875	0.98	0.922	0.91	0.996	0.844	0.893	0.894	0.887	0.911	0.947	0.981	0.912	0.901	0.89	0.954	0.864	0.915	0.930583	0.899417	-0.0311667	0.90925	0.91575	0.92	2	0.130784	0.878233	FALSE	1	3.45658	0.0794273	FALSE	2	2.39917	0.119213	FALSE	18
1360	1360	FBte0000559	TIR	DNA	2R	4185953	F	0.489	0.485	0.4	0.511	0.399	0.446	0.462	0.485	0.428	0.439	0.471	0.277	0.446	0.436	0.435	0.413	0.469	0.443	0.359	0.415	0.482	0.372	0.407	0.414	0.432625	0.432167	0.433083	0.000916667	0.459625	0.418125	0.420125	2	1.64141	0.221407	FALSE	1	0.00519277	0.943348	FALSE	2	0.535965	0.594156	FALSE	18
1360	1360	FBte0000559	TIR	DNA	2R	4186742	R	0.073	0.087	0.075	0.101	0.127	0.172	0.123	0.144	0.096	0.086	0.09	0	0.136	0.105	0.164	0.067	0.152	0.051	0.057	0.035	0.154	0.091	0.093	0.074	0.0980417	0.07525	0.120833	0.0455833	0.11275	0.093	0.088375	2	0.911265	0.419779	FALSE	1	6.98035	0.0165653	FALSE	2	0.245031	0.785249	FALSE	18
GYPSY4	gypsy4	FBte0000688	LTR	RNA	2R	4188211	F	0.36	0.325	0.352	0.281	0.34	0.36	0.361	0.274	0.272	0.262	0.356	0.548	0.289	0.322	0.294	0.312	0.318	0.305	0.348	0.359	0.349	0.272	0.361	0.315	0.330625	0.3405	0.32075	-0.01975	0.331625	0.331875	0.328375	2	0.00547381	0.994543	FALSE	1	0.580547	0.455966	FALSE	2	0.473115	0.63059	FALSE	18
GYPSY4	gypsy4	FBte0000688	LTR	RNA	2R	4188555	R	0.279	0.29	0.361	0.327	0.264	0.391	0.273	0.294	0.251	0.311	0.286	0.374	0.293	0.242	0.317	0.327	0.347	0.344	0.338	0.301	0.337	0.317	0.32	0.301	0.311875	0.317417	0.306333	-0.0110833	0.309875	0.300125	0.325625	2	0.870102	0.4358	FALSE	1	0.466121	0.50347	FALSE	2	0.00573196	0.994286	FALSE	18
1360	1360	FBte0000559	TIR	DNA	2R	4190504	R	0.74	0.76	0.705	0.797	0.782	0.722	0.683	0.739	0.729	0.844	0.752	0.755	0.713	0.721	0.66	0.729	0.725	0.778	0.774	0.727	0.682	0.687	0.78	0.767	0.739625	0.757167	0.722083	-0.0350833	0.741	0.737875	0.74	2	0.00579479	0.994224	FALSE	1	4.23274	0.0544366	FALSE	2	0.781412	0.472682	FALSE	18
INE1	INE-1	FBte0000312	TIR	DNA	2R	4191260	R	0.097	0.098	0.088	0.101	0.089	0.057	0.061	0.105	0.078	0.092	0.089	0.024	0.065	0.083	0.074	0.111	0.088	0.062	0.057	0.078	0.054	0.084	0.092	0.092	0.0799583	0.0793333	0.0805833	0.00125	0.087	0.077	0.075875	2	0.657828	0.52999	FALSE	1	0.0540742	0.818743	FALSE	2	1.29527	0.298156	FALSE	18
GYPSY7	gypsy7	FBte0000171	LTR	RNA	2R	4194394	F	0.865	0.785	0.915	0.863	0.882	0.839	0.866	0.869	0.857	0.896	0.85	0.915	0.803	0.764	0.858	0.868	0.874	0.843	0.931	0.863	0.846	0.865	0.85	0.799	0.856917	0.871417	0.842417	-0.029	0.8605	0.851375	0.858875	2	0.102851	0.902788	FALSE	1	3.69389	0.0705874	FALSE	2	1.28853	0.299918	FALSE	18
GYPSY7	gypsy7	FBte0000171	LTR	RNA	2R	4194847	R	0.873	0.906	1	0.874	0.894	0.835	0.888	0.828	0.908	0.866	0.868	0.973	0.801	0.803	0.896	0.895	0.911	0.858	0.942	0.921	0.839	0.864	0.861	0.842	0.881083	0.908333	0.853833	-0.0545	0.88725	0.87625	0.87975	2	0.278875	0.759844	FALSE	1	6.91173	0.0170266	FALSE	2	0.0658442	0.936501	FALSE	18
1360	1360	FBte0000559	TIR	DNA	2R	4200157	F	0.936	0.86	0.943	0.841	0.852	0.774	0.896	0.734	0.89	0.899	0.908	0.903	0.977	0.908	0.756	0.951	0.887	0.833	0.813	0.894	0.907	0.83	0.88	0.833	0.871042	0.883917	0.858167	-0.02575	0.8545	0.899	0.859625	2	1.65445	0.218979	FALSE	1	0.638308	0.43474	FALSE	2	1.46468	0.257423	FALSE	18
DMTHB1	HB	FBte0000414	TIR	DNA	2R	4200824	F	1	1	1	1	1	1	1	1	1	1	1	1	1	1	0.974	1	1	1	1	0.971	1	1	1	1	0.997708	0.997583	0.997833	0.00025	1	0.99675	0.996375	2	0.500758	0.614268	FALSE	1	0.00151663	0.969364	FALSE	2	1.49924	0.249897	FALSE	18
SPRINGER	springer	FBte0000333	LTR	RNA	2R	4202026	R	0.011	0.013	0.024	0.024	0.011	0.014	0.013	0.013	0	0.036	0.023	0.052	0.015	0.041	0.032	0.02	0.047	0.013	0.012	0.028	0.04	0.029	0.027	0	0.0224167	0.0235833	0.02125	-0.00233333	0.015375	0.027375	0.0245	2	0.485933	0.622963	FALSE	1	0.062637	0.80521	FALSE	2	0.246338	0.78425	FALSE	18
GYPSY8	gypsy8	FBte0000168	LTR	RNA	2R	4231693	R	0.413	0.443	0.442	0.384	0.497	0.514	0.451	0.566	0.532	0.461	0.432	0.391	0.504	0.582	0.424	0.465	0.487	0.375	0.39	0.474	0.562	0.585	0.443	0.532	0.472875	0.435333	0.510417	0.0750833	0.46375	0.473875	0.481	2	0.195293	0.824314	FALSE	1	11.1398	0.00366368	FALSE	2	0.641798	0.537973	FALSE	18
FW3	Fw3	FBte0000636	non-LTR	RNA	2R	4235526	R	0.051	0.129	0.028	0.074	0.151	0.104	0.122	0.122	0.059	0.087	0.073	0.22	0.102	0.057	0.151	0.076	0.156	0.042	0.074	0.077	0.09	0.09	0.082	0.084	0.095875	0.0891667	0.102583	0.0134167	0.097625	0.103125	0.086875	2	0.214123	0.809276	FALSE	1	1.05401	0.318185	FALSE	2	1.44633	0.261523	FALSE	18
1360	1360	FBte0000559	TIR	DNA	2R	4244345	R	1	1	1	0.975	1	0.99	1	0.95	1	1	1	1	0.895	1	1	1	0.989	0.996	1	1	1	1	1	0.997	0.991333	0.996667	0.986	-0.0106667	0.989375	0.986875	0.99775	2	0.267499	0.76828	FALSE	1	0.75919	0.395055	FALSE	2	0.780149	0.473231	FALSE	18
DMDM11	micropia	FBte0000042	LTR	RNA	2R	4244379	F	1	1	1	0.991	1	0.995	1	0.98	1	1	0.979	1	0.979	1	1	1	0.997	0.998	1	1	1	1	1	0.999	0.996583	0.997083	0.996083	-0.001	0.99575	0.99475	0.99925	2	0.38399	0.686586	FALSE	1	0.033379	0.857076	FALSE	2	0.356662	0.704846	FALSE	18
DMZAM	ZAM	FBte0000217	LTR	RNA	2R	4261529	F	0.092	0.128	0.101	0.11	0.117	0.106	0.087	0.096	0.145	0.087	0.139	0.195	0.098	0.094	0.13	0.11	0.066	0.097	0.086	0.09	0.099	0.122	0.117	0.09	0.108417	0.111333	0.1055	-0.00583333	0.104625	0.12475	0.095875	2	3.47252	0.0530387	FALSE	1	0.231089	0.636509	FALSE	2	3.13972	0.0676555	FALSE	18
1360	1360	FBte0000559	TIR	DNA	2R	4269749	R	0.196	0.16	0.176	0.171	0.179	0.183	0.159	0.197	0.165	0.16	0.141	0.205	0.172	0.217	0.158	0.152	0.186	0.176	0.182	0.145	0.223	0.151	0.19	0.185	0.176208	0.171917	0.1805	0.00858333	0.177625	0.17125	0.17975	2	0.308474	0.738374	FALSE	1	0.789301	0.38603	FALSE	2	0.113834	0.893044	FALSE	18
DOC5	Porto1	FBte0000791	non-LTR	RNA	2R	4270404	F	0.601	0.56	0.63	0.601	0.648	0.613	0.573	0.671	0.606	0.649	0.548	0.754	0.655	0.589	0.561	0.61	0.584	0.581	0.536	0.616	0.616	0.593	0.599	0.591	0.607708	0.6055	0.609917	0.00441667	0.612125	0.6215	0.5895	2	1.01242	0.383115	FALSE	1	0.0377784	0.848066	FALSE	2	1.14186	0.341292	FALSE	18
IVK	Ivk	FBte0000608	non-LTR	RNA	2R	4284041	R	1	1	1	1	1	0.977	1	1	1	1	1	1	1	1	1	1	1	1	0.963	1	1	1	1	1	0.9975	0.996917	0.998083	0.00116667	0.997125	1	0.995375	2	0.514074	0.606574	FALSE	1	0.028147	0.868634	FALSE	2	1.48593	0.252768	FALSE	18
GYPSY12	gypsy12	FBte0001136	LTR	RNA	2R	4284670	R	1	1	1	0.875	1	0.964	0.933	1	1	1	1	1	1	1	0.9	1	0.917	1	0.929	1	0.923	0.917	1	1	0.97325	0.97675	0.96975	-0.007	0.9715	0.9875	0.96075	2	0.966862	0.399169	FALSE	1	0.345933	0.563732	FALSE	2	0.149447	0.862242	FALSE	18
INVADER	invader1	FBte0000357	LTR	RNA	2R	4284914	F	1	1	1	0.941	1	1	0.937	1	1	1	1	1	1	1	0.876	1	0.933	1	0.947	1	0.915	0.898	1	1	0.976958	0.985083	0.968833	-0.01625	0.98475	0.9845	0.961625	2	1.04181	0.373143	FALSE	1	0.526807	0.477284	FALSE	2	0.206288	0.815495	FALSE	18
INVADER	invader1	FBte0000357	LTR	RNA	2R	4285251	R	0.361	0.537	0.64	0.111	0.461	0.448	0.385	0.224	0.269	0.331	0.556	0.967	0.257	0.264	0.544	0.316	0.352	0.341	0.377	0.458	0.213	0.379	0.381	0.378	0.397917	0.441667	0.354167	-0.0875	0.395875	0.438	0.359875	2	0.430264	0.656852	FALSE	1	1.34376	0.261519	FALSE	2	0.551729	0.585389	FALSE	18
DMIS297	297	FBte0000675	LTR	RNA	2R	4294615	R	0.79	0.887	0.86	0.889	0.909	0.874	0.889	0.845	0.89	0.83	0.852	0.725	0.879	0.892	0.947	0.843	0.877	0.824	0.816	0.928	0.847	0.843	0.83	0.897	0.860958	0.847333	0.874583	0.02725	0.867875	0.85725	0.85775	2	0.0920802	0.912459	FALSE	1	1.86891	0.188432	FALSE	2	1.29811	0.297416	FALSE	18
DME010298	GATE	FBte0000359	LTR	RNA	2R	4299607	F	1	1	1	0.968	1	1	1	1	1	1	1	1	1	0.958	1	1	1	1	1	1	1	1	1	1	0.996917	0.997333	0.9965	-0.000833333	0.996	0.99475	1	2	0.504702	0.611978	FALSE	1	0.00940363	0.92382	FALSE	2	1.4953	0.250743	FALSE	18
DMLINEJA	jockey	FBte0000088	non-LTR	RNA	2R	4309687	R	0.116	0.142	0.124	0.106	0.115	0.052	0.024	0.034	0	0.1	0.037	0.038	0.117	0.127	0	0	0.022	0.046	0.016	0.07	0.011	0.026	0.045	0	0.057	0.0680833	0.0459167	-0.0221667	0.089125	0.052375	0.0295	2	3.2596	0.0619294	FALSE	1	1.92301	0.18246	FALSE	2	0.611266	0.55355	FALSE	18
GYPSY8	gypsy8	FBte0000168	LTR	RNA	2R	4312300	F	0.421	0.457	0.409	0.378	0.413	0.45	0.465	0.395	0.481	0.444	0.448	0.478	0.429	0.493	0.44	0.432	0.431	0.454	0.388	0.463	0.471	0.377	0.436	0.47	0.438458	0.437667	0.43925	0.00158333	0.4235	0.455625	0.43625	2	1.94242	0.172251	FALSE	1	0.0139767	0.9072	FALSE	2	0.394253	0.679864	FALSE	18
GYPSY8	gypsy8	FBte0000168	LTR	RNA	2R	4312812	R	0.224	0.366	0.24	0.285	0.316	0.305	0.265	0.32	0.234	0.287	0.218	0.349	0.253	0.265	0.325	0.285	0.287	0.247	0.19	0.323	0.26	0.337	0.287	0.312	0.2825	0.270833	0.294167	0.0233333	0.290125	0.277	0.280375	2	0.163685	0.850259	FALSE	1	1.58314	0.224386	FALSE	2	0.165297	0.848914	FALSE	18
DMPOGOR11	pogo	FBte0000568	TIR	DNA	2R	4321927	R	0.074	0.099	0.062	0.086	0.095	0.057	0.051	0.033	0.033	0.047	0.031	0.046	0.054	0.093	0	0	0.011	0.035	0.012	0.044	0	0.02	0.038	0	0.0425417	0.0483333	0.03675	-0.0115833	0.069625	0.038	0.02	2	6.07314	0.00964606	FALSE	1	2.9082	0.105327	FALSE	2	0.0433136	0.95771	FALSE	18
1360	1360	FBte0000559	TIR	DNA	2R	4323160	F	0.561	0.586	0.621	0.532	0.501	0.585	0.647	0.619	0.525	0.546	0.611	0.69	0.631	0.591	0.569	0.594	0.594	0.586	0.519	0.576	0.54	0.549	0.634	0.652	0.585792	0.578917	0.592667	0.01375	0.5815	0.594625	0.58125	2	0.178166	0.838261	FALSE	1	0.415732	0.527207	FALSE	2	0.0969891	0.908037	FALSE	18
DMCR1A	Cr1a	FBte0000140	non-LTR	RNA	2R	4328935	FR	0.128	0.141	0.124	0.129	0.107	0.134	0.146	0.136	0.143	0.145	0.155	0.181	0.135	0.148	0.117	0.127	0.107	0.148	0.146	0.129	0.129	0.155	0.129	0.108	0.135292	0.139667	0.130917	-0.00875	0.130625	0.143875	0.131375	2	1.65758	0.218402	FALSE	1	1.72745	0.20524	FALSE	2	1.30384	0.295931	FALSE	18
BAGGINS	baggins	FBte0000906	non-LTR	RNA	2R	4336247	R	0.606	0.593	0.635	0.595	0.63	0.613	0.639	0.636	0.566	0.633	0.625	0.678	0.637	0.613	0.614	0.585	0.643	0.634	0.556	0.601	0.655	0.612	0.624	0.596	0.617458	0.61375	0.621167	0.00741667	0.618375	0.618875	0.615125	2	0.03773	0.963049	FALSE	1	0.359674	0.556163	FALSE	2	0.791483	0.468324	FALSE	18
G5A	G5A	FBte0000174	non-LTR	RNA	2R	4337092	F	0.167	0.305	0.28	0.289	0.357	0.343	0.257	0.346	0.316	0.372	0.277	0.335	0.328	0.342	0.355	0.311	0.433	0.398	0.271	0.33	0.321	0.265	0.429	0.449	0.328167	0.314417	0.341917	0.0275	0.293	0.3295	0.362	2	2.69613	0.0945808	FALSE	1	1.36177	0.258459	FALSE	2	0.684947	0.516782	FALSE	18
G5A	G5A	FBte0000174	non-LTR	RNA	2R	4339547	R	0.759	0.721	0.718	0.794	0.751	0.806	0.768	0.797	0.702	0.706	0.707	0.826	0.837	0.75	0.744	0.732	0.712	0.738	0.735	0.79	0.784	0.727	0.748	0.734	0.753583	0.742333	0.764833	0.0225	0.76425	0.7505	0.746	2	0.424206	0.660663	FALSE	1	1.75793	0.201464	FALSE	2	0.290686	0.751195	FALSE	18
DM33463	S-element	FBte0001005	TIR	DNA	2R	4343823	R	0.023	0.052	0.076	0	0.366	0.099	0.078	0	0.084	0	0	0.042	0.028	0	0.11	0	0	0	0.169	0.039	0.031	0.146	0.03	0.051	0.0593333	0.0404167	0.07825	0.0378333	0.08675	0.033	0.05825	2	0.858149	0.440579	FALSE	1	1.20666	0.286471	FALSE	2	0.350445	0.709075	FALSE	18
INVADER3	invader3	FBte0000619	LTR	RNA	2R	4344547	R	0.213	0.249	0.162	0.337	0.238	0.229	0.365	0.231	0.189	0.321	0.357	0.424	0.266	0.159	0.359	0.184	0.232	0.263	0.315	0.221	0.252	0.255	0.3	0.305	0.26775	0.273583	0.261917	-0.0116667	0.253	0.282375	0.267875	2	0.293961	0.748816	FALSE	1	0.138796	0.713831	FALSE	2	1.43211	0.264748	FALSE	18
DMCR1A	Cr1a	FBte0000140	non-LTR	RNA	2R	4349882	R	0.988	1	1	1	0.992	0.963	0.991	0.946	0.984	1	0.964	1	0.971	0.97	0.974	0.933	1	0.986	1	1	0.944	0.937	0.988	0.991	0.980083	0.9935	0.966667	-0.0268333	0.985	0.9745	0.98075	2	0.894603	0.426184	FALSE	1	19.5786	0.000327055	FALSE	2	0.102861	0.902779	FALSE	18
INE1	INE-1	FBte0000312	TIR	DNA	2R	4351185	F	0.061	0.059	0.049	0.065	0.017	0.056	0.059	0.06	0.056	0.051	0.065	0.033	0.047	0.04	0.047	0.037	0.064	0.04	0.051	0.04	0.056	0.045	0.048	0.038	0.0493333	0.0528333	0.0458333	-0.007	0.05325	0.047	0.04775	2	0.377996	0.690545	FALSE	1	1.88029	0.187156	FALSE	2	0.319223	0.730744	FALSE	18
INE1	INE-1	FBte0000312	TIR	DNA	2R	4351518	R	0.015	0.045	0.005	0.014	0.021	0.019	0.004	0.017	0.015	0.009	0.018	0.032	0.049	0.02	0.033	0.008	0.029	0.027	0.025	0.026	0.014	0.022	0.008	0.029	0.021	0.0216667	0.0203333	-0.00133333	0.0175	0.023	0.0225	2	0.701686	0.508813	FALSE	1	0.119214	0.733891	FALSE	2	0.979378	0.394686	FALSE	18
DME278684	Rt1a	FBte0000457	non-LTR	RNA	2R	4363998	F	0.962	0.904	0.976	0.977	0.929	0.939	0.825	0.947	1	0.967	0.959	1	0.926	0.898	0.976	0.983	0.981	0.982	0.979	1	0.931	0.967	0.968	0.964	0.955833	0.973917	0.93775	-0.0361667	0.932375	0.963625	0.9715	2	3.32003	0.0592486	FALSE	1	9.51785	0.00638392	FALSE	2	0.0884259	0.915766	FALSE	18
DME278684	Rt1a	FBte0000457	non-LTR	RNA	2R	4366553	R	0.997	0.996	0.991	0.996	0.998	0.993	0.995	1	1	0.969	0.992	0.962	0.981	0.996	0.997	0.987	1	0.995	0.984	0.991	0.997	0.994	0.972	0.977	0.99	0.989417	0.990583	0.00116667	0.99575	0.9855	0.98875	2	1.49937	0.24987	FALSE	1	0.00120041	0.972743	FALSE	2	0.863923	0.438264	FALSE	18
DOC4	Doc4-element	FBte0001039	non-LTR	RNA	2R	4368670	R	0.892	1	1	1	0.895	1	0.941	0.938	0.933	1	0.909	1	0.923	0.966	0.967	1	0.945	0.958	1	0.96	0.941	0.957	0.969	0.938	0.959667	0.966417	0.952917	-0.0135	0.95825	0.96225	0.9585	2	0.283606	0.756367	FALSE	1	1.60566	0.221252	FALSE	2	0.314657	0.733974	FALSE	18
DMW1DOC	Doc	FBte0000341	non-LTR	RNA	2R	4369483	R	0	0	0	0	0.019	0.087	0.031	0	0	0	0.05	0	0.148	0.1	0.052	0.031	0.1	0.133	0.027	0.106	0.115	0.134	0.056	0.015	0.0501667	0.0346667	0.0656667	0.031	0.017125	0.047625	0.08575	2	8.8279	0.00212952	FALSE	1	8.3831	0.00964157	FALSE	2	3.44586	0.0540703	FALSE	18
DIVER2	diver2	FBte0001178	LTR	RNA	2R	4369553	F	0.738	0.677	0.703	0.737	0.753	0.701	0.738	0.632	0.695	0.711	0.656	0.879	0.749	0.706	0.751	0.722	0.742	0.725	0.671	0.734	0.674	0.759	0.731	0.688	0.719667	0.722333	0.717	-0.00533333	0.709875	0.733625	0.7155	2	0.499199	0.615177	FALSE	1	0.0947484	0.761758	FALSE	2	0.0031881	0.996818	FALSE	18
DM_ROO	roo	FBte0000100	LTR	RNA	2R	4375175	R	0	0	0	0	0	0	0	0.004	0	0	0	0	0.004	0	0.044	0	0	0	0.014	0.004	0	0	0	0.062	0.0055	0.0015	0.0095	0.008	0.0005	0.006	0.01	2	0.861421	0.439265	FALSE	1	1.38322	0.254875	FALSE	2	0.360684	0.702125	FALSE	18
INE1	INE-1	FBte0000312	TIR	DNA	2R	4377443	R	0.241	0.205	0.16	0.227	0.244	0.256	0.209	0.236	0.277	0.328	0.322	0.312	0.297	0.282	0.245	0.272	0.326	0.23	0.279	0.294	0.253	0.265	0.246	0.202	0.258667	0.26675	0.250583	-0.0161667	0.22225	0.291875	0.261875	2	11.3791	0.000639012	FALSE	1	1.51679	0.233954	FALSE	2	3.50528	0.0518013	FALSE	18
INE1	INE-1	FBte0000312	TIR	DNA	2R	4379119	F	0.11	0.08	0.107	0.137	0.127	0.129	0.142	0.121	0.125	0.138	0.154	0.09	0.095	0.121	0.106	0.143	0.115	0.129	0.127	0.12	0.14	0.129	0.129	0.138	0.123	0.119333	0.126667	0.00733333	0.119125	0.1215	0.128375	2	0.64396	0.536888	FALSE	1	1.09457	0.309308	FALSE	2	1.65556	0.218773	FALSE	18
INE1	INE-1	FBte0000312	TIR	DNA	2R	4387352	R	0.9	0.997	1	0.727	0.9	0.905	1	0.909	1	0.75	0.923	0.909	0.556	0.711	0.667	0.786	0.667	0.778	1	0.817	0.875	0.714	0.571	0.917	0.832458	0.872333	0.792583	-0.07975	0.91725	0.78775	0.792375	2	2.58441	0.103114	FALSE	1	2.76849	0.113449	FALSE	2	1.24686	0.311075	FALSE	18
1360	1360	FBte0000559	TIR	DNA	2R	4397189	F	0.088	0.14	0.146	0.062	0.178	0.049	0.078	0.133	0.108	0.074	0.15	0.045	0.139	0.113	0.046	0.079	0.056	0.074	0.045	0.08	0.217	0.074	0.073	0.12	0.098625	0.089	0.10825	0.01925	0.10925	0.09425	0.092375	2	0.343798	0.713627	FALSE	1	0.921171	0.349884	FALSE	2	0.993715	0.389619	FALSE	18
BAGGINS	baggins	FBte0000906	non-LTR	RNA	2R	4398025	F	0.886	0.865	0.852	0.806	0.854	0.867	0.929	0.875	0.824	0.793	0.869	0.827	0.853	0.85	0.868	0.795	0.832	0.838	0.825	0.845	0.85	0.816	0.873	0.823	0.846458	0.8385	0.854417	0.0159167	0.86675	0.834875	0.83775	2	3.13359	0.0679639	FALSE	1	1.92287	0.182476	FALSE	2	0.396685	0.678282	FALSE	18
GYPSY8	gypsy8	FBte0000168	LTR	RNA	2R	4402532	R	0.929	0.92	0.852	0.885	0.906	0.967	0.773	0.881	0.9	0.861	0.88	0.567	0.919	0.953	0.975	0.893	0.956	0.809	0.819	0.931	0.89	0.963	0.965	0.934	0.888667	0.859083	0.91825	0.0591667	0.889125	0.8685	0.908375	2	0.447056	0.646419	FALSE	1	3.93467	0.0627668	FALSE	2	1.59244	0.230792	FALSE	18
DMCR1A	Cr1a	FBte0000140	non-LTR	RNA	2R	4404333	R	1	1	1	1	1	1	1	1	1	1	1	1	1	1	1	1	1	1	1	1	1	1	1	1	1	1	1	0	1	1	1	2	1	0.38742	FALSE	1	1	0.330565	FALSE	2	1	0.38742	FALSE	18
INE1	INE-1	FBte0000312	TIR	DNA	2R	4407371	F	0.048	0.022	0.059	0.064	0.092	0.082	0.105	0.054	0.12	0.087	0.079	0.043	0.092	0.096	0.056	0.072	0.065	0.056	0.106	0.093	0.122	0.069	0.061	0.089	0.0763333	0.0701667	0.0825	0.0123333	0.06575	0.080625	0.082625	2	1.35067	0.284096	FALSE	1	1.92639	0.182095	FALSE	2	1.55346	0.238578	FALSE	18
DMCR1A	Cr1a	FBte0000140	non-LTR	RNA	2R	4408981	F	0.346	0.27	0.45	0.236	0.063	0.236	0.359	0.196	0.247	0.334	0.143	0.687	0.347	0.262	0.22	0.203	0.192	0.235	0.234	0.173	0.359	0.102	0.191	0.091	0.257333	0.295583	0.219083	-0.0765	0.2695	0.305375	0.197125	2	1.4955	0.2507	FALSE	1	2.322	0.144932	FALSE	2	0.2172	0.806848	FALSE	18
DMCR1A	Cr1a	FBte0000140	non-LTR	RNA	2R	4409453	R	0.351	0.32	0.216	0.357	0.272	0.287	0.409	0.335	0.237	0.299	0.226	0.112	0.386	0.238	0.44	0.382	0.34	0.309	0.299	0.282	0.305	0.32	0.262	0.285	0.302875	0.279	0.32675	0.04775	0.318375	0.29	0.30025	2	0.528041	0.598618	FALSE	1	3.56506	0.0752351	FALSE	2	3.6289	0.0474127	FALSE	18
INE1	INE-1	FBte0000312	TIR	DNA	2R	4409728	F	0.174	0.057	0.146	0.186	0.258	0.146	0.207	0.283	0.066	0.178	0.127	0.038	0.136	0.207	0.324	0.202	0.281	0.064	0.166	0.111	0.205	0.359	0.256	0.143	0.18	0.132833	0.227167	0.0943333	0.182125	0.15975	0.198125	2	0.56821	0.576377	FALSE	1	9.8519	0.00567634	FALSE	2	0.181148	0.835814	FALSE	18
DMIS297	297	FBte0000675	LTR	RNA	2R	4412465	R	1	1	1	0.933	0.889	1	1	1	0.833	1	0.9	1	0.8	0.846	1	0.937	1	1	1	1	1	1	1	1	0.964083	0.972167	0.956	-0.0161667	0.97775	0.9145	1	2	4.97771	0.0190222	FALSE	1	0.381049	0.544773	FALSE	2	0.219154	0.805309	FALSE	18
GYPSY2	gypsy2	FBte0001040	LTR	RNA	2R	4414445	F	0.988	0.987	0.959	0.972	0.985	0.979	0.98	0.985	0.988	0.978	0.985	0.961	0.986	0.981	0.992	0.973	0.988	0.976	0.989	0.987	0.977	0.972	0.981	0.983	0.9805	0.979833	0.981167	0.00133333	0.979375	0.9805	0.981625	2	0.10582	0.900142	FALSE	1	0.0330299	0.857817	FALSE	2	1.31041	0.294238	FALSE	18
1360	1360	FBte0000559	TIR	DNA	2R	4427870	R	0.588	0.557	0.624	0.616	0.618	0.597	0.632	0.679	0.588	0.634	0.642	0.797	0.617	0.629	0.55	0.601	0.647	0.595	0.544	0.627	0.589	0.593	0.598	0.633	0.616458	0.621583	0.611333	-0.01025	0.613875	0.63225	0.60325	2	0.764144	0.480258	FALSE	1	0.308349	0.585531	FALSE	2	2.22758	0.136649	FALSE	18
F	F-element	FBte0000005	non-LTR	RNA	2R	4430006	R	0.155	0.079	0.024	0.21	0.188	0.092	0	0.086	0	0.062	0.096	0.052	0.116	0.074	0	0	0.023	0	0	0.02	0	0	0.095	0	0.0571667	0.0600833	0.05425	-0.00583333	0.10425	0.05	0.01725	2	4.21615	0.0314947	FALSE	1	0.318635	0.579396	FALSE	2	0.114586	0.89238	FALSE	18
ROOA_LTR	rooA	FBte0000765	LTR	RNA	2R	4449843	F	0.747	0.703	0.773	0.689	0.636	0.697	0.743	0.69	0.83	0.723	0.709	0.933	0.787	0.765	0.734	0.767	0.776	0.718	0.793	0.728	0.763	0.736	0.771	0.768	0.749125	0.760167	0.738083	-0.0220833	0.70975	0.781	0.756625	2	3.41845	0.055154	FALSE	1	1.16634	0.294413	FALSE	2	0.446368	0.646843	FALSE	18
DM33463	S-element	FBte0001005	TIR	DNA	2R	4470671	R	0.541	0.567	0.514	0.612	0.593	0.575	0.606	0.569	0.63	0.529	0.567	0.254	0.588	0.622	0.625	0.534	0.606	0.513	0.569	0.59	0.591	0.58	0.555	0.641	0.565458	0.541	0.589917	0.0489167	0.572125	0.543625	0.580625	2	0.532296	0.596218	FALSE	1	2.48009	0.132708	FALSE	2	0.624968	0.546499	FALSE	18
DMW1DOC	Doc	FBte0000341	non-LTR	RNA	2R	4483245	F	0.577	0.59	0.548	0.579	0.455	0.617	0.519	0.471	0.435	0.52	0.511	0.4	0.621	0.444	0.452	0.364	0.405	0.605	0.72	0.564	0.459	0.458	0.56	0.556	0.517917	0.537833	0.498	-0.0398333	0.5445	0.468375	0.540875	2	2.14185	0.146408	FALSE	1	1.39773	0.252487	FALSE	2	0.423823	0.660904	FALSE	18
DOC3	Doc3-element	FBte0001140	non-LTR	RNA	2R	4506280	R	1	1	1	1	1	1	1	1	1	1	1	1	1	1	1	1	1	1	1	1	1	1	1	1	1	1	1	0	1	1	1	2	1	0.38742	FALSE	1	1	0.330565	FALSE	2	1	0.38742	FALSE	18
1360	1360	FBte0000559	TIR	DNA	2R	4508554	F	0.306	0.314	0.339	0.331	0.344	0.35	0.339	0.33	0.253	0.313	0.268	0.423	0.395	0.347	0.31	0.329	0.368	0.331	0.279	0.311	0.384	0.31	0.377	0.403	0.335583	0.319667	0.3515	0.0318333	0.331625	0.32975	0.345375	2	0.335588	0.719296	FALSE	1	3.55292	0.0756911	FALSE	2	0.216916	0.807072	FALSE	18
1360	1360	FBte0000559	TIR	DNA	2R	4508948	R	0.625	0.631	0.788	0.753	0.623	0.602	0.62	0.711	0.704	0.738	0.794	0.679	0.682	0.675	0.652	0.735	0.629	0.763	0.784	0.737	0.667	0.595	0.668	0.674	0.688708	0.71875	0.658667	-0.0600833	0.669125	0.707375	0.689625	2	0.845918	0.44553	FALSE	1	6.88473	0.0172121	FALSE	2	0.182709	0.834536	FALSE	18
TRANSIB2	transib2	FBte0000885	TIR	DNA	2R	4514799	R	0.693	0.84	0.716	0.723	0.746	0.784	0.72	0.806	0.803	0.67	0.632	0.749	0.748	0.645	0.691	0.716	0.546	0.614	0.549	0.514	0.576	0.579	0.649	0.566	0.678125	0.67075	0.6855	0.01475	0.7535	0.70675	0.574125	2	22.3664	1.31825e-05	FALSE	1	0.343801	0.564925	FALSE	2	0.437858	0.652111	FALSE	18
1360	1360	FBte0000559	TIR	DNA	2R	4521723	F	0.112	0.218	0.128	0.125	0.158	0.18	0.193	0.155	0.184	0.16	0.181	0.248	0.211	0.138	0.159	0.169	0.162	0.164	0.155	0.177	0.17	0.233	0.183	0.162	0.171875	0.167833	0.175917	0.00808333	0.158625	0.18125	0.17575	2	1.20601	0.322461	FALSE	1	0.488084	0.493712	FALSE	2	1.60306	0.228718	FALSE	18
DMCR1A	Cr1a	FBte0000140	non-LTR	RNA	2R	4525773	R	0.82	0.842	0.773	0.857	0.827	0.813	0.92	0.83	0.77	0.801	0.797	0.458	0.827	0.81	0.793	0.753	0.855	0.744	0.796	0.819	0.789	0.813	0.739	0.753	0.791625	0.777667	0.805583	0.0279167	0.83525	0.751125	0.7885	2	2.75735	0.0902397	FALSE	1	0.782816	0.387947	FALSE	2	1.19412	0.325862	FALSE	18
BAGGINS	baggins	FBte0000906	non-LTR	RNA	2R	4526274	F	0.848	0.512	0.717	0.739	0.705	0.72	0.907	0.807	0.723	0.67	0.565	0.79	0.815	0.792	0.738	0.807	0.788	0.822	0.639	0.833	0.519	0.652	0.72	0.681	0.729542	0.7205	0.738583	0.0180833	0.744375	0.7375	0.70675	2	0.385535	0.685569	FALSE	1	0.226512	0.639847	FALSE	2	3.53216	0.0508098	FALSE	18
RT1C	Rt1c	FBte0000666	non-LTR	RNA	2R	4542518	F	1	1	1	1	1	1	1	1	1	1	1	1	1	1	1	1	1	1	1	1	1	1	1	1	1	1	1	0	1	1	1	2	1	0.38742	FALSE	1	1	0.330565	FALSE	2	1	0.38742	FALSE	18
QUASIMODO	Quasimodo	FBte0000640	LTR	RNA	2R	4544051	R	0.674	0.653	0.693	0.676	0.686	0.699	0.615	0.676	0.659	0.633	0.669	0.288	0.645	0.645	0.62	0.676	0.68	0.606	0.594	0.624	0.674	0.667	0.658	0.666	0.640667	0.62075	0.660583	0.0398333	0.6715	0.604375	0.646125	2	1.50093	0.249536	FALSE	1	1.53524	0.231241	FALSE	2	0.63423	0.541788	FALSE	18
DMW1DOC	Doc	FBte0000341	non-LTR	RNA	2R	4545000	R	0	0	0	0	0.066	0.022	0.02	0.031	0	0	0	0.039	0.154	0.076	0.143	0.178	0	0.048	0	0	0.122	0.013	0.128	0	0.0433333	0.00725	0.0794167	0.0721667	0.017375	0.07375	0.038875	2	2.9581	0.0774857	FALSE	1	28.0453	4.91665e-05	FALSE	2	1.6481	0.220157	FALSE	18
TRANSIB4	transib4	FBte0001174	TIR	DNA	2R	4547771	F	0.599	0.645	0.636	0.632	0.73	0.696	0.647	0.678	0.686	0.631	0.633	0.463	0.714	0.647	0.648	0.647	0.672	0.606	0.612	0.646	0.606	0.654	0.711	0.655	0.645583	0.62175	0.669417	0.0476667	0.657875	0.633625	0.64525	2	0.468008	0.633658	FALSE	1	5.6109	0.0292407	FALSE	2	0.382414	0.687624	FALSE	18
TRANSIB4	transib4	FBte0001174	TIR	DNA	2R	4549713	R	0.973	1	1	0.986	1	1	1	1	0.936	0.989	0.985	1	1	0.957	1	0.988	0.991	0.984	1	1	0.987	1	0.955	0.978	0.987875	0.987	0.98875	0.00175	0.994875	0.981875	0.986875	2	1.39589	0.273167	FALSE	1	0.231492	0.636217	FALSE	2	1.48478	0.253017	FALSE	18
DMHFL1	hobo	FBte0000154	TIR	DNA	2R	4550573	R	0.217	0.111	0.093	0.134	0.18	0.215	0.154	0.143	0.159	0.145	0.065	0.049	0.278	0.2	0.195	0.178	0.189	0.13	0.046	0.178	0.093	0.098	0.205	0.119	0.148917	0.126333	0.1715	0.0451667	0.155875	0.158625	0.13225	2	0.572129	0.574256	FALSE	1	4.57919	0.0463111	FALSE	2	2.27071	0.132014	FALSE	18
DM_ROO	roo	FBte0000100	LTR	RNA	2R	4550941	F	0.613	0.679	0.612	0.616	0.663	0.707	0.629	0.729	0.684	0.604	0.616	0.57	0.713	0.7	0.638	0.634	0.661	0.656	0.599	0.662	0.631	0.657	0.637	0.603	0.646375	0.631	0.66175	0.03075	0.656	0.644875	0.63825	2	0.47401	0.630054	FALSE	1	4.02813	0.0600054	FALSE	2	1.98605	0.166191	FALSE	18
DM_ROO	roo	FBte0000100	LTR	RNA	2R	4551495	R	0.597	0.628	0.565	0.616	0.63	0.638	0.604	0.647	0.657	0.655	0.621	0.526	0.64	0.678	0.624	0.595	0.692	0.66	0.616	0.638	0.648	0.636	0.665	0.621	0.629042	0.622583	0.6355	0.0129167	0.615625	0.6245	0.647	2	1.70137	0.210489	FALSE	1	0.775958	0.389991	FALSE	2	0.616478	0.550856	FALSE	18
INE1	INE-1	FBte0000312	TIR	DNA	2R	4552052	F	0.048	0.127	0.122	0.104	0.122	0.07	0.09	0.14	0.192	0.058	0.123	0.07	0.101	0.125	0.076	0.095	0.065	0.11	0.056	0.093	0.113	0.08	0.113	0.073	0.0985833	0.0973333	0.0998333	0.0025	0.102875	0.105	0.087875	2	0.487921	0.621789	FALSE	1	0.115706	0.737676	FALSE	2	0.19657	0.823284	FALSE	18
DOC2	Doc2-element	FBte0000103	non-LTR	RNA	2R	4557451	R	0.585	0.556	0.571	0.65	0.626	0.688	0.663	0.681	0.597	0.568	0.587	0.278	0.567	0.583	0.595	0.68	0.69	0.648	0.557	0.6	0.589	0.563	0.635	0.632	0.599542	0.573917	0.625167	0.05125	0.6275	0.556875	0.61425	2	2.04774	0.158023	FALSE	1	2.85569	0.108296	FALSE	2	1.41215	0.26935	FALSE	18
DMPOGOR11	pogo	FBte0000568	TIR	DNA	2R	4559210	FR	0.113	0.121	0.109	0.165	0.055	0.017	0.005	0.064	0.125	0.098	0.127	0.123	0.013	0	0.05	0.026	0.009	0.017	0.066	0.064	0.03	0.047	0.04	0.008	0.0621667	0.09475	0.0295833	-0.0651667	0.081125	0.07025	0.035125	2	3.47311	0.0530162	FALSE	1	25.2961	8.70987e-05	FALSE	2	5.24072	0.0160841	FALSE	18
DMIS297	297	FBte0000675	LTR	RNA	2R	4560140	F	0.229	0.418	0.441	0.305	0.305	0.362	0.329	0.363	0.425	0.534	0.35	0.637	0.266	0.302	0.259	0.353	0.25	0.349	0.532	0.305	0.391	0.209	0.33	0.309	0.356375	0.397917	0.314833	-0.0830833	0.344	0.39075	0.334375	2	0.872325	0.434918	FALSE	1	4.89976	0.040013	FALSE	2	2.25512	0.133669	FALSE	18
INE1	INE-1	FBte0000312	TIR	DNA	2R	4561898	F	0.063	0.113	0.054	0.089	0.077	0.052	0.023	0.078	0.026	0.056	0.033	0.008	0.039	0.039	0.073	0.079	0.095	0.056	0.06	0.052	0.098	0.068	0.061	0.058	0.0604167	0.05875	0.0620833	0.00333333	0.068625	0.044125	0.0685	2	3.64573	0.0468475	FALSE	1	0.335548	0.569589	FALSE	2	2.81153	0.0865816	FALSE	18
1360	1360	FBte0000559	TIR	DNA	2R	4562750	FR	0.399	0.438	0.415	0.341	0.391	0.378	0.355	0.35	0.347	0.35	0.376	0.559	0.387	0.341	0.392	0.397	0.451	0.335	0.337	0.365	0.335	0.364	0.379	0.404	0.38275	0.39275	0.37275	-0.02	0.383375	0.393625	0.37125	2	0.357668	0.704164	FALSE	1	0.828023	0.374869	FALSE	2	0.183813	0.833634	FALSE	18
DMCR1A	Cr1a	FBte0000140	non-LTR	RNA	2R	4563319	FR	0.033	0.025	0.03	0.034	0.028	0.049	0.025	0.027	0.028	0.021	0.024	0.046	0.033	0.031	0.018	0.024	0.028	0.041	0.039	0.036	0.032	0.034	0.056	0.022	0.0318333	0.0320833	0.0315833	-0.0005	0.031375	0.028125	0.036	2	1.46614	0.257102	FALSE	1	0.0538986	0.819032	FALSE	2	0.11178	0.894857	FALSE	18
INE1	INE-1	FBte0000312	TIR	DNA	2R	4564356	R	0.269	0.358	0.434	0.207	0.253	0.265	0.313	0.296	0.315	0.234	0.283	0.372	0.289	0.282	0.348	0.299	0.258	0.251	0.177	0.298	0.25	0.298	0.26	0.301	0.287917	0.288	0.287833	-0.000166667	0.299375	0.30275	0.261625	2	1.3871	0.275254	FALSE	1	0.00728855	0.932907	FALSE	2	0.71076	0.504549	FALSE	18
RT1B	Rt1b	FBte0000603	non-LTR	RNA	2R	4571780	F	0.826	0.788	0.735	0.778	0.808	0.75	0.739	0.827	0.759	0.721	0.687	0.807	0.75	0.744	0.824	0.809	0.761	0.752	0.708	0.793	0.817	0.778	0.783	0.715	0.769125	0.759583	0.778667	0.0190833	0.781375	0.762625	0.763375	2	0.505661	0.611423	FALSE	1	1.23029	0.281951	FALSE	2	0.410928	0.669099	FALSE	18
RT1B	Rt1b	FBte0000603	non-LTR	RNA	2R	4576130	R	0.125	0.13	0.072	0.064	0.153	0.117	0.165	0.178	0.06	0.08	0.126	0	0.171	0.126	0.076	0.282	0.212	0.113	0.162	0.221	0.096	0.116	0.166	0.114	0.130208	0.11375	0.146667	0.0329167	0.1255	0.115125	0.15	2	1.47107	0.256013	FALSE	1	3.03795	0.0983958	FALSE	2	4.05476	0.0351773	FALSE	18
1360	1360	FBte0000559	TIR	DNA	2R	4582539	F	0.462	0.553	0.582	0.556	0.612	0.501	0.599	0.561	0.428	0.583	0.508	0.683	0.591	0.539	0.533	0.528	0.509	0.53	0.515	0.543	0.503	0.536	0.549	0.512	0.542333	0.537667	0.547	0.00933333	0.55325	0.549125	0.524625	2	0.620833	0.548616	FALSE	1	0.156795	0.696779	FALSE	2	0.215141	0.808471	FALSE	18
DMREPG	G-element	FBte0000657	non-LTR	RNA	2R	4587161	F	0.852	1	0.942	0.818	0.951	0.877	0.893	0.898	0.791	0.83	0.911	0.819	0.866	0.881	0.949	0.882	0.926	0.833	0.797	0.814	0.856	0.94	0.896	0.833	0.877292	0.861083	0.8935	0.0324167	0.903875	0.866125	0.861875	2	1.61242	0.226909	FALSE	1	0.601102	0.448225	FALSE	2	0.769318	0.477974	FALSE	18
1360	1360	FBte0000559	TIR	DNA	2R	4606263	FR	0.043	0.023	0.019	0	0.135	0.035	0.058	0.027	0.083	0	0	0.046	0.013	0.002	0.025	0	0.005	0	0.024	0.04	0.015	0.041	0.023	0.048	0.029375	0.0235833	0.0351667	0.0115833	0.0425	0.021125	0.0245	2	1.44073	0.262788	FALSE	1	1.41513	0.249663	FALSE	2	1.59838	0.229629	FALSE	18
1360	1360	FBte0000559	TIR	DNA	2R	4610264	F	0.39	0.47	0.374	0.444	0.463	0.474	0.444	0.447	0.419	0.416	0.395	0.376	0.513	0.536	0.464	0.337	0.472	0.413	0.463	0.438	0.527	0.434	0.434	0.477	0.4425	0.4225	0.4625	0.04	0.43825	0.432	0.45725	2	0.638587	0.539588	FALSE	1	4.29064	0.0529709	FALSE	2	0.346525	0.711756	FALSE	18
1360	1360	FBte0000559	TIR	DNA	2R	4615899	R	0.14	0.098	0.092	0.105	0.137	0.184	0.098	0.101	0.144	0.106	0.083	0.386	0.141	0.209	0.106	0.079	0.142	0.127	0.137	0.132	0.158	0.157	0.113	0.112	0.136958	0.141	0.132917	-0.00808333	0.119375	0.15675	0.13475	2	0.56651	0.577299	FALSE	1	0.0424497	0.839077	FALSE	2	0.500246	0.614567	FALSE	18
1360	1360	FBte0000559	TIR	DNA	2R	4617706	R	0.472	0.515	0.543	0.492	0.573	0.567	0.542	0.495	0.475	0.526	0.513	0.681	0.532	0.523	0.511	0.541	0.525	0.467	0.491	0.6	0.587	0.611	0.517	0.555	0.535583	0.525	0.546167	0.0211667	0.524875	0.53775	0.544125	2	0.295531	0.747678	FALSE	1	0.981443	0.334974	FALSE	2	1.09471	0.355908	FALSE	18
1360	1360	FBte0000559	TIR	DNA	2R	4623097	F	0.22	0.132	0.244	0.16	0.175	0.031	0.234	0.02	0.129	0.497	0.367	0.007	0.23	0.492	0.266	0.445	0.741	0.418	0.597	0.367	0.31	0.34	0.464	0.542	0.3095	0.32325	0.29575	-0.0275	0.152	0.304125	0.472375	2	8.73905	0.00222745	FALSE	1	0.157242	0.69637	FALSE	2	1.7588	0.20059	FALSE	18
OPUS	opus	FBte0000918	LTR	RNA	2R	4633474	F	0.03	0.016	0.011	0	0.192	0.01	0.075	0	0.104	0	0	0.039	0	0	0	0	0	0	0	0.031	0	0.048	0.012	0	0.0236667	0.01925	0.0280833	0.00883333	0.04175	0.017875	0.011375	2	1.43389	0.264343	FALSE	1	0.00738313	0.932475	FALSE	2	1.99752	0.164638	FALSE	18
RT1B	Rt1b	FBte0000603	non-LTR	RNA	2R	4635194	F	0.071	0.084	0.084	0.108	0.102	0.1	0.067	0.086	0.112	0.054	0.11	0.177	0.092	0.127	0.086	0.071	0.103	0.122	0.051	0.077	0.133	0.085	0.063	0.12	0.0952083	0.0960833	0.0943333	-0.00175	0.08775	0.103625	0.09425	2	0.428841	0.657746	FALSE	1	0.00171353	0.967437	FALSE	2	0.444366	0.648078	FALSE	18
DMCR1A	Cr1a	FBte0000140	non-LTR	RNA	2R	4638235	R	0.624	0.61	0.626	0.598	0.702	0.612	0.662	0.606	0.579	0.584	0.652	0	0.611	0.685	0.626	0.581	0.516	0.637	0.603	0.558	0.63	0.627	0.56	0.554	0.585125	0.548917	0.621333	0.0724167	0.63	0.53975	0.585625	2	0.942771	0.407958	FALSE	1	1.62443	0.218683	FALSE	2	0.93822	0.409643	FALSE	18
1360	1360	FBte0000559	TIR	DNA	2R	4639982	R	0.895	0.943	0.943	0.95	0.951	0.937	0.904	0.96	0.923	0.892	0.925	0.847	0.944	0.924	0.897	0.913	0.919	0.952	0.908	0.947	0.925	0.943	0.928	0.943	0.925542	0.920333	0.93075	0.0104167	0.935375	0.908125	0.933125	2	3.19805	0.0647993	FALSE	1	0.983377	0.334511	FALSE	2	0.316693	0.732532	FALSE	18
TIRANT	Tirant	FBte0000179	LTR	RNA	2R	4640989	F	0	0	0	0	0	0.224	0.078	0	0	0	0	0	0.343	0.237	0.266	0	0	0.118	0	0	0.133	0.117	0.254	0.262	0.0846667	0.00983333	0.1595	0.149667	0.03775	0.10575	0.1105	2	2.01526	0.162267	FALSE	1	21.1675	0.000221851	FALSE	2	0.912445	0.41933	FALSE	18
DMIS297	297	FBte0000675	LTR	RNA	2R	4650122	R	0.337	0.259	0.233	0.246	0.44	0.423	0.196	0.18	0.223	0.352	0.317	0.165	0.29	0.281	0.378	0.418	0.395	0.21	0.22	0.315	0.175	0.244	0.361	0.329	0.291125	0.272667	0.309583	0.0369167	0.28925	0.303	0.281125	2	0.120141	0.8875	FALSE	1	0.907701	0.353345	FALSE	2	0.462918	0.636732	FALSE	18
1360	1360	FBte0000559	TIR	DNA	2R	4650339	F	0.884	0.854	0.873	0.874	0.928	0.906	0.866	0.893	0.86	0.879	0.868	0.543	0.874	0.862	0.882	0.876	0.893	0.877	0.778	0.897	0.831	0.878	0.905	0.879	0.860833	0.84	0.881667	0.0416667	0.88475	0.8305	0.86725	2	1.28322	0.301315	FALSE	1	2.2314	0.152554	FALSE	2	0.494274	0.618054	FALSE	18
GYPSY8	gypsy8	FBte0000168	LTR	RNA	2R	4655910	R	0.129	0.162	0.208	0.268	0.08	0.165	0.347	0.132	0.196	0.323	0.201	0.189	0.069	0.275	0.128	0.418	0.216	0.262	0.351	0.214	0.174	0.348	0.237	0.381	0.228042	0.226583	0.2295	0.00291667	0.186375	0.224875	0.272875	2	1.61858	0.225727	FALSE	1	0.0203582	0.888126	FALSE	2	0.104313	0.901484	FALSE	18
DM33463	S-element	FBte0001005	TIR	DNA	2R	4659059	F	0.56	0.606	0.589	0.533	0.606	0.614	0.614	0.558	0.624	0.582	0.518	0.135	0.555	0.589	0.576	0.525	0.633	0.525	0.507	0.524	0.503	0.59	0.534	0.543	0.547625	0.528	0.56725	0.03925	0.585	0.513	0.544875	2	1.06825	0.364415	FALSE	1	0.975216	0.336472	FALSE	2	0.59362	0.562782	FALSE	18
DM33463	S-element	FBte0001005	TIR	DNA	2R	4670385	R	0.696	0.692	0.654	0.646	0.744	0.72	0.722	0.68	0.681	0.688	0.648	0.413	0.743	0.717	0.682	0.703	0.78	0.638	0.61	0.728	0.663	0.737	0.709	0.737	0.684625	0.656167	0.713083	0.0569167	0.69425	0.659375	0.70025	2	0.882906	0.430745	FALSE	1	4.43435	0.0495252	FALSE	2	0.795855	0.466446	FALSE	18
INE1	INE-1	FBte0000312	TIR	DNA	2R	4670666	F	0.222	0.284	0.278	0.276	0.242	0.247	0.285	0.258	0.264	0.247	0.262	0.324	0.319	0.222	0.258	0.224	0.313	0.183	0.243	0.241	0.312	0.236	0.24	0.244	0.259333	0.261417	0.25725	-0.00416667	0.2615	0.265	0.2515	2	0.297741	0.74608	FALSE	1	0.0624526	0.805491	FALSE	2	0.389836	0.682748	FALSE	18
INE1	INE-1	FBte0000312	TIR	DNA	2R	4671100	R	0.321	0.313	0.293	0.315	0.262	0.285	0.241	0.237	0.252	0.262	0.307	0.32	0.259	0.268	0.253	0.301	0.304	0.278	0.281	0.184	0.259	0.267	0.323	0.234	0.275792	0.285833	0.26575	-0.0200833	0.283375	0.27775	0.26625	2	0.585947	0.566849	FALSE	1	2.0508	0.169263	FALSE	2	1.86269	0.18397	FALSE	18
QUASIMODO	Quasimodo	FBte0000640	LTR	RNA	2R	4673563	F	0.54	0.571	0.538	0.554	0.585	0.606	0.578	0.523	0.506	0.563	0.506	0.532	0.569	0.556	0.592	0.579	0.566	0.567	0.541	0.542	0.513	0.558	0.579	0.596	0.556667	0.543833	0.5695	0.0256667	0.561875	0.550375	0.55775	2	0.411965	0.668436	FALSE	1	6.03009	0.0244576	FALSE	2	1.2162	0.319579	FALSE	18
GYPSY5	gypsy5	FBte0000308	LTR	RNA	2R	4675558	F	0	0	0	0	0	0.026	0.017	0	0	0	0	0	0.07	0.068	0.023	0	0	0.008	0	0	0.063	0.009	0.024	0.027	0.0139583	0.000666667	0.02725	0.0265833	0.005375	0.020125	0.016375	2	1.59605	0.230085	FALSE	1	20.5659	0.000256451	FALSE	2	1.04526	0.37199	FALSE	18
DME278684	Rt1a	FBte0000457	non-LTR	RNA	2R	4677658	F	0.565	0.509	0.482	0.515	0.577	0.568	0.569	0.681	0.511	0.616	0.439	0.601	0.653	0.421	0.699	0.439	0.445	0.408	0.549	0.38	0.595	0.571	0.518	0.479	0.532917	0.501667	0.564167	0.0625	0.55825	0.547375	0.493125	2	1.4686	0.256558	FALSE	1	3.5514	0.0757484	FALSE	2	0.581002	0.569488	FALSE	18
DMCR1A	Cr1a	FBte0000140	non-LTR	RNA	2R	4688404	F	0.564	0.495	0.53	0.617	0.705	0.575	0.575	0.542	0.486	0.554	0.531	0.452	0.587	0.53	0.572	0.525	0.621	0.483	0.507	0.577	0.565	0.557	0.511	0.597	0.552417	0.53475	0.570083	0.0353333	0.575375	0.529625	0.55225	2	1.5551	0.238243	FALSE	1	2.7453	0.114868	FALSE	2	0.347068	0.711384	FALSE	18
DM_ROO	roo	FBte0000100	LTR	RNA	2R	4691498	FR	0.005	0.011	0	0	0	0	0	0	0	0.027	0	0	0	0	0	0	0.07	0.018	0.012	0.01	0.002	0.014	0	0.029	0.00825	0.01275	0.00375	-0.009	0.002	0.003375	0.019375	2	7.02873	0.0055474	FALSE	1	4.46436	0.0488386	FALSE	2	0.135406	0.874243	FALSE	18
INE1	INE-1	FBte0000312	TIR	DNA	2R	4695837	F	0.011	0.058	0.048	0.067	0.047	0.022	0.037	0.058	0.029	0.069	0.058	0.037	0.054	0.078	0.047	0.049	0.056	0.052	0.051	0.027	0.037	0.035	0.035	0.064	0.0469167	0.0469167	0.0469167	0	0.0435	0.052625	0.044625	2	0.678952	0.51967	FALSE	1	0.0110608	0.917404	FALSE	2	0.296625	0.746887	FALSE	18
INE1	INE-1	FBte0000312	TIR	DNA	2R	4696157	R	0.034	0.031	0.06	0.081	0	0.059	0.034	0.026	0.184	0.05	0.035	0.141	0.1	0.053	0.059	0.026	0.124	0.103	0.114	0.067	0.066	0	0.029	0	0.0615	0.0853333	0.0376667	-0.0476667	0.040625	0.081	0.062875	2	1.90705	0.177345	FALSE	1	10.1119	0.0051863	FALSE	2	1.56145	0.236957	FALSE	18
1360	1360	FBte0000559	TIR	DNA	2R	4697459	F	0.222	0.216	0.409	0.138	0.135	0	0.374	0.147	0	0.682	0.175	0	0.196	0.197	0	0.113	0.354	0.392	0.326	0.077	0	0	0	0.198	0.181292	0.24925	0.113333	-0.135917	0.205125	0.170375	0.168375	2	0.377537	0.690849	FALSE	1	3.59056	0.0742873	FALSE	2	1.15775	0.336516	FALSE	18
DMBLPP	flea	FBte0000660	LTR	RNA	2R	4711750	FR	0	0	0	0	0.01	0	0	0.004	0	0.004	0.017	0.015	0	0	0	0	0.046	0.017	0.005	0.03	0.002	0.067	0	0	0.00904167	0.0111667	0.00691667	-0.00425	0.00175	0.0045	0.020875	2	4.38633	0.0280691	FALSE	1	1.87136	0.188156	FALSE	2	2.10617	0.150697	FALSE	18
TC3	Tc3	FBte0000044	TIR	DNA	2R	4715829	R	0.814	0.794	0.84	0.874	0.795	0.799	0.774	0.778	0.843	0.811	0.951	0.857	0.858	0.849	0.763	0.779	0.683	0.726	0.899	0.799	0.879	0.819	0.906	0.708	0.816583	0.82425	0.808917	-0.0153333	0.8085	0.838875	0.802375	2	0.748964	0.487031	FALSE	1	0.463071	0.504852	FALSE	2	1.65249	0.219343	FALSE	18
412	412	FBte0000007	LTR	RNA	2R	4716652	R	0	0	0	0	0.024	0.013	0.039	0.028	0	0	0	0.012	0.05	0.125	0.101	0.121	0	0.063	0	0.023	0.197	0	0.164	0	0.04	0.00816667	0.0718333	0.0636667	0.013	0.051125	0.055875	2	1.37979	0.277004	FALSE	1	14.552	0.00126911	FALSE	2	1.08803	0.358035	FALSE	18
1360	1360	FBte0000559	TIR	DNA	2R	4719428	R	0.098	0.104	0.124	0.2	0.15	0.104	0.139	0.114	0.118	0.099	0.098	0.277	0.111	0.169	0.153	0.167	0.158	0.104	0.115	0.061	0.137	0.114	0.098	0.113	0.130208	0.129667	0.13075	0.00108333	0.129125	0.149	0.1125	2	1.28746	0.300199	FALSE	1	0.0601863	0.808977	FALSE	2	0.0436221	0.957417	FALSE	18
INE1	INE-1	FBte0000312	TIR	DNA	2R	4720541	R	0.01	0.006	0	0.014	0	0.005	0.026	0.005	0.007	0.006	0.019	0.007	0.035	0.011	0	0.01	0.009	0.024	0	0.011	0	0.007	0.013	0.02	0.0102083	0.00941667	0.011	0.00158333	0.00825	0.011875	0.0105	2	0.269332	0.766914	FALSE	1	2.82208e-05	0.99582	FALSE	2	0.00684983	0.993176	FALSE	18
INE1	INE-1	FBte0000312	TIR	DNA	2R	4721565	F	0.005	0.029	0.02	0.022	0.029	0.02	0.004	0.023	0.013	0.014	0.036	0.019	0.021	0.029	0.026	0.011	0.033	0.028	0.016	0.053	0.032	0.028	0.009	0.013	0.0222083	0.024	0.0204167	-0.00358333	0.019	0.021125	0.0265	2	0.819273	0.456529	FALSE	1	0.465983	0.503532	FALSE	2	0.676128	0.521037	FALSE	18
QUASIMODO	Quasimodo	FBte0000640	LTR	RNA	2R	4722434	FR	0.206	0.244	0.171	0.072	0.175	0.406	0.37	0.379	0.171	0.047	0.11	0	0.23	0.021	0.176	0.203	0.053	0.175	0.106	0.095	0.136	0.153	0.064	0.089	0.1605	0.120833	0.200167	0.0793333	0.252875	0.11975	0.108875	2	6.07961	0.00960883	FALSE	1	4.64186	0.0449952	FALSE	2	1.08315	0.359598	FALSE	18
TC3	Tc3	FBte0000044	TIR	DNA	2R	4722870	F	0.368	0.488	0.424	0.389	0.489	0.476	0.417	0.318	0.4	0.402	0.447	0.321	0.512	0.409	0.439	0.391	0.401	0.423	0.287	0.348	0.423	0.523	0.315	0.411	0.409208	0.3915	0.426917	0.0354167	0.421125	0.415125	0.391375	2	0.480729	0.626047	FALSE	1	1.75462	0.201869	FALSE	2	0.286952	0.753918	FALSE	18
TC3	Tc3	FBte0000044	TIR	DNA	2R	4723601	R	0.756	0.852	0.837	0.796	0.86	0.878	0.836	0.84	0.846	0.791	0.837	0.762	0.811	0.839	0.844	0.883	0.788	0.82	0.791	0.823	0.879	0.869	0.878	0.856	0.832167	0.80825	0.856083	0.0478333	0.831875	0.826625	0.838	2	0.32653	0.725608	FALSE	1	16.6687	0.000698546	FALSE	2	0.655863	0.530961	FALSE	18
DMU89994	Burdock	FBte0000739	LTR	RNA	2R	4724109	FR	0.304	0.397	0.31	0.328	0.271	0.297	0.333	0.269	0.42	0.465	0.36	0.472	0.25	0.327	0.473	0.461	0.277	0.335	0.529	0.38	0.444	0.32	0.405	0.418	0.368542	0.381417	0.355667	-0.02575	0.313625	0.4035	0.3885	2	3.51374	0.0514873	FALSE	1	0.789826	0.385876	FALSE	2	0.558993	0.581398	FALSE	18
INE1	INE-1	FBte0000312	TIR	DNA	2R	4726258	F	0.087	0.182	0.279	0.14	0.204	0.067	0.23	0.201	0.096	0.115	0.07	0.309	0.151	0.148	0.128	0.114	0.125	0.146	0.271	0.103	0.123	0.165	0.173	0.265	0.162167	0.16025	0.164083	0.00383333	0.17375	0.141375	0.171375	2	0.516301	0.605298	FALSE	1	0.060024	0.809229	FALSE	2	0.0604972	0.941487	FALSE	18
INE1	INE-1	FBte0000312	TIR	DNA	2R	4726610	R	0.194	0.144	0.233	0.215	0.207	0.154	0.168	0.157	0.111	0.178	0.199	0.204	0.204	0.234	0.204	0.168	0.165	0.188	0.233	0.217	0.126	0.156	0.191	0.202	0.1855	0.190083	0.180917	-0.00916667	0.184	0.18775	0.18475	2	0.0211507	0.979096	FALSE	1	0.386866	0.54175	FALSE	2	1.9938	0.16514	FALSE	18
F	F-element	FBte0000005	non-LTR	RNA	2R	4731291	R	0.088	0.052	0.081	0.064	0.018	0.005	0.101	0.015	0	0.102	0.01	0.006	0.02	0.061	0.006	0.094	0.1	0.13	0.079	0.112	0.005	0	0	0.042	0.049625	0.0686667	0.0305833	-0.0380833	0.053	0.037375	0.0585	2	0.712961	0.503521	FALSE	1	6.44527	0.0205777	FALSE	2	5.97509	0.0102295	FALSE	18
DME487856	Max-element	FBte0000304	LTR	RNA	2R	4738521	R	0.614	0.629	0.537	0.59	0.521	0.633	0.579	0.652	0.663	0.54	0.523	0.75	0.533	0.585	0.618	0.632	0.614	0.57	0.596	0.658	0.589	0.639	0.623	0.647	0.605625	0.607	0.60425	-0.00275	0.594375	0.6055	0.617	2	0.288015	0.753141	FALSE	1	0.0200927	0.888853	FALSE	2	0.301534	0.743347	FALSE	18
DMCR1A	Cr1a	FBte0000140	non-LTR	RNA	2R	4743340	R	0.632	0.626	0.582	0.623	0.669	0.677	0.621	0.677	0.624	0.71	0.616	0.389	0.704	0.612	0.64	0.653	0.738	0.626	0.595	0.645	0.638	0.662	0.714	0.635	0.637833	0.617167	0.6585	0.0413333	0.638375	0.6185	0.656625	2	0.645893	0.535921	FALSE	1	2.25523	0.150503	FALSE	2	0.352801	0.707469	FALSE	18
INE1	INE-1	FBte0000312	TIR	DNA	2R	4747713	R	0.084	0.111	0.085	0.091	0.094	0.101	0.096	0.075	0.068	0.094	0.067	0.128	0.09	0.095	0.087	0.069	0.078	0.1	0.101	0.079	0.069	0.078	0.058	0.067	0.0860417	0.0905	0.0815833	-0.00891667	0.092125	0.08725	0.07875	2	1.64374	0.220971	FALSE	1	1.97023	0.177441	FALSE	2	1.18167	0.329467	FALSE	18
1360	1360	FBte0000559	TIR	DNA	2R	4750345	F	0.543	0.494	0.503	0.336	0.578	0.679	0.763	0.677	0.466	0.546	0.486	0.293	0.661	0.547	0.675	0.758	0.735	0.655	0.543	0.458	0.752	0.658	0.683	0.638	0.588625	0.504833	0.672417	0.167583	0.571625	0.554	0.64025	2	1.91656	0.175959	FALSE	1	19.5223	0.000331688	FALSE	2	1.19811	0.324717	FALSE	18
RT1C	Rt1c	FBte0000666	non-LTR	RNA	2R	4752332	F	0.181	0.054	0.09	0.115	0.025	0.095	0.065	0.025	0.053	0.027	0.165	0.529	0.082	0.075	0.095	0.039	0.159	0.167	0.177	0.172	0.116	0.155	0	0.027	0.112	0.157417	0.0665833	-0.0908333	0.08125	0.133125	0.121625	2	0.384549	0.686218	FALSE	1	5.76348	0.0273861	FALSE	2	0.166541	0.847878	FALSE	18
DMCR1A	Cr1a	FBte0000140	non-LTR	RNA	2R	4754951	F	0.336	0.148	0.254	0.259	0.293	0.111	0.306	0.223	0.15	0.236	0.233	0.236	0.205	0.103	0.172	0.188	0.253	0.128	0.225	0.14	0.255	0.329	0.247	0.238	0.2195	0.2165	0.2225	0.006	0.24125	0.190375	0.226875	2	1.24373	0.311932	FALSE	1	0.0336148	0.856578	FALSE	2	2.28627	0.130385	FALSE	18
G4_DM	G4	FBte0000290	non-LTR	RNA	2R	4775699	F	1	1	1	1	1	1	0.988	1	0.983	1	1	1	1	1	0.977	1	1	1	1	1	1	1	1	1	0.997833	0.998583	0.997083	-0.0015	0.9985	0.995	1	2	1.16723	0.333701	FALSE	1	0.329246	0.573204	FALSE	2	0.19401	0.82535	FALSE	18
G4_DM	G4	FBte0000290	non-LTR	RNA	2R	4776114	R	1	1	1	1	1	1	1	1	1	1	1	1	1	1	0.889	1	1	1	1	1	1	1	1	1	0.995375	1	0.99075	-0.00925	1	0.986125	1	2	1	0.38742	FALSE	1	1	0.330565	FALSE	2	1	0.38742	FALSE	18
1360	1360	FBte0000559	TIR	DNA	2R	4786244	R	0.424	0.472	0.43	0.477	0.436	0.477	0.468	0.49	0.447	0.472	0.474	0.508	0.48	0.442	0.468	0.503	0.498	0.487	0.458	0.444	0.486	0.422	0.505	0.455	0.467625	0.465917	0.469333	0.00341667	0.45925	0.47425	0.469375	2	0.622908	0.547552	FALSE	1	0.0928965	0.764023	FALSE	2	0.374692	0.692739	FALSE	18
DMIS297	297	FBte0000675	LTR	RNA	2R	4788742	F	0.036	0.017	0.037	0.013	0.032	0.03	0.018	0.009	0.036	0.019	0.034	0.017	0.022	0.035	0.022	0.018	0.012	0.018	0.026	0.027	0.033	0.003	0.024	0.016	0.0230833	0.0243333	0.0218333	-0.0025	0.024	0.025375	0.019875	2	0.713801	0.503129	FALSE	1	0.443753	0.513764	FALSE	2	0.0175574	0.982613	FALSE	18
DMIS297	297	FBte0000675	LTR	RNA	2R	4789048	R	0.028	0.047	0.025	0.025	0.036	0.041	0.029	0.01	0.06	0.017	0.018	0.065	0.011	0.038	0.009	0.028	0.03	0.008	0.073	0.029	0.012	0.012	0.022	0.027	0.0291667	0.0354167	0.0229167	-0.0125	0.030125	0.03075	0.026625	2	0.198644	0.821615	FALSE	1	2.64157	0.121481	FALSE	2	0.360207	0.702447	FALSE	18
INVADER2	invader2	FBte0001084	LTR	RNA	2R	4814342	R	1	1	1	1	1	1	1	1	1	1	1	1	1	1	1	1	1	1	1	1	1	1	1	1	1	1	1	0	1	1	1	2	1	0.38742	FALSE	1	1	0.330565	FALSE	2	1	0.38742	FALSE	18
INE1	INE-1	FBte0000312	TIR	DNA	2R	4819876	F	0.012	0.045	0.061	0.023	0.052	0.019	0.014	0.053	0.025	0.015	0.019	0.017	0.033	0.055	0.022	0.02	0	0.028	0.032	0.025	0.052	0.02	0.029	0.006	0.0282083	0.0251667	0.03125	0.00608333	0.034875	0.02575	0.024	2	0.913814	0.418809	FALSE	1	0.858323	0.366464	FALSE	2	0.263725	0.771102	FALSE	18
DMTOM1_LTR	Tom1	FBte0000400	LTR	RNA	2R	4822152	R	0.864	0.896	0.888	0.862	0.907	0.898	0.912	0.85	0.827	0.884	0.901	0.84	0.859	0.852	0.873	0.883	0.894	0.908	0.887	0.825	0.85	0.925	0.885	0.881	0.877125	0.873	0.88125	0.00825	0.884625	0.864875	0.881875	2	1.17127	0.332511	FALSE	1	0.506239	0.485891	FALSE	2	0.110401	0.896076	FALSE	18
DMTNFB	FB	FBte0000288	FB	DNA	2R	4822409	F	0.643	0.626	0.509	0.482	0.664	0.671	0.678	0.61	0.549	0.653	0.514	0.225	0.569	0.652	0.685	0.555	0.59	0.64	0.608	0.466	0.676	0.619	0.673	0.604	0.590042	0.542083	0.638	0.0959167	0.610375	0.55025	0.6095	2	1.10125	0.35384	FALSE	1	6.25647	0.0222481	FALSE	2	0.243075	0.786745	FALSE	18
DMIS176	17.6	FBte0000109	LTR	RNA	2R	4825466	FR	0	0	0	0	0	0.006	0	0	0	0.007	0.036	0.019	0	0	0.004	0.004	0.002	0.002	0	0	0.026	0	0.025	0.049	0.0075	0.0055	0.0095	0.004	0.00075	0.00875	0.013	2	3.4491	0.0539438	FALSE	1	0.783526	0.387737	FALSE	2	5.34553	0.0150568	FALSE	18
BAGGINS	baggins	FBte0000906	non-LTR	RNA	2R	4833507	F	0.683	0.639	0.752	0.73	0.804	0.666	0.704	0.728	0.656	0.677	0.756	0.642	0.762	0.747	0.697	0.714	0.728	0.704	0.699	0.751	0.741	0.688	0.69	0.734	0.712167	0.701417	0.722917	0.0215	0.71325	0.706375	0.716875	2	0.113887	0.892997	FALSE	1	1.51497	0.234223	FALSE	2	0.798775	0.465196	FALSE	18
BAGGINS	baggins	FBte0000906	non-LTR	RNA	2R	4837106	R	0.167	0.142	0.085	0.169	0.164	0.193	0.174	0.2	0.084	0.15	0.198	0.027	0.17	0.121	0.183	0.138	0.21	0.096	0.081	0.292	0.137	0.139	0.233	0.214	0.156958	0.14175	0.172167	0.0304167	0.16175	0.133875	0.17525	2	1.05077	0.37016	FALSE	1	2.14802	0.160005	FALSE	2	0.164386	0.849673	FALSE	18
RT1B	Rt1b	FBte0000603	non-LTR	RNA	2R	4837428	F	0.3	0.305	0.404	0.229	0.266	0.271	0.344	0.284	0.201	0.227	0.34	0.218	0.308	0.303	0.246	0.277	0.285	0.297	0.303	0.237	0.151	0.356	0.206	0.318	0.278167	0.278833	0.2775	-0.00133333	0.300375	0.265	0.269125	2	0.851045	0.443447	FALSE	1	0.00439527	0.947872	FALSE	2	0.698977	0.510093	FALSE	18
TRANSIB2	transib2	FBte0000885	TIR	DNA	2R	4839119	F	0.8	0.931	0.724	0.848	0.69	0.892	0.917	0.927	0.95	0.913	0.966	0.808	0.837	0.59	0.932	0.978	1	0.933	0.903	0.857	0.949	0.792	0.902	0.947	0.874417	0.886083	0.86275	-0.0233333	0.841125	0.87175	0.910375	2	1.15862	0.336257	FALSE	1	0.347067	0.563099	FALSE	2	0.454176	0.642051	FALSE	18
TRANSIB2	transib2	FBte0000885	TIR	DNA	2R	4840457	R	0.493	0.462	0.562	0.527	0.456	0.57	0.523	0.55	0.551	0.621	0.558	0.25	0.607	0.422	0.589	0.645	0.562	0.553	0.422	0.395	0.587	0.565	0.482	0.605	0.523208	0.496333	0.550083	0.05375	0.517875	0.530375	0.521375	2	0.0307675	0.969752	FALSE	1	2	0.174363	FALSE	2	0.281616	0.757827	FALSE	18
Beagle2	HMS-Beagle2	FBte0001399	LTR	RNA	2R	4841053	F	0.057	0.079	0.073	0.048	0.153	0.047	0.057	0.067	0.031	0.041	0.045	0	0.072	0.063	0.111	0.082	0.111	0.046	0.032	0.064	0.109	0.117	0.094	0.124	0.0717917	0.05225	0.0913333	0.0390833	0.072625	0.055625	0.087125	2	2.85875	0.0835281	FALSE	1	10.9152	0.00394786	FALSE	2	1.63229	0.223121	FALSE	18
ROOA_LTR	rooA	FBte0000765	LTR	RNA	2R	4860003	R	0.984	0.993	0.979	0.998	0.996	0.997	0.995	0.992	0.993	0.992	0.994	0.977	1	0.994	0.984	0.981	0.993	0.99	0.987	0.997	0.992	0.994	0.997	1	0.991625	0.98975	0.9935	0.00375	0.99175	0.989375	0.99375	2	0.577112	0.571573	FALSE	1	2.55558	0.127311	FALSE	2	0.115359	0.891699	FALSE	18
ROOA_LTR	rooA	FBte0000765	LTR	RNA	2R	4869574	R	0.391	0.6	0.338	0.291	0.545	0.473	0.429	0.52	0.321	0.348	0.351	0.173	0.473	0.491	0.509	0.407	0.562	0.316	0.307	0.479	0.443	0.437	0.44	0.392	0.418167	0.373083	0.46325	0.0901667	0.448375	0.384125	0.422	2	1.11057	0.350916	FALSE	1	6.39875	0.0209757	FALSE	2	1.66365	0.217284	FALSE	18
DMRER1DM	R1A1-element	FBte0000118	non-LTR	RNA	2R	4870701	F	0.527	0.59	0.582	0.591	0.457	0.49	0.591	0.572	0.529	0.557	0.646	0.572	0.567	0.494	0.631	0.612	0.636	0.549	0.452	0.47	0.514	0.523	0.492	0.557	0.550042	0.558417	0.541667	-0.01675	0.55	0.576	0.524125	2	1.68863	0.212756	FALSE	1	0.530575	0.475736	FALSE	2	0.37434	0.692973	FALSE	18
GYPSY8	gypsy8	FBte0000168	LTR	RNA	2R	4871647	F	0.662	0.633	0.665	0.636	0.693	0.646	0.718	0.683	0.721	0.631	0.665	0.61	0.685	0.651	0.705	0.72	0.736	0.688	0.65	0.73	0.715	0.717	0.741	0.667	0.682	0.668917	0.695083	0.0261667	0.667	0.6735	0.7055	2	2.94644	0.0781692	FALSE	1	3.44159	0.080028	FALSE	2	0.370546	0.695502	FALSE	18
GYPSY8	gypsy8	FBte0000168	LTR	RNA	2R	4876708	R	0.558	0.538	0.545	0.504	0.61	0.537	0.613	0.47	0.619	0.529	0.626	0.55	0.528	0.656	0.616	0.604	0.613	0.588	0.495	0.615	0.629	0.677	0.507	0.621	0.577	0.565	0.589	0.024	0.546875	0.591	0.593125	2	1.75193	0.201745	FALSE	1	1.13196	0.301423	FALSE	2	0.0240026	0.976314	FALSE	18
STALKER4	Stalker4	FBte0000151	LTR	RNA	2R	4878842	FR	0.181	0.207	0.131	0.071	0.159	0.383	0.298	0.36	0.19	0.049	0.1	0.023	0.191	0.016	0.198	0.194	0.029	0.089	0.065	0.076	0.134	0.105	0.065	0.06	0.140583	0.100917	0.18025	0.0793333	0.22375	0.120125	0.077875	2	7.3987	0.00451749	FALSE	1	5.77612	0.0272386	FALSE	2	0.830145	0.452005	FALSE	18
DMCR1A	Cr1a	FBte0000140	non-LTR	RNA	2R	4880041	F	0.493	0.559	0.467	0.523	0.573	0.451	0.584	0.493	0.497	0.502	0.534	0.398	0.504	0.5	0.546	0.509	0.497	0.524	0.453	0.526	0.49	0.539	0.446	0.513	0.505042	0.49775	0.512333	0.0145833	0.517875	0.49875	0.4985	2	0.486087	0.622872	FALSE	1	0.627527	0.43858	FALSE	2	0.300437	0.744136	FALSE	18
ROXELEMENT	X-element	FBte0001160	non-LTR	RNA	2R	4881063	F	0.742	0.9	0.806	0.907	0.667	0.891	0.838	0.878	0.824	0.863	0.787	0.759	0.698	0.507	0.598	0.56	0.534	0.685	0.552	0.58	0.588	0.497	0.435	0.594	0.695417	0.744917	0.645917	-0.099	0.828625	0.6995	0.558125	2	23.372	9.92336e-06	FALSE	1	8.77846	0.00833131	FALSE	2	3.31012	0.059679	FALSE	18
DMBLPP	flea	FBte0000660	LTR	RNA	2R	4887370	FR	0	0	0	0	0.037	0.005	0.008	0.017	0	0	0	0.015	0.056	0.058	0.061	0.095	0.011	0.041	0	0	0.063	0.002	0.056	0.012	0.022375	0.00558333	0.0391667	0.0335833	0.008375	0.035625	0.023125	2	3.29922	0.0601569	FALSE	1	27.3834	5.62363e-05	FALSE	2	2.49134	0.110879	FALSE	18
JOCKEY2	jockey2	FBte0001092	non-LTR	RNA	2R	4887832	F	0.429	0.519	0.385	0.496	0.513	0.442	0.414	0.504	0.365	0.464	0.508	0.437	0.48	0.463	0.553	0.528	0.462	0.456	0.445	0.448	0.391	0.498	0.507	0.461	0.465333	0.451167	0.4795	0.0283333	0.46275	0.47475	0.4585	2	0.233953	0.793768	FALSE	1	2.02189	0.172143	FALSE	2	0.739887	0.491131	FALSE	18
JOCKEY2	jockey2	FBte0001092	non-LTR	RNA	2R	4888331	R	0.344	0.385	0.294	0.382	0.431	0.449	0.433	0.422	0.38	0.305	0.316	0.101	0.442	0.428	0.397	0.272	0.455	0.184	0.254	0.339	0.336	0.369	0.378	0.362	0.352417	0.311583	0.39325	0.0816667	0.3925	0.330125	0.334625	2	1.51212	0.247155	FALSE	1	6.15999	0.0231608	FALSE	2	0.260974	0.773166	FALSE	18
DM33463	S-element	FBte0001005	TIR	DNA	2R	4895741	R	0.102	0.36	0.133	0.175	0.329	0.281	0.222	0.236	0.146	0.109	0.14	0	0.104	0.315	0.26	0.292	0.297	0.233	0.035	0.183	0.071	0.179	0.255	0.231	0.195333	0.159417	0.23125	0.0718333	0.22975	0.17075	0.1855	2	1.06378	0.365875	FALSE	1	3.91464	0.0633776	FALSE	2	1.31388	0.293349	FALSE	18
DMRTMGD1	mdg1	FBte0000015	LTR	RNA	2R	4896414	F	0.217	0.225	0.157	0.38	0.054	0	0.044	0.106	0	0	0.055	0	0.142	0.322	0	0.062	0.092	0.158	0.089	0.12	0.172	0.1	0.063	0.105	0.110958	0.124417	0.0975	-0.0269167	0.147875	0.072625	0.112375	2	3.5871	0.0488486	FALSE	1	0.204434	0.656567	FALSE	2	8.36114	0.00270383	FALSE	18
DMRTMGD1	mdg1	FBte0000015	LTR	RNA	2R	4896829	R	0.15	0.207	0.271	1	0	0.324	0.094	0.187	0.454	0.357	0.275	1	0.476	0.228	0.274	0.343	0.384	0.227	0.445	0.305	0.688	0.238	0.585	0.169	0.361708	0.422917	0.3005	-0.122417	0.279125	0.425875	0.380125	2	0.689656	0.514526	FALSE	1	2.07213	0.167176	FALSE	2	1.06994	0.363867	FALSE	18
JUAN	Juan	FBte0000982	non-LTR	RNA	2R	4899315	FR	0.171	0.162	0.11	0.079	0.136	0.372	0.334	0.299	0.145	0.035	0.099	0.028	0.222	0.069	0.19	0.141	0.045	0.172	0.074	0.074	0.182	0.095	0.1	0.078	0.142167	0.0995	0.184833	0.0853333	0.207875	0.116125	0.1025	2	5.5162	0.0135365	FALSE	1	9.84058	0.00569883	FALSE	2	1.26202	0.306965	FALSE	18
DMW1DOC	Doc	FBte0000341	non-LTR	RNA	2R	4900373	FR	0.139	0.239	0.17	0.237	0.127	0.075	0.028	0.101	0.181	0.151	0.166	0.121	0.044	0.015	0.091	0.04	0.026	0.038	0.086	0.096	0.016	0.091	0.076	0.026	0.0991667	0.1375	0.0608333	-0.0766667	0.1395	0.101125	0.056875	2	7.41251	0.00448339	FALSE	1	19.3329	0.000347826	FALSE	2	3.2466	0.0625235	FALSE	18
INE1	INE-1	FBte0000312	TIR	DNA	2R	4900979	F	0.011	0.032	0.028	0.022	0.017	0.017	0.026	0.006	0.023	0.025	0.024	0.02	0.037	0.012	0.052	0.016	0.011	0.057	0.036	0.04	0.047	0.041	0.012	0.033	0.026875	0.0274167	0.0263333	-0.00108333	0.019875	0.026125	0.034625	2	2.06516	0.155798	FALSE	1	0.118503	0.734653	FALSE	2	0.391823	0.681449	FALSE	18
INE1	INE-1	FBte0000312	TIR	DNA	2R	4901293	R	0.017	0	0.037	0.01	0.034	0	0.01	0.01	0.013	0.033	0	0	0.023	0.011	0.024	0.042	0.017	0	0.012	0	0.01	0.007	0.008	0.009	0.013625	0.0115833	0.0156667	0.00408333	0.01475	0.01825	0.007875	2	0.674975	0.521596	FALSE	1	1.56568	0.226854	FALSE	2	0.905121	0.422129	FALSE	18
DMCOPIA	copia	FBte0000023	LTR	RNA	2R	4902802	R	0	0	0	0	0.073	0	0.031	0	0	0.044	0.136	0.042	0.043	0.174	0.065	0.015	0.041	0	0.28	0.149	0	0.037	0.229	0.047	0.0585833	0.0576667	0.0595	0.00183333	0.013	0.064875	0.097875	2	3.56132	0.0497583	FALSE	1	0.287297	0.59852	FALSE	2	0.594888	0.562113	FALSE	18
G4_DM	G4	FBte0000290	non-LTR	RNA	2R	4904497	R	0.802	0.804	0.816	0.801	0.841	0.801	0.802	0.779	0.868	0.818	0.847	0.573	0.805	0.788	0.809	0.843	0.81	0.806	0.756	0.79	0.815	0.804	0.777	0.822	0.799042	0.790917	0.807167	0.01625	0.80575	0.793875	0.7975	2	0.0543931	0.947215	FALSE	1	0.366966	0.552226	FALSE	2	0.110968	0.895575	FALSE	18
IVK	Ivk	FBte0000608	non-LTR	RNA	2R	4906265	FR	0.141	0.114	0	0	0.042	0	0.025	0.101	0.091	0.27	0.298	0.012	0.08	0.191	0.081	0.016	0.201	0.13	0.226	0.16	0.015	0.033	0.17	0.203	0.108333	0.136917	0.07975	-0.0571667	0.052875	0.129875	0.14225	2	3.10064	0.0696478	FALSE	1	1.45572	0.243231	FALSE	2	0.306667	0.739665	FALSE	18
INVADER2	invader2	FBte0001084	LTR	RNA	2R	4909535	R	0.034	0.076	0.033	0.077	0.089	0.05	0.068	0	0	0.102	0.077	0	0.074	0	0.05	0.095	0	0.028	0.137	0.033	0.069	0	0.066	0.037	0.0497917	0.04975	0.0498333	8.33333e-05	0.053375	0.04975	0.04625	2	0.184489	0.833082	FALSE	1	0.0083246	0.92831	FALSE	2	0.204024	0.817303	FALSE	18
INVADER2	invader2	FBte0001084	LTR	RNA	2R	4912906	R	0.872	0.912	0.917	0.876	0.922	0.897	0.873	0.903	0.799	0.914	0.8	0.765	0.924	0.943	0.941	0.942	0.877	0.876	0.887	0.829	0.915	0.887	0.848	0.854	0.882208	0.860333	0.904083	0.04375	0.8965	0.8785	0.871625	2	1.18313	0.329041	FALSE	1	10.73	0.00420084	FALSE	2	7.63995	0.00396108	FALSE	18
INE1	INE-1	FBte0000312	TIR	DNA	2R	4916472	F	0.195	0.178	0.202	0.213	0.226	0.207	0.217	0.185	0.175	0.167	0.168	0.171	0.151	0.211	0.227	0.215	0.217	0.153	0.214	0.182	0.13	0.139	0.205	0.198	0.189417	0.18625	0.192583	0.00633333	0.202875	0.185625	0.17975	2	1.72353	0.206607	FALSE	1	0.262298	0.614772	FALSE	2	2.16277	0.143958	FALSE	18
INE1	INE-1	FBte0000312	TIR	DNA	2R	4916860	R	0.037	0.009	0.017	0.054	0.017	0.022	0.029	0.017	0.021	0.051	0.022	0.056	0.022	0.025	0.022	0.032	0.029	0.037	0.009	0.026	0.018	0.06	0.015	0.026	0.0280417	0.0306667	0.0254167	-0.00525	0.02525	0.031375	0.0275	2	0.4282	0.658148	FALSE	1	0.482306	0.496247	FALSE	2	0.474274	0.629897	FALSE	18
DM33463	S-element	FBte0001005	TIR	DNA	2R	4918187	F	0.387	0.483	0.413	0.373	0.479	0.509	0.41	0.412	0.434	0.413	0.413	0.397	0.459	0.493	0.455	0.513	0.425	0.419	0.418	0.461	0.435	0.457	0.472	0.412	0.43925	0.419667	0.458833	0.0391667	0.43325	0.447125	0.437375	2	0.3549	0.706041	FALSE	1	7.96195	0.0112986	FALSE	2	1.18818	0.327576	FALSE	18
IVK	Ivk	FBte0000608	non-LTR	RNA	2R	4930628	R	0.267	0.164	0.187	0	0.422	0.129	0.21	0.115	0.122	0	0	0.36	0	0	0	0	0	0	0	0.076	0.067	0.171	0.237	0	0.105292	0.098	0.112583	0.0145833	0.18675	0.06025	0.068875	2	4.39858	0.0278391	FALSE	1	0.163687	0.690551	FALSE	2	3.01404	0.0742984	FALSE	18
G7	G7	FBte0000690	non-LTR	RNA	2R	4932022	R	0.74	0.804	0.788	0.719	0.787	0.741	0.79	0.713	0.785	0.746	0.736	0.452	0.8	0.736	0.781	0.753	0.802	0.68	0.697	0.749	0.702	0.817	0.747	0.801	0.744417	0.724833	0.764	0.0391667	0.76025	0.723625	0.749375	2	0.482257	0.62514	FALSE	1	1.67697	0.211692	FALSE	2	0.763914	0.48036	FALSE	18
DMRTMGD1	mdg1	FBte0000015	LTR	RNA	2R	4937594	R	0.207	0.337	0.308	0.294	0.26	0.211	0.206	0.189	0.364	0.353	0.224	0.254	0.14	0.311	0.236	0.205	0.189	0.425	0.211	0.238	0.188	0.239	0.207	0.367	0.256792	0.283667	0.229917	-0.05375	0.2515	0.260875	0.258	2	0.0234041	0.976897	FALSE	1	3.31651	0.0852517	FALSE	2	0.456627	0.640555	FALSE	18
GYPSY8	gypsy8	FBte0000168	LTR	RNA	2R	4948395	F	0	0.066	0.094	0.067	0.095	0.022	0.06	0.071	0.03	0.126	0.056	0.015	0	0.037	0	0.03	0.068	0	0.081	0.078	0.042	0	0	0.063	0.045875	0.05675	0.035	-0.02175	0.059375	0.03675	0.0415	2	0.840364	0.447798	FALSE	1	1.71412	0.206919	FALSE	2	1.11911	0.348257	FALSE	18
DOC5	Porto1	FBte0000791	non-LTR	RNA	2R	4949342	R	0.436	0.48	0.38	0.507	0.494	0.483	0.432	0.449	0.49	0.477	0.483	0.719	0.476	0.449	0.514	0.466	0.458	0.436	0.412	0.543	0.51	0.449	0.447	0.434	0.476	0.485083	0.466917	-0.0181667	0.457625	0.50925	0.461125	2	1.73903	0.203937	FALSE	1	0.524786	0.478118	FALSE	2	0.941854	0.408297	FALSE	18
DMCR1A	Cr1a	FBte0000140	non-LTR	RNA	2R	4950535	F	0.471	0.47	0.395	0.492	0.508	0.525	0.537	0.541	0.5	0.495	0.409	0.315	0.568	0.486	0.534	0.448	0.469	0.437	0.401	0.502	0.411	0.487	0.412	0.488	0.470875	0.446333	0.495417	0.0490833	0.492375	0.469375	0.450875	2	1.2554	0.308751	FALSE	1	5.31197	0.0333048	FALSE	2	1.49718	0.250339	FALSE	18
DMCR1A	Cr1a	FBte0000140	non-LTR	RNA	2R	4953883	R	1	1	1	1	1	1	1	1	1	1	1	1	1	0.917	1	0.933	1	1	1	1	1	0.929	1	0.952	0.988792	1	0.977583	-0.0224167	1	0.98125	0.985125	2	1.49299	0.251241	FALSE	1	5.90654	0.0257679	FALSE	2	1.49299	0.251241	FALSE	18
G7	G7	FBte0000690	non-LTR	RNA	2R	4954121	F	1	1	1	1	1	1	1	1	1	1	1	1	1	1	1	1	1	1	1	1	1	1	1	0.95	0.997917	1	0.995833	-0.00416667	1	1	0.99375	2	1	0.38742	FALSE	1	1	0.330565	FALSE	2	1	0.38742	FALSE	18
G7	G7	FBte0000690	non-LTR	RNA	2R	4954571	R	0.54	0.593	0.47	0.549	0.612	0.543	0.6	0.588	0.486	0.576	0.573	0.696	0.633	0.531	0.581	0.601	0.613	0.563	0.497	0.594	0.517	0.566	0.584	0.595	0.570875	0.5625	0.57925	0.01675	0.561875	0.584625	0.566125	2	0.438971	0.651419	FALSE	1	0.576824	0.457392	FALSE	2	0.527338	0.599016	FALSE	18
DMW1DOC	Doc	FBte0000341	non-LTR	RNA	2R	4955533	R	0.008	0	0	0	0.012	0	0.012	0	0	0.016	0.021	0.006	0.016	0.056	0.016	0	0.015	0	0.069	0.058	0	0.004	0.028	0.024	0.0150417	0.0160833	0.014	-0.00208333	0.004	0.016375	0.02475	2	2.48854	0.111122	FALSE	1	0.00472904	0.945932	FALSE	2	0.883774	0.430405	FALSE	18
DM88	Dm88	FBte0000267	LTR	RNA	2R	4957165	F	0.597	0.64	0.531	0.581	0.637	0.631	0.606	0.618	0.6	0.622	0.594	0.654	0.698	0.643	0.638	0.632	0.613	0.594	0.579	0.582	0.633	0.556	0.608	0.613	0.6125	0.598917	0.626083	0.0271667	0.605125	0.635125	0.59725	2	3.7228	0.0443546	FALSE	1	5.12122	0.0362348	FALSE	2	0.480785	0.626014	FALSE	18
GYPSY9	gypsy9	FBte0000764	LTR	RNA	2R	4965387	R	0.991	1	0.999	0.994	1	0.975	0.989	0.995	0.979	0.977	1	0.981	0.981	0.996	1	0.967	0.995	1	0.978	0.998	0.971	1	0.991	0.99	0.989458	0.991	0.987917	-0.00308333	0.992875	0.985125	0.990375	2	0.572608	0.573998	FALSE	1	0.302577	0.589033	FALSE	2	0.266976	0.768671	FALSE	18
GYPSY9	gypsy9	FBte0000764	LTR	RNA	2R	4968563	R	0.852	0.843	0.791	0.754	0.877	0.851	0.835	0.904	0.854	0.822	0.802	0.565	0.852	0.893	0.914	0.742	0.917	0.796	0.72	0.91	0.86	0.931	0.885	0.867	0.834875	0.802167	0.867583	0.0654167	0.838375	0.8055	0.86075	2	1.0782	0.36119	FALSE	1	4.4505	0.0491545	FALSE	2	0.13324	0.87611	FALSE	18
GYPSY9	gypsy9	FBte0000764	LTR	RNA	2R	4968809	F	0.702	0.857	0.667	0.626	0.799	0.657	0.892	0.778	0.711	0.748	0.722	0.283	0.832	0.683	0.872	0.765	0.872	0.751	0.688	0.914	0.63	0.762	0.747	0.797	0.739792	0.71175	0.767833	0.0560833	0.74725	0.702	0.770125	2	0.62232	0.547853	FALSE	1	1.0755	0.313438	FALSE	2	2.13963	0.146671	FALSE	18
DME487856	Max-element	FBte0000304	LTR	RNA	2R	4971669	F	0.334	0.369	0.27	0.315	0.403	0.4	0.374	0.394	0.282	0.329	0.311	0.34	0.328	0.331	0.353	0.306	0.303	0.241	0.282	0.376	0.362	0.366	0.309	0.351	0.334542	0.312667	0.356417	0.04375	0.357375	0.3225	0.32375	2	2.64263	0.098565	FALSE	1	10.0225	0.00534925	FALSE	2	1.36424	0.280765	FALSE	18
INE1	INE-1	FBte0000312	TIR	DNA	2R	4973300	F	0.012	0.062	0.028	0	0.048	0.076	0.032	0.063	0.029	0.016	0	0	0.016	0.027	0.028	0.06	0.082	0.018	0	0	0.033	0	0.015	0.038	0.0284583	0.0205833	0.0363333	0.01575	0.040125	0.022	0.02325	2	1.24881	0.310543	FALSE	1	3.93037	0.0628972	FALSE	2	0.54068	0.591519	FALSE	18
INE1	INE-1	FBte0000312	TIR	DNA	2R	4973731	R	0.267	0.396	0.26	0.406	0.242	0.28	0.227	0.337	0.263	0.265	0.309	0.123	0.236	0.301	0.311	0.314	0.295	0.309	0.336	0.292	0.264	0.348	0.282	0.284	0.289458	0.293417	0.2855	-0.00791667	0.301875	0.26525	0.30125	2	1.18965	0.327153	FALSE	1	0.0572587	0.813586	FALSE	2	2.02953	0.160388	FALSE	18
HEL	Helena	FBte0000984	non-LTR	RNA	2R	4977143	R	0.546	0.672	0.66	0.599	0.707	0.713	0.689	0.687	0.555	0.618	0.599	0.503	0.725	0.697	0.707	0.581	0.577	0.606	0.566	0.625	0.63	0.499	0.596	0.64	0.624875	0.593833	0.655917	0.0620833	0.659125	0.623125	0.592375	2	3.60392	0.0482649	FALSE	1	9.41755	0.00661533	FALSE	2	2.65873	0.0973466	FALSE	18
GYPSY12	gypsy12	FBte0001136	LTR	RNA	2R	4980848	R	0.085	0.291	0.399	0.216	0.643	0.356	0.347	0.313	0.398	0	0.242	0.096	0.62	0.371	0.407	0.209	0.419	0.505	0.282	0.254	0.424	0.327	0.524	0.344	0.336333	0.265583	0.407083	0.1415	0.33125	0.292875	0.384875	2	1.17461	0.331531	FALSE	1	6.00509	0.0247165	FALSE	2	1.0706	0.363652	FALSE	18
RT1B	Rt1b	FBte0000603	non-LTR	RNA	2R	4984162	R	1	1	1	1	1	1	1	1	1	1	1	1	1	1	1	1	1	1	1	1	1	1	1	1	1	1	1	0	1	1	1	2	1	0.38742	FALSE	1	1	0.330565	FALSE	2	1	0.38742	FALSE	18
F	F-element	FBte0000005	non-LTR	RNA	2R	4995068	R	1	1	1	1	0.983	0.986	1	1	1	0.985	1	1	1	1	1	1	0.999	1	0.996	1	0.987	1	0.997	1	0.997208	0.998333	0.996083	-0.00225	0.996125	0.998125	0.997375	2	0.351477	0.708371	FALSE	1	0.782982	0.387898	FALSE	2	2.02079	0.161535	FALSE	18
INE1	INE-1	FBte0000312	TIR	DNA	2R	4996398	R	0.046	0.033	0.008	0.029	0.039	0.05	0.075	0.027	0.046	0.016	0.052	0.015	0.023	0.025	0.026	0.076	0.03	0.058	0.032	0.03	0.074	0.023	0.032	0.053	0.03825	0.0329167	0.0435833	0.0106667	0.038375	0.034875	0.0415	2	0.306796	0.739572	FALSE	1	1.69896	0.20885	FALSE	2	0.323766	0.727545	FALSE	18
DOC5	Porto1	FBte0000791	non-LTR	RNA	2R	5010123	F	0.585	0.65	0.506	0.637	0.645	0.636	0.669	0.61	0.624	0.622	0.583	0.382	0.658	0.686	0.695	0.609	0.667	0.621	0.555	0.645	0.65	0.623	0.632	0.642	0.618	0.58975	0.64625	0.0565	0.61725	0.607375	0.629375	2	0.250792	0.780859	FALSE	1	5.25578	0.0341388	FALSE	2	1.29188	0.299041	FALSE	18
DOC5	Porto1	FBte0000791	non-LTR	RNA	2R	5013462	R	0.558	0.648	0.632	0.588	0.596	0.666	0.651	0.611	0.608	0.602	0.614	0.802	0.661	0.658	0.642	0.57	0.617	0.606	0.587	0.633	0.648	0.601	0.599	0.598	0.624833	0.624583	0.625083	0.0005	0.61875	0.644625	0.611125	2	1.0121	0.383227	FALSE	1	0.000906531	0.976312	FALSE	2	0.485476	0.623233	FALSE	18
ROOA_LTR	rooA	FBte0000765	LTR	RNA	2R	5018793	F	0.712	0.84	0.687	0.828	0.787	0.819	0.781	0.815	0.721	0.768	0.813	0.682	0.8	0.815	0.775	0.751	0.791	0.672	0.764	0.699	0.814	0.814	0.785	0.776	0.771208	0.748083	0.794333	0.04625	0.783625	0.765625	0.764375	2	0.441063	0.650121	FALSE	1	5.19251	0.0351066	FALSE	2	0.266584	0.768963	FALSE	18
ROOA_LTR	rooA	FBte0000765	LTR	RNA	2R	5019284	R	0.667	0.633	0.657	0.637	0.579	0.631	0.612	0.639	0.627	0.625	0.637	0.677	0.661	0.679	0.601	0.652	0.637	0.68	0.609	0.602	0.635	0.729	0.6	0.638	0.639333	0.640667	0.638	-0.00266667	0.631875	0.644875	0.64125	2	0.309948	0.737322	FALSE	1	0.0280644	0.868825	FALSE	2	1.25373	0.309204	FALSE	18
DME487856	Max-element	FBte0000304	LTR	RNA	2R	5026334	R	1	0.879	1	1	1	0.857	1	1	0.988	0.644	1	0.995	0.996	1	1	1	0.997	1	1	1	1	1	1	1	0.973167	0.958583	0.98775	0.0291667	0.967	0.952875	0.999625	2	0.940163	0.408922	FALSE	1	0.967031	0.338456	FALSE	2	0.894952	0.426049	FALSE	18
DOC3	Doc3-element	FBte0001140	non-LTR	RNA	2R	5034574	F	1	1	1	1	1	1	1	1	1	1	1	1	1	1	1	1	1	1	1	1	1	1	1	1	1	1	1	0	1	1	1	2	1	0.38742	FALSE	1	1	0.330565	FALSE	2	1	0.38742	FALSE	18
GYPSY11	gypsy11	FBte0001041	LTR	RNA	2R	5039656	F	0.595	0.666	0.625	0.64	0.662	0.641	0.656	0.701	0.75	0.688	0.684	0.77	0.728	0.685	0.752	0.657	0.707	0.697	0.618	0.695	0.692	0.651	0.662	0.693	0.679792	0.677917	0.681667	0.00375	0.64825	0.71425	0.676875	2	7.12184	0.00526565	FALSE	1	0.0472633	0.830341	FALSE	2	1.11269	0.350254	FALSE	18
DMGYPF1A	gypsy	FBte0000021	LTR	RNA	2R	5043383	F	0.103	0.143	0.163	0.068	0.095	0.327	0.304	0.25	0.08	0.071	0.111	0.026	0.154	0.031	0.161	0.167	0.059	0.085	0.074	0.103	0.153	0.096	0.056	0.059	0.122458	0.0905	0.154417	0.0639167	0.181625	0.100125	0.085625	2	5.32064	0.015294	FALSE	1	5.61992	0.0291272	FALSE	2	1.27875	0.302497	FALSE	18
INVADER	invader1	FBte0000357	LTR	RNA	2R	5044694	R	0.839	0.818	0.89	0.883	0.874	0.867	0.879	0.703	0.888	0.936	0.917	0.868	0.818	0.842	0.83	0.837	0.904	0.842	0.834	0.848	0.882	0.767	0.897	0.876	0.855792	0.87225	0.839333	-0.0329167	0.844125	0.867	0.85625	2	0.489757	0.620707	FALSE	1	3.01294	0.0996885	FALSE	2	1.45153	0.260354	FALSE	18
DIVER2	diver2	FBte0001178	LTR	RNA	2R	5057007	R	1	1	1	1	1	1	1	1	1	1	1	1	1	1	1	1	1	1	1	1	1	1	1	1	1	1	1	0	1	1	1	2	1	0.38742	FALSE	1	1	0.330565	FALSE	2	1	0.38742	FALSE	18
DIVER2	diver2	FBte0001178	LTR	RNA	2R	5057245	F	0.971	0.973	0.968	1	1	0.976	1	1	0.963	0.955	0.917	0.971	0.964	0.939	1	1	1	1	0.962	0.963	1	1	0.974	0.968	0.977667	0.97025	0.985083	0.0148333	0.986	0.963625	0.983375	2	1.68749	0.212961	FALSE	1	3.17135	0.0918239	FALSE	2	0.560642	0.580496	FALSE	18
DIVER2	diver2	FBte0001178	LTR	RNA	2R	5059876	F	0.714	0.655	0.641	0.655	0.681	0.702	0.73	0.744	0.622	0.726	0.673	0.699	0.621	0.71	0.655	0.663	0.682	0.578	0.562	0.666	0.659	0.669	0.701	0.66	0.6695	0.656083	0.682917	0.0268333	0.69025	0.671125	0.647125	2	2.44221	0.115237	FALSE	1	2.78125	0.112676	FALSE	2	1.9544	0.170563	FALSE	18
DMCR1A	Cr1a	FBte0000140	non-LTR	RNA	2R	5061893	F	0.014	0.019	0.014	0.015	0.033	0.031	0	0.05	0	0.041	0.025	0	0.031	0	0	0.036	0.051	0.039	0.026	0.017	0.016	0	0.025	0.015	0.02075	0.02175	0.01975	-0.002	0.022	0.016625	0.023625	2	0.902378	0.423182	FALSE	1	0.303952	0.588195	FALSE	2	0.840988	0.447542	FALSE	18
DMCR1A	Cr1a	FBte0000140	non-LTR	RNA	2R	5062341	R	0.143	0.073	0.102	0.305	0.06	0.048	0.052	0.042	0.108	0.173	0.198	0.084	0	0.114	0.2	0.13	0.032	0.19	0.232	0.258	0.112	0.044	0.122	0.121	0.122625	0.158167	0.0870833	-0.0710833	0.103125	0.125875	0.138875	2	0.399005	0.676777	FALSE	1	5.12012	0.0362525	FALSE	2	0.23068	0.796305	FALSE	18
TIRANT	Tirant	FBte0000179	LTR	RNA	2R	5070876	F	0.126	0.061	0.174	0.059	0.078	0.096	0.045	0.066	0.033	0.041	0.064	0.344	0.098	0.1	0.11	0.027	0.047	0.092	0.059	0.071	0.024	0.158	0.124	0.088	0.0910417	0.0975833	0.0845	-0.0130833	0.088125	0.102125	0.082875	2	0.0551313	0.94652	FALSE	1	0.0855489	0.773259	FALSE	2	0.448639	0.645445	FALSE	18
DMCR1A	Cr1a	FBte0000140	non-LTR	RNA	2R	5071205	F	0.709	0.197	0.527	0.579	0.135	0.335	0.273	0.571	0.354	0.562	0.579	0.354	0.377	0.222	0.172	0.324	0.463	0.486	0.749	0.306	0.364	0.42	0.61	0.492	0.423333	0.48875	0.357917	-0.130833	0.41575	0.368	0.48625	2	1.15948	0.336	FALSE	1	4.12961	0.0571651	FALSE	2	0.62278	0.547618	FALSE	18
DMCR1A	Cr1a	FBte0000140	non-LTR	RNA	2R	5071654	R	0.345	0.322	0.375	0.349	0.245	0.382	0.329	0.387	0.306	0.295	0.364	0.374	0.379	0.332	0.387	0.377	0.377	0.349	0.324	0.309	0.37	0.329	0.415	0.343	0.3485	0.34075	0.35625	0.0155	0.34175	0.35175	0.352	2	0.184819	0.832812	FALSE	1	0.852527	0.368051	FALSE	2	0.784899	0.471168	FALSE	18
TC1	Tc1	FBte0000927	TIR	DNA	2R	5078145	R	0.766	0.75	0.693	0.736	0.754	0.732	0.748	0.748	0.741	0.742	0.684	0.551	0.686	0.697	0.746	0.696	0.768	0.716	0.715	0.723	0.742	0.782	0.732	0.762	0.725417	0.715417	0.735417	0.02	0.740875	0.692875	0.7425	2	3.55782	0.0498831	FALSE	1	1.30799	0.267741	FALSE	2	0.0918279	0.912687	FALSE	18
CIRC	Circe	FBte0000616	LTR	RNA	2R	5085757	R	0.24	0.194	0.17	0.3	0.243	0.248	0.242	0.283	0.272	0.284	0.283	0.198	0.255	0.184	0.255	0.249	0.212	0.261	0.236	0.263	0.338	0.194	0.203	0.232	0.243292	0.24275	0.243833	0.00108333	0.24	0.2475	0.242375	2	0.0661309	0.936235	FALSE	1	0.00462477	0.946531	FALSE	2	0.747545	0.487669	FALSE	18
BS3	BS3	FBte0000420	non-LTR	RNA	2R	5098024	F	0.551	0.674	0.662	0.675	0.632	0.69	0.739	0.591	0.706	0.656	0.76	0.778	0.619	0.543	0.683	0.747	0.798	0.722	0.602	0.687	0.733	0.763	0.645	0.599	0.677292	0.68925	0.665333	-0.0239167	0.65175	0.6865	0.693625	2	0.816289	0.45778	FALSE	1	0.678494	0.420886	FALSE	2	0.968132	0.398711	FALSE	18
FW2	Fw2	FBte0001002	non-LTR	RNA	2R	5099140	F	1	1	1	1	1	1	1	1	1	0.995	0.996	0.992	1	1	1	1	1	1	0.983	1	1	1	1	0.998	0.9985	0.997167	0.999833	0.00266667	1	0.997875	0.997625	2	1.65291	0.219264	FALSE	1	3.8132	0.0665787	FALSE	2	1.51807	0.245899	FALSE	18
BAGGINS	baggins	FBte0000906	non-LTR	RNA	2R	5100606	F	0.95	0.952	0.942	0.907	0.957	0.968	0.949	0.931	0.935	0.941	0.964	0.885	0.957	0.968	0.974	0.925	0.97	0.92	0.896	0.958	0.969	0.952	0.94	0.972	0.945083	0.935	0.955167	0.0201667	0.9445	0.943625	0.947125	2	0.0694773	0.93313	FALSE	1	4.04807	0.0594346	FALSE	2	0.109056	0.897268	FALSE	18
BAGGINS	baggins	FBte0000906	non-LTR	RNA	2R	5102479	R	0.726	0.584	0.63	0.648	0.661	0.645	0.604	0.626	0.609	0.639	0.65	0.556	0.66	0.627	0.689	0.626	0.649	0.582	0.604	0.725	0.669	0.637	0.634	0.644	0.6385	0.6335	0.6435	0.01	0.6405	0.632	0.643	2	0.146825	0.864469	FALSE	1	0.280298	0.602975	FALSE	2	0.698664	0.510241	FALSE	18
DOC3	Doc3-element	FBte0001140	non-LTR	RNA	2R	5106950	F	0.983	0.986	1	0.988	0.967	0.998	0.982	0.978	1	0.988	0.982	1	0.975	0.991	0.986	0.966	0.991	0.991	0.995	0.989	1	0.989	1	0.985	0.987917	0.991083	0.98475	-0.00633333	0.98525	0.986	0.9925	2	0.843684	0.446441	FALSE	1	1.45287	0.243676	FALSE	2	2.13011	0.147804	FALSE	18
DOC3	Doc3-element	FBte0001140	non-LTR	RNA	2R	5108221	R	0.634	0.621	0.611	0.627	0.689	0.679	0.676	0.68	0.621	0.563	0.638	0.578	0.648	0.626	0.664	0.66	0.704	0.576	0.588	0.625	0.657	0.671	0.608	0.652	0.637333	0.6155	0.659167	0.0436667	0.652125	0.62475	0.635125	2	1.5971	0.229879	FALSE	1	11.87	0.00288677	FALSE	2	0.694875	0.512038	FALSE	18
DM_ROO	roo	FBte0000100	LTR	RNA	2R	5111733	F	0	0	0	0	0.04	0	0	0.014	0	0	0.047	0.022	0	0	0	0	0.135	0.153	0.037	0.065	0.017	0	0	0	0.0220833	0.03825	0.00591667	-0.0323333	0.00675	0.008625	0.050875	2	7.24849	0.00490756	FALSE	1	9.19971	0.00715111	FALSE	2	10.5742	0.000918402	FALSE	18
DM_ROO	roo	FBte0000100	LTR	RNA	2R	5114827	R	0	0	0	0	0.01	0.027	0.044	0.045	0	0.07	0	0	0.154	0.136	0.376	0.32	0.333	0.107	0.063	0.101	0.359	0.313	0.384	0.293	0.130625	0.0561667	0.205083	0.148917	0.01575	0.132	0.244125	2	30.1761	1.78233e-06	TRUE	1	42.8002	3.78507e-06	TRUE	2	3.52458	0.0510873	FALSE	18
INE1	INE-1	FBte0000312	TIR	DNA	2R	5119518	R	0.06	0.024	0.038	0.033	0.029	0.083	0.064	0.067	0.013	0.039	0.055	0.026	0.044	0.056	0.077	0.059	0.03	0.038	0.079	0.056	0.036	0.084	0.017	0.065	0.0488333	0.0409167	0.05675	0.0158333	0.04975	0.046125	0.050625	2	0.0959133	0.909004	FALSE	1	3.19773	0.0905864	FALSE	2	1.09078	0.357157	FALSE	18
1360	1360	FBte0000559	TIR	DNA	2R	5125655	F	0.287	0.337	0.309	0.249	0.257	0.299	0.29	0.348	0.266	0.25	0.253	0.4	0.271	0.353	0.302	0.321	0.238	0.308	0.247	0.305	0.395	0.366	0.254	0.338	0.301792	0.287417	0.316167	0.02875	0.297	0.302	0.306375	2	0.06257	0.939551	FALSE	1	2.14045	0.160703	FALSE	2	0.808638	0.461004	FALSE	18
1360	1360	FBte0000559	TIR	DNA	2R	5126196	R	0.219	0.188	0.109	0.251	0.339	0.259	0.319	0.354	0.275	0.227	0.232	0.265	0.195	0.357	0.289	0.103	0.321	0.064	0.1	0.255	0.16	0.239	0.256	0.148	0.230167	0.208833	0.2515	0.0426667	0.25475	0.242875	0.192875	2	1.43439	0.264228	FALSE	1	1.67734	0.211643	FALSE	2	1.56267	0.236712	FALSE	18
DM33463	S-element	FBte0001005	TIR	DNA	2R	5126571	R	0.101	0.137	0.184	0.127	0.216	0.171	0.063	0.055	0.12	0	0.084	0	0.033	0.166	0.054	0.144	0.153	0.097	0.11	0.143	0.308	0.097	0.082	0.165	0.117083	0.104667	0.1295	0.0248333	0.13175	0.075125	0.144375	2	3.61035	0.0480439	FALSE	1	1.17394	0.292895	FALSE	2	1.03918	0.374024	FALSE	18
F	F-element	FBte0000005	non-LTR	RNA	2R	5128280	R	0.006	0.004	0.007	0.004	0	0.009	0.004	0.003	0	0.003	0	0	0.007	0	0	0.013	0.01	0.017	0.003	0.003	0.012	0	0.022	0.01	0.00570833	0.00475	0.00666667	0.00191667	0.004625	0.002875	0.009625	2	3.3382	0.0584678	FALSE	1	0.167262	0.687382	FALSE	2	0.798192	0.465446	FALSE	18
INE1	INE-1	FBte0000312	TIR	DNA	2R	5131806	R	0.893	0.933	0.952	0.842	0.815	0.947	0.871	0.923	0.905	0.882	0.846	0.894	1	0.857	0.882	0.826	1	0.833	0.933	0.824	1	0.937	0.921	1	0.904833	0.89475	0.914917	0.0201667	0.897	0.8865	0.931	2	1.68877	0.212732	FALSE	1	1.02987	0.323638	FALSE	2	0.711193	0.504347	FALSE	18
DMCR1A	Cr1a	FBte0000140	non-LTR	RNA	2R	5134243	F	0.503	0.518	0.475	0.47	0.558	0.536	0.471	0.555	0.425	0.551	0.576	0.555	0.485	0.494	0.519	0.457	0.516	0.451	0.451	0.497	0.576	0.614	0.554	0.442	0.510375	0.499	0.52175	0.02275	0.51075	0.50775	0.512625	2	0.0213859	0.978866	FALSE	1	1.3262	0.26455	FALSE	2	2.53792	0.106914	FALSE	18
DMIFACA	I-element	FBte0000133	non-LTR	RNA	2R	5137848	R	1	1	1	1	0.929	1	1	0.889	1	1	1	1	1	1	0.889	1	1	1	1	0.889	1	1	1	1	0.983167	0.99075	0.975583	-0.0151667	0.97725	0.986125	0.986125	2	0.203329	0.817858	FALSE	1	1.0379	0.321809	FALSE	2	2.00528	0.163596	FALSE	18
DMIFACA	I-element	FBte0000133	non-LTR	RNA	2R	5140645	R	0.003	0.01	0	0.01	0.009	0.008	0	0.003	0.004	0.006	0.003	0	0.007	0.003	0.003	0.003	0.007	0.007	0.007	0.003	0.004	0.004	0.01	0.01	0.00516667	0.005	0.00533333	0.000333333	0.005375	0.003625	0.0065	2	1.1607	0.335636	FALSE	1	0.133798	0.718789	FALSE	2	0.14135	0.86914	FALSE	18
1360	1360	FBte0000559	TIR	DNA	2R	5143528	R	0.825	0.852	0.75	0.842	0.742	0.281	0.345	0.421	0.769	0.906	0.773	0.938	0.438	0.607	0.519	0.357	0.5	0.417	0.778	0.733	0.258	0.333	0.558	0.344	0.59525	0.756917	0.433583	-0.323333	0.63225	0.663375	0.490125	2	4.02047	0.0360199	FALSE	1	35.0121	1.33614e-05	FALSE	2	0.832771	0.45092	FALSE	18
TRANSIB4	transib4	FBte0001174	TIR	DNA	2R	5143766	F	1	1	1	1	1	1	1	1	1	1	1	1	1	1	1	1	1	1	1	0.95	1	1	1	1	0.997917	0.995833	1	0.00416667	1	1	0.99375	2	1	0.38742	FALSE	1	1	0.330565	FALSE	2	1	0.38742	FALSE	18
TRANSIB4	transib4	FBte0001174	TIR	DNA	2R	5144580	R	0.658	0.613	0.636	0.603	0.643	0.618	0.693	0.639	0.617	0.62	0.614	0.451	0.639	0.586	0.592	0.632	0.62	0.604	0.577	0.633	0.639	0.622	0.592	0.689	0.617917	0.603833	0.632	0.0281667	0.637875	0.593875	0.622	2	2.09217	0.152417	FALSE	1	2.52798	0.129253	FALSE	2	0.0593675	0.942544	FALSE	18
BS3	BS3	FBte0000420	non-LTR	RNA	2R	5145737	F	0.203	0.194	0.185	0.158	0.251	0.323	0.243	0.252	0.21	0.183	0.23	0.105	0.264	0.24	0.295	0.329	0.326	0.243	0.193	0.271	0.247	0.292	0.273	0.266	0.240667	0.208417	0.272917	0.0645	0.226125	0.232	0.263875	2	2.05308	0.157338	FALSE	1	15.3486	0.00100878	FALSE	2	2.68128	0.0956685	FALSE	18
INE1	INE-1	FBte0000312	TIR	DNA	2R	5149948	F	0.272	0.254	0.139	0.247	0.269	0.23	0.179	0.289	0.279	0.249	0.161	0.192	0.229	0.227	0.261	0.245	0.26	0.272	0.234	0.236	0.2	0.264	0.262	0.245	0.237292	0.232917	0.241667	0.00875	0.234875	0.230375	0.246625	2	0.343162	0.714065	FALSE	1	0.307294	0.586168	FALSE	2	0.267389	0.768362	FALSE	18
INE1	INE-1	FBte0000312	TIR	DNA	2R	5150325	R	0.203	0.247	0.207	0.189	0.216	0.175	0.189	0.268	0.225	0.255	0.211	0.179	0.233	0.14	0.227	0.23	0.258	0.164	0.191	0.236	0.213	0.325	0.164	0.277	0.217583	0.21375	0.221417	0.00766667	0.21175	0.2125	0.2285	2	0.300463	0.744117	FALSE	1	0.122742	0.730145	FALSE	2	0.458442	0.639449	FALSE	18
DMCR1A	Cr1a	FBte0000140	non-LTR	RNA	2R	5152527	R	0.189	0.198	0.177	0.168	0.163	0.248	0.152	0.286	0.142	0.234	0.158	0.249	0.238	0.193	0.278	0.235	0.218	0.136	0.214	0.148	0.155	0.165	0.246	0.161	0.197958	0.185917	0.21	0.0240833	0.197625	0.215875	0.180375	2	1.23309	0.314862	FALSE	1	1.63242	0.217602	FALSE	2	0.354824	0.706093	FALSE	18
INE1	INE-1	FBte0000312	TIR	DNA	2R	5154009	F	0.128	0.124	0.126	0.135	0.162	0.151	0.134	0.18	0.177	0.14	0.17	0.134	0.259	0.144	0.18	0.168	0.112	0.134	0.12	0.073	0.172	0.169	0.212	0.154	0.152417	0.131083	0.17375	0.0426667	0.1425	0.1715	0.14325	2	2.99168	0.0755546	FALSE	1	15.2564	0.0010356	FALSE	2	1.5143	0.246694	FALSE	18
INE1	INE-1	FBte0000312	TIR	DNA	2R	5154437	R	0.245	0.286	0.318	0.249	0.24	0.34	0.269	0.302	0.277	0.228	0.24	0.311	0.313	0.319	0.292	0.269	0.322	0.265	0.229	0.199	0.307	0.261	0.229	0.331	0.276708	0.264083	0.289333	0.02525	0.281125	0.281125	0.267875	2	0.311389	0.736296	FALSE	1	2.35633	0.142166	FALSE	2	0.151694	0.860338	FALSE	18
STALKER4	Stalker4	FBte0000151	LTR	RNA	2R	5173239	R	0	0	0	0	0.039	0.076	0.052	0.062	0.033	0.061	0.058	0	0.187	0.326	0.368	0.318	0.305	0.26	0.073	0.114	0.338	0.26	0.363	0.331	0.151	0.0753333	0.226667	0.151333	0.028625	0.168875	0.2555	2	41.4035	1.84518e-07	TRUE	1	56.4486	5.92148e-07	TRUE	2	3.80381	0.0418918	FALSE	18
DMRER1DM	R1A1-element	FBte0000118	non-LTR	RNA	2R	5174864	R	1	1	1	1	1	1	1	1	1	1	1	1	1	1	1	1	1	1	0.8	1	1	1	1	1	0.991667	0.983333	1	0.0166667	1	1	0.975	2	1	0.38742	FALSE	1	1	0.330565	FALSE	2	1	0.38742	FALSE	18
RT1B	Rt1b	FBte0000603	non-LTR	RNA	2R	5175103	F	1	1	1	1	1	1	1	1	1	1	1	1	1	1	1	1	1	1	1	1	1	1	1	1	1	1	1	0	1	1	1	2	1	0.38742	FALSE	1	1	0.330565	FALSE	2	1	0.38742	FALSE	18
RT1B	Rt1b	FBte0000603	non-LTR	RNA	2R	5175851	R	0.801	0.903	0.809	0.753	0.896	0.871	0.839	0.822	0.742	0.834	0.707	0.653	0.842	0.819	0.903	0.795	0.909	0.797	0.672	0.764	0.742	0.804	0.922	0.804	0.808458	0.778667	0.83825	0.0595833	0.83675	0.786875	0.80175	2	0.963613	0.400342	FALSE	1	3.98495	0.0612633	FALSE	2	0.587225	0.566169	FALSE	18
DME487856	Max-element	FBte0000304	LTR	RNA	2R	5176089	F	0.801	0.916	0.85	0.813	0.832	0.833	0.738	0.762	0.784	0.839	0.717	0.777	0.771	0.858	0.891	0.829	0.938	0.855	0.722	0.785	0.761	0.829	0.91	0.858	0.819542	0.816417	0.822667	0.00625	0.818125	0.80825	0.83225	2	0.380286	0.68903	FALSE	1	0.0238984	0.878864	FALSE	2	1.55706	0.237847	FALSE	18
DME487856	Max-element	FBte0000304	LTR	RNA	2R	5177515	R	0.214	0.101	0.144	0.123	0.163	0.134	0.151	0.169	0.078	0.156	0.118	0.217	0.235	0.243	0.175	0.14	0.173	0.173	0.135	0.179	0.157	0.18	0.068	0.1	0.15525	0.150917	0.159583	0.00866667	0.149875	0.17025	0.145625	2	0.584144	0.567809	FALSE	1	0.19095	0.667325	FALSE	2	2.45039	0.114498	FALSE	18
DMMDG3	mdg3	FBte0000010	LTR	RNA	2R	5178647	FR	0.196	0.235	0.15	0.166	0.187	0.388	0.278	0.328	0.244	0.097	0.202	0.065	0.172	0.021	0.178	0.173	0.036	0.109	0.133	0.156	0.124	0.278	0.096	0.071	0.170125	0.149083	0.191167	0.0420833	0.241	0.144	0.125375	2	4.85027	0.0206565	FALSE	1	1.16191	0.295304	FALSE	2	1.01667	0.381656	FALSE	18
1360	1360	FBte0000559	TIR	DNA	2R	5179685	FR	0.024	0.006	0.002	0	0.081	0.004	0.018	0.029	0	0.024	0.052	0.073	0.137	0.165	0.11	0.07	0.014	0.021	0.112	0.105	0.081	0.07	0.188	0.091	0.0615417	0.0360833	0.087	0.0509167	0.0205	0.078875	0.08525	2	7.20785	0.00501943	FALSE	1	10.7265	0.00420589	FALSE	2	0.639517	0.53912	FALSE	18
MARINER2	mariner2	FBte0001033	TIR	DNA	2R	5183008	R	0.258	0.244	0.216	0.245	0.264	0.303	0.283	0.226	0.195	0.21	0.317	0.274	0.228	0.253	0.301	0.219	0.319	0.253	0.289	0.202	0.278	0.189	0.3	0.251	0.254875	0.251833	0.257917	0.00608333	0.254875	0.249625	0.260125	2	0.119629	0.887949	FALSE	1	0.131555	0.721049	FALSE	2	0.434198	0.654392	FALSE	18
INE1	INE-1	FBte0000312	TIR	DNA	2R	5193912	F	0.069	0.102	0.076	0.136	0.087	0.061	0.119	0.096	0.059	0.077	0.05	0.265	0.06	0.069	0.083	0.07	0.059	0.131	0.011	0.056	0.066	0.057	0.087	0.051	0.0832083	0.0909167	0.0755	-0.0154167	0.09325	0.091625	0.06475	2	1.21678	0.319415	FALSE	1	0.21421	0.649034	FALSE	2	0.411084	0.669	FALSE	18
DMCR1A	Cr1a	FBte0000140	non-LTR	RNA	2R	5200389	R	0.078	0.066	0.062	0.092	0.077	0.097	0.08	0.071	0.105	0.069	0.081	0.036	0.098	0.062	0.058	0.141	0.064	0.073	0.061	0.069	0.082	0.057	0.088	0.079	0.0769167	0.0713333	0.0825	0.0111667	0.077875	0.08125	0.071625	2	0.280364	0.758748	FALSE	1	1.58916	0.223543	FALSE	2	0.104158	0.901622	FALSE	18
DMIS297	297	FBte0000675	LTR	RNA	2R	5202162	FR	0.005	0.015	0	0	0	0	0.003	0	0.016	0.155	0.167	0	0.008	0.018	0.015	0	0.122	0.059	0.014	0.016	0.011	0.017	0	0.081	0.0300833	0.0474167	0.01275	-0.0346667	0.002875	0.047375	0.04	2	3.78478	0.0424564	FALSE	1	3.63551	0.0726507	FALSE	2	0.529058	0.598044	FALSE	18
INE1	INE-1	FBte0000312	TIR	DNA	2R	5204335	F	0.045	0.05	0	0.032	0.051	0.072	0.079	0.059	0.049	0.066	0.04	0.025	0.059	0.054	0.042	0.064	0.101	0.054	0.052	0.046	0.028	0.081	0.056	0.043	0.052	0.0466667	0.0573333	0.0106667	0.0485	0.049875	0.057625	2	0.670834	0.523609	FALSE	1	2.22355	0.153237	FALSE	2	2.6274	0.0997331	FALSE	18
INE1	INE-1	FBte0000312	TIR	DNA	2R	5212946	F	0.136	0.172	0.133	0.162	0.108	0.161	0.146	0.14	0.252	0.105	0.23	0.196	0.138	0.151	0.149	0.182	0.191	0.133	0.146	0.154	0.196	0.149	0.129	0.183	0.160083	0.1675	0.152667	-0.0148333	0.14475	0.175375	0.160125	2	1.44425	0.261991	FALSE	1	0.971593	0.337348	FALSE	2	0.846108	0.445452	FALSE	18
BAGGINS	baggins	FBte0000906	non-LTR	RNA	2R	5216713	R	0.845	0.805	0.797	0.816	0.894	0.837	0.862	0.842	0.859	0.809	0.838	0.785	0.843	0.762	0.859	0.834	0.865	0.789	0.764	0.838	0.82	0.819	0.864	0.883	0.830375	0.8175	0.84325	0.02575	0.83725	0.823625	0.83025	2	0.317222	0.732157	FALSE	1	3.48315	0.078376	FALSE	2	0.791388	0.468365	FALSE	18
INE1	INE-1	FBte0000312	TIR	DNA	2R	5216998	F	0.102	0.109	0.108	0.103	0.102	0.119	0.113	0.106	0.111	0.115	0.1	0.133	0.117	0.102	0.102	0.145	0.109	0.071	0.085	0.12	0.129	0.138	0.134	0.121	0.11225	0.1055	0.119	0.0135	0.10775	0.115625	0.113375	2	0.552251	0.585102	FALSE	1	5.33709	0.0329396	FALSE	2	3.28536	0.0607705	FALSE	18
INE1	INE-1	FBte0000312	TIR	DNA	2R	5217358	R	0.07	0.035	0.076	0.074	0.08	0.064	0.03	0.032	0.059	0.08	0.074	0.067	0.053	0.045	0.034	0.077	0.108	0.071	0.04	0.088	0.065	0.054	0.066	0.064	0.06275	0.0701667	0.0553333	-0.0148333	0.057625	0.061125	0.0695	2	0.805388	0.46238	FALSE	1	3.32304	0.0849696	FALSE	2	0.0647168	0.93755	FALSE	18
DME278684	Rt1a	FBte0000457	non-LTR	RNA	2R	5225540	R	0.035	0.041	0.021	0.011	0.086	0.037	0.043	0.076	0.016	0.058	0.022	0	0.027	0.023	0	0.044	0.072	0.023	0.02	0.019	0.043	0.026	0	0.081	0.0343333	0.0281667	0.0405	0.0123333	0.04375	0.02375	0.0355	2	1.4791	0.254253	FALSE	1	0.542811	0.470765	FALSE	2	0.760874	0.481709	FALSE	18
ROOA_LTR	rooA	FBte0000765	LTR	RNA	2R	5236902	F	0.96	0.91	0.919	0.765	0.833	0.818	0.706	0.821	0.88	0.914	0.818	0.998	0.905	0.875	0.894	0.8	0.744	0.953	0.911	0.901	0.854	0.801	0.84	0.772	0.858	0.889417	0.826583	-0.0628333	0.8415	0.8855	0.847	2	1.00231	0.386618	FALSE	1	5.59934	0.0293869	FALSE	2	0.153566	0.858756	FALSE	18
DMW1DOC	Doc	FBte0000341	non-LTR	RNA	2R	5237923	R	0.029	0	0.052	0	0	0.007	0	0.038	0	0	0	0	0	0	0	0	0.014	0	0.034	0.028	0	0.104	0	0	0.01275	0.0130833	0.0124167	-0.000666667	0.01575	0	0.0225	2	2.47231	0.112544	FALSE	1	0.3104	0.584297	FALSE	2	0.0792903	0.924093	FALSE	18
DOC2	Doc2-element	FBte0000103	non-LTR	RNA	2R	5240499	F	0.036	0.025	0.065	0.055	0.045	0.024	0.022	0.029	0.026	0.015	0.041	0.018	0.008	0.015	0.008	0.037	0.032	0.009	0.025	0.026	0.01	0.01	0.017	0.009	0.0252917	0.0310833	0.0195	-0.0115833	0.037625	0.021	0.01725	2	6.76872	0.00642708	FALSE	1	6.24051	0.0223962	FALSE	2	0.0411402	0.959785	FALSE	18
DOC2	Doc2-element	FBte0000103	non-LTR	RNA	2R	5240874	R	0.006	0.018	0.019	0.018	0.046	0.035	0.029	0.033	0.014	0.012	0.012	0	0.03	0.014	0.035	0.034	0.015	0.012	0.028	0.022	0.023	0.022	0.033	0.058	0.0236667	0.0146667	0.0326667	0.018	0.0255	0.018875	0.026625	2	2.04743	0.158064	FALSE	1	18.8022	0.000397905	FALSE	2	0.540965	0.59136	FALSE	18
F	F-element	FBte0000005	non-LTR	RNA	2R	5244935	F	0.135	0.074	0.071	0.101	0.18	0.096	0.131	0.143	0.092	0.135	0.095	0.141	0.038	0.103	0.046	0.094	0.086	0.09	0.124	0.087	0.127	0.12	0.082	0.107	0.104083	0.102583	0.105583	0.003	0.116375	0.093	0.102875	2	1.5052	0.248624	FALSE	1	0.00413561	0.949433	FALSE	2	5.41239	0.0144397	FALSE	18
DMCR1A	Cr1a	FBte0000140	non-LTR	RNA	2R	5247671	R	0.506	0.483	0.576	0.53	0.343	0.36	0.422	0.375	0.491	0.415	0.365	0.577	0.477	0.4	0.441	0.416	0.38	0.57	0.456	0.572	0.406	0.381	0.527	0.443	0.454667	0.493417	0.415917	-0.0775	0.449375	0.44775	0.466875	2	0.215169	0.80845	FALSE	1	8.54914	0.00906493	FALSE	2	1.91858	0.175666	FALSE	18
Tinker	diver	FBte0000001	LTR	RNA	2R	5251494	FR	0	0	0.004	0	0.024	0.013	0.027	0.024	0	0.031	0	0	0.091	0.127	0.158	0.24	0.235	0.116	0.044	0.034	0.223	0.139	0.29	0.179	0.0832917	0.0386667	0.127917	0.08925	0.0115	0.080875	0.1575	2	25.6701	5.35281e-06	FALSE	1	36.7701	9.89136e-06	FALSE	2	3.93694	0.038168	FALSE	18
INE1	INE-1	FBte0000312	TIR	DNA	2R	5259274	R	0.053	0.054	0.064	0.054	0.044	0.057	0.083	0.054	0.052	0.03	0.058	0.136	0.088	0.071	0.07	0.06	0.034	0.039	0.061	0.035	0.076	0.04	0.094	0.061	0.0611667	0.0558333	0.0665	0.0106667	0.057875	0.070625	0.055	2	0.984482	0.392873	FALSE	1	1.86252	0.189152	FALSE	2	0.668065	0.52496	FALSE	18
DM33463	S-element	FBte0001005	TIR	DNA	2R	5260115	F	0.073	0.114	0.095	0.126	0.133	0.131	0.143	0.079	0.144	0.081	0.103	0	0.083	0.114	0.105	0.126	0.139	0.095	0.063	0.103	0.132	0.126	0.099	0.147	0.106417	0.0946667	0.118167	0.0235	0.11175	0.0945	0.113	2	0.965036	0.399827	FALSE	1	2.51996	0.129824	FALSE	2	0.219641	0.804927	FALSE	18
DM33463	S-element	FBte0001005	TIR	DNA	2R	5260573	R	0.54	0.543	0.524	0.494	0.444	0.556	0.427	0.461	0.554	0.529	0.557	0.386	0.4	0.449	0.649	0.499	0.466	0.516	0.457	0.562	0.426	0.435	0.554	0.616	0.501833	0.510667	0.493	-0.0176667	0.498625	0.502875	0.504	2	0.0120794	0.988001	FALSE	1	0.327256	0.574355	FALSE	2	0.36431	0.699682	FALSE	18
1360	1360	FBte0000559	TIR	DNA	2R	5262314	R	0.639	0.687	0.628	0.702	0.609	0.655	0.623	0.656	0.555	0.661	0.691	0.65	0.581	0.669	0.651	0.657	0.672	0.54	0.608	0.594	0.644	0.608	0.622	0.647	0.635375	0.635583	0.635167	-0.000416667	0.649875	0.639375	0.616875	2	1.34986	0.284297	FALSE	1	0.00312837	0.956012	FALSE	2	0.893597	0.426574	FALSE	18
DMCR1A	Cr1a	FBte0000140	non-LTR	RNA	2R	5269468	F	0.581	0.716	0.623	0.583	0.655	0.56	0.624	0.592	0.591	0.578	0.617	0.314	0.584	0.653	0.591	0.608	0.676	0.62	0.628	0.59	0.654	0.611	0.6	0.602	0.602125	0.593083	0.611167	0.0180833	0.61675	0.567	0.622625	2	1.5698	0.235277	FALSE	1	0.391582	0.539323	FALSE	2	1.37427	0.278334	FALSE	18
DMCR1A	Cr1a	FBte0000140	non-LTR	RNA	2R	5271320	R	0.665	0.631	0.617	0.64	0.665	0.629	0.654	0.663	0.607	0.635	0.638	0.445	0.649	0.715	0.641	0.652	0.703	0.599	0.608	0.644	0.643	0.665	0.657	0.654	0.638292	0.619333	0.65725	0.0379167	0.6455	0.62275	0.646625	2	0.663984	0.526959	FALSE	1	4.13429	0.057038	FALSE	2	1.46475	0.257409	FALSE	18
DMCR1A	Cr1a	FBte0000140	non-LTR	RNA	2R	5283625	F	0.611	0.688	0.63	0.647	0.697	0.69	0.713	0.707	0.682	0.674	0.664	0.457	0.708	0.731	0.753	0.698	0.711	0.607	0.614	0.717	0.725	0.724	0.732	0.717	0.679042	0.641833	0.71625	0.0744167	0.672875	0.670875	0.693375	2	0.455295	0.641367	FALSE	1	12.2413	0.00256381	FALSE	2	0.444643	0.647907	FALSE	18
DMCR1A	Cr1a	FBte0000140	non-LTR	RNA	2R	5284199	R	0.817	0.836	0.786	0.756	0.79	0.832	0.784	0.826	0.833	0.738	0.767	0.652	0.84	0.754	0.793	0.822	0.817	0.763	0.598	0.829	0.838	0.817	0.817	0.796	0.787542	0.766	0.809083	0.0430833	0.803375	0.774875	0.784375	2	0.481873	0.625368	FALSE	1	3.24357	0.0884825	FALSE	2	0.499972	0.614726	FALSE	18
INE1	INE-1	FBte0000312	TIR	DNA	2R	5299850	R	0.023	0.015	0.022	0.024	0.023	0.031	0.027	0.042	0.032	0.019	0.008	0	0.031	0.029	0.017	0.017	0.015	0.034	0.017	0.014	0.026	0.05	0.033	0.017	0.0235833	0.0185833	0.0285833	0.01	0.025875	0.019125	0.02575	2	1.60971	0.227431	FALSE	1	5.48626	0.0308623	FALSE	2	0.131508	0.877607	FALSE	18
DMTNFB	FB	FBte0000288	FB	DNA	2R	5302242	F	0.589	0.529	0.514	0.51	0.633	0.566	0.583	0.589	0.594	0.535	0.514	0.491	0.551	0.521	0.579	0.576	0.599	0.513	0.501	0.518	0.636	0.652	0.581	0.581	0.560625	0.533917	0.587333	0.0534167	0.564125	0.545125	0.572625	2	1.17598	0.331128	FALSE	1	12.4976	0.00236448	FALSE	2	1.19933	0.324369	FALSE	18
DMTNFB	FB	FBte0000288	FB	DNA	2R	5303171	R	0.583	0.617	0.619	0.605	0.647	0.655	0.616	0.641	0.577	0.6	0.569	0.433	0.651	0.599	0.672	0.621	0.629	0.58	0.528	0.62	0.674	0.585	0.65	0.661	0.609667	0.58	0.639333	0.0593333	0.622875	0.59025	0.615875	2	1.27642	0.303114	FALSE	1	11.729	0.00302115	FALSE	2	0.91345	0.418947	FALSE	18
DMTRDNA	hopper	FBte0000670	TIR	DNA	2R	5309053	F	0.62	0.622	0.555	0.524	0.577	0.649	0.588	0.647	0.577	0.571	0.636	0.489	0.658	0.61	0.624	0.606	0.656	0.567	0.535	0.631	0.616	0.685	0.597	0.697	0.605708	0.581917	0.6295	0.0475833	0.59775	0.596375	0.623	2	0.81577	0.457998	FALSE	1	5.9804	0.0249752	FALSE	2	0.109976	0.896453	FALSE	18
1360	1360	FBte0000559	TIR	DNA	2R	5311188	F	0.674	0.597	0.626	0.556	0.512	0.658	0.469	0.646	0.634	0.408	0.476	0.851	0.555	0.31	0.613	0.59	0.398	0.45	0.28	0.38	0.551	0.389	0.543	0.514	0.528333	0.5275	0.529167	0.00166667	0.59225	0.554625	0.438125	2	3.64677	0.0468131	FALSE	1	0.000585535	0.980961	FALSE	2	1.6556	0.218767	FALSE	18
RT1B	Rt1b	FBte0000603	non-LTR	RNA	2R	5313088	F	0.292	0.308	0.258	0.297	0.25	0.296	0.307	0.23	0.265	0.329	0.305	0.363	0.332	0.284	0.303	0.305	0.303	0.301	0.22	0.32	0.312	0.24	0.306	0.358	0.295167	0.29675	0.293583	-0.00316667	0.27975	0.31075	0.295	2	1.37108	0.279105	FALSE	1	0.0437107	0.836741	FALSE	2	0.513412	0.606954	FALSE	18
INE1	INE-1	FBte0000312	TIR	DNA	2R	5316795	F	0.19	0.149	0.187	0.178	0.137	0.116	0.13	0.109	0.231	0.154	0.182	0.09	0.152	0.177	0.181	0.119	0.102	0.126	0.171	0.146	0.302	0.113	0.151	0.136	0.155375	0.158833	0.151917	-0.00691667	0.1495	0.16075	0.155875	2	0.109551	0.89683	FALSE	1	0.176656	0.679238	FALSE	2	2.01824	0.161872	FALSE	18
GYPSY3	gypsy3	FBte0001030	LTR	RNA	2R	5319180	R	0.238	0.195	0.05	0.189	0.083	0.376	0.241	0.382	0.097	0.056	0.106	0.13	0.269	0.121	0.353	0.288	0.4	0.164	0.093	0.144	0.201	0.287	0.362	0.287	0.213	0.155167	0.270833	0.115667	0.21925	0.1775	0.24225	2	0.923421	0.415174	FALSE	1	8.21605	0.0102637	FALSE	2	0.384666	0.68614	FALSE	18
INE1	INE-1	FBte0000312	TIR	DNA	2R	5320762	F	0.24	0.189	0.161	0.113	0.174	0.225	0.174	0.211	0.167	0.19	0.187	0.081	0.245	0.187	0.209	0.178	0.222	0.164	0.174	0.153	0.109	0.238	0.171	0.138	0.179167	0.170083	0.18825	0.0181667	0.185875	0.1805	0.171125	2	0.22886	0.797719	FALSE	1	1.07583	0.313366	FALSE	2	1.16728	0.333686	FALSE	18
INE1	INE-1	FBte0000312	TIR	DNA	2R	5324319	F	0.073	0.137	0.082	0.106	0.232	0.193	0.238	0.184	0.114	0.16	0.145	0	0.3	0.207	0.22	0.269	0.131	0.182	0.295	0.381	0.178	0.205	0.16	0.12	0.179667	0.1505	0.208833	0.0583333	0.155625	0.176875	0.2065	2	1.049	0.370747	FALSE	1	5.66194	0.0286048	FALSE	2	5.67763	0.0122541	FALSE	18
INE1	INE-1	FBte0000312	TIR	DNA	2R	5324666	R	0.096	0.137	0.124	0.131	0.192	0.225	0.213	0.238	0.242	0.09	0.168	0.133	0.199	0.175	0.184	0.203	0.195	0.145	0.178	0.211	0.13	0.188	0.199	0.175	0.173792	0.154167	0.193417	0.03925	0.1695	0.17425	0.177625	2	0.183604	0.833804	FALSE	1	8.52855	0.00913428	FALSE	2	4.77087	0.0217535	FALSE	18
DM_ROO	roo	FBte0000100	LTR	RNA	2R	5328552	R	0	0	0	0	0	0.011	0	0	0	0.02	0.061	0	0	0	0	0.005	0.004	0.024	0	0	0.022	0	0.024	0.052	0.00929167	0.00908333	0.0095	0.000416667	0.001375	0.01075	0.01575	2	2.36622	0.12236	FALSE	1	0.0748615	0.7875	FALSE	2	2.35888	0.123073	FALSE	18
INE1	INE-1	FBte0000312	TIR	DNA	2R	5330288	R	0.75	0.862	0.861	0.746	0.718	0.748	0.68	0.682	0.868	0.944	0.93	0.632	0.469	0.838	0.651	0.713	0.696	0.688	0.728	0.87	0.758	0.577	0.559	0.35	0.721583	0.797917	0.64525	-0.152667	0.755875	0.755625	0.65325	2	2.04427	0.15847	FALSE	1	10.3847	0.0047226	FALSE	2	0.3283	0.724369	FALSE	18
ROOA_LTR	rooA	FBte0000765	LTR	RNA	2R	5330676	FR	0.735	0.823	0.805	0.752	0.76	0.838	0.751	0.794	0.784	0.854	0.822	0.719	0.756	0.778	0.722	0.761	0.759	0.73	0.759	0.785	0.775	0.771	0.767	0.701	0.770875	0.77725	0.7645	-0.01275	0.78225	0.7745	0.755875	2	1.01096	0.383619	FALSE	1	0.692973	0.416064	FALSE	2	0.887304	0.429024	FALSE	18
RT1B	Rt1b	FBte0000603	non-LTR	RNA	2R	5331097	F	0.071	0.279	0.112	0.166	0.225	0.429	0.209	0.132	0.179	0.154	0.137	0.096	0.262	0.218	0.324	0.195	0.264	0.211	0.112	0.22	0.174	0.209	0.248	0.175	0.200042	0.16675	0.233333	0.0665833	0.202875	0.195625	0.201625	2	0.0275359	0.972881	FALSE	1	5.13942	0.0359429	FALSE	2	1.2247	0.317196	FALSE	18
OPUS	opus	FBte0000918	LTR	RNA	2R	5339241	FR	0.001	0.016	0	0.023	0.063	0.001	0	0.002	0	0.008	0	0	0	0	0.011	0	0.009	0	0.039	0.031	0.004	0.028	0.011	0	0.0102917	0.0105833	0.01	-0.000583333	0.01325	0.002375	0.01525	2	2.05212	0.157461	FALSE	1	0.067384	0.79813	FALSE	2	0.157048	0.855821	FALSE	18
OSV	Osvaldo	FBte0000587	LTR	RNA	2R	5343343	F	0.177	0.215	0.143	0.232	0.201	0.215	0.17	0.191	0.192	0.221	0.229	0.309	0.165	0.231	0.228	0.169	0.212	0.151	0.132	0.229	0.179	0.14	0.203	0.179	0.196375	0.2035	0.18925	-0.01425	0.193	0.218	0.178125	2	2.23517	0.135821	FALSE	1	0.710567	0.410317	FALSE	2	0.668345	0.524824	FALSE	18
DOC2	Doc2-element	FBte0000103	non-LTR	RNA	2R	5348456	R	0.905	0.933	1	0.929	1	0.937	0.952	0.833	0.857	1	0.944	1	1	1	1	0.952	1	1	0.947	0.923	0.929	1	1	1	0.960042	0.953167	0.966917	0.01375	0.936125	0.969125	0.974875	2	1.53936	0.241466	FALSE	1	0.642872	0.433131	FALSE	2	0.288049	0.753116	FALSE	18
INE1	INE-1	FBte0000312	TIR	DNA	2R	5352242	F	0.188	0.226	0.248	0.243	0.192	0.195	0.181	0.251	0.247	0.232	0.216	0.249	0.258	0.189	0.238	0.245	0.305	0.216	0.215	0.254	0.319	0.18	0.16	0.229	0.228167	0.236583	0.21975	-0.0168333	0.2155	0.23425	0.23475	2	0.580315	0.569855	FALSE	1	1.1879	0.29013	FALSE	2	0.189544	0.828966	FALSE	18
INE1	INE-1	FBte0000312	TIR	DNA	2R	5352570	R	0.03	0.149	0.144	0.101	0.127	0.107	0.06	0.09	0.137	0.197	0.11	0.393	0.128	0.189	0.123	0.175	0.18	0.111	0.143	0.09	0.248	0.077	0.144	0.178	0.142958	0.14875	0.137167	-0.0115833	0.101	0.1815	0.146375	2	3.18062	0.0656383	FALSE	1	0.0763352	0.785474	FALSE	2	0.600934	0.558935	FALSE	18
DME487856	Max-element	FBte0000304	LTR	RNA	2R	5352849	F	0.387	0.672	0.545	0.449	0.283	0.367	0.293	0.422	0.558	0.489	0.617	0.83	0.414	0.536	0.455	0.42	0.356	0.698	0.351	0.511	0.621	0.286	0.361	0.74	0.485875	0.538583	0.433167	-0.105417	0.42725	0.539875	0.4905	2	1.32655	0.290126	FALSE	1	3.40879	0.0813608	FALSE	2	1.25395	0.309145	FALSE	18
DME487856	Max-element	FBte0000304	LTR	RNA	2R	5353325	R	0.704	0.718	0.777	0.685	0.716	0.518	0.568	0.531	0.612	0.546	0.902	0.706	0.596	0.645	0.491	0.675	0.483	0.823	0.821	0.559	0.711	0.476	0.518	0.627	0.642	0.694667	0.589333	-0.105333	0.652125	0.646625	0.62725	2	0.0747805	0.928234	FALSE	1	4.8929	0.0401371	FALSE	2	0.0684869	0.934048	FALSE	18
DMTNFB	FB	FBte0000288	FB	DNA	2R	5353710	FR	0.2	0.146	0.293	0.136	0.231	0.115	0.117	0.131	0.137	0.203	0.363	0	0.222	0.105	0.093	0.183	0.16	0.167	0.118	0.24	0.199	0.128	0.15	0.138	0.165625	0.18025	0.151	-0.02925	0.171125	0.16325	0.1625	2	0.190379	0.828289	FALSE	1	0.151195	0.701957	FALSE	2	0.186978	0.831053	FALSE	18
DMHFL1	hobo	FBte0000154	TIR	DNA	2R	5360508	FR	0.112	0.112	0.096	0.073	0.13	0.252	0.15	0.155	0.069	0.039	0.071	0.046	0.152	0.015	0.134	0.153	0.039	0.09	0.045	0.06	0.088	0.073	0.04	0.039	0.0930417	0.071	0.115083	0.0440833	0.135	0.084875	0.05925	2	6.88495	0.00601602	FALSE	1	5.09035	0.0367361	FALSE	2	1.21155	0.32089	FALSE	18
INE1	INE-1	FBte0000312	TIR	DNA	2R	5364158	R	0.148	0.129	0.148	0.177	0.167	0.142	0.162	0.124	0.16	0.154	0.124	0.213	0.117	0.146	0.178	0.185	0.154	0.198	0.157	0.186	0.166	0.132	0.212	0.185	0.161	0.162333	0.159667	-0.00266667	0.149625	0.159625	0.17375	2	1.46149	0.258131	FALSE	1	0.0606985	0.808183	FALSE	2	0.020972	0.97927	FALSE	18
DME010298	GATE	FBte0000359	LTR	RNA	2R	5367433	F	0.935	0.872	0.953	0.94	0.916	0.886	0.957	0.948	0.955	0.943	0.897	1	0.936	0.845	0.962	0.937	0.864	0.893	0.956	0.926	0.969	0.933	0.927	0.905	0.927292	0.927833	0.92675	-0.00108333	0.925875	0.934375	0.921625	2	0.54049	0.591625	FALSE	1	0.119388	0.733704	FALSE	2	1.12352	0.346895	FALSE	18
DME010298	GATE	FBte0000359	LTR	RNA	2R	5372692	R	0.715	0.729	0.69	0.753	0.705	0.806	0.653	0.754	0.835	0.698	0.774	0.705	0.73	0.737	0.702	0.642	0.741	0.622	0.761	0.709	0.656	0.8	0.669	0.729	0.721458	0.727667	0.71525	-0.0124167	0.725625	0.727875	0.710875	2	0.207536	0.814502	FALSE	1	0.281932	0.601929	FALSE	2	0.735494	0.493129	FALSE	18
DMMDG3	mdg3	FBte0000010	LTR	RNA	2R	5396698	FR	0.1	0.044	0.082	0.072	0.024	0.015	0.089	0.02	0	0.11	0.02	0.004	0.025	0.058	0.008	0.078	0.079	0.106	0.095	0.101	0.01	0	0.003	0.029	0.0488333	0.06775	0.0299167	-0.0378333	0.05575	0.037875	0.052875	2	1.0758	0.361964	FALSE	1	6.52551	0.0199112	FALSE	2	5.76454	0.0116199	FALSE	18
TC1	Tc1	FBte0000927	TIR	DNA	2R	5411012	F	0.643	0.615	0.649	0.617	0.66	0.69	0.666	0.686	0.665	0.635	0.652	0.523	0.671	0.664	0.664	0.67	0.686	0.672	0.603	0.698	0.65	0.683	0.688	0.655	0.654375	0.638167	0.670583	0.0324167	0.65325	0.643	0.666875	2	1.01309	0.382886	FALSE	1	5.50331	0.0306346	FALSE	2	1.0623	0.366359	FALSE	18
TC1	Tc1	FBte0000927	TIR	DNA	2R	5412790	R	0.595	0.666	0.588	0.615	0.677	0.617	0.692	0.625	0.63	0.663	0.574	0.689	0.672	0.647	0.654	0.591	0.636	0.614	0.572	0.607	0.638	0.604	0.597	0.68	0.630958	0.62075	0.641167	0.0204167	0.634375	0.64	0.6185	2	0.709698	0.505046	FALSE	1	1.76181	0.200989	FALSE	2	0.441494	0.649854	FALSE	18
DM33463	S-element	FBte0001005	TIR	DNA	2R	5421061	F	0.366	0.394	0.419	0.419	0.382	0.334	0.43	0.309	0.41	0.353	0.346	0.24	0.312	0.41	0.388	0.383	0.368	0.357	0.375	0.332	0.351	0.413	0.313	0.46	0.369333	0.364917	0.37375	0.00883333	0.381625	0.35525	0.371125	2	0.580532	0.569739	FALSE	1	0.189479	0.668525	FALSE	2	1.21482	0.319966	FALSE	18
DM33463	S-element	FBte0001005	TIR	DNA	2R	5421516	R	0.463	0.493	0.376	0.492	0.422	0.404	0.414	0.468	0.372	0.442	0.503	0.148	0.447	0.498	0.456	0.424	0.424	0.403	0.416	0.407	0.503	0.493	0.414	0.498	0.4325	0.411583	0.453417	0.0418333	0.4415	0.41125	0.44475	2	0.587488	0.56603	FALSE	1	2.00529	0.173824	FALSE	2	1.45027	0.260636	FALSE	18
1360	1360	FBte0000559	TIR	DNA	2R	5426541	R	0.636	0.604	0.597	0.611	0.662	0.624	0.644	0.66	0.621	0.548	0.588	0.667	0.58	0.697	0.663	0.606	0.651	0.547	0.519	0.571	0.654	0.637	0.679	0.631	0.620708	0.596667	0.64475	0.0480833	0.62975	0.62125	0.611125	2	0.410398	0.669438	FALSE	1	8.58987	0.00892951	FALSE	2	0.825577	0.4539	FALSE	18
DMCR1A	Cr1a	FBte0000140	non-LTR	RNA	2R	5427817	F	0.981	0.974	0.964	0.973	0.989	0.985	0.989	0.975	0.944	0.962	0.993	0.917	0.983	0.974	0.984	0.981	0.975	0.963	0.917	0.99	0.993	0.953	0.982	0.998	0.972458	0.96275	0.982167	0.0194167	0.97875	0.96725	0.971375	2	0.441942	0.649577	FALSE	1	5.43998	0.0314904	FALSE	2	0.103946	0.901811	FALSE	18
F	F-element	FBte0000005	non-LTR	RNA	2R	5432422	F	0.859	0.763	0.996	0.509	0.904	0.958	0.808	0.815	0.906	0.79	0.86	0.581	0.876	0.732	0.781	0.838	0.888	0.906	0.606	0.312	0.968	0.852	0.947	0.928	0.807625	0.748	0.86725	0.11925	0.8265	0.7955	0.800875	2	0.214406	0.809052	FALSE	1	2.6648	0.119961	FALSE	2	1.14976	0.338906	FALSE	18
INE1	INE-1	FBte0000312	TIR	DNA	2R	5437278	F	0.131	0.162	0.036	0.082	0.107	0.086	0.175	0.102	0.058	0.112	0.058	0.021	0.099	0.084	0.043	0.083	0.146	0.15	0.109	0.095	0.134	0.094	0.117	0.111	0.0997917	0.0966667	0.102917	0.00625	0.110125	0.06975	0.1195	2	4.51012	0.0258375	FALSE	1	0.410745	0.529668	FALSE	2	0.401433	0.675206	FALSE	18
RT1B	Rt1b	FBte0000603	non-LTR	RNA	2R	5442336	F	0.129	0.075	0.057	0.059	0.114	0.086	0.057	0.137	0.122	0.085	0.044	0	0.113	0.092	0.061	0.072	0.116	0.022	0.011	0.051	0.076	0.051	0.072	0.125	0.076125	0.06425	0.088	0.02375	0.08925	0.073625	0.0655	2	0.822213	0.455301	FALSE	1	2.96631	0.102153	FALSE	2	0.167942	0.846712	FALSE	18
RT1B	Rt1b	FBte0000603	non-LTR	RNA	2R	5444753	R	0.8	1	0.75	1	1	1	1	0.75	1	0.499	1	1	0.875	1	1	1	1	1	0.667	1	1	1	0.857	1	0.924917	0.893	0.956833	0.0638333	0.9125	0.92175	0.9405	2	0.109297	0.897054	FALSE	1	0.662758	0.426227	FALSE	2	0.0256562	0.974706	FALSE	18
BAGGINS	baggins	FBte0000906	non-LTR	RNA	2R	5450079	F	0.461	0.482	0.501	0.447	0.448	0.569	0.606	0.397	0.386	0.451	0.41	0.7	0.547	0.454	0.476	0.542	0.582	0.555	0.308	0.373	0.55	0.485	0.5	0.487	0.488208	0.471333	0.505083	0.03375	0.488875	0.49575	0.48	2	0.0645024	0.93775	FALSE	1	0.765499	0.393138	FALSE	2	0.0704134	0.932264	FALSE	18
BAGGINS	baggins	FBte0000906	non-LTR	RNA	2R	5451054	R	0.481	0.47	0.501	0.482	0.524	0.568	0.623	0.457	0.43	0.5	0.411	0.573	0.602	0.497	0.423	0.606	0.658	0.575	0.359	0.376	0.525	0.449	0.491	0.567	0.506167	0.484667	0.527667	0.043	0.51325	0.50525	0.5	2	0.050427	0.950957	FALSE	1	1.54882	0.229271	FALSE	2	0.155381	0.857225	FALSE	18
DM_ROO	roo	FBte0000100	LTR	RNA	2R	5452216	FR	0.113	0.196	0.175	0.24	0.04	0.011	0.037	0.027	0.044	0.152	0.047	0.476	0	0	0.028	0	0	0.038	0.007	0.068	0	0.004	0	0	0.0709583	0.129667	0.01225	-0.117417	0.104875	0.093375	0.014625	2	6.57773	0.00717209	FALSE	1	23.4167	0.000131683	FALSE	2	1.79736	0.194233	FALSE	18
INE1	INE-1	FBte0000312	TIR	DNA	2R	5453252	R	0.062	0.051	0.067	0.049	0.034	0.061	0.041	0.051	0.035	0.042	0.049	0.057	0.071	0.049	0.041	0.071	0.056	0.026	0.052	0.052	0.064	0.052	0.052	0.052	0.0515417	0.0498333	0.05325	0.00341667	0.052	0.051875	0.05075	2	0.0287002	0.971752	FALSE	1	0.535659	0.47366	FALSE	2	2.26564	0.13255	FALSE	18
DMW1DOC	Doc	FBte0000341	non-LTR	RNA	2R	5456067	FR	0.073	0.129	0.128	0.136	0.04	0	0.035	0.018	0.052	0.094	0.018	0.135	0	0	0.006	0	0	0.015	0.004	0.018	0	0	0	0	0.0375417	0.0668333	0.00825	-0.0585833	0.069875	0.038125	0.004625	2	17.4592	6.09522e-05	FALSE	1	42.9039	3.7263e-06	TRUE	2	3.38086	0.0566793	FALSE	18
TRANSIB4	transib4	FBte0001174	TIR	DNA	2R	5461388	F	0.544	0.645	0.499	0.522	0.611	0.611	0.615	0.557	0.568	0.512	0.516	0.345	0.591	0.563	0.605	0.56	0.604	0.558	0.563	0.632	0.643	0.568	0.591	0.606	0.567875	0.542333	0.593417	0.0510833	0.5755	0.5325	0.595625	2	2.92956	0.0791704	FALSE	1	5.45993	0.0312179	FALSE	2	1.18005	0.329939	FALSE	18
TRANSIB4	transib4	FBte0001174	TIR	DNA	2R	5462896	R	0.466	0.514	0.576	0.544	0.648	0.589	0.577	0.548	0.474	0.534	0.577	0.149	0.57	0.664	0.649	0.592	0.648	0.594	0.574	0.59	0.553	0.676	0.639	0.632	0.565708	0.52	0.611417	0.0914167	0.55775	0.526125	0.61325	2	1.87827	0.181612	FALSE	1	5.93209	0.0254905	FALSE	2	1.73565	0.204516	FALSE	18
DME487856	Max-element	FBte0000304	LTR	RNA	2R	5464651	F	0.784	0.961	1	1	0.975	1	0.945	0.987	1	0.97	1	0.993	1	0.978	0.963	0.982	0.919	0.984	1	0.99	1	0.974	1	0.972	0.974042	0.96675	0.981333	0.0145833	0.9565	0.98575	0.979875	2	0.429337	0.657434	FALSE	1	0.0484587	0.828245	FALSE	2	0.39931	0.67658	FALSE	18
DME487856	Max-element	FBte0000304	LTR	RNA	2R	5465977	R	0.298	0.268	0.293	0.205	0.334	0.352	0.227	0.326	0.204	0.202	0.236	0.205	0.262	0.333	0.266	0.326	0.41	0.269	0.208	0.274	0.104	0.236	0.274	0.315	0.267792	0.256	0.279583	0.0235833	0.287875	0.25425	0.26125	2	0.681816	0.518288	FALSE	1	0.730131	0.40407	FALSE	2	2.90406	0.0807102	FALSE	18
TRANSIB3	transib3	FBte0000725	TIR	DNA	2R	5469085	F	0.605	0.642	0.563	0.605	0.63	0.593	0.685	0.624	0.59	0.601	0.643	0.464	0.652	0.615	0.68	0.651	0.667	0.624	0.586	0.669	0.625	0.635	0.666	0.609	0.621833	0.604917	0.63875	0.0338333	0.618375	0.612	0.635125	2	0.59741	0.560785	FALSE	1	3.65021	0.0721246	FALSE	2	1.62761	0.224007	FALSE	18
TRANSIB3	transib3	FBte0000725	TIR	DNA	2R	5470757	R	0.587	0.591	0.584	0.462	0.642	0.649	0.661	0.584	0.581	0.596	0.583	0.163	0.544	0.646	0.531	0.597	0.548	0.531	0.499	0.623	0.518	0.576	0.547	0.523	0.556917	0.529	0.584833	0.0558333	0.595	0.530125	0.545625	2	0.96928	0.398298	FALSE	1	1.97085	0.177375	FALSE	2	0.699894	0.509659	FALSE	18
INE1	INE-1	FBte0000312	TIR	DNA	2R	5473794	F	0.179	0.254	0.204	0.148	0.197	0.171	0.168	0.185	0.15	0.196	0.137	0.119	0.147	0.118	0.216	0.198	0.174	0.171	0.131	0.114	0.153	0.195	0.197	0.183	0.171042	0.16475	0.177333	0.0125833	0.18825	0.160125	0.16475	2	1.68744	0.212971	FALSE	1	0.987328	0.333567	FALSE	2	1.16414	0.334616	FALSE	18
INE1	INE-1	FBte0000312	TIR	DNA	2R	5478916	R	0.09	0.102	0.084	0	0	0.05	0.094	0	0.041	0	0.156	0.262	0.056	0.042	0.099	0.082	0.103	0.047	0.091	0	0.063	0.081	0.131	0.144	0.07575	0.0813333	0.0701667	-0.0111667	0.0525	0.09225	0.0825	2	0.965987	0.399484	FALSE	1	0.00146091	0.969931	FALSE	2	1.01082	0.38367	FALSE	18
G5A	G5A	FBte0000174	non-LTR	RNA	2R	5480586	F	0.826	0.77	0.757	0.733	0.862	0.921	0.897	0.868	0.945	0.806	0.951	0.785	0.944	0.847	0.952	0.953	0.926	0.913	0.906	0.899	0.98	0.92	0.885	0.987	0.884708	0.851417	0.918	0.0665833	0.82925	0.897875	0.927	2	7.01492	0.00559061	FALSE	1	9.03003	0.00760227	FALSE	2	0.527222	0.599082	FALSE	18
1360	1360	FBte0000559	TIR	DNA	2R	5485051	F	0.367	0.334	0.33	0.297	0.221	0.421	0.408	0.445	0.258	0.224	0.3	0.25	0.426	0.444	0.508	0.579	0.368	0.385	0.384	0.336	0.455	0.408	0.436	0.322	0.371083	0.319417	0.42275	0.103333	0.352875	0.373625	0.38675	2	0.674555	0.5218	FALSE	1	17.3742	0.000577581	FALSE	2	6.97552	0.00571592	FALSE	18
TRANSIB2	transib2	FBte0000885	TIR	DNA	2R	5486142	F	0.532	0.515	0.464	0.558	0.626	0.537	0.551	0.596	0.542	0.52	0.546	0.435	0.542	0.602	0.567	0.515	0.553	0.472	0.492	0.56	0.611	0.602	0.59	0.545	0.544708	0.51575	0.573667	0.0579167	0.547375	0.533625	0.553125	2	0.481911	0.625345	FALSE	1	12.0044	0.0027649	FALSE	2	0.150469	0.861375	FALSE	18
TRANSIB2	transib2	FBte0000885	TIR	DNA	2R	5487359	R	0.549	0.55	0.54	0.576	0.599	0.626	0.576	0.61	0.571	0.558	0.523	0.517	0.618	0.549	0.529	0.525	0.602	0.524	0.494	0.494	0.613	0.579	0.615	0.677	0.56725	0.5415	0.593	0.0515	0.57825	0.54875	0.57475	2	1.66021	0.217916	FALSE	1	12.6968	0.00222151	FALSE	2	2.52915	0.107649	FALSE	18
DME278684	Rt1a	FBte0000457	non-LTR	RNA	2R	5488043	F	0.141	0.138	0.15	0.099	0.144	0.188	0.242	0.128	0.124	0.174	0.13	0.267	0.119	0.124	0.185	0.161	0.211	0.144	0.068	0.131	0.143	0.187	0.139	0.106	0.151792	0.148083	0.1555	0.00741667	0.15375	0.1605	0.141125	2	0.393687	0.680233	FALSE	1	0.229189	0.63789	FALSE	2	1.02766	0.377907	FALSE	18
DME278684	Rt1a	FBte0000457	non-LTR	RNA	2R	5490038	R	0.32	0.274	0.403	0.279	0.403	0.393	0.274	0.312	0.279	0.466	0.233	0.264	0.324	0.338	0.227	0.376	0.424	0.256	0.169	0.388	0.282	0.465	0.349	0.355	0.327208	0.312917	0.3415	0.0285833	0.33225	0.313375	0.336	2	0.159369	0.853871	FALSE	1	0.767529	0.392524	FALSE	2	0.176726	0.839446	FALSE	18
INE1	INE-1	FBte0000312	TIR	DNA	2R	5490285	F	0.187	0.203	0.113	0.207	0.195	0.358	0.246	0.212	0.105	0.177	0.17	0.107	0.256	0.073	0.177	0.265	0.128	0.235	0.129	0.09	0.145	0.187	0.094	0.14	0.174958	0.15425	0.195667	0.0414167	0.215125	0.16625	0.1435	2	2.8154	0.086327	FALSE	1	2.37913	0.140363	FALSE	2	0.71874	0.500833	FALSE	18
INE1	INE-1	FBte0000312	TIR	DNA	2R	5492962	R	0.102	0.095	0.029	0.129	0.083	0.048	0.114	0.077	0.068	0.095	0.135	0.19	0.087	0.108	0.08	0.082	0.056	0.135	0.061	0.092	0.129	0.075	0.091	0.048	0.0920417	0.0989167	0.0851667	-0.01375	0.084625	0.105625	0.085875	2	0.835676	0.449723	FALSE	1	0.54691	0.469119	FALSE	2	0.316626	0.73258	FALSE	18
Beagle	HMS-Beagle	FBte0000726	LTR	RNA	2R	5497039	FR	0.136	0.04	0.082	0.115	0.026	0.006	0.072	0.023	0	0.111	0.012	0.033	0.019	0.063	0.004	0.056	0.101	0.107	0.096	0.074	0.013	0	0	0.018	0.0502917	0.0755833	0.025	-0.0505833	0.0625	0.03725	0.051125	2	1.29018	0.299485	FALSE	1	11.8907	0.00286759	FALSE	2	4.5652	0.0249085	FALSE	18
INE1	INE-1	FBte0000312	TIR	DNA	2R	5498536	R	0.124	0.079	0.115	0.106	0.083	0.121	0.058	0.048	0.099	0.122	0.087	0.159	0.103	0.07	0.034	0.108	0.101	0.098	0.071	0.094	0.045	0.078	0.084	0.119	0.0919167	0.104583	0.07925	-0.0253333	0.09175	0.09775	0.08625	2	0.219874	0.804744	FALSE	1	5.08632	0.036802	FALSE	2	0.462	0.637288	FALSE	18
DMDM11	micropia	FBte0000042	LTR	RNA	2R	5500203	F	0.05	0.149	0.077	0.07	0.129	0.096	0.1	0.078	0.121	0.105	0.057	0.151	0.11	0.135	0.095	0.116	0.125	0.048	0.036	0.107	0.097	0.137	0.089	0.154	0.101333	0.0913333	0.111333	0.02	0.093625	0.11125	0.099125	2	0.587125	0.566222	FALSE	1	2.54679	0.127926	FALSE	2	0.579562	0.570259	FALSE	18
INE1	INE-1	FBte0000312	TIR	DNA	2R	5503733	F	0.237	0.167	0.216	0.24	0.19	0.051	0.146	0.136	0.253	0.191	0.252	0.241	0.143	0.21	0.227	0.134	0.128	0.192	0.248	0.154	0.162	0.212	0.147	0.141	0.184083	0.209917	0.15825	-0.0516667	0.172875	0.206375	0.173	2	1.47261	0.255675	FALSE	1	7.81858	0.0119342	FALSE	2	1.37798	0.277438	FALSE	18
DMIS297	297	FBte0000675	LTR	RNA	2R	5504246	FR	0.034	0.046	0.036	0	0.147	0.003	0.067	0.024	0.069	0	0	0.048	0.003	0	0	0	0.006	0	0.023	0.021	0	0.103	0.016	0	0.0269167	0.0235833	0.03025	0.00666667	0.044625	0.015	0.021125	2	2.0434	0.158584	FALSE	1	0.020023	0.889044	FALSE	2	1.23217	0.315117	FALSE	18
INE1	INE-1	FBte0000312	TIR	DNA	2R	5508892	R	0.263	0.174	0.198	0.162	0.15	0.231	0.163	0.159	0.228	0.186	0.151	0.193	0.144	0.161	0.127	0.158	0.196	0.171	0.176	0.186	0.194	0.205	0.18	0.171	0.180292	0.190333	0.17025	-0.0200833	0.1875	0.1685	0.184875	2	1.11842	0.348472	FALSE	1	3.1042	0.0950653	FALSE	2	1.46918	0.25643	FALSE	18
DMTHB1	HB	FBte0000414	TIR	DNA	2R	5511668	R	1	0.857	0.923	0.875	0.75	0.818	0.917	0.714	0.9	1	0.857	1	1	1	0.889	1	0.7	0.8	0.875	0.875	0.857	0.727	0.923	1	0.885708	0.8885	0.882917	-0.00558333	0.85675	0.95575	0.844625	2	4.82149	0.0210469	FALSE	1	0.0220653	0.883565	FALSE	2	2.17823	0.142175	FALSE	18
DMTHB1	HB	FBte0000414	TIR	DNA	2R	5513878	F	0.278	0.28	0.25	0.417	0.39	0.369	0.387	0.249	0.338	0.31	0.319	0.364	0.318	0.338	0.287	0.318	0.337	0.237	0.323	0.291	0.469	0.301	0.42	0.294	0.3285	0.312	0.345	0.033	0.3275	0.324	0.334	2	0.0460709	0.955086	FALSE	1	1.87504	0.187743	FALSE	2	1.2371	0.313754	FALSE	18
DMTHB1	HB	FBte0000414	TIR	DNA	2R	5514884	R	0.055	0.136	0.05	0.068	0.09	0.113	0.106	0.1	0.056	0.031	0.106	0	0.07	0.069	0.083	0.07	0.09	0.058	0.018	0.062	0.073	0.055	0.178	0.088	0.0760417	0.0608333	0.09125	0.0304167	0.08975	0.060625	0.07775	2	1.61323	0.226753	FALSE	1	4.89358	0.0401248	FALSE	2	0.122427	0.885501	FALSE	18
1360	1360	FBte0000559	TIR	DNA	2R	5516491	F	0.153	0.095	0.105	0.026	0.071	0.116	0.077	0.082	0	0.024	0.143	0.029	0.19	0	0.147	0.088	0.08	0.106	0.054	0.056	0.204	0.079	0.079	0.025	0.0845417	0.0725833	0.0965	0.0239167	0.090625	0.077625	0.085375	2	0.632092	0.542871	FALSE	1	0.703934	0.412469	FALSE	2	0.423794	0.660923	FALSE	18
1360	1360	FBte0000559	TIR	DNA	2R	5516912	R	0.096	0.064	0.085	0.089	0.139	0.031	0.11	0.043	0.113	0.097	0.094	0.082	0.039	0.068	0.054	0	0.071	0.066	0.105	0.035	0.041	0.053	0.018	0.055	0.0686667	0.0830833	0.05425	-0.0288333	0.082125	0.068375	0.0555	2	1.17047	0.332747	FALSE	1	6.132	0.0234335	FALSE	2	1.57472	0.234295	FALSE	18
DMTHB1	HB	FBte0000414	TIR	DNA	2R	5521074	F	0.568	0.555	0.534	0.547	0.615	0.634	0.626	0.579	0.538	0.542	0.548	0.704	0.676	0.59	0.604	0.603	0.602	0.602	0.454	0.571	0.549	0.634	0.558	0.619	0.5855	0.56375	0.60725	0.0435	0.58225	0.600625	0.573625	2	0.599063	0.559916	FALSE	1	4.235	0.0543786	FALSE	2	0.211332	0.811485	FALSE	18
DMTHB1	HB	FBte0000414	TIR	DNA	2R	5521779	R	1	1	1	1	1	0.977	1	0.938	1	1	1	1	0.931	1	0.971	1	1	0.967	1	0.97	0.962	1	0.965	0.95	0.984625	0.99475	0.9745	-0.02025	0.989375	0.98775	0.97675	2	1.38902	0.274798	FALSE	1	5.55573	0.0299462	FALSE	2	0.133685	0.875726	FALSE	18
DMCR1A	Cr1a	FBte0000140	non-LTR	RNA	2R	5522017	F	1	1	1	1	1	1	1	0.846	1	1	1	1	1	1	1	1	1	1	1	1	1	1	1	1	0.993583	1	0.987167	-0.0128333	0.98075	1	1	2	1	0.38742	FALSE	1	1	0.330565	FALSE	2	1	0.38742	FALSE	18
INE1	INE-1	FBte0000312	TIR	DNA	2R	5524630	R	0.084	0.096	0.072	0.058	0.061	0.087	0.04	0.052	0.036	0.024	0.096	0.183	0.063	0.033	0.058	0.061	0.032	0.062	0.059	0.063	0.072	0.072	0.024	0.049	0.0640417	0.0720833	0.056	-0.0160833	0.06875	0.06925	0.054125	2	0.504907	0.611859	FALSE	1	1.06603	0.315519	FALSE	2	0.233619	0.794026	FALSE	18
TC1-2	Tc1-2	FBte0000838	TIR	DNA	2R	5529433	F	0.256	0.274	0.245	0.256	0.245	0.366	0.271	0.317	0.284	0.259	0.357	0.154	0.259	0.259	0.321	0.285	0.331	0.23	0.167	0.226	0.253	0.328	0.274	0.136	0.264708	0.25325	0.276167	0.0229167	0.27875	0.27225	0.243125	2	0.836066	0.449562	FALSE	1	0.806846	0.380913	FALSE	2	0.136502	0.873299	FALSE	18
TC1-2	Tc1-2	FBte0000838	TIR	DNA	2R	5530014	R	0.545	1	0.75	0.8	0.667	1	1	0.5	0.667	0.75	0.75	1	0.8	0.375	1	1	0.834	0.7	0.8	1	0.875	0.667	0.8	0.555	0.784792	0.799667	0.769917	-0.02975	0.78275	0.79275	0.778875	2	0.123535	0.884533	FALSE	1	0.00349402	0.953516	FALSE	2	0.411793	0.668546	FALSE	18
1360	1360	FBte0000559	TIR	DNA	2R	5530799	F	0.96	0.987	0.994	0.947	0.862	0.965	0.933	0.992	0.937	0.973	0.983	0.934	0.979	1	0.933	0.879	0.999	0.95	0.982	0.948	0.957	0.923	0.934	0.925	0.953167	0.966167	0.940167	-0.026	0.955	0.95225	0.95225	2	0.0374653	0.963303	FALSE	1	1.84531	0.191113	FALSE	2	0.720783	0.499886	FALSE	18
1360	1360	FBte0000559	TIR	DNA	2R	5531227	R	0.713	0.692	0.685	0.714	0.727	0.712	0.683	0.814	0.748	0.663	0.619	0.62	0.791	0.731	0.748	0.721	0.748	0.681	0.74	0.749	0.77	0.818	0.788	0.732	0.725292	0.697667	0.752917	0.05525	0.7175	0.705125	0.75325	2	2.79793	0.087484	FALSE	1	10.4816	0.00456923	FALSE	2	0.701763	0.508776	FALSE	18
DOC4	Doc4-element	FBte0001039	non-LTR	RNA	2R	5535242	F	0.42	0.325	0.222	0.236	0.385	0.398	0.38	0.361	0.248	0.306	0.457	0.139	0.361	0.286	0.506	0.364	0.488	0.427	0.282	0.401	0.416	0.36	0.348	0.423	0.355792	0.32925	0.382333	0.0530833	0.340875	0.333375	0.393125	2	1.2047	0.322834	FALSE	1	2.53781	0.128557	FALSE	2	0.926323	0.414083	FALSE	18
DOC4	Doc4-element	FBte0001039	non-LTR	RNA	2R	5536123	R	0.62	0.661	0.7	0.567	0.68	0.682	0.721	0.648	0.669	0.719	0.708	0.625	0.744	0.723	0.702	0.666	0.758	0.717	0.613	0.644	0.692	0.726	0.788	0.662	0.684792	0.66675	0.702833	0.0360833	0.659875	0.6945	0.7	2	1.58816	0.231633	FALSE	1	3.17743	0.091537	FALSE	2	0.0532299	0.948311	FALSE	18
G4_DM	G4	FBte0000290	non-LTR	RNA	2R	5538484	R	0.611	0.641	0.583	0.609	0.649	0.591	0.643	0.696	0.601	0.651	0.6	0.66	0.657	0.649	0.695	0.626	0.688	0.643	0.572	0.61	0.673	0.653	0.699	0.686	0.641083	0.622417	0.65975	0.0373333	0.627875	0.642375	0.653	2	1.09157	0.356907	FALSE	1	7.10777	0.0157456	FALSE	2	0.198058	0.822086	FALSE	18
INE1	INE-1	FBte0000312	TIR	DNA	2R	5541151	R	0	0.021	0	0	0.01	0.013	0.015	0.01	0.006	0.01	0.011	0.009	0.012	0.005	0.02	0.008	0.008	0.023	0.006	0.021	0.021	0.018	0.011	0.013	0.0112917	0.00958333	0.013	0.00341667	0.008625	0.010125	0.015125	2	3.30253	0.0600111	FALSE	1	3.93148	0.0628635	FALSE	2	2.00448	0.163704	FALSE	18
INVADER	invader1	FBte0000357	LTR	RNA	2R	5543179	F	0.303	0.413	0.414	0.465	0.32	0.297	0.337	0.247	0.199	0.457	0.39	0.57	0.292	0.365	0.234	0.27	0.33	0.322	0.249	0.292	0.247	0.137	0.244	0.387	0.324208	0.367	0.281417	-0.0855833	0.3495	0.347125	0.276	2	1.85404	0.185294	FALSE	1	5.60778	0.0292801	FALSE	2	0.228301	0.798155	FALSE	18
INVADER	invader1	FBte0000357	LTR	RNA	2R	5547333	R	0.397	0.454	0.495	0.483	0.371	0.394	0.348	0.367	0.23	0.489	0.39	0.688	0.405	0.281	0.281	0.336	0.36	0.378	0.292	0.352	0.26	0.205	0.247	0.394	0.370708	0.417333	0.324083	-0.09325	0.413625	0.3875	0.311	2	2.73467	0.0918214	FALSE	1	6.09335	0.023816	FALSE	2	0.137792	0.87219	FALSE	18
DMCR1A	Cr1a	FBte0000140	non-LTR	RNA	2R	5555321	R	1	0.996	0.99	0.957	0.986	0.991	0.992	0.997	0.997	0.997	1	0.987	0.994	0.991	0.991	0.992	0.987	0.973	0.977	0.996	0.983	0.997	0.988	0.979	0.989083	0.988083	0.990083	0.002	0.988625	0.993625	0.985	2	1.66543	0.216958	FALSE	1	0.0734814	0.789418	FALSE	2	0.512064	0.607729	FALSE	18
BAGGINS	baggins	FBte0000906	non-LTR	RNA	2R	5578339	R	0.614	0.522	0.547	0.608	0.689	0.594	0.628	0.596	0.603	0.533	0.519	0.504	0.693	0.692	0.602	0.572	0.669	0.61	0.568	0.618	0.669	0.603	0.606	0.671	0.605417	0.57625	0.634583	0.0583333	0.59975	0.58975	0.62675	2	1.30265	0.296238	FALSE	1	9.37059	0.00672691	FALSE	2	1.43787	0.263435	FALSE	18
DMCR1A	Cr1a	FBte0000140	non-LTR	RNA	2R	5582148	F	0.617	0.626	0.613	0.604	0.622	0.621	0.657	0.612	0.561	0.57	0.658	0.35	0.615	0.679	0.629	0.668	0.672	0.558	0.584	0.543	0.578	0.593	0.651	0.681	0.60675	0.579667	0.633833	0.0541667	0.6215	0.59125	0.6075	2	0.435377	0.653656	FALSE	1	4.37748	0.050857	FALSE	2	1.34982	0.284308	FALSE	18
GYPSY3	gypsy3	FBte0001030	LTR	RNA	2R	5596875	R	0.938	0.935	0.919	0.94	0.974	0.98	0.912	0.979	0.929	0.952	0.925	0.974	0.973	0.924	0.868	0.943	0.925	0.944	0.821	0.881	0.949	0.868	0.967	0.933	0.931375	0.923583	0.939167	0.0155833	0.947125	0.936	0.911	2	1.94144	0.17239	FALSE	1	1.50681	0.235438	FALSE	2	1.35311	0.283495	FALSE	18
DMCR1A	Cr1a	FBte0000140	non-LTR	RNA	2R	5597161	F	1	0.938	0.972	0.933	0.903	0.91	1	0.95	0.966	0.951	1	0.953	0.906	0.999	0.97	1	0.977	0.971	0.96	0.931	0.889	0.897	0.964	0.893	0.951375	0.962667	0.940083	-0.0225833	0.95075	0.968125	0.93525	2	1.74167	0.203487	FALSE	1	0.686836	0.418097	FALSE	2	0.646901	0.535417	FALSE	18
QBERT	accord2	FBte0001166	LTR	RNA	2R	5599339	F	1	1	1	1	1	1	1	1	1	1	1	1	1	1	1	1	1	1	1	1	1	1	1	1	1	1	1	0	1	1	1	2	1	0.38742	FALSE	1	1	0.330565	FALSE	2	1	0.38742	FALSE	18
DMCR1A	Cr1a	FBte0000140	non-LTR	RNA	2R	5614715	R	0.685	0.349	0.801	0.558	0.561	0.698	0.561	0.398	0.701	0.834	0.659	0.958	0.483	0.23	0.531	0.596	0.755	0.709	0.83	0.534	0.456	0.589	0.372	0.405	0.593875	0.69775	0.49	-0.20775	0.576375	0.624	0.58125	2	0.374972	0.692553	FALSE	1	12.6177	0.0022771	FALSE	2	2.19001	0.140835	FALSE	18
ROXELEMENT	X-element	FBte0001160	non-LTR	RNA	2R	5615010	F	0.695	0.693	0.789	0.585	0.712	0.697	0.584	0.614	0.781	0.821	0.716	0.994	0.624	0.459	0.669	0.719	0.798	0.753	0.873	0.64	0.593	0.553	0.665	0.579	0.691917	0.7615	0.622333	-0.139167	0.671125	0.722875	0.68175	2	1.00337	0.386249	FALSE	1	11.5628	0.0031886	FALSE	2	1.85539	0.185086	FALSE	18
GYPSY12	gypsy12	FBte0001136	LTR	RNA	2R	5634129	F	0.089	0.035	0.072	0.072	0.073	0.066	0.075	0.031	0.085	0	0.041	0.009	0.024	0.124	0.061	0.033	0.095	0.036	0.036	0.023	0.02	0.029	0.065	0.074	0.0528333	0.0494167	0.05625	0.00683333	0.064125	0.047125	0.04725	2	1.16808	0.333452	FALSE	1	0.602626	0.447659	FALSE	2	0.928237	0.413365	FALSE	18
1360	1360	FBte0000559	TIR	DNA	2R	5636601	F	0.971	0.972	0.963	0.971	0.944	0.968	0.973	0.993	0.951	0.962	0.959	0.913	0.961	0.963	0.982	0.967	0.97	0.958	0.965	0.96	0.989	0.98	0.977	0.978	0.96625	0.959583	0.972917	0.0133333	0.969375	0.95725	0.972125	2	2.6494	0.0980505	FALSE	1	6.94448	0.0168047	FALSE	2	1.02768	0.377903	FALSE	18
QBERT	accord2	FBte0001166	LTR	RNA	2R	5639364	F	0.139	0.164	0.055	0.06	0.212	0.11	0.033	0.047	0.32	0.133	0.155	0	0.047	0.086	0.109	0.053	0.036	0.055	0.133	0.208	0.035	0.138	0.085	0.081	0.103917	0.1215	0.0863333	-0.0351667	0.1025	0.112875	0.096375	2	0.00871424	0.991328	FALSE	1	0.501491	0.487915	FALSE	2	0.0925925	0.911996	FALSE	18
INE1	INE-1	FBte0000312	TIR	DNA	2R	5644983	F	0.068	0.063	0.09	0.063	0.075	0.045	0.072	0.052	0.082	0.023	0.064	0.074	0.068	0.06	0.03	0.058	0.048	0.047	0.055	0.079	0.027	0.032	0.06	0.072	0.058625	0.063	0.05425	-0.00875	0.066	0.057375	0.0525	2	1.09162	0.356891	FALSE	1	1.192	0.289325	FALSE	2	0.0502819	0.951094	FALSE	18
INE1	INE-1	FBte0000312	TIR	DNA	2R	5645315	R	0.101	0.09	0.126	0.07	0.017	0.071	0.015	0.069	0.182	0.173	0.088	0.036	0.191	0.155	0.121	0.146	0.05	0.088	0.173	0.045	0.139	0.113	0.088	0.118	0.102708	0.101833	0.103583	0.00175	0.069875	0.1365	0.10175	2	4.57415	0.0247611	FALSE	1	0.00285251	0.957994	FALSE	2	3.48771	0.0524613	FALSE	18
INE1	INE-1	FBte0000312	TIR	DNA	2R	5650217	F	0.253	0.34	0.324	0.174	0.359	0.274	0.357	0.3	0.231	0.263	0.149	0	0.256	0.231	0.404	0.321	0.232	0.261	0.143	0.32	0.35	0.313	0.328	0.22	0.266792	0.224167	0.309417	0.08525	0.297625	0.231875	0.270875	2	1.55617	0.238026	FALSE	1	5.54946	0.0300276	FALSE	2	1.09545	0.355673	FALSE	18
DMTHB1	HB	FBte0000414	TIR	DNA	2R	5651231	R	0.975	0.899	0.903	0.911	0.9	0.927	0.94	0.947	0.927	0.965	0.927	0.934	0.916	0.911	0.9	0.938	0.824	0.948	0.966	0.916	0.86	0.929	0.974	0.947	0.924333	0.924583	0.924083	-0.0005	0.92525	0.92725	0.9205	2	0.00366965	0.996338	FALSE	1	0.0234774	0.879927	FALSE	2	0.486845	0.622424	FALSE	18
RT1B	Rt1b	FBte0000603	non-LTR	RNA	2R	5658464	F	0.119	0.119	0.07	0.077	0.132	0.135	0.067	0.118	0.103	0.097	0.081	0.157	0.097	0.057	0.13	0.119	0.115	0.092	0.045	0.118	0.085	0.071	0.102	0.071	0.0990417	0.0994167	0.0986667	-0.00075	0.104625	0.105125	0.087375	2	0.910914	0.419913	FALSE	1	0.00217606	0.963307	FALSE	2	0.449346	0.645011	FALSE	18
RT1B	Rt1b	FBte0000603	non-LTR	RNA	2R	5659692	R	0.244	0.241	0.142	0.285	0.229	0.243	0.219	0.239	0.332	0.172	0.268	0.287	0.251	0.25	0.256	0.287	0.188	0.167	0.211	0.272	0.248	0.289	0.274	0.247	0.243375	0.234083	0.252667	0.0185833	0.23025	0.262875	0.237	2	1.19564	0.325425	FALSE	1	1.3095	0.267475	FALSE	2	1.00058	0.387218	FALSE	18
1360	1360	FBte0000559	TIR	DNA	2R	5666166	F	0.098	0.15	0.161	0.151	0.136	0.15	0.159	0.153	0.211	0.193	0.13	0.113	0.159	0.14	0.125	0.122	0.095	0.136	0.13	0.156	0.142	0.156	0.107	0.159	0.143	0.143667	0.142333	-0.00133333	0.14475	0.149125	0.135125	2	0.496174	0.616942	FALSE	1	0.00019422	0.989034	FALSE	2	1.00494	0.385701	FALSE	18
1360	1360	FBte0000559	TIR	DNA	2R	5666512	R	0.061	0.057	0.039	0.11	0.065	0.083	0.066	0.138	0.069	0.068	0.053	0.092	0.082	0.057	0.033	0.067	0.065	0.11	0.121	0.099	0.073	0.063	0.063	0.054	0.0745	0.0786667	0.0703333	-0.00833333	0.077375	0.065125	0.081	2	0.972947	0.396982	FALSE	1	0.736598	0.402037	FALSE	2	2.82255	0.0858582	FALSE	18
DMW1DOC	Doc	FBte0000341	non-LTR	RNA	2R	5673525	R	0	0	0	0	0.008	0.015	0.004	0.009	0	0	0	0	0.069	0.076	0.092	0.168	0.145	0.076	0.033	0.023	0.129	0.107	0.154	0.088	0.0498333	0.0230833	0.0765833	0.0535	0.0045	0.050625	0.094375	2	40.8508	2.03767e-07	TRUE	1	54.6196	7.43341e-07	TRUE	2	10.3431	0.00102198	FALSE	18
BAGGINS	baggins	FBte0000906	non-LTR	RNA	2R	5678029	F	0.106	0.121	0.119	0.131	0.086	0.112	0.113	0.117	0.097	0.111	0.115	0.091	0.121	0.1	0.116	0.123	0.139	0.115	0.098	0.085	0.103	0.1	0.079	0.084	0.107583	0.110667	0.1045	-0.00616667	0.113125	0.10925	0.100375	2	1.78784	0.195782	FALSE	1	1.09982	0.308184	FALSE	2	2.32893	0.126033	FALSE	18
BAGGINS	baggins	FBte0000906	non-LTR	RNA	2R	5678333	R	0.119	0.09	0.154	0.124	0.086	0.11	0.142	0.127	0.154	0.121	0.127	0.152	0.093	0.104	0.094	0.128	0.127	0.115	0.125	0.119	0.131	0.104	0.113	0.095	0.118917	0.12725	0.110583	-0.0166667	0.119	0.121625	0.116125	2	0.136264	0.873504	FALSE	1	4.78714	0.0421063	FALSE	2	1.26242	0.306856	FALSE	18
1360	1360	FBte0000559	TIR	DNA	2R	5680621	F	0.036	0.022	0.021	0	0.165	0.014	0.086	0.009	0.121	0	0	0.033	0.004	0	0	0	0	0	0.031	0.022	0.009	0.054	0.009	0	0.0265	0.0238333	0.0291667	0.00533333	0.044125	0.01975	0.015625	2	1.78269	0.196625	FALSE	1	0.0148065	0.904499	FALSE	2	2.04793	0.157999	FALSE	18
412	412	FBte0000007	LTR	RNA	2R	5700521	F	0	0	0	0	0	0.1	0.136	0.127	0	0	0	0	0.007	0	0	0	0	0	0	0	0	0	0	0	0.0154167	0	0.0308333	0.0308333	0.045375	0.000875	0	2	7.77267	0.00368775	FALSE	1	9.75229	0.00587768	FALSE	2	7.77267	0.00368775	FALSE	18
DM33463	S-element	FBte0001005	TIR	DNA	2R	5701745	F	0.034	0.032	0.017	0.022	0.015	0.032	0.045	0.053	0.029	0.016	0.024	0	0.008	0	0.016	0.028	0.007	0	0.034	0.016	0	0.01	0.03	0.019	0.0202917	0.01925	0.0213333	0.00208333	0.03125	0.015125	0.0145	2	3.1455	0.0673663	FALSE	1	0.025353	0.875264	FALSE	2	0.216007	0.807788	FALSE	18
BLOOD	blood	FBte0000279	LTR	RNA	2R	5705672	F	0.123	0.132	0.026	0.063	0.066	0.219	0.121	0.127	0.037	0.084	0.042	0.059	0.103	0.02	0.116	0.102	0.011	0.049	0.052	0.011	0.071	0.092	0.096	0.014	0.0765	0.0574167	0.0955833	0.0381667	0.109625	0.070375	0.0495	2	3.85578	0.0403923	FALSE	1	4.40821	0.0501323	FALSE	2	0.105402	0.900514	FALSE	18
BLOOD	blood	FBte0000279	LTR	RNA	2R	5705998	R	0.223	0.241	0.206	0.154	0.224	0.399	0.35	0.337	0.2	0.059	0.161	0.179	0.346	0.027	0.211	0.262	0.087	0.186	0.08	0.125	0.271	0.209	0.118	0.104	0.198292	0.158417	0.238167	0.07975	0.26675	0.180625	0.1475	2	4.04935	0.0353088	FALSE	1	4.08255	0.0584625	FALSE	2	0.252774	0.779354	FALSE	18
DMPOGOR11	pogo	FBte0000568	TIR	DNA	2R	5707359	FR	0	0	0.025	0.031	0	0.004	0	0.024	0	0.023	0.012	0.026	0.018	0.003	0.003	0	0.053	0.044	0.008	0.038	0	0	0	0	0.013	0.0216667	0.00433333	-0.0173333	0.0105	0.010625	0.017875	2	0.21464	0.808867	FALSE	1	9.57833	0.00624879	FALSE	2	3.09796	0.0697866	FALSE	18
INE1	INE-1	FBte0000312	TIR	DNA	2R	5722187	F	0.267	0.284	0.243	0.29	0.29	0.28	0.301	0.289	0.302	0.216	0.278	0.315	0.285	0.263	0.259	0.271	0.268	0.256	0.299	0.237	0.218	0.214	0.306	0.224	0.268958	0.27125	0.266667	-0.00458333	0.2805	0.273625	0.25275	2	1.99029	0.165615	FALSE	1	0.151604	0.701575	FALSE	2	1.14451	0.340489	FALSE	18
INE1	INE-1	FBte0000312	TIR	DNA	2R	5722579	R	0.231	0.247	0.284	0.286	0.238	0.239	0.305	0.238	0.333	0.206	0.208	0.427	0.243	0.2	0.242	0.303	0.206	0.218	0.25	0.211	0.186	0.283	0.235	0.214	0.251375	0.258917	0.243833	-0.0150833	0.2585	0.27025	0.225375	2	1.52465	0.24452	FALSE	1	0.43042	0.520082	FALSE	2	0.495321	0.617442	FALSE	18
INE1	INE-1	FBte0000312	TIR	DNA	2R	5724056	F	0.1	0.084	0.11	0.082	0.148	0.102	0.147	0.074	0.088	0.075	0.14	0.137	0.13	0.064	0.121	0.042	0.036	0.066	0.096	0.074	0.136	0.079	0.057	0.121	0.0962083	0.0906667	0.10175	0.0110833	0.105875	0.099625	0.083125	2	1.10814	0.351674	FALSE	1	0.548875	0.468333	FALSE	2	1.49206	0.251441	FALSE	18
INE1	INE-1	FBte0000312	TIR	DNA	2R	5724505	R	0.047	0.047	0.027	0.023	0.064	0.078	0.042	0.04	0.037	0.062	0.076	0.041	0.025	0.038	0.056	0.068	0.028	0.034	0.031	0.038	0.015	0.074	0.045	0.041	0.044875	0.0409167	0.0488333	0.00791667	0.046	0.050375	0.03825	2	1.07479	0.362291	FALSE	1	1.04227	0.32082	FALSE	2	1.23623	0.313996	FALSE	18
INE1	INE-1	FBte0000312	TIR	DNA	2R	5733391	F	0.044	0.268	0.291	0.274	0.162	0.066	0.126	0.098	0.177	0.296	0.306	0.435	0.235	0.454	0.185	0.289	0.335	0.538	0.481	0.31	0.121	0.294	0.121	0.176	0.253417	0.312917	0.193917	-0.119	0.166125	0.297125	0.297	2	4.95131	0.0193486	FALSE	1	7.911	0.01152	FALSE	2	2.25892	0.133264	FALSE	18
INE1	INE-1	FBte0000312	TIR	DNA	2R	5733952	R	0.093	0.076	0.121	0.115	0.07	0.162	0.159	0.062	0.036	0.081	0.118	0.086	0.135	0.107	0.192	0.105	0.073	0.104	0.075	0.102	0.08	0.119	0.081	0.103	0.102292	0.09	0.114583	0.0245833	0.10725	0.1075	0.092125	2	0.384169	0.686468	FALSE	1	2.94346	0.103388	FALSE	2	1.31973	0.291856	FALSE	18
1360	1360	FBte0000559	TIR	DNA	2R	5738974	R	0.926	0.979	0.979	1	0.96	1	1	0.914	0.965	0.991	0.994	0.987	0.972	0.984	0.971	0.959	1	0.976	0.935	1	0.981	0.941	0.903	0.994	0.971292	0.977667	0.964917	-0.01275	0.96975	0.977875	0.96625	2	0.0462429	0.954923	FALSE	1	0.920767	0.349987	FALSE	2	0.540033	0.59188	FALSE	18
DMTHB1	HB	FBte0000414	TIR	DNA	2R	5739234	F	0.548	0	0.923	1	0.924	1	0.75	0.854	0.772	0.9	0	0	0.921	0.966	0.93	0.643	1	0.931	0.552	1	0	0	0.803	0.945	0.68175	0.6355	0.728	0.0925	0.749875	0.6415	0.653875	2	0.287742	0.75334	FALSE	1	0.197099	0.662364	FALSE	2	3.70898	0.0447907	FALSE	18
DMTHB1	HB	FBte0000414	TIR	DNA	2R	5740058	R	0.227	0.253	0.228	0.176	0.214	0.293	0.257	0.142	0.139	0.159	0.129	0.234	0.165	0.265	0.231	0.2	0.166	0.155	0.148	0.185	0.092	0.215	0.268	0.186	0.196958	0.18325	0.210667	0.0274167	0.22375	0.19025	0.176875	2	1.8289	0.189201	FALSE	1	1.54206	0.23025	FALSE	2	0.447655	0.646051	FALSE	18
INE1	INE-1	FBte0000312	TIR	DNA	2R	5741149	FR	0.028	0.014	0.024	0.015	0.023	0.025	0.024	0.015	0.022	0.006	0.009	0.036	0.026	0.031	0.015	0.014	0.006	0.008	0.026	0.013	0.041	0.029	0.015	0.02	0.0202083	0.01725	0.0231667	0.00591667	0.021	0.019875	0.01975	2	0.160138	0.853226	FALSE	1	2.96495	0.102227	FALSE	2	0.853821	0.442324	FALSE	18
INE1	INE-1	FBte0000312	TIR	DNA	2R	5744678	R	0.075	0.023	0.012	0	0.02	0.041	0.032	0.043	0.029	0.019	0.03	0	0.07	0.038	0.058	0.023	0.073	0.025	0.013	0.053	0.038	0.011	0.047	0.045	0.0340833	0.0293333	0.0388333	0.0095	0.03075	0.033375	0.038125	2	0.359795	0.702725	FALSE	1	2.19916	0.155384	FALSE	2	1.06661	0.364949	FALSE	18
INE1	INE-1	FBte0000312	TIR	DNA	2R	5747432	R	0.122	0.112	0.103	0.118	0.126	0.122	0.103	0.108	0.084	0.17	0.097	0.147	0.136	0.094	0.097	0.103	0.176	0.07	0.087	0.134	0.088	0.096	0.122	0.112	0.113625	0.118333	0.108917	-0.00941667	0.11425	0.116	0.110625	2	0.108375	0.897872	FALSE	1	0.500969	0.488139	FALSE	2	0.177027	0.839198	FALSE	18
TC3	Tc3	FBte0000044	TIR	DNA	2R	5756683	F	0.085	0.048	0.023	0.101	0.066	0.085	0.069	0.067	0.045	0.1	0.034	0.152	0.051	0.043	0.048	0.072	0.059	0.038	0.02	0.097	0.025	0.058	0.022	0.064	0.0613333	0.0668333	0.0558333	-0.011	0.068	0.068125	0.047875	2	1.25112	0.309914	FALSE	1	0.372674	0.549182	FALSE	2	0.60816	0.555163	FALSE	18
INE1	INE-1	FBte0000312	TIR	DNA	2R	5768431	F	0.266	0.117	0.203	0.165	0.194	0.144	0.162	0.171	0.132	0.187	0.197	0.286	0.199	0.202	0.127	0.277	0.192	0.213	0.212	0.189	0.254	0.272	0.246	0.203	0.200417	0.196583	0.20425	0.00766667	0.17775	0.200875	0.222625	2	1.89762	0.178731	FALSE	1	0.156443	0.697101	FALSE	2	0.791253	0.468423	FALSE	18
INE1	INE-1	FBte0000312	TIR	DNA	2R	5768917	R	0.116	0.106	0.112	0.08	0.132	0.15	0.128	0.152	0.117	0.126	0.086	0.107	0.168	0.106	0.151	0.161	0.134	0.156	0.071	0.163	0.14	0.159	0.146	0.162	0.130375	0.1145	0.14625	0.03175	0.122	0.12775	0.141375	2	1.19741	0.324918	FALSE	1	10.4246	0.00465869	FALSE	2	0.258333	0.775153	FALSE	18
INE1	INE-1	FBte0000312	TIR	DNA	2R	5771205	F	0.145	0.064	0.116	0.101	0.117	0.089	0.107	0.153	0.099	0.079	0.141	0.175	0.028	0.085	0.132	0.098	0.186	0.13	0.177	0.126	0.062	0.158	0.098	0.09	0.114833	0.12825	0.101417	-0.0268333	0.1115	0.104625	0.128375	2	0.851648	0.443203	FALSE	1	3.03492	0.0985512	FALSE	2	1.51391	0.246777	FALSE	18
INE1	INE-1	FBte0000312	TIR	DNA	2R	5771541	R	0.242	0.205	0.292	0.244	0.177	0.231	0.239	0.271	0.227	0.24	0.269	0.281	0.235	0.254	0.231	0.209	0.279	0.253	0.173	0.203	0.237	0.197	0.191	0.183	0.231792	0.242333	0.22125	-0.0210833	0.237625	0.24325	0.2145	2	1.74654	0.202659	FALSE	1	2.34067	0.14342	FALSE	2	0.0315044	0.96904	FALSE	18
DM_ROO	roo	FBte0000100	LTR	RNA	2R	5775954	FR	0.004	0.007	0	0	0	0	0	0	0	0.02	0	0	0	0	0	0	0.066	0.012	0.014	0.01	0.009	0.013	0	0.019	0.00725	0.0110833	0.00341667	-0.00766667	0.001375	0.0025	0.017875	2	9.6195	0.00144036	FALSE	1	4.30959	0.052501	FALSE	2	0.142774	0.867922	FALSE	18
INE1	INE-1	FBte0000312	TIR	DNA	2R	5776518	F	0.013	0.02	0.012	0.024	0.011	0.028	0.03	0.029	0.022	0.021	0.028	0	0.008	0.036	0.011	0.024	0.024	0.018	0.004	0.03	0.014	0.013	0.012	0.015	0.018625	0.018	0.01925	0.00125	0.020875	0.01875	0.01625	2	0.414082	0.667084	FALSE	1	0.264692	0.613174	FALSE	2	0.466519	0.634556	FALSE	18
INE1	INE-1	FBte0000312	TIR	DNA	2R	5776843	R	0.047	0.048	0.033	0.053	0.041	0.062	0.028	0.034	0.054	0.032	0.029	0.037	0.035	0.037	0.032	0.027	0.036	0.048	0.047	0.048	0.034	0.035	0.049	0.033	0.0399583	0.0426667	0.03725	-0.00541667	0.04325	0.035375	0.04125	2	1.58676	0.231908	FALSE	1	2.18803	0.156375	FALSE	2	0.0426747	0.95832	FALSE	18
INE1	INE-1	FBte0000312	TIR	DNA	2R	5779795	FR	0.044	0.043	0.047	0.049	0.058	0.039	0.045	0.055	0.077	0.04	0.046	0.061	0.057	0.05	0.063	0.059	0.041	0.039	0.046	0.046	0.038	0.052	0.034	0.044	0.048875	0.04825	0.0495	0.00125	0.0475	0.056625	0.0425	2	5.37494	0.0147818	FALSE	1	0.138891	0.713738	FALSE	2	0.152435	0.859712	FALSE	18
GYPSY5	gypsy5	FBte0000308	LTR	RNA	2R	5784531	F	0.024	0.006	0.025	0.026	0.007	0	0.031	0.017	0	0.03	0.011	0	0	0.033	0.033	0.025	0.06	0.007	0.013	0.006	0	0	0	0.039	0.016375	0.0173333	0.0154167	-0.00191667	0.017	0.0165	0.015625	2	0.248598	0.782527	FALSE	1	0.377993	0.546374	FALSE	2	1.67137	0.215875	FALSE	18
INE1	INE-1	FBte0000312	TIR	DNA	2R	5785809	F	0.057	0.029	0.033	0.061	0.042	0.028	0.061	0.026	0.046	0.026	0.044	0.118	0.036	0.069	0.049	0.058	0.052	0.042	0.041	0.064	0.094	0.04	0.056	0.046	0.05075	0.0510833	0.0504167	-0.000666667	0.042125	0.05575	0.054375	2	0.9879	0.391665	FALSE	1	0.000216255	0.988429	FALSE	2	0.241606	0.787872	FALSE	18
INE1	INE-1	FBte0000312	TIR	DNA	2R	5786133	R	0.07	0.02	0.062	0.038	0.021	0.019	0.022	0.043	0.026	0.088	0	0.455	0.041	0	0.043	0.063	0.047	0.051	0.057	0.111	0.086	0.021	0.045	0.061	0.0620833	0.0854167	0.03875	-0.0466667	0.036875	0.0895	0.059875	2	0.329355	0.723632	FALSE	1	1.52169	0.23323	FALSE	2	0.284465	0.755737	FALSE	18
INE1	INE-1	FBte0000312	TIR	DNA	2R	5788054	F	0.014	0.01	0.006	0.01	0.005	0.01	0	0.023	0.014	0.028	0.011	0	0	0.024	0.028	0.006	0.005	0.006	0.013	0.019	0.006	0.018	0.021	0.019	0.0123333	0.0113333	0.0133333	0.002	0.00975	0.013875	0.013375	2	0.341322	0.715332	FALSE	1	0.0138939	0.907474	FALSE	2	0.305403	0.74057	FALSE	18
DM_ROO	roo	FBte0000100	LTR	RNA	2R	5788622	FR	0	0	0	0	0	0.032	0.012	0	0	0	0	0	0.055	0.038	0.019	0.005	0	0.068	0	0.002	0.054	0.01	0.025	0.02	0.0141667	0.00583333	0.0225	0.0166667	0.0055	0.014625	0.022375	2	2.50528	0.109675	FALSE	1	12.3315	0.00249158	FALSE	2	0.875494	0.433664	FALSE	18
DMIFACA	I-element	FBte0000133	non-LTR	RNA	2R	5790452	F	0.049	0.045	0	0	0	0.006	0	0.055	0.048	0	0	0.012	0	0	0	0	0	0.004	0.054	0.046	0	0	0	0	0.0132917	0.0215	0.00508333	-0.0164167	0.019375	0.0075	0.013	2	0.631864	0.542987	FALSE	1	4.43222	0.0495744	FALSE	2	0.544581	0.589347	FALSE	18
412	412	FBte0000007	LTR	RNA	2R	5791434	FR	0	0	0	0	0	0	0	0	0.002	0.116	0.112	0.008	0	0	0.006	0	0.005	0.021	0	0	0	0	0	0.022	0.0121667	0.022	0.00233333	-0.0196667	0	0.0305	0.006	2	4.06817	0.0348537	FALSE	1	4.36655	0.0511176	FALSE	2	3.37149	0.057067	FALSE	18
INE1	INE-1	FBte0000312	TIR	DNA	2R	5796467	F	0.014	0.007	0.016	0.008	0.008	0	0.024	0.017	0	0.032	0	0	0.021	0.025	0.029	0.018	0.024	0.017	0.016	0.016	0.009	0.037	0.008	0.034	0.0158333	0.0125	0.0191667	0.00666667	0.01175	0.015625	0.020125	2	1.44186	0.262531	FALSE	1	2.50921	0.130594	FALSE	2	2.9241	0.0794974	FALSE	18
DMRTMGD1	mdg1	FBte0000015	LTR	RNA	2R	5799572	FR	0.055	0.056	0.081	0.12	0.169	0.075	0.015	0.042	0.009	0.06	0.029	0.031	0.056	0.098	0.023	0	0.007	0.02	0.016	0.035	0	0.023	0.012	0	0.043	0.04325	0.04275	-0.0005	0.076625	0.03825	0.014125	2	6.86858	0.00607212	FALSE	1	0.608094	0.445639	FALSE	2	0.343629	0.713744	FALSE	18
G2	G2	FBte0000800	non-LTR	RNA	2R	5805634	FR	0.081	0.025	0.083	0.025	0.013	0	0.064	0.009	0.002	0.06	0	0	0.006	0.051	0.03	0.052	0.07	0.049	0.076	0.065	0.005	0	0.003	0.058	0.0344583	0.0446667	0.02425	-0.0204167	0.0375	0.025125	0.04075	2	0.756262	0.483762	FALSE	1	2.39415	0.139192	FALSE	2	5.07473	0.017874	FALSE	18
BLOOD	blood	FBte0000279	LTR	RNA	2R	5815400	FR	0	0	0	0	0	0	0.005	0	0.003	0.094	0.099	0.001	0	0	0.003	0	0.005	0.007	0.003	0	0	0	0	0.022	0.0100833	0.0176667	0.0025	-0.0151667	0.000625	0.025	0.004625	2	2.76661	0.0896024	FALSE	1	3.156	0.0925533	FALSE	2	3.40284	0.0557817	FALSE	18
F	F-element	FBte0000005	non-LTR	RNA	2R	5831008	FR	0	0	0	0	0	0.021	0.012	0	0	0	0	0	0.053	0.037	0.029	0.006	0	0.039	0	0.006	0.036	0.012	0.019	0.006	0.0115	0.00375	0.01925	0.0155	0.004125	0.015625	0.01475	2	2.83812	0.0848474	FALSE	1	16.2227	0.000789523	FALSE	2	2.16182	0.144068	FALSE	18
IVK	Ivk	FBte0000608	non-LTR	RNA	2R	5840665	FR	0.043	0.03	0.045	0	0.221	0.025	0.084	0.043	0.057	0.028	0.054	0.046	0.088	0.164	0.07	0.062	0.029	0.026	0.113	0.118	0.076	0.084	0.114	0.033	0.068875	0.0490833	0.0886667	0.0395833	0.061375	0.071125	0.074125	2	0.623828	0.547081	FALSE	1	4.73131	0.0431906	FALSE	2	0.828661	0.45262	FALSE	18
DMHFL1	hobo	FBte0000154	TIR	DNA	2R	5861059	FR	0	0	0	0	0	0.091	0.131	0.08	0	0	0.002	0	0.008	0	0	0	0	0	0	0	0	0	0	0	0.013	0.000166667	0.0258333	0.0256667	0.03775	0.00125	0	2	6.90815	0.00593754	FALSE	1	8.59712	0.00890563	FALSE	2	7.50155	0.00427031	FALSE	18
INE1	INE-1	FBte0000312	TIR	DNA	2R	5862621	F	0.075	0.079	0.045	0.063	0.081	0.1	0.105	0.102	0.12	0.044	0.048	0.092	0.137	0.084	0.087	0.071	0.093	0.094	0.07	0.054	0.071	0.121	0.079	0.1	0.0839583	0.0730833	0.0948333	0.02175	0.08125	0.085375	0.08525	2	0.0633437	0.938829	FALSE	1	5.37845	0.0323481	FALSE	2	0.284708	0.755559	FALSE	18
DMBLPP	flea	FBte0000660	LTR	RNA	2R	5863522	FR	0	0	0	0	0	0	0	0	0	0	0	0.044	0.054	0	0.002	0	0	0	0	0	0.008	0.058	0.017	0.12	0.012625	0.00366667	0.0215833	0.0179167	0	0.0125	0.025375	2	3.35699	0.0576722	FALSE	1	5.18149	0.0352783	FALSE	2	4.0802	0.0345664	FALSE	18
AF222049	Transpac	FBte0001377	LTR	RNA	2R	5874407	R	0.035	0.07	0.035	0.07	0.068	0.09	0.049	0.092	0.049	0.04	0.012	0.016	0.034	0.016	0.004	0	0.023	0	0.025	0.011	0	0.004	0.017	0.03	0.0329167	0.0321667	0.0336667	0.0015	0.063625	0.021375	0.01375	2	12.9115	0.000332766	FALSE	1	0.217065	0.646874	FALSE	2	1.72261	0.206766	FALSE	18
IVK	Ivk	FBte0000608	non-LTR	RNA	2R	5883402	F	0	0	0	0	0	0	0	0	0	0	0	0	0.064	0	0	0	0	0	0	0	0.013	0.05	0.015	0.132	0.0114167	0	0.0228333	0.0228333	0	0.008	0.02625	2	4.45688	0.0267721	FALSE	1	9.6617	0.00606775	FALSE	2	4.45688	0.0267721	FALSE	18
DMMDG3	mdg3	FBte0000010	LTR	RNA	2R	5885874	FR	0.006	0.005	0	0	0	0	0	0	0	0.016	0	0	0	0	0	0	0.091	0.011	0.016	0.015	0.002	0.012	0	0.035	0.00870833	0.0133333	0.00408333	-0.00925	0.001375	0.002	0.02275	2	8.72585	0.00224243	FALSE	1	4.09511	0.0581129	FALSE	2	0.384224	0.686432	FALSE	18
ROVER	rover	FBte0000692	LTR	RNA	2R	5922660	FR	0.011	0	0.037	0.061	0	0.012	0	0.025	0	0.032	0.008	0.01	0.017	0	0.005	0	0.007	0.037	0.008	0.007	0	0	0	0	0.0115417	0.0181667	0.00491667	-0.01325	0.01825	0.009	0.007375	2	0.852828	0.442726	FALSE	1	6.59046	0.0193896	FALSE	2	0.496304	0.616866	FALSE	18
DMLINEJA	jockey	FBte0000088	non-LTR	RNA	2R	5924465	R	0.029	0.041	0.052	0.057	0.022	0.013	0.048	0.099	0.061	0.015	0.048	0.056	0.031	0.052	0.05	0.088	0.133	0.06	0.084	0.045	0.036	0.067	0.058	0.049	0.0539167	0.05675	0.0510833	-0.00566667	0.045125	0.050125	0.0665	2	1.49806	0.250149	FALSE	1	0.26835	0.61075	FALSE	2	0.868494	0.43644	FALSE	18
INE1	INE-1	FBte0000312	TIR	DNA	2R	5931595	F	0.196	0.284	0.204	0.234	0.215	0.191	0.185	0.233	0.241	0.156	0.283	0.266	0.267	0.202	0.205	0.205	0.25	0.159	0.195	0.167	0.304	0.213	0.23	0.23	0.221458	0.219583	0.223333	0.00375	0.21775	0.228125	0.2185	2	0.16027	0.853116	FALSE	1	0.081985	0.777895	FALSE	2	2.15522	0.144837	FALSE	18
DM_ROO	roo	FBte0000100	LTR	RNA	2R	5933630	FR	0.061	0.112	0.087	0.132	0.022	0.003	0.025	0.011	0.035	0.092	0.016	0.153	0	0	0.006	0	0	0.024	0.003	0.024	0	0.005	0	0	0.0337917	0.0615833	0.006	-0.0555833	0.056625	0.03775	0.007	2	10.8501	0.000809695	FALSE	1	35.9053	1.14537e-05	FALSE	2	3.02143	0.0738887	FALSE	18
DMW1DOC	Doc	FBte0000341	non-LTR	RNA	2R	5946706	FR	0.002	0	0.018	0.032	0	0.012	0	0.011	0	0.036	0.012	0.004	0.017	0.004	0.008	0	0.004	0.03	0	0.011	0	0	0	0	0.008375	0.0124167	0.00433333	-0.00808333	0.009375	0.010125	0.005625	2	0.748731	0.487136	FALSE	1	3.16594	0.0920805	FALSE	2	0.551492	0.58552	FALSE	18
DMIFACA	I-element	FBte0000133	non-LTR	RNA	2R	5951251	F	0.504	0.659	0.651	0.493	0.567	0.519	0.632	0.592	0.53	0.597	0.544	0.485	0.673	0.625	0.489	0.559	0.59	0.67	0.561	0.549	0.533	0.656	0.523	0.505	0.571083	0.569417	0.57275	0.00333333	0.577125	0.56275	0.573375	2	0.0993469	0.905922	FALSE	1	0.0145104	0.905454	FALSE	2	0.829731	0.452176	FALSE	18
DME9736	Idefix	FBte0000104	LTR	RNA	2R	5957097	F	0	0	0	0	0	0	0	0	0	0	0	0.084	0.024	0	0.004	0	0	0	0	0	0.026	0.036	0.018	0.049	0.0100417	0.007	0.0130833	0.00608333	0	0.014	0.016125	2	3.54303	0.0504152	FALSE	1	3.5446	0.0760056	FALSE	2	4.95231	0.0193361	FALSE	18
INE1	INE-1	FBte0000312	TIR	DNA	2R	5965831	F	0.22	0.147	0.22	0.172	0.234	0.231	0.233	0.174	0.122	0.194	0.281	0.159	0.253	0.181	0.246	0.189	0.258	0.178	0.241	0.215	0.239	0.258	0.232	0.299	0.215667	0.200583	0.23075	0.0301667	0.203875	0.203125	0.24	2	2.04978	0.157761	FALSE	1	3.28305	0.0867162	FALSE	2	0.00397998	0.996029	FALSE	18
DMPOGOR11	pogo	FBte0000568	TIR	DNA	2R	5977867	FR	0.05	0.102	0.091	0.109	0.025	0.007	0.014	0.012	0.017	0.076	0.011	0.088	0	0	0.012	0	0	0.026	0.008	0.015	0	0.004	0	0	0.0277917	0.0494167	0.00616667	-0.04325	0.05125	0.0255	0.006625	2	12.8015	0.000348175	FALSE	1	33.8727	1.63268e-05	FALSE	2	1.82387	0.189993	FALSE	18
DM_ROO	roo	FBte0000100	LTR	RNA	2R	6003464	FR	0	0	0.005	0	0.038	0.004	0.016	0.026	0	0	0	0.018	0.044	0.057	0.054	0.065	0.005	0.014	0	0	0.06	0.009	0.08	0.006	0.020875	0.0035	0.03825	0.03475	0.011125	0.02975	0.02175	2	1.68155	0.21403	FALSE	1	34.0113	1.59296e-05	FALSE	2	1.03323	0.376025	FALSE	18
DME487856	Max-element	FBte0000304	LTR	RNA	2R	6015604	F	0.022	0.042	0.037	0.046	0.018	0.003	0.015	0.007	0.019	0.05	0.007	0.011	0	0	0.004	0	0	0.007	0.004	0.036	0	0	0	0	0.0136667	0.0234167	0.00391667	-0.0195	0.02375	0.011375	0.005875	2	9.79304	0.00132498	FALSE	1	26.6592	6.52946e-05	FALSE	2	0.357205	0.704478	FALSE	18
DMIS297	297	FBte0000675	LTR	RNA	2R	6023976	FR	0.157	0.353	0.269	0.22	0.268	0.383	0.238	0.305	0.253	0.142	0.134	0.113	0.244	0.074	0.231	0.253	0.059	0.149	0.072	0.096	0.186	0.109	0.094	0.067	0.186208	0.168083	0.204333	0.03625	0.274125	0.1805	0.104	2	13.3688	0.000276314	FALSE	1	1.6416	0.216367	FALSE	2	0.0433136	0.957711	FALSE	18
Beagle	HMS-Beagle	FBte0000726	LTR	RNA	2R	6026098	FR	0	0	0	0	0	0.024	0.012	0	0	0	0	0	0.05	0.022	0.038	0.009	0	0.042	0	0.001	0.032	0.006	0.013	0.01	0.0107917	0.00358333	0.018	0.0144167	0.0045	0.014875	0.013	2	2.11936	0.149095	FALSE	1	15.9807	0.000844345	FALSE	2	2.04787	0.158007	FALSE	18
DMTNFB	FB	FBte0000288	FB	DNA	2R	6035029	R	0.063	0.023	0.009	0	0.01	0	0.036	0	0	0.011	0	0	0	0.047	0	0.032	0.131	0.019	0.01	0.087	0	0	0	0.04	0.0215833	0.0294167	0.01375	-0.0156667	0.017625	0.01125	0.035875	2	1.10005	0.354218	FALSE	1	1.55067	0.229004	FALSE	2	2.99314	0.0754721	FALSE	18
F	F-element	FBte0000005	non-LTR	RNA	2R	6038571	FR	0.06	0.096	0.067	0.111	0.035	0	0.017	0.011	0.019	0.068	0.016	0.067	0	0	0.006	0	0	0.013	0.004	0.021	0	0.006	0	0	0.0257083	0.0451667	0.00625	-0.0389167	0.049625	0.022	0.0055	2	12.8849	0.000336417	FALSE	1	34.6329	1.4276e-05	FALSE	2	2.78517	0.0883402	FALSE	18
DMBLPP	flea	FBte0000660	LTR	RNA	2R	6041679	FR	0	0	0	0	0.01	0.023	0	0.007	0.007	0	0.003	0.032	0	0	0	0	0.047	0.04	0.013	0.036	0.006	0	0	0	0.00933333	0.0148333	0.00383333	-0.011	0.005	0.00525	0.01775	2	4.25311	0.030713	FALSE	1	7.45891	0.0137139	FALSE	2	14.1475	0.000203068	FALSE	18
DMW1DOC	Doc	FBte0000341	non-LTR	RNA	2R	6049398	FR	0	0	0	0	0	0	0	0.011	0	0.006	0.023	0	0.015	0	0.025	0	0	0.006	0.012	0.004	0	0	0	0.038	0.00583333	0.00425	0.00741667	0.00316667	0.001375	0.008625	0.0075	2	1.34101	0.286493	FALSE	1	0.0984457	0.75731	FALSE	2	0.18543	0.832314	FALSE	18
DMIS297	297	FBte0000675	LTR	RNA	2R	6071146	F	0	0	0.025	0	0	0	0	0	0.101	0.006	0	0	0	0	0	0	0	0	0	0.009	0	0	0	0	0.005875	0.01175	0	-0.01175	0.003125	0.013375	0.001125	2	0.60998	0.554217	FALSE	1	3.34575	0.0839956	FALSE	2	0.60998	0.554217	FALSE	18
DMW1DOC	Doc	FBte0000341	non-LTR	RNA	2R	6073219	FR	0.007	0.015	0	0	0	0.012	0	0.004	0	0.025	0.024	0	0.004	0	0.03	0	0.052	0.025	0.054	0.016	0.004	0.009	0	0.08	0.0150417	0.0181667	0.0119167	-0.00625	0.00475	0.010375	0.03	2	3.48925	0.052403	FALSE	1	1.08675	0.310992	FALSE	2	0.401906	0.6749	FALSE	18
F	F-element	FBte0000005	non-LTR	RNA	2R	6087061	F	0	0	0	0	0.024	0.019	0.019	0.028	0	0.018	0.02	0.162	0.109	0.119	0.165	0.23	0.236	0.095	0.047	0.043	0.219	0.2	0.237	0.136	0.0885833	0.05175	0.125417	0.0736667	0.01125	0.102875	0.151625	2	20.7014	2.15376e-05	FALSE	1	18.9714	0.000381118	FALSE	2	0.443943	0.648339	FALSE	18
OPUS	opus	FBte0000918	LTR	RNA	2R	6087873	F	0	0	0	0	0.006	0.017	0.018	0.029	0	0.039	0	0.149	0.104	0.111	0.181	0.18	0.22	0.105	0.048	0.07	0.202	0.15	0.233	0.149	0.0837917	0.0525833	0.115	0.0624167	0.00875	0.0955	0.147125	2	21.8123	1.54761e-05	FALSE	1	16.0309	0.000832636	FALSE	2	0.949405	0.405517	FALSE	18
DMBARI1	Bari1	FBte0000034	TIR	DNA	2R	6105092	FR	0.091	0.165	0.13	0.085	0.143	0.3	0.175	0.19	0.095	0.049	0.114	0.014	0.15	0.017	0.131	0.163	0.03	0.091	0.061	0.064	0.138	0.116	0.05	0.055	0.109042	0.0824167	0.135667	0.05325	0.159875	0.091625	0.075625	2	5.31448	0.0153533	FALSE	1	5.08862	0.0367644	FALSE	2	0.262265	0.772197	FALSE	18
F	F-element	FBte0000005	non-LTR	RNA	2R	6107175	FR	0.106	0.103	0.091	0.091	0.107	0.202	0.137	0.132	0.071	0.032	0.065	0.004	0.108	0.017	0.139	0.123	0.021	0.055	0.037	0.045	0.116	0.078	0.043	0.054	0.082375	0.0600833	0.104667	0.0445833	0.121125	0.069875	0.056125	2	6.65056	0.00687722	FALSE	1	8.0716	0.0108383	FALSE	2	0.190738	0.827997	FALSE	18
DMIFACA	I-element	FBte0000133	non-LTR	RNA	2R	6119827	F	0	0	0	0	0.009	0.035	0.003	0.003	0	0.015	0	0.047	0.028	0.003	0	0	0	0	0	0	0	0	0	0	0.00595833	0.00516667	0.00675	0.00158333	0.00625	0.011625	0	2	2.92213	0.0796156	FALSE	1	0.876584	0.361532	FALSE	2	2.50063	0.110075	FALSE	18
OPUS	opus	FBte0000918	LTR	RNA	2R	6124696	FR	0.005	0	0.031	0.04	0	0.006	0	0.021	0	0.031	0.015	0.01	0.025	0.004	0.005	0	0.006	0.033	0.007	0	0	0	0	0	0.00995833	0.0148333	0.00508333	-0.00975	0.012875	0.01125	0.00575	2	0.987607	0.391768	FALSE	1	3.94313	0.0625109	FALSE	2	0.361788	0.70138	FALSE	18
PPI251	P-element	FBte0000037	TIR	DNA	2R	6131936	FR	0.087	0.083	0.072	0.071	0.085	0.049	0.023	0.046	0.007	0.061	0.021	0.04	0.035	0.067	0	0	0.008	0.017	0.006	0.019	0	0.026	0.014	0	0.034875	0.041	0.02875	-0.01225	0.0645	0.028875	0.01125	2	9.69508	0.00138879	FALSE	1	2.90089	0.105735	FALSE	2	0.0505543	0.950837	FALSE	18
TIRANT	Tirant	FBte0000179	LTR	RNA	2R	6147576	R	0	0	0	0	0	0	0	0	0.016	0	0.025	0	0.004	0.034	0.003	0	0	0.004	0.011	0	0.03	0.004	0.01	0	0.005875	0.00466667	0.00708333	0.00241667	0	0.01025	0.007375	2	3.62551	0.0475271	FALSE	1	0.416165	0.526995	FALSE	2	0.307996	0.738715	FALSE	18
PPI251	P-element	FBte0000037	TIR	DNA	2R	6148153	FR	0	0	0	0	0	0	0	0.005	0	0	0	0	0.004	0	0.04	0	0	0	0.018	0.013	0	0	0.003	0.104	0.00779167	0.00258333	0.013	0.0104167	0.000625	0.0055	0.01725	2	1.51584	0.24637	FALSE	1	1.37219	0.256709	FALSE	2	0.182243	0.834918	FALSE	18
TC1-2	Tc1-2	FBte0000838	TIR	DNA	2R	6163168	F	0.955	0.917	0.945	0.949	0.937	0.922	0.898	0.915	0.912	0.939	0.918	0.983	0.897	0.943	0.911	0.89	0.906	0.967	0.975	0.935	0.901	0.909	0.923	0.919	0.92775	0.94175	0.91375	-0.028	0.92975	0.924125	0.929375	2	0.0706467	0.932048	FALSE	1	8.25541	0.0101131	FALSE	2	0.118797	0.888678	FALSE	18
TC1-2	Tc1-2	FBte0000838	TIR	DNA	2R	6164657	R	0.729	0.752	0.735	0.764	0.707	0.739	0.703	0.759	0.681	0.749	0.711	0.864	0.728	0.72	0.699	0.721	0.776	0.693	0.675	0.736	0.748	0.68	0.718	0.713	0.729167	0.73875	0.719583	-0.0191667	0.736	0.734125	0.717375	2	0.463935	0.636117	FALSE	1	1.33952	0.262247	FALSE	2	0.284457	0.755743	FALSE	18
DMDM11	micropia	FBte0000042	LTR	RNA	2R	6169466	FR	0	0	0.003	0	0.03	0.007	0.013	0.02	0	0	0	0.066	0.042	0.001	0.014	0.006	0.007	0.012	0	0.002	0.004	0	0.012	0.005	0.0101667	0.0075	0.0128333	0.00533333	0.009125	0.016125	0.00525	2	0.29359	0.749085	FALSE	1	3.52249	0.0768488	FALSE	2	1.36011	0.281776	FALSE	18
BLOOD	blood	FBte0000279	LTR	RNA	2R	6169900	FR	0	0	0.002	0	0.029	0.008	0.022	0.03	0	0	0	0.041	0.06	0.002	0.013	0.003	0.005	0.009	0	0.003	0.004	0	0.023	0.001	0.010625	0.005	0.01625	0.01125	0.011375	0.014875	0.005625	2	0.305461	0.740528	FALSE	1	6.25487	0.0222629	FALSE	2	1.82448	0.189897	FALSE	18
INE1	INE-1	FBte0000312	TIR	DNA	2R	6172593	R	0.053	0.039	0.049	0.045	0.068	0.035	0.09	0.059	0.058	0.028	0.041	0.07	0.067	0.05	0.063	0.062	0.049	0.052	0.032	0.041	0.074	0.068	0.086	0.045	0.0551667	0.0464167	0.0639167	0.0175	0.05475	0.054875	0.055875	2	0.00936882	0.99068	FALSE	1	8.06643	0.0108595	FALSE	2	0.342363	0.714615	FALSE	18
DM_ROO	roo	FBte0000100	LTR	RNA	2R	6176443	FR	0	0	0	0	0	0.027	0.012	0	0	0	0	0	0.058	0.05	0.018	0.001	0	0.056	0	0.005	0.041	0.016	0.005	0.027	0.0131667	0.00508333	0.02125	0.0161667	0.004875	0.015875	0.01875	2	2.13515	0.147204	FALSE	1	10.5753	0.00442621	FALSE	2	1.06028	0.367021	FALSE	18
TIRANT	Tirant	FBte0000179	LTR	RNA	2R	6190395	FR	0.104	0.087	0.077	0.109	0.121	0.055	0.021	0.03	0.016	0.061	0.03	0.056	0.038	0.098	0	0	0.01	0.073	0.02	0.036	0	0.016	0.025	0	0.045125	0.0565833	0.0336667	-0.0229167	0.0755	0.037375	0.0225	2	5.48388	0.0138108	FALSE	1	5.33009	0.0330409	FALSE	2	0.0815123	0.92206	FALSE	18
AF222049	Transpac	FBte0001377	LTR	RNA	2R	6214381	R	0	0	0	0	0	0	0	0	0.117	0.012	0	0	0	0	0	0	0	0	0	0.026	0.004	0	0	0	0.006625	0.0129167	0.000333333	-0.0125833	0	0.016125	0.00375	2	1.13945	0.342022	FALSE	1	2.24259	0.151587	FALSE	2	1.26269	0.306783	FALSE	18
PPI251	P-element	FBte0000037	TIR	DNA	2R	6221191	FR	0.002	0	0	0	0.022	0	0.079	0	0	0.026	0.065	0.005	0.026	0.107	0.037	0.002	0.028	0	0.083	0.074	0.013	0.012	0.038	0.022	0.0267083	0.0235833	0.0298333	0.00625	0.012875	0.0335	0.03375	2	2.3757	0.121445	FALSE	1	0.825875	0.375476	FALSE	2	0.950326	0.405179	FALSE	18
Beagle	HMS-Beagle	FBte0000726	LTR	RNA	2R	6223860	FR	0.006	0	0	0	0.029	0	0.098	0	0	0.017	0.059	0	0.021	0.1	0.03	0	0.014	0	0.104	0.074	0.007	0.012	0.036	0.034	0.0267083	0.0228333	0.0305833	0.00775	0.016625	0.028375	0.035125	2	1.22932	0.315908	FALSE	1	0.841036	0.371225	FALSE	2	0.786772	0.470357	FALSE	18
PPI251	P-element	FBte0000037	TIR	DNA	2R	6236124	FR	0.002	0.002	0	0	0.009	0	0	0.006	0.037	0	0.016	0.016	0	0	0	0	0.091	0.049	0.011	0.04	0	0	0	0	0.011625	0.022	0.00125	-0.02075	0.002375	0.008625	0.023875	2	3.87932	0.0397326	FALSE	1	21.7002	0.000195517	FALSE	2	9.62034	0.00143977	FALSE	18
DM_ROO	roo	FBte0000100	LTR	RNA	2R	6240432	FR	0	0	0	0	0.05	0.026	0.012	0	0	0	0	0	0.061	0.042	0.03	0.008	0	0.029	0	0	0.03	0.005	0.015	0.016	0.0135	0.00241667	0.0245833	0.0221667	0.011	0.017625	0.011875	2	0.442607	0.649165	FALSE	1	26.015	7.47315e-05	FALSE	2	1.29805	0.297431	FALSE	18
INE1	INE-1	FBte0000312	TIR	DNA	2R	6241093	F	0.06	0.111	0	0.035	0.201	0.167	0.056	0.205	0	0.02	0.074	0	0.075	0.19	0.181	0.087	0.076	0.039	0.076	0.115	0.154	0.112	0.072	0.051	0.089875	0.0505	0.12925	0.07875	0.104375	0.078375	0.086875	2	0.829804	0.452146	FALSE	1	14.8958	0.00114853	FALSE	2	2.47184	0.112587	FALSE	18
RT1B	Rt1b	FBte0000603	non-LTR	RNA	2R	6261080	R	0.928	0.955	0.947	0.902	0.948	0.952	0.969	0.952	0.932	0.947	0.943	0.918	0.958	0.946	0.964	0.962	0.957	0.902	0.916	0.968	0.951	0.899	0.943	0.978	0.943208	0.934583	0.951833	0.01725	0.944125	0.94625	0.93925	2	0.0975471	0.907536	FALSE	1	3.82673	0.0661412	FALSE	2	0.313724	0.734636	FALSE	18
ROOA_LTR	rooA	FBte0000765	LTR	RNA	2R	6328085	F	0.853	0.884	0.86	0.944	0.906	0.915	0.929	0.933	0.931	0.845	0.785	0.835	0.876	0.94	0.939	0.924	0.895	0.802	0.86	0.923	0.919	0.908	0.955	0.972	0.897208	0.868083	0.926333	0.05825	0.903	0.884375	0.90425	2	0.563311	0.579039	FALSE	1	12.0403	0.00273332	FALSE	2	0.512385	0.607544	FALSE	18
FB	NOF	FBte0000466	TIR	DNA	2R	6340571	R	0.105	0.111	0.177	0.091	0.187	0.161	0.085	0.13	0.136	0.168	0.115	0.07	0.169	0.166	0.175	0.135	0.217	0.177	0.105	0.136	0.146	0.202	0.151	0.155	0.144583	0.134	0.155167	0.0211667	0.130875	0.14175	0.161125	2	1.33362	0.288344	FALSE	1	2.08713	0.165729	FALSE	2	0.432176	0.655655	FALSE	18
1360	1360	FBte0000559	TIR	DNA	2R	6341608	FR	0.33	0.316	0.404	0.335	0.379	0.39	0.422	0.349	0.277	0.333	0.349	0.523	0.336	0.386	0.287	0.339	0.315	0.355	0.369	0.38	0.366	0.359	0.298	0.346	0.355958	0.357167	0.35475	-0.00241667	0.365625	0.35375	0.3485	2	0.222854	0.802407	FALSE	1	0.00863782	0.926978	FALSE	2	0.955255	0.403377	FALSE	18
DME010298	GATE	FBte0000359	LTR	RNA	2R	6440455	F	1	0.996	0.995	0.995	1	1	1	1	1	1	1	1	1	1	1	1	1	0.994	1	1	1	1	0.986	1	0.998583	0.998333	0.998833	0.0005	0.99825	1	0.9975	2	1.62368	0.224755	FALSE	1	1.08188	0.312047	FALSE	2	2.09974	0.151484	FALSE	18
DM33463	S-element	FBte0001005	TIR	DNA	2R	6460953	F	0.954	0.939	0.956	0.936	0.987	0.949	0.96	0.949	0.966	0.981	0.962	0.895	0.975	0.996	0.985	0.953	0.984	0.961	0.917	0.966	0.979	0.943	0.923	0.97	0.95775	0.951417	0.964083	0.0126667	0.95375	0.964125	0.955375	2	0.772368	0.476633	FALSE	1	1.82944	0.192943	FALSE	2	0.87878	0.432367	FALSE	18
CIRC	Circe	FBte0000616	LTR	RNA	2R	6483240	F	0.488	0.532	0.473	0.565	0.523	0.45	0.451	0.473	0.488	0.531	0.452	0.405	0.45	0.525	0.491	0.486	0.421	0.458	0.456	0.453	0.475	0.449	0.471	0.498	0.477667	0.476833	0.4785	0.00166667	0.494375	0.4785	0.460125	2	1.89213	0.179542	FALSE	1	0.0141617	0.906591	FALSE	2	2.14695	0.145807	FALSE	18
1360	1360	FBte0000559	TIR	DNA	2R	6488797	R	0.062	0.088	0.041	0.083	0.069	0.096	0.043	0.114	0.084	0.091	0	0.14	0.041	0.136	0.028	0.107	0.018	0.191	0.077	0.095	0.096	0	0.056	0.083	0.076625	0.0808333	0.0724167	-0.00841667	0.0745	0.078375	0.077	2	0.0598027	0.942137	FALSE	1	0.0695901	0.794931	FALSE	2	0.557065	0.582454	FALSE	18
1360	1360	FBte0000559	TIR	DNA	2R	6492515	R	0.363	0.459	0.348	0.397	0.515	0.451	0.444	0.397	0.326	0.381	0.442	0.08	0.424	0.391	0.453	0.433	0.471	0.46	0.356	0.308	0.37	0.342	0.449	0.383	0.393458	0.365917	0.421	0.0550833	0.42175	0.36625	0.392375	2	0.971084	0.39765	FALSE	1	2.64899	0.120993	FALSE	2	1.28995	0.299547	FALSE	18
TRANSIB2	transib2	FBte0000885	TIR	DNA	2R	6493213	R	0.04	0.057	0.043	0.068	0.015	0.11	0.061	0.2	0.078	0.068	0.083	0.024	0.048	0.05	0.094	0.127	0.003	0.047	0.065	0.06	0.076	0.041	0.095	0.034	0.066125	0.053	0.07925	0.02625	0.07425	0.0715	0.052625	2	0.685156	0.516682	FALSE	1	2.02275	0.172057	FALSE	2	0.075587	0.927492	FALSE	18
DMU89994	Burdock	FBte0000739	LTR	RNA	2R	6500598	FR	0	0	0.004	0	0	0	0.003	0	0.023	0	0.023	0	0	0.02	0.001	0	0	0.019	0.03	0.032	0	0	0	0	0.00645833	0.0109167	0.002	-0.00891667	0.000875	0.008375	0.010125	2	1.59924	0.229462	FALSE	1	4.73158	0.0431853	FALSE	2	2.25011	0.134206	FALSE	18
DM_ROO	roo	FBte0000100	LTR	RNA	2R	6509693	FR	0	0	0	0	0	0.03	0.042	0.079	0	0	0	0.002	0.025	0	0	0	0	0	0	0	0	0	0	0	0.00741667	0.000166667	0.0146667	0.0145	0.018875	0.003375	0	2	4.0996	0.0341084	FALSE	1	7.14152	0.0155362	FALSE	2	4.46543	0.0266195	FALSE	18
JOCKEY2	jockey2	FBte0001092	non-LTR	RNA	2R	6526250	F	0.307	0.307	0.265	0.276	0.244	0.357	0.322	0.325	0.284	0.299	0.337	0.175	0.225	0.244	0.293	0.303	0.263	0.239	0.273	0.252	0.338	0.35	0.315	0.286	0.286625	0.273083	0.300167	0.0270833	0.300375	0.27	0.2895	2	1.15198	0.33824	FALSE	1	2.51738	0.130008	FALSE	2	1.44964	0.260778	FALSE	18
JOCKEY2	jockey2	FBte0001092	non-LTR	RNA	2R	6526628	R	0.23	0.203	0.174	0.21	0.211	0.161	0.205	0.156	0.267	0.176	0.237	0.076	0.182	0.176	0.181	0.18	0.173	0.189	0.2	0.193	0.179	0.218	0.213	0.184	0.190583	0.194	0.187167	-0.00683333	0.19375	0.184375	0.193625	2	0.238062	0.790596	FALSE	1	0.0767259	0.78494	FALSE	2	0.277159	0.76111	FALSE	18
AF222049	Transpac	FBte0001377	LTR	RNA	2R	6552406	FR	0.129	0.141	0.101	0.105	0.12	0.331	0.175	0.165	0.102	0.043	0.108	0.036	0.175	0.02	0.151	0.148	0.038	0.077	0.067	0.067	0.133	0.086	0.076	0.057	0.110458	0.0845	0.136417	0.0519167	0.158375	0.097875	0.075125	2	5.27074	0.0157821	FALSE	1	4.98182	0.0385627	FALSE	2	0.220446	0.804295	FALSE	18
F	F-element	FBte0000005	non-LTR	RNA	2R	6568216	FR	0.002	0	0	0	0.058	0.082	0.017	0.031	0	0.051	0.007	0.064	0.113	0.139	0.252	0.202	0.28	0.101	0.05	0.06	0.223	0.137	0.229	0.181	0.0949583	0.05125	0.138667	0.0874167	0.02375	0.1035	0.157625	2	18.6361	4.11992e-05	FALSE	1	27.1669	5.87874e-05	FALSE	2	1.70243	0.2103	FALSE	18
DMMDG3	mdg3	FBte0000010	LTR	RNA	2R	6589514	FR	0.086	0.127	0.122	0.083	0.102	0.256	0.189	0.127	0.111	0.042	0.125	0.009	0.167	0.017	0.143	0.14	0.018	0.086	0.085	0.072	0.119	0.078	0.067	0.052	0.100958	0.0805	0.121417	0.0409167	0.1365	0.09425	0.072125	2	2.87503	0.082503	FALSE	1	3.12311	0.0941388	FALSE	2	0.221305	0.803621	FALSE	18
DMMDG3	mdg3	FBte0000010	LTR	RNA	2R	6601488	FR	0.003	0	0.038	0.042	0	0.002	0	0.011	0	0.027	0.008	0.003	0.024	0.001	0.007	0	0.003	0.016	0.002	0.009	0	0	0	0	0.00816667	0.0125833	0.00375	-0.00883333	0.012	0.00875	0.00375	2	0.781687	0.472562	FALSE	1	4.65893	0.0446441	FALSE	2	0.798087	0.465491	FALSE	18
F	F-element	FBte0000005	non-LTR	RNA	2R	6605727	FR	0.068	0.062	0.072	0.073	0.068	0.032	0.01	0.03	0.013	0.044	0.017	0.028	0.033	0.051	0	0	0.005	0.057	0.021	0.024	0	0.008	0.018	0	0.0305833	0.0403333	0.0208333	-0.0195	0.051875	0.02325	0.016625	2	6.121	0.00937469	FALSE	1	7.39908	0.0140381	FALSE	2	0.203628	0.817619	FALSE	18
PPI251	P-element	FBte0000037	TIR	DNA	2R	6613001	FR	0.124	0.127	0.099	0.096	0.077	0.242	0.157	0.133	0.166	0.056	0.106	0.034	0.156	0.014	0.109	0.15	0.043	0.081	0.035	0.065	0.127	0.102	0.066	0.032	0.099875	0.086	0.11375	0.02775	0.131875	0.098875	0.068875	2	2.97914	0.0762698	FALSE	1	1.24747	0.278724	FALSE	2	0.0776024	0.92564	FALSE	18
Beagle	HMS-Beagle	FBte0000726	LTR	RNA	2R	6620734	FR	0	0	0	0	0	0.028	0.05	0.05	0	0	0	0.003	0.016	0	0	0	0	0	0	0	0	0	0	0	0.006125	0.00025	0.012	0.01175	0.016	0.002375	0	2	4.70323	0.0227393	FALSE	1	7.39398	0.0140661	FALSE	2	5.32321	0.0152693	FALSE	18
INVADER	invader1	FBte0000357	LTR	RNA	2R	6622136	F	0.544	0.513	0.398	0.399	0.509	0.506	0.568	0.496	0.302	0.315	0.395	0.727	0.424	0.584	0.519	0.49	0.546	0.418	0.419	0.403	0.509	0.461	0.512	0.384	0.472542	0.44825	0.496833	0.0485833	0.491625	0.4695	0.4565	2	0.247413	0.78343	FALSE	1	1.39571	0.252818	FALSE	2	0.130368	0.878594	FALSE	18
INVADER	invader1	FBte0000357	LTR	RNA	2R	6622681	R	0.59	0.559	0.564	0.498	0.612	0.515	0.579	0.598	0.37	0.378	0.492	0.824	0.506	0.593	0.562	0.558	0.599	0.434	0.506	0.518	0.604	0.543	0.591	0.448	0.543375	0.527667	0.559083	0.0314167	0.564375	0.535375	0.530375	2	0.231323	0.795806	FALSE	1	0.474863	0.499546	FALSE	2	0.00486074	0.995152	FALSE	18
DM33463	S-element	FBte0001005	TIR	DNA	2R	6664170	F	0.461	0.441	0.427	0.359	0.462	0.48	0.397	0.48	0.549	0.368	0.368	0.022	0.307	0.275	0.179	0.31	0.243	0.385	0.319	0.396	0.306	0.381	0.262	0.308	0.353542	0.3615	0.345583	-0.0159167	0.438375	0.29725	0.325	2	3.38158	0.0566499	FALSE	1	0.0139722	0.907215	FALSE	2	0.136536	0.87327	FALSE	18
DM33463	S-element	FBte0001005	TIR	DNA	2R	6666032	R	0.39	0.355	0.308	0.237	0.407	0.48	0.347	0.427	0.44	0.356	0.342	0.087	0.268	0.24	0.235	0.303	0.219	0.358	0.274	0.387	0.338	0.393	0.262	0.322	0.323958	0.31275	0.335167	0.0224167	0.368875	0.283875	0.319125	2	2.05106	0.157597	FALSE	1	0.507363	0.485414	FALSE	2	0.974169	0.396545	FALSE	18
Beagle	HMS-Beagle	FBte0000726	LTR	RNA	2R	6715009	FR	0.104	0.035	0.045	0.042	0.02	0	0.092	0.004	0	0.059	0	0	0	0.066	0.002	0.056	0.095	0.079	0.047	0.045	0.002	0	0	0.022	0.0339583	0.0459167	0.022	-0.0239167	0.04275	0.022875	0.03625	2	1.37103	0.279117	FALSE	1	3.74515	0.0688317	FALSE	2	4.00474	0.0364139	FALSE	18
F	F-element	FBte0000005	non-LTR	RNA	2R	6741437	FR	0.117	0.036	0.063	0.047	0.021	0	0.078	0.008	0	0.071	0	0	0	0.081	0.002	0.056	0.069	0.089	0.055	0.051	0.006	0	0	0.026	0.0365	0.0498333	0.0231667	-0.0266667	0.04625	0.02625	0.037	2	1.41084	0.269657	FALSE	1	3.77596	0.0678008	FALSE	2	3.74517	0.0436587	FALSE	18
G2	G2	FBte0000800	non-LTR	RNA	2R	6759701	FR	0.046	0.082	0.062	0.082	0.017	0.003	0.011	0	0.038	0.055	0.02	0.102	0	0	0.003	0	0	0.007	0.008	0.006	0	0.003	0	0	0.0227083	0.0423333	0.00308333	-0.03925	0.037875	0.02725	0.003	2	14.7762	0.000159552	FALSE	1	58.4191	4.66402e-07	TRUE	2	6.71901	0.00661237	FALSE	18
DM_ROO	roo	FBte0000100	LTR	RNA	2R	6771655	FR	0.063	0.07	0	0	0	0.019	0	0.039	0.043	0	0	0	0	0	0	0	0	0.002	0.044	0.03	0	0	0	0	0.0129167	0.021	0.00483333	-0.0161667	0.023875	0.005375	0.0095	2	1.5175	0.24602	FALSE	1	3.14393	0.0931317	FALSE	2	0.25491	0.777737	FALSE	18
Tinker	diver	FBte0000001	LTR	RNA	2R	6773209	FR	0	0	0.013	0.012	0.015	0.031	0.004	0.004	0	0.005	0	0.021	0.016	0.002	0	0	0	0	0.008	0.01	0.01	0	0.014	0.031	0.00816667	0.00575	0.0105833	0.00483333	0.009875	0.0055	0.009125	2	0.584343	0.567703	FALSE	1	1.37704	0.2559	FALSE	2	0.644462	0.536637	FALSE	18
412	412	FBte0000007	LTR	RNA	2R	6778665	FR	0	0	0	0.002	0.052	0.068	0.013	0.014	0	0.038	0.007	0.135	0.125	0.149	0.256	0.201	0.294	0.099	0.07	0.046	0.25	0.156	0.272	0.185	0.101333	0.0575833	0.145083	0.0875	0.018625	0.113875	0.1715	2	18.1455	4.84058e-05	FALSE	1	19.8729	0.000303965	FALSE	2	0.908829	0.420709	FALSE	18
DMIS176	17.6	FBte0000109	LTR	RNA	2R	6779816	FR	0.451	0.34	0.338	0.323	0.439	0.472	0.519	0.392	0.292	0.44	0.334	0.215	0.457	0.379	0.454	0.437	0.591	0.422	0.445	0.494	0.437	0.5	0.468	0.5	0.422458	0.390417	0.4545	0.0640833	0.40925	0.376	0.482125	2	6.08287	0.00959017	FALSE	1	6.52694	0.0198995	FALSE	2	2.32454	0.126473	FALSE	18
F	F-element	FBte0000005	non-LTR	RNA	2R	6782616	FR	0.085	0.095	0.082	0.057	0.069	0.203	0.138	0.149	0.062	0.042	0.07	0.026	0.134	0.01	0.124	0.12	0.023	0.085	0.044	0.056	0.085	0.074	0.047	0.01	0.07875	0.0605833	0.0969167	0.0363333	0.10975	0.0735	0.053	2	3.72474	0.0442936	FALSE	1	2.8219	0.110259	FALSE	2	0.782232	0.472325	FALSE	18
JUAN	Juan	FBte0000982	non-LTR	RNA	2R	6785567	FR	0.124	0.052	0.053	0.042	0.057	0.005	0.108	0.055	0	0.071	0	0.003	0.047	0.065	0.012	0.062	0.135	0.085	0.07	0.071	0.021	0	0.019	0.059	0.0506667	0.0588333	0.0425	-0.0163333	0.062	0.0325	0.0575	2	2.27366	0.131703	FALSE	1	0.480265	0.497148	FALSE	2	5.27564	0.0157334	FALSE	18
DM_ROO	roo	FBte0000100	LTR	RNA	2R	6793387	FR	0	0	0.011	0	0	0	0.005	0	0.025	0	0.023	0	0	0.023	0	0	0	0.007	0.018	0.028	0.01	0	0.013	0	0.00679167	0.00933333	0.00425	-0.00508333	0.002	0.008875	0.0095	2	1.30215	0.296368	FALSE	1	1.23013	0.281982	FALSE	2	0.159811	0.853501	FALSE	18
BS	BS	FBte0000780	non-LTR	RNA	2R	6799497	F	0.233	0.244	0.263	0.209	0.202	0.221	0.233	0.203	0.218	0.235	0.273	0.312	0.239	0.259	0.255	0.28	0.234	0.266	0.248	0.227	0.203	0.228	0.249	0.259	0.241375	0.246833	0.235917	-0.0109167	0.226	0.258875	0.23925	2	3.58189	0.0490308	FALSE	1	1.18071	0.29155	FALSE	2	0.420138	0.663235	FALSE	18
BS	BS	FBte0000780	non-LTR	RNA	2R	6799797	R	0.142	0.107	0.197	0.127	0.135	0.13	0.13	0.172	0.183	0.186	0.168	0.051	0.199	0.178	0.166	0.146	0.171	0.155	0.127	0.123	0.133	0.174	0.169	0.186	0.152292	0.14475	0.159833	0.0150833	0.1425	0.159625	0.15475	2	0.331047	0.722452	FALSE	1	1.18148	0.291397	FALSE	2	0.338332	0.717396	FALSE	18
DMMDG3	mdg3	FBte0000010	LTR	RNA	2R	6805947	FR	0	0	0	0	0	0.028	0.037	0.076	0	0	0	0.001	0.016	0	0	0	0	0	0	0	0	0	0	0	0.00658333	8.33333e-05	0.0130833	0.013	0.017625	0.002125	0	2	4.6583	0.0234214	FALSE	1	7.54985	0.0132372	FALSE	2	4.9996	0.018756	FALSE	18
412	412	FBte0000007	LTR	RNA	2R	6824548	FR	0.002	0	0.035	0.062	0	0.004	0	0.014	0	0.054	0.011	0.004	0.035	0.002	0.042	0	0.002	0	0.02	0.034	0	0	0	0.058	0.0157917	0.0186667	0.0129167	-0.00575	0.014625	0.0185	0.01425	2	0.177699	0.838645	FALSE	1	0.65277	0.429673	FALSE	2	0.360765	0.70207	FALSE	18
DMRTMGD1	mdg1	FBte0000015	LTR	RNA	2R	6827654	F	0	0	0	0.006	0	0	0.006	0	0.008	0	0.086	0	0	0	0	0	0	0.015	0	0	0	0	0	0	0.00504167	0.00958333	0.0005	-0.00908333	0.0015	0.01175	0.001875	2	0.589211	0.565115	FALSE	1	2.45506	0.134558	FALSE	2	1.10874	0.351487	FALSE	18
DMRTMGD1	mdg1	FBte0000015	LTR	RNA	2R	6847306	FR	0.004	0	0.033	0.061	0	0.005	0	0.02	0	0.027	0.004	0.003	0.038	0.002	0.042	0	0.006	0	0.013	0.016	0	0	0	0.052	0.0135833	0.0139167	0.01325	-0.000666667	0.015375	0.0145	0.010875	2	0.148595	0.862965	FALSE	1	0.216429	0.647353	FALSE	2	0.759475	0.48233	FALSE	18
STALKER4	Stalker4	FBte0000151	LTR	RNA	2R	6849669	FR	0.006	0.004	0.005	0	0	0.002	0	0.05	0.034	0.018	0.044	0.01	0.002	0.051	0.072	0.143	0	0.007	0.015	0.016	0.092	0.033	0.08	0.12	0.0335	0.01325	0.05375	0.0405	0.008375	0.04675	0.045375	2	6.05197	0.00976882	FALSE	1	7.55214	0.0132254	FALSE	2	2.40451	0.118711	FALSE	18
BS	BS	FBte0000780	non-LTR	RNA	2R	6850164	FR	0.089	0.106	0.048	0.094	0.057	0.043	0.018	0.028	0.008	0.037	0.021	0.035	0.037	0.039	0	0	0.014	0.043	0.021	0.017	0	0.004	0.016	0	0.0322917	0.0444167	0.0201667	-0.02425	0.060375	0.022125	0.014375	2	10.718	0.000859839	FALSE	1	11.0759	0.00374223	FALSE	2	0.35949	0.702931	FALSE	18
DM_ROO	roo	FBte0000100	LTR	RNA	2R	6850666	FR	0	0	0.007	0	0	0	0	0	0.022	0	0.053	0	0	0.025	0.003	0.003	0	0.012	0.037	0.056	0	0	0	0	0.00908333	0.0155833	0.00258333	-0.013	0.000875	0.01325	0.013125	2	2.22394	0.137048	FALSE	1	4.4806	0.0484718	FALSE	2	1.62315	0.224855	FALSE	18
DMHFL1	hobo	FBte0000154	TIR	DNA	2R	6872399	FR	0	0	0.006	0	0.028	0.01	0.018	0.031	0	0	0	0.022	0.048	0.004	0.008	0.005	0	0	0	0	0.009	0	0.024	0.005	0.00908333	0.00233333	0.0158333	0.0135	0.011625	0.010875	0.00475	2	1.33526	0.287931	FALSE	1	17.5117	0.000556826	FALSE	2	0.532134	0.596309	FALSE	18
PPI251	P-element	FBte0000037	TIR	DNA	2R	6878933	FR	0.103	0.138	0.062	0.11	0.081	0.039	0.018	0.033	0.01	0.048	0.046	0.054	0.046	0.07	0	0	0.013	0.073	0.024	0.036	0.005	0.012	0.016	0	0.0432083	0.05975	0.0266667	-0.0330833	0.073	0.03425	0.022375	2	6.101	0.00948705	FALSE	1	9.43191	0.00658162	FALSE	2	0.211988	0.810966	FALSE	18
PPI251	P-element	FBte0000037	TIR	DNA	2R	6885988	R	0	0	0	0	0	0	0.003	0	0	0	0.11	0	0	0	0	0	0	0.017	0.006	0	0	0	0	0	0.00566667	0.0110833	0.00025	-0.0108333	0.000375	0.01375	0.002875	2	0.451359	0.643775	FALSE	1	1.80805	0.195443	FALSE	2	0.899428	0.424318	FALSE	18
DM_ROO	roo	FBte0000100	LTR	RNA	2R	6889921	FR	0	0	0	0	0	0.012	0	0	0.029	0	0.054	0	0.012	0.023	0.008	0.004	0	0.002	0.018	0.012	0.011	0.063	0.012	0	0.0108333	0.00958333	0.0120833	0.0025	0.0015	0.01625	0.01475	2	3.47437	0.0529681	FALSE	1	0.666378	0.424989	FALSE	2	0.164448	0.849622	FALSE	18
DMLINEJA	jockey	FBte0000088	non-LTR	RNA	2R	6897928	FR	0	0.007	0.004	0	0	0.002	0	0.053	0.032	0.013	0.035	0.007	0.002	0.061	0.049	0.085	0	0	0.007	0.016	0.08	0.024	0.086	0.097	0.0275	0.0100833	0.0449167	0.0348333	0.00825	0.0355	0.03875	2	5.35544	0.0149635	FALSE	1	9.79663	0.00578708	FALSE	2	2.89691	0.0811475	FALSE	18
DM_ROO	roo	FBte0000100	LTR	RNA	2R	6916719	FR	0.093	0.142	0.077	0.126	0.025	0.002	0.016	0.007	0.045	0.046	0.029	0.108	0	0	0.012	0	0	0.015	0.004	0.011	0	0.009	0	0	0.0319583	0.058	0.00591667	-0.0520833	0.061	0.03	0.004875	2	19.5191	3.1043e-05	FALSE	1	52.7536	9.43181e-07	TRUE	2	6.53018	0.00737213	FALSE	18
DMLINEJA	jockey	FBte0000088	non-LTR	RNA	2R	6918824	FR	0	0	0.004	0	0.051	0.051	0.027	0.081	0.01	0.047	0.071	0.071	0.085	0.186	0.336	0.37	0.315	0.102	0.077	0.065	0.312	0.161	0.271	0.283	0.124	0.0635	0.1845	0.121	0.02675	0.147	0.19825	2	19.9412	2.71981e-05	FALSE	1	25.8839	7.68326e-05	FALSE	2	0.705659	0.506941	FALSE	18
DMW1DOC	Doc	FBte0000341	non-LTR	RNA	2R	6920422	FR	0.014	0.011	0.007	0.021	0	0.006	0.002	0	0	0.02	0	0	0	0	0	0	0.051	0.014	0.046	0.045	0	0.026	0.015	0.028	0.01275	0.0190833	0.00641667	-0.0126667	0.007625	0.0025	0.028125	2	14.2261	0.00019697	FALSE	1	10.0272	0.0053406	FALSE	2	0.543032	0.590208	FALSE	18
INE1	INE-1	FBte0000312	TIR	DNA	2R	6947008	F	0.099	0.132	0.142	0.147	0.11	0.141	0.107	0.15	0.105	0.089	0.073	0.191	0.103	0.115	0.069	0.087	0.118	0.136	0.114	0.105	0.134	0.125	0.063	0.1	0.114792	0.120917	0.108667	-0.01225	0.1285	0.104	0.111875	2	1.61647	0.226132	FALSE	1	1.0247	0.324821	FALSE	2	0.163787	0.850174	FALSE	18
INE1	INE-1	FBte0000312	TIR	DNA	2R	6947377	R	0.258	0.23	0.234	0.234	0.172	0.182	0.271	0.195	0.189	0.181	0.231	0.22	0.251	0.264	0.215	0.227	0.256	0.215	0.212	0.26	0.267	0.193	0.155	0.231	0.222625	0.226667	0.218583	-0.00808333	0.222	0.22225	0.223625	2	0.00402227	0.995987	FALSE	1	0.441321	0.514906	FALSE	2	2.65922	0.0973102	FALSE	18
DMIS297	297	FBte0000675	LTR	RNA	2R	6964837	FR	0	0.016	0	0	0.054	0.05	0.023	0.003	0	0.012	0.02	0	0.087	0.05	0.034	0.003	0.02	0.014	0.007	0.017	0.045	0.016	0.023	0.03	0.0218333	0.00883333	0.0348333	0.026	0.01825	0.02575	0.0215	2	0.806497	0.46191	FALSE	1	13.4228	0.00177657	FALSE	2	0.975348	0.396123	FALSE	18
DMTNFB	FB	FBte0000288	FB	DNA	2R	6968181	F	0.009	0.034	0	0.012	0	0	0	0.009	0	0.038	0	0	0	0	0	0	0.064	0.025	0.048	0.043	0	0.03	0.019	0.033	0.0151667	0.02275	0.00758333	-0.0151667	0.008	0.00475	0.03275	2	10.0117	0.00119397	FALSE	1	6.67566	0.0187286	FALSE	2	0.170773	0.844363	FALSE	18
DMTNFB	FB	FBte0000288	FB	DNA	2R	6969328	R	0.067	0.03	0	0	0	0.008	0	0.027	0.058	0	0	0	0	0	0	0	0	0	0.025	0.055	0	0	0	0	0.01125	0.0195833	0.00291667	-0.0166667	0.0165	0.00725	0.01	2	0.74157	0.490368	FALSE	1	3.21372	0.0898461	FALSE	2	0.174255	0.841483	FALSE	18
DMPOGOR11	pogo	FBte0000568	TIR	DNA	2R	6971991	FR	0.001	0	0.003	0	0	0	0	0.035	0.013	0.015	0.046	0.011	0.006	0.043	0.046	0.075	0	0.003	0.007	0.01	0.058	0.036	0.057	0.08	0.0227083	0.00908333	0.0363333	0.02725	0.004875	0.031875	0.031375	2	11.0213	0.000749464	FALSE	1	12.0272	0.0027448	FALSE	2	3.57952	0.0491142	FALSE	18
PPI251	P-element	FBte0000037	TIR	DNA	2R	6985685	FR	0.007	0.012	0.013	0.026	0	0	0.002	0.006	0	0.018	0	0	0	0	0	0	0.043	0.011	0.043	0.039	0	0.04	0.015	0.025	0.0125	0.0176667	0.00733333	-0.0103333	0.00825	0.00225	0.027	2	12.6645	0.0003685	FALSE	1	7.60879	0.0129382	FALSE	2	0.498018	0.615865	FALSE	18
DMTHB1	HB	FBte0000414	TIR	DNA	2R	6989062	F	0.652	0.581	0.608	0.615	0.643	0.566	0.601	0.608	0.6	0.568	0.593	0.354	0.678	0.69	0.638	0.623	0.652	0.558	0.597	0.653	0.651	0.649	0.637	0.644	0.610792	0.585917	0.635667	0.04975	0.60925	0.593	0.630125	2	0.874521	0.434049	FALSE	1	4.81074	0.0416575	FALSE	2	3.27105	0.0614113	FALSE	18
DMTHB1	HB	FBte0000414	TIR	DNA	2R	6990823	R	0.523	0.576	0.478	0.587	0.59	0.616	0.544	0.562	0.579	0.563	0.536	0.17	0.558	0.59	0.575	0.567	0.61	0.518	0.496	0.524	0.56	0.616	0.561	0.532	0.542958	0.513333	0.572583	0.05925	0.5595	0.51725	0.552125	2	0.567233	0.576906	FALSE	1	2.65696	0.120472	FALSE	2	0.551011	0.585785	FALSE	18
DMIS297	297	FBte0000675	LTR	RNA	2R	7009485	FR	0.049	0.044	0	0	0	0.008	0	0.021	0.042	0	0	0	0	0	0	0	0	0.006	0.012	0.012	0	0	0	0	0.00808333	0.01375	0.00241667	-0.0113333	0.01525	0.00525	0.00375	2	1.32052	0.291654	FALSE	1	3.61145	0.0735216	FALSE	2	0.0649474	0.937335	FALSE	18
INVADER4	invader4	FBte0000292	LTR	RNA	2R	7022519	FR	0	0	0	0	0	0.054	0.056	0.131	0	0	0	0.01	0.021	0	0	0	0	0	0	0	0	0	0	0	0.0113333	0.000833333	0.0218333	0.021	0.030125	0.003875	0	2	4.47832	0.0263912	FALSE	1	6.26421	0.0221767	FALSE	2	5.35623	0.0149561	FALSE	18
INE1	INE-1	FBte0000312	TIR	DNA	2R	7023226	R	0.07	0.071	0.086	0.06	0.071	0.092	0.051	0.034	0.021	0.044	0.028	0	0.084	0.11	0.077	0.054	0.079	0.083	0.099	0.014	0.083	0.075	0.045	0.061	0.0621667	0.0545833	0.06975	0.0151667	0.066875	0.05225	0.067375	2	1.64549	0.220644	FALSE	1	3.27038	0.0872785	FALSE	2	4.83027	0.020927	FALSE	18
Beagle	HMS-Beagle	FBte0000726	LTR	RNA	2R	7031495	FR	0	0	0	0	0.027	0.003	0.087	0	0	0.019	0.107	0	0.028	0.11	0.024	0	0.028	0	0.087	0.091	0.014	0.014	0.053	0.025	0.029875	0.0276667	0.0320833	0.00441667	0.014625	0.036	0.039	2	1.80711	0.192662	FALSE	1	0.934801	0.346431	FALSE	2	0.975321	0.396133	FALSE	18
F	F-element	FBte0000005	non-LTR	RNA	2R	7037882	FR	0.009	0.012	0	0	0	0.027	0	0.004	0	0.04	0	0	0	0	0	0	0.05	0.011	0.016	0.011	0	0.007	0.009	0.027	0.00929167	0.0124167	0.00616667	-0.00625	0.0065	0.005	0.016375	2	3.50515	0.0518063	FALSE	1	1.42227	0.248515	FALSE	2	0.495797	0.617163	FALSE	18
GYPSY12	gypsy12	FBte0001136	LTR	RNA	2R	7044919	FR	0.002	0.009	0.011	0.018	0	0	0.002	0.002	0	0	0	0	0	0	0	0	0	0	0.026	0.036	0	0.026	0.006	0	0.00575	0.0085	0.003	-0.0055	0.0055	0	0.01175	2	3.94905	0.0378478	FALSE	1	2.19216	0.156006	FALSE	2	0.863198	0.438554	FALSE	18
INE1	INE-1	FBte0000312	TIR	DNA	2R	7046747	F	0.208	0.195	0.147	0.146	0.188	0.173	0.18	0.215	0.163	0.203	0.172	0.072	0.233	0.23	0.161	0.186	0.193	0.157	0.182	0.171	0.232	0.194	0.275	0.192	0.186167	0.167417	0.204917	0.0375	0.1815	0.1775	0.1995	2	0.871187	0.435369	FALSE	1	6.28058	0.0220265	FALSE	2	0.576659	0.571816	FALSE	18
DMIS297	297	FBte0000675	LTR	RNA	2R	7048751	FR	0	0	0	0	0	0	0	0	0.052	0.16	0.041	0.023	0.044	0	0.033	0	0	0.02	0.014	0.002	0.004	0.032	0.012	0.067	0.021	0.026	0.016	-0.01	0	0.044125	0.018875	2	9.9947	0.00120362	FALSE	1	0.575661	0.457839	FALSE	2	4.30346	0.0296826	FALSE	18
DMHFL1	hobo	FBte0000154	TIR	DNA	2R	7059729	FR	0.007	0	0.026	0.001	0	0	0	0	0.095	0.018	0	0	0	0	0	0	0	0	0	0.007	0	0	0	0	0.00641667	0.0128333	0	-0.0128333	0.00425	0.014125	0.000875	2	0.864307	0.43811	FALSE	1	5.68089	0.0283727	FALSE	2	0.864307	0.43811	FALSE	18
DMHFL1	hobo	FBte0000154	TIR	DNA	2R	7088164	FR	0	0	0	0	0	0.021	0.013	0	0	0	0	0	0.057	0.029	0.013	0.007	0	0.023	0	0	0.035	0.008	0.01	0.017	0.00970833	0.00191667	0.0175	0.0155833	0.00425	0.01325	0.011625	2	1.95338	0.170706	FALSE	1	20.5128	0.000259783	FALSE	2	1.3411	0.286473	FALSE	18
F	F-element	FBte0000005	non-LTR	RNA	2R	7091384	FR	0	0.006	0	0	0.066	0.022	0.019	0.005	0	0.023	0.002	0	0.075	0.05	0.031	0	0.014	0.017	0.01	0.009	0.053	0.006	0.01	0.016	0.0180833	0.00675	0.0294167	0.0226667	0.01475	0.022625	0.016875	2	0.487039	0.622309	FALSE	1	9.63792	0.00611879	FALSE	2	1.38072	0.276779	FALSE	18
DMCOPIA	copia	FBte0000023	LTR	RNA	2R	7098008	FR	0.005	0	0	0	0.02	0	0.004	0	0	0.023	0.09	0	0.046	0.151	0.036	0	0.02	0	0.108	0.099	0.011	0.025	0.057	0.023	0.0299167	0.02875	0.0310833	0.00233333	0.003625	0.04325	0.042875	2	3.64586	0.0468434	FALSE	1	0.359654	0.556173	FALSE	2	0.547552	0.587698	FALSE	18
DMCOPIA	copia	FBte0000023	LTR	RNA	2R	7100504	FR	0.043	0.028	0.095	0.003	0.12	0.01	0.069	0.012	0.073	0	0.01	0.031	0.005	0	0	0	0	0	0.006	0.021	0.002	0.099	0.012	0	0.026625	0.0258333	0.0274167	0.00158333	0.0475	0.014875	0.0175	2	3.16921	0.0661946	FALSE	1	0.0780879	0.783091	FALSE	2	1.65987	0.217979	FALSE	18
DMIFACA	I-element	FBte0000133	non-LTR	RNA	2R	7101116	FR	0.005	0.002	0.002	0	0	0	0	0.047	0.021	0.021	0.049	0.008	0.004	0.085	0.05	0.108	0	0.007	0.015	0.027	0.096	0.028	0.075	0.125	0.0322917	0.0130833	0.0515	0.0384167	0.007	0.04325	0.046625	2	7.61142	0.00402273	FALSE	1	7.53922	0.0132919	FALSE	2	2.18815	0.141046	FALSE	18
F	F-element	FBte0000005	non-LTR	RNA	2R	7107990	FR	0.001	0.007	0.017	0.026	0	0	0	0.002	0	0	0	0	0	0	0	0	0	0	0.068	0.039	0	0.021	0.011	0	0.008	0.0131667	0.00283333	-0.0103333	0.006625	0	0.017375	2	3.51634	0.051391	FALSE	1	2.98083	0.101378	FALSE	2	0.899653	0.424231	FALSE	18
DMIFACA	I-element	FBte0000133	non-LTR	RNA	2R	7113781	FR	0.139	0.035	0.09	0.117	0.018	0.015	0.089	0.006	0	0.084	0.01	0.007	0.035	0.071	0.011	0.067	0.107	0.124	0.064	0.064	0.002	0	0.002	0.023	0.0491667	0.0700833	0.02825	-0.0418333	0.063625	0.035625	0.04825	2	1.39448	0.273501	FALSE	1	7.96946	0.0112664	FALSE	2	7.51984	0.00422796	FALSE	18
F	F-element	FBte0000005	non-LTR	RNA	2R	7128234	FR	0.081	0.037	0.112	0.111	0.022	0.011	0.072	0.005	0.062	0.04	0.036	0.012	0.014	0.069	0.004	0.05	0.157	0.098	0.088	0.135	0.011	0	0.004	0.02	0.052125	0.08075	0.0235	-0.05725	0.056375	0.035875	0.064125	2	0.789179	0.469317	FALSE	1	24.525	0.000102955	FALSE	2	6.23063	0.00878459	FALSE	18
DMHFL1	hobo	FBte0000154	TIR	DNA	2R	7141728	FR	0	0	0	0	0	0	0	0	0.108	0.179	0.064	0	0	0	0.007	0	0	0	0.014	0.003	0.006	0.006	0.004	0	0.0162917	0.0306667	0.00191667	-0.02875	0	0.04475	0.004125	2	5.79289	0.011421	FALSE	1	4.91	0.0398286	FALSE	2	5.68381	0.0122077	FALSE	18
DM23420	3S18	FBte0000266	LTR	RNA	2R	7149862	FR	0	0	0.005	0	0.01	0	0.002	0.005	0.031	0.002	0.042	0.013	0	0.024	0	0.008	0.038	0.046	0.056	0.066	0	0	0	0	0.0145	0.0249167	0.00408333	-0.0208333	0.00275	0.015	0.02575	2	5.584	0.0129806	FALSE	1	19.2391	0.000356145	FALSE	2	14.3523	0.000187594	FALSE	18
AF222049	Transpac	FBte0001377	LTR	RNA	2R	7159744	FR	0	0	0.002	0	0.055	0.076	0.037	0.035	0.076	0.215	0.089	0.166	0.176	0.191	0.264	0.233	0.304	0.149	0.088	0.075	0.249	0.227	0.272	0.18	0.131625	0.097	0.16625	0.06925	0.025625	0.17625	0.193	2	45.6856	8.85773e-08	TRUE	1	21.3906	0.00021037	FALSE	2	1.16585	0.334109	FALSE	18
F	F-element	FBte0000005	non-LTR	RNA	2R	7191981	FR	0.144	0.044	0.082	0.157	0.03	0.005	0.075	0.016	0.066	0.079	0.045	0.017	0.015	0.092	0.01	0.046	0.12	0.142	0.115	0.141	0.007	0	0	0.033	0.0617083	0.096	0.0274167	-0.0685833	0.069125	0.04625	0.06975	2	0.501168	0.61403	FALSE	1	26.4425	6.83114e-05	FALSE	2	5.62552	0.0126527	FALSE	18
DMMDG3	mdg3	FBte0000010	LTR	RNA	2R	7224029	FR	0.035	0.02	0.11	0.015	0.168	0.017	0.078	0.014	0.09	0	0.008	0.036	0.006	0	0	0	0.007	0	0.008	0.033	0.004	0.048	0.02	0	0.029875	0.0301667	0.0295833	-0.000583333	0.057125	0.0175	0.015	2	4.15899	0.0327477	FALSE	1	0.294655	0.593911	FALSE	2	1.55946	0.237359	FALSE	18
F	F-element	FBte0000005	non-LTR	RNA	2R	7253849	FR	0.004	0.011	0	0	0	0	0	0	0	0.016	0	0	0	0	0	0	0.04	0.018	0.016	0.004	0	0.002	0.002	0.026	0.00579167	0.00908333	0.0025	-0.00658333	0.001875	0.002	0.0135	2	6.78226	0.00637765	FALSE	1	5.53247	0.0302495	FALSE	2	0.296979	0.746631	FALSE	18
DME487856	Max-element	FBte0000304	LTR	RNA	2R	7286298	FR	0.109	0.048	0.063	0.065	0.018	0	0.088	0.005	0	0.064	0	0	0	0.075	0	0.075	0.095	0.076	0.043	0.065	0.014	0	0	0.02	0.0384583	0.0523333	0.0245833	-0.02775	0.0495	0.02675	0.039125	2	1.65661	0.218581	FALSE	1	4.10905	0.0577277	FALSE	2	3.64848	0.0467559	FALSE	18
DMRTMGD1	mdg1	FBte0000015	LTR	RNA	2R	7291335	FR	0.004	0.004	0.002	0	0	0	0	0.051	0.017	0.023	0.039	0.004	0.011	0.069	0.047	0.131	0	0.004	0.009	0.02	0.104	0.033	0.078	0.145	0.033125	0.0105	0.05575	0.04525	0.007625	0.042625	0.049125	2	7.43871	0.0044195	FALSE	1	11.3834	0.00338114	FALSE	2	3.20444	0.0644946	FALSE	18
DME487856	Max-element	FBte0000304	LTR	RNA	2R	7304436	FR	0.006	0	0	0	0.02	0	0.003	0	0	0.014	0.087	0	0.023	0.111	0.022	0	0.018	0	0.085	0.057	0.014	0.016	0.051	0.023	0.0229167	0.02225	0.0235833	0.00133333	0.003625	0.032125	0.033	2	3.31261	0.0595704	FALSE	1	0.337629	0.568406	FALSE	2	0.21258	0.810497	FALSE	18
G5_DM	G5	FBte0001128	non-LTR	RNA	2R	7318005	R	0.068	0.073	0.077	0.072	0.063	0.054	0.056	0.059	0.087	0.058	0.048	0.056	0.094	0.051	0.048	0.074	0.059	0.07	0.053	0.048	0.062	0.094	0.061	0.038	0.0634583	0.0640833	0.0628333	-0.00125	0.06525	0.0645	0.060625	2	0.266413	0.769091	FALSE	1	0.0757891	0.786222	FALSE	2	1.06271	0.366224	FALSE	18
MARINER2	mariner2	FBte0001033	TIR	DNA	2R	7394087	F	0.629	0.649	0.585	0.519	0.626	0.555	0.599	0.58	0.574	0.648	0.565	0.489	0.58	0.622	0.61	0.575	0.622	0.634	0.534	0.57	0.525	0.631	0.598	0.572	0.587125	0.584833	0.589417	0.00458333	0.59275	0.582875	0.58575	2	0.0943249	0.910434	FALSE	1	0.0511648	0.823597	FALSE	2	0.364819	0.699339	FALSE	18
MARINER2	mariner2	FBte0001033	TIR	DNA	2R	7395191	R	0.466	0.516	0.492	0.531	0.504	0.55	0.515	0.529	0.513	0.522	0.526	0.215	0.553	0.535	0.59	0.53	0.554	0.529	0.539	0.486	0.519	0.525	0.538	0.54	0.513208	0.49075	0.535667	0.0449167	0.512875	0.498	0.52875	2	0.44838	0.645604	FALSE	1	2.67193	0.119499	FALSE	2	1.39567	0.273218	FALSE	18
DM_ROO	roo	FBte0000100	LTR	RNA	2R	7396993	F	0.051	0.02	0	0	0	0.01	0	0.008	0.03	0	0	0	0	0	0	0	0	0	0.008	0.008	0	0	0	0	0.005625	0.00975	0.0015	-0.00825	0.011125	0.00375	0.002	2	1.41543	0.268588	FALSE	1	2.74523	0.114872	FALSE	2	0.000293142	0.999707	FALSE	18
DMPOGOR11	pogo	FBte0000568	TIR	DNA	2R	7529507	FR	0	0	0.001	0	0.026	0.003	0.019	0.021	0	0	0	0.014	0.032	0.002	0.002	0.007	0.002	0	0	0.002	0.002	0	0.009	0.005	0.006125	0.00158333	0.0106667	0.00908333	0.00875	0.007125	0.0025	2	0.873616	0.434407	FALSE	1	13.6485	0.00165929	FALSE	2	1.8953	0.179073	FALSE	18
DM33463	S-element	FBte0001005	TIR	DNA	2R	7531237	FR	0	0	0	0	0.024	0.021	0.017	0.003	0	0	0	0	0.06	0.032	0.01	0.008	0	0.012	0	0	0.028	0.008	0.022	0.024	0.0112083	0.001	0.0214167	0.0204167	0.008125	0.01375	0.01175	2	0.576018	0.572161	FALSE	1	51.2741	1.14441e-06	TRUE	2	0.480093	0.626425	FALSE	18
DMLINEJA	jockey	FBte0000088	non-LTR	RNA	2R	7533328	F	0.01	0.017	0	0	0	0	0	0	0	0.036	0	0	0	0	0	0	0.018	0.01	0.011	0.008	0	0	0.004	0.023	0.00570833	0.00916667	0.00225	-0.00691667	0.003375	0.0045	0.00925	2	2.45904	0.113723	FALSE	1	5.24175	0.0343508	FALSE	2	0.0157019	0.984434	FALSE	18
STALKER4	Stalker4	FBte0000151	LTR	RNA	2R	7540536	F	0	0	0	0	0.035	0	0	0	0.004	0.019	0.097	0	0.033	0.095	0.018	0	0.012	0	0.093	0.046	0.014	0.012	0.062	0.027	0.023625	0.0225833	0.0246667	0.00208333	0.004375	0.03325	0.03325	2	4.01209	0.0362292	FALSE	1	0.360676	0.555618	FALSE	2	0.0909696	0.913463	FALSE	18
DMTRDNA	hopper	FBte0000670	TIR	DNA	2R	7546307	FR	0.01	0.024	0	0	0.024	0.016	0.018	0.072	0.058	0	0.059	0.005	0.048	0	0.009	0.004	0.008	0.013	0.004	0.01	0.008	0	0.016	0.014	0.0175	0.0159167	0.0190833	0.00316667	0.0205	0.022875	0.009125	2	0.372954	0.693896	FALSE	1	0.316735	0.580519	FALSE	2	2.00148	0.164106	FALSE	18
AF222049	Transpac	FBte0001377	LTR	RNA	2R	7553881	FR	0	0	0	0	0.014	0	0	0.062	0.014	0.018	0.03	0.018	0.006	0.072	0.065	0.132	0	0	0.007	0.012	0.145	0.039	0.083	0.147	0.036	0.00825	0.06375	0.0555	0.0095	0.044375	0.054125	2	7.72311	0.00378729	FALSE	1	20.8976	0.000236687	FALSE	2	2.84203	0.0845955	FALSE	18
DMHFL1	hobo	FBte0000154	TIR	DNA	2R	7595227	FR	0	0	0.002	0	0.062	0.063	0.018	0.025	0	0.028	0.018	0.146	0.102	0.131	0.206	0.187	0.296	0.06	0.052	0.033	0.232	0.207	0.233	0.169	0.0945833	0.0529167	0.13625	0.0833333	0.02125	0.10225	0.16025	2	14.6501	0.000167375	FALSE	1	19.8078	0.000308915	FALSE	2	0.177995	0.838402	FALSE	18
DM33463	S-element	FBte0001005	TIR	DNA	2R	7596165	R	0	0	0	0	0	0	0	0.03	0	0	0	0	0.055	0	0	0	0.013	0.019	0.018	0	0	0	0	0	0.005625	0.00416667	0.00708333	0.00291667	0.00375	0.006875	0.00625	2	0.347663	0.710976	FALSE	1	0.00542638	0.94209	FALSE	2	3.42249	0.0549927	FALSE	18
STALKER2	Stalker2	FBte0000472	LTR	RNA	2R	7615633	FR	0.014	0.037	0	0	0	0	0	0	0	0.039	0	0	0	0	0	0	0.051	0.014	0.038	0.011	0.002	0.009	0.004	0.02	0.00995833	0.017	0.00291667	-0.0140833	0.006375	0.004875	0.018625	2	5.69263	0.0121419	FALSE	1	6.81566	0.0176972	FALSE	2	0.122219	0.885683	FALSE	18
PPI251	P-element	FBte0000037	TIR	DNA	2R	7622430	FR	0	0	0	0	0	0	0	0	0.068	0.144	0.044	0	0	0	0.004	0	0	0.002	0.009	0.004	0	0.013	0.009	0	0.012375	0.0225833	0.00216667	-0.0204167	0	0.0325	0.004625	2	4.96794	0.0191422	FALSE	1	4.84304	0.0410521	FALSE	2	4.95803	0.0192648	FALSE	18
DMW1DOC	Doc	FBte0000341	non-LTR	RNA	2R	7625330	FR	0	0	0	0	0.051	0.056	0.023	0.027	0	0.034	0.007	0.058	0.098	0.107	0.235	0.224	0.286	0.113	0.058	0.047	0.299	0.163	0.187	0.127	0.0916667	0.05025	0.133083	0.0828333	0.019625	0.095375	0.16	2	19.0065	3.65471e-05	FALSE	1	24.4888	0.000103775	FALSE	2	1.6237	0.22475	FALSE	18
DMIS297	297	FBte0000675	LTR	RNA	2R	7631180	F	0	0	0.003	0	0.036	0.003	0.006	0.02	0	0	0	0.006	0.044	0	0	0.002	0.006	0	0	0	0.007	0	0.003	0	0.00566667	0.00125	0.0100833	0.00883333	0.0085	0.0065	0.002	2	0.906445	0.421621	FALSE	1	5.43671	0.0315352	FALSE	2	1.21999	0.318514	FALSE	18
DMLINEJA	jockey	FBte0000088	non-LTR	RNA	2R	7631613	FR	0.041	0.054	0.11	0.066	0.18	0.044	0.078	0.044	0.08	0	0.004	0.026	0.01	0	0	0	0.005	0	0.003	0.02	0	0.075	0.019	0	0.0357917	0.0340833	0.0375	0.00341667	0.077125	0.015	0.01525	2	10.9048	0.000789896	FALSE	1	0.112885	0.740768	FALSE	2	1.35611	0.282756	FALSE	18
DMCOPIA	copia	FBte0000023	LTR	RNA	2R	7632491	FR	0.022	0.009	0.041	0.06	0.013	0	0	0	0	0	0	0	0	0	0	0	0	0	0	0	0	0	0	0	0.00604167	0.011	0.00108333	-0.00991667	0.018125	0	0	2	21.4116	1.74115e-05	FALSE	1	11.0287	0.00380135	FALSE	2	11.0287	0.000746982	FALSE	18
DMLINEJA	jockey	FBte0000088	non-LTR	RNA	2R	7635394	FR	0	0	0	0	0	0.026	0.016	0	0.07	0.142	0.061	0	0.043	0.063	0.013	0.018	0	0.019	0.025	0.005	0.06	0.014	0.027	0.019	0.025875	0.0268333	0.0249167	-0.00191667	0.00525	0.05125	0.021125	2	7.19159	0.00506496	FALSE	1	0.859085	0.366257	FALSE	2	1.28871	0.29987	FALSE	18
Beagle	HMS-Beagle	FBte0000726	LTR	RNA	2R	7636124	FR	0.004	0	0	0	0.01	0	0	0.047	0	0.02	0.026	0.018	0.001	0.066	0.057	0.128	0	0.007	0.013	0.013	0.066	0.032	0.078	0.085	0.0279583	0.00841667	0.0475	0.0390833	0.007625	0.0395	0.03675	2	5.33381	0.015168	FALSE	1	11.898	0.00286086	FALSE	2	0.900044	0.42408	FALSE	18
DMW1DOC	Doc	FBte0000341	non-LTR	RNA	2R	7638098	FR	0.102	0.035	0.036	0.063	0.021	0	0.109	0	0	0.076	0.002	0	0	0.08	0	0.036	0.079	0.054	0.043	0.059	0.018	0	0.032	0.081	0.0385833	0.04575	0.0314167	-0.0143333	0.04575	0.02425	0.04575	2	1.53948	0.241441	FALSE	1	1.44051	0.245615	FALSE	2	1.02331	0.379386	FALSE	18
DMLINEJA	jockey	FBte0000088	non-LTR	RNA	2R	7649743	FR	0.038	0.027	0.106	0.062	0.147	0.024	0.067	0.028	0.084	0	0.002	0.041	0.01	0	0	0	0.002	0	0.007	0.026	0.002	0.062	0.016	0	0.0312917	0.0329167	0.0296667	-0.00325	0.062375	0.017125	0.014375	2	6.98184	0.00569564	FALSE	1	0.340423	0.566825	FALSE	2	1.27584	0.303267	FALSE	18
F	F-element	FBte0000005	non-LTR	RNA	2R	7670414	FR	0.012	0.01	0	0	0	0	0	0	0	0.024	0	0	0	0	0	0	0.043	0.008	0.023	0.007	0.002	0	0.003	0.017	0.00620833	0.0105833	0.00183333	-0.00875	0.00275	0.003	0.012875	2	5.27343	0.0157553	FALSE	1	6.93561	0.0168645	FALSE	2	0.262339	0.772141	FALSE	18
DMLINEJA	jockey	FBte0000088	non-LTR	RNA	2R	7687477	FR	0.006	0.002	0	0	0.011	0	0	0.006	0.04	0	0	0.022	0	0	0	0	0.046	0.044	0.019	0.04	0.002	0	0	0	0.00991667	0.01825	0.00158333	-0.0166667	0.003125	0.00775	0.018875	2	3.50871	0.0516739	FALSE	1	15.2289	0.00104376	FALSE	2	6.83433	0.00619136	FALSE	18
DMHFL1	hobo	FBte0000154	TIR	DNA	2R	7690313	FR	0	0	0	0	0	0.03	0.042	0.096	0	0	0	0.003	0.017	0.002	0	0	0	0	0	0	0	0	0	0	0.00791667	0.00025	0.0155833	0.0153333	0.021	0.00275	0	2	4.35439	0.0286791	FALSE	1	7.70276	0.0124772	FALSE	2	4.79099	0.0214696	FALSE	18
DMRTMGD1	mdg1	FBte0000015	LTR	RNA	2R	7705055	FR	0	0	0	0	0	0.025	0.039	0.061	0	0	0	0	0.014	0	0	0	0	0	0	0	0	0	0	0	0.00579167	0	0.0115833	0.0115833	0.015625	0.00175	0	2	5.13144	0.0172387	FALSE	1	8.69944	0.00857629	FALSE	2	5.13144	0.0172387	FALSE	18
PPI251	P-element	FBte0000037	TIR	DNA	2R	7723388	FR	0	0	0.003	0	0.036	0.01	0.025	0.046	0	0	0	0.02	0.06	0.001	0.004	0.002	0.019	0	0	0.006	0.004	0	0.021	0.011	0.0111667	0.004	0.0183333	0.0143333	0.015	0.010875	0.007625	2	0.340672	0.71578	FALSE	1	8.46277	0.00935989	FALSE	2	1.94657	0.171664	FALSE	18
PPI251	P-element	FBte0000037	TIR	DNA	2R	7726506	FR	0	0	0	0	0	0	0	0	0.002	0.138	0	0	0	0	0.004	0	0	0	0	0	0	0	0	0	0.006	0.0116667	0.000333333	-0.0113333	0	0.018	0	2	1.71134	0.208732	FALSE	1	0.939556	0.345237	FALSE	2	0.939556	0.409147	FALSE	18
DM_ROO	roo	FBte0000100	LTR	RNA	2R	7729239	FR	0	0	0	0	0	0	0	0	0	0.003	0.082	0.003	0.034	0	0	0.002	0	0.015	0.003	0	0.001	0	0	0	0.00595833	0.00883333	0.00308333	-0.00575	0	0.0155	0.002375	2	2.74536	0.0910719	FALSE	1	0.885745	0.359093	FALSE	2	0.225235	0.800545	FALSE	18
McCLINTOCK	McClintock	FBte0000926	LTR	RNA	2R	7730647	FR	0	0	0	0	0	0.005	0	0.002	0.024	0.002	0.105	0.005	0.043	0	0	0	0.002	0.018	0.006	0	0	0	0	0.032	0.0101667	0.0135	0.00683333	-0.00666667	0.000875	0.022375	0.00725	2	2.26323	0.132806	FALSE	1	0.781191	0.38843	FALSE	2	1.23087	0.31548	FALSE	18
DM_ROO	roo	FBte0000100	LTR	RNA	2R	7732579	FR	0.104	0.141	0.081	0.135	0.045	0.011	0.112	0.003	0.04	0.081	0.029	0.094	0	0	0.014	0	0	0.024	0.006	0.021	0	0	0	0	0.0392083	0.063	0.0154167	-0.0475833	0.079	0.03225	0.006375	2	17.7142	5.5911e-05	FALSE	1	28.6091	4.39202e-05	FALSE	2	1.36779	0.279903	FALSE	18
DMTRDNA	hopper	FBte0000670	TIR	DNA	2R	7735194	FR	0	0	0	0	0	0.039	0.05	0.102	0	0	0	0	0.013	0.004	0	0	0	0	0	0	0	0	0	0	0.00866667	0	0.0173333	0.0173333	0.023875	0.002125	0	2	5.3216	0.0152848	FALSE	1	9.93906	0.00550651	FALSE	2	5.3216	0.0152848	FALSE	18
DMPOGOR11	pogo	FBte0000568	TIR	DNA	2R	7759821	FR	0	0	0.036	0.032	0.024	0.005	0.001	0.003	0.022	0	0	0	0	0	0.003	0	0	0	0.023	0.017	0	0.006	0.012	0	0.00766667	0.0108333	0.0045	-0.00633333	0.012625	0.003125	0.00725	2	1.41968	0.267605	FALSE	1	0.502696	0.487401	FALSE	2	0.0111545	0.988914	FALSE	18
DMIS297	297	FBte0000675	LTR	RNA	2R	7761707	FR	0.003	0	0	0	0.041	0	0.005	0	0	0.024	0.068	0.002	0.052	0.112	0.044	0.004	0.028	0	0.082	0.08	0.019	0.011	0.076	0.025	0.0281667	0.0239167	0.0324167	0.0085	0.006125	0.03825	0.040125	2	4.43316	0.0272006	FALSE	1	1.1769	0.292304	FALSE	2	0.621258	0.548398	FALSE	18
BLOOD	blood	FBte0000279	LTR	RNA	2R	7775892	FR	0.002	0.001	0	0	0.011	0.001	0	0.054	0	0.027	0.04	0.021	0.005	0.065	0.07	0.13	0	0.004	0.015	0.036	0.097	0.037	0.052	0.143	0.0337917	0.0121667	0.0554167	0.04325	0.008625	0.04475	0.048	2	5.56535	0.0131309	FALSE	1	11.4844	0.00327117	FALSE	2	0.822556	0.455158	FALSE	18
DMTNFB	FB	FBte0000288	FB	DNA	2R	7788536	F	0.026	0	0.044	0.072	0.013	0.024	0	0.019	0	0	0	0	0	0	0	0	0	0	0	0.003	0	0.031	0.019	0	0.0104583	0.0120833	0.00883333	-0.00325	0.02475	0	0.006625	2	7.70937	0.00381541	FALSE	1	0.00502549	0.944266	FALSE	2	1.67162	0.21583	FALSE	18
DMHFL1	hobo	FBte0000154	TIR	DNA	2R	7836202	FR	0.039	0.013	0.024	0.069	0.012	0.012	0	0.002	0	0	0	0	0	0	0	0	0	0	0	0.002	0	0	0.008	0	0.00754167	0.01225	0.00283333	-0.00941667	0.021375	0	0.00125	2	22.9993	1.10133e-05	FALSE	1	4.72087	0.0433967	FALSE	2	6.3709	0.00808891	FALSE	18
F	F-element	FBte0000005	non-LTR	RNA	2R	7840942	R	0	0	0	0	0	0	0	0	0	0	0	0.023	0.018	0	0.029	0	0	0	0	0	0.016	0.023	0.007	0.034	0.00625	0.00191667	0.0105833	0.00866667	0	0.00875	0.01	2	4.14291	0.0331099	FALSE	1	7.86949	0.011704	FALSE	2	3.83586	0.0409598	FALSE	18
DMLINEJA	jockey	FBte0000088	non-LTR	RNA	2R	7874773	F	0	0.015	0	0	0	0	0	0	0	0.027	0.003	0	0.015	0.04	0	0	0.019	0	0.004	0.012	0.004	0.004	0	0	0.00595833	0.00666667	0.00525	-0.00141667	0.001875	0.010625	0.005375	2	1.46389	0.257599	FALSE	1	0.420036	0.525101	FALSE	2	0.706234	0.506671	FALSE	18
RT1B	Rt1b	FBte0000603	non-LTR	RNA	2R	7879502	FR	0.09	0.06	0.129	0.064	0.187	0.212	0.187	0.176	0.097	0.036	0.062	0.011	0.082	0.009	0.096	0.069	0.024	0.053	0.031	0.072	0.015	0.056	0.017	0.021	0.0773333	0.06075	0.0939167	0.0331667	0.138125	0.05775	0.036125	2	17.1278	6.82749e-05	FALSE	1	2.62334	0.12269	FALSE	2	4.86639	0.0204415	FALSE	18
DMLINEJA	jockey	FBte0000088	non-LTR	RNA	2R	7887243	FR	0.12	0.137	0.042	0.057	0.047	0.042	0.019	0.028	0.005	0.023	0.032	0.029	0	0.054	0.008	0	0.014	0.047	0.04	0.056	0.002	0.013	0	0	0.0339583	0.0501667	0.01775	-0.0324167	0.0615	0.018875	0.0215	2	8.57132	0.00242629	FALSE	1	15.0238	0.00110692	FALSE	2	0.883538	0.430498	FALSE	18
DMLINEJA	jockey	FBte0000088	non-LTR	RNA	2R	7889398	F	0.018	0	0.024	0.036	0.092	0.047	0.028	0.011	0.018	0.033	0.015	0.131	0.123	0.165	0.293	0.182	0.412	0.125	0.119	0.113	0.285	0.203	0.202	0.181	0.119	0.087	0.151	0.064	0.032	0.12	0.205	2	15.9631	0.00010292	FALSE	1	8.0194	0.0110547	FALSE	2	1.99016	0.165633	FALSE	18
DM_ROO	roo	FBte0000100	LTR	RNA	2R	7900856	FR	0.005	0	0.012	0	0.013	0.002	0.002	0.065	0.012	0.029	0.061	0.009	0.01	0.111	0.047	0.13	0	0.01	0.008	0.064	0.103	0.03	0.055	0.134	0.038	0.0175	0.0585	0.041	0.012375	0.051125	0.0505	2	4.44893	0.026915	FALSE	1	8.6713	0.00866546	FALSE	2	0.556279	0.582885	FALSE	18
DMMDG3	mdg3	FBte0000010	LTR	RNA	2R	7910614	FR	0	0	0	0.01	0.057	0.072	0.021	0.034	0	0.029	0.016	0.101	0.09	0.126	0.251	0.174	0.323	0.102	0.079	0.073	0.299	0.189	0.205	0.161	0.1005	0.0610833	0.139917	0.0788333	0.02425	0.098375	0.178875	2	18.2478	4.6795e-05	FALSE	1	18.942	0.000383976	FALSE	2	1.01482	0.382291	FALSE	18
DM_ROO	roo	FBte0000100	LTR	RNA	2R	7911539	R	0.021	0.025	0	0	0	0.011	0	0.03	0.047	0	0.045	0	0	0	0	0	0	0	0	0	0	0	0	0	0.00745833	0.0115	0.00341667	-0.00808333	0.010875	0.0115	0	2	2.24635	0.13461	FALSE	1	1.70847	0.207636	FALSE	2	1.44312	0.262247	FALSE	18
PPI251	P-element	FBte0000037	TIR	DNA	2R	7916831	F	0	0	0	0	0	0.042	0	0.021	0	0.014	0	0.027	0.011	0.003	0	0	0	0.004	0	0	0	0	0	0	0.00508333	0.00375	0.00641667	0.00266667	0.007875	0.006875	0.0005	2	1.37022	0.279312	FALSE	1	0.314833	0.581648	FALSE	2	2.33261	0.125664	FALSE	18
DM_ROO	roo	FBte0000100	LTR	RNA	2R	7940926	FR	0	0.003	0	0	0	0.004	0	0.003	0	0.015	0.006	0	0.009	0.027	0.005	0.001	0.015	0	0.003	0.008	0.002	0.003	0	0	0.00433333	0.00416667	0.0045	0.000333333	0.00125	0.007875	0.003875	2	2.30805	0.128143	FALSE	1	0.0677032	0.797664	FALSE	2	1.73912	0.203923	FALSE	18
DMTNFB	FB	FBte0000288	FB	DNA	2R	7955124	FR	0	0	0	0	0.01	0	0	0.003	0.063	0.003	0.031	0.017	0	0	0.01	0.021	0	0.016	0.034	0	0	0.004	0	0	0.00883333	0.0136667	0.004	-0.00966667	0.001625	0.018125	0.00675	2	4.02663	0.0358669	FALSE	1	2.21582	0.153914	FALSE	2	2.33074	0.125852	FALSE	18
DM23420	3S18	FBte0000266	LTR	RNA	2R	7956347	FR	0.107	0.041	0.048	0.086	0.022	0	0.081	0.003	0.022	0.057	0.002	0	0	0.077	0.015	0.047	0.086	0.068	0.073	0.096	0.047	0	0.038	0.061	0.044875	0.0571667	0.0325833	-0.0245833	0.0485	0.0275	0.058625	2	1.85267	0.185503	FALSE	1	3.10589	0.0949817	FALSE	2	2.14342	0.146223	FALSE	18
DMU89994	Burdock	FBte0000739	LTR	RNA	2R	7960035	FR	0	0	0	0	0	0.021	0.036	0.109	0	0	0	0.003	0.009	0	0	0	0	0	0	0	0	0	0	0	0.00741667	0.00025	0.0145833	0.0143333	0.02075	0.0015	0	2	4.21118	0.0316016	FALSE	1	5.71962	0.0279051	FALSE	2	4.80647	0.0212539	FALSE	18
1360	1360	FBte0000559	TIR	DNA	2R	7981129	F	0.093	0.093	0.119	0.065	0.233	0.333	0.16	0.192	0.094	0.046	0.081	0.017	0.148	0.009	0.218	0.094	0.112	0.132	0.062	0.106	0.036	0.118	0.033	0.021	0.108958	0.085	0.132917	0.0479167	0.161	0.088375	0.0775	2	4.71057	0.0226299	FALSE	1	2.0371	0.17062	FALSE	2	4.92167	0.0197224	FALSE	18
DM_ROO	roo	FBte0000100	LTR	RNA	2R	7985652	R	0.004	0	0.023	0.065	0	0.008	0	0	0	0.02	0	0	0.039	0	0.005	0.047	0.009	0	0.015	0.005	0	0	0	0	0.01	0.01175	0.00825	-0.0035	0.0125	0.013875	0.003625	2	0.737948	0.492012	FALSE	1	0.799603	0.383013	FALSE	2	3.55135	0.050115	FALSE	18
QUASIMODO	Quasimodo	FBte0000640	LTR	RNA	2R	7999889	FR	0.187	0.187	0.084	0.091	0.055	0.051	0.012	0.041	0.048	0.027	0.037	0.028	0	0.053	0.01	0	0.008	0.063	0.064	0.078	0.003	0.008	0	0	0.0472917	0.0751667	0.0194167	-0.05575	0.0885	0.025375	0.028	2	11.2379	0.000680283	FALSE	1	26.362	6.94721e-05	FALSE	2	0.736888	0.492494	FALSE	18
DM_ROO	roo	FBte0000100	LTR	RNA	2R	8004182	FR	0.001	0	0.02	0.023	0	0.01	0	0.004	0	0.01	0	0.001	0.025	0.002	0.002	0.058	0.014	0	0.006	0.006	0	0	0	0	0.00758333	0.00675	0.00841667	0.00166667	0.00725	0.01225	0.00325	2	1.04184	0.373133	FALSE	1	0.0650061	0.801642	FALSE	2	3.82922	0.0411511	FALSE	18
Tinker	diver	FBte0000001	LTR	RNA	2R	8013607	R	0.007	0	0	0	0.043	0	0	0	0	0.025	0.064	0	0.027	0.105	0.033	0	0.004	0	0.053	0.048	0.044	0.02	0.081	0.032	0.0244167	0.01675	0.0320833	0.0153333	0.00625	0.03175	0.03525	2	3.50101	0.051961	FALSE	1	1.87831	0.187376	FALSE	2	0.104004	0.901759	FALSE	18
Tinker	diver	FBte0000001	LTR	RNA	2R	8014258	F	0.003	0	0	0	0.05	0	0.003	0	0	0.016	0.047	0	0.017	0.097	0.042	0	0.006	0	0.06	0.054	0.024	0.018	0.08	0.026	0.022625	0.0155	0.02975	0.01425	0.007	0.027375	0.0335	2	3.00664	0.0747117	FALSE	1	2.09807	0.164681	FALSE	2	0.0530298	0.948499	FALSE	18
F	F-element	FBte0000005	non-LTR	RNA	2R	8042662	F	0	0	0	0	0	0	0	0	0	0	0.064	0	0	0.037	0	0.003	0	0	0	0	0	0	0	0	0.00433333	0.00533333	0.00333333	-0.002	0	0.013	0	2	2.57196	0.104117	FALSE	1	0.000554429	0.981474	FALSE	2	0.000554429	0.999446	FALSE	18
DMIS297	297	FBte0000675	LTR	RNA	2R	8091279	FR	0.07	0.043	0.046	0.1	0.02	0	0.108	0.011	0	0.058	0	0	0	0.066	0.002	0.053	0.078	0.081	0.031	0.071	0.021	0	0.019	0.041	0.0382917	0.0481667	0.0284167	-0.01975	0.04975	0.022375	0.04275	2	2.33041	0.125885	FALSE	1	1.74065	0.203594	FALSE	2	2.36027	0.122938	FALSE	18
DMTNFB	FB	FBte0000288	FB	DNA	2R	8143741	FR	0.309	0.254	0.205	0.325	0.181	0.085	0.19	0.142	0.273	0.36	0.358	0.077	0.169	0.361	0.099	0.226	0.11	0.154	0.152	0.242	0.237	0.117	0.226	0.226	0.211583	0.234917	0.18825	-0.0466667	0.211375	0.240375	0.183	2	0.679064	0.519616	FALSE	1	1.61404	0.220101	FALSE	2	1.8334	0.188494	FALSE	18
DMIS297	297	FBte0000675	LTR	RNA	2R	8146474	FR	0	0	0.012	0.029	0	0.041	0.008	0.028	0	0.023	0	0	0.026	0.003	0	0	0	0	0.04	0.032	0	0.029	0.012	0	0.0117917	0.0113333	0.01225	0.000916667	0.01475	0.0065	0.014125	2	0.624415	0.546781	FALSE	1	0.113051	0.740585	FALSE	2	0.322178	0.728662	FALSE	18
DMIS297	297	FBte0000675	LTR	RNA	2R	8151149	FR	0	0	0.01	0.018	0	0.038	0.012	0.023	0	0.001	0	0	0.018	0.003	0	0	0	0	0.038	0.032	0	0.042	0.023	0	0.01075	0.00825	0.01325	0.005	0.012625	0.00275	0.016875	2	1.55719	0.237819	FALSE	1	0.844071	0.370383	FALSE	2	0.296574	0.746924	FALSE	18
DMRTMGD1	mdg1	FBte0000015	LTR	RNA	2R	8176363	FR	0	0	0	0	0	0	0.003	0.004	0	0	0.031	0	0	0	0.008	0.019	0	0.007	0.049	0.021	0	0.002	0	0	0.006	0.009	0.003	-0.006	0.000875	0.00725	0.009875	2	1.26479	0.306218	FALSE	1	0.61495	0.443128	FALSE	2	2.65006	0.0980008	FALSE	18
DM_ROO	roo	FBte0000100	LTR	RNA	2R	8183616	FR	0.003	0	0.011	0	0.025	0	0	0.057	0.025	0.015	0.057	0.003	0.008	0.082	0.065	0.11	0.015	0.048	0.007	0.038	0.124	0.043	0.085	0.132	0.0397083	0.0185	0.0609167	0.0424167	0.012	0.045625	0.0615	2	7.81695	0.00360128	FALSE	1	8.82896	0.00817889	FALSE	2	0.5923	0.563479	FALSE	18
DMMDG3	mdg3	FBte0000010	LTR	RNA	2R	8184957	FR	0.098	0.048	0.031	0.111	0.021	0.007	0.163	0.005	0.056	0.238	0.029	0.063	0.005	0.073	0.002	0.041	0.039	0.085	0.052	0.07	0.071	0.004	0.027	0.062	0.058375	0.0766667	0.0400833	-0.0365833	0.0605	0.063375	0.05125	2	0.00239778	0.997605	FALSE	1	4.41439	0.0499879	FALSE	2	0.29534	0.747817	FALSE	18
DMTNFB	FB	FBte0000288	FB	DNA	2R	8186879	R	0.01	0.007	0.033	0	0.003	0.03	0	0.009	0.004	0.019	0.003	0	0.021	0	0.019	0	0.027	0	0.004	0.016	0.014	0.027	0.02	0.028	0.01225	0.01025	0.01425	0.004	0.0115	0.00825	0.017	2	1.19976	0.324245	FALSE	1	0.465752	0.503637	FALSE	2	0.601418	0.558681	FALSE	18
OPUS	opus	FBte0000918	LTR	RNA	2R	8228840	FR	0	0	0	0	0	0.032	0.027	0.072	0	0	0	0	0.007	0	0	0	0	0	0	0	0	0	0	0	0.00575	0	0.0115	0.0115	0.016375	0.000875	0	2	5.7702	0.0115799	FALSE	1	8.43471	0.009458	FALSE	2	5.7702	0.0115799	FALSE	18
DMIFACA	I-element	FBte0000133	non-LTR	RNA	2R	8234764	R	0	0	0.008	0.014	0	0	0	0.004	0	0	0	0	0	0	0	0	0	0	0.031	0.044	0	0.025	0.015	0	0.005875	0.00808333	0.00366667	-0.00441667	0.00325	0	0.014375	2	3.49855	0.0520528	FALSE	1	0.650416	0.430491	FALSE	2	0.173796	0.841862	FALSE	18
1360	1360	FBte0000559	TIR	DNA	2R	8242807	F	0.013	0.022	0	0	0	0	0	0.026	0.052	0	0.031	0	0	0	0	0	0	0	0	0	0	0	0	0	0.006	0.00983333	0.00216667	-0.00766667	0.007625	0.010375	0	2	1.61693	0.226044	FALSE	1	2.40922	0.138027	FALSE	2	1.25673	0.308392	FALSE	18
DMLINEJA	jockey	FBte0000088	non-LTR	RNA	2R	8258345	R	0.019	0.036	0	0	0	0.003	0	0.013	0.069	0	0.022	0	0	0	0	0	0	0	0	0	0	0	0	0	0.00675	0.0121667	0.00133333	-0.0108333	0.008875	0.011375	0	2	1.83684	0.187956	FALSE	1	2.84116	0.109135	FALSE	2	1.12825	0.345439	FALSE	18
BLOOD	blood	FBte0000279	LTR	RNA	2R	8266138	FR	0	0	0.002	0	0.036	0.006	0.016	0.035	0	0	0	0.025	0.033	0	0.013	0.002	0.007	0	0	0	0.007	0.003	0.012	0.017	0.00891667	0.00283333	0.015	0.0121667	0.011875	0.009125	0.00575	2	0.296488	0.746986	FALSE	1	13.6067	0.00168032	FALSE	2	1.30581	0.295424	FALSE	18
DMLINEJA	jockey	FBte0000088	non-LTR	RNA	2R	8270528	FR	0.009	0	0.052	0.002	0.01	0.002	0	0.042	0	0.015	0.018	0.002	0.002	0.054	0.03	0.055	0.018	0.002	0.006	0.043	0.073	0.028	0.04	0.076	0.024125	0.0139167	0.0343333	0.0204167	0.014625	0.022	0.03575	2	2.20664	0.138964	FALSE	1	4.46157	0.0489019	FALSE	2	1.29342	0.298637	FALSE	18
DMW1DOC	Doc	FBte0000341	non-LTR	RNA	2R	8278071	FR	0	0	0	0	0.025	0.008	0.009	0.038	0	0	0	0.023	0.044	0.001	0.008	0.004	0.014	0	0	0	0.008	0.005	0.014	0.011	0.00883333	0.00308333	0.0145833	0.0115	0.01	0.01	0.0065	2	0.0235818	0.976724	FALSE	1	14.8033	0.00117964	FALSE	2	1.09898	0.354555	FALSE	18
BS	BS	FBte0000780	non-LTR	RNA	2R	8281802	FR	0.003	0	0.013	0	0.017	0.005	0	0.056	0	0.017	0.022	0.012	0.015	0.058	0.04	0.113	0.03	0.016	0.006	0.022	0.101	0.058	0.069	0.143	0.034	0.01175	0.05625	0.0445	0.01175	0.034625	0.055625	2	7.7197	0.00379426	FALSE	1	17.2666	0.000594415	FALSE	2	1.05509	0.36873	FALSE	18
DMHFL1	hobo	FBte0000154	TIR	DNA	2R	8298284	FR	0.082	0.155	0.065	0.129	0.035	0.009	0.099	0.002	0.039	0.072	0.024	0.194	0	0	0.004	0	0	0.037	0	0.013	0	0.023	0	0	0.0409167	0.0675	0.0143333	-0.0531667	0.072	0.041625	0.009125	2	8.1364	0.00304023	FALSE	1	16.2184	0.000790455	FALSE	2	2.69246	0.0948481	FALSE	18
DM_ROO	roo	FBte0000100	LTR	RNA	2R	8304048	FR	0.113	0.04	0.036	0.08	0.022	0.039	0.186	0.018	0.076	0.204	0.026	0.043	0.019	0.076	0.004	0.056	0.052	0.087	0.039	0.056	0.066	0.008	0.052	0.041	0.0599583	0.071	0.0489167	-0.0220833	0.06675	0.063	0.050125	2	0.122085	0.8858	FALSE	1	1.86373	0.189016	FALSE	2	0.300552	0.744054	FALSE	18
DMHFL1	hobo	FBte0000154	TIR	DNA	2R	8316021	FR	0.002	0.002	0.005	0.01	0.073	0.08	0.02	0.032	0	0.061	0.009	0.137	0.107	0.15	0.214	0.224	0.287	0.16	0.077	0.083	0.217	0.163	0.215	0.151	0.103292	0.0694167	0.137167	0.06775	0.028	0.11275	0.169125	2	15.4147	0.000125694	FALSE	1	14.278	0.00137538	FALSE	2	1.79216	0.195078	FALSE	18
TIRANT	Tirant	FBte0000179	LTR	RNA	2R	8336183	FR	0	0	0.007	0	0	0	0	0	0.024	0	0.048	0	0.009	0.021	0.003	0.004	0.025	0.043	0	0	0.028	0	0.01	0	0.00925	0.01225	0.00625	-0.006	0.000875	0.013625	0.01325	2	2.68385	0.0954793	FALSE	1	0.293653	0.594534	FALSE	2	0.0407555	0.960152	FALSE	18
DM_ROO	roo	FBte0000100	LTR	RNA	2R	8352562	FR	0	0	0	0	0.039	0.065	0.022	0.02	0	0.051	0.022	0.113	0.081	0.16	0.258	0.224	0.314	0.188	0.108	0.121	0.274	0.199	0.242	0.176	0.111542	0.0764167	0.146667	0.07025	0.01825	0.113625	0.20275	2	31.5319	1.31222e-06	TRUE	1	18.8542	0.000392663	FALSE	2	2.27064	0.132022	FALSE	18
INE1	INE-1	FBte0000312	TIR	DNA	2R	8370871	R	0.168	0.155	0.226	0.15	0.136	0.165	0.165	0.169	0.217	0.129	0.213	0.206	0.197	0.175	0.156	0.135	0.205	0.144	0.2	0.199	0.207	0.175	0.108	0.163	0.173458	0.184333	0.162583	-0.02175	0.16675	0.1785	0.175125	2	0.236852	0.791529	FALSE	1	2.51066	0.13049	FALSE	2	0.0489761	0.95233	FALSE	18
DMIFACA	I-element	FBte0000133	non-LTR	RNA	2R	8374889	FR	0.018	0.006	0	0	0	0	0	0	0	0.022	0	0	0	0	0	0	0.041	0.015	0.014	0.006	0.002	0.002	0.002	0.031	0.006625	0.0101667	0.00308333	-0.00708333	0.003	0.00275	0.014125	2	6.32396	0.00831464	FALSE	1	4.82084	0.0414671	FALSE	2	0.0583386	0.943508	FALSE	18
DMLINEJA	jockey	FBte0000088	non-LTR	RNA	2R	8381021	FR	0.014	0.01	0.043	0.051	0.012	0	0	0	0	0	0	0	0	0	0	0.006	0	0	0	0.004	0	0	0.009	0	0.00620833	0.0101667	0.00225	-0.00791667	0.01625	0.00075	0.001625	2	8.94516	0.0020075	FALSE	1	4.01934	0.0602592	FALSE	2	7.63821	0.00396481	FALSE	18
DM_ROO	roo	FBte0000100	LTR	RNA	2R	8381923	FR	0	0	0	0	0	0	0	0	0.003	0	0	0.011	0.037	0	0.028	0	0	0	0	0	0.01	0.017	0.018	0.043	0.00695833	0.00116667	0.01275	0.0115833	0	0.009875	0.011	2	4.81715	0.0211065	FALSE	1	9.59836	0.00620476	FALSE	2	4.05815	0.0350951	FALSE	18
DMBLPP	flea	FBte0000660	LTR	RNA	2R	8397473	FR	0.019	0.006	0.063	0.077	0.01	0	0	0	0	0	0	0	0	0	0	0.01	0	0	0	0	0	0	0.002	0	0.00779167	0.01375	0.00183333	-0.0119167	0.021875	0.00125	0.00025	2	10.3151	0.00103541	FALSE	1	4.33581	0.051859	FALSE	2	8.90369	0.00204974	FALSE	18
DMBLPP	flea	FBte0000660	LTR	RNA	2R	8413107	FR	0	0	0	0	0	0.027	0.031	0.077	0	0	0	0	0.012	0.002	0	0	0	0	0	0	0	0	0	0	0.00620833	0	0.0124167	0.0124167	0.016875	0.00175	0	2	4.87553	0.0203206	FALSE	1	9.33246	0.00681905	FALSE	2	4.87553	0.0203206	FALSE	18
DMIFACA	I-element	FBte0000133	non-LTR	RNA	2R	8416418	F	0.024	0.031	0.007	0	0.018	0.123	0.151	0.194	0.01	0.067	0	0	0.066	0.145	0.073	0.148	0.102	0.084	0.024	0.067	0.139	0.141	0.108	0.303	0.084375	0.0346667	0.134083	0.0994167	0.0685	0.063625	0.121	2	3.88988	0.0394407	FALSE	1	24.978	9.32846e-05	FALSE	2	0.342103	0.714793	FALSE	18
DMIFACA	I-element	FBte0000133	non-LTR	RNA	2R	8417105	R	0.011	0.036	0	0	0.037	0.147	0.132	0.226	0	0.089	0.074	0.012	0.075	0.085	0.084	0.128	0.104	0.021	0.114	0.155	0.205	0.097	0.117	0.314	0.0942917	0.0513333	0.13725	0.0859167	0.073625	0.068375	0.140875	2	4.24805	0.0308187	FALSE	1	16.3399	0.000764387	FALSE	2	1.33864	0.287085	FALSE	18
JOCKEY2	jockey2	FBte0001092	non-LTR	RNA	2R	8436847	F	0.256	0.232	0.227	0.199	0.223	0.185	0.184	0.153	0.223	0.191	0.166	0.115	0.185	0.183	0.149	0.201	0.196	0.218	0.192	0.203	0.19	0.17	0.184	0.209	0.193083	0.2015	0.184667	-0.0168333	0.207375	0.176625	0.19525	2	2.59042	0.102634	FALSE	1	1.99796	0.174572	FALSE	2	1.56843	0.235553	FALSE	18
DME9736	Idefix	FBte0000104	LTR	RNA	2R	8443707	R	0	0	0	0	0	0	0	0	0	0	0	0.06	0.033	0	0.038	0	0	0	0	0	0	0.027	0.007	0.022	0.00779167	0.005	0.0105833	0.00558333	0	0.016375	0.007	2	2.28792	0.130214	FALSE	1	2.12531	0.16211	FALSE	2	0.935126	0.410792	FALSE	18
DM33463	S-element	FBte0001005	TIR	DNA	2R	8445225	FR	0	0	0	0	0	0.034	0.022	0.062	0	0	0	0	0.021	0.002	0	0	0	0	0	0	0	0	0	0	0.005875	0	0.01175	0.01175	0.01475	0.002875	0	2	4.17589	0.0323715	FALSE	1	9.38284	0.0066976	FALSE	2	4.17589	0.0323715	FALSE	18
DM33463	S-element	FBte0001005	TIR	DNA	2R	8461006	F	0.349	0.418	0.405	0.337	0.415	0.464	0.386	0.511	0.441	0.338	0.35	0.221	0.396	0.453	0.495	0.43	0.372	0.297	0.344	0.41	0.4	0.393	0.504	0.422	0.397958	0.356833	0.439083	0.08225	0.410625	0.3905	0.39275	2	0.317739	0.731792	FALSE	1	12.3286	0.00249383	FALSE	2	0.300548	0.744056	FALSE	18
DMRTMGD1	mdg1	FBte0000015	LTR	RNA	2R	8471563	FR	0.171	0.229	0.189	0.232	0.061	0.047	0.019	0.048	0.144	0.106	0.079	0.011	0	0.054	0.011	0.055	0.016	0.011	0.032	0.047	0.002	0.018	0	0	0.0659167	0.105583	0.02625	-0.0793333	0.1245	0.0575	0.01575	2	17.5556	5.89906e-05	FALSE	1	26.9593	6.13566e-05	FALSE	2	2.0565	0.1569	FALSE	18
RT1B	Rt1b	FBte0000603	non-LTR	RNA	2R	8490557	F	0.226	0.239	0.211	0.195	0.156	0.229	0.368	0.081	0.207	0.391	0.127	0.273	0.245	0.303	0.21	0.406	0.461	0.373	0.314	0.256	0.458	0.289	0.308	0.355	0.278375	0.27275	0.284	0.01125	0.213125	0.27025	0.35175	2	4.79063	0.0214746	FALSE	1	0.0548339	0.817499	FALSE	2	0.271171	0.765546	FALSE	18
RT1B	Rt1b	FBte0000603	non-LTR	RNA	2R	8492342	R	0.259	0.282	0.203	0.229	0.154	0.233	0.351	0.147	0.251	0.453	0.118	0.62	0.246	0.354	0.308	0.392	0.5	0.409	0.322	0.306	0.431	0.247	0.365	0.312	0.312167	0.329333	0.295	-0.0343333	0.23225	0.34275	0.3615	2	3.03542	0.0731191	FALSE	1	0.463785	0.504528	FALSE	2	0.0180373	0.982142	FALSE	18
DMU89994	Burdock	FBte0000739	LTR	RNA	2R	8498128	FR	0	0	0	0	0	0.036	0.028	0.091	0	0	0	0	0.013	0	0	0	0	0	0	0	0	0	0	0	0.007	0	0.014	0.014	0.019375	0.001625	0	2	4.93781	0.0195179	FALSE	1	7.90321	0.0115543	FALSE	2	4.93781	0.0195179	FALSE	18
DM_ROO	roo	FBte0000100	LTR	RNA	2R	8499836	FR	0	0	0	0	0	0.036	0.023	0.084	0	0	0	0	0.008	0.002	0	0	0	0	0	0	0	0	0	0	0.006375	0	0.01275	0.01275	0.017875	0.00125	0	2	5.06742	0.0179578	FALSE	1	8.91092	0.0079381	FALSE	2	5.06742	0.0179578	FALSE	18
DMIFACA	I-element	FBte0000133	non-LTR	RNA	2R	8504993	FR	0.12	0.037	0.034	0.069	0.034	0.044	0.175	0.009	0.065	0.201	0.025	0.017	0.007	0.091	0.008	0.032	0.067	0.021	0.08	0.071	0.05	0.041	0.068	0.053	0.059125	0.06725	0.051	-0.01625	0.06525	0.05575	0.056375	2	0.213083	0.810098	FALSE	1	0.834446	0.373064	FALSE	2	0.34053	0.715878	FALSE	18
DMW1DOC	Doc	FBte0000341	non-LTR	RNA	2R	8506159	FR	0.012	0.035	0	0	0.035	0.011	0.012	0.04	0.044	0.002	0.028	0	0.052	0.002	0.005	0.011	0.006	0	0.002	0	0.002	0	0.008	0.008	0.013125	0.01075	0.0155	0.00475	0.018125	0.018	0.00325	2	2.3791	0.121119	FALSE	1	1.52324	0.233002	FALSE	2	0.508374	0.609854	FALSE	18
BLOOD	blood	FBte0000279	LTR	RNA	2R	8513196	FR	0.107	0.178	0.064	0.164	0.098	0.168	0.128	0.05	0.108	0.133	0.067	0.258	0.163	0.151	0.282	0.203	0.347	0.311	0.14	0.137	0.31	0.196	0.257	0.167	0.174458	0.167833	0.181083	0.01325	0.119625	0.170625	0.233125	2	4.95875	0.0192559	FALSE	1	0.274999	0.606396	FALSE	2	0.720479	0.500027	FALSE	18
DMRTMGD1	mdg1	FBte0000015	LTR	RNA	2R	8538947	R	0	0	0.008	0.016	0	0	0.004	0.007	0	0	0	0	0	0	0	0	0	0	0.021	0.031	0	0.081	0.019	0	0.00779167	0.00633333	0.00925	0.00291667	0.004375	0	0.019	2	3.11678	0.0688174	FALSE	1	0.00912529	0.924952	FALSE	2	0.16992	0.84507	FALSE	18
DMRTMGD1	mdg1	FBte0000015	LTR	RNA	2R	8544627	FR	0	0	0	0	0	0	0	0	0.004	0.007	0.002	0.011	0.046	0	0.028	0	0	0	0	0	0.012	0.002	0.006	0.028	0.00608333	0.002	0.0101667	0.00816667	0	0.01225	0.006	2	5.4473	0.0141287	FALSE	1	3.68404	0.0709305	FALSE	2	2.0578	0.156734	FALSE	18
AF222049	Transpac	FBte0001377	LTR	RNA	2R	8546720	FR	0.017	0.026	0	0	0	0.011	0	0.023	0.035	0.005	0.025	0	0	0	0	0	0	0	0	0	0	0	0	0	0.00591667	0.009	0.00283333	-0.00616667	0.009625	0.008125	0	2	3.01153	0.0744385	FALSE	1	2.50072	0.131206	FALSE	2	1.96056	0.169702	FALSE	18
412	412	FBte0000007	LTR	RNA	2R	8548599	FR	0	0	0	0	0.034	0.002	0.023	0.036	0	0	0	0.024	0.037	0	0.018	0.01	0.005	0	0.009	0	0.002	0.006	0.006	0.008	0.00916667	0.00316667	0.0151667	0.012	0.011875	0.011125	0.0045	2	0.19145	0.82742	FALSE	1	11.7516	0.00299909	FALSE	2	1.96757	0.168728	FALSE	18
DME487856	Max-element	FBte0000304	LTR	RNA	2R	8549563	FR	0	0.004	0.008	0.004	0.057	0.056	0.018	0.02	0.018	0.046	0.01	0.144	0.074	0.122	0.24	0.184	0.277	0.183	0.137	0.16	0.26	0.183	0.21	0.129	0.106	0.0825833	0.129417	0.0468333	0.020875	0.10475	0.192375	2	30.5059	1.65283e-06	TRUE	1	10.192	0.00504499	FALSE	2	2.3625	0.122721	FALSE	18
DMIFACA	I-element	FBte0000133	non-LTR	RNA	2R	8551273	FR	0	0.003	0	0	0.006	0.027	0.053	0	0.089	0.145	0.016	0.022	0.002	0	0.002	0	0	0.004	0.042	0	0.031	0.035	0.008	0	0.0202083	0.02675	0.0136667	-0.0130833	0.011125	0.0345	0.015	2	1.19932	0.32437	FALSE	1	0.421204	0.524532	FALSE	2	8.03729	0.00320316	FALSE	18
PPI251	P-element	FBte0000037	TIR	DNA	2R	8600405	FR	0.103	0.076	0.145	0.092	0.266	0.231	0.199	0.26	0.102	0.084	0.141	0.023	0.104	0.015	0.165	0.029	0.109	0.133	0.034	0.119	0.034	0.066	0.039	0.01	0.107458	0.09675	0.118167	0.0214167	0.1715	0.082875	0.068	2	9.12276	0.00183723	FALSE	1	0.0781302	0.783034	FALSE	2	6.88398	0.00601935	FALSE	18
F	F-element	FBte0000005	non-LTR	RNA	2R	8633130	F	0	0	0.015	0.026	0	0	0.007	0	0	0	0	0	0	0	0	0	0	0	0.055	0.014	0	0.019	0.015	0	0.00629167	0.00916667	0.00341667	-0.00575	0.006	0	0.012875	2	2.63961	0.0987957	FALSE	1	0.797241	0.383702	FALSE	2	0.277424	0.760914	FALSE	18
F	F-element	FBte0000005	non-LTR	RNA	2R	8641947	FR	0.108	0.173	0.054	0.126	0.078	0.055	0.072	0.026	0.079	0.11	0.075	0.236	0.138	0.201	0.222	0.279	0.346	0.311	0.193	0.211	0.264	0.192	0.221	0.18	0.164583	0.1685	0.160667	-0.00783333	0.0865	0.1675	0.23975	2	16.3982	8.80955e-05	FALSE	1	0.168304	0.686466	FALSE	2	4.71955	0.022497	FALSE	18
DOC2	Doc2-element	FBte0000103	non-LTR	RNA	2R	8642946	FR	0.051	0.049	0.082	0.059	0.069	0.127	0.123	0.089	0.067	0.088	0.122	0.033	0.08	0.025	0.084	0.018	0.034	0.076	0.045	0.034	0.038	0.077	0.018	0.036	0.0635	0.0616667	0.0653333	0.00366667	0.081125	0.064625	0.04475	2	3.31958	0.0592679	FALSE	1	0.00274045	0.958827	FALSE	2	2.63911	0.0988336	FALSE	18
DMLINEJA	jockey	FBte0000088	non-LTR	RNA	2R	8647316	F	0	0	0	0	0	0.045	0.034	0.081	0	0	0	0	0.015	0	0	0	0	0	0	0	0	0	0	0	0.00729167	0	0.0145833	0.0145833	0.02	0.001875	0	2	5.36742	0.0148516	FALSE	1	8.73588	0.00846232	FALSE	2	5.36742	0.0148516	FALSE	18
F	F-element	FBte0000005	non-LTR	RNA	2R	8687431	FR	0	0.003	0	0	0.003	0.034	0.046	0	0.058	0.119	0.023	0.021	0.002	0	0.009	0	0	0.002	0.047	0	0.027	0.021	0.017	0	0.018	0.02275	0.01325	-0.0095	0.01075	0.029	0.01425	2	1.32818	0.289714	FALSE	1	0.192202	0.666307	FALSE	2	7.16593	0.00513778	FALSE	18
DMLINEJA	jockey	FBte0000088	non-LTR	RNA	2R	8688515	R	0	0	0.006	0.006	0	0	0.006	0.003	0	0	0	0	0	0	0	0	0	0	0.018	0.025	0	0.046	0.03	0	0.00583333	0.00458333	0.00708333	0.0025	0.002625	0	0.014875	2	3.71185	0.0446996	FALSE	1	0.0577458	0.81281	FALSE	2	0.127157	0.88138	FALSE	18
DMRTMGD1	mdg1	FBte0000015	LTR	RNA	2R	8689022	FR	0.002	0.007	0	0	0	0	0	0	0	0.04	0	0	0	0	0	0	0.037	0.002	0.013	0.004	0.002	0.005	0.001	0.023	0.00566667	0.00875	0.00258333	-0.00616667	0.001125	0.005	0.010875	2	4.01053	0.0362683	FALSE	1	2.604	0.123988	FALSE	2	0.0827349	0.920943	FALSE	18
DMIFACA	I-element	FBte0000133	non-LTR	RNA	2R	8696117	FR	0.016	0.018	0.045	0.081	0.011	0	0	0.001	0	0	0	0	0.011	0	0	0	0	0	0.006	0	0	0	0	0.044	0.00970833	0.0138333	0.00558333	-0.00825	0.0215	0.001375	0.00625	2	5.49541	0.0137123	FALSE	1	1.59177	0.223179	FALSE	2	5.89295	0.0107487	FALSE	18
STALKER2	Stalker2	FBte0000472	LTR	RNA	2R	8697395	FR	0	0	0.006	0.008	0	0	0	0	0.029	0	0.031	0	0	0.017	0	0.001	0.033	0.033	0	0	0.039	0	0.011	0	0.00866667	0.0116667	0.00566667	-0.006	0.00175	0.00975	0.0145	2	1.35086	0.28405	FALSE	1	1.17342	0.292998	FALSE	2	0.0920823	0.912457	FALSE	18
BLOOD	blood	FBte0000279	LTR	RNA	2R	8699112	FR	0.012	0.017	0	0	0	0	0	0	0	0.037	0	0	0	0	0	0	0.014	0.014	0.027	0.005	0.002	0.004	0	0.022	0.00641667	0.0105	0.00233333	-0.00816667	0.003625	0.004625	0.011	2	3.37072	0.0570988	FALSE	1	5.38356	0.0322759	FALSE	2	0.0210717	0.979173	FALSE	18
412	412	FBte0000007	LTR	RNA	2R	8700695	FR	0.007	0.009	0	0	0	0	0	0	0	0.036	0	0	0	0	0	0	0.024	0.015	0.023	0.013	0.002	0.015	0	0.015	0.006625	0.0105833	0.00266667	-0.00791667	0.002	0.0045	0.013375	2	6.64268	0.00690846	FALSE	1	6.11858	0.0235655	FALSE	2	0.0780253	0.925252	FALSE	18
AF222049	Transpac	FBte0001377	LTR	RNA	2R	8704421	FR	0	0	0.032	0.107	0	0.005	0	0	0.006	0.024	0.16	0	0.03	0	0	0	0.005	0.011	0.005	0.012	0	0.048	0	0	0.0185417	0.0301667	0.00691667	-0.02325	0.018	0.0275	0.010125	2	0.17902	0.83756	FALSE	1	3.46786	0.0789791	FALSE	2	0.326864	0.725374	FALSE	18
Beagle	HMS-Beagle	FBte0000726	LTR	RNA	2R	8709635	F	0.038	0.036	0	0	0	0	0	0	0.176	0.136	0	0	0	0	0	0	0.05	0.025	0.068	0.016	0	0.019	0	0.088	0.0271667	0.0454167	0.00891667	-0.0365	0.00925	0.039	0.03325	2	1.39298	0.273856	FALSE	1	6.37743	0.021161	FALSE	2	0.553187	0.584585	FALSE	18
1360	1360	FBte0000559	TIR	DNA	2R	8714627	FR	0.096	0.122	0.213	0.109	0.117	0.277	0.155	0.203	0.082	0.073	0.119	0.044	0.118	0.008	0.21	0.028	0.111	0.099	0.07	0.179	0.044	0.14	0.054	0.011	0.11175	0.10975	0.11375	0.004	0.1615	0.08525	0.0885	2	3.90962	0.038901	FALSE	1	0.13194	0.72066	FALSE	2	1.47954	0.254158	FALSE	18
DMBARI1	Bari1	FBte0000034	TIR	DNA	2R	8761452	FR	0.117	0.206	0.124	0.226	0.081	0.112	0.076	0.039	0.08	0.153	0.193	0.259	0.149	0.144	0.263	0.291	0.297	0.332	0.217	0.253	0.316	0.188	0.268	0.142	0.188583	0.20475	0.172417	-0.0323333	0.122625	0.1915	0.251625	2	8.97877	0.00197398	FALSE	1	2.0397	0.170362	FALSE	2	2.83672	0.0849376	FALSE	18
G2	G2	FBte0000800	non-LTR	RNA	2R	8769784	FR	0.096	0.051	0.027	0.075	0.014	0.002	0.002	0.006	0	0.02	0	0	0	0.052	0	0.056	0.05	0.013	0.053	0.049	0.035	0	0.013	0.046	0.0275	0.0361667	0.0188333	-0.0173333	0.034125	0.016	0.032375	2	2.81835	0.0861333	FALSE	1	2.55032	0.127678	FALSE	2	4.83258	0.0208955	FALSE	18
F	F-element	FBte0000005	non-LTR	RNA	2R	8777067	FR	0	0.011	0	0	0	0.029	0.029	0.107	0	0	0.008	0.002	0.067	0.037	0.007	0	0.002	0.031	0.014	0.012	0.004	0	0.007	0.011	0.01575	0.00666667	0.0248333	0.0181667	0.022	0.015125	0.010125	2	0.0554751	0.946197	FALSE	1	3.63486	0.072674	FALSE	2	2.95147	0.0778735	FALSE	18
STALKER2	Stalker2	FBte0000472	LTR	RNA	2R	8777757	F	0.014	0	0.055	0	0	0.014	0	0.008	0	0	0.036	0	0	0	0.012	0.031	0	0.03	0	0.012	0	0.005	0	0	0.00904167	0.01225	0.00583333	-0.00641667	0.011375	0.009875	0.005875	2	0.196961	0.822969	FALSE	1	0.41635	0.526904	FALSE	2	0.473106	0.630596	FALSE	18
DMCOPIA	copia	FBte0000023	LTR	RNA	2R	8784303	R	0	0	0.019	0.011	0	0	0	0	0	0	0	0	0	0	0	0	0	0	0.047	0.048	0	0.039	0.013	0	0.007375	0.0104167	0.00433333	-0.00608333	0.00375	0	0.018375	2	3.61747	0.0478003	FALSE	1	1.11788	0.304359	FALSE	2	0.363439	0.700268	FALSE	18
DMW1DOC	Doc	FBte0000341	non-LTR	RNA	2R	8842593	F	0.004	0	0	0	0.06	0	0	0	0	0.022	0.07	0	0.034	0.157	0.055	0	0.008	0	0.059	0.03	0	0.04	0.09	0.017	0.0269167	0.0160833	0.03775	0.0216667	0.008	0.04225	0.0305	2	2.22584	0.13684	FALSE	1	1.47837	0.239736	FALSE	2	0.192443	0.826616	FALSE	18
DM_ROO	roo	FBte0000100	LTR	RNA	2R	8848009	FR	0	0	0.011	0.013	0	0	0.002	0.002	0	0	0	0	0	0	0	0	0	0	0.039	0.03	0	0.045	0.024	0	0.00691667	0.00775	0.00608333	-0.00166667	0.0035	0	0.01725	2	3.68262	0.0456353	FALSE	1	0.157251	0.696362	FALSE	2	0.144961	0.866056	FALSE	18
DM_ROO	roo	FBte0000100	LTR	RNA	2R	8849644	FR	0	0.002	0	0	0.002	0.042	0.038	0	0.078	0.12	0.028	0.028	0.004	0	0.003	0	0	0.004	0.034	0	0.032	0.029	0.019	0	0.0192917	0.0245	0.0140833	-0.0104167	0.0105	0.032625	0.01475	2	1.90652	0.177422	FALSE	1	0.3145	0.581846	FALSE	2	9.83918	0.00129606	FALSE	18
TABOR	Tabor	FBte0000974	LTR	RNA	2R	8857249	FR	0.102	0.186	0.115	0.141	0.057	0.101	0.068	0.038	0.056	0.135	0.026	0.271	0.137	0.158	0.218	0.251	0.25	0.295	0.179	0.203	0.243	0.217	0.239	0.159	0.160208	0.16325	0.157167	-0.00608333	0.101	0.1565	0.223125	2	8.2055	0.00293209	FALSE	1	0.0398056	0.844098	FALSE	2	3.81485	0.0415682	FALSE	18
F	F-element	FBte0000005	non-LTR	RNA	2R	8863563	R	0	0	0.003	0.007	0	0	0.003	0	0	0	0	0	0	0	0	0	0	0	0.049	0.049	0	0.05	0.011	0	0.00716667	0.009	0.00533333	-0.00366667	0.001625	0	0.019875	2	4.00747	0.0363451	FALSE	1	0.325226	0.575534	FALSE	2	0.0876018	0.916514	FALSE	18
412	412	FBte0000007	LTR	RNA	2R	8934432	FR	0	0	0	0	0	0.034	0.022	0.005	0	0	0	0	0.063	0.051	0	0.006	0	0.019	0	0	0.05	0.008	0.013	0.051	0.0134167	0.00158333	0.02525	0.0236667	0.007625	0.015	0.017625	2	0.916583	0.417757	FALSE	1	17.3833	0.000576174	FALSE	2	0.151196	0.86076	FALSE	18
DM_ROO	roo	FBte0000100	LTR	RNA	2R	8989762	F	0	0	0	0	0	0.037	0.066	0.022	0	0.007	0	0	0.017	0.004	0	0	0	0	0	0	0	0	0	0	0.006375	0.000583333	0.0121667	0.0115833	0.015625	0.0035	0	2	3.82763	0.0411968	FALSE	1	7.12943	0.0156108	FALSE	2	4.33146	0.0291262	FALSE	18
DMLINEJA	jockey	FBte0000088	non-LTR	RNA	2R	9015010	FR	0.006	0	0.033	0.002	0	0.038	0.015	0.006	0	0	0	0	0.048	0.049	0	0.005	0	0.02	0	0.002	0.047	0.002	0.006	0.043	0.0134167	0.00525	0.0215833	0.0163333	0.0125	0.01275	0.015	2	0.282224	0.757381	FALSE	1	6.23557	0.0224423	FALSE	2	0.91531	0.41824	FALSE	18
DMU89994	Burdock	FBte0000739	LTR	RNA	2R	9016064	FR	0.17	0.159	0.083	0.058	0.077	0.048	0.157	0.066	0.137	0.055	0.014	0.019	0	0.047	0.008	0.047	0.027	0.011	0.03	0.025	0.002	0.008	0	0	0.052	0.0656667	0.0383333	-0.0273333	0.10225	0.040875	0.012875	2	14.5619	0.000173098	FALSE	1	6.02844	0.0244746	FALSE	2	0.313787	0.734591	FALSE	18
F	F-element	FBte0000005	non-LTR	RNA	2R	9035679	FR	0.015	0.008	0.047	0.074	0.027	0.002	0	0.059	0	0.011	0.05	0	0.008	0.096	0.06	0.107	0.028	0.034	0.036	0.031	0.053	0.079	0.075	0.114	0.04225	0.0278333	0.0566667	0.0288333	0.029	0.0415	0.05625	2	2.20216	0.139465	FALSE	1	3.67028	0.0714136	FALSE	2	3.60488	0.048232	FALSE	18
DMLINEJA	jockey	FBte0000088	non-LTR	RNA	2R	9056231	FR	0.009	0	0.074	0.052	0	0.057	0.042	0.029	0.008	0.031	0.084	0	0.084	0.048	0	0.012	0	0.025	0.007	0.008	0.037	0.002	0.014	0.057	0.0283333	0.0248333	0.0318333	0.007	0.032875	0.033375	0.01875	2	0.262686	0.771881	FALSE	1	0.424534	0.522916	FALSE	2	0.182744	0.834508	FALSE	18
F	F-element	FBte0000005	non-LTR	RNA	2R	9060488	FR	0.014	0.005	0.007	0.036	0.025	0.086	0.017	0.035	0.021	0.032	0.011	0.025	0.112	0.132	0.305	0.315	0.296	0.186	0.124	0.145	0.258	0.218	0.242	0.156	0.116792	0.0751667	0.158417	0.08325	0.028125	0.119125	0.203125	2	28.7493	2.48888e-06	TRUE	1	19.9657	0.000297071	FALSE	2	7.2255	0.0049705	FALSE	18
F	F-element	FBte0000005	non-LTR	RNA	2R	9073659	F	0	0	0.009	0.064	0	0.003	0.022	0	0.004	0.077	0.004	0.085	0	0	0	0	0	0	0.027	0.034	0	0.014	0	0	0.0142917	0.0253333	0.00325	-0.0220833	0.01225	0.02125	0.009375	2	0.210178	0.812401	FALSE	1	5.82989	0.026621	FALSE	2	1.34142	0.286391	FALSE	18
PPI251	P-element	FBte0000037	TIR	DNA	2R	9138712	FR	0.118	0.207	0.054	0.049	0.006	0.012	0.033	0.003	0.028	0	0.022	0.082	0.003	0	0	0	0	0.066	0	0.019	0	0	0.012	0	0.02975	0.05375	0.00575	-0.048	0.06025	0.016875	0.012125	2	6.32535	0.00830785	FALSE	1	14.3043	0.00136473	FALSE	2	1.20229	0.323521	FALSE	18
DMU89994	Burdock	FBte0000739	LTR	RNA	2R	9142124	FR	0	0	0	0	0	0.075	0.08	0.096	0	0.011	0	0	0.056	0.003	0	0	0.002	0	0	0	0	0.002	0	0	0.0135417	0.00108333	0.026	0.0249167	0.031375	0.00875	0.0005	2	3.09876	0.0697451	FALSE	1	7.43777	0.0138274	FALSE	2	4.19236	0.0320097	FALSE	18
Tinker	diver	FBte0000001	LTR	RNA	2R	9198084	F	0	0	0.036	0.069	0	0	0.051	0.006	0	0.101	0	0.087	0.022	0	0	0	0	0	0.091	0.052	0	0.013	0	0.102	0.02625	0.0363333	0.0161667	-0.0201667	0.02025	0.02625	0.03225	2	0.0940526	0.910679	FALSE	1	1.12241	0.303411	FALSE	2	0.267696	0.768133	FALSE	18
1360	1360	FBte0000559	TIR	DNA	2R	9198813	FR	0.25	0.275	0.126	0.145	0.062	0.012	0.025	0.004	0.028	0.055	0.015	0.136	0.047	0.092	0.018	0.027	0.07	0.106	0.058	0.102	0.047	0.007	0.071	0.084	0.0775833	0.113833	0.0413333	-0.0725	0.112375	0.05225	0.068125	2	1.97235	0.168068	FALSE	1	14.9361	0.00113524	FALSE	2	6.49985	0.00750302	FALSE	18
F	F-element	FBte0000005	non-LTR	RNA	2R	9211316	F	0	0	0	0	0	0.04	0.029	0.077	0	0	0	0	0.024	0	0	0	0	0	0	0	0	0	0	0	0.00708333	0	0.0141667	0.0141667	0.01825	0.003	0	2	4.35665	0.0286355	FALSE	1	8.15566	0.0104996	FALSE	2	4.35665	0.0286355	FALSE	18
F	F-element	FBte0000005	non-LTR	RNA	2R	9223967	FR	0.003	0	0	0	0.062	0	0	0	0	0.024	0.04	0.006	0.039	0.094	0.025	0.002	0	0	0.038	0.031	0	0.018	0.061	0.031	0.01975	0.0118333	0.0276667	0.0158333	0.008125	0.02875	0.022375	2	2.42404	0.116897	FALSE	1	1.86205	0.189206	FALSE	2	0.0322542	0.968316	FALSE	18
DM23420	3S18	FBte0000266	LTR	RNA	2R	9239695	FR	0.123	0.121	0.197	0.148	0.118	0.372	0.214	0.247	0.124	0.134	0.136	0.162	0.198	0.176	0.436	0.379	0.389	0.341	0.262	0.251	0.384	0.333	0.318	0.277	0.243333	0.199	0.287667	0.0886667	0.1925	0.218125	0.319375	2	6.75475	0.00647856	FALSE	1	8.62206	0.00882406	FALSE	2	1.82907	0.189174	FALSE	18
DMIFACA	I-element	FBte0000133	non-LTR	RNA	2R	9241206	FR	0	0	0	0	0	0.035	0.057	0.021	0	0.01	0	0	0.011	0	0	0	0	0	0	0	0	0	0	0	0.00558333	0.000833333	0.0103333	0.0095	0.014125	0.002625	0	2	3.98237	0.0369826	FALSE	1	5.25779	0.0341086	FALSE	2	5.12539	0.0173053	FALSE	18
DMHFL1	hobo	FBte0000154	TIR	DNA	2R	9247306	F	0.09	0.153	0.047	0.081	0	0.01	0.019	0	0.011	0	0.031	0.079	0	0	0	0	0	0.102	0	0.012	0	0	0	0	0.0264583	0.0505	0.00241667	-0.0480833	0.05	0.015125	0.01425	2	4.72572	0.022406	FALSE	1	20.1225	0.000285804	FALSE	2	1.22576	0.316899	FALSE	18
OPUS	opus	FBte0000918	LTR	RNA	2R	9263070	R	0.071	0.037	0.025	0.042	0.039	0	0	0.006	0	0.031	0	0	0	0.061	0.004	0.026	0.032	0.007	0.082	0.048	0.049	0	0.044	0.035	0.026625	0.03125	0.022	-0.00925	0.0275	0.01525	0.037125	2	2.14894	0.145572	FALSE	1	0.838233	0.372006	FALSE	2	2.75154	0.0906422	FALSE	18
412	412	FBte0000007	LTR	RNA	2R	9264516	R	0.003	0	0.016	0.038	0.026	0.075	0.021	0.039	0.008	0.052	0.014	0.109	0.102	0.121	0.256	0.32	0.231	0.174	0.113	0.118	0.258	0.181	0.204	0.116	0.108125	0.073	0.14325	0.07025	0.02725	0.12275	0.174375	2	18.3838	4.47442e-05	FALSE	1	12.1843	0.0026106	FALSE	2	2.88467	0.0819025	FALSE	18
DMIS297	297	FBte0000675	LTR	RNA	2R	9275445	R	0.006	0.006	0	0	0	0	0	0	0.011	0.071	0	0	0	0	0	0	0.018	0.023	0.02	0.007	0	0.004	0	0.032	0.00825	0.0135	0.003	-0.0105	0.0015	0.01025	0.013	2	2.62831	0.0996626	FALSE	1	6.06099	0.0241418	FALSE	2	0.343755	0.713657	FALSE	18
DMCOPIA	copia	FBte0000023	LTR	RNA	2R	9279145	FR	0	0	0	0	0	0	0	0	0	0	0	0	0	0	0.049	0	0	0	0	0	0	0.17	0.006	0.002	0.00945833	0	0.0189167	0.0189167	0	0.006125	0.02225	2	1.1274	0.345703	FALSE	1	2.9461	0.103244	FALSE	2	1.1274	0.345703	FALSE	18
DMU89994	Burdock	FBte0000739	LTR	RNA	2R	9283812	FR	0	0	0.012	0.065	0	0.004	0.026	0.002	0	0.061	0.002	0.044	0	0	0	0	0	0	0.051	0.041	0	0.013	0	0	0.013375	0.023	0.00375	-0.01925	0.013625	0.013375	0.013125	2	0.0640709	0.938151	FALSE	1	3.9621	0.0619412	FALSE	2	0.584915	0.567398	FALSE	18
DMW1DOC	Doc	FBte0000341	non-LTR	RNA	2R	9296527	R	0	0	0	0	0	0.027	0.073	0.027	0	0.019	0	0	0.024	0.012	0	0	0	0	0	0	0	0	0	0	0.00758333	0.00158333	0.0135833	0.012	0.015875	0.006875	0	2	2.98802	0.0757624	FALSE	1	5.62407	0.0290751	FALSE	2	3.20093	0.0646613	FALSE	18
F	F-element	FBte0000005	non-LTR	RNA	2R	9297755	R	0.008	0.018	0	0	0	0	0	0	0.008	0.108	0	0	0	0	0	0	0.018	0.015	0.032	0.019	0	0.004	0	0.023	0.0105417	0.0188333	0.00225	-0.0165833	0.00325	0.0145	0.013875	2	1.75234	0.201677	FALSE	1	7.18844	0.0152503	FALSE	2	0.221636	0.803361	FALSE	18
PPI251	P-element	FBte0000037	TIR	DNA	2R	9308679	FR	0	0	0.029	0.006	0	0	0	0	0.026	0	0.054	0	0.007	0.014	0	0.004	0.047	0.027	0	0	0.052	0	0.008	0	0.0114167	0.01575	0.00708333	-0.00866667	0.004375	0.013125	0.01675	2	0.995671	0.388933	FALSE	1	1.03259	0.323016	FALSE	2	0.137742	0.872233	FALSE	18
DM_ROO	roo	FBte0000100	LTR	RNA	2R	9333028	FR	0	0	0.015	0.069	0	0.005	0	0.002	0.014	0.025	0	0	0	0	0	0	0	0.024	0.002	0.008	0	0	0	0	0.00683333	0.0130833	0.000583333	-0.0125	0.011375	0.004875	0.00425	2	0.430403	0.656766	FALSE	1	6.23717	0.0224273	FALSE	2	0.00201029	0.997992	FALSE	18
RT1B	Rt1b	FBte0000603	non-LTR	RNA	2R	9377762	FR	0.213	0.148	0.248	0.176	0.115	0.195	0.144	0.167	0.172	0.072	0.146	0.024	0.072	0.07	0.106	0.032	0.189	0.104	0.102	0.124	0.092	0.025	0.063	0.048	0.118625	0.143167	0.0940833	-0.0490833	0.17575	0.08675	0.093375	2	9.44043	0.00157124	FALSE	1	6.84925	0.0174594	FALSE	2	0.787561	0.470016	FALSE	18
DMBLPP	flea	FBte0000660	LTR	RNA	2R	9385711	FR	0	0	0.018	0.04	0	0	0	0	0.01	0.025	0.002	0	0.046	0.024	0.007	0	0	0.019	0.002	0.011	0	0	0	0.01	0.00891667	0.0105833	0.00725	-0.00333333	0.00725	0.01425	0.00525	2	1.33618	0.2877	FALSE	1	1.15822	0.296048	FALSE	2	1.5694	0.235358	FALSE	18
DMTNFB	FB	FBte0000288	FB	DNA	2R	9408221	FR	0.483	0.538	0.443	0.436	0.519	0.524	0.539	0.504	0.548	0.457	0.543	0.383	0.469	0.498	0.584	0.531	0.506	0.488	0.475	0.456	0.499	0.511	0.484	0.489	0.496125	0.479667	0.512583	0.0329167	0.49825	0.501625	0.4885	2	0.188938	0.829458	FALSE	1	3.36553	0.0831583	FALSE	2	0.283226	0.756645	FALSE	18
DMCOPIA	copia	FBte0000023	LTR	RNA	2R	9430443	FR	0	0	0	0	0	0.032	0.05	0.014	0	0.017	0	0	0.018	0.002	0	0	0	0	0	0	0	0	0	0	0.00554167	0.00141667	0.00966667	0.00825	0.012	0.004625	0	2	2.9173	0.0799061	FALSE	1	4.59241	0.0460297	FALSE	2	3.52317	0.0511394	FALSE	18
ROVER	rover	FBte0000692	LTR	RNA	2R	9431152	FR	0.009	0.013	0	0	0	0	0	0	0.004	0.1	0	0	0	0	0	0	0.018	0.015	0.032	0.014	0.002	0.01	0	0.043	0.0108333	0.0170833	0.00458333	-0.0125	0.00275	0.013	0.01675	2	2.75682	0.0902762	FALSE	1	4.38992	0.0505621	FALSE	2	0.223041	0.80226	FALSE	18
F	F-element	FBte0000005	non-LTR	RNA	2R	9431830	FR	0	0	0	0	0	0	0	0	0.014	0	0.037	0	0.002	0.018	0	0.009	0.05	0.035	0	0	0.048	0	0.014	0	0.00945833	0.0113333	0.00758333	-0.00375	0	0.01	0.018375	2	3.06148	0.0717098	FALSE	1	0.0818911	0.778018	FALSE	2	0.0269461	0.973453	FALSE	18
412	412	FBte0000007	LTR	RNA	2R	9447206	FR	0.073	0.141	0.033	0.038	0.001	0.003	0.016	0.005	0.016	0	0.019	0.084	0	0	0	0	0	0.08	0	0.033	0	0	0	0	0.0225833	0.0430833	0.00208333	-0.041	0.03875	0.014875	0.014125	2	3.65846	0.0464253	FALSE	1	17.6686	0.000534159	FALSE	2	0.351611	0.708279	FALSE	18
DMHFL1	hobo	FBte0000154	TIR	DNA	2R	9460166	F	0	0	0	0	0	0	0	0	0	0	0.004	0.048	0.077	0	0.029	0	0	0	0	0	0.004	0.006	0.008	0.021	0.00820833	0.00433333	0.0120833	0.00775	0	0.01975	0.004875	2	3.25708	0.0620438	FALSE	1	2.3687	0.141184	FALSE	2	0.851127	0.443414	FALSE	18
F	F-element	FBte0000005	non-LTR	RNA	2R	9512443	F	0	0	0	0	0	0	0	0	0	0	0.003	0.013	0.056	0	0.016	0	0.007	0	0	0	0.008	0	0.007	0.025	0.005625	0.00191667	0.00933333	0.00741667	0	0.011	0.005875	2	2.66496	0.0968795	FALSE	1	2.23106	0.152584	FALSE	2	0.580321	0.569852	FALSE	18
DMLINEJA	jockey	FBte0000088	non-LTR	RNA	2R	9515420	FR	0.008	0.02	0	0	0	0	0	0	0.005	0.095	0	0	0	0	0	0	0.015	0.021	0.025	0.004	0	0.011	0.002	0.027	0.00970833	0.0160833	0.00333333	-0.01275	0.0035	0.0125	0.013125	2	1.94919	0.171295	FALSE	1	4.6041	0.0457827	FALSE	2	0.257547	0.775745	FALSE	18
DMHFL1	hobo	FBte0000154	TIR	DNA	2R	9521373	FR	0.067	0.162	0.037	0.053	0.062	0.019	0	0	0.019	0	0	0	0	0	0	0	0	0	0	0	0	0	0	0	0.0174583	0.0281667	0.00675	-0.0214167	0.05	0.002375	0	2	17.6147	5.78215e-05	FALSE	1	6.24739	0.0223323	FALSE	2	3.69505	0.0452348	FALSE	18
TIRANT	Tirant	FBte0000179	LTR	RNA	2R	9550369	FR	0.053	0.01	0.033	0.047	0.022	0	0	0.009	0	0.052	0	0.001	0	0.081	0.002	0.025	0.071	0.026	0.083	0.086	0.056	0	0.021	0.049	0.0302917	0.0385	0.0220833	-0.0164167	0.02175	0.020125	0.049	2	2.88108	0.0821259	FALSE	1	2.10581	0.163946	FALSE	2	2.18221	0.141721	FALSE	18
PPI251	P-element	FBte0000037	TIR	DNA	2R	9552806	R	0	0	0	0	0	0	0	0	0	0	0	0	0.029	0	0.069	0.007	0	0	0	0	0.113	0.161	0.036	0.124	0.0224583	0	0.0449167	0.0449167	0	0.013125	0.05425	2	14.6578	0.000166886	FALSE	1	37.7089	8.45841e-06	FALSE	2	14.6578	0.000166886	FALSE	18
PPI251	P-element	FBte0000037	TIR	DNA	2R	9553411	F	0.003	0	0	0	0	0	0	0	0	0	0	0	0.016	0	0.121	0.013	0	0	0	0	0.168	0.176	0.035	0.148	0.0283333	0.00025	0.0564167	0.0561667	0.000375	0.01875	0.065875	2	10.0667	0.00116334	FALSE	1	27.0625	6.00651e-05	FALSE	2	11.6062	0.000578358	FALSE	18
PPI251	P-element	FBte0000037	TIR	DNA	2R	9554490	R	0	0	0	0	0	0	0	0	0	0.007	0	0.018	0.062	0	0.012	0	0.007	0	0	0	0	0.017	0.004	0.029	0.0065	0.00266667	0.0103333	0.00766667	0	0.012375	0.007125	2	2.65894	0.0973308	FALSE	1	1.72727	0.205263	FALSE	2	0.569392	0.575736	FALSE	18
DM_ROO	roo	FBte0000100	LTR	RNA	2R	9562231	FR	0	0	0.011	0.049	0	0.002	0.011	0	0	0.06	0.002	0.018	0	0	0	0	0.004	0	0.032	0.034	0	0.007	0	0	0.00958333	0.0175	0.00166667	-0.0158333	0.009125	0.01	0.009625	2	0.0389237	0.961905	FALSE	1	6.31206	0.0217408	FALSE	2	0.335808	0.719143	FALSE	18
PPI251	P-element	FBte0000037	TIR	DNA	2R	9578726	FR	0.009	0.015	0	0	0	0.008	0	0.026	0.044	0.013	0	0	0	0	0	0	0	0	0.002	0.018	0	0	0	0	0.005625	0.00841667	0.00283333	-0.00558333	0.00725	0.007125	0.0025	2	0.639594	0.539081	FALSE	1	2.25116	0.150851	FALSE	2	0.993144	0.389819	FALSE	18
DMIFACA	I-element	FBte0000133	non-LTR	RNA	2R	9607093	FR	0	0	0	0	0	0	0	0	0	0.002	0	0.008	0.048	0	0.031	0	0	0	0	0	0.004	0.009	0.008	0.021	0.00545833	0.000833333	0.0100833	0.00925	0	0.011125	0.00525	2	3.45738	0.053622	FALSE	1	6.52599	0.0199073	FALSE	2	1.82237	0.190231	FALSE	18
DM_ROO	roo	FBte0000100	LTR	RNA	2R	9618840	FR	0	0	0	0	0	0	0.02	0	0.016	0	0.049	0.07	0	0	0	0	0	0.132	0	0.041	0	0	0	0	0.0136667	0.0256667	0.00166667	-0.024	0.0025	0.016875	0.021625	2	1.01246	0.383103	FALSE	1	5.37721	0.0323656	FALSE	2	2.65936	0.0972991	FALSE	18
DMRTMGD1	mdg1	FBte0000015	LTR	RNA	2R	9625526	FR	0.011	0.005	0.06	0.025	0	0.017	0	0.009	0	0	0	0	0	0	0	0	0	0	0	0	0	0	0	0	0.00529167	0.00841667	0.00216667	-0.00625	0.015875	0	0	2	15.7014	0.000113159	FALSE	1	3.05461	0.0975451	FALSE	2	3.05461	0.072078	FALSE	18
DMRTMGD1	mdg1	FBte0000015	LTR	RNA	2R	9635225	FR	0	0	0	0	0	0	0	0	0.076	0	0.158	0.002	0.039	0	0.002	0	0	0	0.003	0.01	0	0.004	0	0	0.01225	0.02075	0.00375	-0.017	0	0.034625	0.002125	2	3.94985	0.0378269	FALSE	1	1.69229	0.209707	FALSE	2	1.01756	0.38135	FALSE	18
F	F-element	FBte0000005	non-LTR	RNA	2R	9640119	FR	0	0	0.009	0.027	0	0	0.022	0	0	0.078	0	0.023	0	0	0	0	0	0	0.024	0.019	0	0.015	0	0	0.00904167	0.015	0.00308333	-0.0119167	0.00725	0.012625	0.00725	2	0.00330675	0.996699	FALSE	1	3.09041	0.095747	FALSE	2	0.535544	0.594393	FALSE	18
DME9736	Idefix	FBte0000104	LTR	RNA	2R	9642547	FR	0	0	0	0	0	0	0	0	0.036	0	0.058	0	0.002	0.022	0.002	0.007	0.092	0.017	0	0	0.039	0	0.014	0	0.0120417	0.0169167	0.00716667	-0.00975	0	0.015875	0.02025	2	2.89782	0.0810915	FALSE	1	0.276343	0.605524	FALSE	2	0.0694308	0.933173	FALSE	18
TIRANT	Tirant	FBte0000179	LTR	RNA	2R	9668588	F	0	0	0	0	0	0	0	0	0.054	0	0.066	0	0	0.026	0.004	0.004	0.071	0.034	0	0	0.052	0	0.004	0	0.013125	0.01875	0.0075	-0.01125	0	0.01925	0.020125	2	2.65921	0.0973108	FALSE	1	0.6121	0.444169	FALSE	2	0.159598	0.853679	FALSE	18
JUAN	Juan	FBte0000982	non-LTR	RNA	2R	9677252	FR	0.119	0.094	0.055	0.027	0.021	0.007	0.083	0.029	0	0.002	0.014	0	0	0.048	0	0.011	0	0.002	0.003	0	0	0.017	0.008	0	0.0225	0.0263333	0.0186667	-0.00766667	0.054375	0.009375	0.00375	2	13.6738	0.000244599	FALSE	1	0.0592786	0.810393	FALSE	2	1.96417	0.1692	FALSE	18
F	F-element	FBte0000005	non-LTR	RNA	2R	9685447	FR	0.069	0.028	0.031	0.076	0.097	0.048	0.053	0.021	0.182	0.173	0.161	0.07	0.011	0.062	0.071	0.146	0.059	0.043	0.097	0.052	0.17	0.156	0.075	0.162	0.0880417	0.08675	0.0893333	0.00258333	0.052875	0.1095	0.10175	2	3.86133	0.0402356	FALSE	1	0.00156178	0.968911	FALSE	2	5.84811	0.0110444	FALSE	18
DMLINEJA	jockey	FBte0000088	non-LTR	RNA	2R	9725403	FR	0.018	0.016	0.015	0.054	0.01	0.028	0.014	0.002	0.005	0.004	0	0	0.046	0.03	0.006	0.013	0	0.035	0.002	0.007	0.018	0	0.021	0.011	0.0147917	0.013	0.0165833	0.00358333	0.019625	0.013	0.01175	2	1.34921	0.284458	FALSE	1	1.25346	0.277611	FALSE	2	3.54134	0.0504761	FALSE	18
DMRTMGD1	mdg1	FBte0000015	LTR	RNA	2R	9734462	F	0.056	0.031	0.037	0.057	0.014	0.012	0.016	0.06	0.153	0.09	0.051	0.03	0.023	0.037	0.033	0.104	0.019	0.05	0.071	0.029	0.113	0.055	0.065	0.096	0.05425	0.0561667	0.0523333	-0.00383333	0.035375	0.065125	0.06225	2	2.3935	0.119748	FALSE	1	0.213584	0.64951	FALSE	2	3.311	0.0596406	FALSE	18
DMMDG3	mdg3	FBte0000010	LTR	RNA	2R	9741370	FR	0.074	0.158	0.026	0.062	0.006	0	0	0	0.022	0	0	0	0	0	0	0	0	0.004	0	0	0	0	0	0	0.0146667	0.0288333	0.0005	-0.0283333	0.04075	0.00275	0.0005	2	15.5667	0.000118868	FALSE	1	20.5808	0.000255526	FALSE	2	11.3991	0.000633395	FALSE	18
DMIS297	297	FBte0000675	LTR	RNA	2R	9742402	FR	0	0	0	0	0	0.007	0.002	0.02	0	0	0.005	0.028	0.013	0	0.027	0	0	0	0.043	0.028	0	0.02	0.004	0.013	0.00875	0.00866667	0.00883333	0.000166667	0.003625	0.009125	0.0135	2	1.04346	0.372591	FALSE	1	0.48736	0.494028	FALSE	2	0.645863	0.535936	FALSE	18
DMLINEJA	jockey	FBte0000088	non-LTR	RNA	2R	9751265	F	0	0	0	0	0	0.04	0.021	0.09	0	0	0	0	0	0	0	0	0	0	0	0	0	0	0	0	0.00629167	0	0.0125833	0.0125833	0.018875	0	0	2	6.57326	0.00719063	FALSE	1	6.57326	0.0195262	FALSE	2	6.57326	0.00719063	FALSE	18
F	F-element	FBte0000005	non-LTR	RNA	2R	9753204	FR	0.033	0.019	0.04	0.031	0.02	0.003	0	0.004	0.055	0.016	0.165	0.003	0.042	0	0.016	0	0	0.01	0.02	0.01	0	0	0.011	0	0.02075	0.0335	0.008	-0.0255	0.01875	0.037125	0.006375	2	2.25846	0.133313	FALSE	1	7.58906	0.0130374	FALSE	2	0.315828	0.733144	FALSE	18
F	F-element	FBte0000005	non-LTR	RNA	2R	9764754	FR	0	0	0	0	0	0.044	0.064	0.01	0	0.006	0	0	0.025	0.006	0	0	0	0	0	0	0	0	0	0	0.00645833	0.0005	0.0124167	0.0119167	0.01475	0.004625	0	2	2.95751	0.0775205	FALSE	1	6.43548	0.0206607	FALSE	2	3.13665	0.0678097	FALSE	18
DMRTMGD1	mdg1	FBte0000015	LTR	RNA	2R	9766087	R	0	0	0	0	0	0	0	0	0.129	0.026	0	0	0	0	0	0	0	0	0	0	0	0	0	0	0.00645833	0.0129167	0	-0.0129167	0	0.019375	0	2	2.30554	0.128399	FALSE	1	2.30554	0.146282	FALSE	2	2.30554	0.128399	FALSE	18
DMIS176	17.6	FBte0000109	LTR	RNA	2R	9768263	R	0	0	0	0	0	0	0.015	0.006	0.021	0	0.02	0.059	0	0	0	0	0	0.142	0	0.023	0	0	0	0	0.0119167	0.0220833	0.00175	-0.0203333	0.002625	0.0125	0.020625	2	0.595981	0.561537	FALSE	1	4.0198	0.0602458	FALSE	2	2.87034	0.0827971	FALSE	18
Tinker	diver	FBte0000001	LTR	RNA	2R	9776283	FR	0	0	0	0	0	0	0	0	0.01	0.116	0	0	0	0	0	0	0	0.01	0	0	0	0	0	0	0.00566667	0.0113333	0	-0.0113333	0	0.01575	0.00125	2	1.4079	0.270343	FALSE	1	2.5515	0.127596	FALSE	2	1.4079	0.270343	FALSE	18
G2	G2	FBte0000800	non-LTR	RNA	2R	9787457	F	0.007	0.003	0.012	0.047	0	0.006	0.011	0.003	0.005	0	0	0	0	0	0	0	0	0	0.004	0.011	0.007	0	0.007	0.011	0.00558333	0.00741667	0.00375	-0.00366667	0.011125	0.000625	0.005	2	5.76785	0.0115965	FALSE	1	0.729068	0.404406	FALSE	2	1.58652	0.231955	FALSE	18
DMLINEJA	jockey	FBte0000088	non-LTR	RNA	2R	9790182	F	0	0	0	0	0	0.024	0.094	0.025	0	0	0	0	0.004	0	0	0	0	0	0	0	0	0	0	0	0.006125	0	0.01225	0.01225	0.017875	0.0005	0	2	5.18097	0.0167044	FALSE	1	6.9096	0.0170412	FALSE	2	5.18097	0.0167044	FALSE	18
RT1B	Rt1b	FBte0000603	non-LTR	RNA	2R	9809368	R	0.083	0.102	0.054	0.035	0.008	0.009	0.003	0.004	0.027	0	0	0.041	0.004	0	0.013	0.007	0	0	0.03	0.013	0	0.01	0	0.004	0.018625	0.0320833	0.00516667	-0.0269167	0.03725	0.0115	0.007125	2	5.95371	0.010362	FALSE	1	8.40282	0.00957095	FALSE	2	3.44778	0.0539953	FALSE	18
PPI251	P-element	FBte0000037	TIR	DNA	2R	9833599	FR	0.004	0.003	0.013	0.054	0.05	0.1	0.032	0.162	0.036	0.196	0.03	0.288	0.174	0.214	0.331	0.402	0.29	0.219	0.193	0.145	0.27	0.23	0.277	0.232	0.164375	0.122583	0.206167	0.0835833	0.05225	0.208875	0.232	2	16.1923	9.47933e-05	FALSE	1	9.44952	0.00654057	FALSE	2	1.02833	0.377682	FALSE	18
DM_ROO	roo	FBte0000100	LTR	RNA	2R	9836343	F	0.028	0.01	0.015	0.032	0.011	0.013	0.023	0.022	0.028	0.025	0.023	0.02	0.021	0.02	0.027	0.021	0.028	0.004	0.03	0.013	0.02	0.034	0.021	0.027	0.0215	0.0213333	0.0216667	0.000333333	0.01925	0.023125	0.022125	2	0.573062	0.573752	FALSE	1	0.0925715	0.764423	FALSE	2	1.15425	0.337559	FALSE	18
DMPOGOR11	pogo	FBte0000568	TIR	DNA	2R	9854085	FR	0.13	0.09	0.106	0.13	0.136	0.098	0.131	0.109	0.292	0.217	0.462	0.138	0.132	0.177	0.12	0.157	0.071	0.196	0.172	0.14	0.164	0.192	0.209	0.213	0.165917	0.178667	0.153167	-0.0255	0.11625	0.211875	0.169625	2	5.17804	0.0167355	FALSE	1	0.65396	0.42926	FALSE	2	4.64959	0.0235562	FALSE	18
DM_ROO	roo	FBte0000100	LTR	RNA	2R	9858367	FR	0.139	0.143	0.015	0.01	0.053	0.011	0.004	0.033	0.05	0.004	0	0	0	0.066	0	0.01	0	0.002	0	0.004	0	0.009	0	0	0.0230417	0.0305833	0.0155	-0.0150833	0.051	0.01625	0.001875	2	6.08726	0.00956511	FALSE	1	0.510327	0.484159	FALSE	2	0.817314	0.45735	FALSE	18
PPI251	P-element	FBte0000037	TIR	DNA	2R	9860900	R	0	0	0	0	0	0	0	0.085	0	0	0	0	0	0	0	0	0	0	0	0	0	0.055	0.007	0	0.006125	0	0.01225	0.01225	0.010625	0	0.00775	2	0.694689	0.512127	FALSE	1	2.76549	0.113631	FALSE	2	0.694689	0.512127	FALSE	18
DM_ROO	roo	FBte0000100	LTR	RNA	2R	9867836	F	0.574	0.634	0.571	0.527	0.599	0.533	0.611	0.634	0.634	0.544	0.616	0.577	0.647	0.59	0.616	0.557	0.608	0.577	0.536	0.57	0.576	0.62	0.583	0.59	0.5885	0.580667	0.596333	0.0156667	0.585375	0.597625	0.5825	2	0.384963	0.685945	FALSE	1	1.08086	0.312269	FALSE	2	0.0388969	0.96193	FALSE	18
DM_ROO	roo	FBte0000100	LTR	RNA	2R	9873806	FR	0.249	0.289	0.311	0.188	0.148	0.262	0.335	0.286	0.11	0.042	0.094	0.032	0.161	0.142	0.12	0.069	0.236	0.126	0.107	0.118	0.142	0.107	0.097	0.093	0.161	0.1585	0.1635	0.005	0.2585	0.09625	0.12825	2	21.1779	1.8663e-05	FALSE	1	0.204986	0.656135	FALSE	2	2.21737	0.137773	FALSE	18
INE1	INE-1	FBte0000312	TIR	DNA	2R	9874787	R	0.027	0.058	0.015	0.012	0.027	0.029	0.038	0.035	0.054	0.031	0.009	0	0.018	0.008	0.016	0.03	0.015	0.018	0.022	0.021	0.03	0.016	0.023	0.053	0.0252083	0.0235	0.0269167	0.00341667	0.030125	0.02075	0.02475	2	1.18265	0.329181	FALSE	1	0.765121	0.393253	FALSE	2	0.141797	0.868757	FALSE	18
DMU89994	Burdock	FBte0000739	LTR	RNA	2R	9944056	F	0.013	0	0	0	0	0	0	0	0	0.035	0	0	0	0	0	0	0.023	0.017	0.017	0.007	0	0.004	0.004	0.036	0.0065	0.00933333	0.00366667	-0.00566667	0.001625	0.004375	0.0135	2	5.73863	0.0118051	FALSE	1	3.00451	0.100129	FALSE	2	0.0636161	0.938575	FALSE	18
TIRANT	Tirant	FBte0000179	LTR	RNA	2R	9944489	FR	0	0	0.013	0.069	0	0.002	0.035	0	0	0.062	0	0.05	0	0	0	0.01	0	0	0.027	0.04	0	0.029	0.009	0	0.0144167	0.02175	0.00708333	-0.0146667	0.014875	0.01525	0.013125	2	0.00923655	0.990811	FALSE	1	1.53048	0.231938	FALSE	2	0.258284	0.77519	FALSE	18
DMLINEJA	jockey	FBte0000088	non-LTR	RNA	2R	9945571	FR	0	0	0	0	0	0	0	0	0.018	0	0.034	0	0.002	0.01	0.001	0.003	0.049	0.024	0	0	0.02	0.002	0.013	0	0.00733333	0.0104167	0.00425	-0.00616667	0	0.0085	0.0135	2	3.65516	0.0465345	FALSE	1	0.259169	0.616876	FALSE	2	0.065615	0.936714	FALSE	18
412	412	FBte0000007	LTR	RNA	2R	9946151	FR	0	0	0	0	0	0.046	0.021	0.066	0	0	0	0	0.003	0	0	0	0	0	0	0.002	0	0	0	0	0.00575	0.000166667	0.0113333	0.0111667	0.016625	0.000375	0.00025	2	5.7547	0.0116898	FALSE	1	7.02078	0.0163	FALSE	2	6.81996	0.00624214	FALSE	18
DMLINEJA	jockey	FBte0000088	non-LTR	RNA	2R	9948324	FR	0.008	0.008	0.07	0.118	0.024	0.081	0.047	0.116	0.083	0.175	0.075	0.114	0.159	0.213	0.289	0.33	0.275	0.176	0.123	0.154	0.249	0.22	0.28	0.201	0.1495	0.114917	0.184083	0.0691667	0.059	0.17975	0.20975	2	18.0795	4.94789e-05	FALSE	1	8.18842	0.0103709	FALSE	2	1.25285	0.309442	FALSE	18
DM33463	S-element	FBte0001005	TIR	DNA	2R	9950743	FR	0.172	0.167	0.074	0.117	0.187	0.137	0.111	0.086	0.068	0.097	0.14	0.03	0.153	0.178	0.01	0.055	0.058	0.051	0.127	0.165	0.046	0.037	0.056	0.104	0.101083	0.1055	0.0966667	-0.00883333	0.131375	0.091375	0.0805	2	2.10221	0.151181	FALSE	1	0.293733	0.594485	FALSE	2	0.40237	0.6746	FALSE	18
PPI251	P-element	FBte0000037	TIR	DNA	2R	9958798	FR	0.037	0.015	0.045	0.051	0.023	0	0	0.007	0	0.037	0	0	0	0.106	0	0.027	0.075	0.024	0.073	0.075	0.034	0.005	0.023	0.029	0.0285833	0.036	0.0211667	-0.0148333	0.02225	0.02125	0.04225	2	3.04507	0.0725937	FALSE	1	2.00503	0.17385	FALSE	2	3.0855	0.0704372	FALSE	18
1360	1360	FBte0000559	TIR	DNA	2R	9968333	F	0.009	0.007	0.014	0.039	0.019	0.072	0.029	0.096	0.024	0.137	0.012	0.179	0.122	0.153	0.239	0.296	0.227	0.172	0.096	0.15	0.252	0.124	0.231	0.181	0.12	0.0888333	0.151167	0.0623333	0.035625	0.14525	0.179125	2	15.2333	0.000134424	FALSE	1	8.04559	0.0109455	FALSE	2	1.11131	0.350684	FALSE	18
DMLINEJA	jockey	FBte0000088	non-LTR	RNA	2R	9972875	FR	0.029	0.018	0.034	0.028	0.016	0	0	0.006	0	0.024	0	0	0	0.06	0.005	0.019	0.083	0.02	0.064	0.057	0.029	0	0.019	0.03	0.0225417	0.02975	0.0153333	-0.0144167	0.016375	0.0135	0.03775	2	3.90176	0.0391147	FALSE	1	2.79307	0.111967	FALSE	2	4.36911	0.0283962	FALSE	18
INVADER4	invader4	FBte0000292	LTR	RNA	2R	9987971	R	0	0.003	0.012	0.053	0	0.008	0.014	0.005	0.004	0	0	0	0	0	0	0	0	0	0	0	0.01	0	0.007	0.006	0.00508333	0.006	0.00416667	-0.00183333	0.011875	0.0005	0.002875	2	4.75134	0.0220332	FALSE	1	0.104406	0.750329	FALSE	2	2.04609	0.158236	FALSE	18
DMHFL1	hobo	FBte0000154	TIR	DNA	2R	9994667	FR	0.007	0.003	0	0	0	0	0	0	0	0.023	0	0	0	0	0	0	0.013	0.002	0.024	0.01	0	0.007	0.001	0.032	0.00508333	0.00683333	0.00333333	-0.0035	0.00125	0.002875	0.011125	2	5.03856	0.0182928	FALSE	1	2.65985	0.120283	FALSE	2	0.0128462	0.987245	FALSE	18
DM_ROO	roo	FBte0000100	LTR	RNA	2R	10012502	FR	0.079	0.04	0.032	0.047	0.026	0.036	0.037	0.032	0.176	0.156	0.161	0.085	0.012	0.049	0.089	0.129	0.067	0.052	0.115	0.062	0.165	0.124	0.083	0.208	0.0859167	0.0893333	0.0825	-0.00683333	0.041125	0.107125	0.1095	2	8.94879	0.00200385	FALSE	1	0.570037	0.46001	FALSE	2	7.03586	0.00552527	FALSE	18
DMBLPP	flea	FBte0000660	LTR	RNA	2R	10014835	FR	0.038	0.017	0.029	0.056	0.046	0.097	0.044	0.142	0.012	0.16	0.119	0.147	0.162	0.187	0.23	0.252	0.283	0.175	0.188	0.229	0.2	0.197	0.227	0.172	0.142042	0.121083	0.163	0.0419167	0.058625	0.158625	0.208875	2	20.1813	2.52487e-05	FALSE	1	5.97192	0.0250648	FALSE	2	2.7949	0.0876866	FALSE	18
DMPOGOR11	pogo	FBte0000568	TIR	DNA	2R	10076724	FR	0.004	0.002	0.008	0.038	0.022	0.063	0.022	0.073	0.017	0.088	0.023	0.11	0.084	0.102	0.22	0.203	0.128	0.122	0.07	0.094	0.16	0.136	0.182	0.106	0.0865417	0.0586667	0.114417	0.05575	0.029	0.105875	0.12475	2	16.5279	8.4148e-05	FALSE	1	13.3324	0.00182613	FALSE	2	0.860206	0.439753	FALSE	18
DMLINEJA	jockey	FBte0000088	non-LTR	RNA	2R	10078661	R	0.119	0.061	0.059	0.035	0.043	0.038	0.047	0.048	0.227	0.184	0.217	0.127	0.004	0.091	0.094	0.171	0.052	0.042	0.111	0.039	0.24	0.174	0.111	0.232	0.106917	0.106083	0.10775	0.00166667	0.05625	0.139375	0.125125	2	5.39232	0.014622	FALSE	1	0.0230714	0.880961	FALSE	2	10.2272	0.00107881	FALSE	18
IVK	Ivk	FBte0000608	non-LTR	RNA	2R	10079902	FR	0	0	0	0	0	0.018	0.021	0	0	0	0	0	0.064	0.032	0	0.009	0	0.021	0	0	0.012	0	0.021	0.016	0.00891667	0.00175	0.0160833	0.0143333	0.004875	0.013125	0.00875	2	0.549156	0.58681	FALSE	1	9.709	0.00596767	FALSE	2	0.669095	0.524457	FALSE	18
DMBLPP	flea	FBte0000660	LTR	RNA	2R	10092988	FR	0.023	0.038	0.054	0.03	0.033	0.003	0	0.002	0	0.017	0	0	0	0	0.004	0	0	0.011	0.015	0.004	0	0	0.017	0	0.0104583	0.016	0.00491667	-0.0110833	0.022875	0.002625	0.005875	2	7.2025	0.00503437	FALSE	1	6.19897	0.022787	FALSE	2	1.71652	0.207825	FALSE	18
F	F-element	FBte0000005	non-LTR	RNA	2R	10130605	FR	0.008	0.002	0.023	0.045	0.141	0.114	0.065	0.102	0.047	0.17	0.2	0.175	0.278	0.259	0.326	0.332	0.247	0.233	0.12	0.197	0.27	0.207	0.289	0.169	0.167458	0.12225	0.212667	0.0904167	0.0625	0.223375	0.2165	2	31.9976	1.18401e-06	TRUE	1	23.8167	0.000120395	FALSE	2	2.97218	0.0766694	FALSE	18
DMCOPIA	copia	FBte0000023	LTR	RNA	2R	10132234	FR	0	0	0	0	0	0.021	0.027	0.01	0	0	0	0	0.073	0.037	0	0.002	0	0.015	0	0	0.02	0	0.013	0.029	0.0102917	0.00125	0.0193333	0.0180833	0.00725	0.014	0.009625	2	0.125277	0.883015	FALSE	1	12.114	0.00266971	FALSE	2	0.259546	0.774239	FALSE	18
F	F-element	FBte0000005	non-LTR	RNA	2R	10136183	FR	0.026	0.019	0	0	0	0	0	0	0	0.029	0.004	0	0	0	0	0	0.012	0.009	0.023	0.008	0.002	0.002	0.002	0.018	0.00641667	0.0108333	0.002	-0.00883333	0.005625	0.004125	0.0095	2	3.00946	0.0745538	FALSE	1	7.48859	0.0135562	FALSE	2	0.166161	0.848194	FALSE	18
DMHFL1	hobo	FBte0000154	TIR	DNA	2R	10138163	R	0	0	0	0	0	0.031	0.022	0.056	0	0	0	0.002	0	0	0	0	0	0	0	0	0	0	0	0	0.004625	0.000166667	0.00908333	0.00891667	0.013625	0.00025	0	2	6.8608	0.00609896	FALSE	1	6.2746	0.0220812	FALSE	2	8.03322	0.00321006	FALSE	18
DMPOGOR11	pogo	FBte0000568	TIR	DNA	2R	10155538	FR	0.209	0.198	0.038	0.013	0.054	0.032	0.023	0.021	0.059	0.006	0	0.006	0	0.07	0	0.017	0	0.002	0.011	0.001	0	0.009	0	0	0.0320417	0.04525	0.0188333	-0.0264167	0.0735	0.01975	0.002875	2	8.33776	0.00273682	FALSE	1	1.45413	0.24348	FALSE	2	0.921212	0.416007	FALSE	18
DMIS297	297	FBte0000675	LTR	RNA	2R	10193260	FR	0	0	0	0	0	0	0	0	0.038	0	0.029	0	0	0.019	0.002	0.001	0.038	0.023	0	0	0.021	0	0.008	0	0.00745833	0.0106667	0.00425	-0.00641667	0	0.011125	0.01125	2	2.78816	0.0881392	FALSE	1	0.581567	0.455577	FALSE	2	0.154868	0.857657	FALSE	18
DMBLPP	flea	FBte0000660	LTR	RNA	2R	10194553	FR	0	0	0	0	0	0	0	0	0	0	0.134	0	0.053	0	0.019	0	0	0	0.009	0.011	0	0	0	0	0.00941667	0.0128333	0.006	-0.00683333	0	0.02575	0.0025	2	2.17213	0.142876	FALSE	1	0.203022	0.657673	FALSE	2	0.190786	0.827959	FALSE	18
DM_ROO	roo	FBte0000100	LTR	RNA	2R	10202034	R	0	0	0.015	0.034	0.004	0.006	0	0	0	0.013	0	0	0	0	0	0	0	0.027	0.042	0.003	0	0	0	0	0.006	0.0111667	0.000833333	-0.0103333	0.007375	0.001625	0.009	2	1.15793	0.336461	FALSE	1	5.52829	0.0303043	FALSE	2	0.922014	0.415704	FALSE	18
Tinker	diver	FBte0000001	LTR	RNA	2R	10261728	F	0	0	0	0	0	0.003	0	0.007	0	0	0	0	0.01	0	0.019	0	0	0	0.044	0.063	0	0.03	0	0.017	0.00804167	0.00891667	0.00716667	-0.00175	0.00125	0.003625	0.01925	2	2.60951	0.101125	FALSE	1	0.355049	0.558687	FALSE	2	0.974982	0.396254	FALSE	18
DM23420	3S18	FBte0000266	LTR	RNA	2R	10262303	FR	0	0	0	0	0	0	0	0	0	0	0.134	0.049	0.06	0	0.011	0	0	0	0.003	0.021	0	0	0	0	0.0115833	0.01725	0.00591667	-0.0113333	0	0.03175	0.003	2	3.61637	0.0478378	FALSE	1	0.953549	0.34176	FALSE	2	0.245748	0.784701	FALSE	18
DMRTMGD1	mdg1	FBte0000015	LTR	RNA	2R	10272797	FR	0	0.004	0.007	0.084	0	0.003	0.014	0.006	0.013	0	0.01	0	0	0	0	0	0	0	0.004	0.021	0	0	0.008	0.003	0.007375	0.0119167	0.00283333	-0.00908333	0.01475	0.002875	0.0045	2	1.5461	0.24008	FALSE	1	1.87734	0.187485	FALSE	2	0.16622	0.848145	FALSE	18
PPI251	P-element	FBte0000037	TIR	DNA	2R	10302878	FR	0.002	0	0.011	0	0.062	0	0.036	0	0	0.03	0.002	0	0.07	0.08	0.033	0	0.003	0	0.027	0.01	0	0.048	0.09	0.014	0.0215833	0.00708333	0.0360833	0.029	0.013875	0.026875	0.024	2	0.516046	0.605444	FALSE	1	4.91562	0.039728	FALSE	2	0.17093	0.844233	FALSE	18
TIRANT	Tirant	FBte0000179	LTR	RNA	2R	10312083	FR	0	0	0	0	0	0.002	0.004	0.004	0	0	0.005	0.05	0	0	0	0	0	0.108	0	0.018	0	0	0	0	0.00795833	0.0150833	0.000833333	-0.01425	0.00125	0.006875	0.01575	2	0.451271	0.643829	FALSE	1	2.37138	0.140973	FALSE	2	2.21215	0.138351	FALSE	18
DMW1DOC	Doc	FBte0000341	non-LTR	RNA	2R	10316940	R	0	0	0	0	0	0.027	0.031	0.063	0	0	0	0	0.009	0.004	0	0.016	0	0	0	0	0.018	0	0	0	0.007	0	0.014	0.014	0.015125	0.003625	0.00225	2	2.19944	0.13977	FALSE	1	13.6682	0.00164947	FALSE	2	2.19944	0.13977	FALSE	18
DMU89994	Burdock	FBte0000739	LTR	RNA	2R	10343373	F	0	0.009	0.014	0.073	0	0	0.004	0.009	0.043	0	0.044	0	0	0	0	0	0	0	0.004	0.017	0	0	0.012	0.014	0.010125	0.017	0.00325	-0.01375	0.013625	0.010875	0.005875	2	0.329856	0.723283	FALSE	1	3.35301	0.0836874	FALSE	2	1.13817	0.342409	FALSE	18
DMCOPIA	copia	FBte0000023	LTR	RNA	2R	10348244	FR	0.092	0.073	0.206	0.076	0.062	0.23	0.252	0.154	0.02	0.016	0.106	0.032	0.095	0.056	0.117	0.028	0.103	0.073	0.101	0.079	0.016	0.036	0.009	0.014	0.08525	0.0814167	0.0890833	0.00766667	0.143125	0.05875	0.053875	2	8.93229	0.00202051	FALSE	1	0.00918897	0.924692	FALSE	2	5.95334	0.0103643	FALSE	18
DM_ROO	roo	FBte0000100	LTR	RNA	2R	10373734	FR	0.02	0.004	0.036	0.032	0.019	0	0.018	0	0.113	0.006	0	0	0	0	0	0	0	0	0	0	0	0	0	0	0.0103333	0.0175833	0.00308333	-0.0145	0.016125	0.014875	0	2	3.75272	0.0434269	FALSE	1	3.63492	0.0726719	FALSE	2	0.980384	0.394328	FALSE	18
DM_ROO	roo	FBte0000100	LTR	RNA	2R	10380521	FR	0	0	0	0	0	0.002	0	0.005	0	0.002	0	0.012	0.009	0	0.023	0	0	0	0.035	0.047	0	0.032	0.002	0.016	0.00770833	0.008	0.00741667	-0.000583333	0.000875	0.00575	0.0165	2	2.58982	0.102682	FALSE	1	0.194855	0.664163	FALSE	2	0.214925	0.808642	FALSE	18
DMIFACA	I-element	FBte0000133	non-LTR	RNA	2R	10386708	FR	0	0	0	0	0	0.023	0.025	0.007	0	0	0	0	0.061	0.059	0	0.016	0	0.019	0	0	0.027	0	0.027	0	0.011	0.00158333	0.0204167	0.0188333	0.006875	0.017	0.009125	2	0.301803	0.743153	FALSE	1	10.9566	0.00389367	FALSE	2	1.04114	0.373366	FALSE	18
DMIFACA	I-element	FBte0000133	non-LTR	RNA	2R	10389198	FR	0.238	0.184	0.051	0.021	0.049	0.005	0.006	0.047	0.052	0.006	0	0.006	0	0.075	0.006	0.016	0	0.004	0	0	0	0.015	0	0	0.0325417	0.0468333	0.01825	-0.0285833	0.075125	0.020125	0.002375	2	8.79351	0.00216684	FALSE	1	1.29799	0.269515	FALSE	2	2.56187	0.104937	FALSE	18
F	F-element	FBte0000005	non-LTR	RNA	2R	10391715	FR	0	0	0	0	0	0	0	0	0	0	0.101	0	0.037	0	0.009	0	0	0	0.006	0.01	0	0	0	0	0.00679167	0.00975	0.00383333	-0.00591667	0	0.018375	0.002	2	1.98637	0.166148	FALSE	1	0.301785	0.589517	FALSE	2	0.177702	0.838643	FALSE	18
QUASIMODO	Quasimodo	FBte0000640	LTR	RNA	2R	10411412	FR	0	0	0	0	0	0.007	0.001	0.003	0	0.007	0	0	0.004	0	0.026	0	0	0	0.032	0.058	0	0.031	0	0.01	0.00745833	0.00808333	0.00683333	-0.00125	0.001375	0.004625	0.016375	2	1.77983	0.197095	FALSE	1	0.21575	0.647867	FALSE	2	0.719923	0.500285	FALSE	18
PPI251	P-element	FBte0000037	TIR	DNA	2R	10421635	R	0.015	0.008	0	0	0	0	0	0	0	0	0	0	0	0	0	0.059	0	0	0	0	0	0.008	0	0.025	0.00479167	0.00191667	0.00766667	0.00575	0.002875	0.007375	0.004125	2	0.0120055	0.988074	FALSE	1	0.793835	0.384698	FALSE	2	2.11465	0.149665	FALSE	18
DMBLPP	flea	FBte0000660	LTR	RNA	2R	10426239	F	0	0	0.044	0	0	0	0	0	0	0.039	0	0	0.095	0.035	0	0	0.025	0	0.017	0.03	0	0	0	0.023	0.0128333	0.0129167	0.01275	-0.000166667	0.0055	0.021125	0.011875	2	0.903581	0.422719	FALSE	1	0.213367	0.649675	FALSE	2	1.43599	0.263864	FALSE	18
DMPOGOR11	pogo	FBte0000568	TIR	DNA	2R	10432138	FR	0.023	0.02	0	0	0	0	0	0	0	0.035	0.019	0	0	0	0	0	0.018	0.015	0.016	0.003	0	0.004	0.002	0.02	0.00729167	0.0124167	0.00216667	-0.01025	0.005375	0.00675	0.00975	2	1.68368	0.213646	FALSE	1	7.65877	0.0126906	FALSE	2	0.180896	0.836021	FALSE	18
PPI251	P-element	FBte0000037	TIR	DNA	2R	10444292	FR	0.036	0.021	0	0	0	0.021	0	0	0	0.027	0.034	0	0	0	0	0.017	0.032	0.019	0.015	0.002	0.02	0.005	0.015	0.016	0.0116667	0.0155	0.00783333	-0.00766667	0.00975	0.00975	0.0155	2	1.60944	0.227484	FALSE	1	1.39363	0.253159	FALSE	2	0.249552	0.781801	FALSE	18
DMPOGOR11	pogo	FBte0000568	TIR	DNA	2R	10477454	R	0.003	0	0	0	0	0	0	0	0.019	0	0.136	0	0.026	0	0.009	0	0	0	0.01	0	0	0	0	0	0.00845833	0.014	0.00291667	-0.0110833	0.000375	0.02375	0.00125	2	2.94078	0.0785034	FALSE	1	1.03872	0.321622	FALSE	2	0.209085	0.813269	FALSE	18
PPI251	P-element	FBte0000037	TIR	DNA	2R	10478020	FR	0	0	0	0	0.033	0	0	0	0	0.005	0	0	0.057	0.026	0.007	0	0.056	0	0.002	0.01	0	0	0	0.01	0.00858333	0.00608333	0.0110833	0.005	0.004125	0.011875	0.00975	2	0.881487	0.431302	FALSE	1	0.739144	0.401241	FALSE	2	2.83516	0.0850383	FALSE	18
PPI251	P-element	FBte0000037	TIR	DNA	2R	10534305	F	0	0	0	0	0	0.041	0.003	0.003	0.004	0	0	0	0.067	0.019	0	0	0	0	0	0	0	0	0.003	0	0.00583333	0.000333333	0.0113333	0.011	0.005875	0.01125	0.000375	2	1.2662	0.30584	FALSE	1	4.91168	0.0397985	FALSE	2	0.726114	0.497426	FALSE	18
PPI251	P-element	FBte0000037	TIR	DNA	2R	10541726	FR	0.046	0.027	0.076	0.057	0.021	0.024	0.027	0.011	0.008	0.104	0.017	0.025	0.054	0.097	0	0.026	0.065	0.021	0.049	0.041	0.013	0.026	0.007	0	0.0350833	0.0446667	0.0255	-0.0191667	0.036125	0.041375	0.02775	2	0.434657	0.654105	FALSE	1	4.0553	0.0592294	FALSE	2	1.15228	0.338152	FALSE	18
DMIFACA	I-element	FBte0000133	non-LTR	RNA	2R	10543964	FR	0.023	0.02	0	0	0	0.008	0	0.002	0	0.022	0.005	0	0	0	0	0	0.017	0.005	0.013	0.005	0	0.003	0.009	0.025	0.00654167	0.00916667	0.00391667	-0.00525	0.006625	0.003375	0.009625	2	2.18282	0.141652	FALSE	1	2.68038	0.118955	FALSE	2	0.194369	0.82506	FALSE	18
INE1	INE-1	FBte0000312	TIR	DNA	2R	10552619	F	0.008	0.009	0.01	0.008	0.009	0.017	0.014	0	0.008	0.009	0.024	0.02	0.006	0.003	0	0	0.003	0.011	0.007	0.006	0.012	0.008	0	0	0.008	0.01025	0.00575	-0.0045	0.009375	0.00875	0.005875	2	0.737724	0.492114	FALSE	1	6.29275	0.0219156	FALSE	2	2.03435	0.159757	FALSE	18
DM_ROO	roo	FBte0000100	LTR	RNA	2R	10555076	FR	0	0.003	0.013	0.082	0	0.003	0.01	0.003	0.032	0	0.043	0.006	0	0	0	0	0	0	0.002	0	0	0	0.004	0.003	0.0085	0.0150833	0.00191667	-0.0131667	0.01425	0.010125	0.001125	2	1.713	0.20844	FALSE	1	3.63022	0.0728411	FALSE	2	1.94465	0.171935	FALSE	18
DM33463	S-element	FBte0001005	TIR	DNA	2R	10556375	FR	0	0	0	0	0.03	0	0	0	0	0.007	0	0	0.067	0.023	0.005	0	0.054	0.004	0.008	0.003	0	0	0	0.026	0.00945833	0.00633333	0.0125833	0.00625	0.00375	0.01275	0.011875	2	1.20046	0.324046	FALSE	1	0.610955	0.444589	FALSE	2	2.53574	0.107096	FALSE	18
TIRANT	Tirant	FBte0000179	LTR	RNA	2R	10575348	FR	0	0	0	0	0.02	0	0.002	0	0	0.013	0	0	0.065	0.021	0.044	0	0.061	0.009	0.006	0.01	0	0	0	0.009	0.0108333	0.00825	0.0134167	0.00516667	0.00275	0.017875	0.011875	2	2.1201	0.149006	FALSE	1	0.581191	0.455721	FALSE	2	5.75687	0.0116744	FALSE	18
DM_ROO	roo	FBte0000100	LTR	RNA	2R	10575899	F	0	0	0	0	0	0.04	0	0.01	0	0	0	0	0.036	0.043	0	0	0	0	0	0	0	0	0.005	0	0.00558333	0	0.0111667	0.0111667	0.00625	0.009875	0.000625	2	0.894834	0.426094	FALSE	1	6.23335	0.0224631	FALSE	2	0.894834	0.426094	FALSE	18
PPI251	P-element	FBte0000037	TIR	DNA	2R	10597005	R	0	0	0	0	0	0	0	0	0	0	0	0	0	0	0	0	0	0	0	0	0.035	0	0.008	0.092	0.005625	0	0.01125	0.01125	0	0	0.016875	2	4.89697	0.0200401	FALSE	1	4.89697	0.0400634	FALSE	2	4.89697	0.0200401	FALSE	18
DMMDG3	mdg3	FBte0000010	LTR	RNA	2R	10621019	FR	0.028	0.006	0.053	0.043	0	0	0	0	0.02	0.006	0	0	0	0	0	0	0	0	0	0	0	0	0	0	0.0065	0.013	0	-0.013	0.01625	0.00325	0	2	9.87368	0.00127489	FALSE	1	21.9662	0.000183684	FALSE	2	9.87368	0.00127489	FALSE	18
BLOOD	blood	FBte0000279	LTR	RNA	2R	10641016	F	0	0	0	0	0	0.031	0.003	0.009	0	0	0	0	0.054	0.047	0	0	0	0	0	0	0	0	0.007	0	0.00629167	0	0.0125833	0.0125833	0.005375	0.012625	0.000875	2	1.08053	0.360441	FALSE	1	7.62506	0.012857	FALSE	2	1.08053	0.360441	FALSE	18
DM_ROO	roo	FBte0000100	LTR	RNA	2R	10652792	FR	0.112	0.132	0.172	0.107	0.05	0.233	0.341	0.146	0.05	0.026	0.048	0.024	0.078	0.025	0.046	0.024	0.074	0.085	0.091	0.069	0.007	0.06	0.008	0.018	0.0844167	0.0825	0.0863333	0.00383333	0.161625	0.040125	0.0515	2	15.0829	0.000142167	FALSE	1	0.430484	0.520051	FALSE	2	3.58792	0.0488199	FALSE	18
F	F-element	FBte0000005	non-LTR	RNA	2R	10658569	R	0.206	0.408	0.145	0.212	0.089	0.168	0.144	0.18	0.217	0.232	0.181	0.058	0.148	0.164	0.171	0.204	0.17	0.125	0.173	0.155	0.339	0.223	0.257	0.301	0.194583	0.190167	0.199	0.00883333	0.194	0.171875	0.217875	2	1.04363	0.372535	FALSE	1	0.165747	0.68872	FALSE	2	5.57833	0.013026	FALSE	18
DM_ROO	roo	FBte0000100	LTR	RNA	2R	10667724	FR	0.016	0.009	0.047	0.042	0	0	0	0	0.015	0.008	0	0	0	0	0	0	0	0	0	0	0	0	0	0	0.00570833	0.0114167	0	-0.0114167	0.01425	0.002875	0	2	10.7658	0.000841312	FALSE	1	24.3694	0.000106531	FALSE	2	10.7658	0.000841312	FALSE	18
DMRTMGD1	mdg1	FBte0000015	LTR	RNA	2R	10679036	FR	0.051	0.065	0.009	0.056	0.176	0.106	0.033	0.115	0.029	0.151	0.05	0.101	0.144	0.156	0.191	0.343	0.291	0.365	0.121	0.202	0.233	0.197	0.264	0.137	0.149417	0.12425	0.174583	0.0503333	0.076375	0.145625	0.22625	2	10.3512	0.00101816	FALSE	1	4.82672	0.0413566	FALSE	2	2.75584	0.0903442	FALSE	18
F	F-element	FBte0000005	non-LTR	RNA	2R	10684472	FR	0	0	0.008	0	0	0.008	0.023	0.005	0.006	0.013	0	0	0	0	0	0.005	0.047	0.049	0.042	0.017	0.004	0	0	0	0.00945833	0.0151667	0.00375	-0.0114167	0.0055	0.003	0.019875	2	5.14281	0.0171144	FALSE	1	7.05366	0.0160879	FALSE	2	12.6719	0.000367376	FALSE	18
DMW1DOC	Doc	FBte0000341	non-LTR	RNA	2R	10695717	F	0.018	0.007	0.042	0.044	0	0	0	0	0.013	0.007	0	0	0	0	0	0	0	0	0	0	0	0	0	0	0.00545833	0.0109167	0	-0.0109167	0.013875	0.0025	0	2	11.0812	0.000729594	FALSE	1	24.2558	0.00010923	FALSE	2	11.0812	0.000729594	FALSE	18
DMBLPP	flea	FBte0000660	LTR	RNA	2R	10702503	R	0.035	0.049	0.007	0.051	0.136	0.065	0.014	0.09	0.036	0.167	0.074	0.018	0.111	0.136	0.207	0.278	0.067	0.123	0.049	0.062	0.177	0.249	0.136	0.118	0.102292	0.0615	0.143083	0.0815833	0.055875	0.128375	0.122625	2	4.86365	0.0204779	FALSE	1	13.4431	0.00176565	FALSE	2	0.574311	0.57308	FALSE	18
DMHFL1	hobo	FBte0000154	TIR	DNA	2R	10723261	FR	0	0	0.024	0.017	0	0.002	0.016	0	0.012	0.002	0.071	0	0	0	0	0	0	0	0	0	0	0	0.008	0.003	0.00645833	0.0105	0.00241667	-0.00808333	0.007375	0.010625	0.001375	2	0.842107	0.447085	FALSE	1	1.4754	0.24019	FALSE	2	2.30354	0.128603	FALSE	18
DM_ROO	roo	FBte0000100	LTR	RNA	2R	10761983	FR	0.025	0.006	0.04	0.041	0	0	0	0	0.023	0.007	0	0	0	0	0	0	0	0	0	0	0	0	0	0	0.00591667	0.0118333	0	-0.0118333	0.014	0.00375	0	2	8.87081	0.00208393	FALSE	1	21.6268	0.00019893	FALSE	2	8.87081	0.00208393	FALSE	18
DM_ROO	roo	FBte0000100	LTR	RNA	2R	10771320	R	0	0	0	0	0	0.005	0	0.01	0	0	0	0	0	0	0	0	0.007	0	0.019	0.041	0	0.033	0	0	0.00479167	0.00558333	0.004	-0.00158333	0.001875	0	0.0125	2	4.02213	0.0359787	FALSE	1	0.0711837	0.792654	FALSE	2	1.76864	0.198946	FALSE	18
DMPOGOR11	pogo	FBte0000568	TIR	DNA	2R	10774932	FR	0	0	0.021	0	0.092	0	0.061	0	0	0.003	0.007	0	0.053	0.099	0.004	0.01	0.007	0	0.015	0.01	0	0.02	0	0	0.01675	0.00525	0.02825	0.023	0.02175	0.022	0.0065	2	0.567903	0.576543	FALSE	1	3.06188	0.0971767	FALSE	2	2.05027	0.157699	FALSE	18
OPUS	opus	FBte0000918	LTR	RNA	2R	10785089	FR	0	0	0	0	0	0.005	0.027	0.007	0.01	0.011	0	0	0	0	0	0.003	0.05	0.044	0.035	0.007	0.004	0	0	0	0.00845833	0.0130833	0.00383333	-0.00925	0.004875	0.003	0.0175	2	4.2123	0.0315775	FALSE	1	4.06317	0.0590066	FALSE	2	12.5117	0.000392744	FALSE	18
DMIS176	17.6	FBte0000109	LTR	RNA	2R	10788154	R	0	0	0.008	0.01	0.099	0	0	0.019	0	0	0.004	0	0.056	0	0.033	0	0	0.07	0.02	0.031	0.005	0.005	0.029	0.011	0.0166667	0.0119167	0.0214167	0.0095	0.017	0.011625	0.021375	2	0.928957	0.413095	FALSE	1	0.920321	0.350101	FALSE	2	1.04726	0.371326	FALSE	18
F	F-element	FBte0000005	non-LTR	RNA	2R	10788652	F	0.176	0.224	0.325	0.107	0.156	0.344	0.414	0.182	0.141	0.078	0.112	0.028	0.18	0.13	0.265	0.094	0.147	0.088	0.189	0.193	0	0.074	0	0.132	0.157458	0.150667	0.16425	0.0135833	0.241	0.1285	0.102875	2	6.69712	0.0066958	FALSE	1	0.0713151	0.792467	FALSE	2	4.91492	0.0198087	FALSE	18
DMLINEJA	jockey	FBte0000088	non-LTR	RNA	2R	10797797	FR	0.034	0.037	0.016	0.038	0.023	0.017	0.028	0.034	0.179	0.162	0.13	0.072	0.015	0.029	0.051	0.101	0.191	0.14	0.208	0.201	0.208	0.153	0.139	0.229	0.101458	0.117333	0.0855833	-0.03175	0.028375	0.092375	0.183625	2	47.0069	7.14515e-08	TRUE	1	6.92627	0.0169277	FALSE	2	4.78131	0.0216057	FALSE	18
JUAN	Juan	FBte0000982	non-LTR	RNA	2R	10800346	FR	0.03	0.05	0.001	0.041	0.134	0.085	0.019	0.101	0.033	0.141	0.052	0.009	0.07	0.094	0.159	0.226	0.043	0.132	0.04	0.033	0.127	0.141	0.15	0.075	0.08275	0.0504167	0.115083	0.0646667	0.057625	0.098	0.092625	2	1.76269	0.199937	FALSE	1	11.1464	0.00365569	FALSE	2	0.0650761	0.937216	FALSE	18
DMIS297	297	FBte0000675	LTR	RNA	2R	10827711	FR	0	0.003	0.024	0.017	0.004	0.028	0.023	0.009	0.037	0.004	0.057	0.091	0.043	0.012	0	0	0.005	0	0.006	0.003	0.015	0	0.011	0.001	0.016375	0.0205833	0.0121667	-0.00841667	0.0135	0.0305	0.005125	2	2.49786	0.110314	FALSE	1	0.648627	0.431115	FALSE	2	2.62457	0.0999516	FALSE	18
DME9736	Idefix	FBte0000104	LTR	RNA	2R	10834158	FR	0	0	0	0	0	0.034	0.071	0.062	0	0	0	0	0.006	0.005	0	0	0	0	0	0	0	0	0	0	0.00741667	0	0.0148333	0.0148333	0.020875	0.001375	0	2	6.11796	0.0093917	FALSE	1	10.7345	0.00419458	FALSE	2	6.11796	0.0093917	FALSE	18
DM_ROO	roo	FBte0000100	LTR	RNA	2R	10845548	FR	0.061	0.079	0.003	0.079	0.13	0.111	0.025	0.12	0.034	0.168	0.046	0.029	0.154	0.167	0.206	0.331	0.07	0.174	0.053	0.058	0.168	0.23	0.165	0.074	0.113958	0.0711667	0.15675	0.0855833	0.076	0.141875	0.124	2	2.31704	0.127229	FALSE	1	11.6995	0.00305009	FALSE	2	1.11252	0.350307	FALSE	18
DM_ROO	roo	FBte0000100	LTR	RNA	2R	10849779	FR	0	0	0.01	0	0	0	0	0	0	0	0	0	0	0	0.101	0.016	0	0	0	0	0	0.017	0	0.048	0.008	0.000833333	0.0151667	0.0143333	0.00125	0.014625	0.008125	2	0.651709	0.533021	FALSE	1	3.28266	0.0867337	FALSE	2	1.72267	0.206756	FALSE	18
DME9736	Idefix	FBte0000104	LTR	RNA	2R	10850862	FR	0.064	0.071	0.013	0.045	0.034	0.062	0.04	0.076	0.249	0.261	0.189	0.199	0.04	0.048	0.066	0.106	0.198	0.172	0.261	0.27	0.287	0.195	0.191	0.302	0.143292	0.166	0.120583	-0.0454167	0.050625	0.14475	0.2345	2	47.6722	6.42466e-08	TRUE	1	8.11934	0.0106444	FALSE	2	13.268	0.000287779	FALSE	18
Beagle	HMS-Beagle	FBte0000726	LTR	RNA	2R	10855504	FR	0.047	0.042	0.014	0.038	0.008	0.033	0.018	0.062	0.146	0.217	0.1	0.128	0.026	0.022	0.058	0.106	0.141	0.13	0.241	0.229	0.216	0.174	0.155	0.247	0.10825	0.12275	0.09375	-0.029	0.03275	0.100375	0.191625	2	33.7517	8.12085e-07	TRUE	1	4.3654	0.0511451	FALSE	2	4.36371	0.0284997	FALSE	18
DMBLPP	flea	FBte0000660	LTR	RNA	2R	10859655	FR	0	0	0	0	0	0.012	0.001	0.01	0	0	0	0	0	0	0	0.002	0.014	0	0.013	0.058	0	0.031	0	0	0.005875	0.00708333	0.00466667	-0.00241667	0.002875	0.00025	0.0145	2	3.43578	0.054466	FALSE	1	0.00194756	0.965286	FALSE	2	2.66981	0.096518	FALSE	18
DMHFL1	hobo	FBte0000154	TIR	DNA	2R	10872676	FR	0.001	0	0	0.002	0.042	0.004	0	0.024	0	0	0	0.02	0.038	0.001	0.03	0	0	0.033	0.006	0.022	0.009	0.004	0.016	0.006	0.01075	0.007	0.0145	0.0075	0.009125	0.011125	0.012	2	0.50765	0.610273	FALSE	1	2.53464	0.128781	FALSE	2	1.03371	0.375864	FALSE	18
DMIS297	297	FBte0000675	LTR	RNA	2R	10894375	FR	0.019	0.004	0.046	0.094	0	0	0	0	0.021	0.009	0	0	0	0	0	0	0	0	0	0	0	0	0	0	0.00804167	0.0160833	0	-0.0160833	0.020375	0.00375	0	2	6.25415	0.00866343	FALSE	1	14.1941	0.00140987	FALSE	2	6.25415	0.00866343	FALSE	18
OPUS	opus	FBte0000918	LTR	RNA	2R	10902578	F	0	0	0.004	0.008	0.088	0.004	0	0.038	0	0	0	0	0.027	0.005	0.034	0	0.009	0.039	0.018	0.023	0.026	0.005	0.008	0.026	0.0150833	0.00841667	0.02175	0.0133333	0.01775	0.00825	0.01925	2	2.44631	0.114866	FALSE	1	4.21615	0.0548652	FALSE	2	2.05112	0.157589	FALSE	18
OPUS	opus	FBte0000918	LTR	RNA	2R	10906015	F	0	0	0.005	0.004	0.063	0	0	0.028	0	0	0.01	0.008	0.058	0	0.029	0	0.005	0.047	0	0.021	0.011	0	0.01	0.015	0.0130833	0.00833333	0.0178333	0.0095	0.0125	0.013125	0.013625	2	0.184116	0.833387	FALSE	1	0.86226	0.365393	FALSE	2	0.70561	0.506964	FALSE	18
F	F-element	FBte0000005	non-LTR	RNA	2R	10915636	F	0	0	0	0	0.016	0	0	0	0	0	0	0	0.053	0.014	0.008	0	0.055	0.008	0.004	0.004	0	0	0	0.017	0.00745833	0.00591667	0.009	0.00308333	0.002	0.009375	0.011	2	1.67701	0.21485	FALSE	1	0.615641	0.442876	FALSE	2	4.51325	0.0257837	FALSE	18
DMW1DOC	Doc	FBte0000341	non-LTR	RNA	2R	10919596	R	0	0	0	0	0	0	0	0	0.002	0	0.128	0	0.021	0	0	0	0	0	0.002	0.004	0	0	0.057	0.008	0.00925	0.0113333	0.00716667	-0.00416667	0	0.018875	0.008875	2	1.2759	0.303253	FALSE	1	0.00897551	0.925569	FALSE	2	0.885864	0.429587	FALSE	18
F	F-element	FBte0000005	non-LTR	RNA	2R	10926829	FR	0.031	0.062	0.029	0.029	0.007	0	0	0	0.022	0	0	0.003	0	0	0	0	0	0	0	0	0	0	0	0	0.007625	0.0146667	0.000583333	-0.0140833	0.01975	0.003125	0	2	18.146	4.83982e-05	FALSE	1	24.0852	0.000113423	FALSE	2	11.3419	0.000649608	FALSE	18
DMCOPIA	copia	FBte0000023	LTR	RNA	2R	10940162	FR	0.292	0.294	0.298	0.297	0.087	0.06	0.017	0.065	0.081	0.085	0.016	0.063	0	0.116	0	0.028	0	0.008	0	0	0.025	0.01	0.021	0	0.077625	0.1195	0.03575	-0.08375	0.17625	0.048625	0.008	2	31.3174	1.37641e-06	TRUE	1	12.1517	0.00263783	FALSE	2	11.4718	0.00061346	FALSE	18
DMLINEJA	jockey	FBte0000088	non-LTR	RNA	2R	10943183	FR	0.215	0.182	0.164	0.2	0.081	0.026	0.013	0.033	0.057	0.065	0.009	0.024	0	0.093	0	0.023	0	0.002	0.002	0	0.017	0.007	0.012	0	0.0510417	0.0766667	0.0254167	-0.05125	0.11425	0.033875	0.005	2	23.0744	1.07835e-05	FALSE	1	8.10264	0.0107118	FALSE	2	8.34091	0.00273234	FALSE	18
DMPOGOR11	pogo	FBte0000568	TIR	DNA	2R	10947144	FR	0	0	0	0	0.025	0.026	0.027	0.015	0.004	0.023	0.161	0.02	0.152	0.019	0.012	0.008	0.214	0.1	0.06	0.041	0.003	0.086	0.124	0.042	0.0484167	0.0519167	0.0449167	-0.007	0.011625	0.049875	0.08375	2	5.99833	0.0100878	FALSE	1	0.188473	0.66935	FALSE	2	2.26062	0.133083	FALSE	18
DMIS176	17.6	FBte0000109	LTR	RNA	2R	10948019	F	0.162	0.138	0.184	0.168	0.173	0.334	0.411	0.218	0.173	0.053	0.067	0.065	0.147	0.077	0.092	0.036	0.091	0.072	0.084	0.123	0.013	0.053	0.005	0.04	0.124125	0.115	0.13325	0.01825	0.2235	0.08875	0.060125	2	22.5324	1.25709e-05	FALSE	1	0.0184316	0.893515	FALSE	2	6.94246	0.00582352	FALSE	18
DMIS176	17.6	FBte0000109	LTR	RNA	2R	10955641	R	0.182	0.18	0.301	0.192	0.174	0.349	0.397	0.297	0.192	0.064	0.127	0.06	0.196	0.045	0.103	0.043	0.1	0.076	0.062	0.163	0.013	0.075	0.032	0.024	0.143625	0.141583	0.145667	0.00408333	0.259	0.10375	0.068125	2	20.5253	2.2721e-05	FALSE	1	0.306204	0.586827	FALSE	2	3.38771	0.0563981	FALSE	18
DMCOPIA	copia	FBte0000023	LTR	RNA	2R	10956946	FR	0.026	0.01	0.04	0.015	0.104	0.002	0.052	0	0.041	0.015	0.06	0.03	0.078	0.18	0.046	0.016	0.002	0	0.021	0.045	0.025	0.007	0.032	0.056	0.037625	0.0254167	0.0498333	0.0244167	0.031125	0.05825	0.0235	2	2.02472	0.161018	FALSE	1	1.46673	0.241523	FALSE	2	0.317246	0.732141	FALSE	18
DMIFACA	I-element	FBte0000133	non-LTR	RNA	2R	10960503	FR	0	0	0	0	0.017	0	0	0	0	0	0	0	0.091	0.025	0.015	0	0.064	0.007	0	0.004	0	0	0	0.011	0.00975	0.00625	0.01325	0.007	0.002125	0.016375	0.01075	2	1.28087	0.301935	FALSE	1	1.26939	0.274679	FALSE	2	4.21523	0.0315145	FALSE	18
DMW1DOC	Doc	FBte0000341	non-LTR	RNA	2R	10960936	FR	0	0	0.008	0	0	0.023	0.008	0.002	0	0	0	0	0.05	0.03	0.085	0.021	0	0	0.024	0.019	0	0.004	0	0.015	0.0120417	0.00425	0.0198333	0.0155833	0.005125	0.02325	0.00775	2	2.09491	0.152079	FALSE	1	10.1505	0.00511763	FALSE	2	8.25669	0.00285473	FALSE	18
DMIFACA	I-element	FBte0000133	non-LTR	RNA	2R	10968949	R	0	0	0	0	0	0.027	0.007	0	0	0	0	0	0.048	0	0	0	0	0	0.008	0.018	0	0	0.019	0	0.00529167	0.00216667	0.00841667	0.00625	0.00425	0.006	0.005625	2	0.151795	0.860253	FALSE	1	1.32685	0.264437	FALSE	2	0.931453	0.412161	FALSE	18
Beagle	HMS-Beagle	FBte0000726	LTR	RNA	2R	10983619	FR	0.021	0.023	0.022	0.028	0	0.002	0.004	0.027	0.033	0.003	0.045	0.006	0.013	0.061	0.048	0	0.002	0	0.005	0	0.019	0.012	0.03	0.057	0.0192083	0.0156667	0.02275	0.00708333	0.015875	0.026125	0.015625	2	0.771207	0.477143	FALSE	1	0.605621	0.446551	FALSE	2	5.24977	0.0159923	FALSE	18
DMMDG3	mdg3	FBte0000010	LTR	RNA	2R	10993221	F	0	0	0	0	0	0.047	0.003	0.015	0	0	0	0	0.044	0.024	0	0	0	0	0	0	0	0	0.015	0	0.00616667	0	0.0123333	0.0123333	0.008125	0.0085	0.001875	2	0.693102	0.512882	FALSE	1	8.04764	0.010937	FALSE	2	0.693102	0.512882	FALSE	18
DM_ROO	roo	FBte0000100	LTR	RNA	2R	11009140	FR	0	0	0	0	0	0.007	0.013	0	0	0	0	0	0	0	0.119	0.026	0	0	0.012	0.022	0	0.018	0	0.022	0.00995833	0.00283333	0.0170833	0.01425	0.0025	0.018125	0.00925	2	0.621788	0.548126	FALSE	1	3.08305	0.0961138	FALSE	2	1.0484	0.370945	FALSE	18
DMLINEJA	jockey	FBte0000088	non-LTR	RNA	2R	11025000	R	0	0	0	0	0	0.017	0.026	0	0.014	0.017	0	0	0	0	0.169	0.015	0.064	0.072	0.044	0.065	0.012	0.019	0.013	0.025	0.0238333	0.023	0.0246667	0.00166667	0.005375	0.026875	0.03925	2	5.29653	0.0155277	FALSE	1	0.0608814	0.8079	FALSE	2	2.76377	0.0897972	FALSE	18
F	F-element	FBte0000005	non-LTR	RNA	2R	11030563	FR	0.012	0	0.019	0.028	0	0.017	0.008	0.01	0.082	0.004	0.05	0	0	0.066	0.011	0	0	0	0.002	0.002	0.01	0	0.026	0.04	0.016125	0.0165833	0.0156667	-0.000916667	0.01175	0.026625	0.01	2	0.569531	0.575661	FALSE	1	0.0202979	0.888291	FALSE	2	1.43951	0.263063	FALSE	18
Beagle	HMS-Beagle	FBte0000726	LTR	RNA	2R	11039585	FR	0.084	0.077	0.021	0.059	0.011	0.029	0.045	0.15	0.183	0.261	0.149	0.225	0.032	0.046	0.109	0.081	0.201	0.193	0.239	0.209	0.248	0.215	0.212	0.3	0.140792	0.158417	0.123167	-0.03525	0.0595	0.13575	0.227125	2	26.3718	4.46957e-06	FALSE	1	4.66572	0.0445054	FALSE	2	6.51377	0.00744261	FALSE	18
412	412	FBte0000007	LTR	RNA	2R	11045054	FR	0.017	0.006	0	0	0.051	0	0.019	0.008	0	0.003	0	0.002	0	0.043	0.027	0	0.022	0	0	0	0	0.002	0	0	0.00833333	0.00416667	0.0125	0.00833333	0.012625	0.009375	0.003	2	1.31222	0.293774	FALSE	1	1.36304	0.258244	FALSE	2	1.04558	0.371884	FALSE	18
DMHFL1	hobo	FBte0000154	TIR	DNA	2R	11115151	FR	0.044	0.082	0.005	0.057	0.186	0.113	0.029	0.124	0.016	0.038	0.082	0.023	0.128	0.143	0.074	0.166	0.028	0.189	0.039	0.042	0.166	0.333	0.161	0.017	0.0952083	0.05375	0.136667	0.0829167	0.08	0.08375	0.121875	2	0.534192	0.595152	FALSE	1	8.6599	0.00870191	FALSE	2	0.0712552	0.931485	FALSE	18
DMIFACA	I-element	FBte0000133	non-LTR	RNA	2R	11116068	R	0	0.008	0	0	0	0.007	0	0	0.05	0	0	0	0	0	0	0	0.066	0	0	0	0.004	0	0	0	0.005625	0.0103333	0.000916667	-0.00941667	0.001875	0.00625	0.00875	2	0.126202	0.882209	FALSE	1	1.33219	0.263511	FALSE	2	0.3111	0.736502	FALSE	18
412	412	FBte0000007	LTR	RNA	2R	11117122	F	0	0	0	0	0	0	0	0	0	0	0.117	0	0.02	0	0	0	0	0	0.005	0	0	0	0.081	0.04	0.0109583	0.0101667	0.01175	0.00158333	0	0.017125	0.01575	2	1.2071	0.322152	FALSE	1	0.193598	0.665176	FALSE	2	1.31623	0.292749	FALSE	18
DMHFL1	hobo	FBte0000154	TIR	DNA	2R	11133096	FR	0	0	0	0	0	0	0	0	0	0	0.151	0.013	0.017	0	0	0	0	0	0.01	0.002	0	0	0.07	0.014	0.0115417	0.0146667	0.00841667	-0.00625	0	0.022625	0.012	2	1.52549	0.244345	FALSE	1	0.0856271	0.773158	FALSE	2	1.27681	0.303011	FALSE	18
DMPOGOR11	pogo	FBte0000568	TIR	DNA	2R	11134866	R	0	0	0	0	0	0.09	0.043	0	0	0	0	0	0.085	0.002	0	0	0	0	0.057	0.037	0	0.22	0.015	0	0.022875	0.00783333	0.0379167	0.0300833	0.016625	0.010875	0.041125	2	0.894784	0.426114	FALSE	1	2.34594	0.142996	FALSE	2	0.188452	0.829853	FALSE	18
OPUS	opus	FBte0000918	LTR	RNA	2R	11138643	FR	0.073	0.069	0.021	0.055	0.036	0.024	0.041	0.13	0.116	0.228	0.154	0.256	0.037	0.02	0.069	0.137	0.273	0.128	0.214	0.253	0.217	0.143	0.223	0.32	0.134875	0.153333	0.116417	-0.0369167	0.056125	0.127125	0.221375	2	17.753	5.51868e-05	FALSE	1	3.2404	0.0886263	FALSE	2	3.77391	0.0427826	FALSE	18
DMRTMGD1	mdg1	FBte0000015	LTR	RNA	2R	11139727	FR	0	0	0	0	0.031	0	0	0	0	0	0	0	0.07	0.017	0.006	0	0.072	0	0	0.005	0.002	0	0	0.004	0.008625	0.00641667	0.0108333	0.00441667	0.003875	0.011625	0.010375	2	0.541292	0.591178	FALSE	1	1.15078	0.297557	FALSE	2	2.50637	0.109581	FALSE	18
DMCOPIA	copia	FBte0000023	LTR	RNA	2R	11143056	FR	0	0	0	0	0	0	0	0	0	0	0	0	0	0	0	0	0.047	0.008	0.028	0.07	0.002	0	0	0	0.00645833	0.01275	0.000166667	-0.0125833	0	0	0.019375	2	24.7322	6.8515e-06	FALSE	1	19.4392	0.000338667	FALSE	2	19.4392	3.18371e-05	FALSE	18
412	412	FBte0000007	LTR	RNA	2R	11157978	FR	0.142	0.069	0.15	0.057	0.05	0.193	0.116	0.119	0.119	0.063	0.083	0.151	0.091	0.04	0.056	0.011	0.002	0.098	0.038	0.024	0	0.006	0.005	0.031	0.0714167	0.083	0.0598333	-0.0231667	0.112	0.07675	0.0255	2	11.6689	0.000562754	FALSE	1	3.11992	0.0942946	FALSE	2	1.45276	0.260078	FALSE	18
DMIS297	297	FBte0000675	LTR	RNA	2R	11173992	FR	0.014	0.005	0.044	0.077	0	0.011	0	0.021	0	0	0	0	0	0	0	0	0	0	0	0	0	0	0	0	0.00716667	0.0116667	0.00266667	-0.009	0.0215	0	0	2	15.1421	0.000139059	FALSE	1	3.24132	0.0885847	FALSE	2	3.24132	0.0627668	FALSE	18
TIRANT	Tirant	FBte0000179	LTR	RNA	2R	11181134	FR	0.033	0.005	0.037	0.095	0	0.023	0	0.04	0	0	0	0	0	0	0	0	0	0	0	0	0	0	0	0	0.00970833	0.0141667	0.00525	-0.00891667	0.029125	0	0	2	15.0209	0.000145503	FALSE	1	2.00253	0.174105	FALSE	2	2.00253	0.163964	FALSE	18
DMIS176	17.6	FBte0000109	LTR	RNA	2R	11191088	FR	0.118	0.21	0.063	0.065	0.233	0.178	0.143	0.11	0.133	0.054	0.111	0.033	0.161	0.234	0.077	0.163	0.12	0.172	0.162	0.182	0.247	0.313	0.139	0.064	0.145208	0.118583	0.171833	0.05325	0.14	0.12075	0.174875	2	1.39773	0.272731	FALSE	1	3.8179	0.0664265	FALSE	2	0.45754	0.639998	FALSE	18
DM_ROO	roo	FBte0000100	LTR	RNA	2R	11192541	FR	0	0	0	0	0	0	0	0	0	0.002	0.106	0.012	0.022	0	0	0	0	0	0.01	0	0	0	0.07	0.019	0.0100417	0.0108333	0.00925	-0.00158333	0	0.01775	0.012375	2	1.82794	0.189352	FALSE	1	0.00532238	0.942647	FALSE	2	1.67883	0.21452	FALSE	18
DMLINEJA	jockey	FBte0000088	non-LTR	RNA	2R	11193891	FR	0.014	0	0.032	0.03	0	0.042	0.138	0.034	0.057	0.006	0.058	0.015	0	0	0	0	0.003	0	0.005	0.027	0	0	0.005	0.008	0.01975	0.0205833	0.0189167	-0.00166667	0.03625	0.017	0.006	2	2.76487	0.0897217	FALSE	1	1.46793	0.241338	FALSE	2	4.04502	0.0354145	FALSE	18
DMIFACA	I-element	FBte0000133	non-LTR	RNA	2R	11196496	FR	0	0	0	0	0	0.004	0	0.009	0	0.051	0	0.015	0	0	0.1	0.126	0	0.007	0	0.001	0	0	0.01	0.005	0.0136667	0.00616667	0.0211667	0.015	0.001625	0.0365	0.002875	2	2.91032	0.0803291	FALSE	1	1.29795	0.269523	FALSE	2	0.257288	0.775941	FALSE	18
DMHFL1	hobo	FBte0000154	TIR	DNA	2R	11200346	FR	0	0	0	0	0	0	0	0	0	0	0.105	0.026	0.019	0	0	0	0	0	0.006	0	0	0	0.057	0.012	0.009375	0.0114167	0.00733333	-0.00408333	0	0.01875	0.009375	2	1.75395	0.201406	FALSE	1	0.0364551	0.850716	FALSE	2	1.6733	0.215524	FALSE	18
DM_ROO	roo	FBte0000100	LTR	RNA	2R	11207435	F	0.086	0.063	0	0	0	0	0	0	0	0	0	0	0	0	0	0	0	0	0	0	0	0	0	0	0.00620833	0.0124167	0	-0.0124167	0.018625	0	0	2	2.9624	0.0772356	FALSE	1	2.9624	0.102364	FALSE	2	2.9624	0.0772356	FALSE	18
DMMDG3	mdg3	FBte0000010	LTR	RNA	2R	11231389	FR	0	0	0	0	0	0.014	0	0.011	0	0.052	0	0.022	0	0	0.127	0.124	0	0	0	0	0	0	0.011	0.007	0.0153333	0.00616667	0.0245	0.0183333	0.003125	0.040625	0.00225	2	3.14474	0.0674046	FALSE	1	2.24243	0.151601	FALSE	2	0.0790469	0.924316	FALSE	18
DMPOGOR11	pogo	FBte0000568	TIR	DNA	2R	11235006	FR	0	0	0	0	0.018	0	0	0	0	0	0	0	0.039	0.011	0.002	0	0.036	0	0	0.003	0	0	0	0.003	0.00466667	0.00325	0.00608333	0.00283333	0.00225	0.0065	0.00525	2	0.454908	0.641604	FALSE	1	1.02733	0.324219	FALSE	2	2.66249	0.0970647	FALSE	18
DMLINEJA	jockey	FBte0000088	non-LTR	RNA	2R	11239397	F	0	0	0	0	0	0.016	0	0.014	0	0.034	0	0.014	0	0	0.071	0.116	0	0	0	0	0	0	0.011	0.023	0.0124583	0.004	0.0209167	0.0169167	0.00375	0.029375	0.00425	2	2.15294	0.145103	FALSE	1	3.193	0.0908072	FALSE	2	0.018844	0.981352	FALSE	18
DMLINEJA	jockey	FBte0000088	non-LTR	RNA	2R	11341870	F	0	0	0	0	0	0.006	0.006	0	0	0	0	0	0.056	0	0	0	0	0	0.004	0.011	0	0.055	0.013	0	0.00629167	0.00125	0.0113333	0.0100833	0.0015	0.007	0.010375	2	0.861316	0.439308	FALSE	1	2.62275	0.122729	FALSE	2	0.0432083	0.957811	FALSE	18
DMTNFB	FB	FBte0000288	FB	DNA	2R	11368376	FR	0.11	0.078	0.018	0.048	0.082	0.025	0.062	0.155	0.172	0.178	0.156	0.202	0.04	0.028	0.091	0.227	0.323	0.176	0.291	0.261	0.23	0.189	0.252	0.359	0.156375	0.16775	0.145	-0.02275	0.07225	0.13675	0.260125	2	17.2538	6.53811e-05	FALSE	1	1.0006	0.330424	FALSE	2	1.87952	0.181424	FALSE	18
DMCOPIA	copia	FBte0000023	LTR	RNA	2R	11393210	FR	0	0	0	0	0	0.011	0.004	0.003	0	0	0	0	0.063	0.042	0	0	0	0	0	0	0	0	0	0	0.005125	0	0.01025	0.01025	0.00225	0.013125	0	2	1.99718	0.164684	FALSE	1	5.87066	0.0261633	FALSE	2	1.99718	0.164684	FALSE	18
DMPOGOR11	pogo	FBte0000568	TIR	DNA	2R	11394162	FR	0.312	0.231	0.259	0.24	0.153	0.073	0.132	0.066	0.078	0.156	0.038	0.123	0.024	0.041	0.102	0.125	0.014	0.018	0.024	0.009	0.054	0.022	0.026	0.008	0.097	0.125167	0.0688333	-0.0563333	0.18325	0.085875	0.021875	2	34.708	6.65485e-07	TRUE	1	7.02445	0.0162762	FALSE	2	6.25635	0.0086522	FALSE	18
PPI251	P-element	FBte0000037	TIR	DNA	2R	11436217	FR	0	0	0	0	0	0	0	0	0	0.002	0	0	0.021	0.044	0.025	0.059	0	0	0.009	0.011	0.106	0.006	0.013	0	0.0123333	0.00183333	0.0228333	0.021	0	0.018875	0.018125	2	5.62698	0.0126412	FALSE	1	10.3121	0.00484135	FALSE	2	3.68245	0.045641	FALSE	18
RT1B	Rt1b	FBte0000603	non-LTR	RNA	2R	11493578	FR	0	0	0.004	0.011	0.061	0.02	0.014	0.019	0	0	0.012	0.001	0.049	0.002	0.017	0.006	0	0.089	0	0.013	0	0	0.014	0.011	0.0142917	0.0108333	0.01775	0.00691667	0.016125	0.010875	0.015875	2	0.224621	0.801025	FALSE	1	2.43949	0.135724	FALSE	2	2.38218	0.120825	FALSE	18
DM_ROO	roo	FBte0000100	LTR	RNA	2R	11503950	FR	0	0	0	0	0	0	0	0.071	0	0	0	0	0.003	0.004	0	0	0	0	0	0	0	0.119	0.003	0.002	0.00841667	0	0.0168333	0.0168333	0.008875	0.000875	0.0155	2	0.461311	0.637707	FALSE	1	3.88362	0.064337	FALSE	2	0.461311	0.637707	FALSE	18
DMIFACA	I-element	FBte0000133	non-LTR	RNA	2R	11555525	FR	0	0	0.01	0.015	0.055	0.005	0	0.026	0	0	0.02	0	0.044	0	0.018	0.004	0	0.071	0	0.026	0	0	0.008	0.009	0.0129583	0.0118333	0.0140833	0.00225	0.013875	0.01075	0.01425	2	0.0771947	0.926014	FALSE	1	0.365865	0.552817	FALSE	2	1.30825	0.294793	FALSE	18
DM_ROO	roo	FBte0000100	LTR	RNA	2R	11562290	FR	0.03	0.017	0.056	0.096	0.188	0.14	0.063	0.134	0.036	0.029	0.097	0.011	0.079	0.165	0.011	0.032	0.031	0.117	0.094	0.135	0.015	0.067	0.114	0.018	0.0739583	0.0624167	0.0855	0.0230833	0.0905	0.0575	0.073875	2	0.964895	0.399879	FALSE	1	0.887714	0.358572	FALSE	2	2.93313	0.0789576	FALSE	18
Tinker	diver	FBte0000001	LTR	RNA	2R	11565344	FR	0.052	0.158	0	0	0	0	0	0	0	0	0	0.041	0	0	0	0	0	0	0.044	0.031	0	0	0.009	0.022	0.014875	0.0271667	0.00258333	-0.0245833	0.02625	0.005125	0.01325	2	0.685773	0.516386	FALSE	1	3.58647	0.0744384	FALSE	2	0.804415	0.462794	FALSE	18
PPI251	P-element	FBte0000037	TIR	DNA	2R	11592467	FR	0.088	0.077	0.009	0.072	0.09	0.045	0.041	0.162	0.148	0.167	0.085	0.366	0.03	0.021	0.122	0.2	0.298	0.175	0.249	0.256	0.269	0.197	0.285	0.391	0.160125	0.165833	0.154417	-0.0114167	0.073	0.142375	0.265	2	12.5046	0.000393912	FALSE	1	0.210067	0.6522	FALSE	2	2.14803	0.14568	FALSE	18
TIRANT	Tirant	FBte0000179	LTR	RNA	2R	11596752	FR	0	0	0	0	0.031	0	0	0	0	0	0.164	0.004	0.038	0	0	0	0	0	0	0	0	0	0.054	0.019	0.0129167	0.014	0.0118333	-0.00216667	0.003875	0.02575	0.009125	2	0.672319	0.522886	FALSE	1	0.249932	0.623179	FALSE	2	1.20735	0.322081	FALSE	18
TIRANT	Tirant	FBte0000179	LTR	RNA	2R	11605267	FR	0	0	0	0	0	0.015	0.01	0.008	0	0.002	0	0.012	0	0.041	0.018	0	0	0	0	0	0.008	0	0.037	0.012	0.00679167	0.00116667	0.0124167	0.01125	0.004125	0.009125	0.007125	2	0.275359	0.762441	FALSE	1	8.88273	0.00802001	FALSE	2	0.374159	0.693093	FALSE	18
DM_ROO	roo	FBte0000100	LTR	RNA	2R	11608693	FR	0	0	0	0	0.034	0	0	0	0	0	0	0	0.103	0.025	0.007	0	0.051	0.002	0	0.004	0	0.031	0	0.019	0.0115	0.00475	0.01825	0.0135	0.00425	0.016875	0.013375	2	1.00004	0.387405	FALSE	1	2.90713	0.105387	FALSE	2	1.44986	0.260728	FALSE	18
DMIFACA	I-element	FBte0000133	non-LTR	RNA	2R	11627391	FR	0	0	0	0	0.036	0	0	0	0	0	0	0	0.093	0.016	0.007	0	0.067	0	0	0.006	0	0.027	0	0.01	0.0109167	0.00608333	0.01575	0.00966667	0.0045	0.0145	0.01375	2	0.745953	0.488387	FALSE	1	2.11205	0.163356	FALSE	2	1.38459	0.275853	FALSE	18
DM33463	S-element	FBte0001005	TIR	DNA	2R	11630273	FR	0.02	0.007	0.036	0.081	0	0.033	0.006	0.01	0.013	0.012	0	0	0.048	0.062	0.098	0.014	0	0	0.025	0.003	0.028	0.025	0.019	0.019	0.0232917	0.0164167	0.0301667	0.01375	0.024125	0.030875	0.014875	2	0.691585	0.513605	FALSE	1	4.43296	0.0495572	FALSE	2	7.01146	0.0056015	FALSE	18
PPI251	P-element	FBte0000037	TIR	DNA	2R	11637282	FR	0.022	0.074	0.005	0.024	0.01	0.022	0	0	0	0	0	0.019	0	0	0	0	0	0	0	0	0	0	0	0	0.00733333	0.012	0.00266667	-0.00933333	0.019625	0.002375	0	2	10.0698	0.0011616	FALSE	1	4.16858	0.0561158	FALSE	2	1.78603	0.196078	FALSE	18
DMHFL1	hobo	FBte0000154	TIR	DNA	2R	11640737	FR	0	0	0	0	0	0	0	0	0.005	0.003	0	0.002	0.046	0.082	0.047	0.09	0.032	0	0.006	0.021	0.117	0.006	0.026	0.002	0.0202083	0.00575	0.0346667	0.0289167	0	0.034375	0.02625	2	11.3316	0.000652577	FALSE	1	10.5979	0.00439242	FALSE	2	5.29618	0.0155311	FALSE	18
DMLINEJA	jockey	FBte0000088	non-LTR	RNA	2R	11657160	FR	0	0	0.002	0.009	0.007	0.009	0.032	0.005	0.054	0.036	0.029	0	0	0	0	0.004	0.08	0.07	0.04	0.013	0.003	0	0	0	0.016375	0.02775	0.005	-0.02275	0.008	0.015375	0.02575	2	1.11944	0.348157	FALSE	1	12.241	0.00256407	FALSE	2	10.7947	0.000830328	FALSE	18
PPI251	P-element	FBte0000037	TIR	DNA	2R	11660170	FR	0	0	0	0	0	0	0	0	0.021	0	0.045	0	0	0	0.068	0.097	0	0	0	0	0.056	0	0.024	0.202	0.021375	0.0055	0.03725	0.03175	0	0.028875	0.03525	2	2.61607	0.100612	FALSE	1	3.75767	0.0684107	FALSE	2	1.9232	0.174998	FALSE	18
1360	1360	FBte0000559	TIR	DNA	2R	11661137	FR	0	0	0	0	0	0.055	0.018	0.011	0	0	0	0	0.062	0.062	0.119	0.017	0.002	0	0.017	0.018	0.032	0.03	0.022	0.032	0.0207083	0.00308333	0.0383333	0.03525	0.0105	0.0325	0.019125	2	2.95171	0.0778593	FALSE	1	37.7542	8.39534e-06	FALSE	2	3.62801	0.0474424	FALSE	18
DMIFACA	I-element	FBte0000133	non-LTR	RNA	2R	11667766	FR	0	0	0	0	0	0.014	0.015	0.002	0.062	0	0.005	0	0.056	0	0	0	0	0	0.02	0.002	0	0.019	0.012	0	0.008625	0.00741667	0.00983333	0.00241667	0.003875	0.015375	0.006625	2	0.341414	0.715268	FALSE	1	0.418096	0.526048	FALSE	2	0.624112	0.546936	FALSE	18
F	F-element	FBte0000005	non-LTR	RNA	2R	11668333	FR	0.064	0.026	0.087	0.161	0.206	0.154	0.074	0.141	0.055	0.043	0.105	0.008	0.065	0.16	0.009	0.022	0.012	0.123	0.064	0.092	0.009	0.074	0.09	0.012	0.0773333	0.07	0.0846667	0.0146667	0.114125	0.058375	0.0595	2	2.6822	0.095601	FALSE	1	0.150836	0.702293	FALSE	2	1.13853	0.342302	FALSE	18
DMMDG3	mdg3	FBte0000010	LTR	RNA	2R	11681521	FR	0.027	0.02	0.083	0.014	0.024	0.151	0.074	0.098	0.01	0.064	0.056	0	0.06	0.013	0.073	0.011	0.013	0.12	0.025	0.002	0	0.004	0.007	0.012	0.0400417	0.0361667	0.0439167	0.00775	0.061375	0.035875	0.022875	2	2.83717	0.0849083	FALSE	1	0.111615	0.742174	FALSE	2	2.37236	0.121766	FALSE	18
412	412	FBte0000007	LTR	RNA	2R	11703884	FR	0.05	0.022	0.023	0.092	0.194	0.172	0.059	0.147	0.049	0.044	0.042	0.013	0.03	0.145	0.008	0.032	0.005	0.134	0.09	0.12	0.013	0.075	0.107	0.01	0.0698333	0.057	0.0826667	0.0256667	0.094875	0.045375	0.06925	2	1.66764	0.216555	FALSE	1	0.893092	0.357155	FALSE	2	2.68929	0.0950802	FALSE	18
412	412	FBte0000007	LTR	RNA	2R	11723820	FR	0.155	0.089	0.031	0.078	0.076	0.095	0.19	0.079	0.113	0.189	0.063	0.096	0.039	0.038	0.026	0.099	0.025	0.039	0.094	0.098	0.131	0.086	0.127	0.121	0.0907083	0.0891667	0.09225	0.00308333	0.099125	0.082875	0.090125	2	0.363988	0.699898	FALSE	1	0.0428523	0.838327	FALSE	2	4.57641	0.024724	FALSE	18
DM_ROO	roo	FBte0000100	LTR	RNA	2R	11741468	FR	0	0	0	0	0	0	0	0	0.016	0	0.095	0	0.029	0	0	0	0	0	0.006	0	0	0	0.043	0.003	0.008	0.00975	0.00625	-0.0035	0	0.0175	0.0065	2	1.73706	0.204275	FALSE	1	0.0423879	0.839193	FALSE	2	0.969374	0.398264	FALSE	18
DMPOGOR11	pogo	FBte0000568	TIR	DNA	2R	11784312	FR	0.038	0.128	0	0	0	0.01	0.004	0.009	0	0	0	0.11	0.038	0.034	0	0	0.229	0.112	0.058	0.088	0.004	0	0.011	0.016	0.0370417	0.0635833	0.0105	-0.0530833	0.023625	0.02275	0.06475	2	2.34363	0.12457	FALSE	1	5.1101	0.0364144	FALSE	2	2.83672	0.0849377	FALSE	18
DMU89994	Burdock	FBte0000739	LTR	RNA	2R	11795011	FR	0.141	0.112	0.034	0.079	0.138	0.071	0.201	0.128	0.056	0.189	0.07	0.092	0.136	0.088	0.023	0.12	0.057	0.054	0.162	0.121	0.154	0.143	0.131	0.184	0.111833	0.09725	0.126417	0.0291667	0.113	0.09675	0.12575	2	0.728248	0.496445	FALSE	1	1.91722	0.183089	FALSE	2	0.997006	0.388466	FALSE	18
DMU89994	Burdock	FBte0000739	LTR	RNA	2R	11805078	FR	0	0	0	0	0	0	0	0	0.002	0.002	0.102	0	0.024	0	0.004	0	0	0	0.008	0.002	0	0	0.037	0.003	0.00766667	0.00966667	0.00566667	-0.004	0	0.01675	0.00625	2	2.01689	0.162051	FALSE	1	0.0440496	0.836119	FALSE	2	0.486567	0.622588	FALSE	18
DMW1DOC	Doc	FBte0000341	non-LTR	RNA	2R	11832765	FR	0.038	0.023	0.021	0.096	0.215	0.135	0.084	0.156	0.041	0.026	0.02	0.003	0.029	0.166	0.016	0.023	0.011	0.068	0.08	0.091	0.01	0.08	0.108	0.003	0.0642917	0.0431667	0.0854167	0.04225	0.096	0.0405	0.056375	2	2.74929	0.0907981	FALSE	1	3.06265	0.0971382	FALSE	2	2.64771	0.0981785	FALSE	18
OPUS	opus	FBte0000918	LTR	RNA	2R	11836586	FR	0.012	0.011	0	0	0.015	0.136	0.045	0.061	0	0.033	0.064	0	0.047	0.012	0.066	0.018	0.004	0.053	0	0.002	0	0.016	0.008	0.027	0.02625	0.0149167	0.0375833	0.0226667	0.035	0.03	0.01375	2	0.962759	0.400651	FALSE	1	5.52797	0.0303085	FALSE	2	1.85848	0.184612	FALSE	18
DM_ROO	roo	FBte0000100	LTR	RNA	2R	11867398	FR	0	0	0	0	0	0.01	0	0.028	0	0.033	0.002	0.017	0	0	0.091	0.11	0.017	0.006	0	0	0.006	0.182	0.026	0.008	0.0223333	0.00625	0.0384167	0.0321667	0.00475	0.031625	0.030625	2	1.60619	0.228112	FALSE	1	3.83414	0.0659028	FALSE	2	0.24933	0.78197	FALSE	18
DMLINEJA	jockey	FBte0000088	non-LTR	RNA	2R	11930313	FR	0.037	0.014	0.011	0.052	0.163	0.08	0.045	0.105	0.031	0.009	0.018	0.007	0.016	0.05	0.016	0.007	0.01	0.039	0.055	0.058	0.01	0.062	0.059	0.002	0.0398333	0.0284167	0.05125	0.0228333	0.063375	0.01925	0.036875	2	4.24965	0.0307853	FALSE	1	2.28085	0.148336	FALSE	2	3.44313	0.0541771	FALSE	18
DMPOGOR11	pogo	FBte0000568	TIR	DNA	2R	11951850	FR	0.205	0.273	0.045	0.079	0.053	0.078	0.057	0.164	0.117	0.15	0.152	0.322	0.045	0.068	0.055	0.236	0.347	0.192	0.31	0.351	0.279	0.234	0.259	0.504	0.190625	0.211917	0.169333	-0.0425833	0.11925	0.143125	0.3095	2	10.0852	0.00115323	FALSE	1	1.82088	0.193938	FALSE	2	0.828514	0.45268	FALSE	18
DMCOPIA	copia	FBte0000023	LTR	RNA	2R	11959784	FR	0.093	0.062	0.163	0.104	0.012	0.083	0.079	0.008	0.119	0.13	0.061	0.042	0.097	0.132	0.158	0.057	0.018	0.116	0.004	0.017	0.046	0.034	0.076	0.042	0.0730417	0.0774167	0.0686667	-0.00875	0.0755	0.0995	0.044125	2	3.78803	0.0423594	FALSE	1	0.136132	0.716462	FALSE	2	2.85418	0.0838182	FALSE	18
DMIFACA	I-element	FBte0000133	non-LTR	RNA	2R	11961080	FR	0	0	0	0	0.011	0.146	0.062	0.065	0.006	0.023	0.066	0	0.058	0.029	0.048	0	0	0	0	0	0	0	0.008	0.005	0.0219583	0.00791667	0.036	0.0280833	0.0355	0.02875	0.001625	2	5.14744	0.0170641	FALSE	1	10.6817	0.00426974	FALSE	2	4.51877	0.0256891	FALSE	18
SPRINGER	springer	FBte0000333	LTR	RNA	2R	12004981	F	0.004	0.005	0.004	0.021	0.004	0.003	0.059	0.004	0.014	0.018	0.043	0	0	0	0	0	0.058	0.034	0.029	0	0.01	0	0	0	0.0129167	0.0191667	0.00666667	-0.0125	0.013	0.009375	0.016375	2	0.626643	0.545643	FALSE	1	6.19067	0.022866	FALSE	2	2.57186	0.104124	FALSE	18
DM_ROO	roo	FBte0000100	LTR	RNA	2R	12006184	FR	0.137	0.056	0.151	0.106	0.007	0.061	0.073	0.053	0.116	0.115	0.022	0.067	0.053	0.013	0.015	0.027	0.009	0.048	0.008	0.015	0.058	0.024	0.024	0	0.0524167	0.0708333	0.034	-0.0368333	0.0805	0.0535	0.02325	2	6.0835	0.00958659	FALSE	1	5.96263	0.0251634	FALSE	2	1.75314	0.201542	FALSE	18
PPI251	P-element	FBte0000037	TIR	DNA	2R	12019934	FR	0.145	0.067	0.022	0.07	0.055	0.055	0.057	0.092	0.113	0.135	0.078	0.093	0.042	0.11	0.051	0.079	0.03	0.022	0.145	0.105	0.133	0.127	0.167	0.183	0.0906667	0.0854167	0.0959167	0.0105	0.070375	0.087625	0.114	2	1.82108	0.190435	FALSE	1	0.520684	0.479819	FALSE	2	4.24339	0.0309165	FALSE	18
DMPOGOR11	pogo	FBte0000568	TIR	DNA	2R	12042628	FR	0	0	0	0	0	0.018	0.008	0.002	0.06	0	0.002	0	0.056	0	0	0.008	0	0	0.02	0.006	0	0.012	0.01	0	0.00841667	0.00733333	0.0095	0.00216667	0.0035	0.01575	0.006	2	0.6056	0.556496	FALSE	1	0.568747	0.46051	FALSE	2	0.434981	0.653903	FALSE	18
DMCOPIA	copia	FBte0000023	LTR	RNA	2R	12045214	FR	0.033	0.013	0.103	0.071	0	0.026	0	0.02	0	0	0	0	0	0	0	0	0	0	0	0.002	0	0	0	0	0.0111667	0.0185	0.00383333	-0.0146667	0.03325	0	0.00025	2	20.2521	2.4704e-05	FALSE	1	5.89611	0.0258821	FALSE	2	4.7365	0.0222484	FALSE	18
OPUS	opus	FBte0000918	LTR	RNA	2R	12052295	R	0	0	0	0	0.023	0	0	0	0	0	0	0	0.092	0.022	0.01	0	0.038	0	0	0.018	0	0.02	0	0.02	0.010125	0.00466667	0.0155833	0.0109167	0.002875	0.0155	0.012	2	1.22843	0.316158	FALSE	1	2.83002	0.109783	FALSE	2	1.83357	0.188468	FALSE	18
DM_ROO	roo	FBte0000100	LTR	RNA	2R	12057219	FR	0.044	0.032	0.112	0.043	0.019	0.106	0.127	0.003	0.059	0.127	0.049	0.057	0.029	0.013	0	0.021	0.017	0.033	0.015	0.016	0.036	0.006	0.028	0	0.0413333	0.0503333	0.0323333	-0.018	0.06075	0.044375	0.018875	2	2.85949	0.083481	FALSE	1	3.6743	0.0712722	FALSE	2	1.69082	0.212365	FALSE	18
QUASIMODO	Quasimodo	FBte0000640	LTR	RNA	2R	12062484	FR	0.027	0.018	0.092	0.087	0	0.018	0	0.018	0	0	0	0	0	0	0	0	0	0	0	0.009	0	0	0	0	0.0112083	0.0194167	0.003	-0.0164167	0.0325	0	0.001125	2	19.5722	3.05277e-05	FALSE	1	8.21063	0.0102846	FALSE	2	5.43198	0.0142642	FALSE	18
DMCOPIA	copia	FBte0000023	LTR	RNA	2R	12065480	FR	0	0.004	0.155	0.026	0.063	0	0.056	0	0	0	0	0	0	0	0	0	0	0	0	0	0	0	0	0	0.0126667	0.0154167	0.00991667	-0.0055	0.038	0	0	2	6.07481	0.00963645	FALSE	1	0.0908488	0.766555	FALSE	2	0.0908488	0.913572	FALSE	18
AF222049	Transpac	FBte0001377	LTR	RNA	2R	12069722	F	0	0	0	0	0.008	0	0	0.008	0	0.02	0	0.006	0	0.042	0.004	0	0.051	0	0	0	0	0	0	0	0.00579167	0.00641667	0.00516667	-0.00125	0.002	0.009	0.006375	2	0.698928	0.510116	FALSE	1	2.10004e-05	0.996394	FALSE	2	1.08764	0.358158	FALSE	18
DM23420	3S18	FBte0000266	LTR	RNA	2R	12085130	FR	0	0	0	0	0	0	0.005	0.058	0.005	0.04	0.013	0	0.027	0.031	0.076	0.034	0.002	0.055	0	0.002	0.018	0	0.016	0.039	0.0175417	0.00975	0.0253333	0.0155833	0.007875	0.02825	0.0165	2	3.53445	0.0507264	FALSE	1	4.58893	0.0461035	FALSE	2	0.382638	0.687476	FALSE	18
RT1B	Rt1b	FBte0000603	non-LTR	RNA	2R	12093175	FR	0.045	0.022	0.097	0.11	0.178	0.125	0.049	0.151	0.049	0.022	0.019	0.009	0.016	0.034	0.018	0.016	0.009	0.042	0.034	0.084	0.042	0.016	0.092	0.002	0.053375	0.0451667	0.0615833	0.0164167	0.097125	0.022875	0.040125	2	8.2482	0.00286741	FALSE	1	0.480178	0.497186	FALSE	2	1.38863	0.274889	FALSE	18
DMHFL1	hobo	FBte0000154	TIR	DNA	2R	12095975	FR	0	0	0	0	0	0.007	0	0.002	0.071	0	0.014	0	0.063	0.002	0	0.02	0	0	0.025	0.023	0	0.004	0.008	0	0.00995833	0.0110833	0.00883333	-0.00225	0.001125	0.02125	0.0075	2	2.25371	0.13382	FALSE	1	0.00306116	0.956487	FALSE	2	0.404987	0.672913	FALSE	18
DMHFL1	hobo	FBte0000154	TIR	DNA	2R	12101423	FR	0.103	0.071	0.044	0.083	0.076	0.047	0.04	0.057	0.135	0.143	0.137	0.128	0.028	0.104	0.06	0.08	0.028	0.037	0.122	0.124	0.132	0.11	0.116	0.183	0.0911667	0.09625	0.0860833	-0.0101667	0.065125	0.101875	0.1065	2	3.20772	0.0643385	FALSE	1	0.559411	0.464158	FALSE	2	7.41466	0.00447812	FALSE	18
DMHFL1	hobo	FBte0000154	TIR	DNA	2R	12124882	FR	0.038	0.024	0.015	0.032	0.045	0.005	0.073	0.004	0.062	0.053	0.013	0.115	0	0	0.021	0.004	0.127	0.048	0.115	0.117	0.006	0	0.053	0.011	0.040875	0.06325	0.0185	-0.04475	0.0295	0.0335	0.059625	2	1.53146	0.243099	FALSE	1	16.8521	0.000664584	FALSE	2	3.79826	0.0420555	FALSE	18
DMHFL1	hobo	FBte0000154	TIR	DNA	2R	12128200	F	0	0	0	0	0	0.027	0	0	0.085	0	0.019	0	0.074	0	0	0.006	0	0	0.032	0.045	0	0.026	0.013	0	0.013625	0.0150833	0.0121667	-0.00291667	0.003375	0.023	0.0145	2	1.29226	0.298941	FALSE	1	0.00440135	0.947836	FALSE	2	0.279305	0.759527	FALSE	18
DMHFL1	hobo	FBte0000154	TIR	DNA	2R	12130627	FR	0	0	0	0	0	0.005	0.02	0.014	0	0	0	0	0.057	0.08	0	0	0	0	0	0	0	0	0.018	0	0.00808333	0	0.0161667	0.0161667	0.004875	0.017125	0.00225	2	0.905696	0.421908	FALSE	1	7.70975	0.0124436	FALSE	2	0.905696	0.421908	FALSE	18
DMHFL1	hobo	FBte0000154	TIR	DNA	2R	12133963	FR	0	0	0.005	0	0	0	0	0	0	0.009	0	0.013	0	0.098	0.116	0.069	0	0.011	0	0.002	0.023	0.006	0.069	0.177	0.0249167	0.00333333	0.0465	0.0431667	0.000625	0.038125	0.036	2	4.77005	0.0217653	FALSE	1	9.02398	0.00761895	FALSE	2	2.98563	0.0758989	FALSE	18
DMHFL1	hobo	FBte0000154	TIR	DNA	2R	12137781	FR	0	0	0	0	0	0.008	0	0	0.016	0.02	0	0	0	0	0.005	0.025	0	0	0.01	0.03	0	0.004	0.008	0	0.00525	0.00633333	0.00416667	-0.00216667	0.001	0.00825	0.0065	2	1.55572	0.238118	FALSE	1	0.0548572	0.817461	FALSE	2	0.368959	0.696563	FALSE	18
INE1	INE-1	FBte0000312	TIR	DNA	2R	12138404	F	0.006	0.011	0.037	0.018	0.031	0.009	0.017	0.032	0.034	0.027	0.024	0.032	0.052	0.025	0.017	0.012	0.011	0.023	0.02	0.01	0.034	0.013	0.014	0.03	0.0224583	0.0210833	0.0238333	0.00275	0.020125	0.027875	0.019375	2	1.36273	0.281134	FALSE	1	0.322424	0.577169	FALSE	2	0.540039	0.591877	FALSE	18
ACCORD	accord	FBte0000956	LTR	RNA	2R	12185319	F	0.371	0.389	0.238	0.331	0.422	0.427	0.594	0.47	0.541	0.608	0.577	0.422	0.572	0.587	0.657	0.65	0.442	0.451	0.445	0.421	0.58	0.642	0.519	0.653	0.500375	0.436333	0.564417	0.128083	0.40525	0.57675	0.519125	2	15.408	0.000126008	FALSE	1	24.8563	9.57788e-05	FALSE	2	0.916443	0.41781	FALSE	18
ACCORD	accord	FBte0000956	LTR	RNA	2R	12188141	F	0.038	0.028	0.017	0.027	0.029	0.035	0.039	0.046	0.032	0.032	0.036	0.028	0.054	0.043	0.048	0.053	0.044	0.039	0.038	0.039	0.038	0.059	0.057	0.055	0.03975	0.0331667	0.0463333	0.0131667	0.032375	0.04075	0.046125	2	8.64082	0.0023416	FALSE	1	22.1475	0.000176074	FALSE	2	0.544161	0.58958	FALSE	18
Tinker	diver	FBte0000001	LTR	RNA	2R	12222574	R	0.031	0	0.058	0.123	0	0	0	0	0.005	0	0	0	0	0	0	0	0	0	0	0	0	0	0	0	0.00904167	0.0180833	0	-0.0180833	0.0265	0.000625	0	2	5.86479	0.0109334	FALSE	1	7.60818	0.0129412	FALSE	2	5.86479	0.0109334	FALSE	18
DMIS297	297	FBte0000675	LTR	RNA	2R	12229816	FR	0	0	0.091	0	0	0.019	0	0.023	0.012	0.004	0	0	0	0	0	0	0	0	0	0.007	0	0	0	0	0.0065	0.0095	0.0035	-0.006	0.016625	0.002	0.000875	2	1.60392	0.228553	FALSE	1	0.528991	0.476386	FALSE	2	0.132535	0.876719	FALSE	18
DM23420	3S18	FBte0000266	LTR	RNA	2R	12235692	FR	0	0	0	0	0	0	0	0	0	0	0	0	0.096	0.021	0.011	0	0.044	0	0.002	0.008	0.005	0.029	0	0.013	0.00954167	0.0045	0.0145833	0.0100833	0	0.016	0.012625	2	3.3894	0.0563289	FALSE	1	2.70729	0.11724	FALSE	2	2.56149	0.104969	FALSE	18
F	F-element	FBte0000005	non-LTR	RNA	2R	12244347	F	0	0	0.102	0	0	0.022	0	0.026	0.015	0.003	0	0	0	0	0	0	0	0	0	0.02	0	0	0	0	0.00783333	0.0116667	0.004	-0.00766667	0.01875	0.00225	0.0025	2	1.3259	0.290289	FALSE	1	0.648578	0.431132	FALSE	2	0.128842	0.879917	FALSE	18
BS	BS	FBte0000780	non-LTR	RNA	2R	12253353	R	0.09	0.079	0.033	0.048	0.091	0.145	0.105	0.236	0.255	0.296	0.388	0.061	0.267	0.15	0.334	0.333	0.021	0.189	0.095	0.128	0.409	0.288	0.2	0.36	0.191708	0.14025	0.243167	0.102917	0.103375	0.2605	0.21125	2	6.68147	0.00675618	FALSE	1	9.74242	0.00589805	FALSE	2	2.09071	0.152597	FALSE	18
PPI251	P-element	FBte0000037	TIR	DNA	2R	12261508	FR	0.055	0.004	0.036	0.013	0.004	0.015	0.013	0.006	0.023	0.05	0	0.031	0.009	0.012	0.006	0.002	0.002	0.028	0.004	0.013	0.026	0.024	0.008	0	0.016	0.0215833	0.0104167	-0.0111667	0.01825	0.016625	0.013125	2	0.250803	0.78085	FALSE	1	1.86072	0.189357	FALSE	2	0.577216	0.571517	FALSE	18
DME9736	Idefix	FBte0000104	LTR	RNA	2R	12264364	FR	0	0	0	0	0	0	0	0	0	0	0	0	0.114	0.011	0.011	0	0.053	0	0	0.017	0	0.108	0.002	0.006	0.0134167	0.00583333	0.021	0.0151667	0	0.017	0.02325	2	2.32035	0.126894	FALSE	1	1.85805	0.18966	FALSE	2	1.16686	0.333811	FALSE	18
DM_ROO	roo	FBte0000100	LTR	RNA	2R	12265047	FR	0	0	0	0	0	0	0	0.027	0.213	0.002	0.028	0	0.061	0.025	0	0.03	0	0.002	0.003	0.005	0.002	0.009	0.009	0	0.0173333	0.0210833	0.0135833	-0.0075	0.003375	0.044875	0.00375	2	3.78125	0.0425621	FALSE	1	0.0526688	0.82107	FALSE	2	0.214981	0.808598	FALSE	18
DMU89994	Burdock	FBte0000739	LTR	RNA	2R	12281562	FR	0	0	0	0	0	0	0	0	0	0	0	0	0.11	0.009	0.01	0	0	0	0	0.014	0.002	0.086	0	0.016	0.0102917	0.00116667	0.0194167	0.01825	0	0.016125	0.01475	2	1.90695	0.177359	FALSE	1	4.70794	0.0436539	FALSE	2	1.32777	0.289818	FALSE	18
DM_ROO	roo	FBte0000100	LTR	RNA	2R	12286437	FR	0.025	0.011	0.057	0.084	0	0	0	0	0.004	0	0	0	0	0	0	0	0	0	0	0	0	0	0	0	0.00754167	0.0150833	0	-0.0150833	0.022125	0.0005	0	2	18.3064	4.58983e-05	FALSE	1	22.9989	0.000144744	FALSE	2	18.3064	4.58983e-05	FALSE	18
DMHFL1	hobo	FBte0000154	TIR	DNA	2R	12303500	FR	0	0	0	0	0	0.102	0.059	0	0	0	0	0	0	0	0	0	0	0	0.013	0.013	0.021	0	0.006	0	0.00891667	0.00216667	0.0156667	0.0135	0.020125	0	0.006625	2	1.81428	0.191516	FALSE	1	2.13062	0.161615	FALSE	2	2.19426	0.140353	FALSE	18
F	F-element	FBte0000005	non-LTR	RNA	2R	12316378	F	0	0	0	0	0	0.035	0	0	0.038	0.012	0	0	0	0	0	0.055	0	0.001	0.021	0.03	0	0.013	0.008	0	0.008875	0.0085	0.00925	0.00075	0.004375	0.013125	0.009125	2	0.76241	0.481027	FALSE	1	0.00470681	0.946059	FALSE	2	0.541556	0.59103	FALSE	18
TC1-2	Tc1-2	FBte0000838	TIR	DNA	2R	12317833	F	0.66	0.634	0.553	0.629	0.69	0.625	0.652	0.645	0.627	0.636	0.596	0.809	0.661	0.688	0.635	0.597	0.649	0.591	0.598	0.617	0.581	0.666	0.605	0.612	0.635667	0.63325	0.638083	0.00483333	0.636	0.656125	0.614875	2	1.30955	0.29446	FALSE	1	0.0283396	0.86819	FALSE	2	0.617144	0.550513	FALSE	18
TC1-2	Tc1-2	FBte0000838	TIR	DNA	2R	12319512	R	0.648	0.641	0.645	0.629	0.64	0.652	0.688	0.667	0.591	0.616	0.685	0.612	0.658	0.624	0.674	0.64	0.695	0.592	0.638	0.663	0.639	0.628	0.653	0.648	0.644417	0.637917	0.650917	0.013	0.65125	0.6375	0.6445	2	0.473969	0.630079	FALSE	1	1.26638	0.275229	FALSE	2	0.642632	0.537554	FALSE	18
JUAN	Juan	FBte0000982	non-LTR	RNA	2R	12336297	FR	0.109	0.101	0.061	0.117	0.128	0	0.106	0.026	0.004	0.018	0.073	0	0.106	0.131	0.04	0.029	0.046	0.044	0.031	0.023	0.026	0.047	0.004	0	0.0529167	0.05225	0.0535833	0.00133333	0.081	0.050125	0.027625	2	2.50843	0.109405	FALSE	1	0.0462882	0.832072	FALSE	2	3.60299	0.048297	FALSE	18
1360	1360	FBte0000559	TIR	DNA	2R	12365058	FR	0.023	0.01	0.008	0	0.002	0	0.007	0.033	0	0.027	0.087	0.035	0	0	0.08	0.053	0	0.007	0.043	0.058	0.057	0.074	0.055	0.078	0.0307083	0.0248333	0.0365833	0.01175	0.010375	0.03525	0.0465	2	2.58923	0.102728	FALSE	1	0.459087	0.506667	FALSE	2	1.41231	0.269315	FALSE	18
JUAN	Juan	FBte0000982	non-LTR	RNA	2R	12366525	F	0.012	0.007	0.057	0.029	0	0.008	0	0	0	0	0	0	0	0	0	0	0	0	0	0	0	0	0	0	0.00470833	0.00875	0.000666667	-0.00808333	0.014125	0	0	2	17.4693	6.07435e-05	FALSE	1	9.62771	0.00614085	FALSE	2	9.62771	0.00143466	FALSE	18
DMBARI1	Bari1	FBte0000034	TIR	DNA	2R	12379540	FR	0	0	0	0	0.037	0.029	0.063	0.03	0	0.039	0	0.047	0	0.042	0	0	0.035	0	0.019	0.016	0	0	0	0	0.014875	0.013	0.01675	0.00375	0.019875	0.016	0.00875	2	0.651316	0.533217	FALSE	1	0.124179	0.728638	FALSE	2	9.87948	0.00127137	FALSE	18
DMPOGOR11	pogo	FBte0000568	TIR	DNA	2R	12416906	FR	0.086	0.095	0.187	0.077	0	0.032	0	0.031	0.011	0.01	0.01	0.135	0.012	0	0.008	0	0.282	0.114	0.083	0.132	0.011	0.018	0	0.041	0.0572917	0.101833	0.01275	-0.0890833	0.0635	0.02325	0.085125	2	4.30037	0.0297448	FALSE	1	28.23	4.73753e-05	FALSE	2	1.43792	0.263425	FALSE	18
F	F-element	FBte0000005	non-LTR	RNA	2R	12431320	FR	0.023	0.011	0.127	0.077	0	0.018	0	0.024	0.006	0.005	0	0	0	0	0	0	0	0	0	0.006	0	0	0	0	0.012375	0.02125	0.0035	-0.01775	0.035	0.001375	0.00075	2	11.934	0.000501775	FALSE	1	7.17138	0.0153536	FALSE	2	2.58601	0.102986	FALSE	18
DM_ROO	roo	FBte0000100	LTR	RNA	2R	12445128	FR	0.201	0.211	0.085	0.133	0.061	0.077	0.12	0.061	0.095	0.285	0.14	0.063	0.032	0.111	0.072	0.127	0.122	0.093	0.128	0.15	0.143	0.121	0.121	0.109	0.119208	0.142167	0.09625	-0.0459167	0.118625	0.115625	0.123375	2	0.201861	0.819033	FALSE	1	4.76406	0.0425508	FALSE	2	1.30381	0.295939	FALSE	18
DM_ROO	roo	FBte0000100	LTR	RNA	2R	12477461	FR	0	0	0	0	0.002	0.042	0.002	0.026	0	0.008	0	0	0.073	0	0.002	0	0	0	0.027	0	0.025	0.005	0.004	0.015	0.009625	0.00291667	0.0163333	0.0134167	0.009	0.010375	0.0095	2	0.170246	0.844799	FALSE	1	6.30214	0.0218304	FALSE	2	0.344115	0.71341	FALSE	18
DMTNFB	FB	FBte0000288	FB	DNA	2R	12479155	FR	0.052	0.028	0.093	0.097	0.057	0.015	0.053	0.069	0.255	0.032	0.094	0.021	0.073	0.029	0	0.135	0	0.006	0.104	0.121	0.073	0.073	0.082	0.105	0.0694583	0.07525	0.0636667	-0.0115833	0.058	0.079875	0.0705	2	0.0195849	0.980626	FALSE	1	0.026544	0.872394	FALSE	2	1.18313	0.329042	FALSE	18
BLOOD	blood	FBte0000279	LTR	RNA	2R	12498457	FR	0	0	0	0	0	0	0	0	0	0	0	0	0.098	0.005	0.005	0	0	0	0.003	0.014	0.006	0.079	0	0.012	0.00925	0.00141667	0.0170833	0.0156667	0	0.0135	0.01425	2	2.22826	0.136575	FALSE	1	3.87074	0.0647404	FALSE	2	1.09861	0.354674	FALSE	18
RT1B	Rt1b	FBte0000603	non-LTR	RNA	2R	12501686	F	0.023	0.024	0	0	0.033	0.022	0	0.028	0.018	0.036	0	0.074	0	0	0.009	0	0.027	0.033	0.056	0	0	0.023	0	0	0.0169167	0.02425	0.00958333	-0.0146667	0.01625	0.017125	0.017375	2	0.0504431	0.950942	FALSE	1	2.97905	0.101473	FALSE	2	2.35125	0.12382	FALSE	18
DM_ROO	roo	FBte0000100	LTR	RNA	2R	12539387	FR	0.118	0.155	0.004	0.089	0.024	0.032	0	0.074	0.289	0.077	0.095	0.109	0.087	0.047	0	0.138	0.011	0.017	0.146	0.161	0.082	0.117	0.111	0.128	0.0879583	0.105917	0.07	-0.0359167	0.062	0.10525	0.096625	2	1.00735	0.384866	FALSE	1	1.50771	0.235304	FALSE	2	1.72734	0.205946	FALSE	18
F	F-element	FBte0000005	non-LTR	RNA	2R	12563705	FR	0	0	0.014	0.003	0.021	0.145	0.08	0.04	0.046	0.022	0.01	0.056	0.071	0.011	0.023	0.036	0.058	0.07	0.068	0.067	0.038	0.017	0.033	0.011	0.0391667	0.0345	0.0438333	0.00933333	0.037875	0.034375	0.04525	2	1.51701	0.246123	FALSE	1	1.92525	0.182219	FALSE	2	12.3307	0.000423784	FALSE	18
DMPOGOR11	pogo	FBte0000568	TIR	DNA	2R	12564709	FR	0	0	0	0	0.046	0.117	0.036	0.107	0.012	0.005	0.009	0.012	0.035	0.044	0.004	0.013	0.003	0.047	0.007	0.003	0.064	0.029	0.144	0.023	0.0316667	0.00816667	0.0551667	0.047	0.03825	0.01675	0.04	2	1.1787	0.330332	FALSE	1	28.9116	4.13643e-05	FALSE	2	5.23437	0.0161487	FALSE	18
DMHFL1	hobo	FBte0000154	TIR	DNA	2R	12565168	R	0	0	0	0	0	0.017	0.01	0.024	0	0	0	0	0.014	0.052	0	0	0	0	0	0	0.03	0	0.021	0	0.007	0	0.014	0.014	0.006375	0.00825	0.006375	2	0.0331439	0.967458	FALSE	1	10.9017	0.00396582	FALSE	2	0.0331439	0.967458	FALSE	18
PPI251	P-element	FBte0000037	TIR	DNA	2R	12593600	FR	0.032	0.118	0.016	0.075	0	0	0	0.016	0.199	0.004	0.02	0.002	0.067	0.038	0	0.035	0.017	0.002	0.094	0.075	0.006	0.002	0.006	0.002	0.0344167	0.0545	0.0143333	-0.0401667	0.032125	0.045625	0.0255	2	0.33119	0.722353	FALSE	1	6.04099	0.0243456	FALSE	2	1.3044	0.295785	FALSE	18
DM_ROO	roo	FBte0000100	LTR	RNA	2R	12602873	FR	0.011	0.008	0.024	0.018	0.006	0.068	0.01	0.012	0	0.004	0	0	0.033	0	0	0	0	0	0.008	0	0	0	0.003	0.009	0.00891667	0.00608333	0.01175	0.00566667	0.019625	0.004625	0.0025	2	7.28554	0.00480798	FALSE	1	0.701378	0.413303	FALSE	2	0.0366311	0.964103	FALSE	18
JUAN	Juan	FBte0000982	non-LTR	RNA	2R	12610253	FR	0	0	0	0	0.015	0.019	0.001	0.005	0	0	0.012	0.003	0.08	0	0.057	0.06	0.008	0	0.018	0.037	0.08	0.01	0.02	0	0.0177083	0.0065	0.0289167	0.0224167	0.005	0.0265	0.021625	2	1.95055	0.171104	FALSE	1	6.83575	0.0175546	FALSE	2	1.08642	0.358549	FALSE	18
OPUS	opus	FBte0000918	LTR	RNA	2R	12633233	FR	0	0	0	0	0	0.008	0	0.019	0.002	0.049	0	0	0	0	0	0	0	0	0.013	0	0.004	0.099	0.002	0	0.00816667	0.00533333	0.011	0.00566667	0.003375	0.006375	0.01475	2	0.547363	0.587803	FALSE	1	0.46649	0.503303	FALSE	2	1.84173	0.187195	FALSE	18
PPI251	P-element	FBte0000037	TIR	DNA	2R	12636689	FR	0.025	0.016	0.002	0	0	0	0	0.033	0	0.023	0.045	0.041	0	0.128	0.002	0.08	0.002	0.018	0.012	0.013	0.058	0.092	0.081	0.099	0.0320833	0.0164167	0.04775	0.0313333	0.0095	0.039875	0.046875	2	3.77598	0.0427202	FALSE	1	2.32787	0.144455	FALSE	2	2.76697	0.0895779	FALSE	18
PPI251	P-element	FBte0000037	TIR	DNA	2R	12670217	FR	0.031	0.037	0.082	0.035	0.102	0	0	0.08	0.016	0.036	0.033	0.062	0.067	0.137	0.006	0.081	0.003	0.046	0	0.035	0.085	0.08	0.107	0.15	0.054625	0.0346667	0.0745833	0.0399167	0.045875	0.05475	0.06325	2	0.351793	0.708155	FALSE	1	2.87341	0.107283	FALSE	2	3.38784	0.0563926	FALSE	18
DMHFL1	hobo	FBte0000154	TIR	DNA	2R	12677244	R	0	0	0	0	0	0	0	0	0	0	0	0	0	0	0.115	0	0	0	0	0	0	0.015	0	0	0.00541667	0	0.0108333	0.0108333	0	0.014375	0.001875	2	0.68481	0.516848	FALSE	1	1.63038	0.217877	FALSE	2	0.68481	0.516848	FALSE	18
PPI251	P-element	FBte0000037	TIR	DNA	2R	12679709	FR	0	0	0.035	0.012	0	0	0	0.004	0	0.007	0	0.053	0	0.002	0.127	0.095	0.014	0.002	0.004	0.002	0.013	0.004	0.075	0.183	0.0263333	0.01075	0.0419167	0.0311667	0.006375	0.0355	0.037125	2	1.63378	0.22284	FALSE	1	1.84332	0.19134	FALSE	2	1.7384	0.204045	FALSE	18
412	412	FBte0000007	LTR	RNA	2R	12691858	FR	0.038	0.015	0.039	0.075	0	0	0	0	0	0	0	0	0	0	0	0	0	0	0	0	0	0	0	0	0.00695833	0.0139167	0	-0.0139167	0.020875	0	0	2	39.6367	2.54395e-07	TRUE	1	39.6367	6.18494e-06	FALSE	2	39.6367	2.54395e-07	TRUE	18
DMRTMGD1	mdg1	FBte0000015	LTR	RNA	2R	12732486	FR	0.041	0.089	0.008	0.071	0	0	0	0.018	0.171	0	0.021	0	0.07	0.052	0.02	0.069	0.01	0	0.009	0.016	0.007	0.03	0	0	0.02925	0.0363333	0.0221667	-0.0141667	0.028375	0.050375	0.009	2	2.24911	0.134313	FALSE	1	0.793553	0.384781	FALSE	2	3.23294	0.0631547	FALSE	18
DM_ROO	roo	FBte0000100	LTR	RNA	2R	12739901	FR	0	0	0	0	0	0.003	0.012	0.022	0	0	0.006	0	0.022	0.055	0	0	0	0	0	0	0.024	0	0.032	0	0.00733333	0.0005	0.0141667	0.0136667	0.004625	0.010375	0.007	2	0.16976	0.845203	FALSE	1	7.92894	0.0114415	FALSE	2	0.00544916	0.994567	FALSE	18
DMIFACA	I-element	FBte0000133	non-LTR	RNA	2R	12767405	FR	0.086	0.053	0	0.003	0	0	0	0	0.006	0.024	0	0	0	0	0	0	0	0.074	0.013	0.012	0.002	0	0.002	0	0.0114583	0.0225833	0.000333333	-0.02225	0.01775	0.00375	0.012875	2	0.800218	0.464581	FALSE	1	9.63804	0.00611852	FALSE	2	0.592882	0.563171	FALSE	18
DMHFL1	hobo	FBte0000154	TIR	DNA	2R	12785445	FR	0	0	0	0.002	0.015	0	0	0.023	0	0	0.007	0	0.095	0	0.01	0	0	0.005	0	0.017	0.011	0.003	0.004	0.014	0.00858333	0.00258333	0.0145833	0.012	0.005	0.014	0.00675	2	0.29449	0.748433	FALSE	1	3.45529	0.0794789	FALSE	2	0.189918	0.828662	FALSE	18
DMU89994	Burdock	FBte0000739	LTR	RNA	2R	12802195	FR	0.142	0.117	0	0.006	0	0	0	0	0.01	0.021	0	0	0	0	0.007	0	0.098	0.081	0.011	0.018	0	0	0	0	0.0212917	0.042	0.000583333	-0.0414167	0.033125	0.00475	0.026	2	1.1226	0.347178	FALSE	1	14.8202	0.00117388	FALSE	2	1.997	0.164708	FALSE	18
DM_ROO	roo	FBte0000100	LTR	RNA	2R	12810953	FR	0.016	0.02	0.038	0.045	0.013	0.014	0.071	0.006	0.022	0.022	0.003	0.048	0.042	0.002	0.044	0.031	0.098	0.03	0.092	0.053	0.062	0	0.067	0.008	0.0352917	0.0405833	0.03	-0.0105833	0.027875	0.02675	0.05125	2	0.992985	0.389875	FALSE	1	1.31329	0.266807	FALSE	2	1.17558	0.331245	FALSE	18
DMLINEJA	jockey	FBte0000088	non-LTR	RNA	2R	12812044	F	0.019	0.027	0.043	0.03	0	0.013	0.051	0.004	0.008	0.026	0	0.005	0	0	0.012	0	0.098	0.023	0.076	0.063	0.004	0	0.054	0.006	0.0234167	0.0348333	0.012	-0.0228333	0.023375	0.006375	0.0405	2	5.43137	0.0142697	FALSE	1	9.66484	0.00606105	FALSE	2	1.14518	0.340285	FALSE	18
DMRTMGD1	mdg1	FBte0000015	LTR	RNA	2R	12813523	FR	0.032	0.056	0	0	0.015	0	0.037	0	0.008	0	0.077	0	0	0	0.006	0	0	0	0	0.006	0	0	0.004	0	0.0100417	0.0149167	0.00516667	-0.00975	0.0175	0.011375	0.00125	2	1.44169	0.26257	FALSE	1	0.914016	0.351716	FALSE	2	0.33185	0.721893	FALSE	18
F	F-element	FBte0000005	non-LTR	RNA	2R	12817109	R	0	0	0.052	0.056	0	0.013	0	0.017	0	0	0	0	0	0	0	0	0	0	0	0.008	0	0	0	0	0.00608333	0.00966667	0.0025	-0.00716667	0.01725	0	0.001	2	4.4681	0.0265721	FALSE	1	0.967613	0.338314	FALSE	2	0.375243	0.692373	FALSE	18
DMLINEJA	jockey	FBte0000088	non-LTR	RNA	2R	12817696	FR	0	0	0	0	0	0.015	0.055	0.006	0.007	0	0	0	0	0	0	0.046	0.003	0	0.025	0.013	0	0.125	0.005	0	0.0125	0.004	0.021	0.017	0.0095	0.006625	0.021375	2	0.725664	0.497633	FALSE	1	1.96795	0.177679	FALSE	2	0.442941	0.648959	FALSE	18
DMLINEJA	jockey	FBte0000088	non-LTR	RNA	2R	12819403	F	0	0	0	0	0.068	0.064	0.027	0.026	0.006	0	0.008	0	0.082	0.059	0.016	0.004	0	0.023	0.015	0.054	0.083	0.115	0.084	0.054	0.0328333	0.00883333	0.0568333	0.048	0.023125	0.021875	0.0535	2	5.83435	0.011137	FALSE	1	38.063	7.97908e-06	FALSE	2	0.574281	0.573095	FALSE	18
DMLINEJA	jockey	FBte0000088	non-LTR	RNA	2R	12824579	R	0	0	0	0	0.061	0.136	0.004	0.028	0.023	0	0.005	0.051	0.058	0.105	0.018	0.009	0	0.022	0.039	0.061	0.071	0.102	0.175	0.108	0.0448333	0.01675	0.0729167	0.0561667	0.028625	0.033625	0.07225	2	4.2432	0.0309206	FALSE	1	17.7684	0.000520288	FALSE	2	0.992146	0.39017	FALSE	18
RT1B	Rt1b	FBte0000603	non-LTR	RNA	2R	12837186	F	0.069	0.06	0.004	0.073	0.016	0.074	0.069	0.055	0.045	0.218	0.098	0.021	0.033	0.042	0.028	0.074	0.065	0.017	0.055	0.071	0.14	0.117	0.096	0.147	0.0702917	0.0663333	0.07425	0.00791667	0.0525	0.069875	0.0885	2	1.44646	0.261492	FALSE	1	0.412833	0.528635	FALSE	2	3.27727	0.0611318	FALSE	18
DMBLPP	flea	FBte0000660	LTR	RNA	2R	12838234	FR	0	0	0.023	0.007	0.01	0.019	0	0.008	0	0.012	0	0.014	0	0	0.131	0.066	0.011	0	0.004	0	0.019	0.004	0.069	0.171	0.0236667	0.00591667	0.0414167	0.0355	0.008375	0.027875	0.03475	2	0.616496	0.550847	FALSE	1	4.87141	0.0405285	FALSE	2	0.986131	0.39229	FALSE	18
RT1B	Rt1b	FBte0000603	non-LTR	RNA	2R	12839492	FR	0.007	0.012	0.006	0	0	0	0.001	0.11	0.112	0.038	0.1	0.002	0.033	0.044	0.048	0	0.002	0.09	0	0.002	0.032	0.013	0.009	0.046	0.0294583	0.0309167	0.028	-0.00291667	0.017	0.047125	0.02425	2	1.79807	0.194119	FALSE	1	0.00131848	0.971434	FALSE	2	0.635206	0.541295	FALSE	18
JUAN	Juan	FBte0000982	non-LTR	RNA	2R	12883641	FR	0.059	0.027	0.119	0.13	0.109	0	0.059	0.01	0.034	0	0.028	0	0.051	0.063	0.039	0.045	0	0.016	0.036	0.058	0.02	0.018	0.003	0	0.0385	0.04225	0.03475	-0.0075	0.064125	0.0325	0.018875	2	2.78302	0.0884857	FALSE	1	0.0826707	0.776994	FALSE	2	3.4842	0.052594	FALSE	18
DMPOGOR11	pogo	FBte0000568	TIR	DNA	2R	12927733	FR	0.119	0.122	0.003	0.061	0.06	0.102	0.129	0.047	0.052	0.199	0.059	0.017	0.075	0.021	0.011	0.091	0.108	0.077	0.063	0.09	0.091	0.108	0.05	0.082	0.0765417	0.0808333	0.07225	-0.00858333	0.080375	0.065625	0.083625	2	0.615445	0.551389	FALSE	1	0.049438	0.826548	FALSE	2	0.47473	0.629624	FALSE	18
DMPOGOR11	pogo	FBte0000568	TIR	DNA	2R	12947181	FR	0	0	0	0	0.007	0.001	0	0.005	0	0	0	0	0.05	0.011	0.013	0	0	0.009	0	0.027	0	0.067	0.002	0	0.008	0.003	0.013	0.01	0.001625	0.00925	0.013125	2	0.882403	0.430943	FALSE	1	3.57617	0.0748203	FALSE	2	0.954916	0.403501	FALSE	18
DMIFACA	I-element	FBte0000133	non-LTR	RNA	2R	12989684	FR	0	0	0	0	0	0	0	0	0	0	0	0	0.102	0.018	0.011	0	0	0	0.007	0.056	0	0.06	0.002	0	0.0106667	0.00525	0.0160833	0.0108333	0	0.016375	0.015625	2	1.94225	0.172276	FALSE	1	1.585	0.224125	FALSE	2	1.87167	0.182607	FALSE	18
TIRANT	Tirant	FBte0000179	LTR	RNA	2R	12990774	FR	0.061	0.046	0.003	0	0	0.02	0.055	0	0.009	0.073	0.002	0	0	0	0.003	0.094	0.118	0.061	0.05	0.044	0.002	0.015	0.007	0	0.027625	0.0389167	0.0163333	-0.0225833	0.023125	0.022625	0.037125	2	0.741952	0.490195	FALSE	1	3.32102	0.0850568	FALSE	2	1.69491	0.211635	FALSE	18
DMCOPIA	copia	FBte0000023	LTR	RNA	2R	12993413	F	0.13	0.108	0.016	0.006	0.062	0.148	0.067	0.044	0.039	0.255	0	0.007	0.111	0.044	0.013	0.024	0.057	0.042	0.072	0.077	0.161	0.095	0.074	0.081	0.0722083	0.0674167	0.077	0.00958333	0.072625	0.061625	0.082375	2	0.853746	0.442354	FALSE	1	0.676246	0.421643	FALSE	2	0.163805	0.850159	FALSE	18
412	412	FBte0000007	LTR	RNA	2R	12995401	FR	0.02	0.01	0.049	0.025	0.047	0	0	0	0.032	0	0	0	0	0	0	0	0	0	0	0	0	0	0	0.027	0.00875	0.0113333	0.00616667	-0.00516667	0.018875	0.004	0.003375	2	3.81338	0.0416112	FALSE	1	1.49963	0.236515	FALSE	2	2.10293	0.151092	FALSE	18
TIRANT	Tirant	FBte0000179	LTR	RNA	2R	12997414	FR	0	0	0.025	0.021	0.006	0.015	0	0	0	0.013	0	0.012	0	0	0.154	0.018	0	0	0.008	0.008	0.021	0.003	0.067	0.146	0.0215417	0.00725	0.0358333	0.0285833	0.008375	0.024625	0.031625	2	0.691886	0.513461	FALSE	1	2.58363	0.125373	FALSE	2	1.5038	0.248924	FALSE	18
OPUS	opus	FBte0000918	LTR	RNA	2R	13017411	FR	0	0	0	0.021	0.06	0.028	0.078	0.043	0.012	0.02	0	0	0	0.02	0.015	0	0.014	0.011	0.044	0.011	0	0.002	0	0	0.0157917	0.0110833	0.0205	0.00941667	0.02875	0.008375	0.01025	2	2.87945	0.0822274	FALSE	1	0.880757	0.360418	FALSE	2	13.5072	0.000261394	FALSE	18
F	F-element	FBte0000005	non-LTR	RNA	2R	13034131	FR	0.099	0.073	0.012	0.018	0.041	0.085	0.068	0.026	0.042	0.087	0.012	0.015	0.058	0.017	0.002	0.002	0.072	0.009	0.04	0.055	0.155	0.058	0.053	0.097	0.0498333	0.0445	0.0551667	0.0106667	0.05275	0.029375	0.067375	2	2.94496	0.0782566	FALSE	1	0.243987	0.627315	FALSE	2	1.94722	0.171573	FALSE	18
DMCOPIA	copia	FBte0000023	LTR	RNA	2R	13037326	F	0.081	0.082	0.005	0.004	0.034	0.049	0.01	0.027	0.061	0.106	0	0.012	0.026	0.014	0	0	0.083	0.005	0.075	0.09	0.161	0.051	0.061	0.094	0.047125	0.0503333	0.0439167	-0.00641667	0.0365	0.027375	0.0775	2	3.98566	0.0368983	FALSE	1	0.139036	0.713595	FALSE	2	1.25344	0.309283	FALSE	18
DMCOPIA	copia	FBte0000023	LTR	RNA	2R	13037630	R	0.087	0.078	0.006	0.012	0.043	0.12	0	0.014	0.052	0.086	0.01	0.036	0.033	0.019	0	0	0.06	0.004	0.019	0.09	0.107	0.046	0.089	0.095	0.0460833	0.045	0.0471667	0.00216667	0.045	0.0295	0.06375	2	1.76066	0.200278	FALSE	1	0.115896	0.73747	FALSE	2	2.37289	0.121715	FALSE	18
DMIFACA	I-element	FBte0000133	non-LTR	RNA	2R	13040998	F	0	0	0	0	0.06	0	0	0.148	0	0	0	0	0.137	0	0	0	0	0.039	0.016	0.039	0	0.016	0.124	0.137	0.0298333	0.00783333	0.0518333	0.044	0.026	0.017125	0.046375	2	1.7682	0.199019	FALSE	1	3.97909	0.0614364	FALSE	2	0.172715	0.842756	FALSE	18
DMPOGOR11	pogo	FBte0000568	TIR	DNA	2R	13049089	FR	0	0	0	0.011	0.03	0.003	0.002	0.015	0.027	0.011	0	0	0	0	0	0.068	0.026	0.018	0.087	0.093	0.007	0.058	0.003	0	0.019125	0.02275	0.0155	-0.00725	0.007625	0.01325	0.0365	2	2.98259	0.0760721	FALSE	1	0.287128	0.598627	FALSE	2	2.56648	0.104561	FALSE	18
DMRTMGD1	mdg1	FBte0000015	LTR	RNA	2R	13060758	FR	0.059	0.032	0.187	0.265	0.2	0	0.074	0.018	0.041	0	0.063	0.002	0.078	0.127	0.1	0.036	0	0	0.075	0.099	0.042	0.022	0.018	0	0.0640833	0.0685833	0.0595833	-0.009	0.104375	0.055875	0.032	2	2.14165	0.146432	FALSE	1	0.00022534	0.988188	FALSE	2	2.18716	0.141158	FALSE	18
ROXELEMENT	X-element	FBte0001160	non-LTR	RNA	2R	13076751	FR	0	0	0	0	0	0.002	0.016	0.018	0	0	0	0	0.021	0.058	0	0	0	0	0	0	0.026	0	0.035	0	0.00733333	0	0.0146667	0.0146667	0.0045	0.009875	0.007625	2	0.0444386	0.956639	FALSE	1	9.48854	0.0064506	FALSE	2	0.0444386	0.956639	FALSE	18
DMIFACA	I-element	FBte0000133	non-LTR	RNA	2R	13099841	FR	0	0	0	0	0	0.014	0.082	0	0	0	0	0	0	0	0	0	0	0	0	0	0.04	0.003	0.015	0	0.00641667	0	0.0128333	0.0128333	0.012	0	0.00725	2	1.47426	0.255313	FALSE	1	5.87137	0.0261554	FALSE	2	1.47426	0.255313	FALSE	18
DM_ROO	roo	FBte0000100	LTR	RNA	2R	13103824	FR	0.061	0.091	0.005	0	0	0.014	0.044	0	0.117	0.112	0.016	0.002	0	0	0	0.05	0.095	0.004	0.017	0.036	0.01	0.007	0.024	0	0.029375	0.0463333	0.0124167	-0.0339167	0.026875	0.037125	0.024125	2	0.039256	0.961587	FALSE	1	5.01645	0.0379689	FALSE	2	0.294818	0.748195	FALSE	18
AF222049	Transpac	FBte0001377	LTR	RNA	2R	13119622	FR	0.056	0.113	0.038	0.004	0.004	0.02	0.048	0.011	0	0	0.009	0.016	0	0	0	0	0	0.011	0.006	0.004	0	0	0	0	0.0141667	0.0214167	0.00691667	-0.0145	0.03675	0.003125	0.002625	2	13.4339	0.000269178	FALSE	1	6.26844	0.0221378	FALSE	2	0.0646732	0.937591	FALSE	18
DMBLPP	flea	FBte0000660	LTR	RNA	2R	13122053	FR	0.079	0.101	0.047	0.005	0.006	0.013	0.047	0.005	0	0	0.006	0.008	0	0	0	0	0	0.005	0.008	0.003	0.002	0	0	0	0.0139583	0.0218333	0.00608333	-0.01575	0.037875	0.00175	0.00225	2	15.9659	0.000102815	FALSE	1	6.65367	0.0188967	FALSE	2	0.718556	0.500918	FALSE	18
DM_ROO	roo	FBte0000100	LTR	RNA	2R	13175333	FR	0	0	0	0	0	0	0	0	0	0	0	0	0.078	0.016	0.007	0	0	0	0	0.027	0	0.048	0	0	0.00733333	0.00225	0.0124167	0.0101667	0	0.012625	0.009375	2	1.5262	0.244195	FALSE	1	2.27969	0.148432	FALSE	2	1.65554	0.218778	FALSE	18
OPUS	opus	FBte0000918	LTR	RNA	2R	13176140	FR	0.076	0.095	0.012	0.028	0	0.011	0.015	0.041	0	0.021	0.093	0.056	0	0.117	0.002	0.034	0.003	0.007	0	0	0.026	0.063	0.024	0.001	0.0302083	0.0325833	0.0278333	-0.00475	0.03475	0.040375	0.0155	2	1.08728	0.358276	FALSE	1	0.0290532	0.866557	FALSE	2	2.28124	0.130909	FALSE	18
PPI251	P-element	FBte0000037	TIR	DNA	2R	13219348	FR	0	0	0	0.003	0.053	0	0	0	0	0.078	0.004	0.025	0	0	0.135	0.022	0.027	0.025	0.021	0.009	0.018	0.011	0.094	0.184	0.0295417	0.016	0.0430833	0.0270833	0.007	0.033	0.048625	2	3.51104	0.0515871	FALSE	1	1.13006	0.301816	FALSE	2	0.368546	0.69684	FALSE	18
DMLINEJA	jockey	FBte0000088	non-LTR	RNA	2R	13242283	FR	0	0	0	0.016	0.054	0.037	0.052	0.064	0.004	0.053	0	0	0	0.048	0.01	0	0.029	0.007	0.021	0.016	0	0	0	0	0.017125	0.0121667	0.0220833	0.00991667	0.027875	0.014375	0.009125	2	1.93977	0.172627	FALSE	1	0.699598	0.413885	FALSE	2	11.2211	0.000685402	FALSE	18
DMIFACA	I-element	FBte0000133	non-LTR	RNA	2R	13242780	FR	0	0	0	0	0.03	0	0	0.083	0	0.002	0	0	0.096	0	0.002	0	0	0	0	0.015	0.005	0.006	0.054	0.08	0.0155417	0.00141667	0.0296667	0.02825	0.014125	0.0125	0.02	2	0.545286	0.588955	FALSE	1	7.3827	0.0141283	FALSE	2	0.173878	0.841794	FALSE	18
DMIS297	297	FBte0000675	LTR	RNA	2R	13243833	FR	0	0	0.002	0.027	0.082	0.032	0.041	0.05	0.009	0.027	0	0	0	0.049	0.002	0	0.01	0.006	0.041	0.021	0	0	0	0	0.016625	0.0119167	0.0213333	0.00941667	0.02925	0.010875	0.00975	2	2.90051	0.080927	FALSE	1	0.249618	0.623396	FALSE	2	9.55808	0.00148383	FALSE	18
DM_ROO	roo	FBte0000100	LTR	RNA	2R	13246207	FR	0	0.005	0	0	0	0.003	0.014	0	0	0	0	0	0	0.002	0.009	0.016	0	0.116	0.008	0.007	0.032	0	0.002	0.029	0.010125	0.0113333	0.00891667	-0.00241667	0.00275	0.003375	0.02425	2	2.85032	0.0840645	FALSE	1	0.38799	0.54117	FALSE	2	0.756305	0.483743	FALSE	18
DMIS297	297	FBte0000675	LTR	RNA	2R	13270111	FR	0.002	0	0	0.005	0.15	0.089	0.03	0.04	0.041	0.017	0.002	0.006	0.024	0.06	0.01	0.114	0.073	0.049	0.081	0.05	0.013	0.044	0.094	0.033	0.0427917	0.0271667	0.0584167	0.03125	0.0395	0.03425	0.054625	2	2.43777	0.115641	FALSE	1	9.39872	0.00665982	FALSE	2	6.94484	0.0058157	FALSE	18
DM_ROO	roo	FBte0000100	LTR	RNA	2R	13287213	FR	0.07	0.072	0.076	0.044	0.082	0.034	0.09	0.103	0.024	0.151	0.002	0.087	0.08	0.002	0.135	0.012	0.072	0.032	0.109	0.099	0.024	0.052	0.173	0.269	0.0789167	0.0698333	0.088	0.0181667	0.071375	0.061625	0.10375	2	1.18412	0.328755	FALSE	1	0.170689	0.68438	FALSE	2	0.231613	0.795581	FALSE	18
OPUS	opus	FBte0000918	LTR	RNA	2R	13314846	FR	0.043	0.078	0.005	0	0	0.021	0.019	0	0.004	0.038	0.005	0.007	0	0	0.014	0.015	0.07	0.122	0.003	0.04	0.032	0	0.005	0.056	0.0240417	0.0345833	0.0135	-0.0210833	0.02075	0.010375	0.041	2	1.7205	0.207131	FALSE	1	2.97381	0.101752	FALSE	2	0.150027	0.86175	FALSE	18
DMHFL1	hobo	FBte0000154	TIR	DNA	2R	13316683	FR	0.084	0.111	0.01	0.004	0.002	0	0	0.012	0.227	0.004	0.033	0	0.049	0.035	0.028	0.049	0.062	0	0.041	0.011	0.009	0.107	0	0.004	0.03675	0.0489167	0.0245833	-0.0243333	0.027875	0.053125	0.02925	2	0.722198	0.499232	FALSE	1	1.01241	0.327662	FALSE	2	1.00117	0.387011	FALSE	18
DMHFL1	hobo	FBte0000154	TIR	DNA	2R	13322693	FR	0.009	0.024	0.001	0.016	0.013	0.01	0.016	0	0.01	0.016	0	0	0	0	0	0.159	0.094	0.016	0.062	0.05	0.003	0.056	0	0	0.023125	0.0248333	0.0214167	-0.00341667	0.011125	0.023125	0.035125	2	0.96418	0.400137	FALSE	1	0.898003	0.355867	FALSE	2	1.78199	0.196741	FALSE	18
DMLINEJA	jockey	FBte0000088	non-LTR	RNA	2R	13344461	FR	0.046	0.011	0.014	0.016	0.015	0.039	0.004	0.034	0.003	0.103	0.006	0.013	0.012	0.038	0	0	0.062	0.009	0.036	0.049	0.103	0.06	0.036	0.048	0.0315417	0.0306667	0.0324167	0.00175	0.022375	0.021875	0.050375	2	3.80946	0.041726	FALSE	1	0.00948964	0.923474	FALSE	2	1.1683	0.333386	FALSE	18
DMIS297	297	FBte0000675	LTR	RNA	2R	13345174	FR	0.053	0.1	0.046	0	0.012	0.035	0.042	0.022	0	0	0.009	0.014	0	0	0	0	0	0.007	0.007	0.019	0	0	0	0	0.01525	0.02125	0.00925	-0.012	0.03875	0.002875	0.004125	2	12.3072	0.000428003	FALSE	1	3.66327	0.0716608	FALSE	2	0.241943	0.787614	FALSE	18
DM_ROO	roo	FBte0000100	LTR	RNA	2R	13354699	FR	0	0	0.017	0.098	0	0.034	0	0.012	0	0	0	0	0	0	0	0	0	0	0	0	0	0.005	0	0	0.00691667	0.00958333	0.00425	-0.00533333	0.020125	0	0.000625	2	3.93797	0.0381405	FALSE	1	0.0537913	0.819209	FALSE	2	0.307937	0.738757	FALSE	18
F	F-element	FBte0000005	non-LTR	RNA	2R	13355866	FR	0.05	0.061	0.161	0.18	0.113	0	0.083	0.003	0.048	0	0.042	0	0	0.029	0.058	0.008	0	0.006	0.046	0.04	0.01	0.03	0.025	0	0.041375	0.0528333	0.0299167	-0.0229167	0.081375	0.023125	0.019625	2	3.50794	0.0517023	FALSE	1	1.14862	0.297998	FALSE	2	1.2739	0.303784	FALSE	18
RT1B	Rt1b	FBte0000603	non-LTR	RNA	2R	13360575	FR	0.05	0.044	0.117	0.234	0.111	0.006	0.054	0.017	0.032	0	0.055	0	0	0.025	0.039	0.017	0.012	0.035	0.073	0.057	0.02	0.045	0.01	0	0.043875	0.0590833	0.0286667	-0.0304167	0.079125	0.021	0.0315	2	3.97009	0.0372989	FALSE	1	2.33009	0.144275	FALSE	2	1.00524	0.385599	FALSE	18
DMHFL1	hobo	FBte0000154	TIR	DNA	2R	13367259	F	0.084	0.084	0.208	0.264	0.154	0	0.055	0	0.048	0	0.082	0	0	0.048	0.076	0.01	0	0.006	0.053	0.06	0.023	0.026	0.016	0	0.0540417	0.0740833	0.034	-0.0400833	0.106125	0.033	0.023	2	3.13883	0.0677003	FALSE	1	2.1647	0.158479	FALSE	2	2.05953	0.156514	FALSE	18
412	412	FBte0000007	LTR	RNA	2R	13371117	FR	0	0.005	0	0	0	0	0	0	0	0	0	0	0.01	0	0.001	0	0	0	0	0	0.049	0	0.024	0.079	0.007	0.000416667	0.0135833	0.0131667	0.000625	0.001375	0.019	2	4.30975	0.0295566	FALSE	1	7.09376	0.0158334	FALSE	2	5.83054	0.0111627	FALSE	18
DM_ROO	roo	FBte0000100	LTR	RNA	2R	13380482	FR	0.087	0.029	0.185	0.268	0.174	0	0.082	0.005	0.051	0	0.062	0	0	0.044	0.073	0.015	0	0.01	0.031	0.055	0.028	0.051	0.02	0	0.0529167	0.0648333	0.041	-0.0238333	0.10375	0.030625	0.024375	2	2.92918	0.0791929	FALSE	1	0.557663	0.464847	FALSE	2	1.17787	0.330575	FALSE	18
GYPSY5	gypsy5	FBte0000308	LTR	RNA	2R	13383551	FR	0	0.002	0	0	0	0	0	0.003	0	0	0	0.062	0.023	0	0.047	0.008	0	0	0	0	0.062	0.014	0.034	0.086	0.0142083	0.00533333	0.0230833	0.01775	0.000625	0.0175	0.0245	2	3.78047	0.0425854	FALSE	1	9.02161	0.00762549	FALSE	2	4.57651	0.0247223	FALSE	18
DM_ROO	roo	FBte0000100	LTR	RNA	2R	13387562	FR	0.038	0.019	0.011	0.021	0.031	0.068	0.008	0.068	0.002	0.068	0.063	0.014	0.018	0.054	0	0	0.1	0.012	0.055	0.046	0.087	0.068	0.034	0.035	0.0383333	0.0374167	0.03925	0.00183333	0.033	0.027375	0.054625	2	2.57811	0.10362	FALSE	1	0.0143883	0.905851	FALSE	2	1.22966	0.315815	FALSE	18
F	F-element	FBte0000005	non-LTR	RNA	2R	13393295	FR	0.024	0.014	0.04	0.012	0.003	0	0.017	0.013	0.013	0.034	0	0.009	0	0	0.005	0	0.043	0.018	0.023	0.053	0.002	0	0.027	0.012	0.0150833	0.0235833	0.00658333	-0.017	0.015375	0.007625	0.02225	2	3.4207	0.0550642	FALSE	1	13.0948	0.00196387	FALSE	2	0.150058	0.861724	FALSE	18
DMLINEJA	jockey	FBte0000088	non-LTR	RNA	2R	13403780	FR	0.003	0.024	0	0	0.024	0.029	0.07	0.007	0.022	0	0	0	0.013	0	0.156	0.021	0.007	0.029	0.05	0.061	0.011	0.166	0.015	0.002	0.0295833	0.0163333	0.0428333	0.0265	0.019625	0.0265	0.042625	2	1.03521	0.375355	FALSE	1	2.81552	0.110634	FALSE	2	0.887893	0.428794	FALSE	18
F	F-element	FBte0000005	non-LTR	RNA	2R	13409228	R	0	0	0.121	0.097	0	0.428	0.357	0.587	0.474	0.565	0.481	0.132	0.177	0.235	0.305	0.436	0.486	0.452	0.105	0.087	0.099	0	0.31	0.351	0.261875	0.25	0.27375	0.02375	0.19875	0.350625	0.23625	2	2.12317	0.148636	FALSE	1	0.133106	0.719484	FALSE	2	2.79068	0.0879697	FALSE	18
DMCOPIA	copia	FBte0000023	LTR	RNA	2R	13427659	FR	0	0	0	0	0	0.106	0.074	0.002	0	0	0	0	0	0	0	0.008	0	0	0	0	0	0	0	0	0.00791667	0	0.0158333	0.0158333	0.02275	0.001	0	2	3.20461	0.0644863	FALSE	1	4.7031	0.0437504	FALSE	2	3.20461	0.0644863	FALSE	18
BLOOD	blood	FBte0000279	LTR	RNA	2R	13430223	FR	0.012	0.036	0	0	0.026	0.024	0.062	0.002	0.02	0	0	0.012	0	0	0.015	0	0	0	0.009	0.024	0.002	0.028	0.006	0	0.0115833	0.00941667	0.01375	0.00433333	0.02025	0.005875	0.008625	2	1.59658	0.229981	FALSE	1	0.349634	0.561673	FALSE	2	1.03886	0.374132	FALSE	18
1360	1360	FBte0000559	TIR	DNA	2R	13438585	R	0.074	0.093	0.061	0.06	0.049	0.026	0.063	0.059	0.079	0.098	0.069	0.025	0.09	0.106	0.061	0.044	0.072	0.075	0.085	0.062	0.059	0.112	0.093	0.062	0.069875	0.0710833	0.0686667	-0.00241667	0.060625	0.0715	0.0775	2	1.1456	0.34016	FALSE	1	0.117271	0.73598	FALSE	2	1.318	0.292295	FALSE	18
PPI251	P-element	FBte0000037	TIR	DNA	2R	13449267	F	0	0	0	0	0	0.012	0	0.025	0	0	0	0	0	0	0	0	0	0.036	0.029	0.003	0	0.036	0	0	0.005875	0.00566667	0.00608333	0.000416667	0.004625	0	0.013	2	2.90418	0.0807027	FALSE	1	0.0189577	0.892016	FALSE	2	1.9188	0.175633	FALSE	18
PPI251	P-element	FBte0000037	TIR	DNA	2R	13450650	FR	0	0	0	0	0	0	0	0	0	0	0.073	0	0.102	0.009	0	0	0	0	0.002	0.002	0	0.04	0	0.002	0.00958333	0.00641667	0.01275	0.00633333	0	0.023	0.00575	2	1.73423	0.20476	FALSE	1	0.441379	0.514879	FALSE	2	0.110714	0.895799	FALSE	18
JUAN	Juan	FBte0000982	non-LTR	RNA	2R	13464922	FR	0	0	0.009	0	0.007	0	0.047	0	0	0.009	0.01	0.025	0.064	0.021	0.08	0.097	0.031	0.085	0.032	0.03	0.153	0.006	0.044	0.002	0.0313333	0.01925	0.0434167	0.0241667	0.007875	0.03825	0.047875	2	5.51364	0.013558	FALSE	1	2.79077	0.112105	FALSE	2	1.98521	0.166305	FALSE	18
DME487856	Max-element	FBte0000304	LTR	RNA	2R	13499992	FR	0	0	0	0	0.009	0.042	0.052	0.023	0.028	0	0.008	0.069	0.055	0	0	0	0.008	0.026	0.002	0	0	0	0	0.023	0.014375	0.01175	0.017	0.00525	0.01575	0.02	0.007375	2	0.48269	0.624883	FALSE	1	0.390103	0.540082	FALSE	2	5.02163	0.0184925	FALSE	18
Beagle	HMS-Beagle	FBte0000726	LTR	RNA	2R	13501079	F	0	0	0	0	0	0.006	0	0.01	0	0	0.01	0	0.007	0.067	0.003	0	0	0	0	0	0.022	0	0.011	0	0.00566667	0.000833333	0.0105	0.00966667	0.002	0.010875	0.004125	2	0.899254	0.424385	FALSE	1	5.63819	0.0288987	FALSE	2	0.120863	0.886868	FALSE	18
DMLINEJA	jockey	FBte0000088	non-LTR	RNA	2R	13528772	FR	0.222	0.198	0.174	0.095	0.025	0.114	0.054	0.23	0.135	0.321	0.197	0.179	0.096	0.167	0.128	0.062	0.114	0.107	0.089	0.061	0.108	0.029	0.201	0.078	0.132667	0.157667	0.107667	-0.05	0.139	0.160625	0.098375	2	1.7862	0.19605	FALSE	1	3.86522	0.0649142	FALSE	2	1.12908	0.345184	FALSE	18
DMLINEJA	jockey	FBte0000088	non-LTR	RNA	2R	13533436	FR	0	0	0.003	0.018	0.058	0.071	0.045	0.028	0.005	0.017	0.01	0.003	0	0.019	0.019	0	0	0	0.03	0.01	0	0.028	0.002	0	0.01525	0.008	0.0225	0.0145	0.027875	0.009125	0.00875	2	2.69799	0.0944453	FALSE	1	2.95396	0.102818	FALSE	2	5.59352	0.0129045	FALSE	18
DMLINEJA	jockey	FBte0000088	non-LTR	RNA	2R	13541509	FR	0	0	0.044	0.044	0.025	0.011	0	0.004	0	0	0	0	0	0	0	0	0.016	0.003	0.007	0.006	0.017	0.006	0	0.101	0.0118333	0.01	0.0136667	0.00366667	0.016	0	0.0195	2	4.27069	0.0303487	FALSE	1	0.0553179	0.81671	FALSE	2	0.399418	0.676509	FALSE	18
DMTNFB	FB	FBte0000288	FB	DNA	2R	13544259	FR	0.021	0.079	0.004	0.011	0.009	0.013	0.02	0.003	0.022	0	0	0	0.018	0.119	0.004	0.13	0.038	0.024	0.049	0.052	0.036	0.018	0.028	0.085	0.032625	0.025	0.04025	0.01525	0.02	0.036625	0.04125	2	1.71616	0.207889	FALSE	1	1.72153	0.205984	FALSE	2	4.2975	0.0298024	FALSE	18
DMMDG3	mdg3	FBte0000010	LTR	RNA	2R	13558579	FR	0.038	0.036	0.091	0.042	0.015	0.048	0.059	0.073	0.063	0.092	0.066	0.047	0.019	0.033	0.002	0.079	0.042	0.11	0.059	0.013	0.013	0	0.024	0.038	0.0459167	0.05825	0.0335833	-0.0246667	0.05025	0.050125	0.037375	2	0.953572	0.403991	FALSE	1	5.4465	0.031401	FALSE	2	1.04478	0.372151	FALSE	18
DMIS297	297	FBte0000675	LTR	RNA	2R	13572570	FR	0.199	0.109	0.253	0.283	0.17	0.109	0.122	0.15	0.091	0.113	0.211	0.038	0.03	0.072	0.038	0.111	0.034	0.084	0.11	0.081	0.148	0.126	0.098	0.069	0.118708	0.133833	0.103583	-0.03025	0.174375	0.088	0.09375	2	7.06526	0.00543492	FALSE	1	1.49824	0.236723	FALSE	2	2.31838	0.127094	FALSE	18
DMW1DOC	Doc	FBte0000341	non-LTR	RNA	2R	13579282	FR	0	0	0	0.008	0.007	0.005	0.014	0.006	0.045	0	0	0	0	0	0	0.177	0.013	0.022	0.02	0.034	0.004	0.013	0	0	0.0153333	0.0118333	0.0188333	0.007	0.005	0.02775	0.01325	2	0.317664	0.731845	FALSE	1	0.0181424	0.894349	FALSE	2	1.64996	0.219812	FALSE	18
DMLINEJA	jockey	FBte0000088	non-LTR	RNA	2R	13580500	F	0.048	0.032	0.097	0.146	0.07	0	0.035	0.028	0.034	0	0.049	0	0.009	0.052	0.048	0.031	0	0.005	0.022	0.014	0.011	0.017	0.038	0	0.03275	0.03725	0.02825	-0.009	0.057	0.027875	0.013375	2	3.50824	0.0516911	FALSE	1	0.0295648	0.8654	FALSE	2	2.52735	0.107799	FALSE	18
DMLINEJA	jockey	FBte0000088	non-LTR	RNA	2R	13580968	R	0.051	0.058	0.193	0.301	0.109	0.012	0.093	0.033	0.062	0	0.044	0	0.022	0.093	0.055	0.031	0	0.011	0.043	0.06	0.057	0.041	0.05	0	0.059125	0.0685833	0.0496667	-0.0189167	0.10625	0.038375	0.03275	2	3.81382	0.0415982	FALSE	1	0.00680614	0.93516	FALSE	2	2.11187	0.150003	FALSE	18
DM33463	S-element	FBte0001005	TIR	DNA	2R	13585425	F	0	0	0.03	0.048	0	0.023	0	0.006	0	0	0	0	0	0	0	0	0	0	0	0	0	0.008	0	0	0.00479167	0.0065	0.00308333	-0.00341667	0.013375	0	0.001	2	4.13492	0.0332918	FALSE	1	0.06906	0.795695	FALSE	2	0.60507	0.556773	FALSE	18
PPI251	P-element	FBte0000037	TIR	DNA	2R	13593317	FR	0.109	0.161	0.014	0.01	0.007	0.1	0.138	0.028	0.237	0.027	0.031	0.133	0.16	0.073	0.14	0.135	0.322	0.123	0.124	0.132	0.246	0.116	0.053	0.015	0.10975	0.118583	0.100917	-0.0176667	0.070875	0.117	0.141375	2	1.70846	0.209237	FALSE	1	0.149311	0.703724	FALSE	2	0.793944	0.467266	FALSE	18
DMIFACA	I-element	FBte0000133	non-LTR	RNA	2R	13607897	FR	0.008	0.012	0	0	0	0.014	0.01	0.046	0	0.011	0.023	0.004	0	0	0	0.029	0	0.025	0.002	0.002	0.049	0.053	0.017	0	0.0127083	0.00725	0.0181667	0.0109167	0.01125	0.008375	0.0185	2	0.570626	0.575069	FALSE	1	1.15387	0.296931	FALSE	2	1.27141	0.304448	FALSE	18
ROVER	rover	FBte0000692	LTR	RNA	2R	13611892	FR	0.06	0.042	0.215	0.258	0.134	0.004	0.07	0.009	0.041	0	0.051	0	0.006	0.066	0.038	0.044	0	0.007	0.031	0.033	0.021	0.018	0.015	0	0.0484583	0.0615	0.0354167	-0.0260833	0.099	0.03075	0.015625	2	5.05912	0.0180534	FALSE	1	0.475104	0.499438	FALSE	2	2.25056	0.134158	FALSE	18
DMLINEJA	jockey	FBte0000088	non-LTR	RNA	2R	13624946	FR	0.006	0	0	0.014	0.1	0.052	0.022	0.04	0.036	0.017	0.011	0.021	0.066	0.096	0.011	0.161	0.05	0.049	0.037	0.034	0.005	0.016	0.088	0.025	0.039875	0.0229167	0.0568333	0.0339167	0.02925	0.052375	0.038	2	1.71659	0.207812	FALSE	1	7.61127	0.0129258	FALSE	2	4.36195	0.0285334	FALSE	18
DM_ROO	roo	FBte0000100	LTR	RNA	2R	13626274	FR	0.02	0.011	0	0	0.011	0.018	0.009	0.065	0	0.008	0.038	0.016	0.002	0	0	0.051	0	0.022	0.002	0.002	0.048	0.063	0.028	0	0.01725	0.00991667	0.0245833	0.0146667	0.01675	0.014375	0.020625	2	0.173371	0.842213	FALSE	1	2.01663	0.172674	FALSE	2	1.45234	0.260172	FALSE	18
DMLINEJA	jockey	FBte0000088	non-LTR	RNA	2R	13628443	FR	0.011	0.046	0	0	0.028	0.039	0.057	0	0.039	0	0	0.049	0	0	0.019	0	0	0	0.034	0.011	0.002	0.006	0.009	0	0.0145833	0.0158333	0.0133333	-0.0025	0.022625	0.013375	0.00775	2	0.769666	0.477821	FALSE	1	0.023972	0.878679	FALSE	2	1.21449	0.32006	FALSE	18
DMCOPIA	copia	FBte0000023	LTR	RNA	2R	13628929	FR	0	0	0	0	0	0.004	0.026	0.002	0	0.081	0	0	0	0	0.023	0.004	0.023	0.141	0.007	0.071	0.037	0	0.002	0.035	0.019	0.0269167	0.0110833	-0.0158333	0.004	0.0135	0.0395	2	3.90029	0.0391551	FALSE	1	0.307421	0.586091	FALSE	2	1.7423	0.20338	FALSE	18
DMLINEJA	jockey	FBte0000088	non-LTR	RNA	2R	13640919	R	0	0	0	0	0.032	0	0	0	0	0	0	0	0.064	0.019	0	0	0	0	0	0	0	0.01	0	0.015	0.00583333	0	0.0116667	0.0116667	0.004	0.010375	0.003125	2	0.349348	0.709824	FALSE	1	5.76115	0.0274134	FALSE	2	0.349348	0.709824	FALSE	18
DM_ROO	roo	FBte0000100	LTR	RNA	2R	13647080	FR	0	0	0	0	0.017	0.06	0.031	0.018	0.049	0	0.097	0.021	0.073	0.003	0	0	0	0.031	0	0	0	0	0.065	0.077	0.0225833	0.0165	0.0286667	0.0121667	0.01575	0.030375	0.021625	2	0.347025	0.711413	FALSE	1	1.72445	0.205616	FALSE	2	3.07207	0.0711452	FALSE	18
TABOR	Tabor	FBte0000974	LTR	RNA	2R	13659113	FR	0.025	0.023	0.067	0.043	0.024	0.049	0.047	0.044	0.071	0.082	0.101	0.036	0.029	0.026	0	0.071	0.018	0.069	0.047	0.029	0.01	0.003	0.024	0.034	0.0405	0.0509167	0.0300833	-0.0208333	0.04025	0.052	0.02925	2	1.22395	0.317404	FALSE	1	5.27602	0.0338357	FALSE	2	1.85133	0.18571	FALSE	18
DMHFL1	hobo	FBte0000154	TIR	DNA	2R	13664335	FR	0.011	0.026	0	0	0	0.013	0.026	0.09	0	0.007	0.032	0.016	0	0	0	0.013	0.005	0.036	0.003	0.019	0.04	0.068	0.021	0	0.01775	0.0129167	0.0225833	0.00966667	0.02075	0.0085	0.024	2	1.24585	0.311352	FALSE	1	0.194737	0.664258	FALSE	2	1.45489	0.259602	FALSE	18
DMCOPIA	copia	FBte0000023	LTR	RNA	2R	13672936	R	0.026	0.028	0	0	0.11	0.112	0.131	0.056	0.028	0.054	0	0.028	0	0.032	0.033	0	0	0	0.034	0.037	0.011	0.042	0.005	0	0.0319583	0.0195833	0.0443333	0.02475	0.057875	0.021875	0.016125	2	2.92715	0.0793145	FALSE	1	2.69255	0.118175	FALSE	2	5.49788	0.0136912	FALSE	18
DMHFL1	hobo	FBte0000154	TIR	DNA	2R	13674283	FR	0	0	0	0	0.008	0.067	0.063	0.016	0	0	0.078	0.055	0.046	0.002	0	0	0	0.019	0.002	0	0	0	0.035	0.116	0.021125	0.0128333	0.0294167	0.0165833	0.01925	0.022625	0.0215	2	0.0108488	0.989216	FALSE	1	2.31808	0.145253	FALSE	2	2.5489	0.106003	FALSE	18
DME487856	Max-element	FBte0000304	LTR	RNA	2R	13677472	F	0.036	0.011	0.047	0.047	0.016	0.012	0.041	0.021	0.048	0.103	0.029	0.024	0	0	0.012	0	0.068	0.035	0.082	0.076	0.005	0.014	0.079	0.049	0.035625	0.0505	0.02075	-0.02975	0.028875	0.027	0.051	2	4.03828	0.0355795	FALSE	1	15.1757	0.00105977	FALSE	2	3.01249	0.0743852	FALSE	18
BS	BS	FBte0000780	non-LTR	RNA	2R	13677922	FR	0.059	0.056	0.203	0.196	0.134	0.139	0.115	0.087	0.101	0.018	0.086	0.006	0.008	0.042	0.073	0.266	0.016	0.083	0.048	0.073	0.06	0.115	0.033	0.045	0.0859167	0.07875	0.0930833	0.0143333	0.123625	0.075	0.059125	2	2.48494	0.111436	FALSE	1	0.377442	0.546663	FALSE	2	0.204118	0.817228	FALSE	18
AF222049	Transpac	FBte0001377	LTR	RNA	2R	13688563	FR	0.037	0.045	0.061	0.075	0.025	0.037	0.05	0.071	0.043	0.079	0.084	0.02	0.026	0.047	0.002	0.094	0.039	0.086	0.072	0.031	0.017	0.005	0.039	0.02	0.0460417	0.056	0.0360833	-0.0199167	0.050125	0.049375	0.038625	2	0.606733	0.555906	FALSE	1	4.27514	0.0533587	FALSE	2	0.712733	0.503628	FALSE	18
DMHFL1	hobo	FBte0000154	TIR	DNA	2R	13700055	FR	0.127	0.197	0.051	0.051	0.019	0.01	0	0.13	0.003	0.009	0.037	0.011	0.073	0.254	0.023	0.017	0.005	0.031	0.027	0.043	0.045	0.08	0.031	0.025	0.054125	0.0493333	0.0589167	0.00958333	0.073125	0.053375	0.035875	2	0.488444	0.62148	FALSE	1	0.0986327	0.757087	FALSE	2	4.15099	0.0329274	FALSE	18
DMRTMGD1	mdg1	FBte0000015	LTR	RNA	2R	13710113	R	0.122	0.17	0.094	0.049	0	0.012	0	0.116	0.062	0.154	0.016	0.125	0	0	0.222	0.024	0.073	0.052	0.022	0.031	0.022	0.005	0.073	0.081	0.0635417	0.0808333	0.04625	-0.0345833	0.070375	0.075375	0.044875	2	0.0624609	0.939652	FALSE	1	4.22088	0.0547427	FALSE	2	1.06201	0.366454	FALSE	18
OPUS	opus	FBte0000918	LTR	RNA	2R	13735855	R	0	0	0.041	0.087	0	0.014	0	0.011	0	0	0	0	0	0	0	0	0	0	0	0	0	0.005	0	0	0.00658333	0.0106667	0.0025	-0.00816667	0.019125	0	0.000625	2	4.29153	0.0299233	FALSE	1	0.388357	0.540981	FALSE	2	0.916885	0.417643	FALSE	18
DM_ROO	roo	FBte0000100	LTR	RNA	2R	13737861	FR	0.077	0.122	0	0	0	0.002	0	0	0	0	0.033	0	0	0.139	0.014	0.013	0.01	0.022	0.02	0.035	0.031	0.02	0.03	0.012	0.0241667	0.0265833	0.02175	-0.00483333	0.025125	0.024875	0.0225	2	0.709864	0.504968	FALSE	1	0.0653707	0.801099	FALSE	2	2.7687	0.0894595	FALSE	18
DMIS297	297	FBte0000675	LTR	RNA	2R	13773081	FR	0.057	0.04	0.166	0.204	0.11	0.161	0.125	0.002	0.049	0	0.036	0	0.007	0.062	0.046	0.045	0.005	0.005	0.046	0.04	0.023	0.034	0.015	0	0.05325	0.054	0.0525	-0.0015	0.108125	0.030625	0.021	2	6.26972	0.00858428	FALSE	1	0.0200987	0.888836	FALSE	2	0.778598	0.473907	FALSE	18
DMBLPP	flea	FBte0000660	LTR	RNA	2R	13810713	FR	0.124	0.111	0	0	0	0.006	0	0	0	0	0.035	0	0	0.133	0.012	0.011	0.009	0.018	0.031	0.047	0.029	0.024	0.004	0.011	0.0252083	0.03125	0.0191667	-0.0120833	0.030125	0.023875	0.021625	2	0.36056	0.702209	FALSE	1	0.378942	0.545875	FALSE	2	2.39529	0.119579	FALSE	18
DM23420	3S18	FBte0000266	LTR	RNA	2R	13825106	FR	0.044	0.015	0.059	0.039	0.034	0.012	0.012	0.009	0.004	0.078	0.029	0.013	0.01	0	0.017	0	0.031	0.013	0.039	0.072	0.012	0	0.081	0.053	0.0281667	0.0363333	0.02	-0.0163333	0.028	0.018875	0.037625	2	1.50682	0.248279	FALSE	1	4.2412	0.0542195	FALSE	2	0.353694	0.706861	FALSE	18
QUASIMODO	Quasimodo	FBte0000640	LTR	RNA	2R	13830116	FR	0	0	0	0	0.051	0	0	0	0.021	0	0	0	0.042	0.005	0.036	0.026	0.016	0.025	0.015	0.002	0.014	0	0.003	0.103	0.0149583	0.00658333	0.0233333	0.01675	0.006375	0.01625	0.02225	2	2.39781	0.119341	FALSE	1	3.22379	0.0893833	FALSE	2	0.811003	0.460004	FALSE	18
1360	1360	FBte0000559	TIR	DNA	2R	13868928	FR	0.004	0	0.003	0	0.035	0.044	0.034	0.025	0.008	0.034	0.005	0.009	0	0.02	0.016	0	0.002	0.002	0.014	0.014	0	0.058	0	0.002	0.0137083	0.00791667	0.0195	0.0115833	0.018125	0.0115	0.0115	2	0.455452	0.641272	FALSE	1	1.6802	0.211272	FALSE	2	5.34697	0.0150433	FALSE	18
DME278684	Rt1a	FBte0000457	non-LTR	RNA	2R	13905599	F	0.044	0.039	0.04	0.055	0.068	0.004	0.038	0.126	0.018	0.084	0.005	0.008	0.069	0.158	0.096	0.015	0.056	0.192	0.064	0.101	0.047	0.11	0.013	0.156	0.0669167	0.0588333	0.075	0.0161667	0.05175	0.056625	0.092375	2	1.49079	0.251715	FALSE	1	0.502779	0.487365	FALSE	2	1.50662	0.248323	FALSE	18
DME278684	Rt1a	FBte0000457	non-LTR	RNA	2R	13907636	R	0.037	0.021	0.042	0.024	0.04	0.005	0.004	0.055	0	0.02	0	0	0.047	0.071	0.049	0.015	0.037	0.044	0.031	0.05	0.034	0.08	0.008	0.023	0.0307083	0.0255	0.0359167	0.0104167	0.0285	0.02525	0.038375	2	2.24901	0.134324	FALSE	1	2.22359	0.153234	FALSE	2	6.50238	0.00749198	FALSE	18
DMPOGOR11	pogo	FBte0000568	TIR	DNA	2R	13921192	R	0	0	0	0	0.028	0.014	0.032	0.015	0	0	0	0	0	0	0	0	0	0	0	0	0	0.004	0	0	0.003875	0	0.00775	0.00775	0.011125	0	0.0005	2	39.7723	2.48098e-07	TRUE	1	53.9434	8.09735e-07	TRUE	2	39.7723	2.48098e-07	TRUE	18
DMTNFB	FB	FBte0000288	FB	DNA	2R	14011452	FR	0.005	0	0.002	0	0.041	0.038	0.082	0.035	0.002	0.15	0.004	0.003	0	0.047	0.035	0	0.006	0.006	0.02	0.021	0	0.075	0	0	0.0238333	0.01825	0.0294167	0.0111667	0.025375	0.030125	0.016	2	0.253532	0.77878	FALSE	1	0.729618	0.404232	FALSE	2	3.14494	0.0673945	FALSE	18
DM_ROO	roo	FBte0000100	LTR	RNA	2R	14017137	FR	0	0	0	0	0.026	0	0	0	0	0	0	0	0.057	0.001	0	0.008	0	0	0.018	0	0	0.002	0	0.017	0.005375	0.0015	0.00925	0.00775	0.00325	0.00825	0.004625	2	0.307604	0.738995	FALSE	1	3.03281	0.0986599	FALSE	2	0.750334	0.486415	FALSE	18
DM_ROO	roo	FBte0000100	LTR	RNA	2R	14024909	FR	0.073	0.021	0.011	0.056	0.048	0.057	0	0.147	0.005	0.004	0.015	0.014	0.02	0.111	0.011	0	0.051	0.007	0	0.011	0.008	0.051	0.006	0.016	0.0309583	0.0223333	0.0395833	0.01725	0.051625	0.0225	0.01875	2	1.66513	0.217014	FALSE	1	0.622402	0.440424	FALSE	2	0.0475368	0.953695	FALSE	18
DM_ROO	roo	FBte0000100	LTR	RNA	2R	14073945	FR	0	0	0	0	0	0.003	0.005	0	0	0.076	0	0	0	0	0.053	0.02	0.011	0.125	0.009	0.045	0.043	0.002	0.011	0.028	0.0179583	0.0221667	0.01375	-0.00841667	0.001	0.018625	0.03425	2	4.78323	0.0215786	FALSE	1	0.00358102	0.952941	FALSE	2	0.593829	0.562671	FALSE	18
DMPOGOR11	pogo	FBte0000568	TIR	DNA	2R	14082453	FR	0	0	0	0	0	0.021	0.004	0.002	0.053	0	0.012	0	0.035	0.005	0	0.19	0.025	0.015	0.053	0.066	0.028	0.102	0	0.01	0.025875	0.0186667	0.0330833	0.0144167	0.003375	0.036875	0.037375	2	3.17185	0.0660655	FALSE	1	0.624159	0.439791	FALSE	2	0.805101	0.462502	FALSE	18
DM_ROO	roo	FBte0000100	LTR	RNA	2R	14084377	R	0.004	0.004	0	0	0	0	0	0	0	0	0.071	0	0.092	0.008	0	0	0	0	0.031	0.013	0	0	0	0	0.00929167	0.01025	0.00833333	-0.00191667	0.001	0.021375	0.0055	2	1.19122	0.3267	FALSE	1	0.433904	0.518418	FALSE	2	0.691523	0.513635	FALSE	18
DMTNFB	FB	FBte0000288	FB	DNA	2R	14128325	F	0.075	0.146	0.25	0.158	0.013	0.023	0	0.078	0.066	0.199	0.025	0.166	0	0	0.223	0.079	0.105	0.044	0.057	0.111	0.045	0.019	0.123	0.105	0.0879167	0.116833	0.059	-0.0578333	0.092875	0.09475	0.076125	2	0.0138754	0.986231	FALSE	1	5.94002	0.0254051	FALSE	2	1.53091	0.243213	FALSE	18
DMTNFB	FB	FBte0000288	FB	DNA	2R	14128920	R	0.055	0.112	0.209	0.101	0	0.016	0.025	0.07	0.056	0.134	0.049	0.127	0	0	0.228	0.089	0.074	0.032	0.08	0.109	0.059	0.019	0.115	0.063	0.0759167	0.0948333	0.057	-0.0378333	0.0735	0.085375	0.068875	2	0.0330818	0.967518	FALSE	1	4.36647	0.0511196	FALSE	2	1.00563	0.385463	FALSE	18
DMHFL1	hobo	FBte0000154	TIR	DNA	2R	14131489	FR	0	0	0	0	0.022	0	0	0	0	0.003	0.006	0	0.027	0.002	0	0	0.018	0	0.029	0.002	0	0	0	0.096	0.00854167	0.00483333	0.01225	0.00741667	0.00275	0.00475	0.018125	2	1.15572	0.337121	FALSE	1	0.206141	0.655236	FALSE	2	0.146465	0.864775	FALSE	18
DMTNFB	FB	FBte0000288	FB	DNA	2R	14135421	FR	0.061	0.121	0	0	0	0	0	0	0.004	0	0.027	0	0	0	0.033	0	0	0	0	0	0.028	0	0.008	0.012	0.01225	0.01775	0.00675	-0.011	0.02275	0.008	0.006	2	0.232014	0.79527	FALSE	1	0.388051	0.541138	FALSE	2	3.45943	0.0535424	FALSE	18
TC1	Tc1	FBte0000927	TIR	DNA	2R	14217906	F	0.6	0.566	0.548	0.506	0.571	0.619	0.653	0.588	0.607	0.547	0.551	0.726	0.553	0.568	0.644	0.621	0.667	0.676	0.571	0.576	0.652	0.653	0.634	0.561	0.602417	0.595083	0.60975	0.0146667	0.581375	0.602125	0.62375	2	1.26646	0.30577	FALSE	1	0.415051	0.527542	FALSE	2	0.809159	0.460783	FALSE	18
TC1	Tc1	FBte0000927	TIR	DNA	2R	14218783	R	0.472	0.542	0.521	0.506	0.604	0.567	0.569	0.611	0.539	0.502	0.436	0.154	0.621	0.555	0.541	0.589	0.546	0.514	0.408	0.504	0.563	0.628	0.574	0.542	0.525333	0.470333	0.580333	0.11	0.549	0.492125	0.534875	2	1.11462	0.349651	FALSE	1	10.4156	0.00467305	FALSE	2	0.84888	0.444325	FALSE	18
PPI251	P-element	FBte0000037	TIR	DNA	2R	14267928	FR	0.02	0.006	0.002	0.053	0.012	0.018	0	0.115	0	0.004	0	0.007	0.005	0	0	0	0	0	0	0	0	0.056	0.007	0	0.0127083	0.00766667	0.01775	0.0100833	0.02825	0.002	0.007875	2	3.87419	0.0398753	FALSE	1	0.664419	0.425659	FALSE	2	0.690121	0.514304	FALSE	18
DMLINEJA	jockey	FBte0000088	non-LTR	RNA	2R	14275680	R	0.027	0.014	0.015	0.003	0.007	0.01	0	0	0	0	0.029	0	0	0	0	0	0	0	0.011	0.003	0.02	0.004	0.014	0	0.00654167	0.0085	0.00458333	-0.00391667	0.0095	0.003625	0.0065	2	2.31666	0.127268	FALSE	1	1.07639	0.313243	FALSE	2	2.11536	0.149579	FALSE	18
DM23420	3S18	FBte0000266	LTR	RNA	2R	14281152	FR	0.064	0.03	0.038	0.063	0.043	0.02	0	0.105	0.008	0	0	0.011	0.063	0.102	0.015	0.029	0	0.004	0	0.019	0.005	0.024	0.004	0.011	0.0274167	0.01975	0.0350833	0.0153333	0.045375	0.0285	0.008375	2	4.59847	0.0243654	FALSE	1	2.9789	0.101481	FALSE	2	3.81757	0.0414887	FALSE	18
PPI251	P-element	FBte0000037	TIR	DNA	2R	14307355	FR	0.008	0.007	0.004	0	0.045	0.047	0.078	0.049	0.009	0.092	0.044	0.001	0	0.042	0.023	0.011	0	0.027	0.031	0.01	0	0.079	0	0	0.0252917	0.0194167	0.0311667	0.01175	0.02975	0.02775	0.018375	2	0.838674	0.448491	FALSE	1	0.626059	0.439107	FALSE	2	3.62938	0.0473962	FALSE	18
DMHFL1	hobo	FBte0000154	TIR	DNA	2R	14308210	F	0	0	0.003	0.02	0.006	0.013	0	0	0	0	0	0	0.038	0.021	0	0.016	0	0.004	0	0	0	0	0	0	0.00504167	0.00225	0.00783333	0.00558333	0.00525	0.009375	0.0005	2	2.19498	0.140272	FALSE	1	2.54545	0.12802	FALSE	2	4.05303	0.0352193	FALSE	18
DMTNFB	FB	FBte0000288	FB	DNA	2R	14313371	FR	0	0	0	0	0.026	0.006	0.038	0	0	0	0	0	0	0	0.012	0.025	0	0	0.015	0	0	0.008	0	0	0.00541667	0.00125	0.00958333	0.00833333	0.00875	0.004625	0.002875	2	0.507511	0.610353	FALSE	1	5.64407	0.0288256	FALSE	2	2.12392	0.148547	FALSE	18
412	412	FBte0000007	LTR	RNA	2R	14317787	FR	0.088	0.025	0.022	0.038	0.06	0	0	0.101	0.01	0	0	0.006	0.044	0.094	0.005	0.009	0	0	0	0.014	0.006	0.03	0.002	0.034	0.0245	0.0169167	0.0320833	0.0151667	0.04175	0.021	0.01075	2	2.06126	0.156294	FALSE	1	1.81278	0.194887	FALSE	2	2.06617	0.155671	FALSE	18
AF222049	Transpac	FBte0001377	LTR	RNA	2R	14322422	F	0	0	0	0	0	0	0	0.008	0	0	0	0	0.047	0.015	0	0	0	0.004	0	0.004	0	0.019	0.037	0	0.00558333	0.000666667	0.0105	0.00983333	0.001	0.00775	0.008	2	1.09814	0.354823	FALSE	1	4.16982	0.0560828	FALSE	2	0.49086	0.620058	FALSE	18
DMLINEJA	jockey	FBte0000088	non-LTR	RNA	2R	14332148	F	0.011	0.003	0.007	0.025	0.069	0.074	0.092	0.04	0.009	0.156	0.017	0	0	0.034	0.117	0.033	0.03	0.137	0.069	0.052	0.023	0.071	0.02	0.019	0.0461667	0.043	0.0493333	0.00633333	0.040125	0.04575	0.052625	2	0.494045	0.618189	FALSE	1	0.565708	0.461692	FALSE	2	2.82457	0.0857265	FALSE	18
BLOOD	blood	FBte0000279	LTR	RNA	2R	14336515	FR	0	0	0.06	0.008	0.003	0.008	0.003	0.008	0	0	0	0	0.025	0	0	0	0	0.025	0.005	0.006	0	0	0.014	0	0.006875	0.00866667	0.00508333	-0.00358333	0.01125	0.003125	0.00625	2	1.46697	0.256917	FALSE	1	0.0542192	0.818505	FALSE	2	0.815739	0.458011	FALSE	18
DMLINEJA	jockey	FBte0000088	non-LTR	RNA	2R	14344539	FR	0	0	0.073	0.015	0.008	0.005	0	0.008	0.013	0	0	0	0.022	0	0	0	0	0.04	0.002	0.006	0	0	0.006	0	0.00825	0.0124167	0.00408333	-0.00833333	0.013625	0.004375	0.00675	2	0.774466	0.475713	FALSE	1	0.878564	0.361003	FALSE	2	0.41656	0.665506	FALSE	18
QUASIMODO	Quasimodo	FBte0000640	LTR	RNA	2R	14373082	FR	0	0	0.004	0.002	0.065	0	0.001	0.05	0	0	0	0	0.049	0.013	0.002	0.008	0.032	0.002	0.041	0.037	0.023	0.036	0.017	0.046	0.0178333	0.00983333	0.0258333	0.016	0.01525	0.009	0.02925	2	4.83246	0.0208972	FALSE	1	7.19492	0.0152113	FALSE	2	1.13232	0.344193	FALSE	18
DM_ROO	roo	FBte0000100	LTR	RNA	2R	14381273	FR	0.082	0.12	0.091	0.036	0.145	0.053	0.129	0.126	0.238	0.044	0.143	0.081	0.179	0.145	0.021	0.038	0.041	0.101	0.146	0.162	0.006	0.029	0.171	0.242	0.107042	0.107083	0.107	-8.33333e-05	0.09775	0.111125	0.11225	2	0.009953	0.990102	FALSE	1	0.0656507	0.800683	FALSE	2	0.415308	0.666303	FALSE	18
DMPOGOR11	pogo	FBte0000568	TIR	DNA	2R	14405446	FR	0.03	0.08	0	0	0	0	0	0	0.007	0	0.023	0	0	0	0.012	0	0	0	0.013	0.028	0.016	0	0.005	0.006	0.00916667	0.0150833	0.00325	-0.0118333	0.01375	0.00525	0.0085	2	0.221193	0.803709	FALSE	1	2.31751	0.145299	FALSE	2	1.08863	0.357844	FALSE	18
DMLINEJA	jockey	FBte0000088	non-LTR	RNA	2R	14408590	FR	0.118	0.111	0.03	0.028	0.086	0.082	0.011	0.125	0.129	0.065	0.12	0.02	0.096	0.122	0.003	0.006	0.023	0.068	0.054	0.085	0.085	0.112	0.102	0.064	0.0727083	0.0709167	0.0745	0.00358333	0.073875	0.070125	0.074125	2	0.177593	0.838733	FALSE	1	0.0021298	0.963699	FALSE	2	1.03698	0.37476	FALSE	18
DM_ROO	roo	FBte0000100	LTR	RNA	2R	14415135	FR	0.077	0.034	0.04	0.046	0.053	0	0	0.155	0.006	0	0.011	0.004	0.055	0.114	0.012	0.016	0	0	0	0.01	0.019	0.023	0.015	0.025	0.0297917	0.019	0.0405833	0.0215833	0.050625	0.02725	0.0115	2	2.36906	0.122085	FALSE	1	2.77601	0.112993	FALSE	2	2.62042	0.100273	FALSE	18
DMLINEJA	jockey	FBte0000088	non-LTR	RNA	2R	14442093	FR	0	0	0.004	0.003	0.03	0.007	0.039	0	0.012	0.017	0	0.004	0.073	0.044	0.033	0.034	0.069	0	0.045	0.014	0.006	0.007	0	0	0.018375	0.014	0.02275	0.00875	0.010375	0.027125	0.017625	2	2.18444	0.141467	FALSE	1	1.67326	0.212176	FALSE	2	6.65717	0.00685115	FALSE	18
DMHFL1	hobo	FBte0000154	TIR	DNA	2R	14443344	R	0	0	0	0	0	0	0	0.079	0	0	0	0	0	0	0	0	0.034	0	0.03	0.024	0.013	0.015	0.014	0.025	0.00975	0.00733333	0.0121667	0.00483333	0.009875	0	0.019375	2	7.5071	0.00425741	FALSE	1	0.715525	0.40872	FALSE	2	0.720463	0.500034	FALSE	18
JUAN	Juan	FBte0000982	non-LTR	RNA	2R	14460903	FR	0.023	0.042	0	0	0.054	0.027	0.069	0.015	0.01	0	0.061	0.014	0.03	0.008	0.006	0.042	0	0.018	0.073	0.085	0.008	0.002	0.047	0.099	0.0305417	0.0271667	0.0339167	0.00675	0.02875	0.021375	0.0415	2	0.388512	0.683615	FALSE	1	0.884774	0.35935	FALSE	2	0.672798	0.522653	FALSE	18
DMMDG3	mdg3	FBte0000010	LTR	RNA	2R	14479070	FR	0.06	0.08	0.011	0.013	0	0.007	0	0.014	0.04	0	0.114	0	0	0.041	0.008	0	0	0	0.021	0.04	0.029	0	0.003	0.016	0.0207083	0.0315833	0.00983333	-0.02175	0.023125	0.025375	0.013625	2	0.187146	0.830916	FALSE	1	2.40809	0.138114	FALSE	2	0.883054	0.430687	FALSE	18
TIRANT	Tirant	FBte0000179	LTR	RNA	2R	14486418	F	0	0	0	0	0	0	0	0	0	0.003	0	0	0	0	0	0.124	0.019	0.004	0	0	0	0	0	0.022	0.00716667	0.00216667	0.0121667	0.01	0	0.015875	0.005625	2	0.869044	0.436221	FALSE	1	0.37036	0.550412	FALSE	2	0.650812	0.533467	FALSE	18
DMPOGOR11	pogo	FBte0000568	TIR	DNA	2R	14504429	F	0	0	0	0	0	0.02	0	0.007	0.024	0	0.062	0	0	0	0	0	0.023	0	0	0	0.01	0	0	0	0.00608333	0.00908333	0.00308333	-0.006	0.003375	0.01075	0.004125	2	0.253044	0.77915	FALSE	1	0.479278	0.497584	FALSE	2	2.65117	0.097917	FALSE	18
DM_ROO	roo	FBte0000100	LTR	RNA	2R	14514553	FR	0	0	0	0	0.031	0.063	0.046	0.015	0	0	0.002	0.014	0	0	0	0	0.085	0.016	0	0.002	0.003	0.024	0.027	0	0.0136667	0.00991667	0.0174167	0.0075	0.019375	0.002	0.019625	2	3.5165	0.051385	FALSE	1	2.22879	0.152781	FALSE	2	6.81658	0.00625416	FALSE	18
DMIS297	297	FBte0000675	LTR	RNA	2R	14518446	FR	0.002	0	0.077	0.074	0	0	0	0	0	0	0	0	0	0	0	0	0	0	0	0	0	0	0	0	0.006375	0.01275	0	-0.01275	0.019125	0	0	2	4.07699	0.0346428	FALSE	1	4.07699	0.0586181	FALSE	2	4.07699	0.0346428	FALSE	18
DMRTMGD1	mdg1	FBte0000015	LTR	RNA	2R	14529554	FR	0	0	0	0	0	0.018	0	0.007	0.041	0	0.062	0	0	0	0	0	0.033	0	0	0	0.013	0	0.002	0	0.00733333	0.0113333	0.00333333	-0.008	0.003125	0.012875	0.006	2	0.316694	0.732531	FALSE	1	0.510467	0.4841	FALSE	2	2.62214	0.10014	FALSE	18
F	F-element	FBte0000005	non-LTR	RNA	2R	14530249	R	0	0	0	0	0.013	0.046	0	0	0.016	0	0	0	0	0	0	0	0.036	0.007	0	0	0	0	0	0	0.00491667	0.00491667	0.00491667	0	0.007375	0.002	0.005375	2	0.360162	0.702477	FALSE	1	0.0547802	0.817586	FALSE	2	3.23793	0.062923	FALSE	18
ROXELEMENT	X-element	FBte0001160	non-LTR	RNA	2R	14534617	FR	0.033	0.029	0.065	0.045	0.012	0.038	0.041	0.071	0.03	0.134	0.027	0.084	0	0	0.198	0.027	0.01	0.031	0.051	0.058	0.01	0.02	0.072	0.088	0.0489167	0.04975	0.0480833	-0.00166667	0.04175	0.0625	0.0425	2	0.0124425	0.987643	FALSE	1	0.4229	0.523708	FALSE	2	0.530565	0.597193	FALSE	18
QUASIMODO	Quasimodo	FBte0000640	LTR	RNA	2R	14537262	R	0.019	0.028	0	0	0	0.006	0	0	0	0.038	0	0	0.009	0	0.009	0	0.024	0	0	0.013	0	0	0	0	0.00608333	0.0101667	0.002	-0.00816667	0.006625	0.007	0.004625	2	0.116754	0.890472	FALSE	1	2.23906	0.151892	FALSE	2	0.530518	0.59722	FALSE	18
RT1B	Rt1b	FBte0000603	non-LTR	RNA	2R	14540321	R	0	0	0	0	0.05	0	0	0.017	0	0	0	0	0.041	0.004	0.004	0.003	0	0	0	0	0	0	0.004	0.022	0.00604167	0	0.0120833	0.0120833	0.008375	0.0065	0.00325	2	0.290332	0.751453	FALSE	1	10.2402	0.00496207	FALSE	2	0.290332	0.751453	FALSE	18
DMCOPIA	copia	FBte0000023	LTR	RNA	2R	14550066	FR	0.052	0.091	0	0.002	0	0.027	0	0	0.013	0	0.094	0.021	0	0.035	0.037	0	0.016	0	0.015	0.039	0.031	0	0.013	0.021	0.021125	0.0285833	0.0136667	-0.0149167	0.0215	0.025	0.016875	2	0.11942	0.888132	FALSE	1	1.3665	0.257663	FALSE	2	0.441873	0.64962	FALSE	18
DMCOPIA	copia	FBte0000023	LTR	RNA	2R	14554733	FR	0.096	0.067	0.043	0.103	0.127	0.003	0.061	0.007	0.014	0	0.023	0	0	0.031	0.029	0.077	0	0.011	0.011	0.015	0.022	0.011	0.013	0	0.0318333	0.0319167	0.03175	-0.000166667	0.063375	0.02175	0.010375	2	5.67327	0.0122869	FALSE	1	0.00557506	0.941304	FALSE	2	1.89536	0.179063	FALSE	18
DMMDG3	mdg3	FBte0000010	LTR	RNA	2R	14560604	FR	0.014	0.039	0.023	0.062	0.061	0.063	0	0.129	0.145	0.055	0.059	0.043	0.115	0.139	0.023	0.038	0.062	0.098	0.028	0.04	0.011	0.075	0.106	0.042	0.06125	0.0556667	0.0668333	0.0111667	0.048875	0.077125	0.05775	2	0.995081	0.38914	FALSE	1	0.0648278	0.801908	FALSE	2	0.108398	0.897852	FALSE	18
IVK	Ivk	FBte0000608	non-LTR	RNA	2R	14567269	FR	0	0	0.004	0.006	0	0	0	0	0.041	0.013	0	0.002	0.061	0.031	0	0	0.06	0	0.007	0.007	0.004	0	0	0	0.00983333	0.0116667	0.008	-0.00366667	0.00125	0.0185	0.00975	2	2.11207	0.149978	FALSE	1	1.23049	0.281912	FALSE	2	0.865718	0.437547	FALSE	18
PPI251	P-element	FBte0000037	TIR	DNA	2R	14577885	FR	0.062	0.017	0.005	0.011	0.011	0	0	0	0	0	0	0	0	0	0	0	0	0	0	0	0	0	0	0	0.00441667	0.00791667	0.000916667	-0.007	0.01325	0	0	2	12.2938	0.000430439	FALSE	1	5.73805	0.0276857	FALSE	2	5.73805	0.0118093	FALSE	18
QUASIMODO	Quasimodo	FBte0000640	LTR	RNA	2R	14587849	FR	0.006	0	0	0	0	0.167	0.106	0	0	0.102	0.002	0.071	0.071	0.131	0.095	0.103	0.139	0.132	0.014	0.038	0.209	0.071	0.085	0.001	0.0642917	0.042	0.0865833	0.0445833	0.034875	0.071875	0.086125	2	2.88328	0.0819891	FALSE	1	3.39684	0.0818525	FALSE	2	0.838168	0.448698	FALSE	18
DMIS297	297	FBte0000675	LTR	RNA	2R	14628914	FR	0	0	0	0.01	0	0	0.007	0	0	0.04	0.009	0	0	0	0.01	0.004	0.007	0.114	0.044	0.044	0.053	0	0.03	0.005	0.0157083	0.0223333	0.00908333	-0.01325	0.002125	0.007875	0.037125	2	7.02939	0.00554534	FALSE	1	1.79804	0.196627	FALSE	2	0.654692	0.531541	FALSE	18
DMIS297	297	FBte0000675	LTR	RNA	2R	14637105	FR	0	0	0	0	0.039	0	0	0.017	0	0	0	0	0.029	0.008	0.002	0.011	0	0	0	0	0	0.01	0	0.018	0.00558333	0	0.0111667	0.0111667	0.007	0.00625	0.0035	2	0.334533	0.720028	FALSE	1	13.6911	0.0016381	FALSE	2	0.334533	0.720028	FALSE	18
DMW1DOC	Doc	FBte0000341	non-LTR	RNA	2R	14642412	FR	0.003	0	0.04	0.006	0.075	0.006	0	0.038	0	0.005	0	0.002	0.04	0	0.01	0.005	0.057	0.009	0	0.004	0.002	0.018	0.027	0.026	0.0155417	0.0105	0.0205833	0.0100833	0.021	0.00775	0.017875	2	0.940757	0.408703	FALSE	1	1.91015	0.183859	FALSE	2	0.102383	0.903206	FALSE	18
DMLINEJA	jockey	FBte0000088	non-LTR	RNA	2R	14650239	FR	0.003	0.013	0	0.001	0	0.018	0.025	0.033	0	0	0.005	0.012	0	0	0	0.006	0.001	0.018	0	0.002	0.029	0.029	0.007	0	0.00841667	0.00458333	0.01225	0.00766667	0.011625	0.002875	0.01075	2	1.70066	0.210615	FALSE	1	1.59338	0.222955	FALSE	2	1.31604	0.292795	FALSE	18
DMHFL1	hobo	FBte0000154	TIR	DNA	2R	14650875	FR	0.089	0.061	0.027	0.055	0.094	0.002	0.035	0.008	0.005	0	0.016	0	0	0.031	0.037	0.079	0	0.017	0.011	0.006	0.014	0.012	0.019	0	0.02575	0.0239167	0.0275833	0.00366667	0.046375	0.021	0.009875	2	4.12776	0.0334554	FALSE	1	0.215634	0.647954	FALSE	2	2.6867	0.0952697	FALSE	18
DMLINEJA	jockey	FBte0000088	non-LTR	RNA	2R	14659440	FR	0.068	0.061	0.021	0.018	0.012	0.039	0	0	0.019	0.011	0.05	0.009	0	0	0.005	0	0	0	0.017	0.007	0.038	0.023	0.018	0.005	0.0175417	0.0234167	0.0116667	-0.01175	0.027375	0.01175	0.0135	2	1.70173	0.210425	FALSE	1	3.99474	0.0609754	FALSE	2	6.71823	0.00661531	FALSE	18
TABOR	Tabor	FBte0000974	LTR	RNA	2R	14660530	FR	0	0	0	0	0.043	0.089	0.121	0	0	0.105	0.006	0.093	0.108	0.154	0.082	0.045	0.128	0.149	0.074	0.052	0.217	0.07	0.072	0.102	0.07125	0.0505833	0.0919167	0.0413333	0.031625	0.074125	0.108	2	7.85247	0.00353354	FALSE	1	7.27314	0.0147492	FALSE	2	1.56024	0.237203	FALSE	18
DMBLPP	flea	FBte0000660	LTR	RNA	2R	14674645	FR	0.04	0.071	0	0	0.042	0.036	0.104	0.017	0.023	0.004	0.087	0.033	0.045	0.002	0.027	0.058	0	0.012	0.069	0.113	0.002	0.002	0.041	0.102	0.03875	0.0376667	0.0398333	0.00216667	0.03875	0.034875	0.042625	2	0.0032279	0.996778	FALSE	1	0.18928	0.668688	FALSE	2	0.603968	0.557348	FALSE	18
DMIFACA	I-element	FBte0000133	non-LTR	RNA	2R	14678866	FR	0	0	0	0	0.026	0.013	0	0	0	0.004	0	0	0.049	0.012	0	0	0.01	0	0.016	0	0	0.004	0	0.127	0.010875	0.0025	0.01925	0.01675	0.004875	0.008125	0.019625	2	0.520558	0.602866	FALSE	1	2.58588	0.125219	FALSE	2	0.0243877	0.975939	FALSE	18
DMHFL1	hobo	FBte0000154	TIR	DNA	2R	14682341	FR	0.027	0.033	0.024	0.057	0.025	0.032	0	0.006	0	0	0	0	0	0	0.014	0.017	0.014	0.006	0	0	0.004	0.042	0.014	0.064	0.0157917	0.0134167	0.0181667	0.00475	0.0255	0.003875	0.018	2	6.57214	0.00719529	FALSE	1	1.39673	0.252651	FALSE	2	5.00016	0.0187493	FALSE	18
DMRTMGD1	mdg1	FBte0000015	LTR	RNA	2R	14690341	F	0	0	0.077	0.064	0	0	0	0	0	0	0	0	0	0	0	0	0	0	0	0	0	0	0	0	0.005875	0.01175	0	-0.01175	0.017625	0	0	2	2.98661	0.0758427	FALSE	1	2.98661	0.101072	FALSE	2	2.98661	0.0758427	FALSE	18
DMLINEJA	jockey	FBte0000088	non-LTR	RNA	2R	14700408	FR	0.015	0.015	0	0	0	0.014	0	0	0	0.029	0.028	0.007	0.004	0.002	0.031	0.019	0.008	0	0.021	0.052	0.017	0	0.006	0.011	0.011625	0.0145833	0.00866667	-0.00591667	0.0055	0.015	0.014375	2	1.61754	0.225927	FALSE	1	0.613384	0.4437	FALSE	2	0.157902	0.855104	FALSE	18
DMIS176	17.6	FBte0000109	LTR	RNA	2R	14701874	FR	0	0.002	0	0.008	0.002	0.002	0	0.017	0	0	0	0	0	0.039	0.033	0.027	0	0.033	0.007	0.035	0	0.006	0.005	0	0.009	0.00708333	0.0109167	0.00383333	0.003875	0.012375	0.01075	2	0.548235	0.58732	FALSE	1	1.14618	0.298497	FALSE	2	5.89095	0.0107617	FALSE	18
QUASIMODO	Quasimodo	FBte0000640	LTR	RNA	2R	14721512	FR	0	0	0	0	0	0	0	0	0	0	0	0	0	0	0	0	0	0	0	0	0.008	0	0.046	0.088	0.00591667	0	0.0118333	0.0118333	0	0	0.01775	2	5.17574	0.0167599	FALSE	1	5.17574	0.0353683	FALSE	2	5.17574	0.0167599	FALSE	18
DM23420	3S18	FBte0000266	LTR	RNA	2R	14730123	R	0.083	0.06	0.043	0.041	0.013	0.054	0	0	0.022	0.032	0.028	0.024	0	0	0	0	0	0	0.022	0.008	0.047	0.028	0.02	0.014	0.0224583	0.03025	0.0146667	-0.0155833	0.03675	0.01325	0.017375	2	3.75441	0.043375	FALSE	1	8.31776	0.00987969	FALSE	2	12.4718	0.000399362	FALSE	18
DMIFACA	I-element	FBte0000133	non-LTR	RNA	2R	14732396	FR	0.002	0	0	0	0	0.123	0.104	0	0	0.081	0.002	0.043	0.075	0.16	0.109	0.054	0.14	0.132	0.029	0.028	0.222	0.08	0.108	0	0.0621667	0.0380833	0.08625	0.0481667	0.028625	0.0655	0.092375	2	3.61136	0.0480093	FALSE	1	3.9294	0.0629268	FALSE	2	0.917167	0.417536	FALSE	18
DMHFL1	hobo	FBte0000154	TIR	DNA	2R	14745017	FR	0.022	0.056	0	0	0.029	0.033	0.093	0.013	0.026	0	0.039	0.117	0.04	0.013	0.016	0.052	0	0.022	0.074	0.101	0.005	0	0.08	0.11	0.0392083	0.0380833	0.0403333	0.00225	0.03075	0.037875	0.049	2	0.173095	0.842441	FALSE	1	0.245003	0.626604	FALSE	2	0.513196	0.607078	FALSE	18
PPI251	P-element	FBte0000037	TIR	DNA	2R	14756190	R	0	0	0	0.009	0	0	0	0	0	0	0	0	0.007	0	0	0	0.009	0	0.01	0.022	0.01	0.055	0.007	0	0.005375	0.00416667	0.00658333	0.00241667	0.001125	0.000875	0.014125	2	6.51469	0.00743867	FALSE	1	0.0610065	0.807707	FALSE	2	0.438907	0.651459	FALSE	18
DMMDG3	mdg3	FBte0000010	LTR	RNA	2R	14787417	FR	0	0	0	0	0	0.007	0.019	0	0	0.016	0	0	0.032	0.003	0	0	0.005	0	0.019	0	0.002	0	0	0.063	0.00691667	0.00333333	0.0105	0.00716667	0.00325	0.006375	0.011125	2	0.43756	0.652296	FALSE	1	1.25836	0.276704	FALSE	2	0.110893	0.895641	FALSE	18
DMIFACA	I-element	FBte0000133	non-LTR	RNA	2R	14799949	FR	0	0	0	0.009	0	0.016	0.009	0.025	0	0	0	0.006	0	0	0	0.007	0	0.017	0	0.001	0.016	0.011	0.01	0	0.00529167	0.00275	0.00783333	0.00508333	0.007375	0.001625	0.006875	2	1.52298	0.244869	FALSE	1	3.08733	0.0959004	FALSE	2	0.856699	0.441163	FALSE	18
DMU89994	Burdock	FBte0000739	LTR	RNA	2R	14804604	FR	0.132	0.106	0.152	0.164	0.031	0.008	0	0.043	0	0.094	0.008	0	0.024	0.059	0.004	0.022	0.09	0.004	0.047	0.079	0.028	0.121	0.042	0.063	0.0550417	0.073	0.0370833	-0.0359167	0.0795	0.026375	0.05925	2	3.78158	0.0425521	FALSE	1	2.32775	0.144464	FALSE	2	6.55312	0.00727488	FALSE	18
DMW1DOC	Doc	FBte0000341	non-LTR	RNA	2R	14830526	FR	0.051	0.054	0.053	0.037	0.006	0	0	0	0.039	0.034	0.029	0.008	0	0	0	0.019	0	0	0.004	0.011	0.047	0	0.052	0.012	0.019	0.0266667	0.0113333	-0.0153333	0.025125	0.016125	0.01575	2	0.501992	0.613551	FALSE	1	9.22132	0.00709582	FALSE	2	12.5356	0.000388834	FALSE	18
DMBLPP	flea	FBte0000660	LTR	RNA	2R	14849035	R	0	0	0	0	0	0.031	0.024	0.017	0.075	0.064	0.124	0.074	0.009	0.046	0.046	0	0.166	0.059	0.004	0.072	0.059	0.199	0.031	0.029	0.0470417	0.0531667	0.0409167	-0.01225	0.009	0.05475	0.077375	2	8.79909	0.00216074	FALSE	1	0.0625648	0.80532	FALSE	2	3.93573	0.0382	FALSE	18
DMBLPP	flea	FBte0000660	LTR	RNA	2R	14850291	F	0	0	0.003	0	0	0.04	0.044	0.043	0.09	0.072	0.127	0.101	0.015	0.055	0.041	0	0.139	0.066	0.003	0.041	0.064	0.176	0.033	0.045	0.0499167	0.0535	0.0463333	-0.00716667	0.01625	0.062625	0.070875	2	6.95871	0.00577035	FALSE	1	0.0116158	0.915365	FALSE	2	5.75955	0.0116554	FALSE	18
PPI251	P-element	FBte0000037	TIR	DNA	2R	14873937	FR	0	0	0	0	0	0	0	0	0.113	0	0.01	0	0.01	0	0.009	0	0	0	0.03	0.002	0	0.01	0	0	0.00766667	0.0129167	0.00241667	-0.0105	0	0.01775	0.00525	2	1.97657	0.167488	FALSE	1	0.869059	0.363553	FALSE	2	0.298237	0.745722	FALSE	18
PPI251	P-element	FBte0000037	TIR	DNA	2R	14881498	FR	0.003	0.013	0.003	0.027	0	0	0	0	0	0	0	0	0.006	0	0	0	0.003	0.003	0.005	0.026	0.01	0.052	0.004	0	0.00645833	0.00691667	0.006	-0.000916667	0.00575	0.00075	0.012875	2	4.95923	0.01925	FALSE	1	1.03205	0.323139	FALSE	2	3.14014	0.0676348	FALSE	18
ROXELEMENT	X-element	FBte0001160	non-LTR	RNA	2R	14883305	FR	0.002	0	0.051	0.071	0	0.052	0.071	0.091	0	0.016	0.066	0.007	0.002	0	0	0	0.064	0	0.059	0.089	0.024	0.04	0	0.002	0.0294583	0.0354167	0.0235	-0.0119167	0.04225	0.011375	0.03475	2	1.94992	0.171192	FALSE	1	1.0415	0.320994	FALSE	2	1.50575	0.248508	FALSE	18
DMU89994	Burdock	FBte0000739	LTR	RNA	2R	14919380	FR	0.022	0.021	0.095	0.014	0	0	0	0	0	0.011	0.005	0	0.035	0	0	0	0.002	0	0.026	0.036	0	0.022	0	0	0.0120417	0.0193333	0.00475	-0.0145833	0.019	0.006375	0.01075	2	0.735279	0.493227	FALSE	1	6.92465	0.0169387	FALSE	2	3.14503	0.06739	FALSE	18
DMPOGOR11	pogo	FBte0000568	TIR	DNA	2R	14921536	FR	0.044	0.083	0.04	0.063	0.099	0.121	0.094	0.117	0.052	0.205	0.186	0.081	0.14	0.145	0.129	0.129	0.311	0.103	0.118	0.156	0.252	0.163	0.075	0.08	0.124417	0.120167	0.128667	0.0085	0.082625	0.133375	0.15725	2	3.5497	0.0501746	FALSE	1	0.449209	0.511219	FALSE	2	1.2663	0.305814	FALSE	18
412	412	FBte0000007	LTR	RNA	2R	14942058	FR	0.144	0.087	0.125	0.094	0.002	0	0	0.034	0	0.021	0	0.015	0	0.064	0.002	0.018	0.059	0.007	0.006	0.007	0.025	0.027	0.058	0.04	0.0347917	0.0470833	0.0225	-0.0245833	0.06075	0.015	0.028625	2	4.13744	0.0332342	FALSE	1	3.22622	0.0892721	FALSE	2	12.6088	0.000377149	FALSE	18
DM_ROO	roo	FBte0000100	LTR	RNA	2R	14944970	R	0	0	0.082	0.087	0	0	0	0	0	0	0	0	0	0	0	0	0	0	0	0	0	0	0	0	0.00704167	0.0140833	0	-0.0140833	0.021125	0	0	2	2.99861	0.0751632	FALSE	1	2.99861	0.100439	FALSE	2	2.99861	0.0751632	FALSE	18
DM_ROO	roo	FBte0000100	LTR	RNA	2R	14945634	F	0.003	0	0.08	0.085	0	0	0	0	0	0	0	0	0	0	0	0	0	0	0	0	0	0	0	0	0.007	0.014	0	-0.014	0.021	0	0	2	4.28045	0.0301486	FALSE	1	4.28045	0.0532254	FALSE	2	4.28045	0.0301486	FALSE	18
DMTNFB	FB	FBte0000288	FB	DNA	2R	14957228	F	0	0	0	0.004	0	0	0.014	0	0	0.008	0	0	0.029	0.009	0	0	0.005	0	0	0	0	0	0	0.086	0.00645833	0.00141667	0.0115	0.0100833	0.00225	0.00575	0.011375	2	0.221396	0.80355	FALSE	1	1.43011	0.247264	FALSE	2	0.158549	0.85456	FALSE	18
DMHFL1	hobo	FBte0000154	TIR	DNA	2R	14959202	FR	0.064	0.028	0.042	0.043	0.049	0.006	0.016	0.078	0	0	0.002	0.013	0.045	0.02	0.025	0.002	0	0	0	0.004	0.028	0.014	0.01	0	0.020375	0.0163333	0.0244167	0.00808333	0.04075	0.013375	0.007	2	10.388	0.00100088	FALSE	1	3.73164	0.0692893	FALSE	2	2.57955	0.103504	FALSE	18
PPI251	P-element	FBte0000037	TIR	DNA	2R	14964539	FR	0.059	0.054	0	0	0.036	0.045	0.008	0.044	0.131	0.051	0.053	0.022	0.088	0.127	0.001	0.015	0.01	0.018	0.024	0.036	0.013	0.02	0.086	0.047	0.0411667	0.0381667	0.0441667	0.006	0.03075	0.061	0.03175	2	1.19412	0.325863	FALSE	1	0.262196	0.614841	FALSE	2	0.538455	0.592762	FALSE	18
DM_ROO	roo	FBte0000100	LTR	RNA	2R	14968026	FR	0.068	0.031	0.016	0.049	0.006	0	0.064	0.015	0.002	0	0.052	0.003	0	0.035	0.027	0.093	0.019	0.088	0.013	0.023	0.013	0.052	0.013	0	0.0284167	0.0303333	0.0265	-0.00383333	0.031125	0.0265	0.027625	2	0.219463	0.805067	FALSE	1	0.268788	0.610461	FALSE	2	1.72194	0.206882	FALSE	18
DM_ROO	roo	FBte0000100	LTR	RNA	2R	14973121	FR	0	0	0.012	0.049	0	0.07	0	0.005	0	0	0	0	0.06	0.003	0	0	0	0	0.064	0.022	0	0.068	0.017	0.038	0.017	0.01225	0.02175	0.0095	0.017	0.007875	0.026125	2	1.29992	0.296947	FALSE	1	0.878983	0.360891	FALSE	2	0.241597	0.787879	FALSE	18
1360	1360	FBte0000559	TIR	DNA	2R	14983299	R	0.02	0.043	0	0	0.003	0	0	0	0.004	0.006	0.043	0	0	0	0	0	0	0.012	0	0	0.021	0	0.003	0.013	0.007	0.0106667	0.00333333	-0.00733333	0.00825	0.006625	0.006125	2	0.0424003	0.958581	FALSE	1	1.82632	0.193304	FALSE	2	2.63456	0.0991818	FALSE	18
DM_ROO	roo	FBte0000100	LTR	RNA	2R	14998404	FR	0.007	0.005	0	0.003	0	0.006	0.009	0	0	0.03	0.003	0	0.013	0	0	0.006	0.007	0.077	0.029	0.002	0.036	0	0.014	0.003	0.0104167	0.0135833	0.00725	-0.00633333	0.00375	0.0065	0.021	2	2.34089	0.124842	FALSE	1	0.664889	0.425498	FALSE	2	0.254301	0.778198	FALSE	18
F	F-element	FBte0000005	non-LTR	RNA	2R	15010344	FR	0.052	0.034	0.021	0.116	0.02	0.013	0.059	0.017	0	0	0.049	0	0.027	0.014	0.06	0.082	0.015	0.078	0.009	0.061	0.021	0.078	0.034	0.055	0.038125	0.03625	0.04	0.00375	0.0415	0.029	0.043875	2	1.67052	0.216029	FALSE	1	1.06611	0.315501	FALSE	2	3.44991	0.053912	FALSE	18
DMIS297	297	FBte0000675	LTR	RNA	2R	15015451	F	0	0	0	0	0	0.151	0.119	0	0	0.052	0.005	0.029	0.072	0.114	0.089	0.023	0.08	0	0	0	0.211	0.019	0.047	0.004	0.0422917	0.0138333	0.07075	0.0569167	0.03375	0.048	0.045125	2	1.00152	0.38689	FALSE	1	8.16652	0.0104567	FALSE	2	0.0456795	0.955458	FALSE	18
DMIS297	297	FBte0000675	LTR	RNA	2R	15022979	R	0	0	0	0	0	0.133	0.135	0	0	0.032	0	0.04	0.041	0.087	0.106	0.016	0.076	0.013	0	0	0.175	0.032	0.038	0	0.0385	0.0134167	0.0635833	0.0501667	0.0335	0.04025	0.04175	2	0.618416	0.549858	FALSE	1	6.52931	0.0198803	FALSE	2	0.181141	0.83582	FALSE	18
DMU89994	Burdock	FBte0000739	LTR	RNA	2R	15024320	R	0	0	0	0	0	0.081	0.076	0	0	0	0	0	0	0	0	0.005	0	0	0	0	0	0	0	0	0.00675	0	0.0135	0.0135	0.019625	0.000625	0	2	2.55245	0.10571	FALSE	1	3.62354	0.0730825	FALSE	2	2.55245	0.10571	FALSE	18
DMRTMGD1	mdg1	FBte0000015	LTR	RNA	2R	15031429	FR	0.062	0.055	0.01	0.026	0.011	0	0	0	0.033	0.041	0.025	0.008	0	0	0	0	0	0	0.002	0.002	0.06	0	0.032	0.02	0.016125	0.022	0.01025	-0.01175	0.0205	0.013375	0.0145	2	0.506087	0.611177	FALSE	1	7.37084	0.0141941	FALSE	2	14.4244	0.000182456	FALSE	18
BLOOD	blood	FBte0000279	LTR	RNA	2R	15054366	R	0	0	0	0	0.003	0	0	0	0	0.076	0.011	0	0	0.029	0.004	0	0	0	0.008	0.006	0	0	0	0	0.00570833	0.00841667	0.003	-0.00541667	0.000375	0.015	0.00175	2	2.47645	0.112179	FALSE	1	0.637074	0.435177	FALSE	2	0.423575	0.661061	FALSE	18
DMIS297	297	FBte0000675	LTR	RNA	2R	15059713	FR	0.002	0	0.012	0.115	0	0.068	0	0	0	0.051	0	0	0.076	0.002	0	0	0	0	0.069	0.044	0	0.085	0.013	0.042	0.024125	0.0244167	0.0238333	-0.000583333	0.024625	0.016125	0.031625	2	0.519856	0.603266	FALSE	1	2.51525e-06	0.998752	FALSE	2	0.295397	0.747775	FALSE	18
OPUS	opus	FBte0000918	LTR	RNA	2R	15074202	F	0	0	0	0	0.007	0	0	0	0	0.054	0.007	0.01	0	0.05	0.01	0	0	0	0.004	0.008	0	0	0	0	0.00625	0.00691667	0.00558333	-0.00133333	0.000875	0.016375	0.0015	2	4.00063	0.0365178	FALSE	1	0.265182	0.612848	FALSE	2	0.459341	0.638903	FALSE	18
DMCOPIA	copia	FBte0000023	LTR	RNA	2R	15076181	F	0	0.014	0	0.011	0	0	0	0	0	0	0	0.006	0.037	0	0	0	0	0	0.012	0.021	0.017	0.069	0.008	0	0.008125	0.00533333	0.0109167	0.00558333	0.003125	0.005375	0.015875	2	1.86446	0.1837	FALSE	1	0.115344	0.738071	FALSE	2	1.27231	0.304207	FALSE	18
DMIFACA	I-element	FBte0000133	non-LTR	RNA	2R	15077095	FR	0.037	0.081	0	0	0	0	0	0	0	0	0	0	0	0	0	0	0	0	0	0	0	0	0	0	0.00491667	0.00983333	0	-0.00983333	0.01475	0	0	2	2.78371	0.0884392	FALSE	1	2.78371	0.112529	FALSE	2	2.78371	0.0884392	FALSE	18
DMLINEJA	jockey	FBte0000088	non-LTR	RNA	2R	15079475	FR	0.014	0.015	0.002	0.034	0.004	0.017	0.004	0.013	0	0	0	0	0	0	0.021	0	0	0.017	0	0	0.016	0.036	0.01	0.048	0.0104583	0.00683333	0.0140833	0.00725	0.012875	0.002625	0.015875	2	6.40712	0.00791936	FALSE	1	4.45168	0.0491274	FALSE	2	4.07882	0.0345992	FALSE	18
DMIS297	297	FBte0000675	LTR	RNA	2R	15084970	F	0	0	0	0	0.047	0	0	0.025	0	0	0	0	0.041	0.011	0.005	0.01	0	0	0	0	0	0	0	0.03	0.00704167	0	0.0140833	0.0140833	0.009	0.008375	0.00375	2	0.776661	0.474753	FALSE	1	11.3658	0.00340065	FALSE	2	0.776661	0.474753	FALSE	18
DMIS297	297	FBte0000675	LTR	RNA	2R	15092094	R	0	0	0	0	0.06	0	0	0.024	0	0	0	0	0.016	0.012	0	0.015	0	0	0	0	0	0	0	0.04	0.00695833	0	0.0139167	0.0139167	0.0105	0.005375	0.005	2	0.293955	0.74882	FALSE	1	8.08505	0.0107832	FALSE	2	0.293955	0.74882	FALSE	18
DMIFACA	I-element	FBte0000133	non-LTR	RNA	2R	15103159	FR	0	0	0	0.003	0	0	0.022	0	0	0.016	0	0	0.022	0.006	0	0	0	0.005	0.018	0.008	0	0	0	0.045	0.00604167	0.00416667	0.00791667	0.00375	0.003125	0.0055	0.0095	2	0.581648	0.569142	FALSE	1	0.105524	0.749044	FALSE	2	0.264244	0.770713	FALSE	18
DMIS297	297	FBte0000675	LTR	RNA	2R	15104832	FR	0.002	0	0.007	0.028	0.01	0.034	0	0.013	0.011	0.012	0.019	0	0	0	0.03	0.073	0.066	0.021	0	0.024	0.036	0.046	0.016	0.065	0.021375	0.0158333	0.0269167	0.0110833	0.01175	0.018125	0.03425	2	1.96697	0.168812	FALSE	1	0.969797	0.337784	FALSE	2	0.0922198	0.912333	FALSE	18
F	F-element	FBte0000005	non-LTR	RNA	2R	15107478	R	0	0	0	0	0.006	0	0	0	0	0.054	0	0	0	0.038	0.013	0	0	0	0.007	0.012	0	0	0	0	0.00541667	0.00608333	0.00475	-0.00133333	0.00075	0.013125	0.002375	2	1.60775	0.22781	FALSE	1	0.0145137	0.905443	FALSE	2	0.660737	0.528555	FALSE	18
DMLINEJA	jockey	FBte0000088	non-LTR	RNA	2R	15156996	FR	0.042	0.073	0.011	0.042	0.022	0.024	0.047	0.012	0.011	0.008	0.058	0	0.024	0.013	0.022	0.055	0.03	0.085	0.002	0.002	0.036	0.038	0.023	0.023	0.0292917	0.0303333	0.02825	-0.00208333	0.034125	0.023875	0.029875	2	0.59131	0.564003	FALSE	1	0.262421	0.61469	FALSE	2	0.840108	0.447903	FALSE	18
PPI251	P-element	FBte0000037	TIR	DNA	2R	15164807	FR	0	0	0	0	0.009	0	0	0	0	0	0	0.016	0	0.055	0	0.001	0.121	0.043	0.037	0.009	0.011	0	0	0	0.0125833	0.0188333	0.00633333	-0.0125	0.001125	0.009	0.027625	2	4.28601	0.0300353	FALSE	1	1.94552	0.180046	FALSE	2	5.59608	0.0128842	FALSE	18
DMIS297	297	FBte0000675	LTR	RNA	2R	15196864	FR	0.244	0.181	0.162	0.147	0.056	0.046	0.066	0.071	0.063	0.061	0.142	0.112	0.044	0.22	0.045	0.098	0.084	0.217	0.041	0.035	0.059	0.099	0.048	0.1	0.101708	0.124083	0.0793333	-0.04475	0.121625	0.098125	0.085375	2	0.910209	0.420182	FALSE	1	3.83201	0.0659712	FALSE	2	3.04968	0.0723442	FALSE	18
AF222049	Transpac	FBte0001377	LTR	RNA	2R	15208239	FR	0	0	0	0	0	0.153	0.109	0.003	0	0.049	0.002	0.03	0.08	0.08	0.1	0.037	0.093	0.008	0.019	0.02	0.143	0.051	0.025	0	0.04175	0.0184167	0.0650833	0.0466667	0.033125	0.04725	0.044875	2	1.37979	0.277004	FALSE	1	6.58609	0.0194242	FALSE	2	1.13804	0.34245	FALSE	18
PPI251	P-element	FBte0000037	TIR	DNA	2R	15238749	R	0.007	0.017	0	0.011	0	0	0.008	0	0	0	0	0	0.013	0	0	0	0.005	0	0.009	0.023	0.015	0.06	0.019	0	0.00779167	0.006	0.00958333	0.00358333	0.005375	0.001625	0.016375	2	4.22939	0.0312121	FALSE	1	0.0614798	0.806979	FALSE	2	1.65757	0.218403	FALSE	18
PPI251	P-element	FBte0000037	TIR	DNA	2R	15252521	FR	0	0	0	0	0.073	0	0	0	0.06	0	0.076	0	0.042	0	0	0.036	0	0	0	0	0	0	0	0	0.0119583	0.0113333	0.0125833	0.00125	0.009125	0.02675	0	2	3.06136	0.071716	FALSE	1	0.0940667	0.762589	FALSE	2	0.575346	0.572522	FALSE	18
BLOOD	blood	FBte0000279	LTR	RNA	2R	15263354	FR	0.073	0.049	0.005	0.066	0.029	0	0.055	0.006	0.004	0	0.049	0.007	0.031	0.014	0.036	0.091	0.015	0.064	0	0	0.043	0.048	0.018	0.01	0.0297083	0.0276667	0.03175	0.00408333	0.035375	0.029	0.02475	2	0.259318	0.774411	FALSE	1	0.636252	0.435468	FALSE	2	2.36133	0.122834	FALSE	18
DMW1DOC	Doc	FBte0000341	non-LTR	RNA	2R	15283854	FR	0.024	0.049	0	0	0.086	0.008	0.028	0.024	0.034	0.013	0.13	0.003	0.104	0.102	0.013	0.156	0	0.035	0	0.004	0.023	0.002	0.011	0.035	0.0368333	0.0243333	0.0493333	0.025	0.027375	0.069375	0.01375	2	3.97748	0.0371082	FALSE	1	3.93563	0.0627377	FALSE	2	0.127286	0.881267	FALSE	18
DM_ROO	roo	FBte0000100	LTR	RNA	2R	15285492	FR	0	0	0	0	0.005	0.021	0.003	0.005	0	0	0	0	0	0	0.032	0	0.001	0	0	0	0.059	0.057	0.025	0.071	0.011625	8.33333e-05	0.0231667	0.0230833	0.00425	0.004	0.026625	2	9.93594	0.00123766	FALSE	1	40.031	5.80905e-06	FALSE	2	8.25759	0.0028534	FALSE	18
DMLINEJA	jockey	FBte0000088	non-LTR	RNA	2R	15291786	FR	0.05	0.046	0.009	0.093	0.015	0	0.071	0.011	0.004	0	0.026	0.015	0.025	0.029	0.032	0.058	0.021	0.05	0	0.001	0.015	0.035	0.014	0.005	0.0260417	0.02625	0.0258333	-0.000416667	0.036875	0.023625	0.017625	2	0.921996	0.41571	FALSE	1	0.14872	0.704282	FALSE	2	2.71339	0.0933337	FALSE	18
DMIS297	297	FBte0000675	LTR	RNA	2R	15295429	FR	0.008	0.017	0.002	0	0.009	0.028	0.015	0.008	0	0.02	0.008	0	0.007	0	0.026	0.02	0	0.06	0.037	0.017	0.113	0.088	0.05	0.065	0.0249167	0.0140833	0.03575	0.0216667	0.010875	0.010125	0.05375	2	9.1658	0.00179842	FALSE	1	7.42225	0.0139115	FALSE	2	1.22886	0.316038	FALSE	18
DM_ROO	roo	FBte0000100	LTR	RNA	2R	15296037	FR	0.017	0.051	0	0	0.072	0.011	0.027	0.014	0.031	0.006	0.096	0.006	0.079	0.073	0.01	0.124	0	0.033	0.002	0.003	0.022	0.002	0.004	0.034	0.029875	0.0204167	0.0393333	0.0189167	0.024	0.053125	0.0125	2	3.25484	0.0621461	FALSE	1	3.25191	0.088106	FALSE	2	0.162843	0.850963	FALSE	18
DMGYPF1A	gypsy	FBte0000021	LTR	RNA	2R	15300014	FR	0	0	0	0	0	0	0	0	0.011	0	0.021	0	0	0	0	0.058	0.024	0	0.003	0.012	0.002	0	0.012	0	0.00595833	0.00591667	0.006	8.33333e-05	0	0.01125	0.006625	2	2.1315	0.147639	FALSE	1	0.271461	0.608704	FALSE	2	0.238625	0.790162	FALSE	18
DMLINEJA	jockey	FBte0000088	non-LTR	RNA	2R	15301415	R	0	0	0	0	0	0.006	0.02	0.011	0	0	0.044	0.045	0	0	0	0	0.025	0.052	0	0.008	0	0	0	0	0.00879167	0.0145	0.00308333	-0.0114167	0.004625	0.011125	0.010625	2	0.16169	0.851927	FALSE	1	2.95846	0.102576	FALSE	2	5.33676	0.0151399	FALSE	18
DMTNFB	FB	FBte0000288	FB	DNA	2R	15304311	FR	0	0	0	0	0.006	0.001	0.001	0.008	0	0.041	0	0.003	0	0.03	0.013	0	0.038	0	0.057	0.095	0	0	0	0	0.0122083	0.0195	0.00491667	-0.0145833	0.002	0.010875	0.02375	2	1.44356	0.262148	FALSE	1	1.685	0.210649	FALSE	2	5.6407	0.012535	FALSE	18
DM_ROO	roo	FBte0000100	LTR	RNA	2R	15310314	FR	0.076	0.076	0.024	0.028	0	0	0	0	0.032	0.026	0.008	0.014	0	0	0	0	0	0	0.004	0.009	0.058	0	0.032	0	0.016125	0.02475	0.0075	-0.01725	0.0255	0.01	0.012875	2	1.04528	0.371983	FALSE	1	14.1096	0.00144557	FALSE	2	10.8178	0.000821645	FALSE	18
Tinker	diver	FBte0000001	LTR	RNA	2R	15311400	R	0	0	0	0	0	0.028	0.073	0.009	0	0	0	0	0	0	0	0.003	0	0	0	0	0	0	0	0	0.00470833	0	0.00941667	0.00941667	0.01375	0.000375	0	2	4.63094	0.0238479	FALSE	1	6.19258	0.0228478	FALSE	2	4.63094	0.0238479	FALSE	18
DMCOPIA	copia	FBte0000023	LTR	RNA	2R	15333239	FR	0.056	0.065	0	0	0	0	0	0	0	0	0	0	0	0	0	0	0	0	0	0	0	0	0	0	0.00504167	0.0100833	0	-0.0100833	0.015125	0	0	2	2.99135	0.0755736	FALSE	1	2.99135	0.100821	FALSE	2	2.99135	0.0755736	FALSE	18
STALKER2	Stalker2	FBte0000472	LTR	RNA	2R	15335277	FR	0	0	0.044	0.015	0.048	0.178	0.037	0.043	0.103	0.06	0.002	0.041	0.075	0.036	0.108	0.034	0.075	0.025	0.02	0.023	0.172	0.073	0.031	0	0.0517917	0.034	0.0695833	0.0355833	0.045625	0.057375	0.052375	2	0.415073	0.666453	FALSE	1	3.40725	0.0814239	FALSE	2	1.01981	0.38058	FALSE	18
JUAN	Juan	FBte0000982	non-LTR	RNA	2R	15338319	FR	0	0	0	0	0	0	0	0.008	0.019	0.052	0.022	0	0	0	0.033	0.08	0.029	0	0.009	0.02	0.004	0	0.01	0	0.0119167	0.0125833	0.01125	-0.00133333	0.001	0.02575	0.009	2	3.84196	0.0407849	FALSE	1	0.261319	0.615429	FALSE	2	0.537667	0.593203	FALSE	18
F	F-element	FBte0000005	non-LTR	RNA	2R	15340044	R	0	0	0	0	0.01	0	0	0	0	0.074	0.01	0	0	0.037	0.013	0	0.033	0	0.02	0.046	0	0	0	0	0.010125	0.01525	0.005	-0.01025	0.00125	0.01675	0.012375	2	1.85505	0.185138	FALSE	1	1.72864	0.205091	FALSE	2	2.21568	0.13796	FALSE	18
1360	1360	FBte0000559	TIR	DNA	2R	15373307	R	0.63	0.633	0.613	0.604	0.625	0.662	0.586	0.675	0.549	0.652	0.59	0.617	0.639	0.644	0.678	0.618	0.67	0.621	0.638	0.628	0.67	0.653	0.64	0.606	0.630875	0.620417	0.641333	0.0209167	0.6285	0.623375	0.64075	2	0.682907	0.517763	FALSE	1	2.87187	0.107371	FALSE	2	0.868353	0.436496	FALSE	18
1360	1360	FBte0000559	TIR	DNA	2R	15374714	F	0.642	0.572	0.54	0.623	0.616	0.553	0.601	0.655	0.631	0.53	0.602	0.686	0.623	0.597	0.576	0.581	0.654	0.628	0.544	0.556	0.58	0.576	0.628	0.641	0.601458	0.600667	0.60225	0.00158333	0.60025	0.60325	0.600875	2	0.0102158	0.989842	FALSE	1	0.00451176	0.947187	FALSE	2	0.282671	0.757053	FALSE	18
DM_ROO	roo	FBte0000100	LTR	RNA	2R	15397445	FR	0	0	0	0	0.059	0	0	0	0.064	0	0.078	0	0.032	0	0	0.034	0.029	0	0	0	0	0	0	0	0.0123333	0.01425	0.0104167	-0.00383333	0.007375	0.026	0.003625	2	2.11184	0.150006	FALSE	1	0.0426214	0.838757	FALSE	2	0.754371	0.484606	FALSE	18
ROXELEMENT	X-element	FBte0001160	non-LTR	RNA	2R	15398600	FR	0.025	0.01	0.029	0.037	0	0	0	0	0.029	0.03	0.014	0.015	0	0	0	0	0	0	0.002	0.012	0.059	0	0.042	0	0.0126667	0.0169167	0.00841667	-0.0085	0.012625	0.011	0.014375	2	0.0114773	0.988595	FALSE	1	9.2842	0.00693772	FALSE	2	9.08119	0.0018756	FALSE	18
DMW1DOC	Doc	FBte0000341	non-LTR	RNA	2R	15420174	R	0	0	0	0	0	0.028	0.005	0.023	0.009	0	0	0	0.012	0.007	0	0	0.007	0.008	0.003	0.01	0	0.004	0	0	0.00483333	0.00308333	0.00658333	0.0035	0.007	0.0035	0.004	2	0.204298	0.817084	FALSE	1	0.975254	0.336463	FALSE	2	6.26401	0.00861319	FALSE	18
DMLINEJA	jockey	FBte0000088	non-LTR	RNA	2R	15433914	FR	0	0	0.077	0.012	0.035	0.017	0	0.033	0	0	0	0	0	0	0	0	0	0	0.014	0	0	0	0	0	0.00783333	0.00858333	0.00708333	-0.0015	0.02175	0	0.00175	2	6.11685	0.00939792	FALSE	1	0.000544616	0.981638	FALSE	2	0.342268	0.71468	FALSE	18
DM_ROO	roo	FBte0000100	LTR	RNA	2R	15441499	FR	0.017	0.006	0.024	0.012	0	0	0	0	0.033	0.023	0.015	0.009	0	0	0	0	0	0	0.004	0.003	0.055	0	0.046	0	0.0102917	0.0121667	0.00841667	-0.00375	0.007375	0.01	0.0135	2	0.0963283	0.908631	FALSE	1	5.73258	0.0277506	FALSE	2	8.67571	0.00230033	FALSE	18
DMRTMGD1	mdg1	FBte0000015	LTR	RNA	2R	15447728	FR	0.056	0.097	0.011	0.08	0.016	0	0.066	0.017	0.002	0	0.072	0.004	0.04	0.033	0.043	0.066	0.013	0.081	0.012	0.006	0.015	0.048	0.015	0.006	0.0332917	0.0361667	0.0304167	-0.00575	0.042875	0.0325	0.0245	2	0.446554	0.646728	FALSE	1	5.22698e-05	0.994311	FALSE	2	3.18034	0.0656522	FALSE	18
DMIFACA	I-element	FBte0000133	non-LTR	RNA	2R	15455331	FR	0.171	0.18	0.206	0.121	0.008	0.035	0	0.012	0	0.054	0	0.081	0	0.057	0	0.017	0.025	0.129	0.031	0.03	0.022	0.065	0.044	0.044	0.0555	0.0856667	0.0253333	-0.0603333	0.091625	0.026125	0.04875	2	4.81817	0.0210924	FALSE	1	9.89991	0.00558208	FALSE	2	6.38937	0.00800195	FALSE	18
DMMDG3	mdg3	FBte0000010	LTR	RNA	2R	15469512	R	0	0	0	0	0	0	0	0	0	0.068	0.012	0	0	0.008	0.008	0	0.041	0	0	0.009	0.004	0	0	0	0.00625	0.0108333	0.00166667	-0.00916667	0	0.012	0.00675	2	2.06123	0.156297	FALSE	1	1.6122	0.220354	FALSE	2	0.414124	0.667058	FALSE	18
DMLINEJA	jockey	FBte0000088	non-LTR	RNA	2R	15471899	FR	0.003	0	0.108	0.076	0	0	0	0	0.038	0	0	0	0	0	0	0	0	0	0	0	0	0	0	0	0.009375	0.01875	0	-0.01875	0.023375	0.00475	0	2	2.41582	0.117658	FALSE	1	5.0971	0.0366257	FALSE	2	2.41582	0.117658	FALSE	18
412	412	FBte0000007	LTR	RNA	2R	15507192	FR	0.099	0.029	0.055	0.041	0.056	0.006	0.007	0.092	0	0	0	0.004	0.085	0.025	0.019	0	0	0	0.005	0.005	0.023	0.002	0.021	0.025	0.0249583	0.0198333	0.0300833	0.01025	0.048125	0.016625	0.010125	2	6.53762	0.00734045	FALSE	1	2.95218	0.102915	FALSE	2	3.11657	0.068828	FALSE	18
DMPOGOR11	pogo	FBte0000568	TIR	DNA	2R	15517001	FR	0.024	0.029	0.003	0	0.042	0.114	0.04	0.023	0.021	0.064	0.051	0.044	0.098	0.077	0.06	0.092	0.041	0.018	0.02	0.059	0.118	0.024	0.02	0.017	0.0457917	0.0311667	0.0604167	0.02925	0.034375	0.063375	0.039625	2	3.25728	0.0620346	FALSE	1	6.52584	0.0199084	FALSE	2	1.36672	0.280162	FALSE	18
DMBARI1	Bari1	FBte0000034	TIR	DNA	2R	15555238	FR	0	0	0	0	0.015	0	0	0	0	0	0	0.01	0.002	0.03	0	0	0.209	0.036	0.057	0	0.015	0.013	0.002	0	0.0162083	0.026	0.00641667	-0.0195833	0.001875	0.00525	0.0415	2	4.41733	0.0274908	FALSE	1	0.673236	0.422659	FALSE	2	2.54483	0.106339	FALSE	18
DMLINEJA	jockey	FBte0000088	non-LTR	RNA	2R	15577982	FR	0	0	0	0	0	0	0	0	0.018	0	0.044	0	0	0	0.007	0.077	0.022	0.017	0.005	0.025	0.003	0	0.017	0	0.00979167	0.0109167	0.00866667	-0.00225	0	0.01825	0.011125	2	3.6404	0.0470257	FALSE	1	0.683493	0.419211	FALSE	2	0.819701	0.45635	FALSE	18
DM_ROO	roo	FBte0000100	LTR	RNA	2R	15583110	FR	0.015	0	0.007	0	0.021	0.02	0	0.024	0	0.04	0.007	0.019	0.008	0.106	0.009	0.007	0	0.005	0.022	0.013	0.002	0.025	0.002	0	0.0146667	0.0106667	0.0186667	0.008	0.010875	0.0245	0.008625	2	1.05988	0.367152	FALSE	1	0.669504	0.423925	FALSE	2	0.550231	0.586216	FALSE	18
DMLINEJA	jockey	FBte0000088	non-LTR	RNA	2R	15586182	FR	0.013	0.03	0.002	0.023	0.055	0.115	0.057	0.033	0.108	0.068	0.06	0.071	0.095	0.102	0.065	0.122	0.041	0.029	0.036	0.099	0.132	0.052	0.048	0.069	0.0635417	0.0483333	0.07875	0.0304167	0.041	0.086375	0.06325	2	7.10989	0.00530089	FALSE	1	9.10106	0.00740961	FALSE	2	1.55487	0.23829	FALSE	18
DMHFL1	hobo	FBte0000154	TIR	DNA	2R	15593872	FR	0.163	0.102	0.189	0.128	0.015	0.006	0.08	0.002	0.052	0.053	0.074	0.127	0	0.168	0.002	0.026	0.025	0.099	0.038	0.046	0.02	0.06	0.037	0.05	0.0650833	0.0913333	0.0388333	-0.0525	0.085625	0.06275	0.046875	2	0.569885	0.575469	FALSE	1	10.1955	0.00503892	FALSE	2	2.74111	0.0913696	FALSE	18
DMLINEJA	jockey	FBte0000088	non-LTR	RNA	2R	15595163	FR	0.034	0.061	0.008	0.036	0.054	0.159	0.111	0.055	0.089	0.108	0.11	0.055	0.181	0.132	0.094	0.186	0.081	0.033	0.056	0.114	0.211	0.053	0.041	0.103	0.0902083	0.0654167	0.115	0.0495833	0.06475	0.119375	0.0865	2	3.56232	0.0497227	FALSE	1	7.24421	0.0149182	FALSE	2	0.507893	0.610132	FALSE	18
F	F-element	FBte0000005	non-LTR	RNA	2R	15597263	R	0	0	0	0	0.03	0	0	0.022	0	0	0	0	0.025	0.017	0.006	0.017	0	0	0.006	0.006	0	0	0	0.043	0.00716667	0.001	0.0133333	0.0123333	0.0065	0.008125	0.006875	2	0.274383	0.763163	FALSE	1	8.36431	0.00970937	FALSE	2	1.64124	0.221438	FALSE	18
DME487856	Max-element	FBte0000304	LTR	RNA	2R	15599920	F	0	0	0.009	0.011	0.067	0.02	0.015	0.076	0.037	0.042	0.025	0.039	0.019	0	0.178	0.033	0.069	0.008	0	0.016	0.014	0.019	0.05	0.051	0.03325	0.0213333	0.0451667	0.0238333	0.02475	0.046625	0.028375	2	0.842686	0.446848	FALSE	1	2.94762	0.103162	FALSE	2	1.19733	0.324942	FALSE	18
PPI251	P-element	FBte0000037	TIR	DNA	2R	15600338	F	0	0	0.072	0.09	0	0.004	0	0.004	0	0.012	0	0.004	0	0.045	0.007	0	0.208	0.041	0.059	0	0.017	0.004	0	0	0.023625	0.0405	0.00675	-0.03375	0.02125	0.0085	0.041125	2	0.95851	0.402192	FALSE	1	3.31243	0.085429	FALSE	2	1.69278	0.212016	FALSE	18
TIRANT	Tirant	FBte0000179	LTR	RNA	2R	15609994	FR	0.098	0.104	0.022	0.095	0.015	0.006	0.099	0.027	0.003	0	0.06	0.008	0.033	0.041	0.09	0.091	0.004	0.089	0	0.007	0.024	0.062	0.03	0.008	0.0423333	0.0408333	0.0438333	0.003	0.05825	0.04075	0.028	2	1.54323	0.240668	FALSE	1	0.72741	0.404931	FALSE	2	3.63063	0.0473542	FALSE	18
PPI251	P-element	FBte0000037	TIR	DNA	2R	15611077	FR	0.01	0.012	0	0.015	0	0.008	0.009	0.002	0	0.018	0.004	0	0.003	0	0	0.022	0	0.037	0	0.003	0.039	0	0.028	0	0.00875	0.00825	0.00925	0.001	0.007	0.005875	0.013375	2	0.273936	0.763495	FALSE	1	0.0032416	0.955224	FALSE	2	0.272552	0.76452	FALSE	18
PPI251	P-element	FBte0000037	TIR	DNA	2R	15613734	FR	0	0	0	0.006	0.06	0.033	0.108	0.049	0.054	0.005	0.021	0.028	0.036	0.022	0.014	0.01	0.154	0.026	0.039	0.147	0.012	0.004	0.119	0.102	0.0437083	0.04	0.0474167	0.00741667	0.032	0.02375	0.075375	2	4.01181	0.0362363	FALSE	1	1.4893	0.238072	FALSE	2	6.27633	0.00855088	FALSE	18
TIRANT	Tirant	FBte0000179	LTR	RNA	2R	15615862	FR	0	0	0.024	0.019	0	0.001	0	0	0.041	0.017	0.008	0.029	0	0	0	0	0	0	0.004	0.004	0.072	0	0.023	0	0.0100833	0.0121667	0.008	-0.00416667	0.0055	0.011875	0.012875	2	0.547756	0.587585	FALSE	1	2.73984	0.115205	FALSE	2	5.32933	0.0152108	FALSE	18
DMHFL1	hobo	FBte0000154	TIR	DNA	2R	15620761	FR	0.005	0.008	0	0.004	0	0.006	0.009	0.008	0	0.008	0.008	0	0.004	0	0	0.025	0	0.021	0	0.007	0.018	0	0.046	0	0.007375	0.00508333	0.00966667	0.00458333	0.005	0.005625	0.0115	2	0.212984	0.810177	FALSE	1	0.365905	0.552795	FALSE	2	0.0581453	0.943689	FALSE	18
DM_ROO	roo	FBte0000100	LTR	RNA	2R	15625064	FR	0.047	0.058	0.012	0.051	0.054	0.135	0.068	0.068	0.129	0.115	0.081	0.075	0.175	0.125	0.121	0.243	0.078	0.027	0.057	0.132	0.06	0.058	0.023	0.072	0.086	0.0718333	0.100167	0.0283333	0.061625	0.133	0.063375	2	9.61577	0.00144296	FALSE	1	3.28686	0.086548	FALSE	2	2.56419	0.104748	FALSE	18
DMHFL1	hobo	FBte0000154	TIR	DNA	2R	15629730	FR	0	0	0	0	0.007	0.014	0.069	0	0.107	0.009	0.005	0.002	0	0	0	0	0	0	0.006	0.014	0	0	0.049	0	0.01175	0.0119167	0.0115833	-0.000333333	0.01125	0.015375	0.008625	2	0.0640996	0.938125	FALSE	1	0.0128047	0.911158	FALSE	2	4.19877	0.0318699	FALSE	18
SPRINGER	springer	FBte0000333	LTR	RNA	2R	15638487	F	0	0	0	0	0	0	0	0	0	0	0	0	0	0.132	0.008	0	0	0.004	0	0	0.008	0	0	0	0.00633333	0.000333333	0.0123333	0.012	0	0.0175	0.0015	2	1.21761	0.319182	FALSE	1	1.74733	0.202767	FALSE	2	1.48012	0.254031	FALSE	18
412	412	FBte0000007	LTR	RNA	2R	15651136	FR	0.099	0.088	0	0.015	0.005	0.032	0.014	0.007	0	0.008	0.009	0.037	0.005	0	0.017	0.018	0	0.032	0	0.016	0.081	0.044	0.073	0.047	0.0269583	0.0253333	0.0285833	0.00325	0.0325	0.01175	0.036625	2	1.5997	0.229373	FALSE	1	0.67856	0.420864	FALSE	2	4.22293	0.0313496	FALSE	18
PPI251	P-element	FBte0000037	TIR	DNA	2R	15672867	R	0	0.007	0	0	0	0.006	0.01	0.003	0	0	0	0	0.004	0	0	0.03	0	0.027	0	0.007	0	0	0.028	0	0.00508333	0.00341667	0.00675	0.00333333	0.00325	0.00425	0.00775	2	0.256739	0.776355	FALSE	1	0.985225	0.334069	FALSE	2	0.853875	0.442302	FALSE	18
INE1	INE-1	FBte0000312	TIR	DNA	2R	15693042	F	0.057	0.052	0.042	0.041	0.058	0.059	0.058	0.052	0.062	0.071	0.044	0.076	0.07	0.042	0.055	0.044	0.092	0.044	0.051	0.06	0.081	0.057	0.032	0.045	0.0560417	0.0576667	0.0544167	-0.00325	0.052375	0.058	0.05775	2	0.295347	0.747812	FALSE	1	0.273357	0.607465	FALSE	2	1.09584	0.35555	FALSE	18
INE1	INE-1	FBte0000312	TIR	DNA	2R	15693362	R	0.113	0.067	0.07	0.067	0.056	0.065	0.098	0.091	0.12	0.056	0.081	0.061	0.075	0.076	0.063	0.053	0.118	0.11	0.097	0.083	0.108	0.086	0.082	0.072	0.082	0.0869167	0.0770833	-0.00983333	0.078375	0.073125	0.0945	2	2.71149	0.0934702	FALSE	1	1.37261	0.256639	FALSE	2	0.232476	0.794912	FALSE	18
IVK	Ivk	FBte0000608	non-LTR	RNA	2R	15693913	FR	0	0	0	0	0.006	0.006	0.002	0	0	0.037	0	0.002	0	0.025	0.003	0	0.024	0.056	0.004	0.033	0	0	0	0	0.00825	0.013	0.0035	-0.0095	0.00175	0.008375	0.014625	2	1.76669	0.199271	FALSE	1	2.6092	0.123637	FALSE	2	6.84148	0.00616626	FALSE	18
F	F-element	FBte0000005	non-LTR	RNA	2R	15712826	FR	0	0	0	0	0.008	0.018	0.043	0	0.091	0.012	0.011	0	0	0	0	0	0	0	0.005	0.009	0	0.002	0.052	0	0.0104583	0.0106667	0.01025	-0.000416667	0.008625	0.01425	0.0085	2	0.0467591	0.954433	FALSE	1	0.00280473	0.958347	FALSE	2	4.60083	0.0243272	FALSE	18
DMIS297	297	FBte0000675	LTR	RNA	2R	15719247	FR	0	0	0	0	0	0.012	0	0	0	0	0.02	0	0	0	0	0	0.007	0.026	0	0.002	0.125	0.002	0.007	0	0.008375	0.00458333	0.0121667	0.00758333	0.0015	0.0025	0.021125	2	2.72973	0.0921699	FALSE	1	0.178005	0.678089	FALSE	2	0.597512	0.560731	FALSE	18
DM_ROO	roo	FBte0000100	LTR	RNA	2R	15727499	FR	0.044	0.041	0.006	0.023	0.003	0.041	0.06	0.079	0.009	0	0.059	0.015	0.137	0.029	0.002	0.091	0.047	0.011	0.09	0.049	0.007	0.031	0.047	0.078	0.041625	0.0328333	0.0504167	0.0175833	0.037125	0.04275	0.045	2	0.206418	0.815392	FALSE	1	1.02437	0.324897	FALSE	2	0.875102	0.433819	FALSE	18
DMLINEJA	jockey	FBte0000088	non-LTR	RNA	2R	15728623	FR	0.07	0.104	0.052	0.053	0.004	0.015	0	0.006	0	0	0	0.019	0	0	0.019	0	0	0	0	0	0.056	0.063	0.043	0.057	0.023375	0.0248333	0.0219167	-0.00291667	0.038	0.00475	0.027375	2	14.3907	0.000184839	FALSE	1	0.373576	0.548703	FALSE	2	38.8636	2.93856e-07	TRUE	18
DMLINEJA	jockey	FBte0000088	non-LTR	RNA	2R	15730805	R	0	0	0	0	0.001	0	0	0.015	0	0.004	0.06	0	0	0	0	0	0.011	0	0.015	0.023	0.004	0	0	0	0.00554167	0.00941667	0.00166667	-0.00775	0.002	0.008	0.006625	2	0.698526	0.510306	FALSE	1	2.49131	0.131888	FALSE	2	2.43963	0.115471	FALSE	18
IVK	Ivk	FBte0000608	non-LTR	RNA	2R	15737533	FR	0	0	0	0	0	0	0	0	0	0.039	0	0	0	0	0	0	0.051	0.002	0	0	0	0.045	0.03	0.004	0.007125	0.00766667	0.00658333	-0.00108333	0	0.004875	0.0165	2	3.34279	0.0582723	FALSE	1	0.00325172	0.955154	FALSE	2	0.852281	0.442947	FALSE	18
F	F-element	FBte0000005	non-LTR	RNA	2R	15742412	FR	0	0	0	0	0.024	0	0	0.002	0	0	0	0	0.013	0.011	0.002	0.021	0	0	0.008	0.005	0	0	0	0.074	0.00666667	0.00108333	0.01225	0.0111667	0.00325	0.005875	0.010875	2	0.440852	0.650252	FALSE	1	4.63614	0.0451134	FALSE	2	0.607127	0.5557	FALSE	18
F	F-element	FBte0000005	non-LTR	RNA	2R	15747165	FR	0	0	0	0	0.011	0.014	0.048	0	0.084	0.006	0.008	0	0	0	0	0	0	0	0	0.002	0	0.002	0.071	0.001	0.0102917	0.00833333	0.01225	0.00391667	0.009125	0.01225	0.0095	2	0.0255268	0.974831	FALSE	1	0.510488	0.484091	FALSE	2	4.47692	0.0264159	FALSE	18
DM_ROO	roo	FBte0000100	LTR	RNA	2R	15791170	FR	0	0	0	0	0	0	0	0.004	0	0.019	0	0	0	0	0	0	0.063	0.005	0.006	0	0.002	0.069	0.016	0.006	0.00791667	0.00775	0.00808333	0.000333333	0.0005	0.002375	0.020875	2	6.22204	0.00882932	FALSE	1	0.0133268	0.909373	FALSE	2	0.492778	0.618932	FALSE	18
ROXELEMENT	X-element	FBte0001160	non-LTR	RNA	2R	15807285	FR	0	0	0.086	0.05	0.175	0.09	0.101	0.14	0.124	0.079	0.045	0.068	0	0	0.248	0.067	0.113	0.048	0.021	0.02	0.021	0.015	0.152	0.095	0.07325	0.0545	0.092	0.0375	0.08025	0.078875	0.060625	2	0.0278812	0.972546	FALSE	1	1.05751	0.317405	FALSE	2	2.5353	0.107133	FALSE	18
DMCOPIA	copia	FBte0000023	LTR	RNA	2R	15825183	R	0	0	0	0	0	0	0	0	0	0	0	0	0	0	0.08	0.074	0	0	0	0	0	0	0	0	0.00641667	0	0.0128333	0.0128333	0	0.01925	0	2	2.9976	0.0752201	FALSE	1	2.9976	0.100492	FALSE	2	2.9976	0.0752201	FALSE	18
DMIFACA	I-element	FBte0000133	non-LTR	RNA	2R	15834441	R	0	0	0	0	0	0	0	0	0	0.009	0	0	0	0	0.006	0.073	0	0	0.01	0.023	0.007	0	0.007	0	0.005625	0.0035	0.00775	0.00425	0	0.011	0.005875	2	1.73871	0.203992	FALSE	1	0.271101	0.60894	FALSE	2	0.874168	0.434188	FALSE	18
PPI251	P-element	FBte0000037	TIR	DNA	2R	15862797	FR	0.079	0.08	0	0.011	0.002	0.014	0	0.006	0	0.011	0.008	0.006	0	0	0.023	0	0	0	0	0	0.069	0.11	0.033	0.026	0.0199167	0.01625	0.0235833	0.00733333	0.024	0.006	0.02975	2	1.75145	0.201827	FALSE	1	1.04112	0.321081	FALSE	2	10.6597	0.000883078	FALSE	18
F	F-element	FBte0000005	non-LTR	RNA	2R	15881977	FR	0	0	0	0.021	0	0.065	0.028	0	0.005	0.033	0.005	0.009	0.014	0.019	0.006	0	0.006	0.005	0.002	0.002	0.018	0.042	0.005	0	0.011875	0.00733333	0.0164167	0.00908333	0.01425	0.011375	0.01	2	0.172374	0.843037	FALSE	1	0.938674	0.345458	FALSE	2	0.727342	0.496861	FALSE	18
DMTNFB	FB	FBte0000288	FB	DNA	2R	15892244	FR	0	0	0.002	0.035	0.003	0	0.005	0	0	0	0	0.003	0	0	0	0	0	0.028	0.006	0.029	0	0	0.016	0	0.00529167	0.00858333	0.002	-0.00658333	0.005625	0.000375	0.009875	2	2.19711	0.140032	FALSE	1	2.45786	0.134349	FALSE	2	0.549532	0.586602	FALSE	18
DMIFACA	I-element	FBte0000133	non-LTR	RNA	2R	15908687	FR	0.018	0.037	0.007	0.009	0.017	0.051	0	0	0	0.043	0	0	0.081	0.021	0	0	0	0	0.058	0.08	0	0.056	0	0.073	0.0229583	0.021	0.0249167	0.00391667	0.017375	0.018125	0.033375	2	0.331944	0.721828	FALSE	1	0.00970713	0.922605	FALSE	2	0.297391	0.746333	FALSE	18
IVK	Ivk	FBte0000608	non-LTR	RNA	2R	15914103	FR	0	0	0	0.026	0	0.107	0.028	0	0.01	0.051	0	0.036	0.016	0.035	0.017	0.002	0.014	0.007	0	0.004	0.026	0.045	0.005	0.002	0.0179583	0.0123333	0.0235833	0.01125	0.020125	0.020875	0.012875	2	0.440416	0.650523	FALSE	1	1.3193	0.265753	FALSE	2	0.487164	0.622236	FALSE	18
DMTNFB	FB	FBte0000288	FB	DNA	2R	15915027	FR	0	0	0.021	0.038	0.147	0.067	0.032	0.165	0.045	0.072	0.032	0.043	0	0	0.263	0.016	0.124	0.025	0.028	0.025	0.02	0.019	0.103	0.047	0.0555	0.03775	0.07325	0.0355	0.05875	0.058875	0.048875	2	0.0305351	0.969977	FALSE	1	1.08934	0.310433	FALSE	2	2.52283	0.10818	FALSE	18
DMTNFB	FB	FBte0000288	FB	DNA	2R	15917108	FR	0.159	0.061	0.14	0.115	0.006	0.004	0.081	0.01	0.084	0.044	0.047	0.137	0.005	0.023	0.007	0	0.056	0.115	0.029	0.061	0.011	0.089	0.064	0.051	0.0582917	0.0873333	0.02925	-0.0580833	0.072	0.043375	0.0595	2	1.61905	0.225639	FALSE	1	20.411	0.000266305	FALSE	2	3.34077	0.0583583	FALSE	18
DMPOGOR11	pogo	FBte0000568	TIR	DNA	2R	15929440	FR	0	0	0.141	0.052	0	0	0	0	0	0	0	0	0	0	0	0	0	0	0	0	0	0	0	0	0.00804167	0.0160833	0	-0.0160833	0.024125	0	0	2	2.66231	0.0970781	FALSE	1	2.66231	0.120123	FALSE	2	2.66231	0.0970781	FALSE	18
DMCOPIA	copia	FBte0000023	LTR	RNA	2R	15942290	FR	0	0	0	0.043	0	0.087	0.028	0	0.017	0.056	0.008	0.031	0.028	0.035	0.011	0	0.018	0.031	0.015	0.007	0.031	0.065	0.009	0	0.0216667	0.0188333	0.0245	0.00566667	0.01975	0.02325	0.022	2	0.697607	0.510742	FALSE	1	0.0400428	0.84364	FALSE	2	0.622572	0.547724	FALSE	18
DM_ROO	roo	FBte0000100	LTR	RNA	2R	15986608	FR	0.13	0.079	0.101	0.15	0.016	0.022	0.002	0.008	0.084	0.04	0.039	0.08	0	0.024	0	0	0.112	0.084	0.057	0.075	0.011	0.12	0.063	0.067	0.0568333	0.0859167	0.02775	-0.0581667	0.0635	0.033375	0.073625	2	7.41606	0.00447469	FALSE	1	37.82	8.3046e-06	FALSE	2	5.13569	0.0171921	FALSE	18
DM_ROO	roo	FBte0000100	LTR	RNA	2R	16046776	FR	0	0	0	0	0.024	0.052	0.019	0.031	0	0	0	0.004	0.03	0.003	0	0	0	0	0	0	0	0.009	0	0	0.00716667	0.000333333	0.014	0.0136667	0.01575	0.004625	0.001125	2	6.18374	0.00903179	FALSE	1	19.9536	0.000297961	FALSE	2	7.10751	0.00530796	FALSE	18
F	F-element	FBte0000005	non-LTR	RNA	2R	16056021	FR	0	0	0.073	0.055	0	0	0	0	0	0	0	0	0	0	0	0	0	0	0	0	0	0.067	0	0	0.008125	0.0106667	0.00558333	-0.00508333	0.016	0	0.008375	2	1.25018	0.31017	FALSE	1	0.395135	0.537508	FALSE	2	2.96026	0.07736	FALSE	18
DMIS297	297	FBte0000675	LTR	RNA	2R	16064661	F	0.085	0.064	0.065	0.068	0.051	0.032	0.011	0.047	0.018	0	0.05	0.089	0.216	0.047	0	0.061	0.025	0.029	0.089	0.062	0.03	0.02	0.034	0.067	0.0525	0.0536667	0.0513333	-0.00233333	0.052875	0.060125	0.0445	2	0.115611	0.891478	FALSE	1	0.114345	0.739163	FALSE	2	1.14914	0.339093	FALSE	18
DMBLPP	flea	FBte0000660	LTR	RNA	2R	16072908	FR	0	0	0.003	0	0.006	0.008	0	0.007	0.002	0	0.011	0.004	0.002	0.053	0	0.002	0.108	0.002	0.044	0.024	0.017	0	0.009	0.03	0.0138333	0.0165	0.0111667	-0.00533333	0.003	0.00925	0.02925	2	4.02819	0.0358284	FALSE	1	0.0124704	0.91232	FALSE	2	1.81103	0.192034	FALSE	18
DMDM11	micropia	FBte0000042	LTR	RNA	2R	16080613	FR	0.039	0.074	0	0	0	0.053	0	0	0	0	0	0	0	0	0	0	0	0	0	0	0	0	0	0	0.00691667	0.00941667	0.00441667	-0.005	0.02075	0	0	2	3.75758	0.043278	FALSE	1	0.440726	0.515186	FALSE	2	0.440726	0.65033	FALSE	18
DMIS297	297	FBte0000675	LTR	RNA	2R	16094610	FR	0	0	0.017	0.039	0.011	0.02	0.036	0.005	0.005	0.028	0.01	0	0	0	0.008	0	0.013	0.002	0.03	0.006	0.002	0.039	0.152	0.014	0.0182083	0.0125	0.0239167	0.0114167	0.016	0.006375	0.03225	2	2.27087	0.131997	FALSE	1	0.431558	0.519537	FALSE	2	1.56581	0.236079	FALSE	18
PPI251	P-element	FBte0000037	TIR	DNA	2R	16102598	FR	0.025	0.01	0	0	0.018	0.003	0	0	0	0	0.007	0	0	0	0	0	0	0	0	0	0.054	0	0.028	0	0.00604167	0.0035	0.00858333	0.00508333	0.007	0.000875	0.01025	2	1.12878	0.345276	FALSE	1	0.592863	0.451302	FALSE	2	2.19294	0.140503	FALSE	18
DMLINEJA	jockey	FBte0000088	non-LTR	RNA	2R	16123994	FR	0	0	0	0	0	0	0.001	0.007	0.002	0.105	0	0	0	0.052	0	0	0	0	0	0	0	0	0	0	0.00695833	0.00891667	0.005	-0.00391667	0.001	0.019875	0	2	1.9303	0.173978	FALSE	1	0.00535003	0.942498	FALSE	2	0.317904	0.731675	FALSE	18
DMHFL1	hobo	FBte0000154	TIR	DNA	2R	16127856	FR	0	0	0	0	0	0	0.008	0.006	0.003	0.123	0	0	0	0.052	0	0	0	0	0	0.002	0	0	0	0	0.00808333	0.0106667	0.0055	-0.00516667	0.00175	0.02225	0.00025	2	1.64193	0.22131	FALSE	1	0.0201794	0.888615	FALSE	2	0.510912	0.608391	FALSE	18
PPI251	P-element	FBte0000037	TIR	DNA	2R	16130421	FR	0	0	0.036	0	0	0.031	0.003	0.003	0.061	0	0	0	0	0.003	0.002	0	0	0.017	0	0.003	0	0	0	0	0.006625	0.00975	0.0035	-0.00625	0.009125	0.00825	0.0025	2	0.459365	0.638888	FALSE	1	0.411593	0.529248	FALSE	2	0.503332	0.612773	FALSE	18
INE1	INE-1	FBte0000312	TIR	DNA	2R	16152661	R	0.274	0.414	0.224	0.257	0.365	0.262	0.379	0.31	0.298	0.268	0.34	0.208	0.319	0.221	0.291	0.376	0.306	0.272	0.334	0.232	0.348	0.349	0.265	0.267	0.299125	0.285583	0.312667	0.0270833	0.310625	0.290125	0.296625	2	0.23669	0.791654	FALSE	1	1.27037	0.2745	FALSE	2	0.0454915	0.955637	FALSE	18
DM_ROO	roo	FBte0000100	LTR	RNA	2R	16155380	FR	0.072	0.061	0.005	0.047	0.043	0.047	0.027	0.049	0.091	0.178	0.049	0.055	0.088	0.081	0.011	0.1	0.035	0.015	0.012	0.009	0.225	0.101	0.095	0.118	0.06725	0.0524167	0.0820833	0.0296667	0.043875	0.081625	0.07625	2	1.80794	0.19253	FALSE	1	4.15304	0.0565316	FALSE	2	7.68396	0.00386803	FALSE	18
DMPOGOR11	pogo	FBte0000568	TIR	DNA	2R	16159322	R	0.053	0.037	0.044	0.082	0.048	0.041	0.012	0.026	0.011	0.025	0.009	0.019	0	0.041	0	0	0.009	0.033	0.015	0.03	0.002	0.007	0.006	0	0.0229167	0.0305833	0.01525	-0.0153333	0.042875	0.013125	0.01275	2	10.4867	0.000956196	FALSE	1	10.6509	0.00431439	FALSE	2	0.18971	0.828832	FALSE	18
1360	1360	FBte0000559	TIR	DNA	2R	16161948	F	0.037	0.074	0.025	0.066	0.064	0.023	0.011	0.032	0	0.045	0.013	0.017	0	0.045	0	0	0.01	0.018	0.016	0.017	0	0.005	0.019	0	0.022375	0.0281667	0.0165833	-0.0115833	0.0415	0.015	0.010625	2	6.48233	0.00757975	FALSE	1	4.24005	0.054249	FALSE	2	0.047991	0.953264	FALSE	18
TIRANT	Tirant	FBte0000179	LTR	RNA	2R	16210156	FR	0	0.002	0.038	0.034	0.09	0.049	0.135	0.151	0.017	0.071	0.038	0.069	0	0.107	0.231	0.032	0.026	0.019	0	0.013	0.023	0.006	0.124	0.081	0.0565	0.02725	0.08575	0.0585	0.062375	0.070625	0.0365	2	0.788423	0.469643	FALSE	1	6.34265	0.0214672	FALSE	2	1.12922	0.345142	FALSE	18
412	412	FBte0000007	LTR	RNA	2R	16213001	FR	0.101	0.083	0.083	0.109	0.081	0.049	0.011	0.056	0.015	0	0.045	0.012	0.139	0.029	0	0.008	0	0.055	0.08	0.087	0	0.03	0.038	0.083	0.04975	0.0558333	0.0436667	-0.0121667	0.071625	0.031	0.046625	2	2.58693	0.102912	FALSE	1	0.412837	0.528633	FALSE	2	0.866505	0.437233	FALSE	18
QUASIMODO	Quasimodo	FBte0000640	LTR	RNA	2R	16230383	FR	0.05	0.031	0.062	0.032	0.006	0	0	0	0	0	0	0	0	0	0	0	0	0	0	0	0	0	0	0	0.00754167	0.0145833	0.0005	-0.0140833	0.022625	0	0	2	73.5448	2.17759e-09	TRUE	1	50.6499	1.24328e-06	TRUE	2	50.6499	4.05225e-08	TRUE	18
DMLINEJA	jockey	FBte0000088	non-LTR	RNA	2R	16255912	FR	0	0	0.018	0.018	0	0.079	0.018	0	0	0.055	0	0	0.016	0.043	0.086	0.064	0.003	0.008	0.009	0.024	0.017	0.014	0.004	0	0.0198333	0.01125	0.0284167	0.0171667	0.016625	0.033	0.009875	2	0.931642	0.412091	FALSE	1	2.63906	0.121647	FALSE	2	2.15043	0.145398	FALSE	18
DMIS297	297	FBte0000675	LTR	RNA	2R	16289789	R	0.003	0	0.192	0.114	0	0.012	0.009	0.02	0	0	0	0	0	0	0	0	0	0	0	0	0	0	0	0	0.0145833	0.02575	0.00341667	-0.0223333	0.04375	0	0	2	6.88571	0.00601344	FALSE	1	1.22593	0.282778	FALSE	2	1.22593	0.316853	FALSE	18
F	F-element	FBte0000005	non-LTR	RNA	2R	16290378	R	0.018	0.012	0.004	0	0	0.001	0	0.02	0	0.003	0	0	0.011	0.022	0.004	0	0.064	0	0.012	0.036	0.004	0.048	0.028	0.011	0.0124167	0.0124167	0.0124167	0	0.006875	0.005	0.025375	2	4.03882	0.0355662	FALSE	1	0.140296	0.712363	FALSE	2	1.02343	0.379347	FALSE	18
PPI251	P-element	FBte0000037	TIR	DNA	2R	16291455	FR	0	0	0	0	0	0.003	0	0	0.002	0	0	0	0.026	0.02	0	0	0.032	0	0.004	0.011	0	0	0	0.041	0.00579167	0.00408333	0.0075	0.00341667	0.000375	0.006	0.011	2	1.8679	0.183177	FALSE	1	0.286487	0.599032	FALSE	2	1.21598	0.319641	FALSE	18
PPI251	P-element	FBte0000037	TIR	DNA	2R	16294357	FR	0	0	0	0	0.018	0.014	0	0.015	0	0	0.015	0.025	0	0.046	0	0.003	0.086	0.004	0.021	0.025	0.005	0.038	0.003	0.031	0.0145417	0.0146667	0.0144167	-0.00025	0.005875	0.011125	0.026625	2	3.57005	0.0494479	FALSE	1	0.275571	0.606025	FALSE	2	1.62815	0.223904	FALSE	18
DMBLPP	flea	FBte0000660	LTR	RNA	2R	16304416	FR	0	0	0	0	0.092	0.05	0.026	0.024	0.006	0	0	0	0.009	0	0	0.023	0	0.039	0.019	0.009	0	0	0.023	0	0.0133333	0.00608333	0.0205833	0.0145	0.024	0.00475	0.01125	2	2.08026	0.153898	FALSE	1	5.49702	0.0307184	FALSE	2	9.73785	0.00136052	FALSE	18
DMIFACA	I-element	FBte0000133	non-LTR	RNA	2R	16315178	FR	0	0	0	0	0	0.032	0.028	0	0	0	0	0	0	0.002	0	0.112	0	0.022	0	0.004	0	0	0	0	0.00833333	0.00216667	0.0145	0.0123333	0.0075	0.01425	0.00325	2	0.148578	0.862979	FALSE	1	1.61477	0.220002	FALSE	2	1.99559	0.164898	FALSE	18
F	F-element	FBte0000005	non-LTR	RNA	2R	16350802	F	0.014	0.02	0.012	0	0	0	0	0.015	0.005	0.004	0	0.003	0.032	0.021	0.026	0	0.068	0.009	0.019	0.032	0	0.019	0.037	0.019	0.0147917	0.0155	0.0140833	-0.00141667	0.007625	0.011375	0.025375	2	3.09608	0.0698843	FALSE	1	0.220443	0.64434	FALSE	2	2.51476	0.108865	FALSE	18
DM_ROO	roo	FBte0000100	LTR	RNA	2R	16355454	FR	0.033	0.072	0	0	0	0.022	0	0	0.022	0	0	0	0	0.133	0.011	0.002	0.013	0.009	0.038	0.01	0.01	0.045	0.002	0	0.0175833	0.0164167	0.01875	0.00233333	0.015875	0.021	0.015875	2	0.200957	0.819758	FALSE	1	0.0223645	0.882784	FALSE	2	1.38764	0.275125	FALSE	18
DMHFL1	hobo	FBte0000154	TIR	DNA	2R	16355851	FR	0	0	0	0	0.013	0.014	0.002	0.012	0	0	0.011	0.007	0	0.046	0	0.005	0.077	0.015	0.031	0.026	0.003	0.032	0.003	0.019	0.0131667	0.0139167	0.0124167	-0.0015	0.005125	0.008625	0.02575	2	5.96626	0.010284	FALSE	1	0.313351	0.582531	FALSE	2	4.04183	0.0354924	FALSE	18
DMLINEJA	jockey	FBte0000088	non-LTR	RNA	2R	16366594	F	0	0	0	0	0	0.02	0.009	0	0	0	0.042	0	0	0.058	0	0.069	0	0.012	0	0	0	0	0	0	0.00875	0.0045	0.013	0.0085	0.003625	0.021125	0.0015	2	1.89425	0.179228	FALSE	1	1.14341	0.299064	FALSE	2	0.911777	0.419584	FALSE	18
DMHFL1	hobo	FBte0000154	TIR	DNA	2R	16367493	R	0	0	0	0	0.032	0	0	0.007	0.02	0	0	0	0	0	0	0	0	0	0	0	0.063	0	0.024	0	0.00608333	0.00166667	0.0105	0.00883333	0.004875	0.0025	0.010875	2	0.481194	0.625771	FALSE	1	2.52384	0.129548	FALSE	2	2.19061	0.140767	FALSE	18
412	412	FBte0000007	LTR	RNA	2R	16370334	FR	0	0	0.034	0.016	0	0.103	0.04	0	0	0.049	0.002	0	0.032	0.041	0.107	0.065	0.006	0	0.009	0.025	0.017	0.009	0.009	0	0.0235	0.01175	0.03525	0.0235	0.024125	0.037	0.009375	2	1.17944	0.330117	FALSE	1	3.59287	0.0742023	FALSE	2	1.74269	0.203312	FALSE	18
DMLINEJA	jockey	FBte0000088	non-LTR	RNA	2R	16374042	FR	0	0	0.013	0.002	0.078	0.018	0.045	0.053	0.005	0.09	0	0	0	0	0	0	0	0.002	0	0	0.069	0.053	0.028	0.004	0.0191667	0.00933333	0.029	0.0196667	0.026125	0.011875	0.0195	2	2.2194	0.137548	FALSE	1	7.13503	0.0155762	FALSE	2	7.94996	0.00335479	FALSE	18
DMPOGOR11	pogo	FBte0000568	TIR	DNA	2R	16377837	FR	0	0.002	0	0	0.026	0.008	0.027	0.023	0	0	0.002	0.014	0.008	0.034	0	0.02	0.085	0.036	0.081	0.055	0.005	0.019	0.035	0.015	0.020625	0.0229167	0.0183333	-0.00458333	0.01075	0.00975	0.041375	2	13.6729	0.000244687	FALSE	1	1.2743	0.273783	FALSE	2	12.9766	0.000324001	FALSE	18
DMLINEJA	jockey	FBte0000088	non-LTR	RNA	2R	16405459	FR	0.118	0.08	0.165	0.186	0.031	0	0.023	0.015	0.104	0.09	0.083	0.06	0.004	0.006	0	0	0.128	0.081	0.028	0.065	0.012	0.042	0.015	0.059	0.058125	0.099	0.01725	-0.08175	0.07725	0.043375	0.05375	2	3.23464	0.0630759	FALSE	1	61.2032	3.36388e-07	TRUE	2	4.14597	0.0330406	FALSE	18
DMHFL1	hobo	FBte0000154	TIR	DNA	2R	16408863	FR	0	0	0.005	0	0.007	0	0.041	0.013	0.015	0.03	0.002	0.005	0	0.026	0.005	0.005	0.007	0	0	0	0	0	0.008	0.056	0.009375	0.00533333	0.0134167	0.00808333	0.00825	0.011	0.008875	2	0.635145	0.541325	FALSE	1	1.78747	0.197887	FALSE	2	1.33658	0.2876	FALSE	18
TIRANT	Tirant	FBte0000179	LTR	RNA	2R	16422581	FR	0	0	0	0	0.027	0	0.086	0	0	0.069	0	0	0	0.045	0.011	0	0	0	0	0	0	0	0	0	0.00991667	0.00575	0.0140833	0.00833333	0.014125	0.015625	0	2	1.45981	0.258504	FALSE	1	1.3606	0.258656	FALSE	2	0.984027	0.393035	FALSE	18
DMW1DOC	Doc	FBte0000341	non-LTR	RNA	2R	16438222	FR	0.065	0.058	0.133	0.166	0.051	0.009	0.045	0.007	0.154	0.137	0.064	0.032	0	0.002	0.003	0.003	0.079	0.05	0.046	0.047	0.007	0.095	0.017	0.039	0.0545417	0.0859167	0.0231667	-0.06275	0.06675	0.049375	0.0475	2	1.53221	0.242945	FALSE	1	26.5132	6.73114e-05	FALSE	2	3.72115	0.0444065	FALSE	18
DMIFACA	I-element	FBte0000133	non-LTR	RNA	2R	16441945	FR	0	0	0	0.012	0	0	0.004	0.026	0	0	0.004	0	0	0	0.007	0.012	0.004	0	0	0	0	0	0.019	0.099	0.00779167	0.00166667	0.0139167	0.01225	0.00525	0.002875	0.01525	2	0.374125	0.693116	FALSE	1	2.76579	0.113613	FALSE	2	0.500231	0.614575	FALSE	18
DM_ROO	roo	FBte0000100	LTR	RNA	2R	16442961	FR	0	0	0	0	0.076	0.013	0.096	0.056	0	0	0.021	0	0.065	0.047	0.09	0	0.001	0.014	0.025	0	0	0.036	0	0.013	0.0230417	0.00508333	0.041	0.0359167	0.030125	0.027875	0.011125	2	0.576552	0.571874	FALSE	1	13.7555	0.0016067	FALSE	2	3.89175	0.0393889	FALSE	18
AF222049	Transpac	FBte0001377	LTR	RNA	2R	16460810	FR	0	0	0	0	0	0.098	0.033	0.002	0.006	0.048	0.022	0	0.064	0.056	0.166	0.087	0.002	0	0.013	0.025	0.065	0.022	0.043	0.083	0.0347917	0.00966667	0.0599167	0.05025	0.016625	0.056125	0.031625	2	5.23252	0.0161676	FALSE	1	19.9795	0.000296058	FALSE	2	0.22569	0.80019	FALSE	18
DM_ROO	roo	FBte0000100	LTR	RNA	2R	16463400	FR	0.126	0.088	0.154	0.179	0.018	0.004	0.036	0.011	0.188	0.165	0.087	0.114	0.028	0.075	0.01	0.007	0.185	0.07	0.07	0.073	0.018	0.087	0.038	0.041	0.078	0.124917	0.0310833	-0.0938333	0.077	0.08425	0.07275	2	0.125115	0.883156	FALSE	1	43.1559	3.58768e-06	TRUE	2	2.33721	0.125207	FALSE	18
DME278684	Rt1a	FBte0000457	non-LTR	RNA	2R	16469373	FR	0	0	0.004	0	0	0.011	0.004	0.029	0	0.063	0.01	0	0	0.086	0.013	0.053	0.007	0.002	0.022	0.004	0.002	0.029	0.01	0.084	0.0180417	0.00933333	0.02675	0.0174167	0.006	0.028125	0.02	2	1.5956	0.230172	FALSE	1	3.3948	0.0819368	FALSE	2	0.00165747	0.998344	FALSE	18
DMTRDNA	hopper	FBte0000670	TIR	DNA	2R	16474816	FR	0	0	0.01	0.024	0	0.01	0.022	0.01	0.08	0.041	0.01	0.015	0.027	0.04	0.004	0	0	0	0	0	0.02	0.036	0	0	0.0145417	0.015	0.0140833	-0.000916667	0.0095	0.027125	0.007	2	3.62005	0.0477125	FALSE	1	0.143804	0.708965	FALSE	2	2.05664	0.156882	FALSE	18
DME487856	Max-element	FBte0000304	LTR	RNA	2R	16481991	FR	0	0	0	0	0.073	0.007	0.065	0.044	0	0	0.01	0	0.066	0.037	0.065	0	0	0.014	0.039	0	0	0.033	0	0.008	0.0192083	0.00525	0.0331667	0.0279167	0.023625	0.02225	0.01175	2	0.31396	0.734469	FALSE	1	11.5397	0.00321269	FALSE	2	3.68087	0.045692	FALSE	18
DMHFL1	hobo	FBte0000154	TIR	DNA	2R	16485988	FR	0.001	0	0.117	0.082	0	0	0	0	0	0	0	0	0	0	0	0	0	0	0	0	0	0	0	0	0.00833333	0.0166667	0	-0.0166667	0.025	0	0	2	3.57095	0.0494162	FALSE	1	3.57095	0.0750149	FALSE	2	3.57095	0.0494162	FALSE	18
DM_ROO	roo	FBte0000100	LTR	RNA	2R	16493974	FR	0	0	0.152	0.074	0	0	0	0	0	0	0	0	0	0	0	0	0	0	0	0	0	0	0	0	0.00941667	0.0188333	0	-0.0188333	0.02825	0	0	2	2.808	0.0868151	FALSE	1	2.808	0.111079	FALSE	2	2.808	0.0868151	FALSE	18
F	F-element	FBte0000005	non-LTR	RNA	2R	16495480	FR	0	0.002	0.007	0	0.01	0.016	0.003	0.039	0	0	0.01	0.008	0	0.049	0.005	0.023	0.083	0	0.034	0.023	0.005	0.028	0.01	0.12	0.0197917	0.0139167	0.0256667	0.01175	0.009625	0.011875	0.037875	2	2.53377	0.107261	FALSE	1	2.32727	0.144504	FALSE	2	0.336257	0.718832	FALSE	18
DMCOPIA	copia	FBte0000023	LTR	RNA	2R	16496073	F	0.157	0.087	0.206	0.151	0.03	0.006	0.044	0.025	0.075	0.026	0.136	0.024	0.008	0.004	0.013	0.008	0.131	0.091	0.106	0.053	0.012	0.031	0.121	0.066	0.067125	0.103583	0.0306667	-0.0729167	0.08825	0.03675	0.076375	2	5.15094	0.017026	FALSE	1	26.4578	6.80937e-05	FALSE	2	2.07383	0.154704	FALSE	18
DMLINEJA	jockey	FBte0000088	non-LTR	RNA	2R	16496522	F	0	0	0.026	0.017	0	0.023	0	0	0	0.039	0	0	0	0	0	0	0.006	0	0	0	0.008	0.012	0	0	0.00545833	0.00733333	0.00358333	-0.00375	0.00825	0.004875	0.00325	2	0.426022	0.659518	FALSE	1	0.42439	0.522986	FALSE	2	0.785009	0.47112	FALSE	18
DMMDG3	mdg3	FBte0000010	LTR	RNA	2R	16507999	FR	0.035	0.075	0	0	0	0.025	0	0	0.012	0	0	0	0	0.053	0	0	0.015	0	0	0	0	0	0	0	0.00895833	0.0114167	0.0065	-0.00491667	0.016875	0.008125	0.001875	2	1.03169	0.376545	FALSE	1	0.512811	0.483112	FALSE	2	0.757061	0.483405	FALSE	18
1360	1360	FBte0000559	TIR	DNA	2R	16513355	FR	0.004	0	0.144	0.073	0	0	0	0	0	0	0	0	0	0	0	0	0	0	0	0	0	0	0	0	0.00920833	0.0184167	0	-0.0184167	0.027625	0	0	2	4.01248	0.0362195	FALSE	1	4.01248	0.0604579	FALSE	2	4.01248	0.0362195	FALSE	18
DM_ROO	roo	FBte0000100	LTR	RNA	2R	16513910	FR	0	0	0	0	0.016	0.087	0.054	0.002	0.003	0.016	0	0	0.026	0.04	0.056	0.052	0.012	0.01	0.031	0.037	0.087	0.011	0.068	0.046	0.02725	0.00908333	0.0454167	0.0363333	0.019875	0.024125	0.03775	2	4.06095	0.0350276	FALSE	1	25.5731	8.20818e-05	FALSE	2	1.31954	0.291903	FALSE	18
DMHFL1	hobo	FBte0000154	TIR	DNA	2R	16515051	FR	0.139	0.11	0.09	0.087	0.159	0.129	0.082	0.201	0.02	0.113	0.049	0.136	0.142	0.021	0.125	0.021	0.023	0.062	0.068	0.103	0.004	0.021	0.052	0.071	0.0845	0.0833333	0.0856667	0.00233333	0.124625	0.078375	0.0505	2	5.13142	0.017239	FALSE	1	0.0775536	0.783814	FALSE	2	0.920216	0.416382	FALSE	18
JUAN	Juan	FBte0000982	non-LTR	RNA	2R	16517406	FR	0	0	0.061	0.015	0.02	0.027	0.002	0.07	0	0.046	0.026	0.046	0.004	0.108	0	0.062	0.148	0.013	0.06	0.128	0.115	0.031	0.011	0.038	0.0429583	0.04525	0.0406667	-0.00458333	0.024375	0.0365	0.068	2	2.17821	0.142178	FALSE	1	5.66816e-05	0.994076	FALSE	2	0.680942	0.518709	FALSE	18
DMTRDNA	hopper	FBte0000670	TIR	DNA	2R	16521573	F	0.074	0.121	0	0	0.043	0.003	0.051	0.014	0.022	0.092	0.011	0.015	0	0	0.012	0	0	0	0	0	0.038	0.038	0.025	0	0.0232917	0.0279167	0.0186667	-0.00925	0.03825	0.019	0.012625	2	1.50046	0.249636	FALSE	1	0.00815886	0.929025	FALSE	2	3.88985	0.0394414	FALSE	18
DMIS297	297	FBte0000675	LTR	RNA	2R	16523043	FR	0	0	0	0	0	0	0	0.021	0	0.006	0	0.067	0	0	0	0	0.016	0.008	0.004	0.004	0.075	0.01	0.008	0	0.009125	0.00875	0.0095	0.00075	0.002625	0.009125	0.015625	2	2.50837	0.109411	FALSE	1	0.0348365	0.854026	FALSE	2	1.61139	0.227108	FALSE	18
DMTNFB	FB	FBte0000288	FB	DNA	2R	16523550	FR	0	0	0	0	0.01	0.008	0.097	0	0	0.04	0	0.021	0	0.032	0.009	0	0	0	0	0	0	0	0	0	0.00904167	0.00508333	0.013	0.00791667	0.014375	0.01275	0	2	2.27096	0.131987	FALSE	1	1.30688	0.267938	FALSE	2	2.06318	0.156049	FALSE	18
DMCOPIA	copia	FBte0000023	LTR	RNA	2R	16538542	R	0	0	0	0	0	0.009	0.022	0.013	0	0	0	0	0	0	0	0	0.015	0.032	0.054	0.01	0	0.003	0.101	0.011	0.01125	0.00925	0.01325	0.004	0.0055	0	0.02825	2	8.84374	0.00211256	FALSE	1	0.374929	0.547987	FALSE	2	1.86441	0.183708	FALSE	18
DMLINEJA	jockey	FBte0000088	non-LTR	RNA	2R	16610266	FR	0.01	0.003	0.03	0.049	0	0.032	0.002	0.024	0.047	0	0.007	0	0	0	0.013	0.001	0	0	0.004	0.006	0.009	0.018	0.012	0.001	0.0111667	0.013	0.00933333	-0.00366667	0.01875	0.0085	0.00625	2	1.71494	0.208101	FALSE	1	0.0799044	0.780652	FALSE	2	1.28595	0.300596	FALSE	18
DMHFL1	hobo	FBte0000154	TIR	DNA	2R	16617190	FR	0	0	0	0	0.027	0.024	0.001	0	0	0	0	0	0	0.005	0.003	0.013	0	0	0.015	0.019	0	0.013	0.069	0	0.007875	0.00283333	0.0129167	0.0100833	0.0065	0.002625	0.0145	2	1.03833	0.374308	FALSE	1	4.08367	0.0584313	FALSE	2	0.329667	0.723415	FALSE	18
DMLINEJA	jockey	FBte0000088	non-LTR	RNA	2R	16620111	FR	0.124	0.077	0.099	0.116	0.18	0.122	0.085	0.076	0.022	0.059	0.037	0.157	0.153	0.017	0.155	0.026	0.005	0.062	0.067	0.083	0.003	0.027	0.069	0.054	0.078125	0.0756667	0.0805833	0.00491667	0.109875	0.07825	0.04625	2	3.65996	0.0463759	FALSE	1	0.000352	0.985238	FALSE	2	0.243296	0.786576	FALSE	18
DMLINEJA	jockey	FBte0000088	non-LTR	RNA	2R	16660709	FR	0.036	0.056	0.009	0	0.009	0.028	0	0	0.004	0.013	0	0.003	0.002	0.014	0.005	0	0.021	0.006	0	0	0	0	0	0	0.00858333	0.0123333	0.00483333	-0.0075	0.01725	0.005125	0.003375	2	2.19437	0.140342	FALSE	1	2.12385	0.162248	FALSE	2	0.552822	0.584786	FALSE	18
DMLINEJA	jockey	FBte0000088	non-LTR	RNA	2R	16667360	FR	0	0	0	0	0	0.006	0	0.001	0	0.01	0	0	0.025	0.002	0	0	0	0.062	0.036	0.039	0	0.017	0	0.003	0.008375	0.01225	0.0045	-0.00775	0.000875	0.004625	0.019625	2	4.05957	0.035061	FALSE	1	0.581168	0.455729	FALSE	2	3.10254	0.0695496	FALSE	18
DMLINEJA	jockey	FBte0000088	non-LTR	RNA	2R	16670277	FR	0	0	0	0	0.056	0	0.063	0	0	0.03	0	0.01	0	0.039	0.009	0	0	0	0	0	0	0	0	0	0.008625	0.00333333	0.0139167	0.0105833	0.014875	0.011	0	2	1.95961	0.169835	FALSE	1	1.80036	0.196352	FALSE	2	1.60205	0.228915	FALSE	18
DM_ROO	roo	FBte0000100	LTR	RNA	2R	16688430	FR	0	0	0	0	0.022	0.041	0.005	0	0	0	0	0	0	0.002	0	0.011	0	0	0.012	0.019	0	0.005	0.067	0	0.00766667	0.00258333	0.01275	0.0101667	0.0085	0.001625	0.012875	2	1.1498	0.338896	FALSE	1	3.48966	0.0781207	FALSE	2	0.782457	0.472227	FALSE	18
DMIS297	297	FBte0000675	LTR	RNA	2R	16695415	FR	0	0	0	0	0	0	0	0.004	0	0	0	0.091	0.005	0	0.002	0.052	0	0	0	0	0.121	0	0.043	0.012	0.01375	0.00758333	0.0199167	0.0123333	0.0005	0.01875	0.022	2	1.5708	0.235079	FALSE	1	2.63002	0.122245	FALSE	2	1.69403	0.211792	FALSE	18
DMIS297	297	FBte0000675	LTR	RNA	2R	16720700	FR	0	0	0.016	0	0.08	0.006	0.083	0.064	0.01	0.002	0.013	0	0.043	0.033	0.056	0	0	0.009	0.043	0.011	0.003	0.049	0.007	0.006	0.02225	0.00866667	0.0358333	0.0271667	0.031125	0.019625	0.016	2	0.180652	0.83622	FALSE	1	8.41817	0.0095164	FALSE	2	2.56268	0.104871	FALSE	18
DM_ROO	roo	FBte0000100	LTR	RNA	2R	16731875	FR	0	0	0.002	0.009	0	0.016	0.031	0.005	0.066	0.069	0.016	0	0.052	0.01	0.002	0.027	0	0	0	0	0.012	0.072	0.004	0	0.016375	0.0135	0.01925	0.00575	0.007875	0.03025	0.011	2	2.93058	0.0791098	FALSE	1	1.84125	0.191578	FALSE	2	1.35965	0.281889	FALSE	18
Beagle	HMS-Beagle	FBte0000726	LTR	RNA	2R	16736576	FR	0.01	0.026	0	0	0.063	0.054	0.059	0.034	0	0	0.003	0	0.033	0.099	0	0.033	0.034	0	0	0	0	0.014	0	0	0.01925	0.00608333	0.0324167	0.0263333	0.03075	0.021	0.006	2	3.85616	0.0403814	FALSE	1	9.95858	0.00546927	FALSE	2	3.3784	0.0567807	FALSE	18
OPUS	opus	FBte0000918	LTR	RNA	2R	16744482	FR	0.011	0.015	0	0	0	0	0	0.009	0	0.011	0.002	0.119	0.004	0	0	0	0.012	0	0.002	0	0.058	0.007	0.002	0	0.0105	0.0143333	0.00666667	-0.00766667	0.004375	0.017	0.010125	2	0.274824	0.762837	FALSE	1	0.678922	0.420742	FALSE	2	1.7475	0.202496	FALSE	18
DM_ROO	roo	FBte0000100	LTR	RNA	2R	16766717	FR	0.077	0.067	0.086	0.148	0.023	0.026	0.062	0.025	0.227	0	0.155	0.07	0.139	0.093	0.076	0.183	0.143	0.048	0.018	0.009	0.042	0.066	0.02	0.04	0.0767917	0.0873333	0.06625	-0.0210833	0.06425	0.117875	0.04825	2	2.20221	0.13946	FALSE	1	0.283045	0.601218	FALSE	2	1.42251	0.266951	FALSE	18
DMLINEJA	jockey	FBte0000088	non-LTR	RNA	2R	16804004	FR	0	0	0	0	0.047	0.003	0.019	0	0	0	0	0	0	0.073	0	0.058	0	0	0	0	0	0	0	0	0.00833333	0	0.0166667	0.0166667	0.008625	0.016375	0	2	1.77128	0.198507	FALSE	1	6.82235	0.0176495	FALSE	2	1.77128	0.198507	FALSE	18
DME278684	Rt1a	FBte0000457	non-LTR	RNA	2R	16833938	R	0	0	0	0	0.018	0.005	0.011	0.016	0.03	0.005	0.009	0.009	0.006	0.044	0	0.012	0.04	0.007	0	0	0	0.056	0	0.014	0.01175	0.00833333	0.0151667	0.00683333	0.00625	0.014375	0.014625	2	0.902072	0.4233	FALSE	1	1.71575	0.206713	FALSE	2	1.413	0.269153	FALSE	18
PPI251	P-element	FBte0000037	TIR	DNA	2R	16857247	FR	0	0	0.004	0.011	0	0.021	0.019	0.002	0.051	0.066	0.015	0.028	0.04	0.015	0	0.021	0	0.002	0	0.002	0.016	0.055	0.011	0.01	0.0162083	0.0149167	0.0175	0.00258333	0.007125	0.0295	0.012	2	4.99561	0.0188043	FALSE	1	1.16267	0.29515	FALSE	2	5.02178	0.0184908	FALSE	18
DMLINEJA	jockey	FBte0000088	non-LTR	RNA	2R	16872134	FR	0.069	0.051	0.086	0.123	0.007	0.034	0.07	0.041	0.164	0	0.134	0.033	0.104	0.113	0.077	0.086	0.102	0.028	0.015	0.014	0.027	0.076	0.023	0.043	0.0633333	0.06825	0.0584167	-0.00983333	0.060125	0.088875	0.041	2	1.48578	0.252799	FALSE	1	0.0163418	0.899697	FALSE	2	1.56527	0.236189	FALSE	18
BLOOD	blood	FBte0000279	LTR	RNA	2R	16872953	R	0	0	0	0	0.035	0	0.048	0	0	0	0	0	0	0.066	0	0.042	0	0	0	0	0	0	0	0	0.00795833	0	0.0159167	0.0159167	0.010375	0.0135	0	2	1.48251	0.253511	FALSE	1	5.85515	0.0263364	FALSE	2	1.48251	0.253511	FALSE	18
ROVER	rover	FBte0000692	LTR	RNA	2R	16881791	FR	0	0	0	0	0	0.015	0	0.014	0	0	0	0	0.034	0.002	0	0	0	0.002	0.059	0.06	0	0.035	0	0.006	0.00945833	0.0100833	0.00883333	-0.00125	0.003625	0.0045	0.02025	2	2.14395	0.14616	FALSE	1	0.265521	0.612623	FALSE	2	1.71546	0.208011	FALSE	18
DMIFACA	I-element	FBte0000133	non-LTR	RNA	2R	16886846	FR	0.008	0.011	0	0	0	0	0	0	0	0	0.046	0	0	0	0.081	0	0	0	0	0	0	0	0.007	0	0.006375	0.00541667	0.00733333	0.00191667	0.002375	0.015875	0.000875	2	0.953486	0.404023	FALSE	1	0.00985985	0.922	FALSE	2	0.497163	0.616365	FALSE	18
BS	BS	FBte0000780	non-LTR	RNA	2R	16893406	FR	0	0.002	0.017	0.004	0	0.016	0.025	0.011	0.045	0.061	0.009	0.013	0.067	0.01	0.031	0.014	0.019	0.007	0.01	0.035	0.025	0.059	0.016	0	0.0206667	0.0185	0.0228333	0.00433333	0.009375	0.03125	0.021375	2	2.98945	0.0756814	FALSE	1	0.1992	0.66069	FALSE	2	0.186336	0.831575	FALSE	18
DM_ROO	roo	FBte0000100	LTR	RNA	2R	16897914	FR	0	0.003	0.003	0	0	0	0	0.003	0	0	0.06	0.01	0.011	0	0.028	0	0.041	0.002	0.003	0.007	0.003	0.002	0.02	0.07	0.0110833	0.01075	0.0114167	0.000666667	0.001125	0.013625	0.0185	2	2.672	0.0963552	FALSE	1	0.000341113	0.985468	FALSE	2	0.228836	0.797738	FALSE	18
OPUS	opus	FBte0000918	LTR	RNA	2R	16902900	FR	0.004	0.017	0	0	0.013	0	0	0.008	0	0	0.029	0.068	0.004	0.002	0.056	0.034	0	0	0	0	0.094	0	0.039	0.019	0.016125	0.00983333	0.0224167	0.0125833	0.00525	0.024125	0.019	2	1.21265	0.32058	FALSE	1	2.83557	0.10946	FALSE	2	1.78587	0.196103	FALSE	18
AF222049	Transpac	FBte0001377	LTR	RNA	2R	16903905	FR	0.007	0.012	0	0	0.014	0	0	0.004	0	0	0.031	0.028	0	0	0.103	0.024	0	0	0	0	0.138	0	0.036	0.023	0.0175	0.0065	0.0285	0.022	0.004625	0.02325	0.024625	2	0.644696	0.53652	FALSE	1	2.7649	0.113667	FALSE	2	1.73858	0.204015	FALSE	18
DMBLPP	flea	FBte0000660	LTR	RNA	2R	16905108	FR	0.052	0.088	0	0	0	0.01	0	0	0.007	0.004	0	0	0.004	0.032	0	0	0.024	0.002	0	0	0	0.002	0.048	0	0.011375	0.01475	0.008	-0.00675	0.01875	0.005875	0.0095	2	0.217933	0.806271	FALSE	1	0.347084	0.56309	FALSE	2	1.25369	0.309216	FALSE	18
TIRANT	Tirant	FBte0000179	LTR	RNA	2R	16906329	FR	0.048	0.055	0	0	0.03	0.095	0.042	0.017	0	0.009	0.006	0	0	0	0	0.036	0	0.004	0.028	0.01	0	0.003	0.044	0.007	0.0180833	0.0133333	0.0228333	0.0095	0.035875	0.006375	0.012	2	3.38954	0.0563232	FALSE	1	0.845585	0.369964	FALSE	2	0.63086	0.543497	FALSE	18
DMIFACA	I-element	FBte0000133	non-LTR	RNA	2R	16907540	FR	0.008	0.006	0.007	0.008	0	0.024	0.022	0.026	0.073	0.053	0.013	0	0.059	0.012	0.002	0.014	0.015	0.027	0.006	0.027	0.021	0.043	0.014	0	0.02	0.02025	0.01975	-0.0005	0.012625	0.02825	0.019125	2	0.552728	0.584838	FALSE	1	0.0073386	0.932678	FALSE	2	0.289361	0.75216	FALSE	18
DM_ROO	roo	FBte0000100	LTR	RNA	2R	16908620	R	0	0	0.044	0.078	0	0	0	0	0	0	0	0	0	0	0	0	0	0	0	0	0	0	0	0	0.00508333	0.0101667	0	-0.0101667	0.01525	0	0	2	2.87883	0.0822656	FALSE	1	2.87883	0.106975	FALSE	2	2.87883	0.0822656	FALSE	18
DMLINEJA	jockey	FBte0000088	non-LTR	RNA	2R	16919996	FR	0.006	0.006	0.004	0.008	0	0.015	0.016	0.016	0.086	0.047	0.002	0.017	0.06	0.011	0.002	0.004	0.011	0.014	0.004	0.007	0.011	0.045	0.011	0	0.0167917	0.0176667	0.0159167	-0.00175	0.008875	0.028625	0.012875	2	1.37502	0.278152	FALSE	1	0.0916883	0.765513	FALSE	2	0.654385	0.531693	FALSE	18
DMPOGOR11	pogo	FBte0000568	TIR	DNA	2R	16922010	FR	0.01	0.047	0	0	0.008	0.02	0.002	0.009	0	0.01	0	0	0	0	0	0	0	0	0.009	0.023	0.026	0.073	0.066	0	0.012625	0.00825	0.017	0.00875	0.012	0.00125	0.024625	2	3.84792	0.0406151	FALSE	1	1.10049	0.30804	FALSE	2	1.64847	0.220089	FALSE	18
DMLINEJA	jockey	FBte0000088	non-LTR	RNA	2R	16924822	FR	0	0	0	0	0	0	0	0	0.005	0	0	0.008	0	0	0.013	0	0.026	0	0.052	0.087	0.002	0	0	0	0.00804167	0.0148333	0.00125	-0.0135833	0	0.00325	0.020875	2	4.63493	0.0237852	FALSE	1	5.35743	0.0326472	FALSE	2	4.35974	0.028576	FALSE	18
DMHFL1	hobo	FBte0000154	TIR	DNA	2R	16935310	FR	0.176	0.114	0.169	0.164	0.093	0.066	0.099	0.114	0.038	0.004	0	0.067	0.126	0.004	0.002	0.024	0.026	0.05	0.038	0.068	0.011	0.015	0.053	0.077	0.0665833	0.0761667	0.057	-0.0191667	0.124375	0.033125	0.04225	2	12.3144	0.000426707	FALSE	1	0.77637	0.389868	FALSE	2	0.945956	0.406784	FALSE	18
DMRTMGD1	mdg1	FBte0000015	LTR	RNA	2R	16938538	FR	0.009	0.017	0	0	0.01	0	0	0.006	0	0.001	0.028	0.054	0.004	0	0.062	0.031	0	0	0	0	0.124	0	0.05	0.021	0.017375	0.00908333	0.0256667	0.0165833	0.00525	0.0225	0.024375	2	0.952467	0.404395	FALSE	1	2.49475	0.131639	FALSE	2	2.43692	0.115718	FALSE	18
DMIS297	297	FBte0000675	LTR	RNA	2R	16940439	R	0.007	0.034	0	0	0.076	0.019	0.059	0	0	0.063	0.044	0	0.096	0	0.076	0.029	0	0	0	0	0.169	0	0.051	0.024	0.031125	0.0123333	0.0499167	0.0375833	0.024375	0.0385	0.0305	2	0.382397	0.687636	FALSE	1	6.0678	0.0240728	FALSE	2	0.587218	0.566173	FALSE	18
DMHFL1	hobo	FBte0000154	TIR	DNA	2R	16945177	R	0.093	0.119	0.128	0.177	0.003	0	0.017	0.013	0.155	0	0.129	0.05	0.155	0.123	0.067	0.099	0.102	0.023	0.018	0.024	0.052	0.073	0.031	0.069	0.0716667	0.0848333	0.0585	-0.0263333	0.06875	0.09725	0.049	2	1.71919	0.20736	FALSE	1	1.89428	0.185602	FALSE	2	9.61562	0.00144306	FALSE	18
Beagle	HMS-Beagle	FBte0000726	LTR	RNA	2R	16980128	FR	0	0	0	0	0.044	0.012	0.073	0	0	0	0	0	0.015	0	0	0	0	0	0	0	0	0	0	0	0.006	0	0.012	0.012	0.016125	0.001875	0	2	4.07282	0.0347423	FALSE	1	7.08985	0.015858	FALSE	2	4.07282	0.0347423	FALSE	18
DMMDG3	mdg3	FBte0000010	LTR	RNA	2R	16982043	FR	0	0	0	0	0.057	0	0.052	0	0	0.023	0	0.049	0	0.067	0.003	0.002	0	0	0	0.002	0	0	0.002	0	0.0107083	0.00616667	0.01525	0.00908333	0.013625	0.018	0.0005	2	1.73612	0.204436	FALSE	1	1.14167	0.299421	FALSE	2	1.25053	0.310074	FALSE	18
DMCOPIA	copia	FBte0000023	LTR	RNA	2R	16985513	F	0	0	0	0	0	0	0	0	0	0	0	0.004	0	0	0	0	0	0.108	0.025	0.017	0	0	0	0	0.00641667	0.0128333	0	-0.0128333	0	0.0005	0.01875	2	4.43132	0.0272341	FALSE	1	5.91382	0.0256886	FALSE	2	4.43132	0.0272341	FALSE	18
DM_ROO	roo	FBte0000100	LTR	RNA	2R	17053755	FR	0.008	0	0.005	0	0	0.017	0.002	0.013	0.002	0.001	0.043	0.006	0.011	0.021	0.031	0	0.059	0	0	0.018	0.006	0.01	0.119	0.064	0.0181667	0.0118333	0.0245	0.0126667	0.005625	0.014375	0.0345	2	1.9375	0.17295	FALSE	1	1.81443	0.194692	FALSE	2	0.496255	0.616895	FALSE	18
DMIS297	297	FBte0000675	LTR	RNA	2R	17077372	FR	0	0	0	0	0	0.003	0	0.014	0	0	0	0	0.043	0	0	0	0	0.017	0.082	0.063	0	0.024	0	0.003	0.010375	0.0135	0.00725	-0.00625	0.002125	0.005375	0.023625	2	3.28067	0.0609797	FALSE	1	0.0459939	0.832598	FALSE	2	2.92829	0.079246	FALSE	18
BLOOD	blood	FBte0000279	LTR	RNA	2R	17106197	F	0	0	0	0	0	0.043	0.003	0.006	0.089	0	0	0	0	0	0	0	0	0	0	0	0	0	0	0	0.005875	0.00741667	0.00433333	-0.00308333	0.0065	0.011125	0	2	0.851212	0.443379	FALSE	1	0.0118957	0.914356	FALSE	2	2.52984	0.10759	FALSE	18
DMIFACA	I-element	FBte0000133	non-LTR	RNA	2R	17111010	FR	0.036	0.009	0	0.003	0.128	0.056	0.03	0.009	0	0.04	0.018	0.003	0	0	0.106	0.005	0	0	0.067	0.028	0	0.027	0.026	0.01	0.0250417	0.017	0.0330833	0.0160833	0.033875	0.0215	0.01975	2	0.515179	0.605941	FALSE	1	0.978229	0.335746	FALSE	2	0.931155	0.412273	FALSE	18
DMMDG3	mdg3	FBte0000010	LTR	RNA	2R	17135570	FR	0	0	0	0	0.02	0.011	0	0.027	0	0.008	0.023	0.013	0	0.07	0	0.019	0.049	0	0	0	0.006	0.042	0	0.024	0.013	0.00775	0.01825	0.0105	0.00725	0.016625	0.015125	2	0.522946	0.601507	FALSE	1	2.46418	0.13388	FALSE	2	0.527769	0.598772	FALSE	18
DMLINEJA	jockey	FBte0000088	non-LTR	RNA	2R	17147243	F	0	0	0	0	0.057	0.038	0	0.053	0	0	0	0	0	0	0	0	0.017	0.014	0.01	0.005	0.015	0	0.008	0	0.00904167	0.00383333	0.01425	0.0104167	0.0185	0	0.008625	2	6.0871	0.00956601	FALSE	1	3.05235	0.0976602	FALSE	2	9.03556	0.00191874	FALSE	18
DMLINEJA	jockey	FBte0000088	non-LTR	RNA	2R	17152339	R	0	0	0	0	0.072	0.039	0.003	0.013	0	0	0	0	0	0	0	0	0.007	0.005	0	0.021	0.008	0	0.004	0	0.00716667	0.00275	0.0115833	0.00883333	0.015875	0	0.005625	2	5.53065	0.0134158	FALSE	1	4.13324	0.0570665	FALSE	2	8.94449	0.00200818	FALSE	18
DM_ROO	roo	FBte0000100	LTR	RNA	2R	17172233	FR	0.017	0.002	0	0.006	0.141	0.071	0.009	0.056	0	0.062	0.051	0.011	0	0.119	0.112	0.014	0.041	0.01	0.057	0.023	0.002	0.069	0.019	0.031	0.0384583	0.0233333	0.0535833	0.03025	0.03775	0.046125	0.0315	2	0.0617728	0.940295	FALSE	1	2.72347	0.116223	FALSE	2	1.71163	0.208681	FALSE	18
DMPOGOR11	pogo	FBte0000568	TIR	DNA	2R	17184651	R	0	0	0	0	0	0.015	0.019	0	0.013	0	0	0	0.008	0.007	0	0.004	0.017	0	0	0	0.032	0.026	0	0	0.005875	0.0025	0.00925	0.00675	0.00425	0.004	0.009375	2	0.341722	0.715056	FALSE	1	3.57248	0.0749578	FALSE	2	0.149676	0.862048	FALSE	18
DMLINEJA	jockey	FBte0000088	non-LTR	RNA	2R	17199275	FR	0.014	0.018	0	0	0	0	0	0.02	0	0.03	0.013	0.069	0	0	0	0	0.011	0	0.004	0.002	0.081	0.137	0.01	0	0.0170417	0.0134167	0.0206667	0.00725	0.0065	0.014	0.030625	2	1.2608	0.307292	FALSE	1	0.0559952	0.815613	FALSE	2	4.27917	0.0301748	FALSE	18
DM_ROO	roo	FBte0000100	LTR	RNA	2R	17201220	FR	0	0	0	0	0.082	0.039	0	0.036	0	0	0	0	0.006	0	0	0	0.011	0	0	0.004	0.002	0	0.006	0	0.00775	0.00125	0.01425	0.013	0.019625	0.00075	0.002875	2	3.42073	0.0550628	FALSE	1	6.18347	0.0229348	FALSE	2	5.53076	0.0134149	FALSE	18
TIRANT	Tirant	FBte0000179	LTR	RNA	2R	17229599	FR	0	0	0	0	0.013	0.018	0	0.025	0	0.025	0	0.007	0	0.064	0.004	0.027	0.058	0	0	0	0.005	0.047	0.002	0.013	0.0128333	0.0075	0.0181667	0.0106667	0.007	0.015875	0.015625	2	0.520169	0.603088	FALSE	1	4.13452	0.0570318	FALSE	2	0.198077	0.822071	FALSE	18
DMU89994	Burdock	FBte0000739	LTR	RNA	2R	17231300	FR	0.007	0.004	0.004	0	0	0	0	0	0	0	0.062	0.013	0.011	0.002	0.048	0	0.036	0.002	0	0.009	0.007	0.02	0.041	0.051	0.0132083	0.0114167	0.015	0.00358333	0.001875	0.017	0.02075	2	3.30912	0.0597226	FALSE	1	0.102804	0.752182	FALSE	2	1.53511	0.242344	FALSE	18
DM_ROO	roo	FBte0000100	LTR	RNA	2R	17242471	FR	0.006	0.011	0	0	0	0	0	0.01	0.015	0	0.065	0	0.019	0	0.002	0.147	0.005	0.178	0.054	0.077	0.064	0.006	0.082	0.076	0.0340417	0.03425	0.0338333	-0.000416667	0.003375	0.031	0.06775	2	6.08459	0.00958034	FALSE	1	9.06673e-05	0.992507	FALSE	2	0.264883	0.770235	FALSE	18
DMMDG3	mdg3	FBte0000010	LTR	RNA	2R	17270698	FR	0	0.009	0	0	0.029	0.047	0.061	0.008	0	0.017	0	0	0.025	0.005	0	0	0.023	0	0	0	0.002	0	0	0	0.00941667	0.00408333	0.01475	0.0106667	0.01925	0.005875	0.003125	2	3.39435	0.0561268	FALSE	1	4.18088	0.0557894	FALSE	2	4.69917	0.0227999	FALSE	18
F	F-element	FBte0000005	non-LTR	RNA	2R	17276903	F	0	0	0.027	0.013	0	0.028	0.015	0	0	0	0	0	0	0	0	0	0	0.053	0	0.004	0.021	0	0	0	0.00670833	0.00808333	0.00533333	-0.00275	0.010375	0	0.00975	2	2.11792	0.149269	FALSE	1	0.151683	0.701502	FALSE	2	0.19286	0.826279	FALSE	18
DMLINEJA	jockey	FBte0000088	non-LTR	RNA	2R	17277687	R	0.008	0.009	0.034	0.017	0.051	0	0	0	0	0	0	0	0.015	0.01	0	0.059	0	0	0.005	0.009	0	0	0.016	0.067	0.0125	0.00683333	0.0181667	0.0113333	0.014875	0.0105	0.012125	2	0.305983	0.740154	FALSE	1	1.01456	0.327161	FALSE	2	2.48186	0.111705	FALSE	18
F	F-element	FBte0000005	non-LTR	RNA	2R	17282454	FR	0.292	0.228	0.262	0.263	0.05	0.073	0.132	0.126	0.17	0.185	0.131	0.251	0.067	0	0.036	0.025	0.246	0.097	0.108	0.147	0.051	0.213	0.086	0.084	0.138458	0.198333	0.0785833	-0.11975	0.17825	0.108125	0.129	2	4.45262	0.0268485	FALSE	1	32.0528	2.27064e-05	FALSE	2	3.7388	0.0438556	FALSE	18
DMLINEJA	jockey	FBte0000088	non-LTR	RNA	2R	17298185	R	0.308	0.271	0.232	0.263	0.074	0.109	0.209	0.129	0.195	0.249	0.154	0.293	0.066	0.004	0.035	0.028	0.236	0.094	0.107	0.121	0.013	0.202	0.078	0.037	0.146125	0.21025	0.082	-0.12825	0.199375	0.128	0.111	2	5.23502	0.0161421	FALSE	1	29.3971	3.76009e-05	FALSE	2	2.60044	0.101839	FALSE	18
BLOOD	blood	FBte0000279	LTR	RNA	2R	17303492	F	0	0	0	0	0	0.062	0	0.008	0.09	0	0	0	0	0	0	0	0	0	0	0	0	0	0	0	0.00666667	0.0075	0.00583333	-0.00166667	0.00875	0.01125	0	2	0.705937	0.50681	FALSE	1	0.00893921	0.925719	FALSE	2	2.09993	0.151461	FALSE	18
DMHFL1	hobo	FBte0000154	TIR	DNA	2R	17316438	FR	0	0	0.018	0.016	0	0.02	0.035	0	0	0	0	0	0	0	0.024	0	0	0.039	0.005	0.01	0.007	0.003	0	0	0.007375	0.00733333	0.00741667	8.33333e-05	0.011125	0.003	0.008	2	1.35156	0.283876	FALSE	1	0.000403982	0.984185	FALSE	2	1.0387	0.374184	FALSE	18
DMIS297	297	FBte0000675	LTR	RNA	2R	17328019	FR	0.011	0.015	0	0	0.027	0.014	0	0.017	0	0.104	0.006	0.073	0.002	0.069	0.002	0.066	0.006	0.007	0.01	0.004	0.065	0	0.018	0.009	0.021875	0.0196667	0.0240833	0.00441667	0.0105	0.04025	0.014875	2	1.39763	0.272756	FALSE	1	0.329966	0.572789	FALSE	2	0.23411	0.793646	FALSE	18
DMLINEJA	jockey	FBte0000088	non-LTR	RNA	2R	17330159	FR	0.049	0.09	0	0	0.005	0	0	0.013	0	0	0	0	0	0.021	0	0	0	0	0.026	0.009	0.043	0.082	0.018	0.012	0.0153333	0.0145	0.0161667	0.00166667	0.019625	0.002625	0.02375	2	3.11012	0.0691584	FALSE	1	0.458008	0.507161	FALSE	2	2.85519	0.0837543	FALSE	18
Tinker	diver	FBte0000001	LTR	RNA	2R	17351689	FR	0.01	0.017	0.009	0	0.029	0.007	0	0.006	0	0.088	0.014	0.041	0.002	0.058	0.003	0.061	0.005	0.008	0.017	0.004	0.079	0.011	0.028	0.003	0.0208333	0.01775	0.0239167	0.00616667	0.00975	0.033375	0.019375	2	1.21577	0.319701	FALSE	1	0.283543	0.600901	FALSE	2	0.386827	0.68472	FALSE	18
DMHFL1	hobo	FBte0000154	TIR	DNA	2R	17356018	FR	0.036	0.002	0	0.007	0.101	0.063	0.038	0.015	0	0.035	0.01	0	0	0	0.107	0.004	0	0	0.027	0.025	0	0.018	0	0.004	0.0205	0.0118333	0.0291667	0.0173333	0.03275	0.0195	0.00925	2	1.63833	0.221984	FALSE	1	1.29634	0.26981	FALSE	2	1.59396	0.230494	FALSE	18
DM23420	3S18	FBte0000266	LTR	RNA	2R	17370426	FR	0	0	0	0	0.081	0.037	0.002	0.041	0	0	0	0	0.004	0	0	0	0.01	0.01	0	0.005	0.006	0	0.014	0	0.00875	0.00208333	0.0154167	0.0133333	0.020125	0.0005	0.005625	2	4.98861	0.0188892	FALSE	1	7.60755	0.0129444	FALSE	2	8.19367	0.0029503	FALSE	18
TIRANT	Tirant	FBte0000179	LTR	RNA	2R	17392548	FR	0.021	0.073	0	0	0.025	0.11	0.076	0.01	0	0	0	0	0	0	0	0	0	0.005	0	0	0	0	0	0	0.0133333	0.00825	0.0184167	0.0101667	0.039375	0	0.000625	2	13.0538	0.000313924	FALSE	1	1.22569	0.282823	FALSE	2	2.02219	0.161351	FALSE	18
DMCOPIA	copia	FBte0000023	LTR	RNA	2R	17394023	F	0.01	0	0	0	0.033	0.011	0	0.015	0	0.099	0.01	0.011	0	0.047	0	0.042	0.003	0.007	0.01	0.003	0.079	0.01	0.023	0	0.0172083	0.01275	0.0216667	0.00891667	0.008625	0.026125	0.016875	2	0.690449	0.514147	FALSE	1	0.917291	0.350876	FALSE	2	0.649565	0.534088	FALSE	18
PPI251	P-element	FBte0000037	TIR	DNA	2R	17394776	FR	0.005	0.005	0	0	0.03	0.036	0.008	0.019	0	0.066	0.069	0.009	0.001	0.057	0	0.008	0.053	0.002	0.015	0.021	0	0	0.004	0	0.017	0.0204167	0.0135833	-0.00683333	0.012875	0.02625	0.011875	2	0.697159	0.510954	FALSE	1	0.534965	0.473942	FALSE	2	4.56093	0.0249791	FALSE	18
DM_ROO	roo	FBte0000100	LTR	RNA	2R	17398840	F	0.004	0.013	0.01	0	0.021	0.015	0	0.01	0	0.071	0.079	0.059	0.012	0.054	0.025	0.046	0.062	0.004	0.017	0.003	0.047	0.023	0.059	0.043	0.0282083	0.0268333	0.0295833	0.00275	0.009125	0.04325	0.03225	2	4.17328	0.0324293	FALSE	1	0.739998	0.400974	FALSE	2	0.821546	0.455579	FALSE	18
DMTNFB	FB	FBte0000288	FB	DNA	2R	17401465	FR	0.038	0.14	0	0	0.011	0	0	0.009	0	0	0.005	0	0	0.006	0	0	0	0.003	0.008	0.003	0.05	0.068	0.012	0.009	0.0150833	0.0164167	0.01375	-0.00266667	0.02475	0.001375	0.019125	2	2.49858	0.110251	FALSE	1	0.0770857	0.78445	FALSE	2	2.97895	0.0762803	FALSE	18
412	412	FBte0000007	LTR	RNA	2R	17422275	FR	0	0	0.039	0.011	0	0.021	0.013	0	0	0	0	0	0	0	0.012	0	0	0.06	0.013	0.008	0.018	0.006	0	0	0.008375	0.0109167	0.00583333	-0.00508333	0.0105	0.0015	0.013125	2	1.99634	0.164796	FALSE	1	0.230322	0.637065	FALSE	2	0.701213	0.509036	FALSE	18
STALKER2	Stalker2	FBte0000472	LTR	RNA	2R	17424676	R	0	0	0	0	0	0	0	0	0	0	0.011	0.005	0.029	0.052	0.019	0.014	0	0	0	0	0	0	0	0	0.00541667	0.00133333	0.0095	0.00816667	0	0.01625	0	2	33.747	8.12898e-07	TRUE	1	11.2847	0.00349253	FALSE	2	11.2847	0.000666281	FALSE	18
TIRANT	Tirant	FBte0000179	LTR	RNA	2R	17436753	FR	0	0	0	0	0	0	0	0.015	0.018	0	0.018	0	0.016	0	0	0.199	0.004	0.179	0.043	0.035	0.061	0.006	0.107	0.075	0.0323333	0.02475	0.0399167	0.0151667	0.001875	0.031375	0.06375	2	5.89419	0.0107406	FALSE	1	0.622368	0.440436	FALSE	2	0.164904	0.849242	FALSE	18
DMRTMGD1	mdg1	FBte0000015	LTR	RNA	2R	17438107	FR	0	0	0.003	0	0	0	0	0	0	0	0.091	0.009	0.019	0	0.019	0	0.053	0.003	0	0	0.002	0.015	0.036	0.08	0.01375	0.01325	0.01425	0.001	0.000375	0.01725	0.023625	2	3.01607	0.0741859	FALSE	1	0.156949	0.696638	FALSE	2	1.00771	0.384744	FALSE	18
DMIS297	297	FBte0000675	LTR	RNA	2R	17439291	FR	0	0	0.029	0.022	0	0.019	0.028	0	0	0	0	0	0	0	0.033	0	0	0.035	0.011	0.011	0.031	0.003	0.002	0	0.00933333	0.009	0.00966667	0.000666667	0.01225	0.004125	0.011625	2	1.50741	0.248155	FALSE	1	0.0152533	0.903077	FALSE	2	0.488053	0.621711	FALSE	18
DMPOGOR11	pogo	FBte0000568	TIR	DNA	2R	17451454	F	0.028	0	0.006	0	0.159	0.101	0	0	0.033	0.081	0.052	0.025	0.022	0	0.153	0.015	0	0	0.029	0.036	0.006	0.022	0.012	0.005	0.0327083	0.0241667	0.04125	0.0170833	0.03675	0.047625	0.01375	2	1.21304	0.32047	FALSE	1	0.310659	0.584142	FALSE	2	0.913006	0.419116	FALSE	18
DMPOGOR11	pogo	FBte0000568	TIR	DNA	2R	17451758	R	0.055	0	0.013	0.011	0.198	0.064	0	0.017	0.048	0.106	0.052	0	0.033	0	0.118	0.04	0	0	0.051	0.036	0.045	0.036	0	0.013	0.039	0.031	0.047	0.016	0.04475	0.049625	0.022625	2	0.574496	0.57298	FALSE	1	0.439185	0.515913	FALSE	2	0.334221	0.720244	FALSE	18
DMMDG3	mdg3	FBte0000010	LTR	RNA	2R	17466370	FR	0.069	0.137	0	0	0	0	0	0.005	0	0.003	0	0	0.013	0.007	0	0.007	0	0	0.02	0.012	0.032	0.047	0.007	0.008	0.0152917	0.0200833	0.0105	-0.00958333	0.026375	0.00375	0.01575	2	0.95872	0.402116	FALSE	1	0.00360027	0.952815	FALSE	2	3.54422	0.050372	FALSE	18
DMPOGOR11	pogo	FBte0000568	TIR	DNA	2R	17469245	F	0.03	0.021	0.069	0.111	0	0	0.007	0.048	0.129	0	0.069	0.007	0.092	0.132	0.109	0.1	0.054	0.004	0.056	0.017	0.025	0.04	0.018	0.025	0.0484583	0.04725	0.0496667	0.00241667	0.03575	0.07975	0.029875	2	2.76476	0.0897296	FALSE	1	0.000764365	0.978248	FALSE	2	5.20332	0.0164692	FALSE	18
DMPOGOR11	pogo	FBte0000568	TIR	DNA	2R	17469587	R	0.034	0.012	0.065	0.165	0	0	0.007	0.036	0.112	0	0.086	0.007	0.076	0.135	0.116	0.094	0.095	0.012	0.058	0.045	0.023	0.049	0.013	0.037	0.0532083	0.0575833	0.0488333	-0.00875	0.039875	0.07825	0.0415	2	1.86165	0.184128	FALSE	1	0.355391	0.5585	FALSE	2	4.95479	0.0193052	FALSE	18
DMW1DOC	Doc	FBte0000341	non-LTR	RNA	2R	17471673	FR	0.025	0.003	0	0.002	0.135	0.031	0	0.004	0	0.024	0.017	0	0	0	0.094	0	0	0	0.019	0.041	0	0.013	0	0.006	0.01725	0.0109167	0.0235833	0.0126667	0.025	0.016875	0.009875	2	0.320674	0.729721	FALSE	1	0.176995	0.678948	FALSE	2	0.651802	0.532975	FALSE	18
PPI251	P-element	FBte0000037	TIR	DNA	2R	17479139	FR	0.037	0.035	0.01	0.003	0.012	0.07	0.032	0.025	0.029	0.009	0.014	0.012	0.017	0	0	0.028	0	0	0	0	0.03	0.002	0.018	0.109	0.0205	0.0124167	0.0285833	0.0161667	0.028	0.013625	0.019875	2	2.06289	0.156086	FALSE	1	3.4748	0.0787045	FALSE	2	4.53752	0.0253706	FALSE	18
DMLINEJA	jockey	FBte0000088	non-LTR	RNA	2R	17493170	FR	0	0	0	0	0.03	0.012	0.088	0.006	0.023	0.022	0.003	0.005	0	0.05	0.004	0	0.003	0.002	0	0.009	0.011	0	0.046	0	0.0130833	0.00558333	0.0205833	0.015	0.017	0.013375	0.008875	2	0.223631	0.801799	FALSE	1	2.95426	0.102802	FALSE	2	3.47422	0.0529739	FALSE	18
DM_ROO	roo	FBte0000100	LTR	RNA	2R	17498179	FR	0.062	0.132	0	0.002	0	0	0	0.007	0	0	0	0	0	0	0	0.021	0	0	0.025	0.013	0.053	0.067	0.006	0.008	0.0165	0.0195	0.0135	-0.006	0.025375	0.002625	0.0215	2	2.39931	0.1192	FALSE	1	0.0121191	0.913559	FALSE	2	3.60487	0.0482321	FALSE	18
OPUS	opus	FBte0000918	LTR	RNA	2R	17516813	FR	0.018	0.01	0.005	0.034	0	0	0	0	0	0	0.043	0	0.043	0	0	0	0	0.037	0.007	0.016	0	0.031	0	0	0.0101667	0.0141667	0.00616667	-0.008	0.008375	0.01075	0.011375	2	0.129962	0.878945	FALSE	1	3.33553	0.0844325	FALSE	2	1.17145	0.332458	FALSE	18
IVK	Ivk	FBte0000608	non-LTR	RNA	2R	17581780	FR	0	0	0	0	0	0	0	0.001	0	0	0	0	0.003	0	0.033	0.03	0	0	0	0	0.147	0	0.036	0	0.0104167	0	0.0208333	0.0208333	0.000125	0.00825	0.022875	2	1.37354	0.278509	FALSE	1	6.04614	0.0242929	FALSE	2	1.37354	0.278509	FALSE	18
F	F-element	FBte0000005	non-LTR	RNA	2R	17615681	FR	0	0	0.041	0.014	0	0.013	0.047	0	0	0	0	0	0	0	0.018	0	0	0.057	0.043	0.105	0.031	0.003	0	0	0.0155	0.0216667	0.00933333	-0.0123333	0.014375	0.00225	0.029875	2	2.81033	0.0866614	FALSE	1	0.782902	0.387922	FALSE	2	1.9097	0.176958	FALSE	18
DMW1DOC	Doc	FBte0000341	non-LTR	RNA	2R	17671080	R	0	0	0	0	0	0	0	0	0	0	0	0	0.004	0	0	0.034	0	0.017	0	0.006	0.01	0.004	0.026	0.015	0.00483333	0.00191667	0.00775	0.00583333	0	0.00475	0.00975	2	6.13046	0.00932211	FALSE	1	4.44165	0.0493571	FALSE	2	1.1115	0.350623	FALSE	18
DMHFL1	hobo	FBte0000154	TIR	DNA	2R	17703732	FR	0	0	0	0	0.032	0.02	0.016	0.01	0	0.022	0.013	0.032	0	0.049	0.005	0.051	0.035	0.002	0.014	0.021	0.003	0	0.038	0.008	0.0154583	0.0115833	0.0193333	0.00775	0.00975	0.0215	0.015125	2	1.11256	0.350295	FALSE	1	1.81148	0.195039	FALSE	2	3.15596	0.0668467	FALSE	18
DMIFACA	I-element	FBte0000133	non-LTR	RNA	2R	17711037	FR	0	0	0	0	0	0	0.003	0.008	0	0	0.005	0	0	0	0.005	0.159	0	0.092	0.031	0.035	0.06	0.004	0.093	0.108	0.025125	0.0135833	0.0366667	0.0230833	0.001375	0.021125	0.052875	2	6.05818	0.00973263	FALSE	1	2.40276	0.138525	FALSE	2	0.181944	0.835162	FALSE	18
DMW1DOC	Doc	FBte0000341	non-LTR	RNA	2R	17711751	FR	0	0	0	0	0	0	0	0.002	0	0	0	0	0.004	0	0.017	0.021	0	0	0	0	0.169	0	0.08	0	0.0122083	0	0.0244167	0.0244167	0.00025	0.00525	0.031125	2	1.6636	0.217293	FALSE	1	5.97166	0.0250676	FALSE	2	1.6636	0.217293	FALSE	18
McCLINTOCK	McClintock	FBte0000926	LTR	RNA	2R	17718373	FR	0.015	0.009	0	0.001	0	0.004	0	0.093	0.067	0.021	0.012	0.056	0.04	0.016	0	0.035	0.002	0.022	0.008	0.036	0.018	0.013	0.017	0.102	0.0244583	0.02075	0.0281667	0.00741667	0.01525	0.030875	0.02725	2	1.75257	0.201638	FALSE	1	0.0624266	0.80553	FALSE	2	0.862946	0.438655	FALSE	18
PPI251	P-element	FBte0000037	TIR	DNA	2R	17719579	R	0	0	0	0	0.06	0	0.072	0.004	0.005	0.016	0.004	0.035	0.004	0.095	0.013	0	0.004	0	0	0.026	0.052	0.203	0.015	0.017	0.0260417	0.0075	0.0445833	0.0370833	0.017	0.0215	0.039625	2	0.938241	0.409635	FALSE	1	6.37667	0.0211676	FALSE	2	1.36569	0.280412	FALSE	18
AF222049	Transpac	FBte0001377	LTR	RNA	2R	17722163	FR	0.084	0.115	0.012	0.008	0	0.01	0.038	0.019	0	0	0.041	0	0.057	0.013	0.007	0.003	0.008	0.033	0.032	0.041	0.029	0.008	0.01	0	0.0236667	0.0311667	0.0161667	-0.015	0.03575	0.015125	0.020125	2	1.29798	0.297449	FALSE	1	0.872179	0.362713	FALSE	2	2.17329	0.142743	FALSE	18
STALKER4	Stalker4	FBte0000151	LTR	RNA	2R	17734570	R	0.016	0.011	0.003	0.003	0	0.006	0	0.083	0.031	0.092	0.17	0.074	0.011	0	0.01	0	0.146	0.021	0.036	0.009	0.015	0.069	0	0	0.0335833	0.051	0.0161667	-0.0348333	0.01525	0.0485	0.037	2	1.38273	0.276299	FALSE	1	7.14463	0.015517	FALSE	2	2.84048	0.0846952	FALSE	18
DMPOGOR11	pogo	FBte0000568	TIR	DNA	2R	17782352	F	0.377	0.292	0.415	0.438	0.419	0.353	0.378	0.35	0.291	0.48	0.37	0.497	0.377	0.398	0.399	0.188	0.378	0.291	0.345	0.282	0.374	0.351	0.387	0.149	0.357458	0.371333	0.343583	-0.02775	0.37775	0.375	0.319625	2	1.26002	0.307503	FALSE	1	0.734688	0.402636	FALSE	2	0.347949	0.71078	FALSE	18
DMPOGOR11	pogo	FBte0000568	TIR	DNA	2R	17783627	R	0.411	0.31	0.398	0.423	0.484	0.41	0.361	0.351	0.317	0.545	0.357	0.167	0.37	0.434	0.432	0.202	0.422	0.299	0.358	0.341	0.342	0.254	0.359	0.138	0.353542	0.362333	0.34475	-0.0175833	0.3935	0.353	0.314125	2	1.36159	0.281413	FALSE	1	0.221295	0.643705	FALSE	2	0.732047	0.494703	FALSE	18
SPRINGER	springer	FBte0000333	LTR	RNA	2R	17799179	R	0	0	0.12	0.02	0	0	0	0	0.034	0	0	0	0	0	0	0	0	0	0	0	0	0	0	0	0.00725	0.0145	0	-0.0145	0.0175	0.00425	0	2	1.28684	0.300361	FALSE	1	3.17301	0.0917457	FALSE	2	1.28684	0.300361	FALSE	18
DMIFACA	I-element	FBte0000133	non-LTR	RNA	2R	17821985	FR	0.004	0.005	0	0	0.028	0.075	0	0.02	0	0.029	0.085	0	0	0.101	0.008	0.062	0.021	0	0	0.01	0	0.006	0	0	0.0189167	0.0128333	0.025	0.0121667	0.0165	0.035625	0.004625	2	1.91476	0.17622	FALSE	1	0.911019	0.352488	FALSE	2	1.14301	0.340942	FALSE	18
DMLINEJA	jockey	FBte0000088	non-LTR	RNA	2R	17849832	F	0.033	0.123	0	0	0.021	0	0	0.025	0	0	0.024	0.011	0.08	0.021	0.006	0.042	0.014	0	0.02	0.019	0.013	0.053	0.007	0	0.0213333	0.0203333	0.0223333	0.002	0.02525	0.023	0.01575	2	0.075616	0.927465	FALSE	1	0.240665	0.629653	FALSE	2	1.40459	0.271117	FALSE	18
PPI251	P-element	FBte0000037	TIR	DNA	2R	17854646	FR	0	0	0.101	0.03	0	0	0	0	0.093	0	0	0	0	0	0	0	0	0	0	0	0	0	0	0	0.00933333	0.0186667	0	-0.0186667	0.016375	0.011625	0	2	0.979129	0.394774	FALSE	1	3.3706	0.0829454	FALSE	2	0.979129	0.394774	FALSE	18
JUAN	Juan	FBte0000982	non-LTR	RNA	2R	17858043	R	0	0	0	0	0	0.02	0	0	0	0	0.004	0	0.045	0.095	0.019	0.04	0	0	0	0.036	0	0	0	0	0.0107917	0.00333333	0.01825	0.0149167	0.0025	0.025375	0.0045	2	7.172	0.00512046	FALSE	1	6.9791	0.0165735	FALSE	2	9.42362	0.00158419	FALSE	18
DMIS297	297	FBte0000675	LTR	RNA	2R	17858531	FR	0	0	0.1	0.047	0	0	0	0	0.069	0	0	0	0	0	0	0	0	0	0	0	0	0	0	0	0.009	0.018	0	-0.018	0.018375	0.008625	0	2	1.25075	0.310015	FALSE	1	3.71182	0.0699675	FALSE	2	1.25075	0.310015	FALSE	18
DM_ROO	roo	FBte0000100	LTR	RNA	2R	17860424	FR	0	0	0.105	0.037	0	0	0	0	0.056	0	0	0	0	0	0	0	0	0	0	0	0	0	0	0	0.00825	0.0165	0	-0.0165	0.01775	0.007	0	2	1.28129	0.301824	FALSE	1	3.61409	0.0734254	FALSE	2	1.28129	0.301824	FALSE	18
PPI251	P-element	FBte0000037	TIR	DNA	2R	17869318	FR	0	0	0	0	0.002	0.033	0.058	0.036	0	0	0	0	0.002	0	0	0	0	0	0	0	0	0	0	0	0.00545833	0	0.0109167	0.0109167	0.016125	0.00025	0	2	13.3324	0.000280388	FALSE	1	16.2193	0.00079026	FALSE	2	13.3324	0.000280388	FALSE	18
DMPOGOR11	pogo	FBte0000568	TIR	DNA	2R	17870987	FR	0	0	0	0	0.067	0.006	0.002	0.005	0	0.027	0	0	0	0.015	0.006	0.055	0	0	0.007	0.011	0.004	0	0.02	0.006	0.009625	0.00375	0.0155	0.01175	0.01	0.012875	0.006	2	0.147784	0.863653	FALSE	1	5.10468	0.0365023	FALSE	2	0.740676	0.490773	FALSE	18
DMPOGOR11	pogo	FBte0000568	TIR	DNA	2R	17876858	FR	0.16	0.237	0.168	0.172	0.022	0.051	0.078	0.047	0.046	0.015	0.017	0.056	0.02	0	0.015	0.029	0.044	0.042	0.009	0.013	0.179	0	0.121	0.011	0.0646667	0.0815833	0.04775	-0.0338333	0.116875	0.02475	0.052375	2	7.62625	0.00399056	FALSE	1	3.3248	0.0848934	FALSE	2	4.21504	0.0315186	FALSE	18
DMMDG3	mdg3	FBte0000010	LTR	RNA	2R	17880319	FR	0	0	0	0	0.002	0.038	0.065	0.062	0	0	0	0	0	0	0	0	0	0	0	0	0	0	0	0	0.00695833	0	0.0139167	0.0139167	0.020875	0	0	2	14.3085	0.000190786	FALSE	1	14.3085	0.00136305	FALSE	2	14.3085	0.000190786	FALSE	18
DMW1DOC	Doc	FBte0000341	non-LTR	RNA	2R	17882962	R	0	0	0	0	0	0.01	0.031	0.004	0	0	0.004	0	0	0	0	0	0.034	0	0	0	0.029	0	0.008	0.003	0.005125	0.00316667	0.00708333	0.00391667	0.005625	0.0005	0.00925	2	1.81965	0.190662	FALSE	1	2.05165	0.169179	FALSE	2	1.51359	0.246845	FALSE	18
OPUS	opus	FBte0000918	LTR	RNA	2R	17899963	FR	0	0	0	0	0.028	0	0	0.015	0.004	0	0.011	0	0	0.01	0	0.008	0.031	0.002	0	0	0.02	0.041	0.003	0	0.00720833	0.004	0.0104167	0.00641667	0.005375	0.004125	0.012125	2	0.814133	0.458686	FALSE	1	2.13269	0.161423	FALSE	2	0.486317	0.622736	FALSE	18
ROXELEMENT	X-element	FBte0001160	non-LTR	RNA	2R	17909722	FR	0.052	0.134	0.002	0	0	0	0	0.004	0	0	0.014	0	0.002	0	0.011	0.004	0.01	0	0.014	0.021	0	0	0	0.004	0.0113333	0.0205833	0.00208333	-0.0185	0.024	0.003875	0.006125	2	0.712017	0.503962	FALSE	1	3.7932	0.0672319	FALSE	2	2.11661	0.149427	FALSE	18
DMU89994	Burdock	FBte0000739	LTR	RNA	2R	17915939	FR	0.01	0.002	0	0.002	0	0	0	0.007	0.002	0	0	0	0.043	0.024	0.036	0.029	0	0	0.004	0.014	0.139	0.002	0.096	0.097	0.021125	0.00283333	0.0394167	0.0365833	0.002625	0.01675	0.044	2	5.80602	0.0113302	FALSE	1	17.4601	0.000564524	FALSE	2	6.7187	0.00661354	FALSE	18
DMIFACA	I-element	FBte0000133	non-LTR	RNA	2R	17917532	FR	0.025	0.009	0	0	0	0	0	0.004	0.037	0.035	0.053	0.012	0.01	0	0.016	0	0.004	0.033	0.007	0.012	0.008	0	0.073	0.049	0.016125	0.0189167	0.0133333	-0.00558333	0.00475	0.020375	0.02325	2	3.50985	0.0516312	FALSE	1	2.25419	0.150592	FALSE	2	2.40001	0.119134	FALSE	18
OPUS	opus	FBte0000918	LTR	RNA	2R	17930427	FR	0	0	0	0	0	0.002	0	0	0	0.029	0.011	0.011	0	0	0.006	0	0.006	0.049	0.052	0.072	0.002	0	0.011	0	0.0104583	0.0191667	0.00175	-0.0174167	0.00025	0.007125	0.024	2	9.28256	0.00169765	FALSE	1	12.4576	0.00239444	FALSE	2	5.46742	0.0139528	FALSE	18
412	412	FBte0000007	LTR	RNA	2R	17936233	FR	0.049	0.028	0	0	0	0	0	0	0.1	0.004	0	0	0	0	0	0	0.017	0.094	0.006	0.008	0	0.054	0	0	0.015	0.0255	0.0045	-0.021	0.009625	0.013	0.022375	2	0.83388	0.450462	FALSE	1	5.31946	0.0331954	FALSE	2	0.000822544	0.999178	FALSE	18
412	412	FBte0000007	LTR	RNA	2R	17948095	FR	0.012	0.013	0.009	0	0	0	0.01	0.002	0	0.089	0.049	0	0.021	0	0.037	0.004	0.012	0	0.016	0	0.005	0.011	0.063	0.06	0.0172083	0.0166667	0.01775	0.00108333	0.00575	0.025	0.020875	2	1.03691	0.374786	FALSE	1	0.100582	0.754781	FALSE	2	1.73243	0.205069	FALSE	18
DMLINEJA	jockey	FBte0000088	non-LTR	RNA	2R	17960454	F	0	0	0.072	0.034	0	0	0	0	0.086	0	0	0	0	0	0	0	0	0	0	0	0	0	0	0	0.008	0.016	0	-0.016	0.01325	0.01075	0	2	0.989549	0.391084	FALSE	1	3.49065	0.0780821	FALSE	2	0.989549	0.391084	FALSE	18
DM_ROO	roo	FBte0000100	LTR	RNA	2R	17962391	FR	0.022	0.009	0	0	0	0	0	0.006	0.036	0.014	0.053	0.037	0.009	0	0.012	0	0.002	0.051	0	0	0.02	0	0.057	0.041	0.015375	0.0186667	0.0120833	-0.00658333	0.004625	0.020125	0.021375	2	2.37395	0.121613	FALSE	1	1.02393	0.324998	FALSE	2	3.76899	0.0429314	FALSE	18
BLOOD	blood	FBte0000279	LTR	RNA	2R	17963276	FR	0	0	0	0	0.092	0.02	0.002	0	0	0.09	0	0	0.006	0.037	0.017	0	0	0.002	0.012	0.031	0	0	0.04	0	0.0145417	0.01125	0.0178333	0.00658333	0.01425	0.01875	0.010625	2	0.147753	0.86368	FALSE	1	0.82439	0.375896	FALSE	2	1.16018	0.335791	FALSE	18
QUASIMODO	Quasimodo	FBte0000640	LTR	RNA	2R	17964771	FR	0.168	0.234	0.184	0.234	0.022	0.025	0.068	0.048	0.037	0.054	0.01	0.036	0	0	0.006	0	0.054	0	0.008	0	0.031	0	0.077	0	0.054	0.0849167	0.0230833	-0.0618333	0.122875	0.017875	0.02125	2	21.5053	1.69357e-05	FALSE	1	15.4212	0.000988181	FALSE	2	6.94288	0.00582214	FALSE	18
Tinker	diver	FBte0000001	LTR	RNA	2R	17971512	FR	0.156	0.23	0.269	0.267	0.02	0.022	0.086	0.03	0.04	0.055	0.009	0.024	0	0	0.007	0	0.044	0	0.015	0.002	0.044	0	0.092	0	0.0588333	0.0925833	0.0250833	-0.0675	0.135	0.016875	0.024625	2	19.4168	3.20632e-05	FALSE	1	15.0809	0.00108895	FALSE	2	7.42535	0.00445195	FALSE	18
DMBLPP	flea	FBte0000660	LTR	RNA	2R	17986315	FR	0	0	0	0	0.07	0.054	0	0.014	0	0	0	0	0	0	0.007	0	0	0	0	0	0	0	0	0	0.00604167	0	0.0120833	0.0120833	0.01725	0.000875	0	2	5.14346	0.0171073	FALSE	1	7.50023	0.0134949	FALSE	2	5.14346	0.0171073	FALSE	18
F	F-element	FBte0000005	non-LTR	RNA	2R	18012090	FR	0	0	0	0	0	0.012	0	0	0	0.031	0.004	0.004	0	0	0.014	0	0	0.055	0.108	0.094	0	0	0.005	0	0.013625	0.0246667	0.00258333	-0.0220833	0.0015	0.006625	0.03275	2	3.72971	0.0441382	FALSE	1	5.3767	0.0323728	FALSE	2	4.54155	0.0253027	FALSE	18
RT1B	Rt1b	FBte0000603	non-LTR	RNA	2R	18014812	F	0.067	0.022	0.013	0.018	0.004	0.02	0.081	0.009	0.038	0.046	0.039	0.014	0.016	0.004	0.012	0	0.214	0.081	0.033	0.083	0.005	0.047	0	0.008	0.0364167	0.0556667	0.0171667	-0.0385	0.02925	0.021125	0.058875	2	1.56815	0.235608	FALSE	1	10.8224	0.00407248	FALSE	2	2.75591	0.0903395	FALSE	18
DMHFL1	hobo	FBte0000154	TIR	DNA	2R	18021915	R	0.07	0.032	0.02	0.04	0	0	0	0	0.167	0	0	0	0	0	0	0	0.051	0.063	0	0.042	0	0.055	0	0	0.0225	0.0404167	0.00458333	-0.0358333	0.02025	0.020875	0.026375	2	0.684096	0.517191	FALSE	1	9.2659	0.00698331	FALSE	2	0.424013	0.660784	FALSE	18
DMLINEJA	jockey	FBte0000088	non-LTR	RNA	2R	18024559	FR	0.007	0	0.002	0.008	0.088	0.019	0.037	0.065	0.031	0.042	0.03	0.02	0.072	0.027	0.071	0.02	0.01	0.053	0.019	0.006	0.06	0.025	0.007	0.037	0.0315	0.019	0.044	0.025	0.02825	0.039125	0.027125	2	1.78189	0.196757	FALSE	1	10.6159	0.00436571	FALSE	2	3.26537	0.0616674	FALSE	18
F	F-element	FBte0000005	non-LTR	RNA	2R	18035586	FR	0	0	0	0	0	0	0	0.023	0	0	0.017	0	0	0	0	0.25	0.006	0.084	0.041	0.031	0.08	0.033	0.071	0.188	0.0343333	0.0149167	0.05375	0.0388333	0.002875	0.033375	0.06675	2	6.45209	0.00771432	FALSE	1	2.43044	0.136408	FALSE	2	0.176696	0.83947	FALSE	18
DMHFL1	hobo	FBte0000154	TIR	DNA	2R	18044362	FR	0.109	0.06	0.138	0.174	0.017	0	0.01	0.121	0.107	0	0.095	0.074	0.05	0.078	0.147	0.064	0.083	0.018	0.066	0.051	0.01	0.042	0.022	0	0.064	0.08125	0.04675	-0.0345	0.078625	0.076875	0.0365	2	1.57725	0.23379	FALSE	1	3.78496	0.0675029	FALSE	2	3.01373	0.0743161	FALSE	18
BS	BS	FBte0000780	non-LTR	RNA	2R	18045661	F	0	0	0	0	0	0.012	0	0	0.033	0.099	0.016	0.073	0.014	0.074	0.02	0	0	0.008	0	0.004	0.032	0.132	0.025	0.013	0.023125	0.0194167	0.0268333	0.00741667	0.0015	0.041125	0.02675	2	8.90157	0.00205193	FALSE	1	1.11884	0.304159	FALSE	2	5.28549	0.015636	FALSE	18
DM_ROO	roo	FBte0000100	LTR	RNA	2R	18052504	FR	0.003	0	0	0	0.133	0.025	0.008	0.005	0	0.062	0	0.09	0	0	0.03	0	0	0	0	0.002	0	0.025	0	0	0.0159583	0.0130833	0.0188333	0.00575	0.02175	0.02275	0.003375	2	1.18227	0.32929	FALSE	1	0.562604	0.462905	FALSE	2	3.21704	0.0638984	FALSE	18
DMIFACA	I-element	FBte0000133	non-LTR	RNA	2R	18057794	FR	0.016	0.013	0	0	0	0.007	0.005	0.002	0.083	0.104	0.016	0.029	0.086	0	0.002	0.056	0.01	0.039	0.006	0.026	0.042	0.009	0.009	0.047	0.0252917	0.0285	0.0220833	-0.00641667	0.005375	0.047	0.0235	2	4.94645	0.0194093	FALSE	1	0.517366	0.481203	FALSE	2	0.769868	0.477732	FALSE	18
DM_ROO	roo	FBte0000100	LTR	RNA	2R	18059196	F	0	0	0.087	0.01	0	0	0	0	0.078	0	0	0	0	0	0	0	0	0	0	0	0	0	0	0	0.00729167	0.0145833	0	-0.0145833	0.012125	0.00975	0	2	0.792722	0.467791	FALSE	1	2.91597	0.104896	FALSE	2	0.792722	0.467791	FALSE	18
Beagle	HMS-Beagle	FBte0000726	LTR	RNA	2R	18067465	FR	0.15	0.048	0.135	0.135	0.016	0	0.013	0.091	0.095	0	0.06	0.052	0.037	0.053	0.126	0.085	0.095	0.011	0.062	0.026	0.007	0.058	0.026	0	0.0575417	0.0724167	0.0426667	-0.02975	0.0735	0.0635	0.035625	2	1.25543	0.308744	FALSE	1	2.87	0.107477	FALSE	2	3.54977	0.0501719	FALSE	18
DMIS297	297	FBte0000675	LTR	RNA	2R	18078743	FR	0	0	0	0	0.029	0.016	0.077	0.014	0	0.017	0.049	0	0.035	0	0.032	0.011	0.012	0	0	0	0	0.014	0.076	0.033	0.0172917	0.0065	0.0280833	0.0215833	0.017	0.018	0.016875	2	0.106081	0.89991	FALSE	1	9.91392	0.00555491	FALSE	2	1.52435	0.244583	FALSE	18
DMRTMGD1	mdg1	FBte0000015	LTR	RNA	2R	18111683	F	0.104	0.089	0.124	0.204	0.009	0.032	0.035	0	0.005	0.009	0.008	0	0	0	0	0	0.004	0	0	0	0.03	0	0.03	0	0.0284583	0.0455833	0.0113333	-0.03425	0.074625	0.00275	0.008	2	24.4015	7.4867e-06	FALSE	1	8.9706	0.00776779	FALSE	2	11.9102	0.000506949	FALSE	18
DMRTMGD1	mdg1	FBte0000015	LTR	RNA	2R	18115772	FR	0.129	0.149	0.122	0.167	0.006	0.04	0.045	0.032	0.009	0.013	0.024	0.018	0	0	0	0	0.006	0	0.002	0.008	0.022	0	0.047	0	0.0349583	0.0539167	0.016	-0.0379167	0.08625	0.008	0.010625	2	36.9085	4.2771e-07	TRUE	1	19.3243	0.000348581	FALSE	2	10.6104	0.000903224	FALSE	18
PPI251	P-element	FBte0000037	TIR	DNA	2R	18156917	FR	0.142	0.208	0.188	0.272	0.143	0.046	0.087	0.03	0.017	0.096	0.029	0.017	0	0.042	0.008	0	0.005	0	0.008	0.024	0.045	0	0.046	0.002	0.060625	0.0838333	0.0374167	-0.0464167	0.1395	0.026125	0.01625	2	21.6849	1.60642e-05	FALSE	1	6.05748	0.0241774	FALSE	2	3.58274	0.0490011	FALSE	18
Beagle	HMS-Beagle	FBte0000726	LTR	RNA	2R	18160248	F	0	0	0	0	0	0	0.006	0	0	0	0	0.037	0	0	0	0	0.003	0.004	0	0	0.05	0.009	0.041	0.01	0.00666667	0.00366667	0.00966667	0.006	0.00075	0.004625	0.014625	2	5.66989	0.0123124	FALSE	1	2.28282	0.14817	FALSE	2	5.59645	0.0128812	FALSE	18
PPI251	P-element	FBte0000037	TIR	DNA	2R	18171526	FR	0.04	0.005	0	0	0	0	0	0	0.024	0.002	0.037	0.017	0.057	0.046	0.026	0.002	0.009	0.057	0	0	0.03	0	0.082	0.011	0.0185417	0.0159167	0.0211667	0.00525	0.005625	0.026375	0.023625	2	3.40825	0.0555632	FALSE	1	0.052305	0.821678	FALSE	2	1.11913	0.348253	FALSE	18
DM_ROO	roo	FBte0000100	LTR	RNA	2R	18177463	FR	0.012	0.01	0.018	0.03	0	0.074	0.013	0.002	0	0.027	0.037	0.008	0	0	0.024	0	0.013	0.026	0.11	0.125	0.008	0	0.008	0	0.0227083	0.0346667	0.01075	-0.0239167	0.019875	0.012	0.03625	2	1.23255	0.315012	FALSE	1	7.27582	0.0147336	FALSE	2	2.12742	0.148126	FALSE	18
PPI251	P-element	FBte0000037	TIR	DNA	2R	18180241	FR	0.04	0.074	0.002	0	0.053	0.07	0.084	0.019	0	0.005	0	0.021	0.039	0.077	0	0	0	0	0	0	0	0	0.006	0	0.0204167	0.0118333	0.029	0.0171667	0.04275	0.01775	0.00075	2	7.41027	0.00448891	FALSE	1	2.93991	0.103581	FALSE	2	0.434909	0.653948	FALSE	18
DMPOGOR11	pogo	FBte0000568	TIR	DNA	2R	18197964	FR	0.013	0	0.005	0.017	0.02	0.005	0.052	0.183	0.006	0	0.089	0	0.06	0.058	0.121	0.132	0.002	0.102	0.136	0.067	0.11	0.044	0.086	0.219	0.063625	0.0364167	0.0908333	0.0544167	0.036875	0.05825	0.09575	2	2.8287	0.0854576	FALSE	1	8.39465	0.00960014	FALSE	2	0.552563	0.584929	FALSE	18
F	F-element	FBte0000005	non-LTR	RNA	2R	18264346	F	0	0	0	0	0	0	0.025	0	0.115	0.127	0.02	0.02	0.069	0	0.005	0.085	0.012	0	0.013	0.009	0.041	0.025	0.015	0.07	0.027125	0.0263333	0.0279167	0.00158333	0.003125	0.055125	0.023125	2	8.3421	0.00273066	FALSE	1	0.270613	0.60926	FALSE	2	2.48099	0.111781	FALSE	18
DM_ROO	roo	FBte0000100	LTR	RNA	2R	18267798	F	0	0	0.046	0	0	0.089	0	0.099	0.238	0	0	0	0	0	0	0	0	0	0	0	0	0	0	0	0.0196667	0.0236667	0.0156667	-0.008	0.02925	0.02975	0	2	1.22991	0.315745	FALSE	1	0.0242189	0.878061	FALSE	2	1.45086	0.260504	FALSE	18
DMHFL1	hobo	FBte0000154	TIR	DNA	2R	18277912	F	0	0	0	0	0	0	0	0	0	0	0	0	0.038	0.025	0.003	0.003	0	0.029	0	0	0.021	0.013	0.003	0	0.005625	0.00241667	0.00883333	0.00641667	0	0.008625	0.00825	2	3.37738	0.0568231	FALSE	1	5.52197	0.0303875	FALSE	2	2.53664	0.107021	FALSE	18
PPI251	P-element	FBte0000037	TIR	DNA	2R	18288889	FR	0	0	0	0	0	0	0	0	0	0.056	0.013	0.029	0	0	0.032	0	0	0.026	0.169	0.129	0.007	0	0.007	0	0.0195	0.0351667	0.00383333	-0.0313333	0	0.01625	0.04225	2	4.1102	0.0338609	FALSE	1	5.45264	0.0313172	FALSE	2	1.98613	0.16618	FALSE	18
DM_ROO	roo	FBte0000100	LTR	RNA	2R	18297100	FR	0.141	0.084	0.136	0.152	0.016	0.01	0.027	0.098	0.109	0	0.084	0.046	0.03	0.062	0.17	0.036	0.087	0.017	0.045	0.026	0.019	0.029	0.013	0	0.059875	0.07725	0.0425	-0.03475	0.083	0.067125	0.0295	2	2.98397	0.0759936	FALSE	1	3.73984	0.0690113	FALSE	2	2.89972	0.0809755	FALSE	18
DMPOGOR11	pogo	FBte0000568	TIR	DNA	2R	18304278	FR	0.019	0.008	0.013	0	0.01	0	0	0	0.055	0.04	0.015	0.024	0.011	0	0.004	0.002	0.048	0.063	0.033	0.033	0	0.032	0.003	0.007	0.0175	0.02925	0.00575	-0.0235	0.00625	0.018875	0.027375	2	5.76047	0.0116488	FALSE	1	23.0369	0.000143499	FALSE	2	1.05379	0.36916	FALSE	18
TIRANT	Tirant	FBte0000179	LTR	RNA	2R	18309764	FR	0.012	0.004	0	0.004	0.121	0.005	0	0.008	0	0.051	0	0.01	0.018	0.113	0.01	0.026	0	0	0.065	0.074	0.098	0	0.073	0.056	0.0311667	0.0183333	0.044	0.0256667	0.01925	0.0285	0.04575	2	0.750412	0.48638	FALSE	1	2.60698	0.123787	FALSE	2	0.0411229	0.959801	FALSE	18
DMIS297	297	FBte0000675	LTR	RNA	2R	18314784	FR	0	0	0	0	0	0	0	0	0	0	0	0	0.011	0.092	0.052	0.039	0	0	0	0	0.003	0.008	0	0	0.00854167	0	0.0170833	0.0170833	0	0.02425	0.001375	2	16.9074	7.36825e-05	FALSE	1	27.0425	6.03129e-05	FALSE	2	16.9074	7.36825e-05	FALSE	18
DMCOPIA	copia	FBte0000023	LTR	RNA	2R	18319670	FR	0.011	0.034	0	0	0	0	0	0	0.009	0.006	0.056	0.024	0	0	0	0	0.094	0	0.018	0.025	0.041	0.05	0.011	0.045	0.0176667	0.0230833	0.01225	-0.0108333	0.005625	0.011875	0.0355	2	6.95098	0.00579558	FALSE	1	3.88866	0.0641802	FALSE	2	2.93128	0.0790679	FALSE	18
412	412	FBte0000007	LTR	RNA	2R	18325165	FR	0.03	0.028	0.039	0.07	0	0.023	0	0.048	0.093	0.131	0.032	0.041	0.007	0.023	0.013	0.003	0.029	0.091	0.006	0.056	0.074	0.186	0.022	0.015	0.0441667	0.0538333	0.0345	-0.0193333	0.02975	0.042875	0.059875	2	1.23587	0.314094	FALSE	1	3.60479	0.0737648	FALSE	2	2.67197	0.0963573	FALSE	18
DMIS297	297	FBte0000675	LTR	RNA	2R	18326372	FR	0	0	0	0	0	0.006	0.059	0	0	0	0	0	0	0	0	0.002	0.012	0	0	0.002	0	0	0.05	0.006	0.00570833	0.00116667	0.01025	0.00908333	0.008125	0.00025	0.00875	2	1.19229	0.326389	FALSE	1	2.38924	0.139574	FALSE	2	0.531501	0.596665	FALSE	18
DMIS297	297	FBte0000675	LTR	RNA	2R	18332340	FR	0.157	0.085	0.092	0.172	0.011	0.014	0.04	0.14	0.203	0.133	0.11	0.045	0.173	0.063	0.14	0.122	0.199	0.036	0.085	0.06	0.074	0.129	0.048	0.13	0.102542	0.11475	0.0903333	-0.0244167	0.088875	0.123625	0.095125	2	1.11725	0.348835	FALSE	1	1.40857	0.250722	FALSE	2	1.95085	0.171062	FALSE	18
DM_ROO	roo	FBte0000100	LTR	RNA	2R	18334415	FR	0.029	0.014	0.024	0	0.014	0	0	0	0.086	0.061	0.007	0.054	0.015	0	0.009	0.003	0.135	0.099	0.056	0.041	0	0.049	0.002	0.033	0.0304583	0.0505	0.0104167	-0.0400833	0.010125	0.029375	0.051875	2	5.1559	0.0169725	FALSE	1	16.8116	0.000671931	FALSE	2	0.685672	0.516434	FALSE	18
DMTNFB	FB	FBte0000288	FB	DNA	2R	18341761	FR	0.025	0.022	0.017	0	0.014	0	0	0.003	0.068	0.058	0.006	0.032	0.029	0	0.003	0.005	0.096	0.087	0.02	0.043	0	0.037	0.002	0.032	0.0249583	0.0395	0.0104167	-0.0290833	0.010125	0.025125	0.039625	2	3.06788	0.0713682	FALSE	1	11.1538	0.00364676	FALSE	2	0.432227	0.655623	FALSE	18
OPUS	opus	FBte0000918	LTR	RNA	2R	18353681	FR	0.049	0.024	0.04	0.067	0	0.013	0	0.064	0.109	0.075	0.024	0.052	0.009	0.016	0.013	0.002	0.022	0.068	0.009	0.021	0.038	0.178	0.016	0.016	0.0385417	0.0466667	0.0304167	-0.01625	0.032125	0.0375	0.046	2	0.396671	0.678291	FALSE	1	3.65225	0.0720521	FALSE	2	3.07749	0.0708588	FALSE	18
DMCOPIA	copia	FBte0000023	LTR	RNA	2R	18354235	FR	0.011	0.002	0	0.003	0.113	0.006	0.004	0.018	0	0.063	0	0	0.01	0.153	0.019	0.025	0	0	0.066	0.067	0.116	0	0.045	0.059	0.0325	0.0176667	0.0473333	0.0296667	0.019625	0.03375	0.044125	2	0.493105	0.618739	FALSE	1	3.97188	0.0616502	FALSE	2	0.130519	0.878463	FALSE	18
PPI251	P-element	FBte0000037	TIR	DNA	2R	18356975	FR	0	0	0	0	0	0.025	0.02	0.007	0	0	0.073	0.006	0	0	0.033	0	0	0	0	0	0.006	0	0.005	0.029	0.0085	0.00658333	0.0104167	0.00383333	0.0065	0.014	0.005	2	0.258192	0.775259	FALSE	1	2.04237	0.170097	FALSE	2	1.95183	0.170924	FALSE	18
DMLINEJA	jockey	FBte0000088	non-LTR	RNA	2R	18372894	F	0.082	0.058	0.025	0.057	0.005	0.008	0.012	0.039	0.046	0.004	0.027	0.036	0.031	0	0.039	0.008	0.113	0.01	0.039	0.03	0.064	0.006	0.021	0.008	0.032	0.0439167	0.0200833	-0.0238333	0.03575	0.023875	0.036375	2	0.597902	0.560526	FALSE	1	5.4228	0.0317272	FALSE	2	0.487235	0.622194	FALSE	18
DMCOPIA	copia	FBte0000023	LTR	RNA	2R	18399060	F	0	0	0	0	0	0.013	0	0.004	0	0	0	0	0.008	0	0	0	0	0	0.023	0.067	0	0.01	0.021	0.004	0.00625	0.0075	0.005	-0.0025	0.002125	0.001	0.015625	2	3.51318	0.0515078	FALSE	1	0.260815	0.615767	FALSE	2	0.624739	0.546615	FALSE	18
DMHFL1	hobo	FBte0000154	TIR	DNA	2R	18405516	FR	0.045	0.066	0.016	0	0.022	0.083	0.045	0.013	0	0.009	0.002	0.121	0.007	0.061	0	0	0	0	0	0	0	0	0.004	0.011	0.0210417	0.0215833	0.0205	-0.00108333	0.03625	0.025	0.001875	2	4.44806	0.0269306	FALSE	1	0.126042	0.726698	FALSE	2	0.446835	0.646555	FALSE	18
PPI251	P-element	FBte0000037	TIR	DNA	2R	18440944	FR	0.026	0.018	0	0.011	0	0	0	0.013	0.028	0.003	0.062	0.023	0.038	0.007	0	0.009	0	0.064	0.023	0.028	0.024	0.02	0.072	0.004	0.0197083	0.0238333	0.0155833	-0.00825	0.0085	0.02125	0.029375	2	2.37438	0.121572	FALSE	1	1.45982	0.242594	FALSE	2	0.670539	0.523753	FALSE	18
F	F-element	FBte0000005	non-LTR	RNA	2R	18468524	FR	0	0	0	0	0	0.027	0.005	0.018	0	0	0	0	0	0	0.002	0.126	0.035	0.007	0.007	0.055	0.004	0	0.007	0	0.0122083	0.00866667	0.01575	0.00708333	0.00625	0.016	0.014375	2	0.706201	0.506686	FALSE	1	0.630716	0.437439	FALSE	2	3.97488	0.0371751	FALSE	18
DMRTMGD1	mdg1	FBte0000015	LTR	RNA	2R	18477881	F	0.057	0.057	0.016	0.039	0.164	0.011	0.034	0.076	0.052	0.04	0.111	0	0.147	0.298	0.128	0.138	0.007	0.128	0.148	0.111	0.203	0.117	0.214	0.375	0.111292	0.0638333	0.15875	0.0949167	0.05675	0.11425	0.162875	2	3.87634	0.0398153	FALSE	1	10.2676	0.00491571	FALSE	2	1.38448	0.275881	FALSE	18
DMCOPIA	copia	FBte0000023	LTR	RNA	2R	18485647	FR	0.077	0.052	0.185	0.205	0.105	0.076	0.019	0.02	0	0	0.005	0.003	0.004	0.08	0	0.035	0.029	0.006	0.004	0.025	0.008	0	0	0.002	0.0391667	0.04925	0.0290833	-0.0201667	0.092375	0.015875	0.00925	2	15.3038	0.000130954	FALSE	1	1.14537	0.298662	FALSE	2	4.06337	0.0349692	FALSE	18
F	F-element	FBte0000005	non-LTR	RNA	2R	18486119	R	0	0	0	0	0	0.055	0.082	0.016	0	0	0.074	0.021	0	0	0.009	0	0	0	0	0	0.016	0.004	0.004	0.089	0.0154167	0.00791667	0.0229167	0.015	0.019125	0.013	0.014125	2	0.0767971	0.926379	FALSE	1	3.97551	0.0615425	FALSE	2	4.44247	0.0270315	FALSE	18
DM_ROO	roo	FBte0000100	LTR	RNA	2R	18500379	FR	0	0	0	0	0	0	0.005	0.024	0.04	0.002	0.047	0	0.031	0.002	0	0.091	0	0.021	0.057	0.017	0.083	0.006	0.066	0.216	0.0295	0.0153333	0.0436667	0.0283333	0.003625	0.026625	0.05825	2	4.99475	0.0188147	FALSE	1	2.64234	0.12143	FALSE	2	0.751616	0.48584	FALSE	18
DMW1DOC	Doc	FBte0000341	non-LTR	RNA	2R	18509854	FR	0.065	0.066	0.028	0.052	0.026	0.053	0.019	0.006	0	0	0	0	0	0.051	0.002	0.017	0.011	0	0.002	0.008	0.005	0	0	0.002	0.0172083	0.0193333	0.0150833	-0.00425	0.039375	0.00875	0.0035	2	16.8808	7.43667e-05	FALSE	1	0.00886882	0.926011	FALSE	2	5.21517	0.0163461	FALSE	18
F	F-element	FBte0000005	non-LTR	RNA	2R	18512480	F	0.016	0	0	0	0	0	0	0	0.099	0.114	0.071	0	0.097	0	0	0.092	0.061	0.006	0.031	0.029	0.049	0.027	0	0	0.0288333	0.0355833	0.0220833	-0.0135	0.002	0.059125	0.025375	2	4.967	0.0191538	FALSE	1	1.6363	0.217078	FALSE	2	0.0930068	0.911622	FALSE	18
DMHFL1	hobo	FBte0000154	TIR	DNA	2R	18513487	FR	0.018	0.008	0	0	0	0	0	0.002	0.015	0.014	0.031	0.013	0.038	0.048	0.002	0.016	0	0.032	0.027	0.019	0.032	0.017	0.075	0.007	0.01725	0.01475	0.01975	0.005	0.0035	0.022125	0.026125	2	7.33473	0.00467924	FALSE	1	0.0411989	0.841431	FALSE	2	1.0103	0.383846	FALSE	18
DMLINEJA	jockey	FBte0000088	non-LTR	RNA	2R	18514127	F	0	0	0	0	0	0.015	0.032	0	0	0	0.004	0	0	0	0.118	0	0	0	0.004	0	0	0	0	0	0.00720833	0.000666667	0.01375	0.0130833	0.005875	0.01525	0.0005	2	0.588486	0.5655	FALSE	1	1.69505	0.209352	FALSE	2	0.785399	0.470951	FALSE	18
DMIFACA	I-element	FBte0000133	non-LTR	RNA	2R	18526036	FR	0	0	0	0	0.035	0	0	0	0	0	0	0	0.016	0.041	0.03	0.016	0	0	0	0	0	0	0	0	0.00575	0	0.0115	0.0115	0.004375	0.012875	0	2	7.66556	0.00390665	FALSE	1	16.3295	0.000766592	FALSE	2	7.66556	0.00390665	FALSE	18
DMLINEJA	jockey	FBte0000088	non-LTR	RNA	2R	18528755	FR	0.197	0.136	0.242	0.239	0.18	0.218	0.201	0.199	0.186	0.198	0.2	0.098	0.102	0.116	0.169	0.061	0.142	0.189	0.205	0.209	0.162	0.219	0.085	0.073	0.16775	0.18675	0.14875	-0.038	0.2015	0.14125	0.1605	2	3.44025	0.0542901	FALSE	1	4.21384	0.0549252	FALSE	2	0.95511	0.40343	FALSE	18
DMLINEJA	jockey	FBte0000088	non-LTR	RNA	2R	18553794	R	0.124	0.129	0.087	0.046	0.022	0.052	0.073	0.048	0.127	0.027	0.041	0.148	0.036	0.024	0.046	0.014	0.127	0.069	0.045	0.045	0.034	0.034	0.053	0.047	0.0624167	0.0845833	0.04025	-0.0443333	0.072625	0.057875	0.05675	2	0.69013	0.5143	FALSE	1	9.8583	0.00566367	FALSE	2	0.304379	0.741303	FALSE	18
DMW1DOC	Doc	FBte0000341	non-LTR	RNA	2R	18602183	FR	0.031	0.017	0	0	0	0.071	0.086	0.04	0.029	0.084	0.029	0.026	0.036	0.064	0.002	0	0.047	0.028	0.006	0.027	0.02	0.019	0.071	0.034	0.0319583	0.027	0.0369167	0.00991667	0.030625	0.03375	0.0315	2	0.322674	0.728313	FALSE	1	0.325795	0.575203	FALSE	2	2.13197	0.147583	FALSE	18
BLOOD	blood	FBte0000279	LTR	RNA	2R	18607771	FR	0.002	0.002	0	0	0	0	0.008	0.038	0.006	0.007	0.061	0	0.071	0.008	0	0.08	0	0.032	0.041	0.011	0.097	0.002	0.071	0.26	0.0332083	0.0135	0.0529167	0.0394167	0.00625	0.029125	0.06425	2	3.46323	0.0533958	FALSE	1	3.46144	0.0792337	FALSE	2	0.603262	0.557717	FALSE	18
DMLINEJA	jockey	FBte0000088	non-LTR	RNA	2R	18609406	FR	0.087	0.15	0.041	0.046	0.015	0.015	0.061	0.025	0.007	0.023	0.01	0.007	0	0.026	0.007	0.002	0.095	0	0.014	0.007	0.028	0	0.039	0	0.029375	0.0405833	0.0181667	-0.0224167	0.055	0.01025	0.022875	2	5.24288	0.0160621	FALSE	1	2.96566	0.102189	FALSE	2	0.568135	0.576417	FALSE	18
PPI251	P-element	FBte0000037	TIR	DNA	2R	18611836	R	0	0	0	0	0	0.004	0	0	0	0	0	0.004	0.015	0	0.025	0	0.004	0.02	0	0	0.038	0	0.026	0	0.00566667	0.00233333	0.009	0.00666667	0.0005	0.0055	0.011	2	1.94375	0.172063	FALSE	1	1.94667	0.179924	FALSE	2	0.187276	0.83081	FALSE	18
F	F-element	FBte0000005	non-LTR	RNA	2R	18619936	FR	0	0	0	0	0	0	0	0.008	0	0	0	0	0	0	0.003	0.124	0.032	0.121	0.006	0.058	0.004	0	0.003	0	0.0149583	0.0180833	0.0118333	-0.00625	0.001	0.015875	0.028	2	3.22422	0.063561	FALSE	1	0.293034	0.59492	FALSE	2	5.68834	0.0121739	FALSE	18
OPUS	opus	FBte0000918	LTR	RNA	2R	18650042	FR	0	0	0	0	0	0	0	0	0	0	0.075	0.004	0	0	0.013	0	0	0	0	0	0.004	0	0.013	0.079	0.00783333	0.00658333	0.00908333	0.0025	0	0.0115	0.012	2	1.48209	0.253602	FALSE	1	0.392338	0.538936	FALSE	2	2.60459	0.101511	FALSE	18
DMLINEJA	jockey	FBte0000088	non-LTR	RNA	2R	18653465	FR	0.013	0.024	0.091	0.099	0.015	0.042	0.127	0.102	0.016	0.072	0.063	0.022	0.106	0.084	0.074	0.018	0.016	0.091	0.038	0.029	0.028	0.037	0.049	0.043	0.054125	0.0478333	0.0604167	0.0125833	0.064125	0.056875	0.041375	2	0.49546	0.61736	FALSE	1	0.724588	0.405825	FALSE	2	0.258874	0.774745	FALSE	18
PPI251	P-element	FBte0000037	TIR	DNA	2R	18684189	FR	0.03	0.02	0.039	0.003	0.022	0	0	0.003	0.053	0.007	0.022	0.043	0.038	0	0.005	0.003	0.054	0.072	0.053	0.067	0	0.025	0.003	0.026	0.0245	0.0385833	0.0104167	-0.0281667	0.014625	0.021375	0.0375	2	2.58296	0.10323	FALSE	1	16.7168	0.000689469	FALSE	2	0.656383	0.530704	FALSE	18
DMLINEJA	jockey	FBte0000088	non-LTR	RNA	2R	18687825	FR	0	0	0	0.005	0.002	0.024	0.008	0.037	0.002	0	0.012	0	0.022	0	0	0.105	0	0.042	0.041	0.028	0.086	0.004	0.102	0.25	0.0320833	0.0108333	0.0533333	0.0425	0.0095	0.017625	0.069125	2	4.58095	0.0246497	FALSE	1	5.99274	0.0248455	FALSE	2	0.239591	0.789419	FALSE	18
DMIFACA	I-element	FBte0000133	non-LTR	RNA	2R	18690245	FR	0.004	0.003	0	0	0.126	0.007	0	0.024	0.018	0.02	0	0	0.015	0.109	0.022	0.016	0.002	0.011	0.045	0.017	0.043	0	0.041	0.045	0.0236667	0.01	0.0373333	0.0273333	0.0205	0.025	0.0255	2	0.55468	0.583764	FALSE	1	4.98241	0.0385525	FALSE	2	0.498036	0.615855	FALSE	18
412	412	FBte0000007	LTR	RNA	2R	18716024	FR	0	0	0	0	0.048	0	0	0	0	0	0	0	0.021	0.032	0.048	0.026	0	0	0	0	0	0	0.016	0	0.00795833	0	0.0159167	0.0159167	0.006	0.015875	0.002	2	4.22768	0.0312485	FALSE	1	16.1364	0.000808599	FALSE	2	4.22768	0.0312485	FALSE	18
DMHFL1	hobo	FBte0000154	TIR	DNA	2R	18718463	FR	0.07	0.039	0.035	0.03	0.05	0.038	0.045	0.005	0	0.084	0.066	0.041	0.032	0	0.056	0.023	0.023	0.002	0	0	0.007	0.054	0.078	0.018	0.0331667	0.0325	0.0338333	0.00133333	0.039	0.03775	0.02275	2	1.46356	0.257672	FALSE	1	0.274563	0.60668	FALSE	2	2.52222	0.108232	FALSE	18
DMIS297	297	FBte0000675	LTR	RNA	2R	18774447	F	0.008	0.012	0	0	0.052	0	0	0	0.008	0.009	0	0	0	0.011	0	0	0	0	0	0	0.003	0	0	0	0.00429167	0.00308333	0.0055	0.00241667	0.009	0.0035	0.000375	2	1.17021	0.332824	FALSE	1	0.000396096	0.98434	FALSE	2	0.16746	0.847113	FALSE	18
DMHFL1	hobo	FBte0000154	TIR	DNA	2R	18775705	FR	0.043	0.023	0.021	0.011	0.041	0.077	0.061	0.096	0	0.011	0.008	0.027	0.006	0.079	0	0	0	0	0	0	0	0	0	0	0.021	0.012	0.03	0.018	0.046625	0.016375	0	2	19.3964	3.22713e-05	FALSE	1	1.8103	0.195177	FALSE	2	1.77671	0.197609	FALSE	18
BS	BS	FBte0000780	non-LTR	RNA	2R	18807877	FR	0.461	0.413	0.472	0.411	0.39	0.413	0.474	0.396	0.389	0.482	0.527	0.45	0.446	0.422	0.407	0.574	0.553	0.501	0.518	0.514	0.508	0.561	0.482	0.479	0.468458	0.47425	0.462667	-0.0115833	0.42875	0.462125	0.5145	2	6.58727	0.00713268	FALSE	1	0.35545	0.558468	FALSE	2	0.105549	0.900383	FALSE	18
F	F-element	FBte0000005	non-LTR	RNA	2R	18813668	F	0.025	0.041	0.021	0	0.01	0.069	0.075	0.138	0.142	0.076	0.123	0.201	0.011	0.015	0.218	0.245	0.195	0.055	0.03	0.108	0.085	0.228	0.075	0.016	0.09175	0.08475	0.09875	0.014	0.047375	0.128875	0.099	2	2.44523	0.114964	FALSE	1	0.138268	0.71435	FALSE	2	1.00567	0.385448	FALSE	18
F	F-element	FBte0000005	non-LTR	RNA	2R	18814064	R	0.024	0.015	0.012	0	0.005	0.039	0.078	0.109	0.039	0.016	0.087	0	0.005	0.014	0.168	0.145	0.215	0.025	0.033	0.073	0.057	0.239	0.079	0.024	0.0625417	0.0449167	0.0801667	0.03525	0.03525	0.05925	0.093125	2	1.7791	0.197214	FALSE	1	2.12599	0.162047	FALSE	2	0.291234	0.750796	FALSE	18
DM_ROO	roo	FBte0000100	LTR	RNA	2R	18831783	FR	0	0	0	0	0	0	0.005	0.017	0.002	0	0.012	0.023	0.02	0	0	0.094	0	0.025	0.095	0.041	0.051	0.004	0.074	0.247	0.0295833	0.0165	0.0426667	0.0261667	0.00275	0.018875	0.067125	2	5.64779	0.0124805	FALSE	1	1.73325	0.204515	FALSE	2	0.175149	0.840745	FALSE	18
DMLINEJA	jockey	FBte0000088	non-LTR	RNA	2R	18864692	R	0	0	0.019	0	0	0.036	0	0.037	0.054	0	0	0	0	0	0	0	0	0	0	0	0.013	0	0	0	0.006625	0.00608333	0.00716667	0.00108333	0.0115	0.00675	0.001625	2	0.968743	0.398491	FALSE	1	0.116194	0.737146	FALSE	2	1.35623	0.282726	FALSE	18
DMIFACA	I-element	FBte0000133	non-LTR	RNA	2R	18871851	FR	0.01	0.004	0	0	0.037	0	0	0	0	0	0.027	0	0.007	0.02	0.019	0.005	0	0	0	0	0.082	0	0.071	0	0.01175	0.00341667	0.0200833	0.0166667	0.006375	0.00975	0.019125	2	0.275365	0.762436	FALSE	1	4.00159	0.0607749	FALSE	2	1.1438	0.340703	FALSE	18
DME487856	Max-element	FBte0000304	LTR	RNA	2R	18875002	R	0	0	0.009	0	0	0.039	0	0.031	0.075	0	0	0	0	0	0	0	0	0	0	0	0.004	0	0	0	0.00658333	0.007	0.00616667	-0.000833333	0.009875	0.009375	0.0005	2	0.907399	0.421256	FALSE	1	0.0323394	0.859294	FALSE	2	1.72861	0.205727	FALSE	18
DME487856	Max-element	FBte0000304	LTR	RNA	2R	18875804	F	0	0	0.025	0	0	0.06	0	0.024	0.068	0	0	0	0	0	0	0	0	0	0	0	0.012	0	0	0	0.007875	0.00775	0.008	0.00025	0.013625	0.0085	0.0015	2	0.950751	0.405023	FALSE	1	0.0488044	0.827643	FALSE	2	1.24754	0.310889	FALSE	18
DM_ROO	roo	FBte0000100	LTR	RNA	2R	18886609	FR	0	0	0	0	0	0.002	0	0	0	0	0	0	0	0	0	0.014	0	0	0.017	0.002	0	0.047	0.004	0.068	0.00641667	0.00158333	0.01125	0.00966667	0.00025	0.00175	0.01725	2	4.40109	0.0277921	FALSE	1	3.0328	0.0986605	FALSE	2	0.930404	0.412554	FALSE	18
412	412	FBte0000007	LTR	RNA	2R	18905733	FR	0	0	0	0	0	0	0	0	0	0.052	0.009	0.01	0	0.002	0	0	0	0	0.054	0.083	0.004	0	0.005	0	0.009125	0.0173333	0.000916667	-0.0164167	0	0.009125	0.01825	2	2.50623	0.109593	FALSE	1	4.31812	0.052291	FALSE	2	1.08034	0.360501	FALSE	18
DMIFACA	I-element	FBte0000133	non-LTR	RNA	2R	18915408	F	0.084	0.043	0.067	0.051	0.046	0	0	0	0.098	0.072	0.14	0	0.023	0	0.057	0.007	0.12	0.009	0	0.01	0.013	0.112	0.063	0.007	0.0425833	0.0578333	0.0273333	-0.0305	0.036375	0.049625	0.04175	2	0.123023	0.884981	FALSE	1	2.95597	0.10271	FALSE	2	2.32934	0.125991	FALSE	18
DMW1DOC	Doc	FBte0000341	non-LTR	RNA	2R	18919875	FR	0	0	0	0	0.003	0.006	0.01	0.009	0.038	0.034	0.051	0.009	0	0.016	0.011	0.019	0.073	0.008	0.023	0.024	0.021	0.109	0.03	0.011	0.0210417	0.0216667	0.0204167	-0.00125	0.0035	0.02225	0.037375	2	9.98192	0.00121094	FALSE	1	0.07279	0.790386	FALSE	2	3.53244	0.0507998	FALSE	18
F	F-element	FBte0000005	non-LTR	RNA	2R	18942114	R	0.011	0.004	0	0	0.184	0.08	0.187	0.181	0.064	0.033	0.019	0.061	0.161	0.199	0.146	0.108	0	0.016	0.016	0.01	0.059	0.015	0.046	0.095	0.070625	0.0195	0.12175	0.10225	0.080875	0.098875	0.032125	2	10.5774	0.000917045	FALSE	1	77.7742	5.9538e-08	TRUE	2	6.72128	0.00660375	FALSE	18
DMLINEJA	jockey	FBte0000088	non-LTR	RNA	2R	18983767	R	0.052	0.11	0.024	0.025	0	0.007	0.007	0	0	0	0	0	0	0	0.02	0	0	0	0	0	0	0	0	0	0.0102083	0.0175833	0.00283333	-0.01475	0.028125	0.0025	0	2	16.5733	8.2813e-05	FALSE	1	5.58955	0.0295115	FALSE	2	10.7702	0.000839629	FALSE	18
DMLINEJA	jockey	FBte0000088	non-LTR	RNA	2R	18985819	F	0.096	0.042	0.15	0.203	0.151	0.17	0.214	0.169	0.09	0.031	0.112	0.081	0.222	0.17	0.111	0.065	0.004	0.08	0.099	0.073	0.097	0.049	0.021	0.034	0.105583	0.0884167	0.12275	0.0343333	0.149375	0.11025	0.057125	2	6.72859	0.00657618	FALSE	1	2.33911	0.143545	FALSE	2	1.04205	0.373062	FALSE	18
DM_ROO	roo	FBte0000100	LTR	RNA	2R	19002261	FR	0.002	0	0	0	0.002	0.057	0.016	0.01	0.093	0.136	0.007	0.009	0.04	0	0.002	0.096	0.019	0	0.02	0.008	0.064	0.067	0.12	0.007	0.0322917	0.0245	0.0400833	0.0155833	0.010875	0.047875	0.038125	2	2.50109	0.110035	FALSE	1	2.06483	0.167887	FALSE	2	2.59127	0.102566	FALSE	18
412	412	FBte0000007	LTR	RNA	2R	19002961	FR	0.116	0.075	0.091	0.067	0.015	0.002	0.002	0.004	0.015	0.002	0	0	0	0.074	0	0.106	0.044	0.023	0.048	0.071	0.016	0.039	0	0.073	0.0367917	0.046	0.0275833	-0.0184167	0.0465	0.024625	0.03925	2	2.21213	0.138353	FALSE	1	2.52175	0.129696	FALSE	2	6.48537	0.0075664	FALSE	18
DMCOPIA	copia	FBte0000023	LTR	RNA	2R	19007307	FR	0	0	0	0	0	0	0	0	0.033	0	0.078	0	0	0	0.006	0.048	0.074	0.002	0	0	0.009	0	0	0	0.0104167	0.0155833	0.00525	-0.0103333	0	0.020625	0.010625	2	2.18304	0.141627	FALSE	1	0.766144	0.392943	FALSE	2	0.204048	0.817284	FALSE	18
DMHFL1	hobo	FBte0000154	TIR	DNA	2R	19011330	R	0	0	0.004	0	0	0.077	0	0.037	0.039	0	0	0	0	0	0	0	0	0	0	0	0	0	0	0	0.00654167	0.00358333	0.0095	0.00591667	0.01475	0.004875	0	2	1.79398	0.194781	FALSE	1	0.365401	0.553066	FALSE	2	2.34798	0.124141	FALSE	18
QUASIMODO	Quasimodo	FBte0000640	LTR	RNA	2R	19030870	FR	0	0	0	0	0	0.01	0	0.017	0	0	0.042	0	0	0	0.007	0.23	0.028	0	0.018	0.021	0.011	0	0.005	0	0.0162083	0.00908333	0.0233333	0.01425	0.003375	0.034875	0.010375	2	0.763004	0.480763	FALSE	1	0.348356	0.562382	FALSE	2	1.07407	0.362524	FALSE	18
412	412	FBte0000007	LTR	RNA	2R	19049309	FR	0.033	0.026	0.124	0.064	0.05	0.09	0.041	0.107	0.005	0	0.01	0.01	0.022	0.041	0	0	0	0	0	0	0.017	0.002	0.004	0	0.0269167	0.0226667	0.0311667	0.0085	0.066875	0.011	0.002875	2	23.8345	8.73391e-06	FALSE	1	1.63837	0.2168	FALSE	2	0.191231	0.827598	FALSE	18
DMIS297	297	FBte0000675	LTR	RNA	2R	19083312	FR	0.046	0.018	0.04	0.115	0.025	0	0.004	0.004	0.106	0.105	0.05	0.016	0.039	0	0.045	0.002	0.144	0.002	0	0.004	0.056	0.046	0.084	0.015	0.04025	0.0538333	0.0266667	-0.0271667	0.0315	0.045375	0.043875	2	0.227055	0.799124	FALSE	1	2.24494	0.151385	FALSE	2	3.27949	0.0610322	FALSE	18
DMW1DOC	Doc	FBte0000341	non-LTR	RNA	2R	19087045	FR	0.003	0	0	0.002	0.149	0.07	0.115	0.115	0.027	0.012	0.005	0.027	0.129	0.102	0.096	0.072	0	0.02	0.048	0.028	0.08	0.005	0.009	0.036	0.0479167	0.0143333	0.0815	0.0671667	0.05675	0.05875	0.02825	2	2.74198	0.0913083	FALSE	1	43.9881	3.16906e-06	TRUE	2	9.51738	0.00151344	FALSE	18
TABOR	Tabor	FBte0000974	LTR	RNA	2R	19088946	F	0	0	0	0	0.014	0.047	0	0.03	0	0	0	0.11	0	0	0	0	0	0	0	0	0	0	0	0	0.008375	0.00916667	0.00758333	-0.00158333	0.011375	0.01375	0	2	1.35193	0.283786	FALSE	1	0.199853	0.660172	FALSE	2	3.65608	0.0465039	FALSE	18
QUASIMODO	Quasimodo	FBte0000640	LTR	RNA	2R	19096958	FR	0.005	0	0.014	0	0.012	0.024	0.03	0.004	0.031	0.032	0.057	0.01	0.007	0.165	0.012	0.17	0.002	0.026	0.044	0.066	0.111	0.036	0.046	0	0.0376667	0.0239167	0.0514167	0.0275	0.011125	0.0605	0.041375	2	2.95863	0.0774549	FALSE	1	1.78752	0.197881	FALSE	2	0.229099	0.797533	FALSE	18
DMIFACA	I-element	FBte0000133	non-LTR	RNA	2R	19100420	FR	0.106	0.084	0.234	0.243	0.009	0.09	0.173	0.066	0.051	0.002	0.103	0.009	0.088	0.031	0	0	0	0.116	0.052	0.076	0.048	0.056	0.002	0	0.0682917	0.0896667	0.0469167	-0.04275	0.125625	0.0355	0.04375	2	5.05863	0.0180591	FALSE	1	2.94131	0.103505	FALSE	2	0.205632	0.816019	FALSE	18
DM23420	3S18	FBte0000266	LTR	RNA	2R	19102544	F	0	0	0.004	0	0	0.076	0	0.041	0.061	0	0	0	0	0	0	0	0	0	0	0	0	0	0	0	0.00758333	0.00541667	0.00975	0.00433333	0.015125	0.007625	0	2	1.51816	0.24588	FALSE	1	0.196181	0.663098	FALSE	2	2.32176	0.126753	FALSE	18
TIRANT	Tirant	FBte0000179	LTR	RNA	2R	19122564	FR	0	0.004	0	0	0.01	0.008	0.016	0.003	0.03	0.033	0.039	0.007	0.008	0.011	0.002	0.034	0.003	0.011	0.02	0.028	0.032	0.009	0.025	0.002	0.0139583	0.0145833	0.0133333	-0.00125	0.005125	0.0205	0.01625	2	5.92098	0.0105684	FALSE	1	0.183198	0.673717	FALSE	2	3.6268	0.0474836	FALSE	18
JUAN	Juan	FBte0000982	non-LTR	RNA	2R	19143623	FR	0.008	0.013	0.031	0.006	0.024	0.01	0.008	0	0	0	0.016	0	0	0.001	0.055	0.01	0.003	0	0	0.008	0	0.036	0	0	0.00954167	0.00708333	0.012	0.00491667	0.0125	0.01025	0.005875	2	1.3191	0.292015	FALSE	1	0.237985	0.631554	FALSE	2	0.734823	0.493435	FALSE	18
DMTNFB	FB	FBte0000288	FB	DNA	2R	19145206	F	0	0	0	0	0	0.022	0.061	0	0	0	0	0.037	0	0	0	0	0	0	0.017	0.008	0	0	0	0	0.00604167	0.00516667	0.00691667	0.00175	0.010375	0.004625	0.003125	2	0.325097	0.726612	FALSE	1	0.00208325	0.964098	FALSE	2	3.2067	0.064387	FALSE	18
DMTNFB	FB	FBte0000288	FB	DNA	2R	19166669	FR	0.101	0.176	0.031	0.018	0.294	0.199	0.226	0.33	0.06	0.077	0.058	0.092	0.175	0.118	0.168	0.107	0.282	0.231	0.192	0.103	0.104	0.092	0.166	0.304	0.154333	0.118417	0.19025	0.0718333	0.171875	0.106875	0.18425	2	2.7851	0.0883451	FALSE	1	8.43196	0.00946768	FALSE	2	5.81298	0.0112824	FALSE	18
DM_ROO	roo	FBte0000100	LTR	RNA	2R	19171224	FR	0	0	0.015	0	0.002	0.008	0.019	0.002	0.013	0.033	0.037	0.028	0.007	0.032	0.01	0.025	0.004	0.014	0.015	0.028	0.039	0.018	0.037	0.004	0.01625	0.0155833	0.0169167	0.00133333	0.00575	0.023125	0.019875	2	7.94935	0.00335586	FALSE	1	0.517112	0.481309	FALSE	2	1.50001	0.249732	FALSE	18
DM_ROO	roo	FBte0000100	LTR	RNA	2R	19181061	FR	0	0	0	0	0	0	0	0.002	0	0	0	0	0.002	0	0.003	0.11	0	0	0	0	0	0	0	0.002	0.00495833	0	0.00991667	0.00991667	0.00025	0.014375	0.00025	2	1.55544	0.238174	FALSE	1	2.79969	0.111572	FALSE	2	1.55544	0.238174	FALSE	18
DMTNFB	FB	FBte0000288	FB	DNA	2R	19194868	FR	0.09	0.093	0.088	0.118	0.021	0	0.01	0.057	0.154	0.087	0.096	0.09	0.025	0	0.042	0.032	0.365	0.24	0.139	0.116	0.084	0.145	0.178	0.293	0.106792	0.139667	0.0739167	-0.06575	0.059625	0.06575	0.195	2	14.662	0.000166619	FALSE	1	14.3365	0.00135187	FALSE	2	1.56824	0.235591	FALSE	18
412	412	FBte0000007	LTR	RNA	2R	19206220	FR	0.009	0.008	0	0	0	0	0.006	0.039	0.01	0.005	0.002	0.016	0.025	0	0.018	0	0	0.106	0.013	0.023	0.007	0	0.084	0.267	0.0265833	0.016	0.0371667	0.0211667	0.00775	0.0095	0.0625	2	2.46409	0.113273	FALSE	1	0.34074	0.566646	FALSE	2	0.269982	0.76643	FALSE	18
DMTNFB	FB	FBte0000288	FB	DNA	2R	19207789	F	0	0	0	0	0.058	0.015	0.003	0.018	0	0	0	0	0	0.049	0	0	0	0	0	0	0	0	0.003	0	0.00608333	0	0.0121667	0.0121667	0.01175	0.006125	0.000375	2	2.52323	0.108147	FALSE	1	9.00373	0.00767504	FALSE	2	2.52323	0.108147	FALSE	18
DMCOPIA	copia	FBte0000023	LTR	RNA	2R	19216401	FR	0.186	0.192	0.159	0.075	0.005	0.009	0.018	0	0.096	0.002	0.036	0.048	0	0	0	0.014	0.385	0.219	0.144	0.177	0.023	0.06	0	0.005	0.0772083	0.14325	0.0111667	-0.132083	0.0805	0.0245	0.126625	2	8.92934	0.0020235	FALSE	1	56.7173	5.72967e-07	TRUE	2	2.82419	0.0857513	FALSE	18
DMHFL1	hobo	FBte0000154	TIR	DNA	2R	19229843	FR	0	0	0.01	0	0.003	0.005	0.012	0.007	0.026	0.031	0.043	0.072	0.002	0.012	0.004	0.02	0	0.016	0.014	0.054	0.046	0.025	0.028	0	0.0179167	0.0221667	0.0136667	-0.0085	0.004625	0.02625	0.022875	2	4.76043	0.0219025	FALSE	1	0.311318	0.583746	FALSE	2	3.73593	0.0439448	FALSE	18
F	F-element	FBte0000005	non-LTR	RNA	2R	19232812	F	0	0	0	0	0	0	0	0.003	0	0	0.011	0	0	0	0	0	0.003	0	0	0	0.065	0.039	0.018	0.003	0.00591667	0.00116667	0.0106667	0.0095	0.000375	0.001375	0.016	2	8.16913	0.00298846	FALSE	1	6.17051	0.0230593	FALSE	2	8.4154	0.00262895	FALSE	18
F	F-element	FBte0000005	non-LTR	RNA	2R	19294313	FR	0	0	0	0	0	0	0	0.001	0	0	0.018	0	0	0	0	0	0.013	0	0	0	0.018	0.018	0.024	0.026	0.00491667	0.00258333	0.00725	0.00466667	0.000125	0.00225	0.012375	2	11.8167	0.000527816	FALSE	1	4.1391	0.0569076	FALSE	2	8.95058	0.00200205	FALSE	18
DMIS297	297	FBte0000675	LTR	RNA	2R	19298745	FR	0.026	0.043	0.019	0.007	0.002	0	0	0	0	0	0.031	0	0	0.006	0	0	0.006	0	0	0	0	0	0	0	0.00583333	0.011	0.000666667	-0.0103333	0.012125	0.004625	0.00075	2	4.37669	0.0282516	FALSE	1	9.35949	0.00675358	FALSE	2	3.76707	0.0429893	FALSE	18
DMHFL1	hobo	FBte0000154	TIR	DNA	2R	19315620	FR	0.014	0.006	0.01	0	0	0	0.008	0.022	0.014	0.003	0	0.023	0.03	0	0	0	0.067	0.087	0.025	0.014	0.047	0.004	0.068	0.252	0.0289167	0.0219167	0.0359167	0.014	0.0075	0.00875	0.0705	2	7.53775	0.00418692	FALSE	1	0.00214363	0.963581	FALSE	2	0.468245	0.633516	FALSE	18
PPI251	P-element	FBte0000037	TIR	DNA	2R	19325587	FR	0.013	0.007	0.046	0.088	0.024	0	0.004	0.034	0.114	0.028	0.106	0.037	0	0	0.029	0	0.016	0	0	0.008	0.094	0.086	0.123	0.025	0.03675	0.0385833	0.0349167	-0.00366667	0.027	0.03925	0.044	2	0.213484	0.809781	FALSE	1	0.404408	0.532825	FALSE	2	13.9829	0.000216538	FALSE	18
DMMDG3	mdg3	FBte0000010	LTR	RNA	2R	19336595	FR	0	0	0	0	0	0	0.001	0	0	0.112	0	0	0.043	0.009	0	0	0.004	0.002	0	0	0	0	0.041	0	0.00883333	0.00983333	0.00783333	-0.002	0.000125	0.0205	0.005875	2	1.39704	0.272896	FALSE	1	0.0401114	0.843508	FALSE	2	0.0657443	0.936594	FALSE	18
DMIS297	297	FBte0000675	LTR	RNA	2R	19352250	FR	0.115	0.077	0.196	0.09	0.03	0.004	0.037	0.005	0.002	0.01	0.012	0	0	0	0	0.016	0.039	0	0.007	0.046	0.002	0	0	0.002	0.02875	0.0495	0.008	-0.0415	0.06925	0.005	0.012	2	17.6639	5.68677e-05	FALSE	1	17.8431	0.000510154	FALSE	2	3.89753	0.0392305	FALSE	18
DMIS297	297	FBte0000675	LTR	RNA	2R	19385087	FR	0.008	0.002	0.017	0	0.198	0.203	0.036	0.278	0.015	0	0.011	0.044	0.003	0	0	0	0	0	0	0	0	0	0	0	0.0339583	0.00808333	0.0598333	0.05175	0.09275	0.009125	0	2	20.9566	1.9941e-05	FALSE	1	7.2267	0.0150216	FALSE	2	18.4012	4.449e-05	FALSE	18
DM_ROO	roo	FBte0000100	LTR	RNA	2R	19387081	FR	0	0	0	0	0.027	0.001	0.007	0.005	0	0	0	0	0	0	0.032	0.006	0.008	0.004	0	0	0	0.027	0	0	0.004875	0.001	0.00875	0.00775	0.005	0.00475	0.004875	2	0.0880184	0.916136	FALSE	1	4.99704	0.0383003	FALSE	2	1.19175	0.326544	FALSE	18
PPI251	P-element	FBte0000037	TIR	DNA	2R	19423572	FR	0	0	0	0	0	0	0	0	0	0	0	0	0.116	0	0	0	0	0	0	0	0	0	0	0	0.00483333	0	0.00966667	0.00966667	0	0.0145	0	2	1	0.38742	FALSE	1	1	0.330565	FALSE	2	1	0.38742	FALSE	18
OPUS	opus	FBte0000918	LTR	RNA	2R	19428759	FR	0.004	0	0.006	0.031	0	0	0	0	0	0.05	0.021	0.029	0	0.001	0.045	0	0.015	0	0.02	0.037	0.005	0	0.024	0.024	0.013	0.01775	0.00825	-0.0095	0.005125	0.01825	0.015625	2	1.65101	0.219616	FALSE	1	3.1769	0.0915621	FALSE	2	0.356993	0.704621	FALSE	18
DMMDG3	mdg3	FBte0000010	LTR	RNA	2R	19493970	FR	0	0	0	0	0	0.003	0.016	0	0	0	0	0	0	0	0.016	0.066	0	0	0	0	0.034	0	0.026	0	0.00670833	0	0.0134167	0.0134167	0.002375	0.01025	0.0075	2	0.30449	0.741224	FALSE	1	7.18634	0.015263	FALSE	2	0.30449	0.741224	FALSE	18
DMHFL1	hobo	FBte0000154	TIR	DNA	2R	19521893	FR	0.002	0.003	0	0	0.117	0.07	0.006	0.151	0	0	0	0.03	0.011	0	0	0	0	0	0	0	0	0	0	0.007	0.0165417	0.00291667	0.0301667	0.02725	0.043625	0.005125	0.000875	2	7.9914	0.00328186	FALSE	1	7.73003	0.0123469	FALSE	2	7.52752	0.00421031	FALSE	18
DMHFL1	hobo	FBte0000154	TIR	DNA	2R	19544920	R	0	0	0	0.047	0	0	0	0	0	0.009	0.031	0	0	0.03	0	0	0	0.012	0.005	0.035	0.01	0	0.011	0	0.00791667	0.0115833	0.00425	-0.00733333	0.005875	0.00875	0.009125	2	0.666437	0.525757	FALSE	1	1.57869	0.225012	FALSE	2	0.0749667	0.928062	FALSE	18
DMHFL1	hobo	FBte0000154	TIR	DNA	2R	19547949	R	0.012	0.014	0.004	0.021	0	0.01	0.033	0	0	0	0	0	0	0	0.035	0	0	0	0	0	0	0	0	0	0.005375	0.00425	0.0065	0.00225	0.01175	0.004375	0	2	5.86566	0.0109276	FALSE	1	0.0161701	0.900222	FALSE	2	1.23748	0.313649	FALSE	18
DM_ROO	roo	FBte0000100	LTR	RNA	2R	19555005	FR	0.058	0.104	0.007	0.03	0.018	0.021	0.015	0.032	0.002	0	0	0.007	0.002	0	0.007	0.018	0.013	0.01	0.035	0.027	0.002	0	0.031	0	0.0182917	0.0244167	0.0121667	-0.01225	0.035625	0.0045	0.01475	2	7.93028	0.00339004	FALSE	1	2.09765	0.164721	FALSE	2	1.92934	0.174115	FALSE	18
DM_ROO	roo	FBte0000100	LTR	RNA	2R	19563701	FR	0.017	0.069	0.016	0	0.002	0.023	0.07	0.03	0.272	0.079	0.143	0.089	0.049	0.097	0.152	0.176	0.289	0.244	0.228	0.155	0.111	0.214	0.068	0.2	0.116375	0.133417	0.0993333	-0.0340833	0.028375	0.132125	0.188625	2	19.2287	3.40377e-05	FALSE	1	0.955678	0.341235	FALSE	2	0.979248	0.394732	FALSE	18
BS	BS	FBte0000780	non-LTR	RNA	2R	19575717	FR	0.009	0.002	0	0	0.113	0.046	0.017	0.084	0	0	0	0.006	0.009	0	0.014	0	0	0	0.004	0.004	0.026	0.002	0.024	0.005	0.0152083	0.00208333	0.0283333	0.02625	0.033875	0.003625	0.008125	2	6.4707	0.00763118	FALSE	1	19.7794	0.000311101	FALSE	2	4.89508	0.0200647	FALSE	18
DM_ROO	roo	FBte0000100	LTR	RNA	2R	19577245	FR	0	0	0.059	0.006	0	0.081	0	0.009	0.024	0	0	0	0	0	0	0	0	0	0	0	0	0	0	0	0.00745833	0.00741667	0.0075	8.33333e-05	0.019375	0.003	0	2	2.72436	0.0925505	FALSE	1	0.059259	0.810424	FALSE	2	0.245952	0.784545	FALSE	18
DMMDG3	mdg3	FBte0000010	LTR	RNA	2R	19588028	FR	0	0	0	0	0	0.058	0	0.02	0	0	0.005	0.052	0	0	0	0	0.02	0.009	0	0	0.004	0	0	0	0.007	0.00716667	0.00683333	-0.000333333	0.00975	0.007125	0.004125	2	0.0561273	0.945584	FALSE	1	0.0625644	0.80532	FALSE	2	3.13184	0.0680522	FALSE	18
DMHFL1	hobo	FBte0000154	TIR	DNA	2R	19598159	FR	0.015	0.004	0.025	0	0.004	0.019	0.037	0.016	0.067	0.036	0.047	0.078	0.029	0.109	0.161	0.119	0.009	0	0.111	0.103	0.097	0.173	0.049	0.103	0.0587917	0.04125	0.0763333	0.0350833	0.015	0.08075	0.080625	2	7.36222	0.00460896	FALSE	1	4.73746	0.0430695	FALSE	2	0.433573	0.654782	FALSE	18
DMW1DOC	Doc	FBte0000341	non-LTR	RNA	2R	19616749	FR	0.048	0.062	0.004	0.012	0.011	0.032	0.083	0.085	0.006	0.133	0.017	0.045	0.331	0.12	0.089	0.065	0	0.043	0.032	0.023	0.118	0.01	0.073	0.082	0.0635	0.0354167	0.0915833	0.0561667	0.042125	0.10075	0.047625	2	1.96226	0.169466	FALSE	1	6.52118	0.0199465	FALSE	2	0.606442	0.556057	FALSE	18
DMLINEJA	jockey	FBte0000088	non-LTR	RNA	2R	19633049	F	0	0	0	0	0	0	0.075	0.012	0	0	0	0.019	0	0.038	0.003	0	0	0.004	0.031	0.054	0.03	0.004	0.032	0.053	0.0147917	0.009	0.0205833	0.0115833	0.010875	0.0075	0.026	2	2.8876	0.0817214	FALSE	1	2.42523	0.136803	FALSE	2	0.331222	0.72233	FALSE	18
Beagle	HMS-Beagle	FBte0000726	LTR	RNA	2R	19659645	FR	0	0	0.006	0.042	0.144	0.118	0.015	0.141	0	0	0.008	0.084	0.006	0	0.004	0	0.019	0.015	0.004	0.006	0	0	0.015	0	0.026125	0.0153333	0.0369167	0.0215833	0.05825	0.01275	0.007375	2	4.90853	0.0198907	FALSE	1	0.94471	0.343951	FALSE	2	7.26414	0.00486522	FALSE	18
DMBLPP	flea	FBte0000660	LTR	RNA	2R	19694235	FR	0	0	0	0	0.137	0.059	0.024	0.117	0	0	0	0.019	0.011	0	0	0	0	0	0	0	0	0	0	0	0.0152917	0.00158333	0.029	0.0274167	0.042125	0.00375	0	2	14.7425	0.000161599	FALSE	1	16.714	0.000689981	FALSE	2	18.2793	4.63102e-05	FALSE	18
OPUS	opus	FBte0000918	LTR	RNA	2R	19700107	FR	0.069	0.108	0.02	0	0.002	0.007	0.005	0	0	0	0.018	0.011	0.023	0.004	0	0	0.007	0	0	0.005	0	0.027	0	0.003	0.012875	0.0198333	0.00591667	-0.0139167	0.026375	0.007	0.00525	2	1.71312	0.20842	FALSE	1	1.5277	0.232345	FALSE	2	1.96352	0.16929	FALSE	18
S2	S2	FBte0000709	TIR	DNA	2R	19728321	F	0.356	0.362	0.425	0.331	0.384	0.327	0.332	0.316	0.285	0.317	0.354	0.025	0.385	0.317	0.278	0.341	0.374	0.411	0.371	0.355	0.326	0.359	0.346	0.338	0.333958	0.3305	0.337417	0.00691667	0.354125	0.28775	0.36	2	2.33965	0.124965	FALSE	1	0.221956	0.643213	FALSE	2	1.75856	0.200629	FALSE	18
S2	S2	FBte0000709	TIR	DNA	2R	19728703	R	0.236	0.285	0.26	0.225	0.24	0.209	0.22	0.277	0.233	0.288	0.205	0.312	0.261	0.199	0.205	0.259	0.249	0.197	0.209	0.215	0.282	0.149	0.219	0.242	0.2365	0.242833	0.230167	-0.0126667	0.244	0.24525	0.22025	2	1.11812	0.348566	FALSE	1	0.673246	0.422656	FALSE	2	0.33781	0.717757	FALSE	18
F	F-element	FBte0000005	non-LTR	RNA	2R	19767229	FR	0	0	0	0	0.128	0.067	0.016	0.136	0	0	0	0.005	0.008	0	0	0	0	0	0	0	0	0	0	0	0.015	0.000416667	0.0295833	0.0291667	0.043375	0.001625	0	2	16.7424	7.8043e-05	FALSE	1	19.6971	0.000317529	FALSE	2	18.7481	3.9727e-05	FALSE	18
DM_ROO	roo	FBte0000100	LTR	RNA	2R	19769357	FR	0.142	0.079	0.126	0.078	0	0.031	0.035	0.033	0.062	0.021	0.113	0	0.063	0.097	0.004	0	0	0.094	0.044	0.022	0.009	0.012	0	0	0.044375	0.0650833	0.0236667	-0.0414167	0.0655	0.045	0.022625	2	2.40336	0.118819	FALSE	1	5.91163	0.0257123	FALSE	2	1.08457	0.359143	FALSE	18
DMIS297	297	FBte0000675	LTR	RNA	2R	19773461	FR	0	0	0	0	0	0.038	0	0.03	0	0	0.004	0.063	0	0	0	0	0.02	0.005	0	0	0	0	0	0	0.00666667	0.00766667	0.00566667	-0.002	0.0085	0.008375	0.003125	2	0.15786	0.855138	FALSE	1	0.207992	0.6538	FALSE	2	3.36914	0.0571645	FALSE	18
BLOOD	blood	FBte0000279	LTR	RNA	2R	19781871	R	0	0	0	0	0	0.039	0.033	0.022	0	0	0	0	0.012	0	0	0.013	0	0	0.004	0.025	0	0	0	0	0.00616667	0.00241667	0.00991667	0.0075	0.01175	0.003125	0.003625	2	1.30711	0.295086	FALSE	1	3.92213	0.0631483	FALSE	2	5.94487	0.0104172	FALSE	18
DMW1DOC	Doc	FBte0000341	non-LTR	RNA	2R	19808312	FR	0.004	0	0	0	0	0	0	0	0	0.036	0	0	0.089	0.04	0.002	0	0	0	0	0	0	0	0.026	0.006	0.00845833	0.00333333	0.0135833	0.01025	0.0005	0.020875	0.004	2	2.58638	0.102956	FALSE	1	1.99767	0.174602	FALSE	2	0.991252	0.390484	FALSE	18
G2	G2	FBte0000800	non-LTR	RNA	2R	19853058	FR	0.007	0.004	0	0	0	0	0	0	0	0.033	0	0	0.113	0.038	0.002	0	0	0	0	0	0	0	0.02	0.014	0.009625	0.00366667	0.0155833	0.0119167	0.001375	0.02325	0.00425	2	2.02697	0.160722	FALSE	1	1.64489	0.215926	FALSE	2	1.51079	0.247437	FALSE	18
DMU89994	Burdock	FBte0000739	LTR	RNA	2R	19857099	FR	0.146	0.077	0.123	0.123	0	0.039	0.043	0.045	0.065	0.038	0.08	0	0.048	0.118	0.002	0	0	0.144	0.031	0.054	0	0.013	0	0	0.0495417	0.0734167	0.0256667	-0.04775	0.0745	0.043875	0.03025	2	2.68406	0.0954638	FALSE	1	7.33592	0.0143898	FALSE	2	1.08411	0.359288	FALSE	18
F	F-element	FBte0000005	non-LTR	RNA	2R	19858223	FR	0.085	0.062	0.102	0.184	0.039	0.068	0.065	0.087	0.083	0.074	0.168	0.074	0.002	0.025	0.048	0.19	0.036	0.005	0	0.015	0.062	0.074	0.117	0.023	0.0703333	0.074	0.0666667	-0.00733333	0.0865	0.083	0.0415	2	3.17278	0.06602	FALSE	1	0.00794861	0.929943	FALSE	2	4.38589	0.0280774	FALSE	18
DMBLPP	flea	FBte0000660	LTR	RNA	2R	19900458	FR	0.006	0	0	0	0	0	0	0	0	0.042	0	0	0.107	0.026	0.002	0	0	0	0	0	0	0	0.035	0.005	0.00929167	0.004	0.0145833	0.0105833	0.00075	0.022125	0.005	2	2.12735	0.148134	FALSE	1	1.57197	0.225961	FALSE	2	0.852942	0.442679	FALSE	18
DM_ROO	roo	FBte0000100	LTR	RNA	2R	19909726	FR	0.009	0.01	0.065	0.008	0.006	0.022	0.061	0.029	0.045	0.089	0.014	0.016	0.034	0.12	0.125	0.162	0.023	0	0.061	0.059	0.096	0.173	0.087	0.153	0.061125	0.03325	0.089	0.05575	0.02625	0.075625	0.0815	2	4.28951	0.0299642	FALSE	1	11.3386	0.00343124	FALSE	2	1.98624	0.166165	FALSE	18
DMRTMGD1	mdg1	FBte0000015	LTR	RNA	2R	19936043	FR	0.129	0.046	0.142	0.1	0	0.082	0.08	0.054	0.078	0.022	0.118	0	0.045	0.095	0	0	0	0.111	0.031	0.032	0	0.014	0	0	0.049125	0.0674167	0.0308333	-0.0365833	0.079125	0.04475	0.0235	2	3.2869	0.0607017	FALSE	1	4.47457	0.0486075	FALSE	2	0.212615	0.810469	FALSE	18
F	F-element	FBte0000005	non-LTR	RNA	2R	19943418	FR	0	0	0	0	0.112	0.066	0.038	0.094	0	0	0	0.017	0	0	0	0	0	0	0	0	0	0	0	0	0.013625	0.00141667	0.0258333	0.0244167	0.03875	0.002125	0	2	33.0857	9.35342e-07	TRUE	1	28.7314	4.28664e-05	FALSE	2	41.7944	1.72125e-07	TRUE	18
DMW1DOC	Doc	FBte0000341	non-LTR	RNA	2R	19952278	FR	0.009	0	0.068	0.085	0	0.018	0.049	0.002	0	0	0.052	0.01	0	0.002	0.027	0	0.006	0	0	0	0	0.003	0	0	0.0137917	0.0191667	0.00841667	-0.01075	0.028875	0.011375	0.001125	2	3.24128	0.0627685	FALSE	1	0.78594	0.387022	FALSE	2	0.199983	0.820539	FALSE	18
F	F-element	FBte0000005	non-LTR	RNA	2R	19955867	FR	0	0	0	0	0	0	0	0	0.012	0	0	0	0	0	0	0	0.025	0.041	0.021	0.019	0.023	0.006	0.02	0.076	0.010125	0.00983333	0.0104167	0.000583333	0	0.0015	0.028875	2	35.2604	5.94358e-07	TRUE	1	0.251158	0.622334	FALSE	2	0.285527	0.754959	FALSE	18
DMCOPIA	copia	FBte0000023	LTR	RNA	2R	19981131	FR	0.024	0.044	0.035	0.01	0.108	0.01	0.045	0.017	0	0.007	0.059	0.012	0	0	0	0.017	0.128	0.023	0.058	0.051	0.01	0.034	0.011	0.002	0.029375	0.0375833	0.0211667	-0.0164167	0.036625	0.011875	0.039625	2	4.72187	0.0224628	FALSE	1	3.47222	0.0788065	FALSE	2	2.25648	0.133524	FALSE	18
DMHFL1	hobo	FBte0000154	TIR	DNA	2R	19999850	F	0.007	0.011	0.007	0.063	0	0	0	0	0	0.014	0.015	0	0	0.033	0	0	0	0.004	0	0.004	0	0	0	0	0.00658333	0.0104167	0.00275	-0.00766667	0.011	0.00775	0.001	2	1.52084	0.245318	FALSE	1	5.95274	0.0252688	FALSE	2	2.25151	0.134056	FALSE	18
F	F-element	FBte0000005	non-LTR	RNA	2R	20005634	FR	0.016	0.025	0.041	0.014	0.069	0.003	0.024	0	0	0	0.023	0.003	0	0	0	0.003	0.085	0	0.035	0.034	0.012	0	0.01	0	0.0165417	0.023	0.0100833	-0.0129167	0.024	0.003625	0.022	2	3.44473	0.0541143	FALSE	1	3.46561	0.0790681	FALSE	2	0.63328	0.542269	FALSE	18
DMIFACA	I-element	FBte0000133	non-LTR	RNA	2R	20065855	FR	0.031	0.069	0.006	0.017	0	0.028	0	0.011	0.187	0.048	0.151	0.041	0.034	0	0.082	0.016	0.27	0.224	0.155	0.133	0.008	0.04	0	0	0.064625	0.111	0.01825	-0.09275	0.02025	0.069875	0.10375	2	5.02799	0.0184172	FALSE	1	28.2215	4.74562e-05	FALSE	2	4.56213	0.0249593	FALSE	18
AF222049	Transpac	FBte0001377	LTR	RNA	2R	20126588	FR	0.007	0.012	0	0	0	0	0	0	0.009	0.029	0	0.02	0	0	0.047	0.025	0.007	0	0.035	0.061	0	0	0.017	0.022	0.012125	0.015	0.00925	-0.00575	0.002375	0.01625	0.01775	2	2.24286	0.134986	FALSE	1	1.35432	0.259718	FALSE	2	0.228849	0.797728	FALSE	18
F	F-element	FBte0000005	non-LTR	RNA	2R	20156553	FR	0.017	0.024	0.038	0.006	0.073	0.003	0.037	0	0	0.005	0.046	0	0	0	0	0.019	0.057	0	0.057	0.033	0.004	0	0.012	0	0.0179583	0.0235833	0.0123333	-0.01125	0.02475	0.00875	0.020375	2	1.67812	0.21465	FALSE	1	2.33669	0.14374	FALSE	2	0.852189	0.442984	FALSE	18
DMIFACA	I-element	FBte0000133	non-LTR	RNA	2R	20170988	R	0.011	0.018	0	0.008	0	0.035	0.029	0	0	0	0	0	0	0	0	0	0	0	0	0	0	0	0	0.015	0.00483333	0.00308333	0.00658333	0.0035	0.012625	0	0.001875	2	5.63969	0.0125428	FALSE	1	0.325849	0.575172	FALSE	2	0.171238	0.843977	FALSE	18
Tinker	diver	FBte0000001	LTR	RNA	2R	20198319	FR	0.109	0.056	0.107	0.061	0	0.102	0.068	0.032	0.074	0.049	0.176	0.006	0.042	0.09	0.051	0.002	0	0.063	0.049	0.04	0	0.014	0	0	0.049625	0.0658333	0.0334167	-0.0324167	0.066875	0.06125	0.02075	2	3.91967	0.0386294	FALSE	1	4.73006	0.0432152	FALSE	2	0.287084	0.753821	FALSE	18
DMLINEJA	jockey	FBte0000088	non-LTR	RNA	2R	20215171	FR	0.046	0.057	0.033	0.011	0.266	0.001	0.035	0.004	0.049	0.012	0.031	0	0.024	0.021	0.021	0.013	0.059	0	0.049	0.048	0.002	0.05	0.018	0.001	0.0354583	0.0329167	0.038	0.00508333	0.056625	0.021375	0.028375	2	0.629406	0.544236	FALSE	1	0.0418643	0.840174	FALSE	2	0.285561	0.754935	FALSE	18
ROXELEMENT	X-element	FBte0001160	non-LTR	RNA	2R	20221491	R	0	0	0	0	0	0	0	0	0	0.05	0	0	0.029	0.004	0	0	0	0	0	0	0.009	0.082	0	0.004	0.00741667	0.00416667	0.0106667	0.0065	0	0.010375	0.011875	2	1.47878	0.254323	FALSE	1	1.49964	0.236512	FALSE	2	1.41383	0.268961	FALSE	18
IVK	Ivk	FBte0000608	non-LTR	RNA	2R	20226219	FR	0	0	0	0	0.045	0	0	0.016	0	0	0	0	0.026	0	0	0	0	0	0	0	0	0	0.06	0.079	0.00941667	0	0.0188333	0.0188333	0.007625	0.00325	0.017375	2	0.622671	0.547674	FALSE	1	6.4778	0.0203045	FALSE	2	0.622671	0.547674	FALSE	18
412	412	FBte0000007	LTR	RNA	2R	20226933	FR	0.017	0	0.002	0	0.014	0.026	0	0.01	0.007	0	0.033	0	0.005	0.002	0.017	0.062	0	0.002	0.008	0.002	0.048	0.098	0.066	0	0.0174583	0.00591667	0.029	0.0230833	0.008625	0.01575	0.028	2	0.738365	0.491822	FALSE	1	6.17547	0.0230115	FALSE	2	0.89525	0.425933	FALSE	18
ROXELEMENT	X-element	FBte0001160	non-LTR	RNA	2R	20227528	F	0	0	0.004	0	0	0.056	0	0.012	0	0.01	0.008	0.065	0	0	0	0	0.035	0.009	0	0	0	0	0	0	0.00829167	0.0109167	0.00566667	-0.00525	0.009	0.010375	0.0055	2	0.167215	0.847317	FALSE	1	1.479	0.239639	FALSE	2	3.30901	0.0597277	FALSE	18
DM_ROO	roo	FBte0000100	LTR	RNA	2R	20235628	FR	0.004	0.002	0	0	0.186	0	0	0	0	0.017	0	0.022	0	0.002	0.057	0.037	0.002	0	0.041	0.047	0	0	0.019	0.021	0.0190417	0.01125	0.0268333	0.0155833	0.024	0.016875	0.01625	2	0.112792	0.893963	FALSE	1	0.34976	0.561604	FALSE	2	0.610245	0.55408	FALSE	18
AF222049	Transpac	FBte0001377	LTR	RNA	2R	20248016	FR	0	0	0	0	0	0.058	0	0.037	0	0.015	0.003	0.11	0	0	0	0	0.033	0.004	0	0	0	0	0	0	0.0108333	0.01375	0.00791667	-0.00583333	0.011875	0.016	0.004625	2	0.31561	0.733299	FALSE	1	0.577314	0.457204	FALSE	2	3.95593	0.0376674	FALSE	18
PPI251	P-element	FBte0000037	TIR	DNA	2R	20262847	FR	0	0	0	0	0.006	0.019	0.052	0	0	0	0.056	0.007	0	0.002	0.038	0.016	0.002	0	0	0	0	0.02	0	0	0.00908333	0.00541667	0.01275	0.00733333	0.009625	0.014875	0.00275	2	1.34991	0.284285	FALSE	1	2.45212	0.134777	FALSE	2	1.01005	0.383935	FALSE	18
TABOR	Tabor	FBte0000974	LTR	RNA	2R	20314977	R	0.009	0.003	0	0	0	0	0	0	0	0.02	0	0.055	0	0	0.065	0.034	0	0	0.046	0.049	0	0	0.007	0.023	0.0129583	0.0151667	0.01075	-0.00441667	0.0015	0.02175	0.015625	2	1.72349	0.206613	FALSE	1	0.382972	0.54377	FALSE	2	0.277528	0.760838	FALSE	18
PPI251	P-element	FBte0000037	TIR	DNA	2R	20319188	FR	0.004	0.01	0.002	0	0	0	0	0	0	0.024	0	0.03	0	0	0.056	0.026	0.01	0	0.032	0.086	0	0	0.008	0.019	0.0127917	0.0165	0.00908333	-0.00741667	0.002	0.017	0.019375	2	1.73382	0.20483	FALSE	1	1.29352	0.270315	FALSE	2	0.751758	0.485776	FALSE	18
412	412	FBte0000007	LTR	RNA	2R	20335140	FR	0.107	0.068	0.158	0.106	0	0.026	0.034	0	0	0.036	0.118	0	0	0	0	0	0	0.067	0.044	0.034	0	0.02	0	0	0.0340833	0.0615	0.00666667	-0.0548333	0.062375	0.01925	0.020625	2	4.45973	0.0267212	FALSE	1	17.3547	0.000580596	FALSE	2	0.880716	0.431605	FALSE	18
DM_ROO	roo	FBte0000100	LTR	RNA	2R	20336071	R	0	0	0	0	0	0.074	0	0.036	0	0	0	0	0	0	0	0	0	0	0	0	0	0	0	0	0.00458333	0	0.00916667	0.00916667	0.01375	0	0	2	2.81474	0.0863703	FALSE	1	2.81474	0.11068	FALSE	2	2.81474	0.0863703	FALSE	18
STALKER4	Stalker4	FBte0000151	LTR	RNA	2R	20353892	FR	0.002	0	0	0	0.078	0.002	0	0	0	0	0	0	0	0.08	0.015	0.004	0.017	0	0	0	0.006	0.003	0.006	0	0.008875	0.00158333	0.0161667	0.0145833	0.01025	0.012375	0.004	2	0.0899697	0.914367	FALSE	1	4.39365	0.0504742	FALSE	2	0.732921	0.494304	FALSE	18
F	F-element	FBte0000005	non-LTR	RNA	2R	20364458	F	0	0	0	0	0	0.003	0	0	0	0.097	0.004	0	0	0.029	0	0.032	0	0	0.004	0.013	0	0.038	0	0	0.00916667	0.00983333	0.0085	-0.00133333	0.000375	0.02025	0.006875	2	1.84761	0.186284	FALSE	1	0.0106172	0.919071	FALSE	2	0.02854	0.971907	FALSE	18
DMIFACA	I-element	FBte0000133	non-LTR	RNA	2R	20404823	F	0	0	0	0	0	0.007	0.004	0	0	0.016	0	0	0	0	0	0.016	0.003	0.05	0.008	0.021	0	0.018	0.058	0.007	0.00866667	0.00816667	0.00916667	0.001	0.001375	0.004	0.020625	2	5.92407	0.0105487	FALSE	1	0.0843467	0.774811	FALSE	2	0.314049	0.734405	FALSE	18
JUAN	Juan	FBte0000982	non-LTR	RNA	2R	20405708	FR	0.16	0.126	0.07	0.14	0.121	0.123	0.022	0.156	0.197	0.083	0.016	0.042	0.113	0.12	0.204	0.276	0.065	0.017	0.089	0.059	0.22	0.288	0.16	0.169	0.1265	0.0886667	0.164333	0.0756667	0.11475	0.131375	0.133375	2	0.0650377	0.937251	FALSE	1	8.82631	0.00818681	FALSE	2	4.23484	0.0310967	FALSE	18
DMLINEJA	jockey	FBte0000088	non-LTR	RNA	2R	20410815	F	0	0	0	0	0.008	0.026	0.004	0.005	0.012	0	0.023	0	0	0	0.09	0	0	0	0	0	0	0	0	0.005	0.00720833	0.00291667	0.0115	0.00858333	0.005375	0.015625	0.000625	2	1.45261	0.260111	FALSE	1	1.91467	0.183365	FALSE	2	0.835998	0.44959	FALSE	18
OPUS	opus	FBte0000918	LTR	RNA	2R	20411969	R	0	0	0	0	0.056	0.032	0.031	0.158	0	0	0.004	0.007	0	0.012	0.004	0	0	0	0	0	0	0	0	0	0.0126667	0.000916667	0.0244167	0.0235	0.034625	0.003375	0	2	11.9065	0.000507758	FALSE	1	16.0059	0.000838441	FALSE	2	14.825	0.000156634	FALSE	18
DM_ROO	roo	FBte0000100	LTR	RNA	2R	20438911	FR	0	0.01	0	0	0	0	0	0	0.012	0.084	0.005	0	0	0.023	0	0.042	0.045	0.018	0.007	0.056	0.025	0.04	0.023	0.134	0.0218333	0.01975	0.0239167	0.00416667	0.00125	0.02075	0.0435	2	8.77125	0.00219139	FALSE	1	1.55886e-08	0.999902	FALSE	2	0.579298	0.5704	FALSE	18
DMLINEJA	jockey	FBte0000088	non-LTR	RNA	2R	20449686	FR	0.039	0.032	0.096	0.096	0.048	0	0.083	0.023	0.066	0.019	0.011	0	0.03	0.063	0.011	0.077	0.08	0.037	0.015	0.048	0.007	0.039	0.055	0.031	0.0419167	0.0449167	0.0389167	-0.006	0.052125	0.034625	0.039	2	0.505188	0.611697	FALSE	1	0.134841	0.717747	FALSE	2	1.75263	0.201627	FALSE	18
BLOOD	blood	FBte0000279	LTR	RNA	2R	20475797	F	0	0	0	0	0.208	0	0	0	0	0	0	0	0	0.002	0	0	0	0	0	0	0	0	0	0	0.00875	0	0.0175	0.0175	0.026	0.00025	0	2	0.90637	0.421649	FALSE	1	1.18726	0.290256	FALSE	2	0.90637	0.421649	FALSE	18
DMIS297	297	FBte0000675	LTR	RNA	2R	20489423	FR	0	0	0.007	0	0	0.041	0	0.025	0	0.019	0	0.083	0	0	0	0	0.016	0	0.008	0.01	0	0.002	0	0	0.00879167	0.0119167	0.00566667	-0.00625	0.009125	0.01275	0.0045	2	0.0427119	0.958284	FALSE	1	1.24579	0.279037	FALSE	2	2.88972	0.08159	FALSE	18
RT1B	Rt1b	FBte0000603	non-LTR	RNA	2R	20490363	FR	0.008	0.002	0.027	0.016	0.003	0.097	0.026	0.023	0.029	0.031	0.051	0.026	0	0.044	0.025	0.048	0	0	0	0	0.004	0.045	0.048	0	0.0230417	0.0158333	0.03025	0.0144167	0.02525	0.03175	0.012125	2	3.67975	0.0457283	FALSE	1	2.46171	0.134063	FALSE	2	2.1057	0.150754	FALSE	18
DM_ROO	roo	FBte0000100	LTR	RNA	2R	20503196	F	0	0	0	0	0	0.011	0	0.004	0	0.019	0	0	0	0	0	0.011	0.014	0	0.018	0.027	0	0	0.048	0	0.00633333	0.0065	0.00616667	-0.000333333	0.001875	0.00375	0.013375	2	1.73716	0.204258	FALSE	1	0.0350154	0.853657	FALSE	2	0.911085	0.419848	FALSE	18
DMMDG3	mdg3	FBte0000010	LTR	RNA	2R	20554621	FR	0.051	0.015	0.101	0.114	0.047	0.002	0.055	0	0.023	0.002	0.019	0.003	0.014	0	0	0.015	0.012	0.046	0.011	0.005	0	0.01	0	0.012	0.0232083	0.0335	0.0129167	-0.0205833	0.048125	0.0095	0.012	2	4.47565	0.0264384	FALSE	1	5.7006	0.0281336	FALSE	2	0.646388	0.535674	FALSE	18
DMHFL1	hobo	FBte0000154	TIR	DNA	2R	20573814	R	0	0	0	0	0	0.017	0	0.004	0.07	0.004	0.004	0	0	0	0.003	0.021	0	0.012	0.004	0.008	0	0	0.038	0	0.00770833	0.0085	0.00691667	-0.00158333	0.002625	0.01275	0.00775	2	0.912091	0.419464	FALSE	1	0.032397	0.85917	FALSE	2	0.860315	0.439709	FALSE	18
DM_ROO	roo	FBte0000100	LTR	RNA	2R	20575304	FR	0	0	0.002	0.003	0.003	0.057	0	0.028	0	0	0	0.143	0	0	0	0	0	0	0.015	0.016	0	0	0	0	0.011125	0.0149167	0.00733333	-0.00758333	0.011625	0.017875	0.003875	2	0.33458	0.719995	FALSE	1	0.335667	0.569522	FALSE	2	2.16729	0.143434	FALSE	18
PPI251	P-element	FBte0000037	TIR	DNA	2R	20584397	FR	0	0	0	0	0	0	0	0	0	0.02	0	0	0.01	0.023	0	0.043	0	0.007	0.019	0.021	0.009	0.056	0.008	0.01	0.00941667	0.00558333	0.01325	0.00766667	0	0.012	0.01625	2	6.85479	0.00611981	FALSE	1	2.49889	0.131338	FALSE	2	0.845469	0.445713	FALSE	18
PPI251	P-element	FBte0000037	TIR	DNA	2R	20623620	R	0.027	0.01	0.007	0.014	0	0.003	0	0.003	0	0.006	0	0	0	0	0	0	0	0	0.004	0.048	0	0	0	0	0.00508333	0.00966667	0.0005	-0.00916667	0.008	0.00075	0.0065	2	3.23681	0.0629749	FALSE	1	8.86564	0.00807013	FALSE	2	1.0852	0.358941	FALSE	18
DM_ROO	roo	FBte0000100	LTR	RNA	2R	20648953	FR	0.161	0.255	0.098	0.112	0	0.008	0.068	0.008	0.062	0.047	0.033	0.038	0	0.016	0	0	0.003	0.131	0.084	0.085	0.006	0.014	0.033	0.09	0.0563333	0.0924167	0.02025	-0.0721667	0.08875	0.0245	0.05575	2	4.06994	0.0348112	FALSE	1	22.3286	0.000168826	FALSE	2	2.34406	0.124528	FALSE	18
DMPOGOR11	pogo	FBte0000568	TIR	DNA	2R	20673732	FR	0.023	0.008	0.002	0.002	0	0.005	0	0	0	0.03	0.009	0.002	0	0.008	0.002	0.006	0	0	0.009	0.017	0	0.007	0.059	0.002	0.00795833	0.0085	0.00741667	-0.00108333	0.005	0.007125	0.01175	2	0.277792	0.760643	FALSE	1	0.427251	0.521604	FALSE	2	1.18309	0.329053	FALSE	18
STALKER2	Stalker2	FBte0000472	LTR	RNA	2R	20677047	FR	0.063	0.087	0.09	0.129	0.144	0.111	0.108	0.148	0.008	0.065	0.01	0.154	0.226	0.27	0.206	0.123	0.241	0.048	0.116	0.12	0.184	0.203	0.171	0.184	0.133708	0.09425	0.173167	0.0789167	0.11	0.13275	0.158375	2	1.42919	0.265416	FALSE	1	13.8409	0.00156607	FALSE	2	2.945	0.0782542	FALSE	18
F	F-element	FBte0000005	non-LTR	RNA	2R	20680161	R	0.02	0.008	0	0	0	0	0	0	0	0.02	0.021	0.005	0	0.021	0.003	0	0	0	0	0	0	0	0.059	0.003	0.00666667	0.00616667	0.00716667	0.001	0.0035	0.00875	0.00775	2	0.797412	0.465779	FALSE	1	0.0711649	0.79268	FALSE	2	2.22755	0.136652	FALSE	18
DMHFL1	hobo	FBte0000154	TIR	DNA	2R	20703022	FR	0.035	0.065	0	0	0	0.016	0.01	0.018	0.008	0.018	0.022	0.004	0	0	0.057	0	0.002	0.004	0.002	0.005	0	0	0.04	0	0.01275	0.01375	0.01175	-0.002	0.018	0.013625	0.006625	2	0.595926	0.561566	FALSE	1	0.477987	0.498156	FALSE	2	0.120942	0.886799	FALSE	18
RT1B	Rt1b	FBte0000603	non-LTR	RNA	2R	20707267	FR	0.125	0.068	0.169	0.056	0.056	0.015	0.002	0.056	0.05	0.03	0.005	0.021	0.005	0	0.056	0.134	0.008	0	0	0.002	0.044	0.13	0.042	0.006	0.045	0.0445	0.0455	0.001	0.068375	0.037625	0.029	2	2.61999	0.100307	FALSE	1	0.0935067	0.763274	FALSE	2	5.42327	0.014342	FALSE	18
DMCOPIA	copia	FBte0000023	LTR	RNA	2R	20712931	FR	0	0	0	0	0	0	0	0	0	0	0.048	0	0	0	0	0	0.095	0.014	0	0.006	0.002	0	0	0.002	0.00695833	0.0135833	0.000333333	-0.01325	0	0.006	0.014875	2	2.24472	0.134786	FALSE	1	3.34986	0.0838211	FALSE	2	1.07997	0.36062	FALSE	18
DM_ROO	roo	FBte0000100	LTR	RNA	2R	20731705	FR	0.062	0.073	0	0.002	0	0.046	0.067	0.028	0.007	0.023	0.035	0.011	0	0	0.047	0.038	0.005	0.006	0.004	0.011	0.004	0.002	0.018	0.007	0.0206667	0.0199167	0.0214167	0.0015	0.03475	0.020125	0.007125	2	1.20431	0.322946	FALSE	1	0.00403217	0.950069	FALSE	2	0.137323	0.872593	FALSE	18
DMLINEJA	jockey	FBte0000088	non-LTR	RNA	2R	20744391	R	0	0	0	0	0.008	0.032	0	0	0	0	0.009	0	0	0	0.046	0.009	0	0	0.035	0.021	0	0	0	0	0.00666667	0.00541667	0.00791667	0.0025	0.005	0.008	0.007	2	0.117993	0.889384	FALSE	1	0.193975	0.664872	FALSE	2	2.80898	0.0867503	FALSE	18
DMHFL1	hobo	FBte0000154	TIR	DNA	2R	20751372	FR	0.01	0.042	0.025	0.002	0.148	0.042	0.028	0.037	0	0.03	0.002	0	0	0.014	0.037	0.015	0.173	0	0.01	0.043	0.002	0	0	0.012	0.028	0.0280833	0.0279167	-0.000166667	0.04175	0.01225	0.03	2	2.03316	0.159913	FALSE	1	0.0279032	0.869199	FALSE	2	3.3774	0.0568221	FALSE	18
BLOOD	blood	FBte0000279	LTR	RNA	2R	20764205	FR	0.027	0.038	0	0	0.011	0.025	0.041	0.019	0.005	0.041	0.037	0.022	0.149	0.062	0.065	0.021	0.086	0.006	0.027	0.047	0.039	0.051	0.062	0.017	0.0374167	0.028	0.0468333	0.0188333	0.020125	0.05025	0.041875	2	2.81394	0.0864229	FALSE	1	3.4702	0.0788866	FALSE	2	0.721471	0.499568	FALSE	18
DMPOGOR11	pogo	FBte0000568	TIR	DNA	2R	20770291	F	0.01	0.004	0	0	0.006	0.027	0.006	0	0.062	0.017	0	0	0	0	0	0.013	0.006	0	0	0	0	0	0.027	0	0.00741667	0.00825	0.00658333	-0.00166667	0.006625	0.0115	0.004125	2	0.462298	0.637108	FALSE	1	0.00430918	0.948385	FALSE	2	1.17366	0.331809	FALSE	18
DM_ROO	roo	FBte0000100	LTR	RNA	2R	20776532	FR	0.039	0.023	0.061	0.108	0	0.016	0.043	0.024	0.011	0.034	0.005	0.025	0.017	0.03	0.021	0.025	0.015	0.011	0.04	0.054	0.082	0.085	0.069	0.084	0.0384167	0.0355	0.0413333	0.00583333	0.03925	0.021	0.055	2	4.15324	0.0328767	FALSE	1	0.192166	0.666336	FALSE	2	7.71261	0.00380875	FALSE	18
412	412	FBte0000007	LTR	RNA	2R	20777748	FR	0	0	0	0	0.013	0.01	0.027	0.023	0.012	0	0	0	0.046	0	0.07	0.004	0	0	0	0	0	0	0	0	0.00854167	0.001	0.0160833	0.0150833	0.009125	0.0165	0	2	4.60649	0.0242364	FALSE	1	11.854	0.00290168	FALSE	2	3.04767	0.072453	FALSE	18
QUASIMODO	Quasimodo	FBte0000640	LTR	RNA	2R	20791546	FR	0.003	0.004	0.01	0.031	0	0.007	0	0.008	0.109	0.181	0.204	0.062	0.039	0	0.013	0.002	0.133	0.143	0.076	0.053	0	0.01	0.02	0	0.0461667	0.0840833	0.00825	-0.0758333	0.007875	0.07625	0.054375	2	9.85459	0.00128655	FALSE	1	42.3155	4.07377e-06	FALSE	2	5.57221	0.0130754	FALSE	18
Tinker	diver	FBte0000001	LTR	RNA	2R	20797978	FR	0.011	0.007	0	0	0	0	0	0	0	0.029	0.008	0.007	0	0.032	0.004	0	0	0	0	0	0	0	0.066	0	0.00683333	0.00516667	0.0085	0.00333333	0.00225	0.01	0.00825	2	1.06043	0.366972	FALSE	1	0.00718785	0.933371	FALSE	2	1.32559	0.290367	FALSE	18
DM_ROO	roo	FBte0000100	LTR	RNA	2R	20800673	FR	0	0	0	0	0	0.021	0.033	0.008	0.007	0	0	0	0.061	0	0	0	0	0	0	0	0	0	0	0	0.00541667	0.000583333	0.01025	0.00966667	0.00775	0.0085	0	2	1.54785	0.239721	FALSE	1	3.60097	0.0739047	FALSE	2	1.40349	0.271377	FALSE	18
DMHFL1	hobo	FBte0000154	TIR	DNA	2R	20812156	FR	0	0	0	0	0	0.014	0.04	0	0.048	0.006	0.12	0.052	0.025	0	0.02	0.005	0	0	0	0	0	0.016	0	0	0.0144167	0.0188333	0.01	-0.00883333	0.00675	0.0345	0.002	2	8.58034	0.00241512	FALSE	1	0.0322434	0.8595	FALSE	2	4.46546	0.026619	FALSE	18
412	412	FBte0000007	LTR	RNA	2R	20815511	FR	0	0	0	0	0	0	0	0.007	0	0	0	0	0.006	0.091	0.134	0.027	0	0.008	0.061	0.037	0.065	0.017	0.008	0.048	0.0212083	0.00883333	0.0335833	0.02475	0.000875	0.03225	0.0305	2	6.9331	0.00585436	FALSE	1	9.02078	0.00762778	FALSE	2	4.21023	0.031622	FALSE	18
F	F-element	FBte0000005	non-LTR	RNA	2R	20815927	FR	0.036	0.05	0	0	0	0.027	0.026	0.026	0.009	0.027	0.024	0	0	0	0.066	0	0.025	0	0	0.002	0	0.003	0.01	0	0.0137917	0.0144167	0.0131667	-0.00125	0.020625	0.01575	0.005	2	1.08979	0.357474	FALSE	1	0.0836757	0.775682	FALSE	2	0.188662	0.829683	FALSE	18
DMHFL1	hobo	FBte0000154	TIR	DNA	2R	20816337	FR	0.02	0.01	0.038	0.081	0.004	0.039	0.023	0	0	0.037	0.01	0	0	0	0.007	0	0	0.053	0.028	0.029	0	0.019	0	0	0.0165833	0.0255	0.00766667	-0.0178333	0.026875	0.00675	0.016125	2	2.77144	0.089272	FALSE	1	5.75562	0.0274783	FALSE	2	0.236166	0.792058	FALSE	18
DM_ROO	roo	FBte0000100	LTR	RNA	2R	20827019	F	0	0	0	0	0	0.072	0	0.037	0	0	0	0	0	0	0	0	0	0	0	0	0	0	0	0	0.00454167	0	0.00908333	0.00908333	0.013625	0	0	2	2.83994	0.0847302	FALSE	1	2.83994	0.109206	FALSE	2	2.83994	0.0847302	FALSE	18
TIRANT	Tirant	FBte0000179	LTR	RNA	2R	20840254	FR	0	0	0	0	0	0	0	0	0	0.043	0	0	0.018	0	0.004	0.01	0	0.078	0.055	0.078	0.056	0.052	0.043	0.007	0.0185	0.0211667	0.0158333	-0.00533333	0	0.009375	0.046125	2	12.6363	0.000372845	FALSE	1	0.0151898	0.903277	FALSE	2	0.0880528	0.916104	FALSE	18
F	F-element	FBte0000005	non-LTR	RNA	2R	20856126	F	0	0	0.009	0.031	0.007	0.013	0.023	0.012	0.054	0.14	0.195	0.2	0.212	0.018	0.026	0.022	0.195	0.206	0.151	0.141	0.064	0.065	0.104	0.183	0.0862917	0.110167	0.0624167	-0.04775	0.011875	0.108375	0.138625	2	18.6859	4.05374e-05	FALSE	1	3.25424	0.0880012	FALSE	2	2.35594	0.12336	FALSE	18
412	412	FBte0000007	LTR	RNA	2R	20871245	F	0.034	0.021	0	0	0	0	0	0	0.055	0.009	0	0	0	0	0	0	0	0	0.042	0.034	0	0	0	0	0.008125	0.01625	0	-0.01625	0.006875	0.008	0.0095	2	0.0263563	0.974026	FALSE	1	7.99304	0.0111659	FALSE	2	0.0263563	0.974026	FALSE	18
412	412	FBte0000007	LTR	RNA	2R	20876254	FR	0.049	0.01	0.133	0.098	0.022	0.027	0.057	0	0.003	0.057	0.04	0.005	0.013	0	0.002	0.008	0	0.036	0.025	0.032	0	0.027	0	0	0.0268333	0.0406667	0.013	-0.0276667	0.0495	0.016	0.015	2	3.33968	0.0584045	FALSE	1	6.47876	0.0202965	FALSE	2	0.076596	0.926564	FALSE	18
DMHFL1	hobo	FBte0000154	TIR	DNA	2R	20887154	FR	0.002	0	0.006	0.035	0.144	0.011	0	0	0.065	0.098	0.206	0.091	0.036	0.001	0.02	0.007	0.169	0.193	0.106	0.048	0.011	0.014	0.015	0	0.05325	0.0849167	0.0215833	-0.0633333	0.02475	0.0655	0.0695	2	3.56719	0.0495494	FALSE	1	11.9918	0.00277607	FALSE	2	5.19647	0.0165409	FALSE	18
DMHFL1	hobo	FBte0000154	TIR	DNA	2R	20915073	FR	0.004	0.007	0	0	0.079	0.017	0.018	0.116	0.005	0	0.023	0.178	0.01	0.027	0.006	0.002	0	0.026	0.032	0	0.028	0	0.007	0.002	0.0244583	0.0229167	0.026	0.00308333	0.030125	0.031375	0.011875	2	0.611616	0.553369	FALSE	1	0.696978	0.414745	FALSE	2	3.19076	0.0651489	FALSE	18
DMMDG3	mdg3	FBte0000010	LTR	RNA	2R	20916118	FR	0.047	0.059	0.091	0.092	0.087	0.086	0.116	0.097	0.007	0.029	0.056	0.018	0.319	0.2	0.079	0.055	0.028	0.056	0.046	0.102	0.12	0.065	0.104	0.025	0.0826667	0.0525833	0.11275	0.0601667	0.084375	0.095375	0.06825	2	0.346366	0.711864	FALSE	1	8.90739	0.00794832	FALSE	2	3.34717	0.0580866	FALSE	18
DMCOPIA	copia	FBte0000023	LTR	RNA	2R	20932752	FR	0.141	0.171	0.036	0.07	0	0	0.061	0	0.021	0.053	0.054	0.007	0	0	0.007	0	0.147	0.119	0.121	0.093	0.006	0.051	0.005	0.006	0.0487083	0.0860833	0.0113333	-0.07475	0.059875	0.01775	0.0685	2	5.57905	0.0130202	FALSE	1	40.6113	5.30121e-06	FALSE	2	0.876543	0.433249	FALSE	18
DMLINEJA	jockey	FBte0000088	non-LTR	RNA	2R	20942567	R	0	0	0.02	0	0.029	0.038	0	0.01	0	0	0.019	0.019	0.057	0.009	0	0.006	0	0.007	0.004	0.016	0	0	0	0	0.00975	0.00708333	0.0124167	0.00533333	0.012125	0.01375	0.003375	2	1.14056	0.341684	FALSE	1	0.277996	0.604456	FALSE	2	2.19917	0.139801	FALSE	18
DMHFL1	hobo	FBte0000154	TIR	DNA	2R	20967383	R	0.03	0.024	0	0	0	0.044	0.05	0	0	0	0.006	0	0	0	0	0.005	0	0	0	0	0	0	0	0.004	0.00679167	0.005	0.00858333	0.00358333	0.0185	0.001375	0.0005	2	3.83545	0.0409717	FALSE	1	0.232684	0.635354	FALSE	2	0.0860526	0.917921	FALSE	18
DMBARI1	Bari1	FBte0000034	TIR	DNA	2R	20970112	R	0	0	0	0	0.006	0.011	0	0	0.005	0.003	0.01	0	0	0.034	0.011	0	0	0	0.047	0.027	0	0	0	0	0.00641667	0.00766667	0.00516667	-0.0025	0.002125	0.007875	0.00925	2	0.829248	0.452376	FALSE	1	0.181689	0.674979	FALSE	2	2.62275	0.100093	FALSE	18
AF222049	Transpac	FBte0001377	LTR	RNA	2R	20971208	FR	0	0	0	0	0.159	0	0	0.021	0.002	0	0	0	0	0.017	0	0	0	0	0	0	0.052	0.018	0.029	0.082	0.0158333	0.000166667	0.0315	0.0313333	0.0225	0.002375	0.022625	2	1.71042	0.208892	FALSE	1	11.4958	0.00325901	FALSE	2	2.24526	0.134727	FALSE	18
DMBLPP	flea	FBte0000660	LTR	RNA	2R	21034803	FR	0	0.003	0	0	0	0	0.006	0	0.099	0.006	0	0	0	0	0	0.008	0	0	0.002	0	0.002	0	0.042	0	0.007	0.00916667	0.00483333	-0.00433333	0.001125	0.014125	0.00575	2	0.633374	0.542222	FALSE	1	0.0416842	0.840514	FALSE	2	1.36484	0.280621	FALSE	18
OPUS	opus	FBte0000918	LTR	RNA	2R	21041381	FR	0.003	0.002	0.003	0	0	0.007	0	0	0.086	0.098	0.139	0.091	0.025	0	0.019	0.012	0.164	0.212	0.05	0.087	0.008	0	0.015	0	0.0425417	0.0779167	0.00716667	-0.07075	0.001875	0.05875	0.067	2	19.95	2.71239e-05	FALSE	1	45.85	2.41552e-06	TRUE	2	10.0399	0.00117814	FALSE	18
DMMDG3	mdg3	FBte0000010	LTR	RNA	2R	21041881	FR	0	0	0	0.012	0	0.013	0	0.011	0.094	0.001	0.117	0.03	0.016	0	0.03	0	0.007	0.027	0	0	0	0.004	0	0	0.0150833	0.024	0.00616667	-0.0178333	0.0045	0.036	0.00475	2	4.16137	0.0326944	FALSE	1	2.3877	0.139693	FALSE	2	1.99378	0.165142	FALSE	18
DMLINEJA	jockey	FBte0000088	non-LTR	RNA	2R	21073884	F	0	0	0	0	0.014	0.014	0	0.003	0.004	0.007	0	0.016	0	0.016	0	0	0	0	0.014	0.047	0.007	0	0.003	0.006	0.00629167	0.00733333	0.00525	-0.00208333	0.003875	0.005375	0.009625	2	0.569776	0.575528	FALSE	1	0.00630959	0.937565	FALSE	2	2.00748	0.163302	FALSE	18
DMLINEJA	jockey	FBte0000088	non-LTR	RNA	2R	21078414	F	0.029	0.013	0.106	0.031	0.053	0.125	0.141	0.031	0.004	0.081	0.045	0.062	0	0	0	0.02	0.016	0.007	0.05	0.039	0.074	0.138	0.024	0	0.045375	0.04025	0.0505	0.01025	0.066125	0.0265	0.0435	2	2.85008	0.0840798	FALSE	1	0.0727508	0.790441	FALSE	2	3.55529	0.0499738	FALSE	18
OPUS	opus	FBte0000918	LTR	RNA	2R	21080725	FR	0	0	0	0	0	0	0.001	0	0	0	0	0	0	0	0	0	0	0	0	0	0.046	0	0.019	0.068	0.00558333	0	0.0111667	0.0111667	0.000125	0	0.016625	2	6.71246	0.00663718	FALSE	1	7.79519	0.0120417	FALSE	2	6.71246	0.00663718	FALSE	18
QUASIMODO	Quasimodo	FBte0000640	LTR	RNA	2R	21097654	FR	0.022	0.03	0	0	0	0.04	0.03	0.027	0.012	0.016	0.017	0	0.027	0.033	0.048	0	0.077	0.017	0	0	0.002	0	0	0	0.0165833	0.0159167	0.01725	0.00133333	0.018625	0.019125	0.012	2	1.02328	0.379396	FALSE	1	0.0136165	0.908398	FALSE	2	1.70013	0.210707	FALSE	18
DMU89994	Burdock	FBte0000739	LTR	RNA	2R	21100151	FR	0	0	0.002	0	0	0.009	0	0.035	0	0	0	0	0	0	0.016	0	0.013	0	0.002	0.012	0.004	0.036	0.026	0.092	0.0102917	0.00241667	0.0181667	0.01575	0.00575	0.002	0.023125	2	5.96762	0.0102756	FALSE	1	6.52082	0.0199494	FALSE	2	0.811169	0.459934	FALSE	18
PPI251	P-element	FBte0000037	TIR	DNA	2R	21101799	FR	0	0.004	0	0	0.06	0.046	0	0.164	0	0.048	0.017	0.131	0.047	0.055	0	0.002	0	0	0.004	0.009	0.033	0	0.015	0	0.0264583	0.01775	0.0351667	0.0174167	0.03425	0.0375	0.007625	2	1.3858	0.275564	FALSE	1	1.7307	0.204832	FALSE	2	2.6145	0.100734	FALSE	18
DMLINEJA	jockey	FBte0000088	non-LTR	RNA	2R	21111303	FR	0	0	0	0	0	0.002	0	0	0	0.028	0.012	0	0.022	0	0.006	0.01	0	0.056	0.066	0.108	0.016	0.035	0.049	0.084	0.0205833	0.0225	0.0186667	-0.00383333	0.00025	0.00975	0.05175	2	13.6608	0.00024587	FALSE	1	0.0569963	0.814005	FALSE	2	0.015566	0.984568	FALSE	18
DMHFL1	hobo	FBte0000154	TIR	DNA	2R	21112720	FR	0.021	0.025	0	0	0	0.019	0.012	0.024	0.012	0.012	0.012	0.004	0.03	0.036	0.061	0	0.05	0.006	0	0	0.002	0.033	0.002	0	0.0150417	0.0118333	0.01825	0.00641667	0.012625	0.020875	0.011625	2	0.868267	0.43653	FALSE	1	0.498691	0.489116	FALSE	2	0.28359	0.756378	FALSE	18
DMLINEJA	jockey	FBte0000088	non-LTR	RNA	2R	21114322	FR	0.016	0.025	0	0	0	0.028	0.022	0.029	0.002	0.013	0.017	0.002	0.009	0.035	0.058	0	0.041	0.021	0	0	0	0.048	0.006	0	0.0155	0.0114167	0.0195833	0.00816667	0.015	0.017	0.0145	2	0.176657	0.839503	FALSE	1	0.604997	0.446782	FALSE	2	0.316027	0.733004	FALSE	18
DMLINEJA	jockey	FBte0000088	non-LTR	RNA	2R	21117056	F	0	0.004	0	0	0.05	0.036	0	0.086	0	0.004	0.04	0.197	0.009	0.061	0	0	0.097	0.015	0.004	0.009	0	0	0	0.007	0.0257917	0.0308333	0.02075	-0.0100833	0.022	0.038875	0.0165	2	0.349687	0.709593	FALSE	1	0.169239	0.685645	FALSE	2	3.48554	0.0525433	FALSE	18
DMHFL1	hobo	FBte0000154	TIR	DNA	2R	21117438	R	0.033	0.011	0	0	0	0.044	0.016	0	0.048	0	0.029	0	0	0.01	0	0.01	0	0	0.004	0	0	0	0.059	0.007	0.0112917	0.0104167	0.0121667	0.00175	0.013	0.012125	0.00875	2	0.241161	0.788214	FALSE	1	0.078269	0.782847	FALSE	2	0.792685	0.467807	FALSE	18
QUASIMODO	Quasimodo	FBte0000640	LTR	RNA	2R	21133621	F	0	0	0	0	0	0.016	0.052	0.011	0	0	0	0	0.067	0	0	0.017	0	0	0	0	0	0	0	0	0.00679167	0	0.0135833	0.0135833	0.009875	0.0105	0	2	1.89147	0.179641	FALSE	1	7.41915	0.0139284	FALSE	2	1.89147	0.179641	FALSE	18
DMTNFB	FB	FBte0000288	FB	DNA	2R	21137281	FR	0.039	0.047	0	0	0	0.029	0.02	0.004	0	0.006	0.01	0.003	0.007	0.025	0.048	0	0.045	0.016	0	0	0.002	0.024	0.007	0	0.0138333	0.0138333	0.0138333	0	0.017375	0.012375	0.01175	2	0.115331	0.891725	FALSE	1	0.0949972	0.761456	FALSE	2	0.418754	0.664112	FALSE	18
PPI251	P-element	FBte0000037	TIR	DNA	2R	21157473	R	0	0	0	0	0	0	0	0	0	0	0	0	0	0	0	0	0	0	0	0	0.086	0	0.018	0.068	0.00716667	0	0.0143333	0.0143333	0	0	0.0215	2	6.58415	0.00714552	FALSE	1	6.58415	0.0194395	FALSE	2	6.58415	0.00714552	FALSE	18
DM_ROO	roo	FBte0000100	LTR	RNA	2R	21221305	F	0.065	0.061	0.036	0.078	0.058	0.035	0.066	0.044	0.073	0.078	0.049	0.081	0	0.078	0.06	0.057	0.194	0.065	0.022	0.122	0.019	0.027	0.072	0.059	0.0624583	0.077	0.0479167	-0.0290833	0.055375	0.0595	0.0725	2	0.198412	0.821801	FALSE	1	3.59618	0.0740804	FALSE	2	0.481508	0.625584	FALSE	18
F	F-element	FBte0000005	non-LTR	RNA	2R	21228584	R	0	0	0.009	0.019	0	0	0.004	0.016	0	0	0	0	0	0	0	0	0	0.024	0	0	0.004	0.006	0.012	0.103	0.00820833	0.00433333	0.0120833	0.00775	0.006	0	0.018625	2	3.41288	0.0553772	FALSE	1	1.20468	0.286854	FALSE	2	1.66382	0.217254	FALSE	18
DMLINEJA	jockey	FBte0000088	non-LTR	RNA	2R	21229033	FR	0	0	0.003	0	0.065	0.023	0	0.02	0	0.002	0.005	0.045	0.008	0.038	0.02	0	0.022	0	0.005	0.007	0.004	0.015	0.01	0.052	0.0143333	0.00741667	0.02125	0.0138333	0.013875	0.01475	0.014375	2	0.247268	0.783541	FALSE	1	4.4983	0.0480755	FALSE	2	0.870383	0.435689	FALSE	18
DMHFL1	hobo	FBte0000154	TIR	DNA	2R	21233768	FR	0.014	0.006	0.038	0.026	0.021	0.02	0.005	0.059	0.002	0.023	0.007	0	0.031	0.015	0.045	0.028	0	0	0.024	0.02	0.04	0	0.007	0	0.0179583	0.0133333	0.0225833	0.00925	0.023625	0.018875	0.011375	2	2.1485	0.145624	FALSE	1	1.60436	0.221432	FALSE	2	1.24857	0.310608	FALSE	18
DMLINEJA	jockey	FBte0000088	non-LTR	RNA	2R	21235253	FR	0.066	0.089	0.15	0.105	0.128	0.059	0.095	0.102	0.097	0.136	0.18	0.035	0.045	0.078	0.094	0.09	0.247	0.171	0.088	0.145	0.055	0.018	0.023	0.001	0.0957083	0.12575	0.0656667	-0.0600833	0.09925	0.094375	0.0935	2	0.684486	0.517004	FALSE	1	12.8269	0.00213335	FALSE	2	6.8023	0.00630521	FALSE	18
DMCOPIA	copia	FBte0000023	LTR	RNA	2R	21244051	FR	0	0	0	0	0	0	0	0	0	0	0.022	0	0	0	0	0	0.088	0.011	0.027	0.021	0.006	0	0	0	0.00729167	0.0140833	0.0005	-0.0135833	0	0.00275	0.019125	2	9.36149	0.0016331	FALSE	1	10.8716	0.00400585	FALSE	2	5.87437	0.0108702	FALSE	18
DM_ROO	roo	FBte0000100	LTR	RNA	2R	21248856	F	0	0	0	0	0.008	0	0.024	0	0	0	0	0	0	0	0	0.007	0.012	0	0	0.016	0	0.088	0	0	0.00645833	0.00233333	0.0105833	0.00825	0.004	0.000875	0.0145	2	1.13905	0.342142	FALSE	1	1.10967	0.306089	FALSE	2	0.211416	0.811419	FALSE	18
DM_ROO	roo	FBte0000100	LTR	RNA	2R	21261647	FR	0	0	0	0	0.064	0.038	0	0.013	0	0.002	0.011	0.037	0.007	0.035	0.005	0.008	0	0.074	0.057	0.003	0	0.003	0	0.004	0.0150417	0.0153333	0.01475	-0.000583333	0.014375	0.013125	0.017625	2	0.198636	0.821622	FALSE	1	0.243458	0.627685	FALSE	2	4.66449	0.0233261	FALSE	18
OPUS	opus	FBte0000918	LTR	RNA	2R	21263910	FR	0.021	0.029	0	0	0	0.022	0.016	0.023	0	0.014	0.011	0.003	0.012	0.018	0.03	0	0.048	0.014	0.006	0	0.004	0.051	0.008	0	0.01375	0.0121667	0.0153333	0.00316667	0.013875	0.011	0.016375	2	0.0478399	0.953407	FALSE	1	0.289968	0.596838	FALSE	2	0.168593	0.846172	FALSE	18
DMW1DOC	Doc	FBte0000341	non-LTR	RNA	2R	21265144	FR	0.002	0.002	0	0	0	0	0	0.005	0	0	0.032	0	0.002	0	0.009	0	0.06	0.01	0.027	0.002	0.002	0	0	0	0.006375	0.01125	0.0015	-0.00975	0.001125	0.005375	0.012625	2	1.86279	0.183954	FALSE	1	4.04885	0.0594126	FALSE	2	2.89968	0.0809779	FALSE	18
BLOOD	blood	FBte0000279	LTR	RNA	2R	21287054	FR	0	0	0.005	0	0	0.037	0.002	0.012	0.113	0.079	0.106	0.088	0.034	0	0.022	0.012	0.136	0.126	0.076	0.084	0	0	0.013	0	0.039375	0.06775	0.011	-0.05675	0.007	0.05675	0.054375	2	16.248	9.29259e-05	FALSE	1	35.747	1.17684e-05	FALSE	2	20.8353	2.06827e-05	FALSE	18
DM_ROO	roo	FBte0000100	LTR	RNA	2R	21297565	FR	0	0	0.011	0.001	0.038	0	0	0	0	0.001	0.02	0.008	0	0.079	0.012	0	0	0.029	0	0	0.002	0	0	0	0.008375	0.00583333	0.0109167	0.00508333	0.00625	0.015	0.003875	2	0.937265	0.409997	FALSE	1	0.0249376	0.876281	FALSE	2	0.316792	0.732462	FALSE	18
DM_ROO	roo	FBte0000100	LTR	RNA	2R	21350693	FR	0	0	0.008	0	0	0.036	0	0.012	0.103	0.115	0.018	0.146	0.048	0	0.02	0.015	0.142	0.105	0.08	0.074	0.014	0	0.012	0	0.0395	0.0659167	0.0130833	-0.0528333	0.007	0.058125	0.053375	2	9.52815	0.00150555	FALSE	1	15.5521	0.000952239	FALSE	2	8.2533	0.00285979	FALSE	18
DMIFACA	I-element	FBte0000133	non-LTR	RNA	2R	21355097	FR	0	0	0	0	0	0	0	0	0	0	0	0	0	0	0	0	0	0.021	0	0	0	0.024	0.028	0.085	0.00658333	0.00175	0.0114167	0.00966667	0	0	0.01975	2	7.32683	0.00469964	FALSE	1	2.81436	0.110703	FALSE	2	2.81436	0.0863956	FALSE	18
DMU89994	Burdock	FBte0000739	LTR	RNA	2R	21357659	FR	0	0	0.008	0	0	0.009	0	0.017	0	0	0	0.027	0	0	0.014	0	0.029	0.002	0.014	0.017	0.002	0	0.009	0.046	0.00808333	0.00808333	0.00808333	0	0.00425	0.005125	0.014875	2	2.41289	0.117929	FALSE	1	0.00338959	0.954215	FALSE	2	0.43156	0.656041	FALSE	18
TIRANT	Tirant	FBte0000179	LTR	RNA	2R	21362801	FR	0.046	0.11	0	0.055	0.013	0.014	0.002	0	0.022	0.007	0.08	0.058	0.081	0.002	0.005	0.122	0	0.101	0.064	0.094	0.06	0.033	0.053	0.117	0.0474583	0.0530833	0.0418333	-0.01125	0.03	0.047125	0.06525	2	1.55658	0.237943	FALSE	1	0.46286	0.504948	FALSE	2	1.01051	0.383774	FALSE	18
DM_ROO	roo	FBte0000100	LTR	RNA	2R	21364215	FR	0	0	0	0	0	0.008	0	0.009	0	0	0	0.017	0	0	0.02	0	0.041	0	0.017	0.021	0.004	0.009	0.01	0.063	0.009125	0.008	0.01025	0.00225	0.002125	0.004625	0.020625	2	5.48657	0.0137877	FALSE	1	0.483479	0.49573	FALSE	2	0.250433	0.781132	FALSE	18
STALKER2	Stalker2	FBte0000472	LTR	RNA	2R	21372121	FR	0	0	0.002	0	0.004	0.007	0.019	0.004	0.004	0.025	0.009	0.003	0	0	0	0	0.045	0.018	0.028	0.026	0.009	0	0.003	0	0.00858333	0.0133333	0.00383333	-0.0095	0.0045	0.005125	0.016125	2	6.90765	0.0059392	FALSE	1	12.3606	0.00246876	FALSE	2	20.39	2.36802e-05	FALSE	18
DM_ROO	roo	FBte0000100	LTR	RNA	2R	21400777	FR	0.017	0.002	0.058	0.017	0.019	0.021	0.012	0.053	0.003	0.018	0.009	0.002	0.046	0.037	0.051	0.032	0	0.002	0.002	0.01	0.025	0	0.006	0.004	0.0185833	0.0116667	0.0255	0.0138333	0.024875	0.02475	0.006125	2	6.44567	0.00774322	FALSE	1	6.49246	0.0201827	FALSE	2	2.23993	0.135304	FALSE	18
DM_ROO	roo	FBte0000100	LTR	RNA	2R	21434433	F	0	0	0	0	0	0	0	0	0.085	0	0	0	0.007	0.03	0	0.037	0	0	0	0	0.004	0	0	0	0.00679167	0.00708333	0.0065	-0.000583333	0	0.019875	0.0005	2	4.17685	0.0323503	FALSE	1	0.388378	0.54097	FALSE	2	0.148878	0.862725	FALSE	18
DMTNFB	FB	FBte0000288	FB	DNA	2R	21434987	FR	0.006	0.016	0	0	0	0	0	0	0.052	0	0.02	0	0	0.007	0	0	0	0.014	0	0	0	0.004	0.062	0	0.00754167	0.009	0.00608333	-0.00291667	0.00275	0.009875	0.01	2	0.40165	0.675066	FALSE	1	0.606695	0.446155	FALSE	2	1.39092	0.274346	FALSE	18
DMHFL1	hobo	FBte0000154	TIR	DNA	2R	21435863	R	0.01	0.004	0	0	0.007	0.006	0.01	0	0	0.023	0	0	0	0	0.008	0	0.047	0	0	0.008	0.004	0	0.04	0	0.00695833	0.00766667	0.00625	-0.00141667	0.004625	0.003875	0.012375	2	0.645352	0.536192	FALSE	1	0.00051556	0.982135	FALSE	2	0.180829	0.836075	FALSE	18
DM_ROO	roo	FBte0000100	LTR	RNA	2R	21440273	R	0	0	0	0	0	0	0	0	0.028	0.009	0.071	0.055	0.031	0	0.103	0.01	0	0.121	0.105	0.122	0.046	0.027	0.054	0.087	0.0362083	0.0425833	0.0298333	-0.01275	0	0.038375	0.07025	2	12.9708	0.00032477	FALSE	1	0.366684	0.552377	FALSE	2	0.0965001	0.908476	FALSE	18
DMHFL1	hobo	FBte0000154	TIR	DNA	2R	21444140	R	0	0	0	0	0.013	0	0	0	0	0	0	0	0	0.03	0	0	0.016	0.077	0.01	0.013	0	0.03	0.018	0	0.008625	0.00966667	0.00758333	-0.00208333	0.001625	0.00375	0.0205	2	5.94219	0.0104341	FALSE	1	0.00618435	0.938186	FALSE	2	2.02951	0.16039	FALSE	18
DMRTMGD1	mdg1	FBte0000015	LTR	RNA	2R	21451396	FR	0.256	0.292	0.225	0.282	0.022	0.005	0.088	0.031	0.002	0	0.038	0	0.029	0.079	0.02	0.014	0.001	0.073	0	0.027	0	0.068	0	0.007	0.0649583	0.0996667	0.03025	-0.0694167	0.150125	0.02275	0.022	2	17.3644	6.29528e-05	FALSE	1	5.46422	0.0311596	FALSE	2	13.1579	0.000300905	FALSE	18
DMCOPIA	copia	FBte0000023	LTR	RNA	2R	21453007	FR	0	0.002	0	0	0	0	0	0.16	0.106	0.006	0.254	0.056	0.036	0	0.023	0.053	0	0	0	0	0	0.007	0	0	0.0292917	0.0353333	0.02325	-0.0120833	0.02025	0.06675	0.000875	2	6.37027	0.00809187	FALSE	1	0.0625717	0.805309	FALSE	2	2.057	0.156837	FALSE	18
DMHFL1	hobo	FBte0000154	TIR	DNA	2R	21455139	FR	0.002	0.002	0.006	0	0.065	0.036	0	0.012	0	0.002	0.009	0.056	0.009	0.054	0	0.002	0	0	0	0	0	0	0	0	0.010625	0.00641667	0.0148333	0.00841667	0.015375	0.0165	0	2	3.97157	0.0372606	FALSE	1	1.0878	0.310766	FALSE	2	1.1252	0.346378	FALSE	18
BLOOD	blood	FBte0000279	LTR	RNA	2R	21459159	FR	0.054	0.093	0.004	0.036	0	0	0	0	0	0	0	0	0.029	0	0	0	0	0	0	0	0	0	0	0	0.009	0.0155833	0.00241667	-0.0131667	0.023375	0.003625	0	2	7.36576	0.0046	FALSE	1	5.46784	0.0311106	FALSE	2	11.1616	0.000703817	FALSE	18
TIRANT	Tirant	FBte0000179	LTR	RNA	2R	21466610	F	0	0	0	0	0	0.021	0	0.028	0	0	0	0.036	0	0	0.012	0	0.018	0	0.018	0.009	0	0	0.004	0.057	0.00845833	0.00675	0.0101667	0.00341667	0.006125	0.006	0.01325	2	0.87348	0.434461	FALSE	1	0.199103	0.660767	FALSE	2	0.987466	0.391818	FALSE	18
DMU89994	Burdock	FBte0000739	LTR	RNA	2R	21474976	FR	0.022	0.026	0.03	0.048	0.006	0.026	0.066	0.057	0.015	0.007	0.016	0	0.016	0.027	0.015	0.008	0.125	0	0.005	0.003	0.064	0.06	0.037	0.006	0.0285417	0.02475	0.0323333	0.00758333	0.035125	0.013	0.0375	2	1.60338	0.228656	FALSE	1	1.33376	0.26324	FALSE	2	0.263717	0.771108	FALSE	18
PPI251	P-element	FBte0000037	TIR	DNA	2R	21496800	FR	0	0	0	0	0.002	0.007	0.014	0	0.011	0.022	0	0	0	0	0.01	0.091	0.004	0	0	0.007	0	0	0.051	0	0.009125	0.00366667	0.0145833	0.0109167	0.002875	0.01675	0.00775	2	0.763654	0.480475	FALSE	1	1.31143	0.267135	FALSE	2	0.118614	0.888839	FALSE	18
DMMDG3	mdg3	FBte0000010	LTR	RNA	2R	21505159	R	0	0	0	0	0	0	0.007	0	0	0	0	0	0	0	0	0	0	0	0	0	0.037	0	0.004	0.077	0.00520833	0	0.0104167	0.0104167	0.000875	0	0.01475	2	3.52945	0.0509088	FALSE	1	5.42741	0.0316635	FALSE	2	3.52945	0.0509088	FALSE	18
DMIS297	297	FBte0000675	LTR	RNA	2R	21508004	FR	0	0	0	0	0	0.08	0	0.04	0	0	0	0	0	0	0	0	0	0	0	0	0	0	0	0	0.005	0	0.01	0.01	0.015	0	0	2	2.82694	0.0855721	FALSE	1	2.82694	0.109964	FALSE	2	2.82694	0.0855721	FALSE	18
BLOOD	blood	FBte0000279	LTR	RNA	2R	21509192	FR	0.014	0.018	0.006	0.002	0	0.032	0.018	0.044	0	0	0	0.024	0	0.022	0.029	0	0.036	0	0.023	0.016	0	0	0.011	0.03	0.0135417	0.0115833	0.0155	0.00391667	0.01675	0.009375	0.0145	2	0.892379	0.427047	FALSE	1	0.098235	0.757561	FALSE	2	0.776116	0.474991	FALSE	18
DMPOGOR11	pogo	FBte0000568	TIR	DNA	2R	21531991	FR	0.055	0.078	0.044	0.043	0	0	0.007	0.047	0	0	0.014	0.008	0.014	0.027	0.011	0.047	0.055	0	0	0.007	0.033	0.009	0.019	0.004	0.02175	0.0253333	0.0181667	-0.00716667	0.03425	0.015125	0.015875	2	1.41674	0.268284	FALSE	1	0.0477245	0.829529	FALSE	2	6.61793	0.00700764	FALSE	18
DMHFL1	hobo	FBte0000154	TIR	DNA	2R	21578253	FR	0.054	0.021	0.018	0.05	0	0	0	0.032	0.003	0.018	0.002	0.028	0	0	0.049	0.116	0.019	0.021	0	0	0.012	0.042	0.058	0.042	0.024375	0.0195	0.02925	0.00975	0.021875	0.027	0.02425	2	0.0587798	0.943095	FALSE	1	0.0377374	0.848147	FALSE	2	3.95888	0.0375903	FALSE	18
DM_ROO	roo	FBte0000100	LTR	RNA	2R	21579012	FR	0	0	0.002	0	0	0.019	0	0.025	0	0	0	0.013	0	0	0.013	0	0.018	0	0.035	0.035	0	0	0.011	0.009	0.0075	0.00858333	0.00641667	-0.00216667	0.00575	0.00325	0.0135	2	1.85813	0.184666	FALSE	1	0.0333442	0.85715	FALSE	2	2.32275	0.126653	FALSE	18
DMLINEJA	jockey	FBte0000088	non-LTR	RNA	2R	21596254	FR	0.021	0.028	0.026	0.025	0.01	0	0.003	0.013	0	0	0.004	0.027	0	0	0	0.002	0.046	0	0	0.008	0.054	0.009	0.043	0.01	0.0137083	0.0154167	0.012	-0.00341667	0.01575	0.004125	0.02125	2	4.24311	0.0309224	FALSE	1	0.465153	0.503908	FALSE	2	3.92912	0.0383762	FALSE	18
DMHFL1	hobo	FBte0000154	TIR	DNA	2R	21603067	FR	0	0	0.011	0	0	0.015	0.034	0	0	0.062	0.005	0.01	0	0	0.122	0.051	0	0.008	0.033	0.054	0	0.026	0.073	0.015	0.021625	0.01525	0.028	0.01275	0.0075	0.03125	0.026125	2	1.26271	0.306777	FALSE	1	0.561705	0.463258	FALSE	2	0.0596327	0.942296	FALSE	18
F	F-element	FBte0000005	non-LTR	RNA	2R	21607276	FR	0	0	0	0	0	0	0	0	0.069	0	0	0	0	0.019	0.002	0	0	0.008	0	0	0	0.015	0.052	0	0.006875	0.00641667	0.00733333	0.000916667	0	0.01125	0.009375	2	1.37116	0.279085	FALSE	1	0.224939	0.641005	FALSE	2	0.676355	0.520927	FALSE	18
Beagle	HMS-Beagle	FBte0000726	LTR	RNA	2R	21643702	FR	0.01	0.024	0.007	0.022	0	0.009	0.009	0.013	0	0	0	0	0	0.08	0.014	0.004	0	0.009	0	0	0	0	0	0.003	0.0085	0.006	0.011	0.005	0.01175	0.01225	0.0015	2	3.51309	0.0515112	FALSE	1	0.676902	0.421422	FALSE	2	3.99935	0.0365501	FALSE	18
TIRANT	Tirant	FBte0000179	LTR	RNA	2R	21645673	FR	0.042	0.094	0	0.031	0	0	0	0	0	0	0	0	0.006	0	0	0	0	0	0	0	0	0	0	0	0.00720833	0.0139167	0.0005	-0.0134167	0.020875	0.00075	0	2	5.95767	0.0103373	FALSE	1	5.21988	0.0346841	FALSE	2	7.43325	0.00443274	FALSE	18
PPI251	P-element	FBte0000037	TIR	DNA	2R	21646199	FR	0	0	0	0	0.001	0	0	0	0	0.01	0.006	0.018	0	0	0	0.044	0.003	0	0	0	0.043	0.035	0.006	0.05	0.009	0.00308333	0.0149167	0.0118333	0.000125	0.00975	0.017125	2	5.14724	0.0170663	FALSE	1	4.1719	0.0560277	FALSE	2	5.97968	0.0102014	FALSE	18
DMTNFB	FB	FBte0000288	FB	DNA	2R	21648331	FR	0	0	0	0.006	0	0	0	0	0.035	0	0	0	0.004	0	0.029	0.015	0	0	0.01	0	0.057	0.028	0.017	0.068	0.0112083	0.00425	0.0181667	0.0139167	0.00075	0.010375	0.0225	2	5.79898	0.0113788	FALSE	1	7.11537	0.0156981	FALSE	2	5.38463	0.0146925	FALSE	18
DMPOGOR11	pogo	FBte0000568	TIR	DNA	2R	21664720	FR	0	0	0	0	0	0.007	0.017	0	0	0	0	0	0	0.059	0.013	0.001	0	0	0	0	0	0	0	0	0.00404167	0	0.00808333	0.00808333	0.003	0.009125	0	2	1.77737	0.1975	FALSE	1	5.66339	0.028587	FALSE	2	1.77737	0.1975	FALSE	18
DMPOGOR11	pogo	FBte0000568	TIR	DNA	2R	21696586	FR	0	0	0	0	0.004	0.019	0	0.046	0	0.024	0	0.009	0.004	0.007	0	0	0	0	0.012	0	0	0.045	0	0	0.00708333	0.00375	0.0104167	0.00666667	0.008625	0.0055	0.007125	2	0.059757	0.942179	FALSE	1	1.41544	0.249613	FALSE	2	1.67183	0.21579	FALSE	18
DM_ROO	roo	FBte0000100	LTR	RNA	2R	21697409	FR	0.003	0.011	0.007	0	0.04	0.02	0	0.004	0	0	0.003	0	0.009	0.02	0	0	0	0	0	0	0	0.004	0	0	0.00504167	0.002	0.00808333	0.00608333	0.010625	0.004	0.0005	2	3.94055	0.0380721	FALSE	1	2.50201	0.131113	FALSE	2	0.18318	0.834151	FALSE	18
PPI251	P-element	FBte0000037	TIR	DNA	2R	21713352	FR	0.001	0	0.002	0.001	0.003	0	0	0	0.008	0	0.024	0	0.211	0	0	0	0	0	0	0	0	0	0	0	0.0104167	0.003	0.0178333	0.0148333	0.000875	0.030375	0	2	1.68806	0.212859	FALSE	1	0.125516	0.727243	FALSE	2	0.270707	0.765891	FALSE	18
DMLINEJA	jockey	FBte0000088	non-LTR	RNA	2R	21729893	FR	0	0	0	0	0	0	0	0	0.073	0	0	0	0.009	0.017	0.002	0.012	0	0	0	0.002	0	0	0.096	0	0.00879167	0.00625	0.0113333	0.00508333	0	0.014125	0.01225	2	1.77302	0.198219	FALSE	1	0.783156	0.387847	FALSE	2	0.306421	0.739841	FALSE	18
DMCOPIA	copia	FBte0000023	LTR	RNA	2R	21737470	FR	0	0	0	0	0	0	0.002	0.113	0.194	0.003	0.19	0.041	0.205	0.05	0.023	0.052	0	0.03	0.029	0.074	0	0.017	0	0	0.042625	0.04675	0.0385	-0.00825	0.014375	0.09475	0.01875	2	7.07455	0.00540672	FALSE	1	0.0885079	0.769489	FALSE	2	1.41146	0.269512	FALSE	18
TIRANT	Tirant	FBte0000179	LTR	RNA	2R	21759338	FR	0.198	0.228	0.269	0.262	0	0.006	0.131	0.069	0.013	0.036	0.041	0.014	0	0.093	0.029	0.007	0.011	0.117	0.012	0.02	0	0	0	0.009	0.0652083	0.10175	0.0286667	-0.0730833	0.145375	0.029125	0.021125	2	12.1773	0.000452222	FALSE	1	15.209	0.00104971	FALSE	2	4.58343	0.0246093	FALSE	18
DM_ROO	roo	FBte0000100	LTR	RNA	2R	21764843	FR	0	0	0	0	0	0.013	0.039	0.026	0	0.012	0	0.01	0.007	0.018	0.043	0.003	0.014	0.004	0.031	0.032	0.018	0.065	0.041	0.042	0.0174167	0.00858333	0.02625	0.0176667	0.00975	0.011625	0.030875	2	7.14578	0.00519579	FALSE	1	11.9793	0.00278723	FALSE	2	0.502767	0.613101	FALSE	18
DM_ROO	roo	FBte0000100	LTR	RNA	2R	21767902	FR	0	0	0	0	0.031	0.023	0.01	0	0	0	0	0	0	0	0.047	0	0.009	0.053	0	0	0	0.022	0	0	0.008125	0.00516667	0.0110833	0.00591667	0.008	0.005875	0.0105	2	0.395853	0.678823	FALSE	1	1.54377	0.230001	FALSE	2	2.00137	0.16412	FALSE	18
DMIFACA	I-element	FBte0000133	non-LTR	RNA	2R	21782408	FR	0	0	0	0	0	0	0	0	0.044	0	0	0	0	0.023	0.002	0	0	0	0	0	0.003	0	0.077	0	0.00620833	0.00366667	0.00875	0.00508333	0	0.008625	0.01	2	1.03883	0.374139	FALSE	1	0.754564	0.39647	FALSE	2	0.860069	0.439808	FALSE	18
DMW1DOC	Doc	FBte0000341	non-LTR	RNA	2R	21783175	FR	0.174	0.185	0.215	0.17	0	0	0.09	0.05	0.01	0.035	0.021	0.001	0	0.001	0	0	0.016	0.08	0.006	0.008	0	0	0	0	0.04425	0.07675	0.01175	-0.065	0.1105	0.0085	0.01375	2	20.0806	2.60463e-05	FALSE	1	32.7405	2.00166e-05	FALSE	2	3.63741	0.047126	FALSE	18
F	F-element	FBte0000005	non-LTR	RNA	2R	21834903	F	0	0	0.012	0.016	0	0	0.017	0.008	0	0	0	0	0.005	0	0.01	0.024	0	0	0.009	0	0.076	0.016	0.016	0.059	0.0111667	0.00308333	0.01925	0.0161667	0.006625	0.004875	0.022	2	2.8057	0.0869673	FALSE	1	11.3165	0.00345628	FALSE	2	4.20882	0.0316523	FALSE	18
DMRTMGD1	mdg1	FBte0000015	LTR	RNA	2R	21842531	FR	0.012	0.012	0.005	0	0	0	0.037	0.006	0.002	0	0.092	0.034	0.093	0.134	0.088	0.079	0.021	0.134	0.035	0.025	0.048	0.03	0.036	0.074	0.0415417	0.031	0.0520833	0.0210833	0.009	0.06525	0.050375	2	8.01381	0.00324315	FALSE	1	2.74147	0.115104	FALSE	2	3.04072	0.0728298	FALSE	18
DMRTMGD1	mdg1	FBte0000015	LTR	RNA	2R	21851204	R	0.049	0.023	0.009	0.023	0.013	0	0	0	0	0	0	0	0	0	0	0	0	0.005	0	0.071	0	0.028	0	0	0.00920833	0.015	0.00341667	-0.0115833	0.014625	0	0.013	2	3.63789	0.04711	FALSE	1	3.94899	0.0623344	FALSE	2	1.70899	0.209144	FALSE	18
DMDM11	micropia	FBte0000042	LTR	RNA	2R	21858029	FR	0	0	0	0	0	0	0	0	0.016	0.074	0.005	0.018	0	0	0.056	0.078	0	0.002	0	0.03	0.005	0.036	0.052	0.036	0.017	0.0120833	0.0219167	0.00983333	0	0.030875	0.020125	2	6.34434	0.00821576	FALSE	1	0.847292	0.369492	FALSE	2	1.55418	0.23843	FALSE	18
DMW1DOC	Doc	FBte0000341	non-LTR	RNA	2R	21868751	FR	0.023	0.02	0	0	0.065	0.009	0.037	0	0.004	0	0	0	0	0	0.009	0	0.024	0.011	0.002	0.002	0.03	0	0.03	0	0.0110833	0.00716667	0.015	0.00783333	0.01925	0.001625	0.012375	2	2.6817	0.0956373	FALSE	1	0.548878	0.468332	FALSE	2	0.39455	0.679671	FALSE	18
DMBLPP	flea	FBte0000660	LTR	RNA	2R	21904934	FR	0.015	0.014	0.01	0.039	0.151	0.009	0.014	0.042	0	0.011	0	0.056	0.013	0	0	0	0.082	0	0	0	0.003	0	0.014	0.03	0.0209583	0.0189167	0.023	0.00408333	0.03675	0.01	0.016125	2	2.67011	0.0964958	FALSE	1	0.0440488	0.83612	FALSE	2	0.762763	0.48087	FALSE	18
DM_ROO	roo	FBte0000100	LTR	RNA	2R	21905659	F	0	0	0	0	0	0	0.025	0	0.072	0	0.03	0	0	0.02	0	0.043	0	0	0	0	0	0	0	0	0.00791667	0.0085	0.00733333	-0.00116667	0.003125	0.020625	0	2	3.76028	0.0431956	FALSE	1	0.0287225	0.867311	FALSE	2	0.347744	0.710921	FALSE	18
F	F-element	FBte0000005	non-LTR	RNA	2R	21922101	R	0	0	0	0	0.036	0.004	0.046	0.045	0	0	0	0	0	0	0	0	0	0	0	0	0	0	0	0	0.00545833	0	0.0109167	0.0109167	0.016375	0	0	2	22.1237	1.41371e-05	FALSE	1	22.1237	0.000177055	FALSE	2	22.1237	1.41371e-05	FALSE	18
DMW1DOC	Doc	FBte0000341	non-LTR	RNA	2R	21927535	FR	0.008	0	0	0	0	0	0	0.09	0.236	0.01	0.211	0.046	0.299	0.056	0.035	0.056	0.046	0.023	0.036	0.093	0	0.003	0	0	0.052	0.0590833	0.0449167	-0.0141667	0.01225	0.118625	0.025125	2	9.19872	0.00176935	FALSE	1	1.049	0.319306	FALSE	2	2.08488	0.153322	FALSE	18
BLOOD	blood	FBte0000279	LTR	RNA	2R	21991641	FR	0.02	0.029	0.015	0.07	0	0	0	0	0	0.074	0	0.018	0	0	0.088	0.012	0	0	0.015	0.032	0	0.002	0.069	0.071	0.0214583	0.02275	0.0201667	-0.00258333	0.01675	0.024	0.023625	2	0.0885898	0.915617	FALSE	1	0.643202	0.433015	FALSE	2	2.73297	0.0919416	FALSE	18
DM_ROO	roo	FBte0000100	LTR	RNA	2R	21999683	FR	0	0	0.01	0	0	0.017	0.013	0	0	0	0.002	0	0	0.002	0.048	0.008	0.013	0.01	0.026	0.026	0.002	0	0	0	0.007375	0.00725	0.0075	0.00025	0.005	0.0075	0.009625	2	0.623195	0.547405	FALSE	1	0.0196353	0.890117	FALSE	2	7.23719	0.00493837	FALSE	18
DMIFACA	I-element	FBte0000133	non-LTR	RNA	2R	22011606	FR	0	0	0.005	0.008	0	0.012	0.014	0.005	0	0	0	0	0	0	0.007	0.021	0	0	0	0	0.047	0.011	0.019	0.055	0.0085	0.00108333	0.0159167	0.0148333	0.0055	0.0035	0.0165	2	2.92848	0.079235	FALSE	1	20.1562	0.000283447	FALSE	2	4.80068	0.0213343	FALSE	18
DMIFACA	I-element	FBte0000133	non-LTR	RNA	2R	22018704	FR	0	0	0	0	0	0	0.015	0	0.064	0.002	0.017	0	0.022	0.013	0	0.097	0	0	0	0	0.004	0	0.057	0.017	0.0128333	0.00691667	0.01875	0.0118333	0.001875	0.026875	0.00975	2	3.44367	0.0541558	FALSE	1	2.82147	0.110284	FALSE	2	0.509616	0.609138	FALSE	18
DMHFL1	hobo	FBte0000154	TIR	DNA	2R	22020616	FR	0.021	0.014	0	0	0.002	0.011	0.027	0	0.002	0.007	0	0.021	0	0	0.028	0	0.026	0.043	0	0	0.057	0	0.01	0	0.0112083	0.0111667	0.01125	8.33333e-05	0.009375	0.00725	0.017	2	0.29211	0.750159	FALSE	1	0.0381766	0.847278	FALSE	2	0.0983322	0.906831	FALSE	18
DMPOGOR11	pogo	FBte0000568	TIR	DNA	2R	22027661	FR	0.039	0.015	0.029	0.052	0	0	0.003	0	0	0.052	0.002	0.002	0.004	0	0.055	0	0	0	0.01	0.031	0	0	0.068	0.085	0.018625	0.0193333	0.0179167	-0.00141667	0.01725	0.014375	0.02425	2	0.159116	0.854084	FALSE	1	0.689552	0.417195	FALSE	2	2.97482	0.0765179	FALSE	18
AF222049	Transpac	FBte0001377	LTR	RNA	2R	22031746	FR	0.048	0.027	0.017	0.07	0	0	0.002	0	0	0.094	0	0.008	0	0.002	0.087	0.004	0	0	0.022	0.039	0	0	0.059	0.067	0.02275	0.0270833	0.0184167	-0.00866667	0.0205	0.024375	0.023375	2	0.00530735	0.994708	FALSE	1	1.08634	0.311081	FALSE	2	2.28963	0.130036	FALSE	18
F	F-element	FBte0000005	non-LTR	RNA	2R	22036464	FR	0.02	0.023	0.005	0.002	0	0	0	0.01	0	0.024	0.002	0.009	0	0.075	0.008	0.027	0	0	0.014	0	0.015	0.014	0.002	0.006	0.0106667	0.00825	0.0130833	0.00483333	0.0075	0.018125	0.006375	2	0.968674	0.398516	FALSE	1	0.260711	0.615837	FALSE	2	2.66016	0.0972395	FALSE	18
PPI251	P-element	FBte0000037	TIR	DNA	2R	22039624	FR	0.011	0.013	0	0	0	0	0	0.105	0.192	0.014	0.218	0.098	0.216	0.05	0.032	0.06	0.066	0.032	0.055	0.118	0	0.009	0	0	0.0537083	0.0680833	0.0393333	-0.02875	0.016125	0.11	0.035	2	9.00891	0.00194445	FALSE	1	3.31998	0.0851018	FALSE	2	2.48798	0.111171	FALSE	18
DMLINEJA	jockey	FBte0000088	non-LTR	RNA	2R	22040949	FR	0.015	0.012	0	0	0	0.017	0.033	0	0	0.002	0	0.006	0	0	0.028	0	0.031	0.016	0.002	0.002	0.047	0	0.016	0	0.00945833	0.00716667	0.01175	0.00458333	0.009625	0.0045	0.01425	2	1.01803	0.381191	FALSE	1	0.0416707	0.840539	FALSE	2	0.0893122	0.914963	FALSE	18
DMLINEJA	jockey	FBte0000088	non-LTR	RNA	2R	22054639	FR	0.005	0.008	0	0	0	0.006	0.012	0.051	0.172	0.011	0.152	0.146	0.194	0.062	0.024	0.048	0.037	0.036	0.051	0.081	0	0.002	0.002	0	0.0458333	0.05825	0.0334167	-0.0248333	0.01025	0.101125	0.026125	2	12.9181	0.000331866	FALSE	1	2.9624	0.102364	FALSE	2	3.97512	0.0371691	FALSE	18
DME9736	Idefix	FBte0000104	LTR	RNA	2R	22058545	FR	0.014	0.009	0	0	0.003	0.018	0.051	0	0	0.005	0.033	0.044	0.088	0.05	0.061	0.023	0.055	0.14	0.033	0.029	0.128	0.03	0.05	0.057	0.038375	0.0301667	0.0465833	0.0164167	0.011875	0.038	0.06525	2	7.91816	0.00341196	FALSE	1	2.822	0.110253	FALSE	2	0.815003	0.45832	FALSE	18
PPI251	P-element	FBte0000037	TIR	DNA	2R	22059016	R	0	0	0	0	0	0	0	0	0	0	0	0	0	0	0	0.111	0	0	0	0	0	0	0	0	0.004625	0	0.00925	0.00925	0	0.013875	0	2	1	0.38742	FALSE	1	1	0.330565	FALSE	2	1	0.38742	FALSE	18
F	F-element	FBte0000005	non-LTR	RNA	2R	22089488	R	0	0	0	0	0	0	0	0	0	0.113	0.007	0.003	0	0.028	0	0	0	0.009	0	0	0.024	0.022	0.015	0	0.00920833	0.011	0.00741667	-0.00358333	0	0.018875	0.00875	2	2.35059	0.123884	FALSE	1	0.00236733	0.96173	FALSE	2	2.06727	0.155532	FALSE	18
AF222049	Transpac	FBte0001377	LTR	RNA	2R	22090696	FR	0.024	0.005	0	0	0.002	0.016	0.031	0	0.004	0	0	0.044	0	0	0.022	0	0.011	0.019	0.004	0.01	0.037	0	0.018	0	0.0102917	0.0100833	0.0105	0.000416667	0.00975	0.00875	0.012375	2	0.481454	0.625616	FALSE	1	0.0446868	0.834956	FALSE	2	0.344319	0.713269	FALSE	18
F	F-element	FBte0000005	non-LTR	RNA	2R	22101866	F	0.016	0.02	0.003	0.025	0.022	0.006	0	0.01	0	0	0	0.008	0.011	0.017	0	0	0.004	0.008	0.004	0	0	0.005	0	0	0.006625	0.00733333	0.00591667	-0.00141667	0.01275	0.0045	0.002625	2	4.12238	0.0335792	FALSE	1	0.389291	0.5405	FALSE	2	1.43198	0.264777	FALSE	18
DMIS297	297	FBte0000675	LTR	RNA	2R	22133564	FR	0.015	0.005	0.03	0	0	0	0.006	0	0	0	0	0.003	0.023	0	0.018	0	0	0	0.052	0.085	0.086	0.051	0.013	0.144	0.022125	0.0158333	0.0284167	0.0125833	0.007	0.0055	0.053875	2	6.53431	0.00735453	FALSE	1	0.95329	0.341824	FALSE	2	2.34769	0.12417	FALSE	18
PPI251	P-element	FBte0000037	TIR	DNA	2R	22136900	FR	0	0	0	0	0	0	0	0	0	0.115	0.008	0.039	0	0.015	0	0	0	0.012	0	0	0.03	0.006	0.021	0	0.01025	0.0145	0.006	-0.0085	0	0.022125	0.008625	2	3.18702	0.0653289	FALSE	1	0.359107	0.556471	FALSE	2	3.50693	0.0517401	FALSE	18
F	F-element	FBte0000005	non-LTR	RNA	2R	22144446	FR	0.033	0.017	0.004	0.016	0.032	0	0	0	0	0	0	0	0	0	0	0.015	0	0	0.002	0.043	0.007	0.022	0	0.009	0.00833333	0.00958333	0.00708333	-0.0025	0.01275	0.001875	0.010375	2	2.39792	0.11933	FALSE	1	0.144329	0.70846	FALSE	2	1.61334	0.226733	FALSE	18
DM_ROO	roo	FBte0000100	LTR	RNA	2R	22154699	FR	0	0	0	0	0.028	0	0.01	0	0	0	0	0	0	0	0	0.094	0	0	0	0	0	0.008	0	0	0.00583333	0	0.0116667	0.0116667	0.00475	0.01175	0.001	2	0.314408	0.734151	FALSE	1	3.3903	0.0821232	FALSE	2	0.314408	0.734151	FALSE	18
RT1B	Rt1b	FBte0000603	non-LTR	RNA	2R	22165390	FR	0	0	0	0	0	0.003	0.051	0	0	0	0.026	0.038	0.054	0.027	0.012	0.02	0	0.082	0.021	0.03	0.037	0.019	0.022	0.002	0.0185	0.0164167	0.0205833	0.00416667	0.00675	0.022125	0.026625	2	3.65322	0.0465985	FALSE	1	1.38675	0.254291	FALSE	2	0.797186	0.465876	FALSE	18
DMBLPP	flea	FBte0000660	LTR	RNA	2R	22167154	FR	0	0	0	0	0	0	0.013	0	0	0.006	0	0	0	0	0	0.103	0	0	0	0	0.002	0	0	0.017	0.005875	0.0005	0.01125	0.01075	0.001625	0.013625	0.002375	2	0.49703	0.616442	FALSE	1	2.05979	0.16838	FALSE	2	0.0970855	0.90795	FALSE	18
412	412	FBte0000007	LTR	RNA	2R	22179601	FR	0	0	0	0	0	0.007	0.061	0	0.003	0	0.051	0.033	0.081	0.053	0.039	0.027	0	0.101	0.015	0.02	0.048	0.022	0.011	0	0.0238333	0.0185833	0.0290833	0.0105	0.0085	0.035875	0.027125	2	3.79337	0.0422006	FALSE	1	1.8825	0.186909	FALSE	2	1.12919	0.345151	FALSE	18
PPI251	P-element	FBte0000037	TIR	DNA	2R	22193225	FR	0.196	0.178	0.221	0.246	0.154	0.033	0.099	0	0.028	0.034	0.054	0	0.002	0.039	0.065	0	0.009	0.076	0.028	0.012	0.005	0	0	0	0.061625	0.0901667	0.0330833	-0.0570833	0.140875	0.02775	0.01625	2	14.0689	0.000209387	FALSE	1	10.4816	0.00456913	FALSE	2	2.35372	0.123577	FALSE	18
DMPOGOR11	pogo	FBte0000568	TIR	DNA	2R	22201006	FR	0.121	0.168	0.156	0.147	0.09	0.048	0.126	0.016	0.009	0.016	0.106	0.037	0.069	0.073	0.124	0.089	0.012	0.133	0.036	0.045	0.078	0.041	0.057	0.036	0.076375	0.0821667	0.0705833	-0.0115833	0.109	0.065375	0.05475	2	3.44938	0.0539327	FALSE	1	0.0373836	0.848851	FALSE	2	5.13636	0.0171848	FALSE	18
JUAN	Juan	FBte0000982	non-LTR	RNA	2R	22211276	FR	0	0	0	0	0.028	0.009	0.026	0.021	0	0	0	0	0	0.015	0.002	0	0	0	0	0	0	0	0	0.011	0.00466667	0	0.00933333	0.00933333	0.0105	0.002125	0.001375	2	6.6358	0.00693589	FALSE	1	24.6355	0.000100498	FALSE	2	6.6358	0.00693589	FALSE	18
DMLINEJA	jockey	FBte0000088	non-LTR	RNA	2R	22235115	FR	0	0	0	0	0	0	0	0	0.005	0.084	0.017	0.014	0.002	0.018	0.002	0	0	0.01	0	0	0.015	0.006	0.011	0	0.00766667	0.0108333	0.0045	-0.00633333	0	0.01775	0.00525	2	7.2899	0.00479642	FALSE	1	0.472809	0.500463	FALSE	2	3.79453	0.0421661	FALSE	18
PPI251	P-element	FBte0000037	TIR	DNA	2R	22270888	FR	0.245	0.129	0.173	0.112	0	0.002	0	0.002	0.007	0	0	0	0.024	0	0.015	0	0	0	0	0	0.019	0.038	0.058	0.026	0.0354167	0.0555	0.0153333	-0.0401667	0.082875	0.00575	0.017625	2	22.1626	1.39789e-05	FALSE	1	5.77093	0.027299	FALSE	2	62.9943	7.4559e-09	TRUE	18
BLOOD	blood	FBte0000279	LTR	RNA	2R	22279980	FR	0	0	0	0	0	0.019	0	0.002	0.15	0.082	0.133	0.156	0.047	0.008	0.003	0.023	0.32	0.185	0.141	0.143	0.046	0.03	0.014	0	0.0625833	0.109167	0.016	-0.0931667	0.002625	0.07525	0.109875	2	31.7308	1.25567e-06	TRUE	1	34.4794	1.46659e-05	FALSE	2	14.5381	0.000174677	FALSE	18
DMLINEJA	jockey	FBte0000088	non-LTR	RNA	2R	22287493	FR	0	0	0.011	0	0.017	0.045	0	0.019	0	0	0.013	0	0	0	0.006	0.002	0.012	0.008	0.004	0.003	0.064	0.002	0.019	0	0.009375	0.00425	0.0145	0.01025	0.0115	0.002625	0.014	2	1.83325	0.188518	FALSE	1	2.23518	0.152227	FALSE	2	0.93554	0.410638	FALSE	18
DMIFACA	I-element	FBte0000133	non-LTR	RNA	2R	22315123	FR	0	0	0	0	0	0	0	0	0.08	0	0.008	0	0	0	0.021	0.071	0	0	0	0	0.006	0.007	0.002	0	0.008125	0.00733333	0.00891667	0.00158333	0	0.0225	0.001875	2	3.44628	0.054054	FALSE	1	0.408524	0.53077	FALSE	2	0.245016	0.785261	FALSE	18
DMHFL1	hobo	FBte0000154	TIR	DNA	2R	22318261	R	0.004	0.018	0.008	0	0	0	0.004	0.007	0	0	0	0	0	0.102	0.013	0.021	0	0	0.019	0.004	0	0	0	0.01	0.00875	0.00441667	0.0130833	0.00866667	0.005125	0.017	0.004125	2	0.501384	0.613904	FALSE	1	0.980551	0.335188	FALSE	2	4.15976	0.0327303	FALSE	18
DMCOPIA	copia	FBte0000023	LTR	RNA	2R	22378461	FR	0.013	0.004	0.007	0	0.043	0.015	0.018	0.003	0	0.008	0	0	0	0	0.029	0	0.057	0.021	0	0	0.044	0	0.006	0.001	0.0112083	0.00916667	0.01325	0.00408333	0.012875	0.004625	0.016125	2	1.55746	0.237766	FALSE	1	0.494842	0.490775	FALSE	2	0.521136	0.602537	FALSE	18
BS	BS	FBte0000780	non-LTR	RNA	2R	22406123	FR	0.072	0.113	0.091	0.165	0.123	0.039	0.085	0	0.017	0	0.071	0.004	0.006	0.017	0.104	0	0.016	0.087	0.004	0.006	0.009	0.005	0	0	0.0430833	0.0538333	0.0323333	-0.0215	0.086	0.027375	0.015875	2	5.98495	0.0101691	FALSE	1	2.19345	0.155891	FALSE	2	0.900166	0.424034	FALSE	18
DMBLPP	flea	FBte0000660	LTR	RNA	2R	22427282	FR	0.003	0.004	0.012	0	0	0.019	0.069	0	0	0	0.012	0.008	0.018	0.053	0.014	0	0	0	0.142	0.123	0.107	0.036	0.016	0.107	0.0309583	0.0253333	0.0365833	0.01125	0.013375	0.013125	0.066375	2	3.26331	0.0617609	FALSE	1	1.40014	0.252093	FALSE	2	0.0259509	0.974419	FALSE	18
DMBLPP	flea	FBte0000660	LTR	RNA	2R	22442322	FR	0	0	0	0	0	0.009	0	0.002	0.102	0.115	0.119	0.108	0.021	0.008	0	0.027	0.331	0.19	0.164	0.127	0.023	0.018	0.007	0	0.057125	0.104667	0.00958333	-0.0950833	0.001375	0.0625	0.1075	2	37.4773	3.82841e-07	TRUE	1	55.2048	6.90743e-07	TRUE	2	21.4115	1.74119e-05	FALSE	18
DMU89994	Burdock	FBte0000739	LTR	RNA	2R	22449158	FR	0	0	0	0	0	0.025	0.025	0	0	0.013	0	0.005	0	0	0.092	0.002	0	0	0.013	0.004	0	0	0	0.078	0.0107083	0.00291667	0.0185	0.0155833	0.00625	0.014	0.011875	2	0.16564	0.848628	FALSE	1	1.5422	0.230229	FALSE	2	0.157379	0.855543	FALSE	18
DMHFL1	hobo	FBte0000154	TIR	DNA	2R	22453610	F	0.004	0.004	0	0	0	0	0	0.077	0.266	0.064	0.213	0.231	0.303	0.033	0.021	0.034	0.052	0.024	0.023	0.111	0	0.011	0	0.004	0.0614583	0.0826667	0.04025	-0.0424167	0.010625	0.145625	0.028125	2	13.5616	0.000255775	FALSE	1	4.21571	0.0548767	FALSE	2	1.9941	0.1651	FALSE	18
DMHFL1	hobo	FBte0000154	TIR	DNA	2R	22465106	R	0.036	0.033	0.075	0.04	0.052	0.02	0	0.067	0.188	0.07	0.224	0.118	0.194	0.043	0.069	0.064	0.075	0.01	0.015	0.067	0.103	0.005	0.01	0.018	0.0665	0.07925	0.05375	-0.0255	0.040375	0.12125	0.037875	2	7.19453	0.00505669	FALSE	1	2.18929	0.156263	FALSE	2	0.191294	0.827547	FALSE	18
BS	BS	FBte0000780	non-LTR	RNA	2R	22465597	R	0.226	0.201	0.226	0.178	0.136	0.103	0.166	0.103	0.091	0.127	0.13	0.019	0.181	0.15	0.139	0.173	0.062	0.058	0.11	0.145	0.175	0.16	0.204	0.158	0.142542	0.131083	0.154	0.0229167	0.167375	0.12625	0.134	2	2.60929	0.101142	FALSE	1	3.30177	0.0858932	FALSE	2	10.1706	0.00110779	FALSE	18
DMLINEJA	jockey	FBte0000088	non-LTR	RNA	2R	22525753	F	0	0	0	0	0	0.03	0.085	0	0	0	0	0	0	0.07	0	0	0	0	0	0	0	0	0	0	0.00770833	0	0.0154167	0.0154167	0.014375	0.00875	0	2	1.07415	0.362498	FALSE	1	3.50655	0.0774632	FALSE	2	1.07415	0.362498	FALSE	18
DMLINEJA	jockey	FBte0000088	non-LTR	RNA	2R	22529362	R	0	0	0	0	0	0.02	0.077	0	0	0	0	0	0	0.078	0.004	0	0	0	0	0	0	0	0	0	0.00745833	0	0.0149167	0.0149167	0.012125	0.01025	0	2	1.05276	0.3695	FALSE	1	4.08902	0.0582823	FALSE	2	1.05276	0.3695	FALSE	18
AF222049	Transpac	FBte0001377	LTR	RNA	2R	22537152	FR	0	0	0	0	0	0.069	0	0.054	0	0	0	0	0	0	0	0	0	0	0	0	0	0	0	0	0.005125	0	0.01025	0.01025	0.015375	0	0	2	2.97674	0.0764074	FALSE	1	2.97674	0.101596	FALSE	2	2.97674	0.0764074	FALSE	18
DMRTMGD1	mdg1	FBte0000015	LTR	RNA	2R	22547880	FR	0	0	0	0	0	0	0	0	0	0.007	0	0	0.012	0.097	0	0	0.009	0	0	0	0.053	0.02	0.024	0	0.00925	0.00133333	0.0171667	0.0158333	0	0.0145	0.01325	2	2.32515	0.126412	FALSE	1	4.23449	0.0543918	FALSE	2	1.10311	0.353254	FALSE	18
DMRTMGD1	mdg1	FBte0000015	LTR	RNA	2R	22552628	FR	0.02	0.016	0.01	0	0.043	0.014	0.007	0	0	0.014	0	0	0	0	0.024	0.01	0.047	0.027	0	0	0.046	0	0.008	0	0.0119167	0.0111667	0.0126667	0.0015	0.01375	0.006	0.016	2	0.769184	0.478033	FALSE	1	0.0583277	0.811889	FALSE	2	0.196856	0.823053	FALSE	18
DMBLPP	flea	FBte0000660	LTR	RNA	2R	22557322	FR	0	0	0	0	0	0.015	0.049	0.021	0.009	0	0	0	0.008	0.015	0.114	0	0	0	0	0	0	0.036	0.034	0.005	0.01275	0.00075	0.02475	0.024	0.010625	0.01825	0.009375	2	0.212875	0.810263	FALSE	1	12.002	0.00276697	FALSE	2	0.00935649	0.990692	FALSE	18
PPI251	P-element	FBte0000037	TIR	DNA	2R	22569946	FR	0	0	0.004	0	0.006	0.02	0	0.004	0.133	0.09	0.139	0.115	0.004	0.01	0.011	0.029	0.452	0.239	0.176	0.163	0.048	0.053	0.023	0.004	0.0717917	0.125917	0.0176667	-0.10825	0.00425	0.066375	0.14475	2	31.4443	1.33805e-06	TRUE	1	33.2434	1.8274e-05	FALSE	2	15.2264	0.000134766	FALSE	18
DMLINEJA	jockey	FBte0000088	non-LTR	RNA	2R	22617616	FR	0	0	0	0	0	0	0	0	0	0	0	0	0.069	0.055	0	0.071	0	0	0	0	0.005	0	0	0.024	0.00933333	0	0.0186667	0.0186667	0	0.024375	0.003625	2	5.31287	0.0153689	FALSE	1	11.2045	0.00358615	FALSE	2	5.31287	0.0153689	FALSE	18
DMIFACA	I-element	FBte0000133	non-LTR	RNA	2R	22618188	FR	0	0	0	0	0.064	0.065	0.04	0.086	0	0.031	0	0	0.005	0.132	0.004	0.002	0.042	0.008	0	0	0	0.049	0.027	0.04	0.0247917	0.00675	0.0428333	0.0360833	0.031875	0.02175	0.02075	2	0.284639	0.75561	FALSE	1	13.1389	0.00193746	FALSE	2	2.16834	0.143313	FALSE	18
DM_ROO	roo	FBte0000100	LTR	RNA	2R	22620430	F	0	0	0	0	0	0.006	0	0	0.038	0.003	0.038	0.083	0	0	0.049	0.01	0	0.055	0.008	0.011	0	0.047	0	0.003	0.014625	0.0196667	0.00958333	-0.0100833	0.00075	0.027625	0.0155	2	4.3861	0.0280735	FALSE	1	1.44932	0.244231	FALSE	2	1.07482	0.362283	FALSE	18
QUASIMODO	Quasimodo	FBte0000640	LTR	RNA	2R	22626800	FR	0.001	0.003	0.008	0	0	0.012	0.083	0	0	0.04	0.007	0	0.02	0.078	0.005	0	0	0	0.168	0.148	0.096	0.048	0.029	0.095	0.0350417	0.03125	0.0388333	0.00758333	0.013375	0.01875	0.073	2	3.26776	0.0615596	FALSE	1	0.974683	0.336601	FALSE	2	0.000972095	0.999028	FALSE	18
DMIS297	297	FBte0000675	LTR	RNA	2R	22659052	FR	0.069	0.138	0.085	0.12	0.168	0.024	0.046	0	0.002	0	0.05	0.002	0	0	0.075	0	0.007	0.014	0.002	0.007	0	0.01	0	0	0.034125	0.0413333	0.0269167	-0.0144167	0.08125	0.016125	0.005	2	9.51202	0.00151739	FALSE	1	2.24781	0.151138	FALSE	2	0.618594	0.549766	FALSE	18
DM23420	3S18	FBte0000266	LTR	RNA	2R	22691396	FR	0	0	0	0	0.032	0.075	0.031	0.078	0	0.027	0	0.004	0.011	0.134	0.002	0	0.023	0.002	0	0	0	0.049	0.048	0.05	0.0235833	0.00466667	0.0425	0.0378333	0.027	0.02225	0.0215	2	0.0959283	0.90899	FALSE	1	12.8335	0.002129	FALSE	2	1.38708	0.275259	FALSE	18
QUASIMODO	Quasimodo	FBte0000640	LTR	RNA	2R	22693668	FR	0	0	0	0	0	0	0	0.002	0	0.002	0	0	0	0	0.04	0.021	0.033	0	0	0	0.062	0	0.018	0	0.00741667	0.00291667	0.0119167	0.009	0.00025	0.007875	0.014125	2	1.54063	0.241204	FALSE	1	2.18824	0.156356	FALSE	2	0.365353	0.698981	FALSE	18
TABOR	Tabor	FBte0000974	LTR	RNA	2R	22701190	FR	0	0	0	0	0.014	0.005	0.013	0.043	0	0	0	0.045	0.004	0.008	0	0.056	0	0	0.025	0.022	0.084	0.032	0.01	0.065	0.01775	0.00766667	0.0278333	0.0201667	0.009375	0.014125	0.02975	2	2.12695	0.148183	FALSE	1	9.1375	0.00731293	FALSE	2	0.718006	0.501173	FALSE	18
Tinker	diver	FBte0000001	LTR	RNA	2R	22734275	FR	0	0	0.009	0.008	0.002	0.033	0.034	0.009	0	0.074	0	0	0	0	0.005	0.015	0	0	0	0	0	0	0	0.005	0.00808333	0.00758333	0.00858333	0.001	0.011875	0.01175	0.000625	2	2.36772	0.122214	FALSE	1	0.77531	0.390185	FALSE	2	1.00007	0.387397	FALSE	18
DMCOPIA	copia	FBte0000023	LTR	RNA	2R	22751400	FR	0	0.002	0	0	0	0	0	0	0	0	0	0.035	0.006	0.023	0.002	0	0.004	0.13	0	0.009	0	0	0	0.003	0.00891667	0.015	0.00283333	-0.0121667	0.00025	0.00825	0.01825	2	1.46441	0.257483	FALSE	1	1.13811	0.300153	FALSE	2	1.57065	0.235109	FALSE	18
OPUS	opus	FBte0000918	LTR	RNA	2R	22751951	FR	0.008	0.006	0	0.023	0.011	0.008	0.028	0.02	0.041	0	0.013	0	0	0.006	0	0	0.002	0.006	0.026	0.035	0.028	0.004	0.027	0.05	0.01425	0.0133333	0.0151667	0.00183333	0.013	0.0075	0.02225	2	3.63364	0.0472526	FALSE	1	0.0866996	0.771784	FALSE	2	1.63421	0.22276	FALSE	18
DM_ROO	roo	FBte0000100	LTR	RNA	2R	22772157	FR	0	0	0	0	0.036	0	0	0	0	0	0.006	0	0.151	0.121	0	0.117	0.01	0	0	0	0.006	0	0.044	0.038	0.0220417	0.00133333	0.04275	0.0414167	0.0045	0.049375	0.01225	2	3.23775	0.0629314	FALSE	1	11.1438	0.00365892	FALSE	2	2.48864	0.111113	FALSE	18
DM_ROO	roo	FBte0000100	LTR	RNA	2R	22778161	FR	0.002	0.002	0	0	0	0	0	0	0	0	0.017	0.075	0.007	0.014	0	0	0.01	0.096	0.002	0.005	0	0	0	0.006	0.00983333	0.0174167	0.00225	-0.0151667	0.0005	0.014125	0.014875	2	1.75327	0.20152	FALSE	1	3.63324	0.0727325	FALSE	2	0.671281	0.523391	FALSE	18
DMIFACA	I-element	FBte0000133	non-LTR	RNA	2R	22780391	FR	0.003	0	0	0	0	0	0	0	0	0	0.014	0.027	0.015	0.01	0.005	0	0.018	0.132	0.004	0.011	0	0	0	0.01	0.010375	0.0174167	0.00333333	-0.0140833	0.000375	0.008875	0.021875	2	3.20788	0.0643308	FALSE	1	2.96249	0.102359	FALSE	2	2.37956	0.121075	FALSE	18
DMCOPIA	copia	FBte0000023	LTR	RNA	2R	22782999	FR	0.092	0.154	0.131	0.135	0.205	0.033	0.041	0	0	0	0.065	0.011	0	0	0.08	0	0.013	0.021	0	0.003	0	0.011	0	0	0.0414583	0.0520833	0.0308333	-0.02125	0.098875	0.0195	0.006	2	9.8509	0.00128882	FALSE	1	2.4169	0.137439	FALSE	2	0.68745	0.515581	FALSE	18
TABOR	Tabor	FBte0000974	LTR	RNA	2R	22791955	FR	0.02	0.026	0.02	0.06	0.011	0	0	0.005	0	0.029	0	0	0	0	0	0	0	0	0	0	0	0	0	0	0.007125	0.0129167	0.00133333	-0.0115833	0.01775	0.003625	0	2	12.5876	0.000380491	FALSE	1	9.38447	0.00669372	FALSE	2	4.12614	0.0334927	FALSE	18
DMHFL1	hobo	FBte0000154	TIR	DNA	2R	22795800	FR	0.015	0.002	0.016	0.017	0	0.035	0	0.017	0	0	0	0	0	0	0	0.022	0	0	0	0	0	0.026	0	0	0.00625	0.00416667	0.00833333	0.00416667	0.01275	0.00275	0.00325	2	3.79759	0.0420753	FALSE	1	0.458926	0.506741	FALSE	2	0.750997	0.486118	FALSE	18
DMLINEJA	jockey	FBte0000088	non-LTR	RNA	2R	22796808	FR	0	0.003	0.011	0	0	0.039	0.118	0.002	0.002	0.135	0.02	0.039	0.022	0.08	0.113	0.002	0	0.018	0.207	0.192	0.063	0.057	0.018	0.142	0.0534583	0.05225	0.0546667	0.00241667	0.021625	0.051625	0.087125	2	2.54861	0.106027	FALSE	1	0.387042	0.541659	FALSE	2	0.361171	0.701796	FALSE	18
F	F-element	FBte0000005	non-LTR	RNA	2R	22864788	FR	0	0	0	0	0	0.022	0.054	0.041	0.008	0	0	0	0.011	0.016	0.084	0	0.002	0	0	0	0	0	0.022	0.007	0.011125	0.000833333	0.0214167	0.0205833	0.014625	0.014875	0.003875	2	0.79107	0.468502	FALSE	1	10.9974	0.0038412	FALSE	2	0.914105	0.418698	FALSE	18
DMHFL1	hobo	FBte0000154	TIR	DNA	2R	22867478	FR	0	0	0	0	0.052	0.005	0.003	0.043	0	0.03	0	0.064	0.006	0	0.004	0.066	0	0	0.007	0	0.067	0.079	0.029	0.076	0.022125	0.00841667	0.0358333	0.0274167	0.012875	0.02125	0.03225	2	1.19546	0.325479	FALSE	1	12.5401	0.00233309	FALSE	2	4.07113	0.0347828	FALSE	18
DM_ROO	roo	FBte0000100	LTR	RNA	2R	22910623	FR	0	0	0	0	0	0	0	0	0	0	0	0	0	0	0	0.085	0	0	0	0	0.018	0.014	0.047	0.028	0.008	0	0.016	0.016	0	0.010625	0.013375	2	3.22687	0.0634372	FALSE	1	9.18387	0.00719191	FALSE	2	3.22687	0.0634372	FALSE	18
412	412	FBte0000007	LTR	RNA	2R	22939077	FR	0	0	0.01	0.024	0	0	0	0.022	0.028	0.125	0.015	0.003	0.03	0	0.087	0.05	0.015	0	0.017	0.002	0.01	0.005	0.057	0.089	0.0245417	0.0199167	0.0291667	0.00925	0.007	0.04225	0.024375	2	3.11069	0.0691296	FALSE	1	0.370843	0.550154	FALSE	2	0.945227	0.407052	FALSE	18
PPI251	P-element	FBte0000037	TIR	DNA	2R	22941121	FR	0.029	0.007	0.047	0.032	0.13	0	0	0	0	0	0	0.003	0.074	0.046	0.005	0.054	0.026	0	0	0	0.052	0.027	0.111	0.091	0.0305833	0.012	0.0491667	0.0371667	0.030625	0.02275	0.038375	2	0.394953	0.679409	FALSE	1	7.62004	0.012882	FALSE	2	5.1724	0.0167955	FALSE	18
DMLINEJA	jockey	FBte0000088	non-LTR	RNA	2R	22958402	FR	0.007	0.005	0.038	0	0	0.006	0.02	0.038	0.122	0.002	0.168	0.072	0.142	0	0.005	0.033	0.014	0	0	0	0	0.005	0	0	0.0282083	0.0356667	0.02075	-0.0149167	0.01425	0.068	0.002375	2	6.1782	0.00906153	FALSE	1	0.649235	0.430903	FALSE	2	0.759411	0.482359	FALSE	18
DMLINEJA	jockey	FBte0000088	non-LTR	RNA	2R	22971026	R	0.034	0.025	0.024	0.057	0.032	0.046	0.059	0.064	0.036	0.079	0	0	0.003	0.003	0.107	0.055	0.011	0.013	0.015	0.012	0.047	0	0.112	0.09	0.0385	0.0255	0.0515	0.026	0.042625	0.035375	0.0375	2	0.688825	0.514924	FALSE	1	2.27008	0.149242	FALSE	2	0.212119	0.810862	FALSE	18
DMLINEJA	jockey	FBte0000088	non-LTR	RNA	2R	22971870	F	0	0	0	0	0.029	0.113	0.094	0.046	0.032	0.127	0.013	0	0	0.09	0	0.082	0.009	0.107	0.037	0.076	0	0.045	0.02	0.005	0.0385417	0.0334167	0.0436667	0.01025	0.03525	0.043	0.037375	2	0.210101	0.812462	FALSE	1	0.807223	0.380804	FALSE	2	5.87115	0.0108914	FALSE	18
DMIS297	297	FBte0000675	LTR	RNA	2R	22988965	FR	0	0	0	0	0	0.022	0.027	0.025	0	0	0	0	0.018	0.02	0.079	0	0	0	0.011	0.023	0	0	0.029	0.015	0.0112083	0.00283333	0.0195833	0.01675	0.00925	0.014625	0.00975	2	0.053073	0.948459	FALSE	1	8.61356	0.00885176	FALSE	2	1.77876	0.197272	FALSE	18
DMLINEJA	jockey	FBte0000088	non-LTR	RNA	2R	22993177	FR	0.01	0.011	0.027	0	0	0	0	0.037	0.113	0.002	0.047	0.009	0.058	0	0	0.053	0	0	0	0	0	0.003	0	0	0.0154167	0.01825	0.0125833	-0.00566667	0.010625	0.03525	0.000375	2	4.5977	0.0243778	FALSE	1	0.586647	0.453646	FALSE	2	0.326926	0.725331	FALSE	18
DMHFL1	hobo	FBte0000154	TIR	DNA	2R	22994058	FR	0	0	0	0	0	0.006	0.068	0	0	0.044	0.002	0	0	0.063	0.003	0	0	0	0	0	0	0	0	0	0.00775	0.00383333	0.0116667	0.00783333	0.00925	0.014	0	2	1.5118	0.247222	FALSE	1	0.966588	0.338564	FALSE	2	0.631846	0.542996	FALSE	18
DMHFL1	hobo	FBte0000154	TIR	DNA	2R	22997066	F	0	0	0	0	0.019	0.052	0.018	0.03	0	0	0.006	0	0	0	0	0	0.028	0.076	0.012	0.003	0	0.013	0	0	0.0107083	0.0104167	0.011	0.000583333	0.014875	0.00075	0.0165	2	6.1298	0.00932576	FALSE	1	0.162138	0.691938	FALSE	2	16.6506	8.05937e-05	FALSE	18
DMCOPIA	copia	FBte0000023	LTR	RNA	2R	23004384	FR	0	0.002	0.004	0.028	0	0	0	0	0	0	0.007	0	0.017	0	0.002	0	0	0	0.138	0.119	0.066	0.048	0.032	0.114	0.0240417	0.0248333	0.02325	-0.00158333	0.00425	0.00325	0.064625	2	8.94108	0.00201161	FALSE	1	0.0318432	0.860365	FALSE	2	0.969105	0.398361	FALSE	18
DMLINEJA	jockey	FBte0000088	non-LTR	RNA	2R	23022041	FR	0	0	0	0	0	0.023	0.016	0.008	0.004	0.051	0.015	0.027	0	0.005	0.122	0	0	0	0.014	0.005	0	0	0	0.035	0.0135417	0.00966667	0.0174167	0.00775	0.005875	0.028	0.00675	2	1.99271	0.165287	FALSE	1	0.231922	0.635905	FALSE	2	1.06697	0.364831	FALSE	18
DMLINEJA	jockey	FBte0000088	non-LTR	RNA	2R	23044733	F	0	0.007	0.004	0	0	0	0.001	0.01	0.147	0.129	0.199	0.052	0.137	0.055	0	0.014	0.295	0.17	0.242	0.177	0.02	0.013	0.004	0	0.0698333	0.1185	0.0211667	-0.0973333	0.00275	0.091625	0.115125	2	19.4681	3.15466e-05	FALSE	1	28.5767	4.42042e-05	FALSE	2	10.0463	0.00117458	FALSE	18
DMLINEJA	jockey	FBte0000088	non-LTR	RNA	2R	23057373	FR	0.017	0.007	0	0	0	0.031	0.039	0.006	0.002	0.039	0.01	0.043	0	0.002	0.111	0.002	0	0.014	0	0	0	0	0	0.028	0.014625	0.011	0.01825	0.00725	0.0125	0.026125	0.00525	2	1.68212	0.213926	FALSE	1	0.125843	0.726904	FALSE	2	0.455871	0.641016	FALSE	18
DMLINEJA	jockey	FBte0000088	non-LTR	RNA	2R	23083569	FR	0.058	0.029	0.026	0.038	0	0.025	0.056	0.019	0.021	0.038	0	0.004	0.014	0.067	0.03	0.022	0.005	0	0.002	0.002	0.039	0.043	0.01	0.006	0.0230833	0.0185833	0.0275833	0.009	0.031375	0.0245	0.013375	2	2.18693	0.141184	FALSE	1	2.1247	0.162168	FALSE	2	3.3138	0.0595186	FALSE	18
DMLINEJA	jockey	FBte0000088	non-LTR	RNA	2R	23106531	FR	0.012	0	0.019	0.05	0.223	0.056	0.02	0.004	0	0.007	0.001	0.008	0.08	0.023	0.071	0	0.017	0	0.01	0.028	0.065	0.034	0.099	0.046	0.036375	0.0126667	0.0600833	0.0474167	0.048	0.02375	0.037375	2	0.811222	0.459912	FALSE	1	8.38386	0.00963883	FALSE	2	0.0377474	0.963032	FALSE	18
F	F-element	FBte0000005	non-LTR	RNA	2R	23107408	FR	0	0	0.014	0	0.084	0.013	0.004	0.021	0.021	0.016	0	0	0.002	0.039	0.01	0.061	0	0.003	0.019	0.126	0.068	0.038	0.017	0.132	0.0286667	0.0165833	0.04075	0.0241667	0.017	0.018625	0.050375	2	2.05322	0.15732	FALSE	1	5.84395	0.0264621	FALSE	2	0.0918212	0.912693	FALSE	18
DMCOPIA	copia	FBte0000023	LTR	RNA	2R	23111100	FR	0.005	0	0	0	0	0	0	0	0	0.077	0	0.09	0.033	0.023	0	0	0.035	0.098	0	0.014	0.023	0	0.046	0.041	0.0202083	0.0265833	0.0138333	-0.01275	0.000625	0.027875	0.032125	2	3.8576	0.0403407	FALSE	1	0.523431	0.478679	FALSE	2	0.13429	0.875204	FALSE	18
DMLINEJA	jockey	FBte0000088	non-LTR	RNA	2R	23114723	F	0	0	0	0	0.007	0	0	0.015	0.027	0	0	0	0	0	0	0.053	0.03	0	0	0.02	0	0.005	0.024	0	0.00754167	0.00641667	0.00866667	0.00225	0.00275	0.01	0.009875	2	0.558648	0.581586	FALSE	1	0.222609	0.642728	FALSE	2	0.43264	0.655365	FALSE	18
AF222049	Transpac	FBte0001377	LTR	RNA	2R	23130548	FR	0	0	0	0	0.029	0.026	0.066	0.006	0	0.018	0.138	0.093	0.165	0	0.006	0	0.038	0.028	0	0.005	0	0	0.072	0.007	0.0290417	0.0266667	0.0314167	0.00475	0.015875	0.0525	0.01875	2	0.902551	0.423115	FALSE	1	0.171757	0.683452	FALSE	2	2.03939	0.159103	FALSE	18
DMLINEJA	jockey	FBte0000088	non-LTR	RNA	2R	23155433	FR	0.021	0.01	0.006	0	0.145	0	0.027	0	0	0	0	0	0.081	0.037	0	0.021	0.029	0	0.014	0	0.063	0.025	0.088	0.122	0.0287083	0.00666667	0.05075	0.0440833	0.026125	0.017375	0.042625	2	1.55408	0.238451	FALSE	1	10.064	0.00527294	FALSE	2	0.896982	0.425263	FALSE	18
DMPOGOR11	pogo	FBte0000568	TIR	DNA	2R	23171016	FR	0.024	0.022	0.026	0.072	0.012	0.022	0.011	0.037	0	0.013	0	0	0	0.015	0.001	0	0	0.016	0.004	0.012	0.023	0.008	0.024	0.019	0.0150417	0.01575	0.0143333	-0.00141667	0.02825	0.003625	0.01325	2	12.4877	0.000396718	FALSE	1	0.142477	0.710245	FALSE	2	2.05052	0.157666	FALSE	18
DM23420	3S18	FBte0000266	LTR	RNA	2R	23173486	FR	0	0	0	0	0	0	0	0	0	0.03	0	0	0	0	0.051	0.005	0.034	0	0.004	0.002	0.067	0.009	0.014	0	0.009	0.00583333	0.0121667	0.00633333	0	0.01075	0.01625	2	3.03917	0.0729145	FALSE	1	0.632539	0.436788	FALSE	2	0.174823	0.841014	FALSE	18
F	F-element	FBte0000005	non-LTR	RNA	2R	23190562	FR	0.002	0	0	0	0.016	0	0	0.01	0.007	0	0.002	0	0.036	0	0.005	0.096	0	0	0	0	0.002	0.002	0.02	0	0.00825	0.000916667	0.0155833	0.0146667	0.0035	0.01825	0.003	2	1.76568	0.199438	FALSE	1	6.33519	0.0215336	FALSE	2	0.512361	0.607558	FALSE	18
DMIFACA	I-element	FBte0000133	non-LTR	RNA	2R	23195983	FR	0.002	0	0	0	0	0	0	0	0	0.055	0.002	0.091	0.015	0.013	0	0	0.003	0.079	0	0.005	0	0	0	0	0.0110417	0.01975	0.00233333	-0.0174167	0.00025	0.022	0.010875	2	2.67471	0.0961538	FALSE	1	3.8016	0.0669567	FALSE	2	0.675868	0.521163	FALSE	18
DMIFACA	I-element	FBte0000133	non-LTR	RNA	2R	23212706	FR	0.002	0.005	0	0	0.02	0.091	0.01	0.059	0	0.042	0.032	0	0	0.007	0.002	0	0.018	0.027	0	0.002	0	0.003	0	0	0.0133333	0.0106667	0.016	0.00533333	0.023375	0.010375	0.00625	2	1.73328	0.204923	FALSE	1	0.138597	0.714027	FALSE	2	7.32351	0.00470826	FALSE	18
DM_ROO	roo	FBte0000100	LTR	RNA	2R	23213796	FR	0	0	0	0	0	0.004	0.036	0.009	0	0	0	0	0	0	0	0	0	0	0.033	0.086	0	0	0	0	0.007	0.00991667	0.00408333	-0.00583333	0.006125	0	0.014875	2	1.66545	0.216955	FALSE	1	0.154832	0.698581	FALSE	2	4.68669	0.0229878	FALSE	18
DM_ROO	roo	FBte0000100	LTR	RNA	2R	23215955	FR	0.046	0.072	0	0	0	0	0.004	0.006	0.056	0.086	0.006	0.034	0	0	0	0	0.009	0	0	0	0.002	0	0	0.064	0.0160417	0.02575	0.00633333	-0.0194167	0.016	0.02275	0.009375	2	0.642875	0.537433	FALSE	1	4.61362	0.0455827	FALSE	2	3.95977	0.0375669	FALSE	18
DMIFACA	I-element	FBte0000133	non-LTR	RNA	2R	23222526	FR	0	0	0.012	0.064	0.173	0.07	0.02	0	0.011	0.007	0.002	0.018	0	0.022	0.073	0	0	0	0	0	0	0.005	0	0	0.019875	0.0095	0.03025	0.02075	0.042375	0.016625	0.000625	2	3.61905	0.0477467	FALSE	1	1.31222	0.266996	FALSE	2	0.618884	0.549617	FALSE	18
DMHFL1	hobo	FBte0000154	TIR	DNA	2R	23226147	FR	0	0	0	0	0.016	0.028	0.043	0.004	0	0.014	0.17	0.093	0.162	0	0	0	0.015	0.004	0	0.009	0	0	0.077	0.006	0.0267083	0.0254167	0.028	0.00258333	0.011375	0.054875	0.013875	2	1.07661	0.361704	FALSE	1	0.102133	0.752964	FALSE	2	1.8373	0.187886	FALSE	18
TIRANT	Tirant	FBte0000179	LTR	RNA	2R	23236360	F	0.091	0.057	0.044	0.057	0.005	0.026	0	0.006	0	0.006	0	0	0	0.034	0.005	0.031	0	0	0	0.006	0	0.016	0	0	0.016	0.02175	0.01025	-0.0115	0.03575	0.0095	0.00275	2	11.6573	0.000565606	FALSE	1	0.966171	0.338666	FALSE	2	10.3274	0.00102949	FALSE	18
DMIS297	297	FBte0000675	LTR	RNA	2R	23267907	FR	0.008	0.005	0.012	0.026	0	0	0	0.002	0.114	0.152	0.132	0.017	0.076	0.058	0	0.014	0.303	0.202	0.138	0.071	0.019	0.047	0.005	0.007	0.0586667	0.0983333	0.019	-0.0793333	0.006625	0.070375	0.099	2	11.5174	0.000601282	FALSE	1	21.4837	0.000205776	FALSE	2	2.31875	0.127056	FALSE	18
QUASIMODO	Quasimodo	FBte0000640	LTR	RNA	2R	23268489	FR	0.124	0.124	0.117	0.039	0.027	0.092	0.062	0.012	0.012	0.024	0.021	0.008	0.009	0	0.011	0.062	0	0.04	0.025	0.014	0.075	0.003	0.078	0.047	0.04275	0.0456667	0.0398333	-0.00583333	0.074625	0.018375	0.03525	2	5.81668	0.011257	FALSE	1	0.0896076	0.768106	FALSE	2	2.60946	0.101129	FALSE	18
DMMDG3	mdg3	FBte0000010	LTR	RNA	2R	23278427	FR	0.01	0.016	0	0	0.012	0.02	0.009	0.01	0.014	0.04	0.002	0.206	0.036	0	0.003	0.082	0.021	0.088	0.006	0.013	0.006	0.032	0.024	0.002	0.0271667	0.0346667	0.0196667	-0.015	0.009625	0.047875	0.024	2	1.3142	0.293266	FALSE	1	0.240631	0.629677	FALSE	2	0.787652	0.469976	FALSE	18
DMIFACA	I-element	FBte0000133	non-LTR	RNA	2R	23292256	FR	0.112	0.095	0.095	0.058	0.002	0.016	0	0.011	0	0.02	0	0	0.003	0.008	0.007	0.021	0	0	0	0.009	0	0.05	0.006	0.016	0.0220417	0.0324167	0.0116667	-0.02075	0.048625	0.007375	0.010125	2	10.3002	0.00104262	FALSE	1	1.4894	0.238057	FALSE	2	16.4012	8.80014e-05	FALSE	18
OPUS	opus	FBte0000918	LTR	RNA	2R	23304071	FR	0.105	0.091	0.054	0.083	0.04	0.006	0.008	0.068	0	0.01	0	0	0	0.019	0.012	0	0	0.008	0.003	0.032	0.002	0.013	0.016	0.045	0.025625	0.0321667	0.0190833	-0.0130833	0.056875	0.005125	0.014875	2	14.5701	0.000172554	FALSE	1	0.384903	0.542767	FALSE	2	4.28582	0.0300391	FALSE	18
DMLINEJA	jockey	FBte0000088	non-LTR	RNA	2R	23338525	FR	0	0.018	0	0	0	0.037	0.002	0	0.008	0.004	0	0.012	0	0	0	0	0	0	0	0	0.019	0	0.065	0.051	0.009	0.0035	0.0145	0.011	0.007125	0.003	0.016875	2	0.898346	0.424736	FALSE	1	1.8888	0.186209	FALSE	2	5.20055	0.0164982	FALSE	18
BLOOD	blood	FBte0000279	LTR	RNA	2R	23341581	FR	0	0.001	0	0	0	0	0	0.006	0.031	0.036	0.006	0.052	0	0	0	0	0	0	0	0	0	0	0	0.062	0.00808333	0.0105	0.00566667	-0.00483333	0.000875	0.015625	0.00775	2	2.98583	0.0758872	FALSE	1	1.63819	0.216825	FALSE	2	8.15659	0.00300818	FALSE	18
DMRTMGD1	mdg1	FBte0000015	LTR	RNA	2R	23345843	FR	0	0	0	0	0.017	0.043	0.029	0	0.045	0.004	0.01	0	0.021	0.08	0.006	0.114	0	0.009	0	0.014	0.095	0.052	0.036	0.007	0.02425	0.00683333	0.0416667	0.0348333	0.011125	0.035	0.026625	2	2.33234	0.125692	FALSE	1	14.2386	0.00139145	FALSE	2	0.0735244	0.929391	FALSE	18
OPUS	opus	FBte0000918	LTR	RNA	2R	23354049	FR	0	0	0	0	0	0	0	0	0	0.007	0.041	0	0.026	0.012	0.027	0.004	0.019	0	0	0	0.094	0	0.009	0	0.00995833	0.00558333	0.0143333	0.00875	0	0.014625	0.01525	2	3.21047	0.0642083	FALSE	1	1.51991	0.233492	FALSE	2	0.395407	0.679113	FALSE	18
412	412	FBte0000007	LTR	RNA	2R	23393249	FR	0.099	0.096	0.15	0.168	0.044	0.013	0.009	0.068	0	0.003	0.002	0	0	0.033	0.016	0	0	0.012	0.002	0.039	0	0.01	0.047	0.036	0.0352917	0.0475833	0.023	-0.0245833	0.080875	0.00675	0.01825	2	16.8028	7.64163e-05	FALSE	1	1.1379	0.300196	FALSE	2	6.34439	0.00821551	FALSE	18
DMLINEJA	jockey	FBte0000088	non-LTR	RNA	2R	23395511	FR	0	0	0	0.011	0.001	0.054	0.096	0.113	0	0.011	0.005	0	0.015	0.095	0.069	0	0	0.002	0.003	0.03	0	0	0	0	0.0210417	0.00516667	0.0369167	0.03175	0.034375	0.024375	0.004375	2	2.3457	0.124366	FALSE	1	5.61757	0.0291567	FALSE	2	4.69566	0.0228526	FALSE	18
DMRTMGD1	mdg1	FBte0000015	LTR	RNA	2R	23407986	F	0.004	0.01	0	0	0	0	0	0	0	0	0	0	0	0	0	0	0.111	0	0.01	0.004	0	0	0	0	0.00579167	0.0115833	0	-0.0115833	0.00175	0	0.015625	2	2.01677	0.162067	FALSE	1	4.5347	0.047272	FALSE	2	2.01677	0.162067	FALSE	18
DMW1DOC	Doc	FBte0000341	non-LTR	RNA	2R	23413408	FR	0	0	0	0.008	0	0.014	0.045	0.002	0.006	0.037	0.166	0.05	0.128	0	0	0	0.013	0	0.008	0.005	0	0	0.065	0.01	0.0232083	0.0244167	0.022	-0.00241667	0.008625	0.048375	0.012625	2	1.7067	0.209547	FALSE	1	0.0986572	0.757058	FALSE	2	1.75405	0.201388	FALSE	18
DMRTMGD1	mdg1	FBte0000015	LTR	RNA	2R	23415764	FR	0.018	0.008	0.007	0	0.16	0	0	0	0	0	0	0	0.08	0.037	0	0	0	0	0.005	0	0.045	0.03	0.068	0.055	0.021375	0.00316667	0.0395833	0.0364167	0.024125	0.014625	0.025375	2	0.624377	0.546801	FALSE	1	7.13231	0.015593	FALSE	2	1.38964	0.27465	FALSE	18
G2	G2	FBte0000800	non-LTR	RNA	2R	23420745	FR	0	0	0	0.007	0.002	0.056	0.061	0.083	0	0.009	0.004	0	0.002	0.07	0.004	0.004	0	0.002	0.004	0.022	0	0	0.002	0	0.0138333	0.004	0.0236667	0.0196667	0.026125	0.011625	0.00375	2	2.18311	0.141618	FALSE	1	5.17606	0.0353633	FALSE	2	5.38132	0.0147229	FALSE	18
DMHFL1	hobo	FBte0000154	TIR	DNA	2R	23435411	FR	0	0	0	0	0.004	0.08	0.065	0.06	0	0.002	0.004	0.005	0	0.099	0.002	0	0	0	0.005	0.029	0	0	0.002	0	0.014875	0.00375	0.026	0.02225	0.026125	0.014	0.0045	2	1.44342	0.26218	FALSE	1	4.2279	0.0545614	FALSE	2	5.05025	0.0181562	FALSE	18
DMRTMGD1	mdg1	FBte0000015	LTR	RNA	2R	23438764	FR	0	0	0	0	0	0	0.002	0	0	0	0.161	0.003	0.171	0	0	0	0	0	0	0	0	0	0	0	0.0140417	0.0136667	0.0144167	0.00075	0.00025	0.041875	0	2	2.22495	0.136938	FALSE	1	3.3311e-05	0.995458	FALSE	2	0.0162576	0.983888	FALSE	18
DMLINEJA	jockey	FBte0000088	non-LTR	RNA	2R	23441720	FR	0.047	0.031	0.008	0.015	0.026	0.012	0.025	0.02	0.008	0.01	0	0	0.026	0	0.011	0.066	0.086	0	0.02	0.026	0.007	0.026	0.015	0	0.0202083	0.0209167	0.0195	-0.00141667	0.023	0.015125	0.0225	2	1.05623	0.368353	FALSE	1	0.0307898	0.862669	FALSE	2	1.64211	0.221276	FALSE	18
DM_ROO	roo	FBte0000100	LTR	RNA	2R	23446539	FR	0	0	0	0	0	0	0.037	0.019	0	0	0	0	0.01	0.03	0.063	0	0	0	0	0	0	0	0	0	0.006625	0	0.01325	0.01325	0.007	0.012875	0	2	2.50076	0.110064	FALSE	1	8.65247	0.00872573	FALSE	2	2.50076	0.110064	FALSE	18
DMMDG3	mdg3	FBte0000010	LTR	RNA	2R	23452151	FR	0	0	0	0	0.009	0.046	0.032	0.098	0.029	0.019	0	0	0	0.012	0	0	0	0	0	0	0	0.049	0.006	0	0.0125	0.004	0.021	0.017	0.023125	0.0075	0.006875	2	1.7248	0.206386	FALSE	1	6.72806	0.0183348	FALSE	2	6.19751	0.0089584	FALSE	18
DM_ROO	roo	FBte0000100	LTR	RNA	2R	23453768	F	0	0	0	0	0.021	0.053	0.036	0.017	0.024	0.003	0.06	0	0.012	0.105	0.004	0.134	0	0.035	0	0.014	0.098	0.07	0.027	0.007	0.03	0.0113333	0.0486667	0.0373333	0.015875	0.04275	0.031375	2	1.37402	0.278395	FALSE	1	11.69	0.0030595	FALSE	2	0.256354	0.776646	FALSE	18
DMHFL1	hobo	FBte0000154	TIR	DNA	2R	23471972	R	0	0	0	0	0	0	0	0	0	0.054	0.004	0.199	0.005	0	0	0	0.021	0.117	0.004	0.017	0	0	0	0	0.0175417	0.0346667	0.000416667	-0.03425	0	0.03275	0.019875	2	2.50078	0.110062	FALSE	1	8.01522	0.0110723	FALSE	2	2.00381	0.163793	FALSE	18
DMLINEJA	jockey	FBte0000088	non-LTR	RNA	2R	23488454	FR	0	0	0	0	0.157	0.029	0.031	0.012	0	0	0	0	0.058	0.026	0	0	0	0	0	0	0.018	0.02	0.038	0.053	0.0184167	0	0.0368333	0.0368333	0.028625	0.0105	0.016125	2	1.20021	0.324117	FALSE	1	28.6207	4.38187e-05	FALSE	2	1.20021	0.324117	FALSE	18
DM_ROO	roo	FBte0000100	LTR	RNA	2R	23491366	FR	0	0	0	0	0.005	0.068	0.052	0.061	0	0.007	0.032	0	0.006	0.131	0.006	0	0.002	0.011	0.031	0.039	0.045	0.045	0.044	0.075	0.0275	0.0101667	0.0448333	0.0346667	0.02325	0.02275	0.0365	2	2.13457	0.147273	FALSE	1	11.1897	0.00360371	FALSE	2	1.30345	0.296032	FALSE	18
OPUS	opus	FBte0000918	LTR	RNA	2R	23492723	F	0.111	0.133	0.014	0.009	0.022	0	0.015	0	0	0	0.146	0.009	0.186	0.026	0.028	0	0.012	0.02	0.029	0.063	0	0.061	0	0	0.0368333	0.0455	0.0281667	-0.0173333	0.038	0.049375	0.023125	2	0.207724	0.814352	FALSE	1	1.36164	0.258481	FALSE	2	1.57567	0.234106	FALSE	18
F	F-element	FBte0000005	non-LTR	RNA	2R	23493191	R	0.01	0	0.114	0.057	0.028	0.008	0.019	0.153	0.053	0.035	0	0	0	0.059	0.022	0	0	0.114	0.021	0.046	0	0.005	0.044	0.045	0.0347083	0.0375	0.0319167	-0.00558333	0.048625	0.021125	0.034375	2	0.814424	0.458563	FALSE	1	0.0371421	0.849334	FALSE	2	0.188871	0.829513	FALSE	18
DMHFL1	hobo	FBte0000154	TIR	DNA	2R	23496230	R	0.054	0.064	0.059	0.064	0.082	0.013	0.007	0.033	0.004	0.035	0.02	0.012	0	0.046	0	0	0.013	0	0.016	0.025	0	0.019	0.015	0	0.0242083	0.0305	0.0179167	-0.0125833	0.047	0.014625	0.011	2	7.08329	0.00538034	FALSE	1	4.15845	0.0563864	FALSE	2	0.20915	0.813218	FALSE	18
DMPOGOR11	pogo	FBte0000568	TIR	DNA	2R	23496565	FR	0.005	0.03	0.009	0.016	0.102	0.015	0.04	0.004	0	0.005	0.002	0	0.045	0.015	0	0	0.087	0	0.015	0.02	0.057	0.023	0.049	0.036	0.0239583	0.01575	0.0321667	0.0164167	0.027625	0.008375	0.035875	2	4.05913	0.0350715	FALSE	1	2.90142	0.105705	FALSE	2	0.00321266	0.996793	FALSE	18
RT1B	Rt1b	FBte0000603	non-LTR	RNA	2R	23497342	FR	0.055	0.046	0.074	0.08	0.052	0.107	0.112	0.063	0.005	0.076	0.044	0.155	0.009	0.129	0.005	0.027	0.043	0.117	0.047	0.064	0.04	0.052	0.046	0.071	0.0632917	0.0671667	0.0594167	-0.00775	0.073625	0.05625	0.06	2	1.04647	0.371589	FALSE	1	0.307766	0.585883	FALSE	2	0.693349	0.512765	FALSE	18
DM_ROO	roo	FBte0000100	LTR	RNA	2R	23499330	R	0	0	0	0	0	0	0	0	0	0	0	0	0	0	0	0.1	0	0	0	0	0	0.021	0	0	0.00504167	0	0.0100833	0.0100833	0	0.0125	0.002625	2	0.624689	0.546641	FALSE	1	1.75062	0.202361	FALSE	2	0.624689	0.546641	FALSE	18
DMHFL1	hobo	FBte0000154	TIR	DNA	2R	23501456	FR	0.024	0.02	0	0	0.023	0.057	0.058	0.016	0	0.016	0	0.002	0.005	0	0.012	0.056	0	0.029	0.025	0.027	0.03	0	0.015	0	0.0172917	0.0119167	0.0226667	0.01075	0.02475	0.011375	0.01575	2	1.06145	0.366637	FALSE	1	1.69341	0.209563	FALSE	2	2.18849	0.141006	FALSE	18
DMRTMGD1	mdg1	FBte0000015	LTR	RNA	2R	23501864	FR	0.008	0.006	0.014	0.034	0	0.024	0.03	0.003	0	0	0	0	0	0	0	0.034	0	0	0	0	0	0	0	0	0.006375	0.00516667	0.00758333	0.00241667	0.014875	0.00425	0	2	8.54426	0.00246018	FALSE	1	0.137041	0.715561	FALSE	2	0.815373	0.458164	FALSE	18
F	F-element	FBte0000005	non-LTR	RNA	2R	23504826	FR	0.08	0.113	0	0.001	0.003	0	0.013	0	0	0	0.121	0.001	0.139	0.001	0.012	0	0.008	0.002	0.02	0.059	0	0.045	0	0	0.02575	0.03375	0.01775	-0.016	0.02625	0.03425	0.01675	2	0.0512214	0.950206	FALSE	1	0.978557	0.335667	FALSE	2	0.696696	0.511174	FALSE	18
DMHFL1	hobo	FBte0000154	TIR	DNA	2R	23508679	F	0.038	0.022	0.036	0.067	0.075	0.003	0.006	0.017	0.009	0.037	0.014	0.009	0	0.032	0	0	0.024	0	0.007	0.029	0	0.035	0.008	0	0.0195	0.0243333	0.0146667	-0.00966667	0.033	0.012625	0.012875	2	2.91182	0.0802378	FALSE	1	3.46264	0.0791864	FALSE	2	0.190142	0.828481	FALSE	18
DMIFACA	I-element	FBte0000133	non-LTR	RNA	2R	23510991	R	0	0	0	0	0	0.007	0	0.003	0	0	0	0	0	0	0.141	0	0	0	0	0	0	0	0	0	0.00629167	0	0.0125833	0.0125833	0.00125	0.017625	0	2	0.735086	0.493315	FALSE	1	1.76654	0.200413	FALSE	2	0.735086	0.493315	FALSE	18
DMHFL1	hobo	FBte0000154	TIR	DNA	2R	23518766	FR	0.006	0.012	0.1	0.045	0.034	0.007	0.016	0.18	0.009	0.031	0.006	0	0	0.066	0.016	0	0.002	0.082	0.036	0.051	0.022	0.019	0.06	0.031	0.034625	0.0316667	0.0375833	0.00591667	0.05	0.016	0.037875	2	2.12669	0.148213	FALSE	1	0.0395611	0.844571	FALSE	2	0.0620395	0.940046	FALSE	18
DMRTMGD1	mdg1	FBte0000015	LTR	RNA	2R	23541816	FR	0.002	0	0	0	0.005	0	0	0	0	0.04	0.014	0.088	0.011	0	0	0	0.017	0.093	0.002	0.014	0	0	0	0	0.0119167	0.0225	0.00133333	-0.0211667	0.000875	0.019125	0.01575	2	2.33996	0.124933	FALSE	1	8.9404	0.00785347	FALSE	2	2.60892	0.101171	FALSE	18
DMHFL1	hobo	FBte0000154	TIR	DNA	2R	23572447	F	0	0.003	0.076	0.046	0.032	0.014	0.012	0.175	0.005	0.047	0.015	0	0.004	0.036	0.007	0	0.017	0.085	0.032	0.067	0.032	0.005	0.022	0.04	0.0321667	0.03275	0.0315833	-0.00116667	0.04475	0.01425	0.0375	2	1.82606	0.189648	FALSE	1	0.0105805	0.91921	FALSE	2	0.939207	0.409277	FALSE	18
PPI251	P-element	FBte0000037	TIR	DNA	2R	23580822	FR	0	0.007	0	0.013	0.008	0	0	0.002	0	0.003	0	0	0	0	0	0.011	0.082	0	0	0.037	0	0.019	0.002	0.014	0.00825	0.0118333	0.00466667	-0.00716667	0.00375	0.00175	0.01925	2	2.30387	0.12857	FALSE	1	0.281926	0.601932	FALSE	2	0.298468	0.745555	FALSE	18
DM_ROO	roo	FBte0000100	LTR	RNA	2R	23604173	FR	0.012	0.007	0.015	0.04	0	0	0	0	0.009	0	0	0	0	0	0.066	0	0	0.01	0	0	0.013	0	0.023	0.037	0.00966667	0.00775	0.0115833	0.00383333	0.00925	0.009375	0.010375	2	0.283149	0.756702	FALSE	1	0.000398117	0.9843	FALSE	2	5.11504	0.0174198	FALSE	18
RT1B	Rt1b	FBte0000603	non-LTR	RNA	2R	23605340	R	0	0	0	0	0.035	0.047	0	0	0.088	0.003	0.098	0	0.075	0.098	0.018	0.059	0.033	0	0.019	0.004	0.082	0.048	0.031	0.057	0.033125	0.0204167	0.0458333	0.0254167	0.01025	0.054875	0.03425	2	5.53722	0.0133613	FALSE	1	7.00826	0.0163817	FALSE	2	0.200112	0.820436	FALSE	18
DMCOPIA	copia	FBte0000023	LTR	RNA	2R	23618568	FR	0	0	0	0	0.031	0.103	0	0.009	0.112	0.005	0.107	0	0.108	0.149	0.013	0.059	0.027	0.022	0.01	0.009	0.111	0.053	0.021	0.057	0.0419167	0.0243333	0.0595	0.0351667	0.017875	0.069125	0.03875	2	4.15168	0.0329117	FALSE	1	6.65901	0.0188557	FALSE	2	0.166656	0.847782	FALSE	18
PPI251	P-element	FBte0000037	TIR	DNA	2R	23659140	FR	0	0	0	0.005	0	0	0.009	0	0	0	0.093	0.006	0.136	0	0	0	0	0	0	0	0	0	0	0	0.010375	0.00866667	0.0120833	0.00341667	0.00175	0.029375	0	2	2.00258	0.163958	FALSE	1	0.000867042	0.976833	FALSE	2	0.00378377	0.996224	FALSE	18
DMU89994	Burdock	FBte0000739	LTR	RNA	2R	23660045	F	0	0	0.17	0.072	0	0	0.067	0.014	0	0	0	0	0	0	0	0.023	0	0	0	0	0	0	0	0	0.0144167	0.0201667	0.00866667	-0.0115	0.040375	0.002875	0	2	3.88237	0.0396479	FALSE	1	0.102416	0.752634	FALSE	2	0.652538	0.532609	FALSE	18
DMHFL1	hobo	FBte0000154	TIR	DNA	2R	23663125	FR	0.068	0.049	0	0	0	0	0	0	0.095	0.043	0.01	0.063	0	0	0	0.111	0.01	0.022	0.009	0.026	0	0.015	0	0.077	0.0249167	0.0329167	0.0169167	-0.016	0.014625	0.04025	0.019875	2	1.32279	0.291079	FALSE	1	4.17128	0.0560441	FALSE	2	0.558712	0.581551	FALSE	18
DMRTMGD1	mdg1	FBte0000015	LTR	RNA	2R	23664534	FR	0	0	0	0	0.018	0.078	0	0.013	0.113	0.023	0.121	0.006	0.119	0.153	0.011	0.06	0.036	0.023	0.022	0.005	0.075	0.021	0.013	0.039	0.0395417	0.0290833	0.05	0.0209167	0.013625	0.07575	0.02925	2	7.34915	0.00464221	FALSE	1	3.38879	0.082186	FALSE	2	0.549929	0.586383	FALSE	18
F	F-element	FBte0000005	non-LTR	RNA	2R	23666178	F	0	0	0	0	0	0	0	0.044	0	0	0.049	0	0.004	0	0	0	0.014	0	0	0	0	0.012	0	0	0.005125	0.00525	0.005	-0.00025	0.0055	0.006625	0.00325	2	0.0373957	0.96337	FALSE	1	0.0145481	0.905332	FALSE	2	0.839181	0.448283	FALSE	18
PPI251	P-element	FBte0000037	TIR	DNA	2R	23667006	FR	0.045	0.022	0.033	0.017	0.006	0.002	0	0	0	0.05	0	0	0.002	0.004	0.022	0.024	0	0	0	0	0.083	0.054	0.046	0.017	0.0177917	0.0139167	0.0216667	0.00775	0.015625	0.01275	0.025	2	0.467783	0.633794	FALSE	1	2.76352	0.113751	FALSE	2	16.4495	8.65097e-05	FALSE	18
OPUS	opus	FBte0000918	LTR	RNA	2R	23679998	F	0.008	0.006	0.032	0.022	0	0.025	0	0.022	0.024	0	0	0	0	0	0	0.039	0	0	0	0	0	0	0	0	0.00741667	0.00766667	0.00716667	-0.0005	0.014375	0.007875	0	2	4.64277	0.0236625	FALSE	1	0.200474	0.65968	FALSE	2	0.433482	0.654839	FALSE	18
DMIFACA	I-element	FBte0000133	non-LTR	RNA	2R	23683095	FR	0.001	0	0	0	0	0	0	0	0	0	0	0	0	0	0	0	0.121	0	0	0	0.005	0	0	0	0.00529167	0.0101667	0.000416667	-0.00975	0.000125	0	0.01575	2	1.27838	0.302593	FALSE	1	0.755814	0.396087	FALSE	2	0.551661	0.585427	FALSE	18
OPUS	opus	FBte0000918	LTR	RNA	2R	23725055	FR	0	0	0.153	0.097	0	0	0.061	0.011	0	0	0.006	0	0	0	0	0.01	0	0	0	0	0	0	0	0	0.0140833	0.0213333	0.00683333	-0.0145	0.04025	0.002	0	2	3.98914	0.0368095	FALSE	1	0.468181	0.502541	FALSE	2	0.567475	0.576775	FALSE	18
DM_ROO	roo	FBte0000100	LTR	RNA	2R	23726132	FR	0	0	0	0	0	0.003	0	0.01	0.045	0	0.01	0	0	0	0.085	0.023	0.005	0.072	0	0.001	0	0.013	0.012	0.005	0.0118333	0.0110833	0.0125833	0.0015	0.001625	0.020375	0.0135	2	1.58372	0.232507	FALSE	1	0.217575	0.64649	FALSE	2	0.249045	0.782187	FALSE	18
DM_ROO	roo	FBte0000100	LTR	RNA	2R	23729775	FR	0.006	0	0.023	0.039	0	0	0	0	0.004	0	0	0	0	0	0.01	0	0	0.025	0	0	0.025	0	0.008	0.031	0.007125	0.00808333	0.00616667	-0.00191667	0.0085	0.00175	0.011125	2	1.42244	0.266966	FALSE	1	0.164133	0.690154	FALSE	2	3.94397	0.0379818	FALSE	18
DMRTMGD1	mdg1	FBte0000015	LTR	RNA	2R	23742843	FR	0	0	0	0	0	0.039	0	0.035	0.042	0	0	0	0	0	0	0	0	0	0	0	0.01	0	0	0	0.00525	0.0035	0.007	0.0035	0.00925	0.00525	0.00125	2	0.614636	0.551807	FALSE	1	0.768011	0.392379	FALSE	2	2.5741	0.103943	FALSE	18
DMLINEJA	jockey	FBte0000088	non-LTR	RNA	2R	23745334	FR	0.02	0.011	0.038	0.011	0.003	0.004	0	0	0	0.032	0	0	0.005	0.012	0.014	0.022	0.003	0	0	0.002	0.063	0.037	0.035	0.029	0.0142083	0.00975	0.0186667	0.00891667	0.010875	0.010625	0.021125	2	1.1932	0.326126	FALSE	1	5.19714	0.0350347	FALSE	2	17.2617	6.52039e-05	FALSE	18
DMLINEJA	jockey	FBte0000088	non-LTR	RNA	2R	23748367	F	0.015	0.018	0	0	0	0	0.013	0.006	0	0.027	0	0	0	0	0	0	0	0	0	0	0.05	0	0.026	0.003	0.00658333	0.005	0.00816667	0.00316667	0.0065	0.003375	0.009875	2	0.756486	0.483662	FALSE	1	0.430059	0.520255	FALSE	2	3.05595	0.0720063	FALSE	18
DMW1DOC	Doc	FBte0000341	non-LTR	RNA	2R	23769313	FR	0.127	0.16	0.009	0.022	0	0	0.006	0	0	0	0	0	0	0	0.022	0.004	0.008	0.003	0.014	0.038	0	0.016	0.03	0.008	0.0194583	0.03175	0.00716667	-0.0245833	0.0405	0.00325	0.014625	2	3.91281	0.0388148	FALSE	1	3.99041	0.0611026	FALSE	2	6.80052	0.00631162	FALSE	18
Beagle2	HMS-Beagle2	FBte0001399	LTR	RNA	2R	23775817	FR	0	0	0.028	0.022	0.011	0.008	0.052	0.074	0	0.027	0	0	0.018	0.082	0.004	0	0	0.011	0	0	0	0.015	0	0	0.0146667	0.00733333	0.022	0.0146667	0.024375	0.016375	0.00325	2	2.55393	0.105588	FALSE	1	2.86001	0.108048	FALSE	2	0.628658	0.544617	FALSE	18
F	F-element	FBte0000005	non-LTR	RNA	2R	23788088	FR	0.01	0	0.024	0.041	0	0.034	0	0.02	0.011	0	0	0	0	0	0.041	0.02	0	0	0	0	0	0	0	0	0.008375	0.00716667	0.00958333	0.00241667	0.016125	0.009	0	2	3.8627	0.040197	FALSE	1	0.0971381	0.758873	FALSE	2	0.885838	0.429597	FALSE	18
DM_ROO	roo	FBte0000100	LTR	RNA	2R	23796619	FR	0	0	0	0	0	0	0	0	0.08	0.024	0.007	0.022	0	0	0	0	0.007	0	0	0	0	0	0	0.053	0.00804167	0.0116667	0.00441667	-0.00725	0	0.016625	0.0075	2	3.80395	0.0418877	FALSE	1	3.08104	0.0962139	FALSE	2	6.42517	0.00783634	FALSE	18
DMLINEJA	jockey	FBte0000088	non-LTR	RNA	2R	23820925	FR	0.037	0.027	0.095	0.095	0.13	0	0.046	0.074	0.103	0.019	0.016	0.019	0	0.025	0.045	0.03	0.002	0.076	0.071	0.063	0.014	0.037	0.009	0	0.0430417	0.0519167	0.0341667	-0.01775	0.063	0.032125	0.034	2	1.24509	0.311558	FALSE	1	2.07077	0.167309	FALSE	2	0.312229	0.735698	FALSE	18
STALKER2	Stalker2	FBte0000472	LTR	RNA	2R	23838490	FR	0.111	0.051	0.053	0.042	0	0.049	0	0.012	0.022	0.05	0.058	0.22	0.013	0	0.069	0.033	0.048	0.142	0	0.004	0.08	0.039	0.058	0.022	0.049	0.06675	0.03125	-0.0355	0.03975	0.058125	0.049125	2	0.252298	0.779715	FALSE	1	3.08254	0.096139	FALSE	2	2.0501	0.15772	FALSE	18
PPI251	P-element	FBte0000037	TIR	DNA	2R	23870254	FR	0.106	0.106	0.02	0.019	0.036	0	0	0	0	0	0	0	0	0	0	0	0	0	0	0	0	0	0	0	0.0119583	0.0209167	0.003	-0.0179167	0.035875	0	0	2	15.0731	0.000142692	FALSE	1	6.63405	0.0190482	FALSE	2	6.63405	0.00694288	FALSE	18
1360	1360	FBte0000559	TIR	DNA	2R	23925107	FR	0.152	0.212	0.118	0.115	0.115	0.193	0.183	0.21	0.024	0.219	0.054	0.21	0.072	0.07	0.231	0.06	0.109	0.123	0.081	0.142	0.112	0.068	0.105	0.096	0.128083	0.129917	0.12625	-0.00366667	0.16225	0.1175	0.1045	2	2.08877	0.152838	FALSE	1	0.00805363	0.929483	FALSE	2	0.273399	0.763892	FALSE	18
DM_ROO	roo	FBte0000100	LTR	RNA	2R	23947007	FR	0	0.003	0	0	0.029	0.009	0.014	0.001	0	0	0.004	0.002	0.035	0.027	0	0.048	0.002	0	0	0	0	0.089	0	0.013	0.0115	0.000916667	0.0220833	0.0211667	0.007	0.0145	0.013	2	0.325564	0.726284	FALSE	1	10.0737	0.00525534	FALSE	2	0.0693015	0.933293	FALSE	18
BLOOD	blood	FBte0000279	LTR	RNA	2R	23983097	FR	0.025	0.087	0	0	0.012	0	0	0	0.013	0	0	0	0	0	0	0	0.149	0.016	0	0	0.051	0	0.026	0.008	0.016125	0.0241667	0.00808333	-0.0160833	0.0155	0.001625	0.03125	2	2.06773	0.155473	FALSE	1	0.896489	0.356264	FALSE	2	0.266589	0.76896	FALSE	18
DMIS297	297	FBte0000675	LTR	RNA	2R	23992431	FR	0.016	0.016	0.033	0.005	0.002	0.008	0	0	0	0.073	0	0	0.027	0.003	0.034	0.033	0.003	0	0.002	0	0.061	0.016	0.025	0.009	0.01525	0.0123333	0.0181667	0.00583333	0.01	0.02125	0.0145	2	0.28973	0.751891	FALSE	1	1.7544	0.201897	FALSE	2	5.25192	0.0159706	FALSE	18
DMPOGOR11	pogo	FBte0000568	TIR	DNA	2R	24021637	FR	0.21	0.247	0.163	0.118	0.177	0.037	0.101	0.081	0.068	0.193	0.105	0.051	0.186	0.026	0.18	0.064	0.152	0.089	0.281	0.248	0.289	0.137	0.205	0.178	0.149417	0.160417	0.138417	-0.022	0.14175	0.109125	0.197375	2	3.27827	0.0610868	FALSE	1	0.708873	0.410865	FALSE	2	1.25767	0.308138	FALSE	18
DMU89994	Burdock	FBte0000739	LTR	RNA	2R	24024587	FR	0	0	0.023	0.008	0.143	0.018	0.05	0.003	0	0	0	0	0.065	0.027	0	0	0.009	0.012	0.013	0.019	0.076	0.033	0.077	0.192	0.032	0.007	0.057	0.05	0.030625	0.0115	0.053875	2	5.13765	0.0171706	FALSE	1	13.4179	0.0017792	FALSE	2	0.341443	0.715249	FALSE	18
DMPOGOR11	pogo	FBte0000568	TIR	DNA	2R	24025260	F	0.044	0.006	0.024	0.01	0	0	0	0	0	0.028	0	0	0.016	0.004	0.022	0.035	0	0	0.001	0	0.064	0.005	0.014	0.013	0.0119167	0.00941667	0.0144167	0.005	0.0105	0.013125	0.012125	2	0.222649	0.802567	FALSE	1	1.45902	0.242718	FALSE	2	12.4247	0.00040733	FALSE	18
PPI251	P-element	FBte0000037	TIR	DNA	2R	24045434	FR	0.079	0.071	0.021	0.03	0.052	0	0	0	0	0	0	0	0	0	0	0	0	0	0	0	0	0	0	0	0.0105417	0.01675	0.00433333	-0.0124167	0.031625	0	0	2	16.921	7.33366e-05	FALSE	1	5.75715	0.0274603	FALSE	2	5.75715	0.0116724	FALSE	18
DMIFACA	I-element	FBte0000133	non-LTR	RNA	2R	24047058	FR	0	0	0	0.01	0	0	0.032	0	0	0.003	0	0	0.011	0.012	0	0.018	0.079	0	0.009	0.015	0.018	0	0	0	0.008625	0.00966667	0.00758333	-0.00208333	0.00525	0.0055	0.015125	2	0.737231	0.492338	FALSE	1	0.000283737	0.986746	FALSE	2	2.56225	0.104906	FALSE	18
DMCOPIA	copia	FBte0000023	LTR	RNA	2R	24083364	FR	0	0	0.006	0	0	0	0	0.013	0	0.021	0	0	0	0	0	0	0	0	0	0	0.037	0	0.04	0.001	0.00491667	0.00225	0.00758333	0.00533333	0.002375	0.002625	0.00975	2	0.802442	0.463633	FALSE	1	1.18971	0.289774	FALSE	2	3.01638	0.0741687	FALSE	18
DMMDG3	mdg3	FBte0000010	LTR	RNA	2R	24118149	FR	0.009	0	0.015	0.046	0.006	0.038	0.004	0.089	0	0.014	0.006	0.006	0.031	0.024	0	0	0.011	0.002	0.033	0.052	0	0.021	0	0	0.0169583	0.0161667	0.01775	0.00158333	0.025875	0.010125	0.014875	2	1.02374	0.379239	FALSE	1	0.130736	0.721879	FALSE	2	1.79503	0.194612	FALSE	18
DMIS297	297	FBte0000675	LTR	RNA	2R	24122488	FR	0.016	0	0.016	0.054	0.005	0.036	0.008	0.02	0	0.016	0	0.006	0.019	0.031	0	0	0	0.004	0.058	0.066	0	0.007	0	0	0.0150833	0.0196667	0.0105	-0.00916667	0.019375	0.009	0.016875	2	0.984849	0.392743	FALSE	1	0.779431	0.388954	FALSE	2	1.74186	0.203455	FALSE	18
DMPOGOR11	pogo	FBte0000568	TIR	DNA	2R	24132718	FR	0.005	0.004	0.036	0.026	0	0	0	0	0	0.025	0	0.019	0	0	0	0	0.006	0	0	0.005	0	0	0.002	0.043	0.007125	0.0105	0.00375	-0.00675	0.008875	0.0055	0.007	2	0.291673	0.750477	FALSE	1	4.95177	0.0390867	FALSE	2	2.9494	0.0779952	FALSE	18
412	412	FBte0000007	LTR	RNA	2R	24141407	FR	0	0	0	0	0.005	0.041	0.069	0.012	0.007	0.01	0	0	0.05	0.01	0.008	0	0	0	0	0	0	0	0	0	0.00883333	0.00141667	0.01625	0.0148333	0.015875	0.010625	0	2	5.07372	0.0178855	FALSE	1	10.053	0.00529304	FALSE	2	4.2159	0.0315002	FALSE	18
DMMDG3	mdg3	FBte0000010	LTR	RNA	2R	24143376	R	0.011	0.003	0.013	0.052	0	0.039	0.003	0.1	0	0.007	0.004	0.012	0.037	0.013	0	0	0.017	0.026	0.058	0.072	0	0.016	0	0.007	0.0204167	0.0229167	0.0179167	-0.005	0.027625	0.009125	0.0245	2	1.28568	0.300666	FALSE	1	1.22166	0.283591	FALSE	2	2.34801	0.124138	FALSE	18
DMBLPP	flea	FBte0000660	LTR	RNA	2R	24211595	FR	0.027	0.048	0	0	0.008	0.033	0.013	0	0.025	0.036	0.017	0.016	0	0.031	0.103	0.002	0.022	0	0.005	0.019	0	0	0	0.02	0.0177083	0.0179167	0.0175	-0.000416667	0.016125	0.02875	0.00825	2	1.59884	0.229539	FALSE	1	0.369319	0.550967	FALSE	2	0.184449	0.833114	FALSE	18
OPUS	opus	FBte0000918	LTR	RNA	2R	24216199	FR	0.017	0.009	0.02	0.039	0	0.034	0	0.015	0.007	0	0	0	0.023	0.088	0.041	0.037	0	0	0	0.002	0	0	0	0	0.0138333	0.00783333	0.0198333	0.012	0.01675	0.0245	0.00025	2	11.1403	0.000710541	FALSE	1	3.23388	0.0889226	FALSE	2	13.179	0.000298334	FALSE	18
DMPOGOR11	pogo	FBte0000568	TIR	DNA	2R	24237087	FR	0.072	0.043	0.043	0.032	0	0.006	0	0.012	0	0	0.034	0	0	0	0	0	0	0.054	0.013	0	0.062	0.046	0.053	0.027	0.0207083	0.02425	0.0171667	-0.00708333	0.026	0.00425	0.031875	2	8.48773	0.00253269	FALSE	1	1.13601	0.300585	FALSE	2	10.0258	0.00118604	FALSE	18
DM_ROO	roo	FBte0000100	LTR	RNA	2R	24241967	FR	0	0.004	0	0	0.175	0.019	0.038	0.002	0	0	0	0	0.036	0.014	0	0	0.018	0.015	0.022	0.049	0.002	0.011	0	0	0.016875	0.009	0.02475	0.01575	0.02975	0.00625	0.014625	2	1.64982	0.219837	FALSE	1	2.00577	0.173775	FALSE	2	6.98039	0.00570027	FALSE	18
DMIFACA	I-element	FBte0000133	non-LTR	RNA	2R	24253066	FR	0.013	0.027	0.006	0	0.002	0	0	0	0	0	0	0	0	0	0.007	0	0.014	0	0.161	0.171	0.053	0.076	0.048	0.185	0.0317917	0.0326667	0.0309167	-0.00175	0.006	0.000875	0.0885	2	14.4148	0.000183137	FALSE	1	0.000323897	0.985839	FALSE	2	0.901909	0.423362	FALSE	18
PPI251	P-element	FBte0000037	TIR	DNA	2R	24257900	FR	0	0	0	0	0.014	0.004	0	0.006	0	0	0	0	0	0	0.111	0	0	0	0	0	0	0	0	0.005	0.00583333	0	0.0116667	0.0116667	0.003	0.013875	0.000625	2	0.439548	0.651061	FALSE	1	3.45013	0.0796853	FALSE	2	0.439548	0.651061	FALSE	18
DMLINEJA	jockey	FBte0000088	non-LTR	RNA	2R	24266185	F	0.096	0.104	0.032	0.018	0.026	0	0	0	0	0	0	0	0	0	0	0	0	0	0	0	0	0	0	0	0.0115	0.0208333	0.00216667	-0.0186667	0.0345	0	0	2	19.6574	2.97201e-05	FALSE	1	9.92989	0.00552411	FALSE	2	9.92989	0.00124122	FALSE	18
TABOR	Tabor	FBte0000974	LTR	RNA	2R	24267557	FR	0.019	0.066	0.03	0.031	0.007	0	0.016	0	0	0	0.009	0	0	0	0.01	0.001	0.021	0.017	0.01	0.002	0.085	0.046	0.065	0.157	0.0246667	0.0170833	0.03225	0.0151667	0.021125	0.0025	0.050375	2	17.7785	5.47158e-05	FALSE	1	0.813859	0.378896	FALSE	2	15.8836	0.000105916	FALSE	18
OPUS	opus	FBte0000918	LTR	RNA	2R	24276790	FR	0.072	0.11	0.033	0.02	0.056	0	0	0	0	0	0	0	0	0	0	0	0	0	0	0	0	0	0	0	0.012125	0.0195833	0.00466667	-0.0149167	0.036375	0	0	2	15.6002	0.00011742	FALSE	1	5.48064	0.0309378	FALSE	2	5.48064	0.0138386	FALSE	18
DMHFL1	hobo	FBte0000154	TIR	DNA	2R	24292933	F	0.043	0.037	0	0	0.018	0	0	0	0	0	0	0	0	0	0	0.018	0.004	0	0	0	0.037	0	0.027	0	0.00766667	0.007	0.00833333	0.00133333	0.01225	0.00225	0.0085	2	0.93546	0.410668	FALSE	1	0.190568	0.667636	FALSE	2	1.83269	0.188607	FALSE	18
DMLINEJA	jockey	FBte0000088	non-LTR	RNA	2R	24293564	FR	0.008	0.015	0.005	0.009	0.024	0.087	0.151	0.076	0.002	0.042	0.07	0.023	0.051	0.107	0.013	0.048	0	0	0	0	0	0.165	0.036	0.014	0.0394167	0.0145	0.0643333	0.0498333	0.046875	0.0445	0.026875	2	2.82796	0.0855054	FALSE	1	12.4805	0.00237719	FALSE	2	1.14349	0.340796	FALSE	18
STALKER4	Stalker4	FBte0000151	LTR	RNA	2R	24299192	FR	0.002	0.005	0	0.002	0	0	0	0.019	0	0.113	0.139	0.041	0	0	0.009	0	0.217	0.029	0.05	0.012	0.003	0.003	0.003	0	0.0269583	0.0508333	0.00308333	-0.04775	0.0035	0.03775	0.039625	2	2.43358	0.116023	FALSE	1	10.7824	0.0041275	FALSE	2	2.48875	0.111104	FALSE	18
DMLINEJA	jockey	FBte0000088	non-LTR	RNA	2R	24300710	FR	0.134	0.154	0.161	0.157	0.196	0.163	0.203	0.171	0.329	0.197	0.112	0.113	0.202	0.317	0.11	0.205	0.036	0.372	0.061	0.033	0.082	0.197	0.065	0.058	0.1595	0.154917	0.164083	0.00916667	0.167375	0.198125	0.113	2	2.74827	0.0908696	FALSE	1	0.187425	0.670211	FALSE	2	0.0875463	0.916564	FALSE	18
DM_ROO	roo	FBte0000100	LTR	RNA	2R	24372314	FR	0.045	0.028	0	0	0.031	0.162	0.058	0.134	0	0	0.053	0	0.032	0.17	0.019	0.023	0	0.025	0.007	0.065	0	0.002	0.128	0.021	0.0417917	0.0185833	0.065	0.0464167	0.05725	0.037125	0.031	2	0.664069	0.526917	FALSE	1	6.2772	0.0220574	FALSE	2	1.30156	0.29652	FALSE	18
Beagle	HMS-Beagle	FBte0000726	LTR	RNA	2R	24376647	FR	0.053	0.048	0.027	0.015	0	0.013	0	0.007	0	0	0.022	0	0	0	0	0	0	0	0.02	0	0.078	0.029	0.037	0.021	0.0154167	0.0154167	0.0154167	0	0.020375	0.00275	0.023125	2	7.69833	0.00383817	FALSE	1	0.020433	0.887922	FALSE	2	13.7661	0.000235822	FALSE	18
1360	1360	FBte0000559	TIR	DNA	2R	24420056	FR	0.002	0.009	0	0.002	0	0	0	0.012	0	0.048	0.045	0.052	0.01	0	0.002	0	0.194	0.022	0.04	0.004	0.004	0	0.002	0	0.0186667	0.0348333	0.0025	-0.0323333	0.003125	0.019625	0.03325	2	1.95336	0.17071	FALSE	1	9.4427	0.00655645	FALSE	2	1.86993	0.18287	FALSE	18
DMIFACA	I-element	FBte0000133	non-LTR	RNA	2R	24425234	F	0	0	0	0	0	0	0	0	0.008	0	0.004	0.005	0	0	0	0.035	0.004	0.008	0	0	0.032	0	0	0.046	0.00591667	0.00241667	0.00941667	0.007	0	0.0065	0.01125	2	2.37997	0.121035	FALSE	1	0.419514	0.525356	FALSE	2	0.670764	0.523643	FALSE	18
DMIFACA	I-element	FBte0000133	non-LTR	RNA	2R	24426311	R	0	0	0.007	0.033	0	0.067	0	0.038	0	0	0	0	0	0	0	0	0	0	0	0	0.02	0	0	0	0.006875	0.00333333	0.0104167	0.00708333	0.018125	0	0.0025	2	3.59144	0.0486973	FALSE	1	0.903253	0.354499	FALSE	2	0.24085	0.788452	FALSE	18
DMLINEJA	jockey	FBte0000088	non-LTR	RNA	2R	24427614	FR	0.014	0.023	0	0	0	0.02	0.008	0	0.029	0.066	0.019	0.012	0.003	0	0	0	0.061	0	0.005	0.021	0.002	0	0	0.031	0.0130833	0.0208333	0.00533333	-0.0155	0.008125	0.016125	0.015	2	0.325023	0.726664	FALSE	1	5.94823	0.0253171	FALSE	2	1.90776	0.177241	FALSE	18
DMIFACA	I-element	FBte0000133	non-LTR	RNA	2R	24428559	F	0	0	0	0.025	0	0	0.06	0	0	0	0	0	0.016	0	0	0.018	0	0	0	0	0.004	0	0	0	0.005125	0.00208333	0.00816667	0.00608333	0.010625	0.00425	0.0005	2	0.785051	0.471102	FALSE	1	1.50856	0.235178	FALSE	2	0.307769	0.738877	FALSE	18
DMCOPIA	copia	FBte0000023	LTR	RNA	2R	24430806	FR	0	0	0.004	0.029	0	0.067	0	0.046	0	0	0	0	0	0	0	0	0	0	0	0	0.013	0	0	0	0.006625	0.00275	0.0105	0.00775	0.01825	0	0.001625	2	3.76407	0.0430804	FALSE	1	1.09746	0.308689	FALSE	2	0.381833	0.688008	FALSE	18
DM23420	3S18	FBte0000266	LTR	RNA	2R	24436023	R	0.045	0.017	0.019	0.028	0	0	0	0	0	0.026	0	0	0	0	0	0	0	0	0	0	0	0	0	0.004	0.00579167	0.01125	0.000333333	-0.0109167	0.013625	0.00325	0.0005	2	8.27376	0.00282943	FALSE	1	15.6491	0.000926523	FALSE	2	11.1394	0.000710821	FALSE	18
DMLINEJA	jockey	FBte0000088	non-LTR	RNA	2R	24438325	FR	0	0	0	0	0.121	0.033	0.04	0.002	0	0	0	0	0.041	0.006	0	0	0.006	0.021	0.011	0.056	0.006	0.011	0	0	0.01475	0.00783333	0.0216667	0.0138333	0.0245	0.005875	0.013875	2	1.77573	0.19777	FALSE	1	3.4839	0.0783465	FALSE	2	7.7381	0.00375687	FALSE	18
DMHFL1	hobo	FBte0000154	TIR	DNA	2R	24443248	FR	0.009	0.008	0.024	0.026	0	0	0	0	0	0.022	0.002	0.034	0	0	0	0	0.001	0.002	0.008	0	0.004	0.01	0	0.054	0.0085	0.0113333	0.00566667	-0.00566667	0.008375	0.00725	0.009875	2	0.328339	0.724342	FALSE	1	5.20809	0.0348654	FALSE	2	5.73292	0.0118463	FALSE	18
DM_ROO	roo	FBte0000100	LTR	RNA	2R	24449870	FR	0.002	0.008	0	0	0	0	0	0	0	0.072	0.052	0.043	0.007	0	0.006	0	0.212	0.013	0.025	0	0.011	0	0	0	0.0187917	0.0355833	0.002	-0.0335833	0.00125	0.0225	0.032625	2	2.09897	0.151579	FALSE	1	6.96643	0.0166577	FALSE	2	0.87417	0.434187	FALSE	18
DMIS297	297	FBte0000675	LTR	RNA	2R	24460482	FR	0.061	0.047	0.034	0.023	0	0.013	0	0.004	0	0	0.042	0	0	0	0	0	0	0.002	0.016	0	0.066	0.084	0.049	0.025	0.0194167	0.01875	0.0200833	0.00133333	0.02275	0.00525	0.03025	2	7.98586	0.00329151	FALSE	1	0.0552479	0.816824	FALSE	2	17.0743	6.95452e-05	FALSE	18
DMIFACA	I-element	FBte0000133	non-LTR	RNA	2R	24462348	FR	0	0	0.006	0.028	0	0.046	0	0.034	0	0	0	0	0	0	0	0	0	0	0	0	0.016	0	0	0	0.00541667	0.00283333	0.008	0.00516667	0.01425	0	0.002	2	3.67409	0.0459127	FALSE	1	0.832396	0.373639	FALSE	2	0.214718	0.808806	FALSE	18
DM_ROO	roo	FBte0000100	LTR	RNA	2R	24462992	FR	0	0	0.05	0.114	0	0	0.032	0.014	0	0	0.002	0	0	0	0	0	0	0	0	0	0	0	0	0	0.00883333	0.0138333	0.00383333	-0.01	0.02625	0.00025	0	2	4.72208	0.0224597	FALSE	1	0.658282	0.427766	FALSE	2	0.418412	0.66433	FALSE	18
AF222049	Transpac	FBte0001377	LTR	RNA	2R	24471645	FR	0.014	0.06	0	0	0	0.031	0.018	0	0.068	0.114	0.034	0.077	0.009	0	0	0	0.133	0	0.027	0.044	0.011	0	0	0.032	0.028	0.0475833	0.00841667	-0.0391667	0.015375	0.03775	0.030875	2	0.806509	0.461905	FALSE	1	9.34195	0.00679598	FALSE	2	2.6809	0.0956965	FALSE	18
F	F-element	FBte0000005	non-LTR	RNA	2R	24476023	FR	0.038	0.048	0	0	0.004	0	0.013	0	0	0	0.046	0	0	0	0.011	0.006	0.032	0	0.006	0	0	0.039	0.002	0	0.0102083	0.0141667	0.00625	-0.00791667	0.012875	0.007875	0.009875	2	0.14868	0.862892	FALSE	1	0.425181	0.522603	FALSE	2	0.242045	0.787535	FALSE	18
AF222049	Transpac	FBte0001377	LTR	RNA	2R	24482234	FR	0	0	0	0	0.018	0	0	0	0	0.002	0.022	0.021	0.01	0	0	0	0.013	0.008	0.11	0.075	0.043	0.048	0.058	0.002	0.0179167	0.0209167	0.0149167	-0.006	0.00225	0.006875	0.044625	2	11.4435	0.000621133	FALSE	1	0.297126	0.59238	FALSE	2	0.750327	0.486419	FALSE	18
DMRTMGD1	mdg1	FBte0000015	LTR	RNA	2R	24516884	FR	0	0	0.002	0.029	0	0.067	0	0.041	0	0	0	0	0	0	0	0	0	0	0	0	0.009	0	0	0	0.00616667	0.00258333	0.00975	0.00716667	0.017375	0	0.001125	2	3.72523	0.0442784	FALSE	1	1.08372	0.311649	FALSE	2	0.434787	0.654024	FALSE	18
DM_ROO	roo	FBte0000100	LTR	RNA	2R	24544917	F	0.03	0.037	0.057	0.058	0.029	0.014	0.019	0.015	0	0.01	0.015	0.013	0.005	0	0.016	0.004	0.02	0.04	0.017	0.012	0.021	0.014	0.011	0.035	0.0205	0.02575	0.01525	-0.0105	0.032375	0.007875	0.02125	2	11.9281	0.000503064	FALSE	1	3.85177	0.0653401	FALSE	2	1.51618	0.246298	FALSE	18
DMIFACA	I-element	FBte0000133	non-LTR	RNA	2R	24615435	FR	0	0	0.009	0	0.028	0.091	0.167	0.101	0.005	0.034	0.053	0.066	0.053	0.106	0.026	0.094	0.089	0.105	0.006	0.041	0.007	0.138	0.018	0.018	0.0522917	0.034	0.0705833	0.0365833	0.0495	0.054625	0.05275	2	0.773795	0.476007	FALSE	1	6.65336	0.0188991	FALSE	2	5.74083	0.0117892	FALSE	18
DMIS297	297	FBte0000675	LTR	RNA	2R	24616921	FR	0.061	0.025	0	0	0.032	0.139	0.106	0.104	0.016	0	0.04	0	0.022	0.183	0.123	0.037	0	0.04	0.007	0.044	0	0.009	0.11	0.01	0.0461667	0.0194167	0.0729167	0.0535	0.058375	0.052625	0.0275	2	0.877573	0.432843	FALSE	1	8.37785	0.00966045	FALSE	2	1.82598	0.189661	FALSE	18
DMRTMGD1	mdg1	FBte0000015	LTR	RNA	2R	24618764	FR	0.064	0.026	0.036	0.025	0	0	0	0	0	0.039	0.003	0	0	0.013	0.087	0	0	0.02	0.004	0	0	0	0.034	0.007	0.0149167	0.0180833	0.01175	-0.00633333	0.018875	0.01775	0.008125	2	0.385786	0.685404	FALSE	1	1.71139	0.207265	FALSE	2	4.52487	0.0255849	FALSE	18
412	412	FBte0000007	LTR	RNA	2R	24621645	R	0	0	0.003	0.019	0	0.045	0	0.047	0	0	0	0	0	0	0	0	0	0.004	0	0	0	0	0	0	0.00491667	0.00216667	0.00766667	0.0055	0.01425	0	0.0005	2	4.26355	0.0304961	FALSE	1	0.371141	0.549996	FALSE	2	0.915808	0.418051	FALSE	18
412	412	FBte0000007	LTR	RNA	2R	24631874	FR	0.014	0.033	0	0.002	0.019	0	0	0.033	0.05	0.002	0.016	0	0	0	0	0	0.004	0	0	0.004	0.026	0	0.013	0	0.009	0.0104167	0.00758333	-0.00283333	0.012625	0.0085	0.005875	2	0.535028	0.594682	FALSE	1	0.556969	0.46512	FALSE	2	1.7546	0.201296	FALSE	18
BLOOD	blood	FBte0000279	LTR	RNA	2R	24657189	FR	0.005	0.01	0.032	0.002	0.003	0.003	0.002	0	0	0.023	0	0	0.011	0.004	0.043	0.049	0	0	0	0	0.041	0.005	0.031	0.004	0.0111667	0.006	0.0163333	0.0103333	0.007125	0.01625	0.010125	2	0.582135	0.568882	FALSE	1	6.13674	0.023387	FALSE	2	6.18982	0.00899928	FALSE	18
DMLINEJA	jockey	FBte0000088	non-LTR	RNA	2R	24704630	FR	0	0	0	0	0.009	0	0	0	0	0.002	0.017	0.012	0.002	0	0	0	0.012	0	0.053	0.096	0.04	0.025	0.034	0	0.0125833	0.016	0.00916667	-0.00683333	0.001125	0.004125	0.0325	2	7.50509	0.00426208	FALSE	1	0.485131	0.495004	FALSE	2	0.63117	0.543339	FALSE	18
DMU89994	Burdock	FBte0000739	LTR	RNA	2R	24719235	FR	0.015	0.024	0	0	0.002	0	0	0	0	0.057	0.053	0.041	0.008	0	0.024	0	0.199	0.036	0.179	0.118	0.083	0.038	0.043	0.156	0.0448333	0.0601667	0.0295	-0.0306667	0.005125	0.022875	0.1065	2	19.7138	2.9199e-05	FALSE	1	5.00861	0.0381024	FALSE	2	0.147278	0.864084	FALSE	18
PPI251	P-element	FBte0000037	TIR	DNA	2R	24779911	FR	0.068	0.068	0	0	0.008	0	0.015	0	0	0	0.06	0	0	0	0.018	0.003	0.021	0	0.002	0	0	0.033	0.004	0	0.0125	0.01825	0.00675	-0.0115	0.019875	0.010125	0.0075	2	0.392837	0.680787	FALSE	1	0.430152	0.520211	FALSE	2	0.462355	0.637073	FALSE	18
DM_ROO	roo	FBte0000100	LTR	RNA	2R	24825713	FR	0.072	0.053	0.026	0.026	0.04	0.071	0.136	0.105	0	0.041	0.097	0.065	0.05	0.1	0.015	0.067	0.089	0.113	0.012	0.019	0.051	0.174	0.076	0.065	0.065125	0.0510833	0.0791667	0.0280833	0.066125	0.054375	0.074875	2	0.527358	0.599005	FALSE	1	2.87656	0.107104	FALSE	2	0.140264	0.87007	FALSE	18
DMU89994	Burdock	FBte0000739	LTR	RNA	2R	24848751	FR	0.035	0.013	0	0	0.069	0.151	0.084	0.126	0.012	0.003	0.058	0.011	0.041	0.199	0.005	0.042	0.042	0.028	0.049	0.122	0.038	0.052	0.198	0.016	0.0580833	0.0310833	0.0850833	0.054	0.05975	0.046375	0.068125	2	0.697861	0.510622	FALSE	1	7.76816	0.0121672	FALSE	2	2.39483	0.119622	FALSE	18
DMHFL1	hobo	FBte0000154	TIR	DNA	2R	24877646	FR	0.07	0.078	0.024	0.021	0	0.011	0	0.01	0	0	0.049	0.005	0	0.002	0	0	0	0.002	0.012	0	0.054	0.039	0.035	0.033	0.0185417	0.02175	0.0153333	-0.00641667	0.02675	0.007	0.021875	2	4.82317	0.021024	FALSE	1	0.642047	0.433421	FALSE	2	14.0248	0.000213023	FALSE	18
DME487856	Max-element	FBte0000304	LTR	RNA	2R	24884768	R	0	0	0	0	0.024	0.007	0.02	0.03	0	0.019	0.004	0	0.016	0.004	0.021	0	0.029	0.03	0.004	0.011	0.043	0	0.004	0.042	0.0128333	0.00808333	0.0175833	0.0095	0.010125	0.008	0.020375	2	2.06539	0.15577	FALSE	1	4.44027	0.0493888	FALSE	2	2.87596	0.0824452	FALSE	18
DME487856	Max-element	FBte0000304	LTR	RNA	2R	24885015	F	0	0	0	0	0.008	0.012	0.016	0.027	0	0.022	0.004	0.005	0.042	0	0.007	0	0.038	0.014	0	0.004	0.084	0.005	0.01	0.047	0.014375	0.00725	0.0215	0.01425	0.007875	0.01	0.02525	2	2.2268	0.136735	FALSE	1	5.04351	0.0375119	FALSE	2	1.39576	0.273198	FALSE	18
BLOOD	blood	FBte0000279	LTR	RNA	2R	24955490	R	0	0	0	0	0	0.013	0.04	0.037	0	0.01	0	0.01	0	0	0	0.008	0	0	0	0	0	0	0	0	0.00491667	0.00166667	0.00816667	0.0065	0.01125	0.0035	0	2	3.46984	0.0531416	FALSE	1	2.81441	0.1107	FALSE	2	5.81462	0.0112711	FALSE	18
DMPOGOR11	pogo	FBte0000568	TIR	DNA	2R	24976089	FR	0	0	0	0	0.019	0	0	0.01	0	0	0	0	0	0.009	0.084	0.012	0	0	0	0	0	0.002	0	0.005	0.005875	0	0.01175	0.01175	0.003625	0.013125	0.000875	2	1.34782	0.284801	FALSE	1	8.52916	0.00913223	FALSE	2	1.34782	0.284801	FALSE	18
DMW1DOC	Doc	FBte0000341	non-LTR	RNA	2R	24983438	FR	0.014	0.002	0.034	0.071	0.007	0.063	0.041	0.038	0	0.011	0	0.002	0.02	0.042	0.029	0	0	0.002	0.015	0.045	0.008	0.012	0.028	0	0.0201667	0.0163333	0.024	0.00766667	0.03375	0.013	0.01375	2	2.73722	0.0916424	FALSE	1	1.4575	0.242954	FALSE	2	0.735161	0.493281	FALSE	18
STALKER2	Stalker2	FBte0000472	LTR	RNA	2R	24993578	R	0	0	0	0	0.007	0.02	0.01	0.003	0.028	0	0.029	0.003	0.004	0.01	0.036	0	0.048	0.018	0.015	0.023	0.029	0.004	0.027	0.003	0.0132083	0.0136667	0.01275	-0.000916667	0.005	0.01375	0.020875	2	4.46419	0.0266416	FALSE	1	0.325558	0.575341	FALSE	2	3.03152	0.0733328	FALSE	18
STALKER2	Stalker2	FBte0000472	LTR	RNA	2R	24993817	F	0	0	0	0	0.013	0.038	0.01	0	0.042	0	0.035	0.008	0.004	0.023	0.052	0	0.016	0.014	0.008	0.009	0.042	0.008	0.019	0.003	0.0143333	0.011	0.0176667	0.00666667	0.007625	0.0205	0.014875	2	2.16978	0.143146	FALSE	1	1.5272	0.232419	FALSE	2	1.37604	0.277905	FALSE	18
DMTNFB	FB	FBte0000288	FB	DNA	2R	25020952	FR	0.005	0.007	0.019	0.041	0	0.036	0	0.026	0	0.013	0.002	0.015	0	0	0	0	0	0.009	0.01	0.001	0.004	0.013	0	0.057	0.01075	0.0101667	0.0113333	0.00116667	0.01675	0.00375	0.01175	2	2.03537	0.159625	FALSE	1	0.448476	0.511559	FALSE	2	1.46012	0.258436	FALSE	18
DM23420	3S18	FBte0000266	LTR	RNA	2R	25031740	FR	0	0	0	0	0	0	0	0.005	0	0	0.012	0	0	0	0.08	0.026	0	0	0.004	0.015	0	0	0	0	0.00591667	0.00258333	0.00925	0.00666667	0.000625	0.01475	0.002375	2	1.79722	0.194256	FALSE	1	0.461173	0.505715	FALSE	2	1.90644	0.177433	FALSE	18
TIRANT	Tirant	FBte0000179	LTR	RNA	2R	25035326	FR	0	0	0	0	0	0	0	0.001	0	0	0.014	0	0	0	0.106	0.001	0	0	0.017	0.013	0	0	0	0	0.00633333	0.00366667	0.009	0.00533333	0.000125	0.015125	0.00375	2	1.0928	0.356515	FALSE	1	0.00701603	0.93417	FALSE	2	1.29881	0.297235	FALSE	18
G5A	G5A	FBte0000174	non-LTR	RNA	2R	25051595	F	0.373	0.331	0.332	0.351	0.373	0.289	0.391	0.332	0.403	0.355	0.342	0.239	0.368	0.395	0.315	0.383	0.376	0.304	0.36	0.319	0.352	0.378	0.367	0.348	0.349	0.340417	0.357583	0.0171667	0.3465	0.35	0.3505	2	0.0209165	0.979325	FALSE	1	1.08469	0.311438	FALSE	2	0.330977	0.722501	FALSE	18
G5A	G5A	FBte0000174	non-LTR	RNA	2R	25051925	R	0.361	0.394	0.361	0.358	0.349	0.329	0.432	0.363	0.419	0.435	0.428	0.294	0.43	0.409	0.381	0.406	0.398	0.374	0.384	0.388	0.374	0.436	0.389	0.386	0.386583	0.382833	0.390333	0.0075	0.368375	0.40025	0.391125	2	1.56752	0.235736	FALSE	1	0.255401	0.61943	FALSE	2	0.0777106	0.925541	FALSE	18
DMIFACA	I-element	FBte0000133	non-LTR	RNA	2R	25054925	FR	0	0	0.011	0.002	0.034	0	0.016	0	0	0	0.117	0.002	0.12	0	0	0	0	0	0.076	0.006	0	0	0	0	0.016	0.0178333	0.0141667	-0.00366667	0.007875	0.029875	0.01025	2	0.347511	0.71108	FALSE	1	0.155776	0.697713	FALSE	2	0.582403	0.568739	FALSE	18
AF222049	Transpac	FBte0001377	LTR	RNA	2R	25067874	R	0.03	0	0.039	0.018	0	0	0	0	0	0.052	0	0.033	0	0	0	0	0	0.012	0.005	0.008	0	0.013	0	0.074	0.0118333	0.0164167	0.00725	-0.00916667	0.010875	0.010625	0.014	2	0.27964	0.759281	FALSE	1	3.84225	0.0656431	FALSE	2	2.05569	0.157003	FALSE	18
JUAN	Juan	FBte0000982	non-LTR	RNA	2R	25071035	R	0.077	0.128	0.034	0.048	0.026	0.039	0	0.05	0	0.031	0	0	0	0	0	0	0.003	0.007	0.008	0	0	0.01	0	0.045	0.0210833	0.028	0.0141667	-0.0138333	0.05025	0.003875	0.009125	2	11.9641	0.000495329	FALSE	1	2.14507	0.160277	FALSE	2	1.57914	0.233415	FALSE	18
DMCOPIA	copia	FBte0000023	LTR	RNA	2R	25073899	FR	0.009	0.009	0.04	0.014	0.001	0.004	0.001	0	0	0.017	0	0	0.017	0.004	0.031	0.056	0	0	0	0	0.043	0.033	0.022	0.008	0.012875	0.00741667	0.0183333	0.0109167	0.00975	0.015625	0.01325	2	0.184995	0.832669	FALSE	1	8.4169	0.0095209	FALSE	2	14.3336	0.000188951	FALSE	18
DMTHB1	HB	FBte0000414	TIR	DNA	2R	25089790	F	0.768	0.717	0.663	0.728	0.845	0.758	0.729	0.755	0.741	0.74	0.676	0.831	0.721	0.686	0.713	0.68	0.72	0.676	0.67	0.688	0.689	0.748	0.663	0.67	0.719792	0.718167	0.721417	0.00325	0.745375	0.7235	0.6905	2	3.22541	0.0635057	FALSE	1	0.0364888	0.850648	FALSE	2	2.76825	0.0894905	FALSE	18
DMTHB1	HB	FBte0000414	TIR	DNA	2R	25090941	R	0.597	0.597	0.625	0.595	0.632	0.648	0.601	0.587	0.562	0.577	0.541	0.174	0.604	0.615	0.593	0.577	0.632	0.521	0.585	0.613	0.571	0.583	0.641	0.614	0.578542	0.551583	0.6055	0.0539167	0.61025	0.530375	0.595	2	2.00118	0.164145	FALSE	1	2.40735	0.138171	FALSE	2	1.34649	0.28513	FALSE	18
PPI251	P-element	FBte0000037	TIR	DNA	2R	25099681	FR	0.021	0.019	0.039	0.004	0.009	0.011	0.002	0	0	0.048	0	0	0.028	0.015	0.055	0.07	0	0	0	0	0.087	0.044	0.049	0.013	0.0214167	0.0109167	0.0319167	0.021	0.013125	0.027	0.024125	2	0.371653	0.694763	FALSE	1	11.3391	0.00343065	FALSE	2	9.74085	0.00135856	FALSE	18
INE1	INE-1	FBte0000312	TIR	DNA	2R	25107008	F	0	0.006	0.012	0.01	0.004	0.014	0	0.005	0.006	0.009	0.006	0.01	0.005	0.013	0	0.005	0.009	0.005	0.005	0.015	0.012	0.005	0.03	0	0.00775	0.00775	0.00775	0	0.006375	0.00675	0.010125	2	0.439223	0.651263	FALSE	1	0.341274	0.566345	FALSE	2	0.118963	0.888533	FALSE	18
DM_ROO	roo	FBte0000100	LTR	RNA	2R	25165003	FR	0	0	0	0	0.177	0.053	0.055	0.003	0	0	0	0	0.037	0.018	0	0	0.018	0.006	0.006	0.049	0.006	0.02	0.005	0	0.018875	0.00658333	0.0311667	0.0245833	0.036	0.006875	0.01375	2	1.93835	0.172828	FALSE	1	6.78384	0.0179259	FALSE	2	6.28006	0.00853211	FALSE	18
DM_ROO	roo	FBte0000100	LTR	RNA	2R	25168382	FR	0.012	0.034	0	0	0.003	0	0	0	0	0	0.001	0	0	0	0.004	0	0.006	0	0.124	0.094	0.08	0.051	0.029	0.125	0.0234583	0.0225833	0.0243333	0.00175	0.006125	0.000625	0.063625	2	13.2493	0.000289954	FALSE	1	0.0418334	0.840232	FALSE	2	1.1411	0.341519	FALSE	18
DM23420	3S18	FBte0000266	LTR	RNA	2R	25170321	FR	0.074	0.078	0.022	0.02	0	0.016	0	0.009	0	0	0.035	0.002	0	0	0	0	0	0.006	0.019	0	0.052	0.042	0.04	0.019	0.0180833	0.0213333	0.0148333	-0.0065	0.027375	0.004625	0.02225	2	6.6241	0.00698278	FALSE	1	0.92868	0.347975	FALSE	2	11.3185	0.000656394	FALSE	18
DMTHB1	HB	FBte0000414	TIR	DNA	2R	25178196	F	0.412	0.439	0.441	0.364	0.471	0.458	0.509	0.418	0.48	0.444	0.379	0.093	0.52	0.427	0.435	0.474	0.434	0.432	0.361	0.426	0.513	0.466	0.386	0.455	0.426542	0.392083	0.461	0.0689167	0.439	0.4065	0.434125	2	0.457206	0.640202	FALSE	1	3.86673	0.0648667	FALSE	2	0.569587	0.575631	FALSE	18
DMTHB1	HB	FBte0000414	TIR	DNA	2R	25178754	R	0.666	0.659	0.52	0.588	0.587	0.6	0.566	0.666	0.62	0.563	0.625	0.568	0.639	0.589	0.612	0.652	0.563	0.577	0.531	0.614	0.573	0.634	0.581	0.551	0.597667	0.591167	0.604167	0.013	0.6065	0.6085	0.578	2	1.28948	0.299669	FALSE	1	0.546738	0.469188	FALSE	2	0.299697	0.744669	FALSE	18
DMPOGOR11	pogo	FBte0000568	TIR	DNA	2R	25189359	F	0.112	0	0.065	0	0	0.137	0.178	0.21	0.072	0	0	0.465	0.146	0.092	0.131	0.079	0	0.137	0	0.106	0	0	0	0	0.0804167	0.07975	0.0810833	0.00133333	0.08775	0.123125	0.030375	2	2.2101	0.138579	FALSE	1	0.0991496	0.756474	FALSE	2	1.59797	0.229709	FALSE	18
TABOR	Tabor	FBte0000974	LTR	RNA	2R	25190122	FR	0.021	0.007	0	0	0	0	0	0	0.042	0	0.021	0	0	0	0	0.027	0	0	0.026	0.01	0	0.043	0	0	0.00820833	0.0105833	0.00583333	-0.00475	0.0035	0.01125	0.009875	2	0.44767	0.646041	FALSE	1	1.37495	0.256249	FALSE	2	0.157977	0.85504	FALSE	18
INE1	INE-1	FBte0000312	TIR	DNA	2R	25195978	F	0.044	0.014	0	0.012	0.012	0.018	0	0.011	0	0.011	0.012	0	0	0.012	0	0	0.046	0.013	0.034	0.035	0.041	0.022	0.022	0.047	0.0169167	0.0184167	0.0154167	-0.003	0.013875	0.004375	0.0325	2	10.8213	0.00082034	FALSE	1	0.38036	0.545133	FALSE	2	0.155202	0.857376	FALSE	18
DMPOGOR11	pogo	FBte0000568	TIR	DNA	2R	25196476	R	0.016	0.021	0.071	0.026	0	0	0	0	0	0.058	0	0.073	0	0	0	0	0.006	0.009	0.036	0.008	0	0.02	0	0.074	0.0174167	0.027	0.00783333	-0.0191667	0.01675	0.016375	0.019125	2	0.502045	0.61352	FALSE	1	8.44094	0.00943615	FALSE	2	1.90708	0.17734	FALSE	18
1360	1360	FBte0000559	TIR	DNA	2R	25203754	F	0.248	0.208	0.286	0.215	0.111	0.072	0.029	0.096	0.098	0.131	0.079	0.045	0.025	0.078	0.124	0.051	0.039	0.158	0.097	0.06	0.144	0.084	0.206	0.164	0.118667	0.138667	0.0986667	-0.04	0.158125	0.078875	0.119	2	4.91915	0.0197546	FALSE	1	3.78008	0.0676645	FALSE	2	10.477	0.000960477	FALSE	18
INE1	INE-1	FBte0000312	TIR	DNA	2R	25204573	R	0.098	0.155	0.107	0.087	0.137	0.14	0.078	0.086	0.181	0.09	0.062	0.096	0.064	0.099	0.117	0.082	0.097	0.074	0.048	0.078	0.103	0.095	0.047	0.115	0.0973333	0.09775	0.0969167	-0.000833333	0.111	0.098875	0.082125	2	1.69829	0.211035	FALSE	1	4.71884e-06	0.998291	FALSE	2	0.447198	0.646331	FALSE	18
INE1	INE-1	FBte0000312	TIR	DNA	2R	25210870	F	0.243	0.293	0.199	0.237	0.238	0.306	0.297	0.237	0.239	0.234	0.304	0.114	0.231	0.356	0.213	0.246	0.232	0.322	0.236	0.292	0.264	0.276	0.289	0.297	0.258125	0.245417	0.270833	0.0254167	0.25625	0.242125	0.276	2	0.98116	0.394052	FALSE	1	1.57199	0.225958	FALSE	2	0.175205	0.840699	FALSE	18
INE1	INE-1	FBte0000312	TIR	DNA	2R	25217517	F	0.223	0.197	0.175	0.174	0.194	0.148	0.156	0.108	0.089	0.176	0.123	0.062	0.133	0.095	0.123	0.097	0.181	0.163	0.229	0.139	0.232	0.111	0.121	0.239	0.153667	0.160917	0.146417	-0.0145	0.171875	0.11225	0.176875	2	6.08696	0.00956678	FALSE	1	0.644358	0.432609	FALSE	2	0.566047	0.577551	FALSE	18
INE1	INE-1	FBte0000312	TIR	DNA	2R	25218103	R	0.09	0.07	0.075	0.102	0.076	0.143	0.093	0.063	0.08	0.077	0.131	0.084	0.12	0.071	0.071	0.098	0.108	0.086	0.073	0.075	0.104	0.108	0.133	0.112	0.0934583	0.0875833	0.0993333	0.01175	0.089	0.0915	0.099875	2	0.568522	0.576208	FALSE	1	1.51565	0.234124	FALSE	2	1.02735	0.378013	FALSE	18
IVK	Ivk	FBte0000608	non-LTR	RNA	2R	25237717	F	0.034	0.028	0.048	0.017	0.038	0.033	0.054	0.04	0.03	0.023	0.014	0.017	0.044	0.056	0.026	0.032	0.03	0.04	0.027	0.039	0.019	0.031	0.014	0.005	0.0307917	0.0289167	0.0326667	0.00375	0.0365	0.03025	0.025625	2	2.42019	0.117252	FALSE	1	0.351356	0.56072	FALSE	2	7.03356	0.00553238	FALSE	18
DMCOPIA	copia	FBte0000023	LTR	RNA	2R	25239115	FR	0	0	0	0	0	0	0	0	0	0.01	0	0	0	0	0	0	0	0.001	0	0.021	0.039	0	0.048	0	0.00495833	0.00266667	0.00725	0.00458333	0	0.00125	0.013625	2	3.47526	0.0529343	FALSE	1	0.230201	0.637153	FALSE	2	1.05729	0.368006	FALSE	18
DMIFACA	I-element	FBte0000133	non-LTR	RNA	2R	25245449	FR	0	0	0	0.008	0	0.007	0.001	0.007	0	0	0	0	0	0	0.065	0	0.166	0.006	0	0	0.009	0	0.014	0	0.0117917	0.015	0.00858333	-0.00641667	0.002875	0.008125	0.024375	2	0.746785	0.488012	FALSE	1	0.0273086	0.870586	FALSE	2	0.912571	0.419282	FALSE	18
DMPOGOR11	pogo	FBte0000568	TIR	DNA	2R	25248841	FR	0.093	0.132	0.067	0.058	0.029	0.06	0	0.044	0	0.031	0.001	0.045	0	0	0	0	0	0.008	0.005	0.001	0.002	0.015	0.004	0.051	0.0269167	0.03675	0.0170833	-0.0196667	0.060375	0.009625	0.01075	2	12.0424	0.000478992	FALSE	1	3.64396	0.0723479	FALSE	2	4.20169	0.0318067	FALSE	18
1360	1360	FBte0000559	TIR	DNA	2R	25253081	FR	0.321	0.352	0.169	0.155	0.102	0.139	0.147	0.091	0	0.134	0.089	0.15	0.077	0.024	0.046	0	0	0.008	0.049	0.038	0.131	0.138	0.077	0.204	0.110042	0.122083	0.098	-0.0240833	0.1845	0.065	0.080625	2	8.16015	0.00300257	FALSE	1	0.0248299	0.876546	FALSE	2	7.41154	0.00448578	FALSE	18
OPUS	opus	FBte0000918	LTR	RNA	2R	25255544	FR	0.006	0.024	0	0.004	0.016	0	0	0.011	0.045	0.001	0.011	0	0.001	0	0	0.001	0.004	0	0	0.007	0.025	0	0.009	0	0.006875	0.0085	0.00525	-0.00325	0.007625	0.007375	0.005625	2	0.14249	0.868165	FALSE	1	0.578951	0.456577	FALSE	2	1.12969	0.344999	FALSE	18
INE1	INE-1	FBte0000312	TIR	DNA	3L	20110	F	0.141	0.17	0.386	0.263	0.228	0.211	0.367	0.34	0.223	0.117	0.142	0	0.351	0.164	0	0.159	0.084	0.476	0.245	0.168	0.133	0.319	0.089	0.276	0.2105	0.20125	0.21975	0.0185	0.26325	0.1445	0.22375	2	2.50157	0.109994	FALSE	1	0.111263	0.742565	FALSE	2	0.198897	0.821412	FALSE	18
DM06920	HeT-A	FBte0000143	non-LTR	RNA	3L	24622	R	0	0	0	0	0	0	0.022	0	0	0	0	0	0	0	0.039	0.109	0	0.101	0	0	0	0	0	0.034	0.0127083	0.00841667	0.017	0.00858333	0.00275	0.0185	0.016875	2	0.519114	0.60369	FALSE	1	1.10773	0.3065	FALSE	2	1.27148	0.304429	FALSE	18
DM23420	3S18	FBte0000266	LTR	RNA	3L	24959	F	0.193	0.129	0.251	0.469	0.122	0.167	0.212	0.129	0.034	0.141	0.103	0.034	0.139	0.131	0.028	0	0.085	0.023	0	0.006	0.017	0.015	0	0.071	0.104125	0.122333	0.0859167	-0.0364167	0.209	0.07625	0.027125	2	13.5189	0.000260172	FALSE	1	1.01001	0.328221	FALSE	2	0.430012	0.65701	FALSE	18
RT1B	Rt1b	FBte0000603	non-LTR	RNA	3L	27353	R	0	0	0.058	0	0	0.025	0	0.047	0	0	0.035	0.018	0.023	0	0.006	0.03	0	0	0.015	0	0.027	0.021	0.027	0.007	0.014125	0.0105	0.01775	0.00725	0.01625	0.014	0.012125	2	0.0444396	0.956638	FALSE	1	2.21688	0.153821	FALSE	2	0.575726	0.572318	FALSE	18
TAHRE	TAHRE	FBte0000148	non-LTR	RNA	3L	30331	R	0	0	0.051	0.005	0	0	0	0	0	0	0.058	0	0	0.003	0.005	0	0	0.037	0.034	0.005	0.013	0.004	0.003	0.009	0.00945833	0.0158333	0.00308333	-0.01275	0.007	0.00825	0.013125	2	1.34601	0.285251	FALSE	1	1.94906	0.17967	FALSE	2	0.214236	0.809187	FALSE	18
TIRANT	Tirant	FBte0000179	LTR	RNA	3L	36349	FR	0.03	0.01	0	0	0	0.028	0.182	0	0	0.004	0	0.02	0.134	0.059	0	0.012	0	0.024	0.048	0	0	0	0.017	0	0.0236667	0.0113333	0.036	0.0246667	0.03125	0.028625	0.011125	2	0.415986	0.665872	FALSE	1	0.957743	0.340727	FALSE	2	1.22887	0.316035	FALSE	18
DMCOPIA	copia	FBte0000023	LTR	RNA	3L	37110	FR	0.019	0.019	0	0	0	0	0	0	0.058	0	0.032	0.017	0	0	0	0.019	0	0	0	0	0.023	0.021	0.004	0.065	0.0115417	0.0120833	0.011	-0.00108333	0.00475	0.01575	0.014125	2	1.31052	0.29421	FALSE	1	0.0477868	0.82942	FALSE	2	8.39475	0.00265717	FALSE	18
DM_ROO	roo	FBte0000100	LTR	RNA	3L	37712	F	0.096	0.094	0.109	0.004	0.197	0	0.003	0.022	0	0.008	0	0.066	0.071	0.017	0	0.015	0.096	0.004	0.052	0.079	0.064	0.073	0.068	0.009	0.0477917	0.0506667	0.0449167	-0.00575	0.065625	0.022125	0.055625	2	1.7728	0.198256	FALSE	1	0.0888746	0.769027	FALSE	2	0.528716	0.598237	FALSE	18
AF222049	Transpac	FBte0001377	LTR	RNA	3L	39839	R	0	0	0	0	0.015	0	0.015	0.141	0.113	0.003	0.087	0	0.01	0.08	0.098	0.017	0.108	0.018	0.058	0.056	0.024	0.051	0.003	0	0.037375	0.0369167	0.0378333	0.000916667	0.021375	0.051	0.03975	2	2.07726	0.154273	FALSE	1	0.193059	0.665612	FALSE	2	2.90732	0.080511	FALSE	18
DMIS297	297	FBte0000675	LTR	RNA	3L	41283	FR	0	0	0.036	0	0	0.014	0.003	0.026	0	0	0.021	0.057	0.004	0	0.008	0.011	0.006	0	0.003	0	0.033	0	0.032	0.006	0.0108333	0.01025	0.0114167	0.00116667	0.009875	0.012625	0.01	2	0.0671739	0.935266	FALSE	1	0.661011	0.426827	FALSE	2	0.920188	0.416393	FALSE	18
DM_ROO	roo	FBte0000100	LTR	RNA	3L	43974	FR	0.022	0.061	0	0	0	0.022	0.009	0	0	0.007	0.047	0.093	0	0	0	0	0	0.002	0	0	0	0	0	0	0.0109583	0.0193333	0.00258333	-0.01675	0.01425	0.018375	0.00025	2	2.13053	0.147754	FALSE	1	4.1262	0.0572579	FALSE	2	1.70279	0.210237	FALSE	18
AY561850	TART-A	FBte0001206	non-LTR	RNA	3L	45290	R	0.005	0.007	0.044	0.05	0	0	0	0	0.045	0	0.128	0.031	0	0	0	0	0	0	0	0.018	0	0.019	0	0	0.0144583	0.0273333	0.00158333	-0.02575	0.01325	0.0255	0.004625	2	1.17492	0.33144	FALSE	1	11.7045	0.00304522	FALSE	2	3.10743	0.0692971	FALSE	18
INE1	INE-1	FBte0000312	TIR	DNA	3L	45344	F	0.032	0.076	0.114	0.035	0.107	0.071	0.053	0.04	0.065	0.104	0.051	0.072	0.066	0.054	0.087	0.14	0.136	0.058	0.037	0.092	0.102	0.106	0.064	0.045	0.0752917	0.0726667	0.0779167	0.00525	0.066	0.079875	0.08	2	0.518608	0.603979	FALSE	1	0.196032	0.663217	FALSE	2	0.0582194	0.94362	FALSE	18
DM06920	HeT-A	FBte0000143	non-LTR	RNA	3L	46077	R	0	0	0.116	0.094	0	0.021	0.012	0.048	0	0.017	0	0	0	0	0.02	0.045	0.044	0.031	0.033	0.051	0.054	0.034	0.012	0.05	0.0284167	0.0321667	0.0246667	-0.0075	0.036375	0.01025	0.038625	2	3.3727	0.0570166	FALSE	1	1.15678e-05	0.997324	FALSE	2	0.501137	0.614048	FALSE	18
DMTNFB	FB	FBte0000288	FB	DNA	3L	46968	FR	0.063	0.053	0.045	0.017	0.031	0.084	0.048	0.023	0.037	0.029	0.019	0.027	0.031	0.01	0.057	0.154	0.065	0.035	0.081	0.11	0.043	0.067	0.059	0.049	0.0515417	0.0484167	0.0546667	0.00625	0.0455	0.0455	0.063625	2	1.31924	0.291981	FALSE	1	0.157604	0.69604	FALSE	2	1.00818	0.384579	FALSE	18
DM_ROO	roo	FBte0000100	LTR	RNA	3L	51980	FR	0	0	0.028	0	0	0.009	0.001	0.043	0	0	0.008	0.006	0.001	0	0.004	0.004	0.005	0	0.001	0.001	0.01	0.001	0.028	0.009	0.006625	0.00408333	0.00916667	0.00508333	0.010125	0.002875	0.006875	2	0.405421	0.672633	FALSE	1	1.92949	0.181762	FALSE	2	0.617648	0.550253	FALSE	18
DMW1DOC	Doc	FBte0000341	non-LTR	RNA	3L	55060	FR	0.044	0.106	0.066	0.05	0.182	0.157	0.062	0.103	0.173	0.047	0.17	0.03	0.008	0.017	0	0.016	0.183	0.006	0.02	0.055	0.084	0.032	0.016	0.038	0.069375	0.0791667	0.0595833	-0.0195833	0.09625	0.057625	0.05425	2	2.67891	0.0958432	FALSE	1	1.46342	0.242035	FALSE	2	5.1819	0.0166945	FALSE	18
DMW1DOC	Doc	FBte0000341	non-LTR	RNA	3L	57270	F	0	0	0	0	0	0.048	0.037	0.085	0	0	0.016	0	0.121	0	0	0	0.003	0.003	0.006	0.002	0.01	0	0.003	0.055	0.0162083	0.0025	0.0299167	0.0274167	0.02125	0.017125	0.01025	2	0.16075	0.852714	FALSE	1	4.87457	0.0404707	FALSE	2	1.09036	0.357291	FALSE	18
INE1	INE-1	FBte0000312	TIR	DNA	3L	59670	F	0.071	0.025	0.07	0.05	0.084	0.048	0.048	0.064	0.065	0.068	0.045	0.089	0.066	0.102	0.062	0.081	0.076	0.056	0.051	0.045	0.042	0.056	0.058	0.085	0.0627917	0.05925	0.0663333	0.00708333	0.0575	0.07225	0.058625	2	1.63774	0.222095	FALSE	1	0.964065	0.339179	FALSE	2	0.0909835	0.91345	FALSE	18
INE1	INE-1	FBte0000312	TIR	DNA	3L	60048	R	0.096	0.037	0.062	0.036	0.081	0.061	0.059	0.103	0.032	0.048	0.059	0.042	0.093	0.062	0.083	0.064	0.064	0.026	0.018	0.117	0.08	0.058	0.079	0.059	0.0632917	0.0530833	0.0735	0.0204167	0.066875	0.060375	0.062625	2	0.1499	0.861857	FALSE	1	5.00372	0.0381858	FALSE	2	0.14555	0.865554	FALSE	18
INE1	INE-1	FBte0000312	TIR	DNA	3L	64582	F	0.196	0.222	0.15	0.193	0.131	0.175	0.166	0.152	0.136	0.197	0.148	0.288	0.15	0.147	0.143	0.135	0.162	0.191	0.113	0.177	0.171	0.204	0.115	0.186	0.168667	0.181083	0.15625	-0.0248333	0.173125	0.168	0.164875	2	0.119907	0.887706	FALSE	1	2.44951	0.134973	FALSE	2	1.15355	0.33777	FALSE	18
F	F-element	FBte0000005	non-LTR	RNA	3L	65096	R	0	0	0	0	0	0	0	0	0.025	0	0	0	0	0	0	0	0.084	0.005	0.067	0.047	0.009	0	0.005	0	0.0100833	0.019	0.00116667	-0.0178333	0	0.003125	0.027125	2	12.0317	0.000481189	FALSE	1	9.53249	0.00635091	FALSE	2	5.14134	0.0171304	FALSE	18
F	F-element	FBte0000005	non-LTR	RNA	3L	72634	FR	0.036	0.012	0	0	0	0	0	0.006	0.007	0.017	0	0	0	0	0	0	0	0.022	0.06	0.032	0.008	0	0	0	0.00833333	0.0155	0.00116667	-0.0143333	0.00675	0.003	0.01525	2	1.43578	0.263911	FALSE	1	7.83509	0.011859	FALSE	2	0.658317	0.529748	FALSE	18
F	F-element	FBte0000005	non-LTR	RNA	3L	76809	R	0	0	0	0	0	0	0	0	0.016	0	0	0	0	0	0	0.003	0.075	0.004	0.03	0.027	0.008	0	0	0	0.00679167	0.0126667	0.000916667	-0.01175	0	0.002375	0.018	2	8.40511	0.00264297	FALSE	1	7.59842	0.0129902	FALSE	2	5.38889	0.0146533	FALSE	18
DMRTMGD1	mdg1	FBte0000015	LTR	RNA	3L	78744	FR	0	0.002	0.053	0.007	0	0	0	0	0	0	0.036	0	0	0.005	0.018	0	0	0.04	0.032	0.008	0.026	0	0.01	0.003	0.01	0.0148333	0.00516667	-0.00966667	0.00775	0.007375	0.014875	2	1.14789	0.33947	FALSE	1	1.70588	0.207966	FALSE	2	0.722558	0.499066	FALSE	18
F	F-element	FBte0000005	non-LTR	RNA	3L	82821	F	0.002	0	0	0	0	0.016	0.017	0.005	0.003	0	0.011	0	0	0.003	0.012	0.005	0	0	0.012	0.003	0	0	0.008	0.003	0.00416667	0.00258333	0.00575	0.00316667	0.005	0.00425	0.00325	2	0.111031	0.895519	FALSE	1	2.11613	0.162971	FALSE	2	1.33403	0.288241	FALSE	18
DM_ROO	roo	FBte0000100	LTR	RNA	3L	83289	FR	0	0	0	0	0	0.043	0.04	0.077	0	0	0.027	0.003	0.109	0.001	0	0	0	0.005	0.005	0.005	0.014	0	0.004	0.044	0.0157083	0.00375	0.0276667	0.0239167	0.02	0.0175	0.009625	2	0.0405521	0.960347	FALSE	1	4.59346	0.0460074	FALSE	2	1.2277	0.316359	FALSE	18
DMIFACA	I-element	FBte0000133	non-LTR	RNA	3L	90738	R	0	0	0.022	0	0	0	0.007	0.012	0	0	0.004	0	0.004	0	0.028	0.11	0	0.092	0.004	0.016	0.004	0	0.011	0.048	0.0150833	0.0115	0.0186667	0.00716667	0.005125	0.01825	0.021875	2	0.963388	0.400423	FALSE	1	0.842504	0.370818	FALSE	2	1.32762	0.289854	FALSE	18
DMW1DOC	Doc	FBte0000341	non-LTR	RNA	3L	92058	F	0.112	0.045	0.02	0.126	0.006	0.021	0	0.014	0.131	0.087	0.128	0.039	0.034	0.009	0.091	0.179	0	0.136	0.05	0.033	0.055	0.085	0.077	0.011	0.0620417	0.0755833	0.0485	-0.0270833	0.043	0.08725	0.055875	2	1.8817	0.181098	FALSE	1	2.10532	0.163993	FALSE	2	1.82788	0.189362	FALSE	18
DM_ROO	roo	FBte0000100	LTR	RNA	3L	92663	FR	0.043	0.085	0.048	0	0.07	0	0	0	0	0.013	0	0	0.008	0.025	0	0	0	0	0.022	0.035	0	0.061	0.022	0.002	0.0180833	0.0205	0.0156667	-0.00483333	0.03075	0.00575	0.01775	2	1.1805	0.329808	FALSE	1	0.181077	0.675494	FALSE	2	1.27891	0.302454	FALSE	18
412	412	FBte0000007	LTR	RNA	3L	97846	FR	0	0	0	0	0	0.056	0.037	0.091	0	0	0.026	0.002	0.11	0.005	0	0	0.006	0.001	0.016	0.008	0.008	0	0.009	0.048	0.017625	0.00491667	0.0303333	0.0254167	0.023	0.017875	0.012	2	0.0608582	0.941149	FALSE	1	4.4324	0.0495702	FALSE	2	1.56774	0.235691	FALSE	18
INE1	INE-1	FBte0000312	TIR	DNA	3L	100297	F	0.129	0.148	0.124	0.184	0.17	0.121	0.171	0.148	0.144	0.134	0.149	0.198	0.185	0.163	0.119	0.149	0.096	0.195	0.153	0.166	0.171	0.159	0.183	0.153	0.154667	0.151667	0.157667	0.006	0.149375	0.155125	0.1595	2	0.231018	0.796042	FALSE	1	0.318584	0.579426	FALSE	2	0.195152	0.824427	FALSE	18
INE1	INE-1	FBte0000312	TIR	DNA	3L	100654	R	0.163	0.171	0.143	0.136	0.142	0.101	0.135	0.149	0.184	0.152	0.146	0.179	0.195	0.178	0.169	0.133	0.146	0.099	0.155	0.209	0.188	0.177	0.126	0.166	0.155917	0.156917	0.154917	-0.002	0.1425	0.167	0.15825	2	1.58969	0.23133	FALSE	1	0.0330313	0.857814	FALSE	2	0.880445	0.431712	FALSE	18
TIRANT	Tirant	FBte0000179	LTR	RNA	3L	106682	FR	0.037	0.049	0.059	0.002	0.091	0	0	0	0	0	0	0	0.008	0.028	0	0	0	0.008	0	0	0	0	0.03	0.004	0.0131667	0.0129167	0.0134167	0.0005	0.02975	0.0045	0.00525	2	2.78554	0.0883158	FALSE	1	0.00013685	0.990795	FALSE	2	1.98435	0.166423	FALSE	18
DMBLPP	flea	FBte0000660	LTR	RNA	3L	108834	F	0	0	0.011	0	0	0	0	0	0	0	0	0	0	0	0.023	0.056	0	0.046	0	0.007	0	0	0	0.041	0.00766667	0.00533333	0.01	0.00466667	0.001375	0.009875	0.01175	2	0.84346	0.446532	FALSE	1	0.240342	0.629882	FALSE	2	1.60912	0.227546	FALSE	18
AF222049	Transpac	FBte0001377	LTR	RNA	3L	120059	FR	0	0	0	0	0	0	0	0	0.029	0	0	0	0	0	0	0.005	0.064	0.001	0.033	0.026	0.003	0	0	0	0.00670833	0.01275	0.000666667	-0.0120833	0	0.00425	0.015875	2	5.04525	0.0182145	FALSE	1	6.3619	0.0212971	FALSE	2	3.95374	0.0377248	FALSE	18
DMIFACA	I-element	FBte0000133	non-LTR	RNA	3L	124127	FR	0.001	0.002	0.002	0.012	0	0	0	0.001	0.024	0.018	0.026	0.005	0.015	0.002	0.019	0.031	0	0.037	0.009	0.013	0.012	0.011	0.018	0.007	0.0110417	0.0124167	0.00966667	-0.00275	0.00225	0.0175	0.013375	2	8.70155	0.00227029	FALSE	1	0.835015	0.372905	FALSE	2	0.793697	0.467372	FALSE	18
DM_ROO	roo	FBte0000100	LTR	RNA	3L	124935	F	0.021	0.027	0	0	0	0.018	0.003	0.003	0	0.017	0.021	0.057	0	0	0	0	0	0	0	0	0	0	0	0.003	0.00708333	0.0119167	0.00225	-0.00966667	0.009	0.011875	0.000375	2	2.67392	0.0962127	FALSE	1	3.21482	0.0897955	FALSE	2	3.1346	0.067913	FALSE	18
DMIFACA	I-element	FBte0000133	non-LTR	RNA	3L	129938	FR	0	0	0.004	0	0.003	0.008	0	0.016	0	0	0	0	0.016	0	0.037	0	0.01	0	0.022	0.062	0	0	0	0	0.00741667	0.00816667	0.00666667	-0.0015	0.003875	0.006625	0.01175	2	0.312186	0.735729	FALSE	1	0.00788952	0.930203	FALSE	2	6.15234	0.00920162	FALSE	18
PPI251	P-element	FBte0000037	TIR	DNA	3L	131715	FR	0.031	0.023	0.004	0	0	0	0	0	0.043	0.008	0.02	0.004	0	0	0	0.016	0.004	0.008	0.008	0.024	0.035	0.005	0.008	0.038	0.011625	0.01475	0.0085	-0.00625	0.00725	0.011375	0.01625	2	2.76952	0.0894032	FALSE	1	4.70018	0.0438089	FALSE	2	3.42693	0.0548159	FALSE	18
PPI251	P-element	FBte0000037	TIR	DNA	3L	140935	FR	0	0	0	0	0	0.044	0.056	0.098	0	0	0.018	0	0.107	0.007	0	0	0	0.005	0.01	0.006	0.015	0	0.008	0.068	0.0184167	0.00325	0.0335833	0.0303333	0.02475	0.0165	0.014	2	0.159952	0.853383	FALSE	1	6.62137	0.0191467	FALSE	2	1.07713	0.361536	FALSE	18
JUAN	Juan	FBte0000982	non-LTR	RNA	3L	146035	R	0.056	0.009	0	0	0	0	0	0.003	0	0.025	0	0	0	0	0	0	0	0.027	0.091	0.057	0.024	0	0.003	0	0.0122917	0.0220833	0.0025	-0.0195833	0.0085	0.003125	0.02525	2	2.70477	0.0939544	FALSE	1	5.18482	0.0352263	FALSE	2	0.534462	0.595	FALSE	18
JUAN	Juan	FBte0000982	non-LTR	RNA	3L	146401	F	0.037	0.006	0	0	0	0	0	0	0	0.02	0	0.011	0	0	0	0	0	0.017	0.069	0.067	0.016	0	0.009	0	0.0105	0.0189167	0.00208333	-0.0168333	0.005375	0.003875	0.02225	2	2.84685	0.0842861	FALSE	1	6.71549	0.0184284	FALSE	2	0.235403	0.792647	FALSE	18
DM_ROO	roo	FBte0000100	LTR	RNA	3L	148821	F	0.012	0.005	0.009	0	0	0	0	0.028	0	0	0	0	0	0	0	0	0.037	0.003	0	0.006	0	0	0	0	0.00416667	0.006	0.00233333	-0.00366667	0.00675	0	0.00575	2	2.46415	0.113268	FALSE	1	2.91987	0.10468	FALSE	2	1.28665	0.300411	FALSE	18
OPUS	opus	FBte0000918	LTR	RNA	3L	154653	FR	0.046	0.041	0.063	0.001	0.091	0	0.004	0.018	0	0.009	0	0.011	0.058	0.022	0	0.007	0.031	0	0.016	0.038	0.002	0.047	0.051	0.001	0.0232083	0.0213333	0.0250833	0.00375	0.033	0.013375	0.02325	2	0.910537	0.420057	FALSE	1	0.0392217	0.84523	FALSE	2	0.706656	0.506473	FALSE	18
DMIFACA	I-element	FBte0000133	non-LTR	RNA	3L	160895	FR	0	0	0	0	0.002	0	0	0.008	0	0	0.062	0.001	0	0	0	0	0	0	0	0.033	0.011	0.006	0.029	0	0.00633333	0.008	0.00466667	-0.00333333	0.00125	0.007875	0.009875	2	1.03481	0.375492	FALSE	1	0.00407316	0.949816	FALSE	2	1.59474	0.23034	FALSE	18
PPI251	P-element	FBte0000037	TIR	DNA	3L	184565	FR	0.006	0.005	0	0	0	0.048	0.037	0.031	0.008	0	0.029	0.001	0	0	0.019	0.019	0	0	0.041	0.016	0	0	0.045	0.013	0.01325	0.00883333	0.0176667	0.00883333	0.015875	0.0095	0.014375	2	0.122763	0.885208	FALSE	1	1.01026	0.328163	FALSE	2	1.14701	0.339734	FALSE	18
F	F-element	FBte0000005	non-LTR	RNA	3L	186549	FR	0	0	0.001	0	0.002	0.007	0	0.006	0	0.025	0	0.057	0.015	0	0.081	0	0.007	0.012	0.022	0.049	0	0	0.001	0	0.011875	0.0144167	0.00933333	-0.00508333	0.002	0.02225	0.011375	2	1.62392	0.224709	FALSE	1	0.780535	0.388625	FALSE	2	2.66084	0.0971886	FALSE	18
DM_ROO	roo	FBte0000100	LTR	RNA	3L	217356	FR	0.015	0.017	0	0	0	0.003	0.002	0	0	0	0	0	0	0	0	0	0	0.059	0.049	0.053	0	0	0	0	0.00825	0.0160833	0.000416667	-0.0156667	0.004625	0	0.020125	2	4.61967	0.0240261	FALSE	1	9.16371	0.00724425	FALSE	2	5.1034	0.0175496	FALSE	18
PPI251	P-element	FBte0000037	TIR	DNA	3L	271049	FR	0.076	0.06	0.056	0.172	0.039	0.071	0.077	0.028	0.007	0.066	0.011	0.012	0.044	0.047	0.005	0	0.036	0.013	0	0	0.019	0.007	0	0.021	0.036125	0.0424167	0.0298333	-0.0125833	0.072375	0.024	0.012	2	9.86869	0.00127793	FALSE	1	0.435854	0.51749	FALSE	2	0.522147	0.601961	FALSE	18
DMLINEJA	jockey	FBte0000088	non-LTR	RNA	3L	291974	FR	0	0	0	0	0.079	0.026	0.072	0.004	0	0	0.051	0	0	0	0.003	0	0.013	0	0	0.027	0.027	0.023	0.017	0	0.01425	0.00758333	0.0209167	0.0133333	0.022625	0.00675	0.013375	2	1.51083	0.247429	FALSE	1	4.05942	0.0591125	FALSE	2	4.71455	0.0225709	FALSE	18
PPI251	P-element	FBte0000037	TIR	DNA	3L	319986	FR	0.069	0.079	0.071	0.175	0.046	0.058	0.07	0.039	0.005	0.06	0.004	0.005	0.052	0.048	0.011	0	0.028	0.02	0	0.004	0.016	0.017	0.003	0.027	0.0377917	0.0433333	0.03225	-0.0110833	0.075875	0.023125	0.014375	2	11.2322	0.000682007	FALSE	1	0.0995516	0.755997	FALSE	2	1.31697	0.292559	FALSE	18
DMIS297	297	FBte0000675	LTR	RNA	3L	329242	FR	0.054	0.078	0.053	0	0.086	0	0.001	0.022	0	0	0	0	0.079	0.019	0	0.007	0.025	0.002	0	0.005	0	0	0.075	0.004	0.02125	0.0180833	0.0244167	0.00633333	0.03675	0.013125	0.013875	2	1.60874	0.227618	FALSE	1	0.322585	0.577075	FALSE	2	1.62185	0.225102	FALSE	18
DMLINEJA	jockey	FBte0000088	non-LTR	RNA	3L	337708	FR	0	0	0	0	0.004	0.003	0	0.006	0	0.003	0	0.004	0.011	0	0.078	0	0.008	0.015	0.016	0.047	0.002	0	0	0	0.00820833	0.00775	0.00866667	0.000916667	0.001625	0.012	0.011	2	1.42944	0.265359	FALSE	1	0.0235915	0.879638	FALSE	2	5.90666	0.0106601	FALSE	18
DM_ROO	roo	FBte0000100	LTR	RNA	3L	338405	F	0.006	0	0	0	0	0.003	0	0.021	0	0	0	0.053	0.028	0	0	0	0.006	0	0	0	0	0.007	0	0	0.00516667	0.00541667	0.00491667	-0.0005	0.00375	0.010125	0.001625	2	0.35713	0.704528	FALSE	1	0.0348921	0.853911	FALSE	2	0.222462	0.802714	FALSE	18
DMW1DOC	Doc	FBte0000341	non-LTR	RNA	3L	398550	FR	0	0	0.002	0	0.009	0.013	0	0.005	0	0.02	0	0.019	0.026	0.002	0.069	0	0.009	0.007	0.026	0.053	0	0	0	0	0.0108333	0.0113333	0.0103333	-0.001	0.003625	0.017	0.011875	2	1.21012	0.321295	FALSE	1	0.184759	0.672417	FALSE	2	5.42201	0.0143533	FALSE	18
AF222049	Transpac	FBte0001377	LTR	RNA	3L	426915	FR	0.037	0.063	0	0	0	0.014	0.01	0.002	0	0.003	0.023	0.047	0	0	0	0	0	0	0	0	0	0	0	0.004	0.00845833	0.0144167	0.0025	-0.0119167	0.01575	0.009125	0.0005	2	2.56906	0.104351	FALSE	1	2.42481	0.136835	FALSE	2	1.45766	0.258983	FALSE	18
PPI251	P-element	FBte0000037	TIR	DNA	3L	429597	FR	0.095	0.025	0.023	0.067	0	0.018	0	0.012	0.071	0.037	0.071	0.032	0.034	0	0.038	0.131	0	0.121	0.025	0.043	0.045	0.053	0.038	0.025	0.0418333	0.0508333	0.0328333	-0.018	0.03	0.05175	0.04375	2	0.974802	0.396318	FALSE	1	2.22449	0.153156	FALSE	2	1.70897	0.209148	FALSE	18
DMIS297	297	FBte0000675	LTR	RNA	3L	447681	FR	0.042	0.025	0	0	0	0	0	0.002	0.003	0.019	0	0	0	0	0	0	0	0.024	0.065	0.066	0.034	0	0	0	0.0116667	0.0203333	0.003	-0.0173333	0.008625	0.00275	0.023625	2	2.17027	0.143091	FALSE	1	6.2945	0.0218996	FALSE	2	0.411288	0.668869	FALSE	18
DMW1DOC	Doc	FBte0000341	non-LTR	RNA	3L	451850	FR	0.007	0.008	0	0	0	0.034	0.04	0.012	0.009	0	0.012	0	0	0	0.012	0.009	0	0	0.012	0.015	0	0	0.034	0.006	0.00875	0.00525	0.01225	0.007	0.012625	0.00525	0.008375	2	0.436182	0.653154	FALSE	1	1.03364	0.322776	FALSE	2	0.789721	0.469083	FALSE	18
STALKER2	Stalker2	FBte0000472	LTR	RNA	3L	454034	FR	0	0	0.006	0	0.003	0.01	0	0.01	0	0	0	0	0.024	0	0.031	0	0.006	0	0.019	0.071	0	0	0	0	0.0075	0.0085	0.0065	-0.002	0.003625	0.006875	0.012	2	0.224521	0.801103	FALSE	1	0.00580909	0.940087	FALSE	2	5.43833	0.0142079	FALSE	18
F	F-element	FBte0000005	non-LTR	RNA	3L	486852	F	0.026	0.015	0.038	0.016	0	0.02	0	0.03	0.004	0	0	0	0	0.02	0.003	0.003	0	0	0.004	0	0	0	0	0	0.00745833	0.00858333	0.00633333	-0.00225	0.018125	0.00375	0.0005	2	9.71067	0.00137841	FALSE	1	0.460398	0.506069	FALSE	2	2.85954	0.0834779	FALSE	18
DM_ROO	roo	FBte0000100	LTR	RNA	3L	489423	FR	0.072	0.022	0.015	0.055	0.002	0.018	0	0.007	0.068	0.06	0.045	0.055	0.012	0.002	0.041	0.121	0	0.121	0.026	0.041	0.045	0.02	0.037	0.019	0.0376667	0.0483333	0.027	-0.0213333	0.023875	0.0505	0.038625	2	1.52285	0.244896	FALSE	1	3.21333	0.0898641	FALSE	2	0.886322	0.429408	FALSE	18
DM_ROO	roo	FBte0000100	LTR	RNA	3L	492767	FR	0	0	0	0	0	0.044	0.043	0.083	0	0	0.019	0.001	0.1	0.003	0	0	0	0.004	0.01	0.002	0.002	0.056	0.01	0.065	0.0184167	0.003	0.0338333	0.0308333	0.02125	0.015375	0.018625	2	0.307829	0.738834	FALSE	1	8.13532	0.0105804	FALSE	2	0.856387	0.441289	FALSE	18
DMLINEJA	jockey	FBte0000088	non-LTR	RNA	3L	505769	FR	0.005	0.021	0.004	0	0.011	0.076	0.003	0.002	0	0.127	0	0	0.002	0.079	0.01	0	0	0.005	0	0	0	0	0	0	0.014375	0.0135	0.01525	0.00175	0.01525	0.02725	0.000625	2	1.91602	0.176038	FALSE	1	0.151277	0.701881	FALSE	2	0.216793	0.807168	FALSE	18
DMU89994	Burdock	FBte0000739	LTR	RNA	3L	518790	FR	0.077	0.147	0.088	0.172	0.044	0	0.028	0	0.092	0.064	0.004	0.026	0.008	0.1	0.018	0.041	0.015	0.006	0.032	0.036	0	0.185	0.035	0.114	0.0555	0.06325	0.04775	-0.0155	0.0695	0.044125	0.052875	2	0.180016	0.836742	FALSE	1	1.35626	0.25939	FALSE	2	5.04421	0.0182266	FALSE	18
F	F-element	FBte0000005	non-LTR	RNA	3L	521475	F	0.038	0	0.024	0	0.035	0	0.003	0.037	0	0	0.017	0	0.119	0	0.068	0.11	0.022	0.011	0.007	0	0	0.032	0.028	0	0.0229583	0.00991667	0.036	0.0260833	0.017125	0.03925	0.0125	2	0.495163	0.617534	FALSE	1	3.24025	0.0886328	FALSE	2	2.32805	0.12612	FALSE	18
DMIFACA	I-element	FBte0000133	non-LTR	RNA	3L	522859	F	0	0	0	0	0	0	0	0	0.008	0	0	0	0	0	0	0	0	0	0	0	0	0	0.02	0.098	0.00525	0.000666667	0.00983333	0.00916667	0	0.001	0.01475	2	1.79721	0.194258	FALSE	1	1.38253	0.254988	FALSE	2	2.62656	0.0997976	FALSE	18
DMIS297	297	FBte0000675	LTR	RNA	3L	526800	R	0.046	0.086	0.061	0	0.129	0	0	0	0	0	0	0	0.007	0.012	0	0	0	0	0	0	0	0	0.035	0.006	0.0159167	0.0160833	0.01575	-0.000333333	0.04025	0.002375	0.005125	2	3.27905	0.0610519	FALSE	1	0.0160933	0.900458	FALSE	2	1.58869	0.231527	FALSE	18
DMCOPIA	copia	FBte0000023	LTR	RNA	3L	531783	FR	0	0	0	0	0	0.018	0.043	0.019	0	0.058	0.002	0.019	0.028	0.152	0.025	0	0.023	0.071	0.004	0.02	0.261	0.006	0.147	0	0.0373333	0.0164167	0.05825	0.0418333	0.01	0.0355	0.0665	2	2.11986	0.149036	FALSE	1	2.85119	0.108555	FALSE	2	0.0518268	0.949634	FALSE	18
1360	1360	FBte0000559	TIR	DNA	3L	535817	F	0	0	0	0	0	0.003	0.011	0	0	0	0	0	0	0	0.014	0.077	0.019	0.067	0.007	0	0	0.011	0	0.036	0.0102083	0.00775	0.0126667	0.00491667	0.00175	0.011375	0.0175	2	1.79401	0.194777	FALSE	1	0.845666	0.369941	FALSE	2	1.60283	0.228763	FALSE	18
PPI251	P-element	FBte0000037	TIR	DNA	3L	544316	R	0.024	0.016	0	0	0	0	0	0	0.004	0	0	0.013	0	0.003	0	0	0.029	0	0.036	0.033	0.026	0.009	0.038	0	0.009625	0.0129167	0.00633333	-0.00658333	0.005	0.0025	0.021375	2	5.21608	0.0163367	FALSE	1	2.33864	0.143583	FALSE	2	0.298028	0.745873	FALSE	18
DMTNFB	FB	FBte0000288	FB	DNA	3L	548747	FR	0.023	0.007	0	0	0	0.012	0.15	0	0	0.002	0	0.013	0.072	0.039	0	0	0	0.015	0.04	0	0	0	0.013	0	0.0160833	0.00833333	0.0238333	0.0155	0.024	0.01575	0.0085	2	0.23451	0.793338	FALSE	1	0.457782	0.507265	FALSE	2	0.83078	0.451742	FALSE	18
DMW1DOC	Doc	FBte0000341	non-LTR	RNA	3L	553270	FR	0	0	0	0	0	0.059	0.037	0.09	0	0	0.018	0	0.078	0	0	0	0	0.006	0.011	0.006	0.004	0.036	0.006	0.032	0.0159583	0.00341667	0.0285	0.0250833	0.02325	0.012	0.012625	2	0.599266	0.55981	FALSE	1	6.74226	0.0182297	FALSE	2	1.56494	0.236254	FALSE	18
BLOOD	blood	FBte0000279	LTR	RNA	3L	555675	FR	0.025	0.04	0	0	0	0.01	0.01	0.002	0.007	0.027	0.021	0.034	0	0	0	0	0	0	0.005	0.032	0.001	0	0.003	0.012	0.00954167	0.0159167	0.00316667	-0.01275	0.010875	0.011125	0.006625	2	0.219172	0.805296	FALSE	1	5.66939	0.0285134	FALSE	2	2.50227	0.109934	FALSE	18
DMMDG3	mdg3	FBte0000010	LTR	RNA	3L	615698	FR	0.015	0.032	0	0	0	0	0	0	0	0	0	0.023	0	0	0	0	0.029	0	0.037	0.045	0.015	0.004	0.018	0	0.00908333	0.0150833	0.00308333	-0.012	0.005875	0.002875	0.0185	2	4.27124	0.0303374	FALSE	1	4.63489	0.0451392	FALSE	2	0.163206	0.850659	FALSE	18
PPI251	P-element	FBte0000037	TIR	DNA	3L	616640	FR	0.029	0.017	0	0	0.044	0.003	0.021	0	0.029	0	0	0	0.015	0	0	0	0	0	0	0	0	0	0.043	0	0.008375	0.00625	0.0105	0.00425	0.01425	0.0055	0.005375	2	1.41463	0.268774	FALSE	1	0.471818	0.500906	FALSE	2	0.326265	0.725793	FALSE	18
DMLINEJA	jockey	FBte0000088	non-LTR	RNA	3L	634088	R	0.02	0.011	0.007	0	0.033	0.012	0.035	0.003	0.015	0.07	0.01	0.005	0.1	0.147	0.082	0.067	0.017	0.087	0.042	0.016	0.187	0.031	0.108	0.003	0.0461667	0.025	0.0673333	0.0423333	0.015125	0.062	0.061375	2	4.00321	0.0364525	FALSE	1	6.1342	0.0234119	FALSE	2	1.04858	0.370888	FALSE	18
PPI251	P-element	FBte0000037	TIR	DNA	3L	637605	FR	0.021	0.01	0	0	0.051	0.009	0.015	0	0.013	0	0	0	0.022	0	0	0	0	0	0	0	0	0	0.013	0	0.00641667	0.00366667	0.00916667	0.0055	0.01325	0.004375	0.001625	2	2.56565	0.104629	FALSE	1	1.16037	0.295614	FALSE	2	0.195679	0.824002	FALSE	18
TIRANT	Tirant	FBte0000179	LTR	RNA	3L	649969	FR	0.02	0.015	0	0	0	0	0	0	0.029	0	0.014	0.009	0	0	0	0.005	0	0	0	0	0.014	0.017	0.003	0.056	0.00758333	0.00725	0.00791667	0.000666667	0.004375	0.007125	0.01125	2	0.839046	0.448338	FALSE	1	0.0174766	0.896293	FALSE	2	9.58842	0.00146217	FALSE	18
412	412	FBte0000007	LTR	RNA	3L	658721	FR	0.024	0.029	0.035	0	0.119	0	0	0	0	0	0	0	0.01	0.026	0	0	0	0	0	0	0	0	0.027	0.003	0.011375	0.00733333	0.0154167	0.00808333	0.025875	0.0045	0.00375	2	1.92914	0.174143	FALSE	1	0.500131	0.488498	FALSE	2	0.805775	0.462216	FALSE	18
F	F-element	FBte0000005	non-LTR	RNA	3L	663541	FR	0.037	0.021	0	0	0	0	0	0.002	0	0.006	0	0	0	0	0	0	0	0.034	0.063	0.03	0.014	0	0	0	0.008625	0.0159167	0.00133333	-0.0145833	0.0075	0.00075	0.017625	2	2.95905	0.0774306	FALSE	1	6.9088	0.0170467	FALSE	2	1.20147	0.323755	FALSE	18
PPI251	P-element	FBte0000037	TIR	DNA	3L	682787	FR	0.056	0.024	0.015	0.021	0	0.011	0	0	0.098	0	0.038	0.041	0.019	0	0.057	0.11	0	0.044	0.013	0.026	0.057	0.029	0.041	0.006	0.0294167	0.0313333	0.0275	-0.00383333	0.015875	0.045375	0.027	2	1.50094	0.249533	FALSE	1	0.546927	0.469112	FALSE	2	2.05873	0.156616	FALSE	18
PPI251	P-element	FBte0000037	TIR	DNA	3L	685552	FR	0.012	0.006	0.002	0	0	0.008	0	0.023	0	0.015	0	0	0	0	0.007	0.06	0.029	0.002	0.006	0	0.004	0.025	0.019	0	0.00908333	0.006	0.0121667	0.00616667	0.006375	0.01025	0.010625	2	0.254698	0.777898	FALSE	1	0.57015	0.459966	FALSE	2	0.220033	0.804619	FALSE	18
BLOOD	blood	FBte0000279	LTR	RNA	3L	686763	FR	0	0	0	0	0	0.044	0.049	0.056	0	0	0.04	0.002	0.091	0.002	0	0	0	0.007	0.007	0.002	0.013	0.048	0.006	0.051	0.0174167	0.00483333	0.03	0.0251667	0.018625	0.016875	0.01675	2	0.253619	0.778714	FALSE	1	7.1561	0.0154467	FALSE	2	1.19807	0.324727	FALSE	18
QUASIMODO	Quasimodo	FBte0000640	LTR	RNA	3L	705335	FR	0	0.003	0	0	0	0.009	0	0	0	0	0	0	0	0	0	0	0	0.074	0.034	0.029	0	0	0	0	0.00620833	0.0116667	0.00075	-0.0109167	0.0015	0	0.017125	2	5.03823	0.0182967	FALSE	1	5.3928	0.0321457	FALSE	2	6.56663	0.00721823	FALSE	18
PPI251	P-element	FBte0000037	TIR	DNA	3L	708315	FR	0.053	0.052	0.145	0.192	0.059	0.058	0.056	0.05	0.008	0.081	0.009	0.006	0.041	0.03	0.009	0	0.038	0.002	0.004	0.008	0.023	0.014	0.005	0.023	0.04025	0.0498333	0.0306667	-0.0191667	0.083125	0.023	0.014625	2	11.4385	0.000622514	FALSE	1	0.732088	0.403453	FALSE	2	1.04611	0.371709	FALSE	18
DMIS176	17.6	FBte0000109	LTR	RNA	3L	710833	FR	0.013	0.008	0.008	0	0	0.001	0.016	0.016	0	0	0	0	0	0.004	0.048	0.07	0.101	0.11	0.016	0.027	0.026	0.016	0.005	0.031	0.0215	0.0235833	0.0194167	-0.00416667	0.00775	0.01525	0.0415	2	5.81125	0.0112942	FALSE	1	0.109567	0.74446	FALSE	2	4.82049	0.0210606	FALSE	18
DM_ROO	roo	FBte0000100	LTR	RNA	3L	719595	F	0	0	0.005	0	0.004	0.008	0	0.022	0	0	0.015	0	0.028	0	0.042	0	0.009	0	0.015	0.064	0	0	0	0	0.00883333	0.009	0.00866667	-0.000333333	0.004875	0.010625	0.011	2	0.103227	0.902453	FALSE	1	0.000654354	0.979874	FALSE	2	4.00598	0.0363828	FALSE	18
DMRTMGD1	mdg1	FBte0000015	LTR	RNA	3L	727060	FR	0	0	0	0	0.002	0.009	0	0.009	0	0	0.039	0	0.017	0	0.024	0	0.022	0	0.023	0.066	0	0	0	0	0.00879167	0.0125	0.00508333	-0.00741667	0.0025	0.01	0.013875	2	0.721166	0.499709	FALSE	1	0.469978	0.501732	FALSE	2	4.43602	0.0271485	FALSE	18
DMRTMGD1	mdg1	FBte0000015	LTR	RNA	3L	741848	FR	0.048	0.007	0	0	0.047	0.055	0.009	0	0.033	0	0	0	0.014	0	0	0	0	0	0	0	0	0	0.031	0	0.0101667	0.00733333	0.013	0.00566667	0.02075	0.005875	0.003875	2	2.2755	0.13151	FALSE	1	0.748566	0.398315	FALSE	2	0.462165	0.637188	FALSE	18
OPUS	opus	FBte0000918	LTR	RNA	3L	746923	F	0.025	0.054	0	0	0	0.015	0.014	0.004	0	0.015	0.004	0.005	0	0	0	0	0	0	0	0	0	0	0	0	0.00566667	0.00858333	0.00275	-0.00583333	0.014	0.003	0	2	4.7462	0.0221075	FALSE	1	1.51516	0.234195	FALSE	2	0.64818	0.534779	FALSE	18
PPI251	P-element	FBte0000037	TIR	DNA	3L	749306	FR	0.041	0.037	0.143	0.086	0.141	0.136	0.081	0.143	0.179	0.099	0.199	0.117	0.005	0.036	0	0.019	0.226	0.162	0.021	0.112	0.091	0.04	0.043	0.051	0.092	0.1185	0.0655	-0.053	0.101	0.08175	0.09325	2	1.27671	0.303038	FALSE	1	8.53863	0.00910028	FALSE	2	9.32537	0.00166229	FALSE	18
DMIFACA	I-element	FBte0000133	non-LTR	RNA	3L	763523	FR	0	0	0.003	0	0.006	0.012	0	0.01	0	0	0.018	0	0.016	0	0.052	0	0.009	0	0.014	0.046	0	0.005	0	0	0.00795833	0.0075	0.00841667	0.000916667	0.003875	0.01075	0.00925	2	0.202316	0.818669	FALSE	1	0.0786812	0.782291	FALSE	2	2.93772	0.0786846	FALSE	18
DM_ROO	roo	FBte0000100	LTR	RNA	3L	779192	FR	0.012	0.002	0	0	0	0.028	0.192	0.004	0	0	0	0	0	0	0	0	0	0	0	0	0	0	0	0	0.00991667	0.00116667	0.0186667	0.0175	0.02975	0	0	2	4.1043	0.0339984	FALSE	1	1.63891	0.216728	FALSE	2	1.63891	0.221876	FALSE	18
DMIFACA	I-element	FBte0000133	non-LTR	RNA	3L	787085	FR	0.015	0.01	0.01	0.01	0	0.007	0	0.026	0	0	0	0	0	0.042	0.002	0	0	0	0.006	0	0	0	0	0	0.00533333	0.00425	0.00641667	0.00216667	0.00975	0.0055	0.00075	2	4.0087	0.0363144	FALSE	1	0.000227688	0.988127	FALSE	2	2.18169	0.14178	FALSE	18
DMCOPIA	copia	FBte0000023	LTR	RNA	3L	792427	FR	0.008	0	0.002	0	0.004	0	0	0.007	0	0	0.062	0	0	0	0.061	0	0	0	0	0.022	0.024	0.006	0.022	0	0.00908333	0.00783333	0.0103333	0.0025	0.002625	0.015375	0.00925	2	0.303187	0.742159	FALSE	1	0.323256	0.576683	FALSE	2	0.28309	0.756745	FALSE	18
DMBLPP	flea	FBte0000660	LTR	RNA	3L	794692	FR	0.082	0.055	0.094	0.153	0.048	0.06	0.048	0.124	0.006	0.064	0.053	0.003	0.061	0.057	0.058	0	0.06	0.017	0.037	0.048	0.021	0.038	0.002	0.036	0.0510417	0.056	0.0460833	-0.00991667	0.083	0.03775	0.032375	2	5.09318	0.0176645	FALSE	1	0.509803	0.484381	FALSE	2	0.596991	0.561005	FALSE	18
F	F-element	FBte0000005	non-LTR	RNA	3L	811114	FR	0.025	0.005	0.028	0.033	0.024	0.008	0.035	0.007	0.021	0.042	0.015	0.005	0.096	0.112	0.116	0.053	0.012	0.045	0.027	0.009	0.181	0.031	0.107	0.011	0.0436667	0.02225	0.0650833	0.0428333	0.020625	0.0575	0.052875	2	2.64703	0.0982301	FALSE	1	8.18054	0.0104017	FALSE	2	3.05812	0.0718897	FALSE	18
F	F-element	FBte0000005	non-LTR	RNA	3L	817942	FR	0.143	0.166	0.155	0.153	0.052	0.015	0.025	0.065	0.05	0.085	0.022	0.02	0.028	0.035	0.094	0.072	0.06	0.031	0.076	0.131	0.017	0.151	0.044	0.179	0.077875	0.091	0.06475	-0.02625	0.09675	0.05075	0.086125	2	1.98277	0.166638	FALSE	1	2.23643	0.152119	FALSE	2	5.48723	0.0137821	FALSE	18
DMIFACA	I-element	FBte0000133	non-LTR	RNA	3L	822151	FR	0.002	0	0.002	0	0.004	0	0	0.006	0	0	0.062	0	0	0	0.069	0	0	0	0	0.018	0.018	0.005	0.022	0	0.00866667	0.007	0.0103333	0.00333333	0.00175	0.016375	0.007875	2	0.416798	0.665355	FALSE	1	0.451593	0.510114	FALSE	2	0.199758	0.82072	FALSE	18
PPI251	P-element	FBte0000037	TIR	DNA	3L	883008	FR	0	0	0	0	0	0	0	0.011	0	0.034	0	0	0	0	0.039	0.044	0	0	0	0	0	0.028	0.024	0.131	0.0129583	0.00283333	0.0230833	0.02025	0.001375	0.014625	0.022875	2	1.54	0.241333	FALSE	1	5.406	0.0319608	FALSE	2	1.49953	0.249835	FALSE	18
Tinker	diver	FBte0000001	LTR	RNA	3L	901280	FR	0	0	0	0	0	0	0	0	0.044	0	0.049	0	0.012	0	0	0.091	0	0	0	0	0	0	0	0	0.00816667	0.00775	0.00858333	0.000833333	0	0.0245	0	2	4.93822	0.0195127	FALSE	1	0.00229479	0.96232	FALSE	2	0.00229479	0.997708	FALSE	18
OPUS	opus	FBte0000918	LTR	RNA	3L	903834	FR	0.026	0.061	0.022	0.002	0.1	0.005	0	0	0	0	0	0	0.004	0.031	0	0	0	0	0	0	0	0	0.002	0	0.0105417	0.00925	0.0118333	0.00258333	0.027	0.004375	0.00025	2	5.01971	0.0185153	FALSE	1	0.0346326	0.854449	FALSE	2	1.0224	0.379696	FALSE	18
DMRTMGD1	mdg1	FBte0000015	LTR	RNA	3L	908521	FR	0.041	0.027	0.01	0	0	0.061	0.032	0.042	0.022	0	0.022	0	0	0	0.011	0.015	0	0.094	0.092	0.071	0	0	0	0	0.0225	0.0315833	0.0134167	-0.0181667	0.026625	0.00875	0.032125	2	1.18862	0.32745	FALSE	1	2.9035	0.105589	FALSE	2	4.25859	0.0305989	FALSE	18
DMHFL1	hobo	FBte0000154	TIR	DNA	3L	917285	R	0	0	0.004	0	0	0	0	0	0	0	0	0	0.048	0.053	0.018	0	0	0	0	0	0	0.004	0	0.023	0.00625	0.000333333	0.0121667	0.0118333	0.0005	0.014875	0.003375	2	3.08626	0.070397	FALSE	1	7.73841	0.0123071	FALSE	2	4.52311	0.0256149	FALSE	18
DMLINEJA	jockey	FBte0000088	non-LTR	RNA	3L	941173	FR	0.05	0.056	0.135	0.083	0.145	0.097	0.079	0.114	0.176	0.059	0.109	0.041	0.018	0.035	0	0.017	0.138	0.072	0.024	0.058	0.07	0.063	0.02	0.01	0.0695417	0.0834167	0.0556667	-0.02775	0.094875	0.056875	0.056875	2	3.48662	0.0525024	FALSE	1	4.62972	0.0452465	FALSE	2	4.52442	0.0255926	FALSE	18
DMHFL1	hobo	FBte0000154	TIR	DNA	3L	945585	F	0	0	0	0	0	0.007	0.042	0.01	0.014	0.063	0	0.017	0	0.118	0.013	0	0	0.049	0.019	0	0.209	0	0.162	0	0.030125	0.0135	0.04675	0.03325	0.007375	0.028125	0.054875	2	1.16429	0.334571	FALSE	1	1.56242	0.227319	FALSE	2	0.527351	0.599009	FALSE	18
DMHFL1	hobo	FBte0000154	TIR	DNA	3L	950347	F	0.018	0	0	0	0	0.018	0.135	0	0	0.004	0	0	0	0	0	0	0	0	0	0	0	0	0	0	0.00729167	0.00183333	0.01275	0.0109167	0.021375	0.0005	0	2	2.56493	0.104688	FALSE	1	0.66163	0.426614	FALSE	2	1.14421	0.34058	FALSE	18
DME487856	Max-element	FBte0000304	LTR	RNA	3L	954483	F	0	0	0	0	0	0	0	0	0	0	0	0	0.068	0.073	0.047	0	0	0.026	0.035	0.035	0	0.055	0.036	0	0.015625	0.008	0.02325	0.01525	0	0.0235	0.023375	2	4.81056	0.0211973	FALSE	1	2.58639	0.125184	FALSE	2	4.1463	0.0330332	FALSE	18
DME487856	Max-element	FBte0000304	LTR	RNA	3L	955214	R	0	0	0	0	0	0	0	0	0	0	0	0.01	0.094	0.065	0.037	0	0	0.039	0.026	0.013	0	0.06	0.029	0	0.0155417	0.00733333	0.02375	0.0164167	0	0.02575	0.020875	2	4.38317	0.0281287	FALSE	1	2.0871	0.165731	FALSE	2	2.7238	0.0925906	FALSE	18
Tinker	diver	FBte0000001	LTR	RNA	3L	961007	FR	0.003	0.005	0	0	0	0	0.017	0	0	0	0	0.004	0	0	0.002	0.083	0.015	0.083	0.007	0	0.002	0.028	0	0.033	0.01175	0.00975	0.01375	0.004	0.003125	0.011125	0.021	2	1.69387	0.211821	FALSE	1	0.155524	0.697945	FALSE	2	0.569638	0.575603	FALSE	18
DM_ROO	roo	FBte0000100	LTR	RNA	3L	969033	FR	0	0.002	0	0	0	0	0.026	0	0	0	0	0.002	0	0	0.002	0.086	0.02	0.083	0.006	0	0.007	0.035	0	0.033	0.0125833	0.00941667	0.01575	0.00633333	0.0035	0.01125	0.023	2	2.29847	0.129123	FALSE	1	0.622747	0.4403	FALSE	2	0.458979	0.639122	FALSE	18
DMMDG3	mdg3	FBte0000010	LTR	RNA	3L	972164	FR	0	0.009	0	0	0	0	0.015	0	0	0	0	0	0	0	0.007	0.096	0.013	0.077	0.005	0	0.002	0.049	0	0.03	0.012625	0.00866667	0.0165833	0.00791667	0.003	0.012875	0.022	2	1.79517	0.194589	FALSE	1	0.755876	0.396068	FALSE	2	0.745265	0.488697	FALSE	18
Beagle	HMS-Beagle	FBte0000726	LTR	RNA	3L	979065	F	0.061	0.093	0.073	0.162	0.013	0.114	0.113	0.235	0.027	0.031	0.038	0.025	0.085	0.055	0.019	0.09	0.046	0.027	0.008	0.015	0.035	0.09	0.012	0.07	0.0640417	0.0505	0.0775833	0.0270833	0.108	0.04625	0.037875	2	5.25029	0.0159871	FALSE	1	1.97826	0.176604	FALSE	2	0.246578	0.784067	FALSE	18
DMLINEJA	jockey	FBte0000088	non-LTR	RNA	3L	1005071	F	0.046	0.026	0	0	0	0.011	0.019	0	0	0.012	0	0.011	0	0	0	0	0	0	0	0	0	0	0.038	0.003	0.00691667	0.00791667	0.00591667	-0.002	0.01275	0.002875	0.005125	2	1.26819	0.305309	FALSE	1	0.0811404	0.779009	FALSE	2	1.55326	0.238618	FALSE	18
DMRTMGD1	mdg1	FBte0000015	LTR	RNA	3L	1015635	FR	0	0.003	0	0	0	0	0	0	0	0	0	0	0.002	0	0	0	0.037	0	0.037	0.033	0.023	0	0.029	0	0.00683333	0.00916667	0.0045	-0.00466667	0.000375	0.00025	0.019875	2	9.32638	0.00166147	FALSE	1	0.862427	0.365347	FALSE	2	0.861314	0.439308	FALSE	18
Beagle	HMS-Beagle	FBte0000726	LTR	RNA	3L	1041348	FR	0.056	0.059	0.069	0.126	0.007	0.071	0.043	0.164	0.004	0.03	0.019	0.004	0.037	0.044	0.002	0	0.018	0.004	0	0	0.002	0.005	0	0	0.0318333	0.0324167	0.03125	-0.00116667	0.074375	0.0175	0.003625	2	14.6816	0.000165377	FALSE	1	0.250305	0.622922	FALSE	2	0.0953636	0.909499	FALSE	18
DMLINEJA	jockey	FBte0000088	non-LTR	RNA	3L	1045166	FR	0	0	0	0	0	0	0	0	0	0	0	0	0.008	0	0	0	0.034	0	0.06	0.029	0.016	0	0.02	0	0.00695833	0.01025	0.00366667	-0.00658333	0	0.001	0.019875	2	8.96117	0.00199146	FALSE	1	0.782577	0.388019	FALSE	2	1.94998	0.171184	FALSE	18
DMLINEJA	jockey	FBte0000088	non-LTR	RNA	3L	1059583	R	0.093	0.163	0.056	0.107	0.077	0	0.045	0	0.035	0.039	0.009	0.122	0.02	0.04	0.008	0.079	0.008	0	0.027	0.056	0.018	0.154	0.04	0.069	0.0527083	0.0595833	0.0458333	-0.01375	0.067625	0.044	0.0465	2	0.263959	0.770927	FALSE	1	0.616664	0.442504	FALSE	2	4.7004	0.0227815	FALSE	18
DM_ROO	roo	FBte0000100	LTR	RNA	3L	1064270	FR	0.09	0.167	0.07	0.085	0.058	0	0.022	0	0.061	0.037	0.008	0.15	0.012	0.056	0.006	0.059	0.009	0.005	0.024	0.046	0.029	0.128	0.031	0.082	0.0514583	0.0626667	0.04025	-0.0224167	0.0615	0.048625	0.04425	2	0.0655285	0.936795	FALSE	1	2.11891	0.16271	FALSE	2	6.23663	0.0087535	FALSE	18
DM_ROO	roo	FBte0000100	LTR	RNA	3L	1086155	R	0	0	0	0	0	0	0.025	0	0	0	0	0	0	0	0.013	0.045	0.052	0	0	0	0	0.041	0	0.015	0.00795833	0.00433333	0.0115833	0.00725	0.003125	0.00725	0.0135	2	0.745263	0.488698	FALSE	1	2.11992	0.162615	FALSE	2	0.26798	0.767921	FALSE	18
DMPOGOR11	pogo	FBte0000568	TIR	DNA	3L	1103452	R	0	0	0	0	0	0	0	0	0	0	0.039	0	0	0	0.042	0	0.093	0	0.031	0.015	0	0	0	0.004	0.00933333	0.0148333	0.00383333	-0.011	0	0.010125	0.017875	2	2.26352	0.132775	FALSE	1	1.90792	0.184102	FALSE	2	1.98992	0.165666	FALSE	18
412	412	FBte0000007	LTR	RNA	3L	1109837	FR	0.052	0.048	0	0	0	0	0	0	0.011	0.007	0	0.007	0	0	0	0	0.017	0.018	0.011	0.028	0.002	0	0	0.012	0.008875	0.0165833	0.00116667	-0.0154167	0.0125	0.003125	0.011	2	1.48498	0.252973	FALSE	1	13.6367	0.00166516	FALSE	2	0.270672	0.765917	FALSE	18
F	F-element	FBte0000005	non-LTR	RNA	3L	1124596	FR	0	0	0	0	0	0	0	0	0	0	0	0	0.014	0	0	0	0.037	0	0.032	0.01	0.041	0	0.034	0	0.007	0.00658333	0.00741667	0.000833333	0	0.00175	0.01925	2	6.79998	0.00631356	FALSE	1	0.0122345	0.91315	FALSE	2	0.32273	0.728274	FALSE	18
DMIFACA	I-element	FBte0000133	non-LTR	RNA	3L	1126067	FR	0.041	0.042	0	0	0	0	0	0	0.019	0.015	0	0.002	0	0	0	0	0.03	0.035	0.018	0.013	0.003	0	0.003	0.024	0.0102083	0.0179167	0.0025	-0.0154167	0.010375	0.0045	0.01575	2	2.92086	0.0796918	FALSE	1	11.9057	0.0028538	FALSE	2	0.0879812	0.916169	FALSE	18
412	412	FBte0000007	LTR	RNA	3L	1136268	FR	0.006	0.008	0	0	0	0	0	0	0.066	0.11	0	0	0	0.012	0	0.011	0.086	0.022	0.068	0.061	0.004	0.066	0.014	0.006	0.0225	0.0355833	0.00941667	-0.0261667	0.00175	0.024875	0.040875	2	6.5653	0.00722377	FALSE	1	4.99151	0.0383955	FALSE	2	0.31723	0.732152	FALSE	18
DME278684	Rt1a	FBte0000457	non-LTR	RNA	3L	1140108	FR	0	0	0	0	0	0.002	0.006	0.002	0.007	0.017	0	0	0	0	0.01	0.027	0	0	0	0	0	0.003	0.022	0.136	0.00966667	0.002	0.0173333	0.0153333	0.00125	0.007625	0.020125	2	0.884287	0.430204	FALSE	1	4.03575	0.0597865	FALSE	2	1.47519	0.255109	FALSE	18
PPI251	P-element	FBte0000037	TIR	DNA	3L	1178392	FR	0	0	0.013	0.062	0.085	0.011	0	0	0.002	0	0	0	0.05	0.044	0.009	0	0	0	0	0	0	0.032	0	0.019	0.013625	0.00641667	0.0208333	0.0144167	0.021375	0.013125	0.006375	2	0.701049	0.509113	FALSE	1	3.25295	0.0880591	FALSE	2	0.721331	0.499633	FALSE	18
DM_ROO	roo	FBte0000100	LTR	RNA	3L	1182602	FR	0.026	0.035	0	0	0	0.005	0.013	0	0	0	0	0.028	0	0	0	0	0	0	0	0	0.003	0	0	0.103	0.008875	0.00741667	0.0103333	0.00291667	0.009875	0.0035	0.01325	2	0.566092	0.577526	FALSE	1	0.0129477	0.910666	FALSE	2	1.66849	0.216399	FALSE	18
DMLINEJA	jockey	FBte0000088	non-LTR	RNA	3L	1196898	FR	0.044	0.045	0	0	0	0	0	0	0.013	0.01	0	0.001	0	0	0	0	0.017	0.008	0.016	0.006	0.004	0	0.002	0.042	0.00866667	0.0133333	0.004	-0.00933333	0.011125	0.003	0.011875	2	1.7487	0.202292	FALSE	1	5.7136	0.0279772	FALSE	2	0.699962	0.509627	FALSE	18
DMLINEJA	jockey	FBte0000088	non-LTR	RNA	3L	1199487	FR	0	0.006	0	0	0	0.01	0	0.03	0.054	0.063	0	0	0	0	0.009	0	0.046	0.011	0.02	0.033	0	0	0	0	0.01175	0.0194167	0.00408333	-0.0153333	0.00575	0.01575	0.01375	2	0.541926	0.590824	FALSE	1	5.34276	0.0328578	FALSE	2	4.22327	0.0313425	FALSE	18
PPI251	P-element	FBte0000037	TIR	DNA	3L	1208400	FR	0	0	0	0.009	0	0.002	0.002	0	0	0	0	0	0.095	0.096	0.022	0.002	0	0.024	0.083	0.029	0	0.012	0.017	0	0.016375	0.0120833	0.0206667	0.00858333	0.001625	0.026875	0.020625	2	2.71495	0.0932219	FALSE	1	1.20673	0.286457	FALSE	2	7.12156	0.00526645	FALSE	18
DMIFACA	I-element	FBte0000133	non-LTR	RNA	3L	1253741	FR	0.028	0.037	0	0	0	0.026	0.009	0	0	0	0	0.013	0	0	0	0	0	0	0.004	0	0	0	0	0.094	0.00879167	0.00683333	0.01075	0.00391667	0.0125	0.001625	0.01225	2	1.04188	0.373118	FALSE	1	0.0046987	0.946106	FALSE	2	0.699253	0.509962	FALSE	18
DMCOPIA	copia	FBte0000023	LTR	RNA	3L	1274613	FR	0	0	0	0	0.059	0	0	0	0	0	0.038	0	0	0.002	0.024	0	0.085	0.015	0.015	0.02	0.007	0.027	0.005	0.031	0.0136667	0.0144167	0.0129167	-0.0015	0.007375	0.008	0.025625	2	4.71021	0.0226352	FALSE	1	0.0245473	0.877244	FALSE	2	0.877497	0.432873	FALSE	18
DMLINEJA	jockey	FBte0000088	non-LTR	RNA	3L	1282759	F	0.026	0.012	0.078	0.008	0	0	0	0.017	0	0	0	0	0	0	0.017	0.013	0.007	0	0	0.022	0	0	0.004	0.029	0.00970833	0.01275	0.00666667	-0.00608333	0.017625	0.00375	0.00775	2	1.85827	0.184645	FALSE	1	0.622124	0.440525	FALSE	2	3.93475	0.0382262	FALSE	18
BLOOD	blood	FBte0000279	LTR	RNA	3L	1311047	R	0	0	0	0	0	0	0.017	0	0	0	0	0	0	0.007	0.014	0.062	0.027	0.009	0	0	0.007	0.038	0.014	0.051	0.01025	0.003	0.0175	0.0145	0.002125	0.010375	0.01825	2	4.123	0.0335649	FALSE	1	8.64714	0.00874289	FALSE	2	0.801438	0.46406	FALSE	18
BLOOD	blood	FBte0000279	LTR	RNA	3L	1315841	F	0	0	0.023	0	0	0	0.02	0	0	0	0	0	0	0.029	0.021	0.049	0.032	0.011	0	0	0.003	0.06	0.009	0.025	0.01175	0.0055	0.018	0.0125	0.005375	0.012375	0.0175	2	1.6202	0.225418	FALSE	1	4.61379	0.045579	FALSE	2	1.63428	0.222746	FALSE	18
DMMDG3	mdg3	FBte0000010	LTR	RNA	3L	1319920	FR	0.001	0.004	0	0	0	0	0	0.002	0.039	0.1	0	0	0	0	0	0	0.035	0	0.038	0.066	0.009	0	0	0	0.01225	0.0235833	0.000916667	-0.0226667	0.000875	0.017375	0.0185	2	1.67061	0.216012	FALSE	1	7.58657	0.01305	FALSE	2	1.42474	0.266437	FALSE	18
PPI251	P-element	FBte0000037	TIR	DNA	3L	1367189	FR	0	0	0	0	0	0.01	0	0	0	0	0.045	0.043	0.012	0	0.046	0.012	0.017	0.005	0	0	0	0.003	0.033	0.002	0.0095	0.00916667	0.00983333	0.000666667	0.00125	0.01975	0.0075	2	3.05115	0.0722645	FALSE	1	0.266085	0.612248	FALSE	2	0.0443878	0.956687	FALSE	18
DM_ROO	roo	FBte0000100	LTR	RNA	3L	1367692	FR	0	0	0	0	0	0	0	0	0	0	0.038	0.036	0.049	0.002	0	0	0.001	0.025	0.026	0.021	0.017	0	0.006	0.015	0.00983333	0.01225	0.00741667	-0.00483333	0	0.015625	0.013875	2	4.58418	0.0245969	FALSE	1	0.653545	0.429404	FALSE	2	0.17696	0.839253	FALSE	18
DMW1DOC	Doc	FBte0000341	non-LTR	RNA	3L	1382621	FR	0	0	0.012	0	0	0	0.011	0	0	0	0	0	0	0.013	0.011	0.038	0.018	0.002	0.006	0.031	0	0.054	0.004	0.015	0.00895833	0.00575	0.0121667	0.00641667	0.002875	0.00775	0.01625	2	3.1269	0.0683021	FALSE	1	1.53998	0.230551	FALSE	2	1.75592	0.201073	FALSE	18
DMIFACA	I-element	FBte0000133	non-LTR	RNA	3L	1400602	FR	0.01	0	0	0	0	0.013	0.086	0.002	0	0.001	0	0	0	0	0	0	0	0	0	0	0	0	0	0	0.00466667	0.000916667	0.00841667	0.0075	0.013875	0.000125	0	2	3.68063	0.0456998	FALSE	1	1.32365	0.264994	FALSE	2	1.74792	0.202424	FALSE	18
TABOR	Tabor	FBte0000974	LTR	RNA	3L	1405467	FR	0	0	0	0	0	0	0	0	0	0	0	0	0	0	0.015	0.028	0	0.026	0	0	0	0.022	0.039	0.147	0.0115417	0.00216667	0.0209167	0.01875	0	0.005375	0.02925	2	3.9501	0.0378201	FALSE	1	4.69104	0.0439925	FALSE	2	1.55899	0.237455	FALSE	18
DMMDG3	mdg3	FBte0000010	LTR	RNA	3L	1423700	FR	0	0	0.009	0	0	0	0.02	0	0	0	0	0	0	0.014	0.019	0.067	0.025	0.006	0.021	0.027	0.005	0.071	0.009	0.038	0.0137917	0.00733333	0.02025	0.0129167	0.003625	0.0125	0.02525	2	6.05889	0.00972849	FALSE	1	3.65881	0.0718188	FALSE	2	1.78248	0.196659	FALSE	18
DMPOGOR11	pogo	FBte0000568	TIR	DNA	3L	1523137	R	0	0	0	0	0	0.016	0.012	0.004	0	0	0.018	0	0	0	0.05	0	0.008	0	0.008	0.004	0	0	0.004	0	0.00516667	0.00316667	0.00716667	0.004	0.004	0.0085	0.003	2	0.0355703	0.965123	FALSE	1	0.481964	0.496397	FALSE	2	1.86064	0.184282	FALSE	18
JUAN	Juan	FBte0000982	non-LTR	RNA	3L	1550340	FR	0.001	0	0	0	0	0	0	0	0	0.017	0	0	0.044	0	0	0	0	0.045	0.002	0.03	0.006	0	0.004	0.028	0.007375	0.00791667	0.00683333	-0.00108333	0.000125	0.007625	0.014375	2	3.07374	0.0710567	FALSE	1	0.0451194	0.834171	FALSE	2	0.253832	0.778553	FALSE	18
DMPOGOR11	pogo	FBte0000568	TIR	DNA	3L	1560117	FR	0.107	0.121	0.003	0	0	0.005	0.009	0	0.004	0.018	0	0.002	0	0	0	0.005	0	0.03	0.011	0.003	0	0	0	0.024	0.01425	0.0249167	0.00358333	-0.0213333	0.030625	0.003625	0.0085	2	1.34164	0.286337	FALSE	1	4.10981	0.0577068	FALSE	2	0.773368	0.476194	FALSE	18
1360	1360	FBte0000559	TIR	DNA	3L	1575467	FR	0	0	0.033	0.016	0.054	0.05	0.048	0.033	0.004	0.148	0.015	0	0.037	0.035	0.012	0	0.02	0.008	0.006	0.006	0.01	0	0	0.002	0.022375	0.0213333	0.0234167	0.00208333	0.02925	0.031375	0.0065	2	1.76452	0.199633	FALSE	1	0.245619	0.626173	FALSE	2	2.64332	0.0985126	FALSE	18
DMU89994	Burdock	FBte0000739	LTR	RNA	3L	1577151	FR	0	0	0	0	0.003	0.024	0.011	0	0.023	0.045	0.015	0.039	0	0.09	0.026	0	0	0.026	0.056	0.044	0.227	0.004	0.13	0.086	0.035375	0.0206667	0.0500833	0.0294167	0.00475	0.02975	0.071625	2	6.0401	0.00983845	FALSE	1	1.73745	0.203991	FALSE	2	1.85836	0.184631	FALSE	18
AF222049	Transpac	FBte0001377	LTR	RNA	3L	1585660	FR	0	0	0	0	0.007	0.024	0.003	0	0.034	0.008	0.015	0.035	0	0.077	0.023	0	0	0.054	0.03	0.057	0.196	0.007	0.086	0	0.0273333	0.0194167	0.03525	0.0158333	0.00425	0.024	0.05375	2	3.36799	0.0572123	FALSE	1	0.34087	0.566573	FALSE	2	0.507316	0.610466	FALSE	18
PPI251	P-element	FBte0000037	TIR	DNA	3L	1586576	FR	0.036	0.049	0	0.003	0.024	0.003	0.033	0.026	0	0.011	0	0.042	0.02	0.002	0.013	0.002	0.084	0.011	0.043	0.024	0.072	0	0.034	0	0.0221667	0.02525	0.0190833	-0.00616667	0.02175	0.01125	0.0335	2	1.17727	0.330751	FALSE	1	0.166334	0.688201	FALSE	2	0.654241	0.531765	FALSE	18
F	F-element	FBte0000005	non-LTR	RNA	3L	1589328	R	0	0.008	0	0	0	0	0.036	0	0	0	0	0	0.044	0	0	0.005	0.075	0	0.017	0	0.087	0	0.02	0	0.0121667	0.00833333	0.016	0.00766667	0.0055	0.006125	0.024875	2	1.37095	0.279135	FALSE	1	0.736929	0.401933	FALSE	2	0.21085	0.811868	FALSE	18
JUAN	Juan	FBte0000982	non-LTR	RNA	3L	1647893	FR	0	0	0.022	0	0	0.011	0.001	0.053	0	0	0.047	0.055	0.01	0	0.016	0.088	0.026	0.009	0	0	0	0.071	0.029	0	0.01825	0.01325	0.02325	0.01	0.010875	0.027	0.016875	2	0.564091	0.578614	FALSE	1	0.775996	0.38998	FALSE	2	0.0602046	0.941761	FALSE	18
OPUS	opus	FBte0000918	LTR	RNA	3L	1650266	FR	0.011	0	0	0	0	0.007	0.082	0	0	0.023	0	0	0	0	0	0	0	0	0	0	0	0	0	0	0.005125	0.00283333	0.00741667	0.00458333	0.0125	0.002875	0	2	1.64502	0.220731	FALSE	1	0.124886	0.7279	FALSE	2	1.24879	0.310549	FALSE	18
DMPOGOR11	pogo	FBte0000568	TIR	DNA	3L	1685024	R	0	0	0	0	0	0	0	0	0.027	0	0	0	0.029	0	0.032	0	0	0	0	0	0.011	0.022	0.007	0	0.00533333	0.00225	0.00841667	0.00616667	0	0.011	0.005	2	2.45417	0.114159	FALSE	1	3.26526	0.0875072	FALSE	2	1.02212	0.379793	FALSE	18
DMBLPP	flea	FBte0000660	LTR	RNA	3L	1697703	F	0.013	0.008	0.004	0	0.004	0	0	0.02	0	0.02	0	0	0	0	0.05	0	0	0	0	0.012	0	0.005	0.004	0	0.00583333	0.00475	0.00691667	0.00216667	0.006125	0.00875	0.002625	2	0.335719	0.719205	FALSE	1	0.0180863	0.894511	FALSE	2	0.137481	0.872457	FALSE	18
DMIS176	17.6	FBte0000109	LTR	RNA	3L	1740843	F	0.003	0	0.053	0.118	0.009	0.105	0.078	0.067	0.003	0.009	0.003	0	0.045	0.005	0.006	0.091	0.012	0.02	0.003	0.051	0.007	0	0	0.023	0.029625	0.0229167	0.0363333	0.0134167	0.054125	0.02025	0.0145	2	2.53479	0.107175	FALSE	1	1.00384	0.329663	FALSE	2	2.01682	0.16206	FALSE	18
DMIS176	17.6	FBte0000109	LTR	RNA	3L	1741158	R	0	0	0.074	0.122	0.014	0.1	0.07	0.059	0.007	0.029	0	0	0.041	0	0.003	0.088	0.018	0.036	0.004	0.049	0.004	0	0.003	0.014	0.030625	0.02825	0.033	0.00475	0.054875	0.021	0.016	2	1.90444	0.177726	FALSE	1	0.210464	0.651895	FALSE	2	1.58518	0.232219	FALSE	18
DM_ROO	roo	FBte0000100	LTR	RNA	3L	1836624	FR	0	0	0.01	0.012	0.069	0.1	0.059	0.094	0	0.106	0.011	0.018	0.064	0.028	0.083	0.009	0.028	0	0	0	0.004	0	0.023	0	0.0299167	0.0154167	0.0444167	0.029	0.043	0.039875	0.006875	2	5.47237	0.01391	FALSE	1	8.41955	0.00951151	FALSE	2	3.68472	0.0455675	FALSE	18
TABOR	Tabor	FBte0000974	LTR	RNA	3L	1837927	FR	0	0	0	0	0.015	0	0	0.011	0	0.03	0.004	0	0	0.072	0	0.04	0.02	0.013	0	0.005	0	0.022	0.112	0.104	0.0186667	0.006	0.0313333	0.0253333	0.00325	0.01825	0.0345	2	2.6015	0.101755	FALSE	1	3.75457	0.0685145	FALSE	2	0.278017	0.760477	FALSE	18
DMLINEJA	jockey	FBte0000088	non-LTR	RNA	3L	1839665	FR	0	0	0	0	0	0.029	0	0.014	0	0	0	0	0	0.034	0	0	0.051	0	0.006	0.015	0	0.008	0	0	0.00654167	0.006	0.00708333	0.00108333	0.005375	0.00425	0.01	2	0.798611	0.465267	FALSE	1	0.172128	0.683131	FALSE	2	3.13613	0.0678359	FALSE	18
IVK	Ivk	FBte0000608	non-LTR	RNA	3L	1853104	FR	0.016	0.007	0.013	0.005	0.121	0.053	0	0.025	0	0.011	0	0.018	0	0.06	0.024	0	0	0.013	0.062	0.005	0.005	0	0.009	0.026	0.0197083	0.0125	0.0269167	0.0144167	0.03	0.014125	0.015	2	0.87193	0.435075	FALSE	1	0.703793	0.412515	FALSE	2	0.687224	0.51569	FALSE	18
DM_ROO	roo	FBte0000100	LTR	RNA	3L	1854884	R	0	0	0.013	0	0.003	0	0	0.006	0	0	0	0	0	0	0.006	0.041	0	0	0.01	0.003	0.012	0.027	0.004	0	0.00520833	0.00216667	0.00825	0.00608333	0.00275	0.005875	0.007	2	0.625906	0.54602	FALSE	1	2.73141	0.115728	FALSE	2	0.623009	0.547501	FALSE	18
DMIS297	297	FBte0000675	LTR	RNA	3L	1866892	F	0	0	0	0	0	0	0	0	0.029	0	0	0	0.084	0	0	0	0	0	0	0	0	0.068	0.025	0	0.00858333	0.00241667	0.01475	0.0123333	0	0.014125	0.011625	2	1.0863	0.358588	FALSE	1	1.62943	0.218005	FALSE	2	0.776162	0.474971	FALSE	18
DMCOPIA	copia	FBte0000023	LTR	RNA	3L	1883586	R	0	0	0	0	0	0	0	0.111	0	0	0	0	0.004	0.064	0	0	0.004	0.023	0	0.03	0	0	0	0	0.00983333	0.00475	0.0149167	0.0101667	0.013875	0.0085	0.007125	2	0.0197452	0.98047	FALSE	1	0.361969	0.554918	FALSE	2	2.58556	0.103022	FALSE	18
DMHFL1	hobo	FBte0000154	TIR	DNA	3L	1990973	FR	0.036	0.014	0.019	0.002	0	0	0	0	0.005	0	0	0	0	0	0	0	0	0	0	0	0.028	0.053	0.01	0	0.00695833	0.00633333	0.00758333	0.00125	0.008875	0.000625	0.011375	2	3.06602	0.0714673	FALSE	1	0.0664454	0.799508	FALSE	2	12.601	0.000378364	FALSE	18
QUASIMODO	Quasimodo	FBte0000640	LTR	RNA	3L	1997430	F	0	0	0	0	0	0.004	0	0.012	0	0.013	0	0	0	0	0	0	0.052	0	0	0.014	0.074	0	0.029	0.044	0.0100833	0.00658333	0.0135833	0.007	0.002	0.001625	0.026625	2	5.80313	0.0113501	FALSE	1	1.05215	0.318601	FALSE	2	1.08922	0.357655	FALSE	18
DMLINEJA	jockey	FBte0000088	non-LTR	RNA	3L	1999135	FR	0	0	0.027	0.011	0.052	0.132	0.131	0.106	0	0.068	0.01	0	0.033	0.043	0.012	0.062	0.039	0	0.009	0.002	0.002	0.002	0	0.003	0.031	0.0138333	0.0481667	0.0343333	0.057375	0.0285	0.007125	2	5.91678	0.0105951	FALSE	1	9.91132	0.00555995	FALSE	2	7.4343	0.00443019	FALSE	18
DMPOGOR11	pogo	FBte0000568	TIR	DNA	3L	2015787	FR	0.011	0.031	0.003	0.009	0.098	0.072	0	0.019	0	0.018	0	0.027	0	0	0.046	0	0	0.023	0.075	0	0.223	0.005	0.131	0.025	0.034	0.0164167	0.0515833	0.0351667	0.030375	0.011375	0.06025	2	1.99477	0.165009	FALSE	1	1.96214	0.178289	FALSE	2	1.06838	0.364373	FALSE	18
BLOOD	blood	FBte0000279	LTR	RNA	3L	2032786	FR	0.007	0	0.042	0.053	0	0	0	0	0	0	0	0	0.002	0	0	0	0.012	0.081	0.024	0.004	0.004	0.047	0.02	0.04	0.014	0.0185833	0.00941667	-0.00916667	0.01275	0.00025	0.029	2	10.2329	0.00107592	FALSE	1	2.07209	0.167181	FALSE	2	2.83625	0.0849681	FALSE	18
DM_ROO	roo	FBte0000100	LTR	RNA	3L	2089662	FR	0	0	0	0	0.003	0.008	0.038	0.011	0	0.039	0.003	0	0	0	0	0	0.037	0	0.019	0.038	0.04	0	0.025	0.058	0.0132917	0.0113333	0.01525	0.00391667	0.0075	0.00525	0.027125	2	4.95844	0.0192598	FALSE	1	0.55483	0.465966	FALSE	2	2.84933	0.0841274	FALSE	18
DMGYPF1A	gypsy	FBte0000021	LTR	RNA	3L	2107435	FR	0	0	0	0	0	0	0	0	0	0.01	0	0.008	0.048	0.01	0	0	0.007	0	0.003	0.007	0.002	0	0	0.051	0.00608333	0.00291667	0.00925	0.00633333	0	0.0095	0.00875	2	2.31103	0.127839	FALSE	1	0.300969	0.590016	FALSE	2	0.120313	0.88735	FALSE	18
BLOOD	blood	FBte0000279	LTR	RNA	3L	2118971	FR	0	0	0	0.005	0	0.033	0.113	0.019	0	0	0.028	0	0.047	0.053	0.005	0	0.063	0	0.006	0.002	0	0	0	0.016	0.01625	0.00866667	0.0238333	0.0151667	0.02125	0.016625	0.010875	2	0.196896	0.823021	FALSE	1	2.11251	0.163312	FALSE	2	2.45403	0.114172	FALSE	18
IVK	Ivk	FBte0000608	non-LTR	RNA	3L	2136161	FR	0	0	0	0.003	0	0.014	0.116	0.02	0	0	0.026	0	0.067	0.033	0	0	0.073	0	0	0	0	0.002	0	0.005	0.0149583	0.0085	0.0214167	0.0129167	0.019125	0.01575	0.01	2	0.238851	0.789989	FALSE	1	1.75014	0.20242	FALSE	2	1.47355	0.255468	FALSE	18
DMBLPP	flea	FBte0000660	LTR	RNA	3L	2157864	FR	0.019	0.014	0.006	0	0	0	0	0	0.002	0.016	0	0	0.072	0.022	0.002	0.003	0.01	0	0.005	0.025	0.014	0	0.023	0.026	0.0107917	0.00808333	0.0135	0.00541667	0.004875	0.014625	0.012875	2	1.39305	0.273839	FALSE	1	0.121066	0.731917	FALSE	2	3.16633	0.0663355	FALSE	18
DMIFACA	I-element	FBte0000133	non-LTR	RNA	3L	2159936	FR	0.017	0.006	0.098	0.146	0.026	0.008	0	0.007	0.058	0	0.034	0	0.012	0	0.053	0	0	0.054	0.059	0.076	0.011	0.072	0.013	0	0.03125	0.0456667	0.0168333	-0.0288333	0.0385	0.019625	0.035625	2	0.691157	0.513809	FALSE	1	2.6258	0.122526	FALSE	2	0.56562	0.577783	FALSE	18
Tinker	diver	FBte0000001	LTR	RNA	3L	2166014	FR	0	0	0	0	0	0.03	0.033	0.015	0	0.037	0	0	0.021	0	0	0	0.029	0	0.018	0.04	0.028	0.005	0.059	0.07	0.0160417	0.0103333	0.02175	0.0114167	0.00975	0.00725	0.031125	2	4.90564	0.0199279	FALSE	1	3.04505	0.0980325	FALSE	2	1.39575	0.2732	FALSE	18
DMLINEJA	jockey	FBte0000088	non-LTR	RNA	3L	2167071	R	0.03	0.012	0.054	0.117	0.011	0	0	0.003	0.03	0.031	0.02	0	0.072	0.021	0.074	0	0.012	0.019	0.03	0.081	0.027	0.03	0.025	0.056	0.0314583	0.0363333	0.0265833	-0.00975	0.028375	0.031	0.035	2	0.760412	0.481914	FALSE	1	1.30664	0.26798	FALSE	2	3.91509	0.0387531	FALSE	18
DME487856	Max-element	FBte0000304	LTR	RNA	3L	2170296	FR	0.082	0.081	0.026	0	0	0.034	0.021	0.002	0.2	0.092	0.162	0.12	0	0	0.016	0.039	0.053	0.1	0.006	0.015	0	0.067	0.031	0.002	0.047875	0.0780833	0.0176667	-0.0604167	0.03075	0.078625	0.03425	2	1.80271	0.193369	FALSE	1	12.7361	0.00219443	FALSE	2	3.01191	0.0744174	FALSE	18
DM_ROO	roo	FBte0000100	LTR	RNA	3L	2185360	R	0	0	0	0	0	0	0	0.05	0	0	0	0	0	0	0	0.052	0	0	0.018	0.011	0	0	0	0	0.00545833	0.00241667	0.0085	0.00608333	0.00625	0.0065	0.003625	2	0.00126393	0.998737	FALSE	1	0.377511	0.546627	FALSE	2	1.76919	0.198854	FALSE	18
OPUS	opus	FBte0000918	LTR	RNA	3L	2191361	FR	0.002	0.006	0	0	0	0	0.017	0	0.019	0.018	0.008	0	0.075	0.089	0.034	0.07	0	0.039	0.01	0.018	0.026	0.005	0.034	0	0.0195833	0.01	0.0291667	0.0191667	0.003125	0.039125	0.0165	2	9.20875	0.0017606	FALSE	1	4.14438	0.0567647	FALSE	2	4.278	0.0301988	FALSE	18
DMIFACA	I-element	FBte0000133	non-LTR	RNA	3L	2194019	R	0	0	0	0	0	0.035	0.038	0	0	0	0	0	0	0	0	0	0	0	0.024	0.039	0	0	0	0	0.00566667	0.00525	0.00608333	0.000833333	0.009125	0	0.007875	2	1.48395	0.253196	FALSE	1	0.00977182	0.922348	FALSE	2	4.43231	0.0272161	FALSE	18
DM_ROO	roo	FBte0000100	LTR	RNA	3L	2196865	FR	0.01	0.006	0	0	0	0	0.013	0	0.008	0.021	0.002	0	0.092	0.069	0.02	0.069	0.003	0.024	0.014	0.012	0.047	0.005	0.038	0	0.018875	0.00833333	0.0294167	0.0210833	0.003625	0.035125	0.017875	2	6.60031	0.00707921	FALSE	1	4.26592	0.0535911	FALSE	2	4.66542	0.0233118	FALSE	18
DMLINEJA	jockey	FBte0000088	non-LTR	RNA	3L	2205358	FR	0	0	0	0	0.013	0	0	0	0.002	0	0.082	0	0.101	0.004	0.125	0.117	0	0	0	0	0	0.121	0.01	0	0.0239583	0.007	0.0409167	0.0339167	0.001625	0.053875	0.016375	2	4.95368	0.0193189	FALSE	1	6.25734	0.02224	FALSE	2	1.11134	0.350676	FALSE	18
DM_ROO	roo	FBte0000100	LTR	RNA	3L	2209304	FR	0.052	0.018	0.016	0.009	0	0	0	0	0.002	0	0.033	0	0	0	0	0	0	0	0	0	0.032	0.023	0.008	0	0.00804167	0.0108333	0.00525	-0.00558333	0.011875	0.004375	0.007875	2	1.4058	0.270834	FALSE	1	2.23157	0.152539	FALSE	2	11.3623	0.00064379	FALSE	18
DMLINEJA	jockey	FBte0000088	non-LTR	RNA	3L	2216578	FR	0	0	0	0	0	0.035	0.06	0.014	0	0.016	0	0	0.008	0	0	0	0.029	0	0.008	0.029	0.01	0.005	0.054	0.086	0.01475	0.00683333	0.0226667	0.0158333	0.013625	0.003	0.027625	2	4.53768	0.025368	FALSE	1	4.35454	0.0514057	FALSE	2	1.84026	0.187424	FALSE	18
DMU89994	Burdock	FBte0000739	LTR	RNA	3L	2225291	FR	0.001	0.004	0	0	0	0	0.015	0	0.013	0.026	0.01	0	0.082	0.066	0.028	0.068	0.002	0.029	0.004	0.018	0.047	0.008	0.041	0	0.01925	0.00891667	0.0295833	0.0206667	0.0025	0.036625	0.018625	2	9.45513	0.00156001	FALSE	1	5.09016	0.0367392	FALSE	2	2.83405	0.0851101	FALSE	18
DMLINEJA	jockey	FBte0000088	non-LTR	RNA	3L	2244419	FR	0	0	0.002	0	0.08	0.021	0	0	0.004	0.06	0.005	0.143	0.007	0.122	0.009	0	0.002	0.04	0.024	0.047	0.005	0	0.004	0.02	0.0247917	0.02725	0.0223333	-0.00491667	0.012875	0.04375	0.01775	2	1.66979	0.216163	FALSE	1	0.117861	0.735343	FALSE	2	1.51554	0.246432	FALSE	18
QUASIMODO	Quasimodo	FBte0000640	LTR	RNA	3L	2252757	FR	0	0	0	0	0	0	0	0	0	0.016	0	0	0.067	0.004	0	0	0.004	0	0.01	0.009	0	0	0	0.032	0.00591667	0.00325	0.00858333	0.00533333	0	0.010875	0.006875	2	1.67424	0.215352	FALSE	1	0.12092	0.732072	FALSE	2	0.515772	0.6056	FALSE	18
PPI251	P-element	FBte0000037	TIR	DNA	3L	2262833	F	0	0	0	0	0	0	0	0	0	0.009	0	0	0.09	0.012	0	0	0	0	0.014	0.024	0	0	0.007	0.035	0.00795833	0.00391667	0.012	0.00808333	0	0.013875	0.01	2	1.86996	0.182865	FALSE	1	0.673247	0.422655	FALSE	2	0.687283	0.515662	FALSE	18
412	412	FBte0000007	LTR	RNA	3L	2311840	FR	0	0	0	0	0	0	0	0.058	0	0	0	0	0.002	0	0	0.041	0	0	0.013	0.013	0	0	0	0	0.00529167	0.00216667	0.00841667	0.00625	0.00725	0.005375	0.00325	2	0.00284508	0.997159	FALSE	1	0.607912	0.445707	FALSE	2	1.97382	0.167866	FALSE	18
DMLINEJA	jockey	FBte0000088	non-LTR	RNA	3L	2316283	FR	0.002	0	0	0	0	0.01	0.016	0.006	0.004	0.028	0.062	0.04	0	0	0.009	0.009	0.024	0.013	0	0	0	0.031	0.027	0.002	0.0117917	0.0144167	0.00916667	-0.00525	0.00425	0.019	0.012125	2	1.9402	0.172565	FALSE	1	0.128503	0.724159	FALSE	2	4.47298	0.0264856	FALSE	18
DM_ROO	roo	FBte0000100	LTR	RNA	3L	2339494	FR	0	0.002	0	0	0	0.059	0.029	0.011	0.011	0.045	0.126	0.085	0	0	0.026	0.032	0.058	0.01	0.006	0.003	0	0.084	0.044	0.002	0.026375	0.0288333	0.0239167	-0.00491667	0.012625	0.040625	0.025875	2	1.80576	0.192878	FALSE	1	0.0298587	0.864739	FALSE	2	3.97741	0.03711	FALSE	18
DMMDG3	mdg3	FBte0000010	LTR	RNA	3L	2349144	FR	0	0	0	0	0	0	0	0.005	0	0	0	0.004	0	0	0	0.044	0	0	0	0	0.083	0	0.043	0.009	0.00783333	0.000333333	0.0153333	0.015	0.000625	0.006	0.016875	2	1.76416	0.199692	FALSE	1	5.56693	0.0298015	FALSE	2	2.02329	0.161206	FALSE	18
QUASIMODO	Quasimodo	FBte0000640	LTR	RNA	3L	2355675	F	0	0	0	0	0	0	0	0	0	0	0	0	0	0.022	0	0	0	0	0.038	0.07	0	0	0.008	0	0.00575	0.009	0.0025	-0.0065	0	0.00275	0.0145	2	2.33639	0.125288	FALSE	1	0.482758	0.496047	FALSE	2	2.06994	0.155194	FALSE	18
DM_ROO	roo	FBte0000100	LTR	RNA	3L	2392918	FR	0	0	0	0	0	0.027	0.101	0.02	0	0	0	0	0.037	0.037	0.012	0	0.082	0	0.002	0	0	0.009	0	0	0.013625	0.007	0.02025	0.01325	0.0185	0.01075	0.011625	2	0.163602	0.850329	FALSE	1	4.12968	0.0571633	FALSE	2	3.46036	0.0535066	FALSE	18
F	F-element	FBte0000005	non-LTR	RNA	3L	2398120	R	0	0	0	0.004	0	0.004	0.038	0	0.016	0	0.008	0	0	0	0	0	0	0	0.058	0	0.009	0.011	0.027	0.023	0.00825	0.00716667	0.00933333	0.00216667	0.00575	0.003	0.016	2	2.10328	0.15105	FALSE	1	0.543519	0.47048	FALSE	2	1.75676	0.200933	FALSE	18
PPI251	P-element	FBte0000037	TIR	DNA	3L	2418564	FR	0.113	0.091	0.155	0.056	0.094	0.16	0.074	0.185	0.029	0.092	0.019	0.216	0.026	0	0.013	0.005	0.103	0.122	0.099	0.078	0.04	0	0.012	0.051	0.076375	0.09775	0.055	-0.04275	0.116	0.05	0.063125	2	6.3035	0.00841525	FALSE	1	8.74931	0.00842075	FALSE	2	3.89238	0.0393717	FALSE	18
DMMDG3	mdg3	FBte0000010	LTR	RNA	3L	2424619	FR	0.018	0.028	0.048	0.009	0.024	0.008	0	0.006	0	0.007	0	0	0	0.191	0.028	0.043	0.072	0.004	0	0.004	0.015	0.019	0.107	0.213	0.0351667	0.0158333	0.0545	0.0386667	0.017625	0.033625	0.05425	2	0.85988	0.439884	FALSE	1	3.6578	0.0718546	FALSE	2	2.93695	0.0787304	FALSE	18
DMPOGOR11	pogo	FBte0000568	TIR	DNA	3L	2426707	FR	0.008	0.008	0.003	0	0	0	0	0	0	0	0	0	0.123	0	0.009	0	0.087	0	0	0.02	0.023	0.047	0.022	0	0.0145833	0.0105	0.0186667	0.00816667	0.002375	0.0165	0.024875	2	1.75689	0.200911	FALSE	1	0.373367	0.548814	FALSE	2	1.49597	0.250599	FALSE	18
DM_ROO	roo	FBte0000100	LTR	RNA	3L	2436581	FR	0	0	0	0.005	0	0.001	0.035	0.003	0.008	0	0.005	0	0	0.007	0	0	0	0	0.036	0.002	0.008	0.013	0.012	0.033	0.007	0.00466667	0.00933333	0.00466667	0.0055	0.0025	0.013	2	2.27027	0.13206	FALSE	1	1.71848	0.206368	FALSE	2	1.11668	0.349013	FALSE	18
PPI251	P-element	FBte0000037	TIR	DNA	3L	2466885	FR	0.002	0	0	0.005	0	0.003	0.039	0.002	0.008	0	0.005	0	0	0.005	0	0	0	0	0.021	0	0.003	0.018	0.012	0.033	0.0065	0.00341667	0.00958333	0.00616667	0.006375	0.00225	0.010875	2	1.45796	0.258917	FALSE	1	2.28217	0.148225	FALSE	2	1.72594	0.206188	FALSE	18
DMLINEJA	jockey	FBte0000088	non-LTR	RNA	3L	2485999	FR	0.205	0.271	0.147	0.087	0.237	0.214	0.181	0.189	0.05	0.168	0.173	0.038	0.296	0.18	0.174	0.254	0.257	0.188	0.122	0.116	0.092	0.214	0.219	0.32	0.183	0.151833	0.214167	0.0623333	0.191375	0.166625	0.191	2	0.500088	0.614658	FALSE	1	5.12122	0.0362348	FALSE	2	1.22635	0.316735	FALSE	18
PPI251	P-element	FBte0000037	TIR	DNA	3L	2488754	FR	0	0	0	0	0.069	0	0	0.067	0	0.103	0.02	0	0	0	0	0	0	0.006	0.021	0.013	0	0	0	0.018	0.0132083	0.0135833	0.0128333	-0.00075	0.017	0.015375	0.00725	2	0.014843	0.985279	FALSE	1	0.0927032	0.76426	FALSE	2	3.58606	0.0488849	FALSE	18
DM23420	3S18	FBte0000266	LTR	RNA	3L	2522097	FR	0.001	0.002	0	0	0	0	0	0	0	0	0.023	0.051	0.069	0	0.07	0.022	0.043	0	0	0	0	0.002	0.057	0.023	0.015125	0.01	0.02025	0.01025	0.000375	0.029375	0.015625	2	3.52092	0.0512219	FALSE	1	0.992184	0.332412	FALSE	2	0.579794	0.570134	FALSE	18
DM_ROO	roo	FBte0000100	LTR	RNA	3L	2575165	F	0.009	0.018	0.078	0.091	0.005	0	0	0.047	0.033	0	0	0	0.015	0.043	0.005	0.08	0.108	0	0.011	0.011	0.032	0.18	0.031	0.01	0.033625	0.0299167	0.0373333	0.00741667	0.031	0.022	0.047875	2	0.75521	0.484232	FALSE	1	0.330096	0.572714	FALSE	2	2.89206	0.0814456	FALSE	18
DMTNFB	FB	FBte0000288	FB	DNA	3L	2581077	FR	0.08	0.115	0.108	0.083	0.152	0.107	0.079	0.184	0.033	0.034	0.024	0.005	0.025	0.023	0.042	0.059	0.084	0.057	0.096	0.048	0.029	0	0.007	0.057	0.0637917	0.0639167	0.0636667	-0.00025	0.1135	0.030625	0.04725	2	17.2078	6.64218e-05	FALSE	1	0.444584	0.513375	FALSE	2	6.14988	0.00921509	FALSE	18
DMIFACA	I-element	FBte0000133	non-LTR	RNA	3L	2610365	FR	0	0	0	0	0	0	0	0	0	0	0.008	0.025	0.049	0	0.06	0.029	0.06	0.027	0	0	0.005	0	0.058	0.032	0.0147083	0.01	0.0194167	0.00941667	0	0.021375	0.02275	2	4.42909	0.0272749	FALSE	1	1.23702	0.280681	FALSE	2	0.710289	0.50477	FALSE	18
DM_ROO	roo	FBte0000100	LTR	RNA	3L	2615875	FR	0.079	0.023	0.04	0.144	0.041	0.011	0	0.006	0.14	0.012	0.064	0.021	0.021	0	0.075	0.056	0.029	0.077	0.059	0.154	0.031	0.092	0.019	0	0.04975	0.0701667	0.0293333	-0.0408333	0.043	0.048625	0.057625	2	0.244949	0.785312	FALSE	1	6.18706	0.0229005	FALSE	2	0.429589	0.657276	FALSE	18
STALKER4	Stalker4	FBte0000151	LTR	RNA	3L	2624808	R	0.007	0.018	0.011	0	0.009	0.01	0.006	0	0	0.056	0.09	0.024	0.11	0	0.086	0.143	0.016	0.012	0	0	0.078	0.088	0.044	0	0.0336667	0.0195	0.0478333	0.0283333	0.007625	0.063625	0.02975	2	3.14036	0.0676238	FALSE	1	2.24912	0.151026	FALSE	2	0.920366	0.416326	FALSE	18
F	F-element	FBte0000005	non-LTR	RNA	3L	2674097	FR	0.002	0	0	0	0	0.011	0.075	0.007	0.029	0.06	0.095	0.034	0	0	0.024	0.044	0.042	0.031	0.004	0	0	0.02	0.047	0.006	0.022125	0.02475	0.0195	-0.00525	0.011875	0.03575	0.01875	2	2.33546	0.12538	FALSE	1	0.0987099	0.756996	FALSE	2	3.70499	0.0449174	FALSE	18
F	F-element	FBte0000005	non-LTR	RNA	3L	2683333	FR	0	0	0	0	0.015	0.023	0.024	0.03	0	0.002	0	0	0.137	0.007	0.011	0	0.031	0.032	0.03	0.031	0.006	0	0	0.028	0.0169583	0.0105	0.0234167	0.0129167	0.0115	0.019625	0.01975	2	0.864621	0.437985	FALSE	1	3.21955	0.0895778	FALSE	2	7.68807	0.00385946	FALSE	18
DM_ROO	roo	FBte0000100	LTR	RNA	3L	2685758	FR	0	0	0	0	0.002	0.017	0.028	0.013	0	0	0	0	0.139	0.002	0.02	0	0	0	0.006	0.009	0	0	0	0.032	0.0111667	0.00125	0.0210833	0.0198333	0.0075	0.020125	0.005875	2	0.207049	0.814889	FALSE	1	6.30676	0.0217886	FALSE	2	1.56489	0.236265	FALSE	18
PPI251	P-element	FBte0000037	TIR	DNA	3L	2689444	FR	0.016	0.025	0.029	0.019	0.004	0.004	0.002	0	0	0	0	0	0	0.044	0.055	0.016	0.051	0.002	0	0	0.009	0.004	0.01	0.016	0.01275	0.0118333	0.0136667	0.00183333	0.012375	0.014375	0.0115	2	0.275079	0.762648	FALSE	1	0.69305	0.416038	FALSE	2	7.45389	0.00438295	FALSE	18
AF222049	Transpac	FBte0001377	LTR	RNA	3L	2699608	FR	0	0	0	0	0	0.005	0	0.002	0	0	0	0	0	0.005	0	0.08	0	0.013	0.032	0.034	0.063	0	0.027	0	0.010875	0.00658333	0.0151667	0.00858333	0.000875	0.010625	0.021125	2	2.80145	0.0872497	FALSE	1	0.98781	0.333452	FALSE	2	0.769164	0.478042	FALSE	18
DMHFL1	hobo	FBte0000154	TIR	DNA	3L	2732273	FR	0	0	0	0	0	0	0	0.025	0	0	0	0	0	0	0	0	0.174	0	0.005	0.01	0.008	0.003	0	0	0.009375	0.01575	0.003	-0.01275	0.003125	0	0.025	2	2.57941	0.103515	FALSE	1	0.495302	0.490576	FALSE	2	1.70841	0.209247	FALSE	18
412	412	FBte0000007	LTR	RNA	3L	2746183	FR	0	0	0	0	0.023	0.095	0.014	0.032	0	0	0	0	0	0	0.002	0	0	0	0	0	0	0	0	0	0.00691667	0	0.0138333	0.0138333	0.0205	0.00025	0	2	17.7296	5.56233e-05	FALSE	1	21.0257	0.000229514	FALSE	2	17.7296	5.56233e-05	FALSE	18
DMBLPP	flea	FBte0000660	LTR	RNA	3L	2780665	FR	0.026	0.039	0.028	0	0	0.018	0.002	0	0.027	0.037	0.005	0.006	0.096	0.081	0.031	0.009	0	0.041	0.02	0.024	0.029	0.003	0.033	0	0.023125	0.0210833	0.0251667	0.00408333	0.014125	0.0365	0.01875	2	2.14228	0.146358	FALSE	1	0.0322942	0.859391	FALSE	2	2.36843	0.122146	FALSE	18
412	412	FBte0000007	LTR	RNA	3L	2803490	FR	0.015	0.011	0	0	0	0	0	0.016	0.028	0	0	0	0	0	0	0	0.063	0.007	0	0	0.027	0	0.004	0	0.007125	0.0103333	0.00391667	-0.00641667	0.00525	0.0035	0.012625	2	0.828461	0.452703	FALSE	1	0.998025	0.33103	FALSE	2	0.0280691	0.972364	FALSE	18
DM_ROO	roo	FBte0000100	LTR	RNA	3L	2813958	R	0	0	0	0	0	0	0	0.042	0	0	0	0	0	0	0	0	0.045	0	0.004	0.003	0	0	0	0	0.00391667	0.00433333	0.0035	-0.000833333	0.00525	0	0.0065	2	1.10592	0.35237	FALSE	1	0.20661	0.654871	FALSE	2	2.90455	0.0806802	FALSE	18
F	F-element	FBte0000005	non-LTR	RNA	3L	2856331	FR	0	0	0	0	0	0.017	0.026	0	0.024	0	0	0.035	0.072	0	0	0	0	0	0	0.008	0	0	0	0.024	0.00858333	0.00558333	0.0115833	0.006	0.005375	0.016375	0.004	2	0.694467	0.512233	FALSE	1	0.468557	0.502371	FALSE	2	0.580481	0.569766	FALSE	18
DMHFL1	hobo	FBte0000154	TIR	DNA	3L	2859268	R	0	0	0	0	0	0	0	0	0	0.022	0.003	0	0	0.011	0	0	0	0	0	0	0.009	0	0.016	0.065	0.00525	0.00208333	0.00841667	0.00633333	0	0.0045	0.01125	2	2.32726	0.126199	FALSE	1	1.9059	0.184324	FALSE	2	3.76827	0.0429531	FALSE	18
BLOOD	blood	FBte0000279	LTR	RNA	3L	2901655	FR	0	0	0	0	0.001	0.031	0.04	0.018	0	0	0	0	0	0.009	0	0	0	0.05	0.028	0.03	0	0	0	0	0.008625	0.009	0.00825	-0.00075	0.01125	0.001125	0.0135	2	3.04523	0.0725848	FALSE	1	0.0737704	0.789015	FALSE	2	13.4256	0.000270081	FALSE	18
412	412	FBte0000007	LTR	RNA	3L	2904522	FR	0.019	0.014	0	0	0.005	0.105	0.07	0.024	0.023	0	0.004	0	0	0	0.004	0.009	0.075	0.006	0	0	0.021	0	0.002	0	0.015875	0.01175	0.02	0.00825	0.029625	0.005	0.013	2	2.11701	0.14938	FALSE	1	0.617858	0.44207	FALSE	2	2.43015	0.116337	FALSE	18
DME278684	Rt1a	FBte0000457	non-LTR	RNA	3L	2916679	F	0	0	0	0	0.003	0	0.022	0	0.066	0	0	0.089	0.052	0	0	0	0	0	0	0.004	0	0	0	0.03	0.0110833	0.01325	0.00891667	-0.00433333	0.003125	0.025875	0.00425	2	1.53611	0.242137	FALSE	1	0.00155493	0.96898	FALSE	2	1.15313	0.337896	FALSE	18
DMW1DOC	Doc	FBte0000341	non-LTR	RNA	3L	2975360	FR	0.062	0.031	0.061	0.137	0.033	0.032	0	0.044	0.027	0.012	0.036	0.021	0.091	0.007	0.116	0.025	0.063	0.032	0.023	0.025	0.016	0.066	0.019	0.002	0.040875	0.0441667	0.0375833	-0.00658333	0.05	0.041875	0.03075	2	0.445799	0.647194	FALSE	1	0.810269	0.379926	FALSE	2	2.61495	0.100699	FALSE	18
DMHFL1	hobo	FBte0000154	TIR	DNA	3L	2977084	FR	0.131	0.089	0.062	0.031	0.051	0	0	0.08	0	0	0	0.004	0	0	0	0	0	0	0	0	0	0	0	0.002	0.01875	0.0264167	0.0110833	-0.0153333	0.0555	0.0005	0.00025	2	19.8057	2.83709e-05	FALSE	1	2.97823	0.101517	FALSE	2	2.78195	0.0885578	FALSE	18
DM_ROO	roo	FBte0000100	LTR	RNA	3L	2990107	FR	0	0	0	0	0	0	0	0	0	0	0	0	0.031	0.001	0	0.097	0	0	0.003	0.017	0.031	0	0.012	0	0.008	0.00166667	0.0143333	0.0126667	0	0.016125	0.007875	2	1.92138	0.175261	FALSE	1	3.0057	0.100067	FALSE	2	1.78449	0.19633	FALSE	18
DMCOPIA	copia	FBte0000023	LTR	RNA	3L	2990503	FR	0.011	0.017	0.031	0.012	0.022	0	0	0.004	0	0	0	0	0	0.003	0.007	0	0.02	0.052	0.021	0.012	0.002	0	0	0	0.00891667	0.0146667	0.00316667	-0.0115	0.012125	0.00125	0.013375	2	7.35971	0.00461532	FALSE	1	13.0072	0.00201757	FALSE	2	9.09219	0.00186536	FALSE	18
DM_ROO	roo	FBte0000100	LTR	RNA	3L	2996714	FR	0.005	0	0	0.002	0	0.061	0.078	0.008	0	0.103	0.104	0.06	0	0	0.012	0.045	0.114	0.063	0	0	0.002	0.033	0.048	0.01	0.0311667	0.0375833	0.02475	-0.0128333	0.01925	0.0405	0.03375	2	0.564754	0.578254	FALSE	1	0.0408111	0.842169	FALSE	2	2.42395	0.116906	FALSE	18
DM_ROO	roo	FBte0000100	LTR	RNA	3L	3000392	FR	0.003	0.008	0.03	0.009	0	0.031	0.067	0.023	0.073	0.017	0.06	0	0	0.011	0.002	0.006	0.022	0.014	0.07	0.045	0.011	0	0.006	0.012	0.0216667	0.02925	0.0140833	-0.0151667	0.021375	0.021125	0.0225	2	0.138415	0.871655	FALSE	1	3.1576	0.092477	FALSE	2	2.44298	0.115167	FALSE	18
DME487856	Max-element	FBte0000304	LTR	RNA	3L	3011662	FR	0.059	0.076	0.093	0.113	0.06	0.003	0.002	0	0.194	0.108	0.036	0.154	0	0.075	0.007	0.002	0.103	0.141	0.031	0.049	0.002	0	0	0	0.0545	0.0964167	0.0125833	-0.0838333	0.05075	0.072	0.04075	2	1.48036	0.253978	FALSE	1	40.2394	5.6207e-06	FALSE	2	0.20891	0.813408	FALSE	18
STALKER2	Stalker2	FBte0000472	LTR	RNA	3L	3013440	FR	0	0	0	0	0	0	0	0	0	0	0	0	0.03	0	0.009	0.106	0	0	0.004	0.03	0.03	0	0.012	0	0.00920833	0.00283333	0.0155833	0.01275	0	0.018125	0.0095	2	2.3597	0.122993	FALSE	1	3.09426	0.0955564	FALSE	2	2.4755	0.112263	FALSE	18
DMW1DOC	Doc	FBte0000341	non-LTR	RNA	3L	3022809	R	0.114	0.201	0.061	0.074	0.113	0.126	0.102	0.252	0.036	0.077	0.124	0.195	0.024	0.071	0.104	0.023	0	0.013	0.076	0.073	0.053	0.053	0.026	0.034	0.084375	0.087	0.08175	-0.00525	0.130375	0.08175	0.041	2	6.47487	0.00761271	FALSE	1	0.00114464	0.973383	FALSE	2	1.41174	0.269446	FALSE	18
DMIS297	297	FBte0000675	LTR	RNA	3L	3030683	FR	0.005	0	0	0	0.002	0.008	0.041	0	0.045	0	0	0.076	0.052	0	0	0	0	0	0.002	0.007	0	0	0	0.031	0.0112083	0.01125	0.0111667	-8.33333e-05	0.007	0.021625	0.005	2	0.674609	0.521773	FALSE	1	0.0133132	0.909419	FALSE	2	1.01332	0.382808	FALSE	18
DMPOGOR11	pogo	FBte0000568	TIR	DNA	3L	3077739	FR	0.058	0.061	0.021	0.035	0	0	0	0.011	0	0.006	0	0.005	0	0.002	0	0	0.046	0.045	0	0.002	0	0.034	0.009	0.031	0.01525	0.02325	0.00725	-0.016	0.02325	0.001625	0.020875	2	4.92586	0.0196691	FALSE	1	6.40048	0.0209607	FALSE	2	3.9935	0.0366985	FALSE	18
DMPOGOR11	pogo	FBte0000568	TIR	DNA	3L	3096844	FR	0.265	0.346	0.163	0.164	0.268	0.163	0.192	0.378	0.067	0.091	0.115	0.13	0.039	0.116	0.165	0.037	0.009	0.023	0.085	0.111	0.087	0.112	0.046	0.059	0.134625	0.13075	0.1385	0.00775	0.242375	0.095	0.0665	2	16.8164	7.60541e-05	FALSE	1	0.130369	0.722253	FALSE	2	0.414781	0.666639	FALSE	18
412	412	FBte0000007	LTR	RNA	3L	3098530	FR	0.01	0.011	0.041	0	0	0.016	0.05	0.029	0.056	0.015	0.034	0	0	0.024	0.004	0	0.017	0.014	0.08	0.075	0	0	0.003	0	0.0199583	0.0294167	0.0105	-0.0189167	0.019625	0.016625	0.023625	2	0.128559	0.880162	FALSE	1	5.74119	0.0276485	FALSE	2	3.46915	0.0531682	FALSE	18
IVK	Ivk	FBte0000608	non-LTR	RNA	3L	3107978	FR	0.169	0.235	0.117	0.079	0.191	0.144	0.166	0.191	0.212	0.15	0.192	0.08	0.133	0.158	0.143	0.114	0.159	0.183	0.168	0.121	0.132	0.137	0.149	0.122	0.151875	0.155417	0.148333	-0.00708333	0.1615	0.14775	0.146375	2	0.266872	0.768748	FALSE	1	0.0777523	0.783545	FALSE	2	0.888722	0.428471	FALSE	18
QUASIMODO	Quasimodo	FBte0000640	LTR	RNA	3L	3134454	FR	0.058	0.054	0.015	0.006	0.057	0.001	0	0	0.15	0.062	0.028	0.083	0	0.082	0.018	0.001	0.093	0.122	0.025	0.053	0	0	0	0	0.0378333	0.0624167	0.01325	-0.0491667	0.023875	0.053	0.036625	2	1.49996	0.249743	FALSE	1	20.7017	0.000248144	FALSE	2	1.50417	0.248844	FALSE	18
DMRTMGD1	mdg1	FBte0000015	LTR	RNA	3L	3136557	FR	0.066	0.064	0.02	0	0.058	0.003	0.005	0	0.159	0.047	0.018	0.056	0	0.086	0.023	0	0.112	0.091	0.018	0.035	0.004	0	0	0	0.0360417	0.0571667	0.0149167	-0.04225	0.027	0.048625	0.0325	2	0.633727	0.542043	FALSE	1	10.8704	0.00400753	FALSE	2	1.02789	0.377832	FALSE	18
QUASIMODO	Quasimodo	FBte0000640	LTR	RNA	3L	3137490	FR	0	0	0	0.008	0	0	0	0	0.013	0.003	0.002	0.004	0.063	0.035	0.032	0.004	0.005	0.006	0.002	0	0.036	0.009	0.002	0	0.00933333	0.00358333	0.0150833	0.0115	0.001	0.0195	0.0075	2	8.30841	0.00277887	FALSE	1	3.02525	0.0990497	FALSE	2	2.70781	0.0937352	FALSE	18
PPI251	P-element	FBte0000037	TIR	DNA	3L	3225760	FR	0	0	0	0	0	0.031	0.071	0	0	0	0	0	0	0	0.016	0	0.006	0	0	0	0.055	0	0.005	0.008	0.008	0.0005	0.0155	0.015	0.01275	0.002	0.00925	2	0.836676	0.449311	FALSE	1	5.95696	0.0252238	FALSE	2	0.581191	0.569386	FALSE	18
PPI251	P-element	FBte0000037	TIR	DNA	3L	3250532	FR	0.056	0.038	0.106	0.144	0.08	0.028	0.109	0.029	0.025	0.025	0.034	0.022	0.076	0.087	0.034	0.027	0.067	0.061	0.029	0.044	0.098	0.025	0.031	0.082	0.0565417	0.05425	0.0588333	0.00458333	0.07375	0.04125	0.054625	2	1.96275	0.169398	FALSE	1	0.164153	0.690136	FALSE	2	1.50685	0.248272	FALSE	18
F	F-element	FBte0000005	non-LTR	RNA	3L	3252474	FR	0.077	0.086	0.062	0.039	0.059	0.022	0.042	0.056	0	0	0	0.056	0.019	0.081	0.005	0.016	0	0.004	0.053	0.038	0.026	0.061	0.043	0.073	0.03825	0.0345833	0.0419167	0.00733333	0.055375	0.022125	0.03725	2	4.60657	0.0242352	FALSE	1	2.17221	0.157799	FALSE	2	2.06968	0.155227	FALSE	18
1360	1360	FBte0000559	TIR	DNA	3L	3255018	FR	0.07	0.07	0.054	0.072	0.065	0.017	0.056	0.023	0.064	0.006	0.035	0.061	0.038	0.035	0.005	0.022	0.064	0	0.03	0.037	0.045	0.013	0.03	0.065	0.0407083	0.0469167	0.0345	-0.0124167	0.053375	0.03325	0.0355	2	1.62525	0.224455	FALSE	1	0.711001	0.410177	FALSE	2	1.0799	0.360641	FALSE	18
DM_ROO	roo	FBte0000100	LTR	RNA	3L	3257614	FR	0.014	0.018	0.07	0.119	0	0.011	0.026	0.033	0.057	0	0.039	0.009	0	0.022	0.002	0	0.015	0.008	0.096	0.059	0	0	0.002	0	0.025	0.042	0.008	-0.034	0.036375	0.016125	0.0225	2	1.62709	0.224105	FALSE	1	11.7598	0.00299119	FALSE	2	0.657244	0.530278	FALSE	18
DM_ROO	roo	FBte0000100	LTR	RNA	3L	3276247	FR	0	0	0	0.003	0	0	0.005	0	0.037	0.005	0.003	0.016	0.07	0.047	0.022	0.012	0.01	0.006	0.004	0.018	0.045	0	0	0	0.012625	0.0085	0.01675	0.00825	0.001	0.0265	0.010375	2	9.17705	0.00178843	FALSE	1	0.251426	0.62215	FALSE	2	1.73696	0.204291	FALSE	18
DMLINEJA	jockey	FBte0000088	non-LTR	RNA	3L	3277174	FR	0.088	0.045	0.031	0.047	0	0	0.007	0.019	0	0.028	0.002	0	0	0	0.044	0	0.06	0.016	0.027	0.02	0.022	0.034	0.025	0.039	0.0230833	0.0303333	0.0158333	-0.0145	0.029625	0.00925	0.030375	2	6.45863	0.00768498	FALSE	1	4.08226	0.0584707	FALSE	2	4.2491	0.0307968	FALSE	18
BLOOD	blood	FBte0000279	LTR	RNA	3L	3336072	FR	0.003	0.019	0.021	0	0	0.016	0.012	0.05	0.068	0	0.017	0	0	0.029	0	0	0.015	0.013	0.091	0.065	0	0	0	0.029	0.0186667	0.026	0.0113333	-0.0146667	0.015125	0.01425	0.026625	2	0.586504	0.566552	FALSE	1	2.49928	0.13131	FALSE	2	2.00264	0.16395	FALSE	18
PPI251	P-element	FBte0000037	TIR	DNA	3L	3337533	FR	0.002	0	0	0	0	0.018	0.068	0.002	0	0	0	0	0	0	0.002	0	0.007	0	0	0.002	0.026	0	0.005	0.016	0.00616667	0.000916667	0.0114167	0.0105	0.01125	0.00025	0.007	2	2.31964	0.126966	FALSE	1	5.36696	0.0325111	FALSE	2	1.10869	0.351503	FALSE	18
412	412	FBte0000007	LTR	RNA	3L	3340352	FR	0	0	0	0.014	0	0	0	0	0.002	0	0.068	0	0	0	0.019	0	0.03	0	0.003	0.005	0	0	0	0	0.005875	0.0101667	0.00158333	-0.00858333	0.00175	0.011125	0.00475	2	0.686754	0.515915	FALSE	1	2.93333	0.103941	FALSE	2	0.220995	0.803864	FALSE	18
F	F-element	FBte0000005	non-LTR	RNA	3L	3383899	F	0.006	0.003	0.09	0.172	0	0.074	0.095	0.054	0.032	0.184	0.132	0.073	0	0.022	0.055	0.029	0.28	0.08	0.011	0.031	0.019	0.052	0.053	0.02	0.0652917	0.0911667	0.0394167	-0.05175	0.06175	0.065875	0.06825	2	0.0567179	0.945029	FALSE	1	2.74172	0.115089	FALSE	2	0.715193	0.502481	FALSE	18
F	F-element	FBte0000005	non-LTR	RNA	3L	3384288	R	0.012	0	0.09	0.164	0	0.119	0.105	0.042	0.023	0.177	0.165	0.117	0.007	0.024	0.025	0.036	0.262	0.092	0.029	0.048	0.004	0.035	0.08	0.007	0.0692917	0.09825	0.0403333	-0.0579167	0.0665	0.07175	0.069625	2	0.0811869	0.922357	FALSE	1	3.73703	0.0691065	FALSE	2	1.22796	0.316287	FALSE	18
TIRANT	Tirant	FBte0000179	LTR	RNA	3L	3448486	FR	0.107	0.074	0.15	0.129	0.161	0.011	0.002	0	0.162	0.046	0.002	0.106	0	0.133	0.026	0	0.074	0.072	0.044	0.065	0.037	0	0.028	0	0.0595417	0.0859167	0.0331667	-0.05275	0.07925	0.059375	0.04	2	0.581145	0.569411	FALSE	1	8.82081	0.00820326	FALSE	2	0.203755	0.817518	FALSE	18
TIRANT	Tirant	FBte0000179	LTR	RNA	3L	3451530	F	0.056	0.049	0.087	0.104	0.097	0.006	0	0	0.101	0.017	0.003	0.046	0	0.082	0.006	0	0.036	0.042	0.036	0.027	0.021	0	0.03	0	0.03525	0.0503333	0.0201667	-0.0301667	0.049875	0.031875	0.024	2	0.610455	0.553971	FALSE	1	8.364	0.0097105	FALSE	2	0.357696	0.704145	FALSE	18
DMLINEJA	jockey	FBte0000088	non-LTR	RNA	3L	3474366	FR	0	0	0.002	0	0	0	0.003	0	0	0	0	0	0.016	0.005	0.056	0.053	0	0	0	0	0.034	0.01	0.009	0	0.00783333	0.000166667	0.0155	0.0153333	0.000625	0.01625	0.006625	2	4.41457	0.0275417	FALSE	1	20.3876	0.000267829	FALSE	2	5.94181	0.0104365	FALSE	18
SPRINGER	springer	FBte0000333	LTR	RNA	3L	3475007	R	0.037	0.03	0.032	0.075	0.008	0.032	0.007	0.015	0.017	0.064	0.085	0.13	0.052	0	0.096	0.037	0	0.013	0.042	0.031	0	0.055	0.023	0.05	0.0387917	0.0463333	0.03125	-0.0150833	0.0295	0.060125	0.02675	2	1.75794	0.200733	FALSE	1	1.42108	0.248706	FALSE	2	0.964287	0.400098	FALSE	18
DM_ROO	roo	FBte0000100	LTR	RNA	3L	3476799	FR	0.067	0.046	0.118	0.079	0.092	0	0	0	0.094	0.035	0.002	0.061	0	0.097	0.015	0	0.03	0.035	0.046	0.058	0.031	0	0.03	0	0.039	0.0559167	0.0220833	-0.0338333	0.05025	0.038	0.02875	2	0.171891	0.843437	FALSE	1	9.0422	0.00756888	FALSE	2	0.558993	0.581398	FALSE	18
DMHFL1	hobo	FBte0000154	TIR	DNA	3L	3484395	FR	0.055	0.11	0.006	0.003	0.041	0.071	0.029	0.118	0.164	0	0.106	0.037	0.039	0.067	0.089	0.02	0.001	0	0.007	0.01	0.015	0.062	0.006	0	0.044	0.0415833	0.0464167	0.00483333	0.054125	0.06525	0.012625	2	4.09812	0.0341431	FALSE	1	0.785526	0.387145	FALSE	2	0.301563	0.743325	FALSE	18
IVK	Ivk	FBte0000608	non-LTR	RNA	3L	3496244	FR	0.12	0.068	0.082	0.135	0.02	0.039	0.037	0.008	0.045	0.081	0.089	0.048	0.122	0	0.127	0.025	0	0.025	0.092	0.065	0.022	0.14	0.02	0.036	0.06025	0.0708333	0.0496667	-0.0211667	0.063625	0.067125	0.05	2	0.362437	0.700943	FALSE	1	1.59891	0.222186	FALSE	2	1.77946	0.197156	FALSE	18
DMPOGOR11	pogo	FBte0000568	TIR	DNA	3L	3515305	FR	0.058	0.073	0.075	0.088	0.01	0.034	0.02	0.012	0.04	0.039	0.069	0.046	0.051	0	0.069	0.011	0	0.02	0.055	0.035	0.008	0.054	0.016	0.031	0.0380833	0.0498333	0.0263333	-0.0235	0.04625	0.040625	0.027375	2	1.15702	0.336734	FALSE	1	4.75053	0.0428138	FALSE	2	2.25225	0.133976	FALSE	18
TABOR	Tabor	FBte0000974	LTR	RNA	3L	3525781	FR	0	0	0	0	0	0	0	0	0	0.046	0.031	0	0.156	0.014	0.029	0.191	0.052	0.012	0	0	0.08	0.116	0.031	0	0.0315833	0.01175	0.0514167	0.0396667	0	0.058375	0.036375	2	6.32024	0.00833284	FALSE	1	4.93475	0.0393872	FALSE	2	1.4314	0.264912	FALSE	18
DMMDG3	mdg3	FBte0000010	LTR	RNA	3L	3540180	FR	0.17	0.23	0.228	0.255	0.093	0.189	0.145	0.157	0.216	0.262	0.209	0.252	0.054	0.178	0.034	0.059	0.405	0.285	0.265	0.233	0.049	0.036	0.209	0.117	0.180417	0.250833	0.11	-0.140833	0.183375	0.158	0.199875	2	0.962286	0.400822	FALSE	1	33.7338	1.67359e-05	FALSE	2	2.20723	0.138899	FALSE	18
F	F-element	FBte0000005	non-LTR	RNA	3L	3553002	F	0.003	0	0	0	0	0	0	0	0	0	0.02	0	0	0	0	0	0	0.107	0.009	0.008	0	0	0	0	0.006125	0.01225	0	-0.01225	0.000375	0.0025	0.0155	2	1.73723	0.204245	FALSE	1	4.8827	0.0403223	FALSE	2	1.73723	0.204245	FALSE	18
DM_ROO	roo	FBte0000100	LTR	RNA	3L	3567800	F	0.007	0	0	0	0	0	0	0	0.009	0	0.023	0	0.065	0.009	0	0	0	0	0	0.017	0	0	0	0	0.00541667	0.00466667	0.00616667	0.0015	0.000875	0.01325	0.002125	2	2.31035	0.127908	FALSE	1	0.112196	0.74153	FALSE	2	0.443577	0.648565	FALSE	18
DMPOGOR11	pogo	FBte0000568	TIR	DNA	3L	3609098	FR	0.016	0.014	0.014	0.015	0	0	0.003	0	0	0.022	0.015	0.009	0.048	0	0.038	0.045	0.038	0.016	0.041	0.097	0.005	0.043	0.018	0	0.0207083	0.02475	0.0166667	-0.00808333	0.00775	0.022125	0.03225	2	3.25614	0.0620867	FALSE	1	2.94579	0.103261	FALSE	2	3.98735	0.036855	FALSE	18
DMW1DOC	Doc	FBte0000341	non-LTR	RNA	3L	3650683	FR	0.012	0.012	0.097	0.147	0.006	0.083	0.078	0.07	0.068	0.137	0.129	0.174	0.028	0.128	0.04	0.059	0.197	0.057	0.1	0.052	0.012	0.019	0.08	0.023	0.0753333	0.0985	0.0521667	-0.0463333	0.063125	0.095375	0.0675	2	1.15466	0.337438	FALSE	1	4.36916	0.0510552	FALSE	2	1.06944	0.364029	FALSE	18
BLOOD	blood	FBte0000279	LTR	RNA	3L	3659857	FR	0	0	0	0	0	0	0	0	0	0.045	0.024	0.002	0.049	0	0.036	0.182	0.082	0.017	0	0	0.044	0.124	0.031	0.004	0.0266667	0.0141667	0.0391667	0.025	0	0.04225	0.03775	2	5.13085	0.0172452	FALSE	1	2.26395	0.149761	FALSE	2	0.572262	0.574184	FALSE	18
BLOOD	blood	FBte0000279	LTR	RNA	3L	3696343	FR	0.031	0.02	0.008	0.044	0.11	0	0	0	0.105	0.022	0.04	0.058	0	0.078	0.02	0	0.025	0.027	0.037	0.031	0.02	0	0.033	0	0.0295417	0.0373333	0.02175	-0.0155833	0.026625	0.040375	0.021625	2	0.510836	0.608435	FALSE	1	5.10325	0.0365256	FALSE	2	0.137587	0.872366	FALSE	18
DM_ROO	roo	FBte0000100	LTR	RNA	3L	3706680	FR	0.002	0.002	0.085	0.153	0	0.073	0.066	0.094	0.04	0.125	0.114	0.189	0.011	0.043	0.038	0.069	0.2	0.077	0.047	0.037	0.008	0.029	0.118	0.017	0.0682083	0.08925	0.0471667	-0.0420833	0.059375	0.078625	0.066625	2	0.489488	0.620866	FALSE	1	2.28772	0.14776	FALSE	2	0.85684	0.441106	FALSE	18
F	F-element	FBte0000005	non-LTR	RNA	3L	3732368	FR	0.027	0.014	0.015	0.024	0.054	0	0	0	0.094	0.021	0.028	0.088	0	0.063	0.011	0	0.03	0.039	0.03	0.06	0.026	0	0.02	0	0.0268333	0.0391667	0.0145	-0.0246667	0.01675	0.038125	0.025625	2	1.00806	0.384621	FALSE	1	10.6131	0.00436987	FALSE	2	0.249231	0.782045	FALSE	18
DMCOPIA	copia	FBte0000023	LTR	RNA	3L	3765515	F	0.01	0.01	0	0	0	0	0	0.004	0	0	0	0	0	0	0	0	0	0	0.068	0.041	0	0	0	0	0.00554167	0.01075	0.000333333	-0.0104167	0.003	0	0.013625	2	1.77951	0.197148	FALSE	1	3.94554	0.0624381	FALSE	2	1.87105	0.1827	FALSE	18
DMLINEJA	jockey	FBte0000088	non-LTR	RNA	3L	3766813	FR	0.137	0.135	0.113	0.052	0.012	0.008	0.015	0.073	0.044	0.018	0.01	0.017	0	0.005	0.003	0	0.023	0.021	0.084	0.061	0.009	0	0.01	0.043	0.0372083	0.0595833	0.0148333	-0.04475	0.068125	0.012125	0.031375	2	9.94291	0.00123357	FALSE	1	23.2501	0.000136726	FALSE	2	0.73693	0.492475	FALSE	18
412	412	FBte0000007	LTR	RNA	3L	3771742	FR	0	0	0	0	0	0	0	0	0	0	0.016	0.003	0.054	0	0.027	0.153	0.046	0.045	0	0	0.049	0.096	0.019	0.009	0.0215417	0.00916667	0.0339167	0.02475	0	0.031625	0.033	2	5.46565	0.0139683	FALSE	1	4.11164	0.0576565	FALSE	2	1.28615	0.300543	FALSE	18
TIRANT	Tirant	FBte0000179	LTR	RNA	3L	3777549	FR	0.031	0.012	0.035	0.02	0	0	0	0	0	0	0	0	0.06	0	0.068	0.025	0.042	0.007	0	0.004	0.038	0.079	0.038	0	0.019125	0.0125833	0.0256667	0.0130833	0.01225	0.019125	0.026	2	1.00545	0.385524	FALSE	1	0.939726	0.345195	FALSE	2	8.79383	0.0021665	FALSE	18
DMIFACA	I-element	FBte0000133	non-LTR	RNA	3L	3789668	FR	0.033	0.023	0.049	0.023	0	0	0	0	0	0	0	0	0.073	0.002	0.037	0.031	0.033	0.013	0	0.009	0.026	0.071	0.025	0	0.0186667	0.01525	0.0220833	0.00683333	0.016	0.017875	0.022125	2	0.713036	0.503486	FALSE	1	0.278155	0.604353	FALSE	2	13.4262	0.000270016	FALSE	18
G2	G2	FBte0000800	non-LTR	RNA	3L	3792785	F	0	0	0.01	0	0.025	0.041	0.082	0.073	0.012	0.052	0.026	0.026	0.071	0.197	0.042	0.052	0.01	0.024	0.003	0.022	0.053	0.127	0.052	0.243	0.0517917	0.0154167	0.0881667	0.07275	0.028875	0.05975	0.06675	2	3.66137	0.0463295	FALSE	1	28.7531	4.26822e-05	FALSE	2	0.743704	0.489402	FALSE	18
DMLINEJA	jockey	FBte0000088	non-LTR	RNA	3L	3793392	FR	0.027	0.026	0.011	0.009	0.101	0.153	0.2	0.084	0	0.052	0.009	0.006	0	0.01	0.01	0.011	0	0	0.002	0	0.039	0	0.007	0.011	0.032	0.0118333	0.0521667	0.0403333	0.076375	0.01225	0.007375	2	20.3401	2.40449e-05	FALSE	1	13.7854	0.00159237	FALSE	2	8.01284	0.00324483	FALSE	18
1360	1360	FBte0000559	TIR	DNA	3L	3798630	FR	0.283	0.254	0.242	0.235	0.182	0.177	0.145	0.079	0.1	0.282	0.24	0.154	0.469	0.291	0.347	0.398	0.154	0.218	0.234	0.276	0.406	0.415	0.241	0.358	0.2575	0.222667	0.292333	0.0696667	0.199625	0.285125	0.28775	2	4.6578	0.0234291	FALSE	1	5.56182	0.0298674	FALSE	2	12.0696	0.000473461	FALSE	18
F	F-element	FBte0000005	non-LTR	RNA	3L	3801588	R	0	0	0.023	0	0.045	0	0.003	0.017	0.005	0.049	0.007	0.006	0.015	0.007	0.003	0	0	0	0	0.007	0.019	0	0	0.01	0.009	0.00808333	0.00991667	0.00183333	0.011	0.0115	0.0045	2	1.00803	0.38463	FALSE	1	0.369872	0.550672	FALSE	2	1.38974	0.274625	FALSE	18
DMMDG3	mdg3	FBte0000010	LTR	RNA	3L	3823269	FR	0.017	0.015	0.007	0.041	0.057	0	0	0	0.123	0.031	0.04	0.065	0	0.049	0.018	0	0	0.026	0.035	0.048	0.039	0.002	0.041	0	0.02725	0.0373333	0.0171667	-0.0201667	0.017125	0.04075	0.023875	2	1.09514	0.355773	FALSE	1	5.00512	0.0381619	FALSE	2	0.907358	0.421271	FALSE	18
DM_ROO	roo	FBte0000100	LTR	RNA	3L	3859118	FR	0.117	0.063	0.006	0	0.064	0.052	0.064	0.019	0	0	0	0	0	0	0.021	0	0	0	0	0	0.006	0.01	0	0.035	0.0190417	0.0155	0.0225833	0.00708333	0.048125	0.002625	0.006375	2	10.8895	0.000795376	FALSE	1	3.16533	0.0921091	FALSE	2	0.248121	0.782891	FALSE	18
DMCOPIA	copia	FBte0000023	LTR	RNA	3L	3861766	F	0	0	0	0	0	0	0	0	0	0	0	0	0	0.011	0	0.02	0	0.016	0.004	0.017	0.077	0.004	0.02	0	0.00704167	0.00308333	0.011	0.00791667	0	0.003875	0.01725	2	5.38846	0.0146573	FALSE	1	1.78602	0.198061	FALSE	2	0.498783	0.615419	FALSE	18
DMIFACA	I-element	FBte0000133	non-LTR	RNA	3L	3861905	R	0	0	0	0	0	0	0	0	0	0	0.004	0	0	0.007	0	0.017	0	0.004	0.004	0.013	0.06	0	0.039	0	0.00616667	0.00208333	0.01025	0.00816667	0	0.0035	0.015	2	3.67464	0.0458947	FALSE	1	1.30415	0.268422	FALSE	2	0.348613	0.710327	FALSE	18
PPI251	P-element	FBte0000037	TIR	DNA	3L	3893041	FR	0	0	0.07	0.059	0	0.026	0.036	0.03	0	0	0.007	0	0	0.007	0	0	0.008	0.144	0.059	0.08	0.011	0	0.132	0.022	0.0287917	0.0355833	0.022	-0.0135833	0.027625	0.00175	0.057	2	5.57876	0.0130226	FALSE	1	0.469625	0.501891	FALSE	2	0.523982	0.600918	FALSE	18
DMHFL1	hobo	FBte0000154	TIR	DNA	3L	3894369	FR	0.019	0.021	0.012	0.02	0.003	0	0	0	0	0	0.006	0	0	0.031	0	0	0	0	0.03	0.014	0	0	0	0	0.0065	0.0101667	0.00283333	-0.00733333	0.009375	0.004625	0.0055	2	1.40676	0.270609	FALSE	1	6.30455	0.0218086	FALSE	2	3.64868	0.0467494	FALSE	18
DMIS297	297	FBte0000675	LTR	RNA	3L	3915816	FR	0	0	0	0	0	0	0	0	0	0.007	0	0	0	0.011	0.002	0	0.021	0.06	0.028	0.036	0	0	0.003	0.028	0.00816667	0.0126667	0.00366667	-0.009	0	0.0025	0.022	2	15.6305	0.000116124	FALSE	1	4.31036	0.0524819	FALSE	2	6.41841	0.00786732	FALSE	18
RT1B	Rt1b	FBte0000603	non-LTR	RNA	3L	3917529	FR	0.02	0.018	0.026	0	0.024	0.018	0.012	0.029	0.009	0	0.011	0	0	0	0	0.003	0.004	0	0.002	0	0	0	0	0	0.00733333	0.0075	0.00716667	-0.000333333	0.018375	0.002875	0.00075	2	15.5044	0.000121614	FALSE	1	0.322001	0.577417	FALSE	2	1.50796	0.248037	FALSE	18
DMHFL1	hobo	FBte0000154	TIR	DNA	3L	3921892	FR	0.004	0.01	0	0	0.04	0	0	0	0.035	0	0.019	0.005	0	0.034	0	0	0	0.015	0.03	0.032	0.024	0	0.04	0	0.012	0.0125	0.0115	-0.001	0.00675	0.011625	0.017625	2	0.900828	0.423778	FALSE	1	0.470636	0.501436	FALSE	2	0.261014	0.773136	FALSE	18
Beagle	HMS-Beagle	FBte0000726	LTR	RNA	3L	3926141	FR	0.022	0.028	0.006	0	0.051	0.034	0.036	0	0	0	0	0	0	0	0.02	0	0	0	0	0	0	0.004	0	0.022	0.00929167	0.00466667	0.0139167	0.00925	0.022125	0.0025	0.00325	2	6.44272	0.00775655	FALSE	1	3.01557	0.099552	FALSE	2	0.0452186	0.955897	FALSE	18
DM_ROO	roo	FBte0000100	LTR	RNA	3L	3952989	FR	0.088	0.083	0.123	0.084	0.174	0.07	0.038	0.174	0.182	0.016	0.095	0.104	0.039	0	0.092	0.009	0.066	0.031	0.005	0.011	0.014	0.009	0.029	0.027	0.065125	0.074	0.05625	-0.01775	0.10425	0.067125	0.024	2	6.43414	0.00779545	FALSE	1	1.5107	0.234858	FALSE	2	1.69982	0.210764	FALSE	18
DMIFACA	I-element	FBte0000133	non-LTR	RNA	3L	3953550	FR	0	0	0	0	0	0	0	0	0	0.004	0	0	0	0.015	0	0	0.018	0.047	0.014	0.04	0	0	0	0.052	0.00791667	0.01025	0.00558333	-0.00466667	0	0.002375	0.021375	2	8.35619	0.00271077	FALSE	1	1.80151	0.196216	FALSE	2	2.77001	0.0893698	FALSE	18
PPI251	P-element	FBte0000037	TIR	DNA	3L	3964215	FR	0	0	0	0	0	0	0	0	0	0	0	0	0	0	0	0	0.007	0.076	0.007	0.008	0	0	0	0.042	0.00583333	0.00816667	0.0035	-0.00466667	0	0	0.0175	2	6.88699	0.00600909	FALSE	1	1.35922	0.258888	FALSE	2	1.35922	0.281993	FALSE	18
DMIFACA	I-element	FBte0000133	non-LTR	RNA	3L	3968321	FR	0	0	0	0	0.044	0.009	0	0	0	0.002	0	0.01	0	0.027	0	0	0	0	0.004	0.009	0.032	0	0.002	0.036	0.00729167	0.00208333	0.0125	0.0104167	0.006625	0.004875	0.010375	2	0.576235	0.572044	FALSE	1	2.782	0.112631	FALSE	2	0.573625	0.573449	FALSE	18
DM_ROO	roo	FBte0000100	LTR	RNA	3L	3970280	FR	0.103	0.06	0.081	0.07	0.168	0.067	0.051	0.212	0.152	0.022	0.095	0.084	0.041	0	0.077	0.023	0.052	0.045	0.008	0.01	0.011	0.012	0.018	0.023	0.061875	0.0651667	0.0585833	-0.00658333	0.1015	0.06175	0.022375	2	7.68873	0.0038581	FALSE	1	0.817249	0.377926	FALSE	2	2.42961	0.116386	FALSE	18
TABOR	Tabor	FBte0000974	LTR	RNA	3L	3971638	FR	0	0	0	0	0	0	0	0	0	0.04	0	0	0	0	0	0.016	0.011	0.039	0.002	0.015	0.007	0	0.023	0.006	0.006625	0.00891667	0.00433333	-0.00458333	0	0.007	0.012875	2	5.28296	0.015661	FALSE	1	0.611828	0.444269	FALSE	2	0.211943	0.811001	FALSE	18
DMBLPP	flea	FBte0000660	LTR	RNA	3L	3974203	FR	0	0	0.054	0.03	0	0.022	0.052	0.04	0	0	0.002	0	0	0	0	0	0	0.084	0.034	0.013	0.025	0	0.112	0.014	0.0200833	0.0180833	0.0220833	0.004	0.02475	0.00025	0.03525	2	4.73996	0.022198	FALSE	1	0.0947936	0.761703	FALSE	2	0.150618	0.861249	FALSE	18
PPI251	P-element	FBte0000037	TIR	DNA	3L	3983858	FR	0	0	0	0	0	0.001	0	0	0.033	0	0.008	0	0	0.013	0.034	0.017	0	0.002	0.006	0.008	0.129	0.011	0.024	0.007	0.0122083	0.00475	0.0196667	0.0149167	0.000125	0.013125	0.023375	2	4.99444	0.0188184	FALSE	1	3.67083	0.071394	FALSE	2	1.35812	0.282262	FALSE	18
DM_ROO	roo	FBte0000100	LTR	RNA	3L	3995531	FR	0.015	0.015	0	0	0.056	0	0	0	0.054	0	0.016	0	0	0.087	0.002	0	0	0.003	0.032	0.039	0.032	0	0.033	0	0.016	0.0145	0.0175	0.003	0.01075	0.019875	0.017375	2	0.263662	0.771149	FALSE	1	0.0307467	0.862764	FALSE	2	0.0121945	0.987888	FALSE	18
RT1B	Rt1b	FBte0000603	non-LTR	RNA	3L	4001127	FR	0.017	0.011	0.04	0.016	0.013	0	0	0	0	0	0	0	0.028	0	0	0.025	0.014	0.002	0	0	0.016	0.073	0.027	0	0.01175	0.00833333	0.0151667	0.00683333	0.012125	0.006625	0.0165	2	1.20581	0.322519	FALSE	1	0.654203	0.429176	FALSE	2	5.5963	0.0128824	FALSE	18
DMLINEJA	jockey	FBte0000088	non-LTR	RNA	3L	4002148	FR	0.015	0.017	0.033	0.008	0.014	0	0	0	0	0	0	0	0.029	0	0	0.007	0.011	0.005	0	0	0.017	0.043	0.023	0	0.00925	0.00741667	0.0110833	0.00366667	0.010875	0.0045	0.012375	2	1.8114	0.191975	FALSE	1	0.301068	0.589955	FALSE	2	5.41786	0.0143905	FALSE	18
DMU89994	Burdock	FBte0000739	LTR	RNA	3L	4003290	FR	0	0	0	0	0	0.012	0.013	0.003	0	0.009	0.004	0.013	0.103	0.132	0.033	0.015	0.027	0	0.013	0.011	0.106	0.095	0.063	0.136	0.0328333	0.00641667	0.05925	0.0528333	0.0035	0.038625	0.056375	2	14.3226	0.000189755	FALSE	1	33.9524	1.6097e-05	FALSE	2	2.84559	0.0843667	FALSE	18
ROVER	rover	FBte0000692	LTR	RNA	3L	4007191	FR	0	0	0	0	0	0	0	0	0	0	0.002	0	0	0.014	0.026	0.026	0	0.004	0.002	0.01	0.105	0.017	0.028	0.006	0.01	0.0015	0.0185	0.017	0	0.0085	0.0215	2	7.88064	0.00348082	FALSE	1	10.0698	0.00526242	FALSE	2	2.61237	0.100901	FALSE	18
DMW1DOC	Doc	FBte0000341	non-LTR	RNA	3L	4023681	FR	0	0	0	0.011	0	0	0	0	0	0	0.034	0.002	0.061	0	0.039	0.142	0.033	0.047	0	0	0.04	0.043	0.037	0.057	0.02275	0.0105833	0.0349167	0.0243333	0.001375	0.03475	0.032125	2	5.62096	0.0126882	FALSE	1	4.43249	0.0495681	FALSE	2	2.06936	0.155267	FALSE	18
DMBLPP	flea	FBte0000660	LTR	RNA	3L	4026409	FR	0.164	0.11	0.14	0.187	0.232	0.265	0.256	0.151	0.12	0.244	0.292	0.179	0.086	0.212	0.175	0.247	0.288	0.234	0.18	0.219	0.232	0.183	0.222	0.181	0.199958	0.196417	0.2035	0.00708333	0.188125	0.194375	0.217375	2	0.744844	0.488887	FALSE	1	0.115826	0.737546	FALSE	2	2.40038	0.119099	FALSE	18
G2	G2	FBte0000800	non-LTR	RNA	3L	4054623	FR	0	0.007	0	0.005	0.03	0.002	0	0.012	0.018	0.024	0.012	0	0.015	0.013	0.019	0.046	0.023	0.004	0.019	0.039	0.012	0.022	0.025	0.015	0.0150833	0.0125833	0.0175833	0.005	0.007	0.018375	0.019875	2	4.33975	0.0289637	FALSE	1	1.69146	0.209814	FALSE	2	0.519776	0.603312	FALSE	18
F	F-element	FBte0000005	non-LTR	RNA	3L	4078487	FR	0.018	0.028	0	0	0.052	0	0	0	0.067	0	0.019	0	0	0.085	0	0.002	0	0.004	0.028	0.049	0.025	0	0.024	0	0.0167083	0.01775	0.0156667	-0.00208333	0.01225	0.021625	0.01625	2	0.16529	0.84892	FALSE	1	0.245825	0.626029	FALSE	2	0.0186664	0.981526	FALSE	18
DMHFL1	hobo	FBte0000154	TIR	DNA	3L	4080039	R	0	0	0	0	0	0.126	0.182	0.016	0	0	0	0	0	0	0	0.004	0	0	0	0	0	0	0	0	0.0136667	0	0.0273333	0.0273333	0.0405	0.0005	0	2	4.72932	0.0223532	FALSE	1	5.75968	0.0274306	FALSE	2	4.72932	0.0223532	FALSE	18
DMHFL1	hobo	FBte0000154	TIR	DNA	3L	4086112	FR	0.135	0.133	0.19	0.198	0.038	0.042	0.024	0.013	0.068	0.158	0.097	0.167	0.114	0	0.171	0.08	0.007	0.02	0.084	0.057	0.025	0.135	0.027	0.022	0.0835417	0.1095	0.0575833	-0.0519167	0.096625	0.106875	0.047125	2	2.45882	0.113743	FALSE	1	6.0465	0.0242892	FALSE	2	3.38504	0.0565075	FALSE	18
PPI251	P-element	FBte0000037	TIR	DNA	3L	4122397	FR	0.029	0.02	0.022	0.016	0	0.004	0	0	0	0	0	0.012	0.053	0.013	0	0.01	0.025	0.011	0	0	0.017	0	0.036	0	0.0111667	0.01125	0.0110833	-0.000166667	0.011375	0.011	0.011125	2	0.062207	0.93989	FALSE	1	0.14765	0.705293	FALSE	2	5.02303	0.0184759	FALSE	18
OPUS	opus	FBte0000918	LTR	RNA	3L	4140762	F	0	0	0	0	0.02	0.011	0	0	0.004	0.009	0	0	0.042	0.046	0	0	0	0	0.003	0	0	0	0	0.012	0.006125	0.00133333	0.0109167	0.00958333	0.003875	0.012625	0.001875	2	1.38985	0.2746	FALSE	1	3.05624	0.0974625	FALSE	2	0.385961	0.685289	FALSE	18
DM_ROO	roo	FBte0000100	LTR	RNA	3L	4142705	FR	0.032	0.012	0.038	0.024	0	0.003	0	0	0	0	0	0.003	0.005	0.01	0	0.014	0.026	0.004	0	0	0.013	0	0.024	0	0.00866667	0.0115833	0.00575	-0.00583333	0.013625	0.004	0.008375	2	1.31021	0.294291	FALSE	1	1.32329	0.265056	FALSE	2	7.77291	0.00368728	FALSE	18
PPI251	P-element	FBte0000037	TIR	DNA	3L	4161003	F	0	0	0	0	0	0	0	0	0.005	0.027	0.039	0	0	0.106	0	0	0	0	0	0	0	0	0	0	0.007375	0.00591667	0.00883333	0.00291667	0	0.022125	0	2	4.11438	0.0337639	FALSE	1	0.0743499	0.788209	FALSE	2	0.0743499	0.92863	FALSE	18
412	412	FBte0000007	LTR	RNA	3L	4169717	R	0	0	0	0	0	0	0	0	0.004	0.035	0.022	0	0	0.062	0	0	0	0	0	0	0	0	0	0	0.005125	0.00508333	0.00516667	8.33333e-05	0	0.015375	0	2	4.62012	0.024019	FALSE	1	0.240339	0.629883	FALSE	2	0.240339	0.788844	FALSE	18
DM_ROO	roo	FBte0000100	LTR	RNA	3L	4210787	FR	0.021	0.016	0.021	0.016	0.009	0	0	0	0	0	0	0	0.002	0.006	0	0.007	0.005	0.033	0	0	0.009	0	0.014	0	0.006625	0.00933333	0.00391667	-0.00541667	0.010375	0.001875	0.007625	2	2.35341	0.123608	FALSE	1	1.32181	0.265314	FALSE	2	5.41865	0.0143834	FALSE	18
DMLINEJA	jockey	FBte0000088	non-LTR	RNA	3L	4232506	R	0	0	0	0	0.036	0	0	0	0	0	0	0	0	0.004	0.008	0	0	0	0.041	0.035	0	0.009	0	0	0.00554167	0.00633333	0.00475	-0.00158333	0.0045	0.0015	0.010625	2	0.955563	0.403265	FALSE	1	0.0207186	0.887148	FALSE	2	2.10225	0.151176	FALSE	18
DMLINEJA	jockey	FBte0000088	non-LTR	RNA	3L	4239481	FR	0.027	0.013	0.007	0	0.045	0.014	0.02	0	0.051	0	0.004	0.002	0.032	0	0	0	0	0	0	0	0	0.016	0	0.021	0.0105	0.00866667	0.0123333	0.00366667	0.01575	0.011125	0.004625	2	1.63309	0.22297	FALSE	1	0.350513	0.561186	FALSE	2	0.950897	0.40497	FALSE	18
DMCOPIA	copia	FBte0000023	LTR	RNA	3L	4242488	FR	0.032	0.074	0	0	0	0.017	0.014	0.003	0.038	0.003	0.05	0	0	0.011	0.002	0	0	0	0.065	0.087	0.012	0	0.009	0	0.017375	0.0290833	0.00566667	-0.0234167	0.0175	0.013	0.021625	2	0.0679412	0.934554	FALSE	1	2.5913	0.12485	FALSE	2	0.135224	0.874399	FALSE	18
AF222049	Transpac	FBte0001377	LTR	RNA	3L	4267131	FR	0.058	0.058	0.043	0.076	0.207	0.027	0.119	0.157	0.091	0.047	0.022	0.155	0.072	0.047	0.193	0.083	0.034	0.032	0.041	0.042	0.069	0	0.068	0.05	0.074625	0.05825	0.091	0.03275	0.093125	0.08875	0.042	2	2.89331	0.0813685	FALSE	1	1.37139	0.256843	FALSE	2	0.64944	0.53415	FALSE	18
DMIS297	297	FBte0000675	LTR	RNA	3L	4286938	FR	0.063	0.046	0.043	0.089	0.201	0.035	0.095	0.155	0.115	0.063	0.049	0.069	0.072	0.032	0.18	0.139	0.057	0.038	0.055	0.068	0.061	0.035	0.068	0.078	0.0794167	0.0629167	0.0959167	0.033	0.090875	0.089875	0.0575	2	1.35317	0.28348	FALSE	1	2.75203	0.114454	FALSE	2	0.640548	0.538601	FALSE	18
DMIS297	297	FBte0000675	LTR	RNA	3L	4360386	FR	0	0	0.064	0.042	0.002	0.033	0.048	0.041	0	0	0.002	0	0	0.019	0	0	0	0.062	0.074	0.032	0.029	0	0.067	0.019	0.02225	0.023	0.0215	-0.0015	0.02875	0.002625	0.035375	2	4.56887	0.0248479	FALSE	1	0.0953371	0.761044	FALSE	2	0.366668	0.698098	FALSE	18
DMTNFB	FB	FBte0000288	FB	DNA	3L	4360985	F	0	0	0.062	0	0	0	0	0.257	0.195	0	0	0	0.015	0.073	0.103	0	0.051	0	0.024	0	0.041	0	0.279	0.017	0.0465417	0.0276667	0.0654167	0.03775	0.039875	0.04825	0.0515	2	0.221178	0.80372	FALSE	1	1.2038	0.287025	FALSE	2	0.0600305	0.941923	FALSE	18
DMTNFB	FB	FBte0000288	FB	DNA	3L	4362899	R	0	0	0.027	0	0	0	0	0.148	0.047	0	0	0	0.008	0.029	0.067	0	0.008	0	0.05	0	0.027	0	0.104	0.012	0.0219583	0.011	0.0329167	0.0219167	0.021875	0.018875	0.025125	2	0.239913	0.789172	FALSE	1	1.68316	0.210888	FALSE	2	0.0113973	0.988675	FALSE	18
DM_ROO	roo	FBte0000100	LTR	RNA	3L	4376921	FR	0	0	0	0	0.016	0.008	0.048	0.042	0	0.036	0	0.047	0.022	0.008	0.031	0	0.017	0.023	0.008	0.022	0.002	0	0.026	0	0.0148333	0.01275	0.0169167	0.00416667	0.01425	0.018	0.01225	2	0.199679	0.820783	FALSE	1	0.908484	0.353142	FALSE	2	5.78275	0.0114917	FALSE	18
DMLINEJA	jockey	FBte0000088	non-LTR	RNA	3L	4380714	FR	0.036	0.016	0.014	0.057	0.041	0.052	0.037	0.044	0.002	0.124	0	0.057	0	0.016	0.039	0.066	0	0.063	0.033	0.045	0.039	0	0.028	0	0.0337083	0.03725	0.0301667	-0.00708333	0.037125	0.038	0.026	2	0.687016	0.51579	FALSE	1	0.120953	0.732037	FALSE	2	0.54149	0.591067	FALSE	18
DM_ROO	roo	FBte0000100	LTR	RNA	3L	4395696	F	0	0	0	0	0	0	0.004	0	0.006	0	0	0	0.019	0.048	0.033	0	0.005	0	0	0	0.006	0	0	0.029	0.00625	0.000916667	0.0115833	0.0106667	0.0005	0.01325	0.005	2	2.95473	0.0776829	FALSE	1	6.32774	0.0216001	FALSE	2	1.62718	0.224088	FALSE	18
DM_ROO	roo	FBte0000100	LTR	RNA	3L	4400270	FR	0.009	0.017	0.007	0.007	0.067	0	0	0.006	0	0	0	0	0	0	0.059	0.002	0.018	0	0	0	0	0	0.004	0.004	0.00833333	0.00483333	0.0118333	0.007	0.014125	0.007625	0.00325	2	1.48229	0.253557	FALSE	1	0.368306	0.551508	FALSE	2	0.740448	0.490876	FALSE	18
DMIFACA	I-element	FBte0000133	non-LTR	RNA	3L	4431126	FR	0	0	0	0	0.013	0.031	0.009	0.002	0	0	0	0	0.087	0.099	0.01	0	0	0	0.011	0.01	0.021	0	0	0	0.0122083	0.00175	0.0226667	0.0209167	0.006875	0.0245	0.00525	2	0.784269	0.471441	FALSE	1	8.26131	0.0100908	FALSE	2	3.23457	0.0630789	FALSE	18
DMMDG3	mdg3	FBte0000010	LTR	RNA	3L	4441017	FR	0.031	0.05	0	0	0.051	0	0	0	0.162	0	0.032	0.004	0	0	0	0	0	0.002	0.002	0.002	0	0	0	0	0.014	0.02375	0.00425	-0.0195	0.0165	0.02475	0.00075	2	1.07251	0.36303	FALSE	1	3.84761	0.0654723	FALSE	2	1.04732	0.371306	FALSE	18
F	F-element	FBte0000005	non-LTR	RNA	3L	4445034	FR	0.011	0.016	0.009	0.005	0.027	0.002	0	0.011	0	0	0	0	0	0	0.069	0	0.004	0	0.002	0.002	0	0	0	0.003	0.00670833	0.00408333	0.00933333	0.00525	0.010125	0.008625	0.001375	2	2.30428	0.128527	FALSE	1	0.0727429	0.790452	FALSE	2	1.27826	0.302626	FALSE	18
DM_ROO	roo	FBte0000100	LTR	RNA	3L	4446358	FR	0	0	0	0	0	0	0.007	0.057	0	0	0.002	0	0.051	0.047	0.025	0.002	0.03	0.002	0.014	0.031	0.008	0.005	0.015	0.055	0.014625	0.00658333	0.0226667	0.0160833	0.008	0.015875	0.02	2	3.1589	0.0667012	FALSE	1	7.318	0.0144913	FALSE	2	2.25907	0.133248	FALSE	18
DME487856	Max-element	FBte0000304	LTR	RNA	3L	4459226	FR	0	0	0	0	0.003	0	0	0.039	0	0.013	0	0	0.004	0.042	0.03	0	0.066	0	0	0	0.005	0	0	0.004	0.00858333	0.00658333	0.0105833	0.004	0.00525	0.011125	0.009375	2	0.438788	0.651533	FALSE	1	1.3175	0.266069	FALSE	2	1.1242	0.346687	FALSE	18
DMIFACA	I-element	FBte0000133	non-LTR	RNA	3L	4463397	FR	0.005	0.017	0.064	0.011	0.022	0.003	0.006	0.014	0	0	0.016	0	0	0.002	0	0.006	0.013	0	0	0	0	0.028	0	0	0.008625	0.0105	0.00675	-0.00375	0.01775	0.003	0.005125	2	5.053	0.0181243	FALSE	1	0.133399	0.71919	FALSE	2	0.3911	0.681922	FALSE	18
DMLINEJA	jockey	FBte0000088	non-LTR	RNA	3L	4475152	R	0.034	0.01	0.017	0.012	0.036	0	0	0	0	0	0	0	0	0.017	0	0.021	0.043	0	0.008	0	0	0	0.01	0	0.00866667	0.0103333	0.007	-0.00333333	0.013625	0.00475	0.007625	2	1.32742	0.289905	FALSE	1	0.565801	0.461656	FALSE	2	2.63882	0.098856	FALSE	18
PPI251	P-element	FBte0000037	TIR	DNA	3L	4491066	FR	0.025	0.037	0	0	0	0	0	0	0.147	0	0.011	0	0	0	0	0	0	0.005	0.002	0.011	0	0	0	0	0.00991667	0.0198333	0	-0.0198333	0.00775	0.01975	0.00225	2	0.307978	0.738728	FALSE	1	6.09565	0.0237931	FALSE	2	0.307978	0.738728	FALSE	18
OPUS	opus	FBte0000918	LTR	RNA	3L	4520252	FR	0	0	0	0	0	0	0.008	0	0	0	0	0	0.022	0.092	0.031	0.023	0.084	0.02	0	0.002	0.007	0.105	0.061	0.083	0.0224167	0.00883333	0.036	0.0271667	0.001	0.021	0.04525	2	9.34089	0.00164968	FALSE	1	12.5244	0.00234466	FALSE	2	2.50856	0.109394	FALSE	18
DM_ROO	roo	FBte0000100	LTR	RNA	3L	4547293	FR	0	0	0	0.005	0	0	0	0	0	0.002	0.054	0	0.036	0.012	0	0	0	0.019	0	0.002	0.06	0	0.021	0	0.00879167	0.00683333	0.01075	0.00391667	0.000625	0.013	0.01275	2	1.55948	0.237356	FALSE	1	0.156199	0.697325	FALSE	2	0.372217	0.694387	FALSE	18
DM_ROO	roo	FBte0000100	LTR	RNA	3L	4560947	FR	0.002	0.004	0.054	0.029	0	0.017	0.038	0.004	0.054	0	0.084	0.006	0.103	0.146	0.052	0.201	0.216	0.142	0.038	0.045	0.115	0.247	0.214	0.167	0.0824167	0.0561667	0.108667	0.0525	0.0185	0.08075	0.148	2	12.5365	0.0003887	FALSE	1	4.99752	0.0382921	FALSE	2	2.44113	0.115336	FALSE	18
OPUS	opus	FBte0000918	LTR	RNA	3L	4564277	FR	0	0	0.074	0.048	0.011	0.011	0.036	0.015	0	0	0.022	0	0	0.018	0	0	0.01	0.016	0.045	0.037	0.025	0	0.105	0.035	0.0211667	0.021	0.0213333	0.000333333	0.024375	0.005	0.034125	2	3.89971	0.0391708	FALSE	1	0.0144159	0.905761	FALSE	2	0.0120832	0.987997	FALSE	18
DM_ROO	roo	FBte0000100	LTR	RNA	3L	4573557	FR	0.043	0.039	0.027	0.035	0.046	0.004	0	0.021	0.027	0	0.012	0.004	0.012	0.006	0.016	0.043	0.112	0.028	0.006	0.005	0.004	0	0.009	0	0.0207917	0.0281667	0.0134167	-0.01475	0.026875	0.015	0.0205	2	0.861628	0.439182	FALSE	1	2.9863	0.101088	FALSE	2	2.70364	0.094036	FALSE	18
DMLINEJA	jockey	FBte0000088	non-LTR	RNA	3L	4578250	F	0	0	0	0	0.017	0.016	0	0	0.009	0	0	0	0.08	0	0	0	0	0	0.004	0	0	0	0	0	0.00525	0.00108333	0.00941667	0.00833333	0.004125	0.011125	0.0005	2	0.658505	0.529656	FALSE	1	1.26954	0.27465	FALSE	2	0.734045	0.49379	FALSE	18
DM_ROO	roo	FBte0000100	LTR	RNA	3L	4591248	FR	0.008	0.015	0	0	0	0	0	0	0	0	0	0.017	0	0	0.053	0.092	0	0	0	0	0.031	0.002	0.004	0	0.00925	0.00333333	0.0151667	0.0118333	0.002875	0.02025	0.004625	2	1.16418	0.334605	FALSE	1	1.48432	0.238829	FALSE	2	2.07272	0.154844	FALSE	18
F	F-element	FBte0000005	non-LTR	RNA	3L	4594099	F	0.003	0.021	0	0	0	0	0	0	0	0	0	0.033	0	0	0.07	0.078	0	0	0	0	0.022	0	0	0	0.00945833	0.00475	0.0141667	0.00941667	0.003	0.022625	0.00275	2	1.78976	0.195468	FALSE	1	0.571301	0.45952	FALSE	2	1.40325	0.271433	FALSE	18
F	F-element	FBte0000005	non-LTR	RNA	3L	4597127	FR	0.091	0.059	0.018	0.05	0.062	0.048	0.04	0.059	0.172	0.183	0.062	0.044	0.004	0	0.007	0	0.007	0.122	0.06	0.076	0.002	0	0	0	0.0485833	0.0786667	0.0185	-0.0601667	0.053375	0.059	0.033375	2	3.58969	0.0487582	FALSE	1	31.2803	2.62176e-05	FALSE	2	8.35314	0.00271506	FALSE	18
DMIS297	297	FBte0000675	LTR	RNA	3L	4616131	FR	0	0	0.025	0	0.016	0.005	0.037	0.109	0	0.029	0.002	0.011	0.034	0.025	0.055	0.006	0.011	0.027	0.009	0.014	0.008	0	0.008	0	0.0179583	0.0106667	0.02525	0.0145833	0.024	0.02025	0.009625	2	0.601372	0.558705	FALSE	1	2.74228	0.115054	FALSE	2	4.65273	0.0235075	FALSE	18
OPUS	opus	FBte0000918	LTR	RNA	3L	4620756	F	0.031	0.021	0	0	0.035	0.003	0.007	0	0.015	0	0	0	0.004	0	0	0	0	0	0	0	0	0	0	0.015	0.00545833	0.00558333	0.00533333	-0.00025	0.012125	0.002375	0.001875	2	2.62302	0.100072	FALSE	1	0.0484144	0.828322	FALSE	2	0.271689	0.765161	FALSE	18
DMHFL1	hobo	FBte0000154	TIR	DNA	3L	4627225	FR	0.155	0.156	0.163	0.23	0.032	0.083	0.027	0.014	0.035	0.136	0.138	0.172	0.087	0	0.073	0.046	0.037	0.038	0.09	0.038	0.006	0.098	0.012	0.008	0.0780833	0.115667	0.0405	-0.0751667	0.1075	0.085875	0.040875	2	3.64626	0.04683	FALSE	1	16.0875	0.000819639	FALSE	2	1.61683	0.226062	FALSE	18
DMHFL1	hobo	FBte0000154	TIR	DNA	3L	4630614	FR	0.119	0.12	0.03	0.012	0.111	0.253	0.208	0.078	0	0.011	0.009	0.107	0.023	0	0.095	0.008	0	0.05	0.009	0.005	0.087	0.003	0.046	0.038	0.05925	0.0393333	0.0791667	0.0398333	0.116375	0.031625	0.02975	2	6.5334	0.0073584	FALSE	1	3.12083	0.0942503	FALSE	2	0.831328	0.451516	FALSE	18
DMRTMGD1	mdg1	FBte0000015	LTR	RNA	3L	4636637	FR	0	0	0	0	0	0	0.006	0.003	0	0	0	0	0.022	0.098	0.048	0.024	0.098	0.025	0	0.011	0.009	0.114	0.046	0.095	0.0249583	0.0111667	0.03875	0.0275833	0.001125	0.024	0.04975	2	9.93905	0.00123583	FALSE	1	12.2241	0.00257782	FALSE	2	2.56615	0.104589	FALSE	18
DMHFL1	hobo	FBte0000154	TIR	DNA	3L	4661565	R	0	0	0.021	0	0	0	0	0.054	0	0	0	0	0.004	0.031	0	0.003	0	0	0.011	0.016	0.01	0	0.004	0	0.00641667	0.004	0.00883333	0.00483333	0.009375	0.00475	0.005125	2	0.0692715	0.933321	FALSE	1	0.789297	0.386031	FALSE	2	0.789442	0.469203	FALSE	18
DMW1DOC	Doc	FBte0000341	non-LTR	RNA	3L	4673087	FR	0.07	0.064	0.018	0.024	0.087	0.199	0.146	0.075	0	0	0.002	0.02	0.022	0	0.089	0.005	0	0.033	0	0.006	0.059	0.009	0.051	0.029	0.042	0.01975	0.06425	0.0445	0.085375	0.01725	0.023375	2	10.9945	0.000758543	FALSE	1	11.3011	0.00347377	FALSE	2	0.327694	0.724793	FALSE	18
PPI251	P-element	FBte0000037	TIR	DNA	3L	4692330	FR	0.009	0.016	0.003	0	0.088	0.004	0.025	0	0.139	0	0.077	0.012	0	0	0	0	0	0	0	0	0	0	0	0	0.0155417	0.0213333	0.00975	-0.0115833	0.018125	0.0285	0	2	3.1337	0.0679584	FALSE	1	1.40268	0.251679	FALSE	2	4.29766	0.0297993	FALSE	18
Beagle	HMS-Beagle	FBte0000726	LTR	RNA	3L	4698170	F	0.03	0	0.011	0	0.024	0.007	0.007	0	0.014	0	0	0	0	0	0	0	0	0	0	0	0	0	0	0.032	0.00520833	0.00458333	0.00583333	0.00125	0.009875	0.00175	0.004	2	2.26753	0.13235	FALSE	1	0.120565	0.732449	FALSE	2	0.730118	0.495587	FALSE	18
DME9736	Idefix	FBte0000104	LTR	RNA	3L	4700849	FR	0.103	0.041	0.062	0.13	0	0.07	0.082	0.071	0	0.153	0.036	0.147	0	0	0.043	0	0.005	0.142	0.064	0.1	0	0	0	0	0.0520417	0.0819167	0.0221667	-0.05975	0.069875	0.047375	0.038875	2	2.11383	0.149765	FALSE	1	12.5811	0.0023033	FALSE	2	1.07424	0.362471	FALSE	18
DM_ROO	roo	FBte0000100	LTR	RNA	3L	4709258	FR	0.019	0.02	0.063	0.01	0.012	0.003	0.004	0.012	0	0	0.014	0	0	0.004	0	0.003	0.02	0	0	0	0	0.082	0	0.007	0.011375	0.0121667	0.0105833	-0.00158333	0.017875	0.002625	0.013625	2	3.05739	0.0719289	FALSE	1	0.0309596	0.862295	FALSE	2	1.55982	0.237287	FALSE	18
DMIS297	297	FBte0000675	LTR	RNA	3L	4712317	FR	0.003	0	0.022	0.03	0.082	0	0	0.048	0.053	0.051	0.04	0	0.048	0.088	0.054	0.087	0	0.019	0.113	0.161	0.091	0.075	0.089	0.048	0.0500833	0.041	0.0591667	0.0181667	0.023125	0.052625	0.0745	2	3.1072	0.0693091	FALSE	1	1.70544	0.208022	FALSE	2	0.166219	0.848145	FALSE	18
DM_ROO	roo	FBte0000100	LTR	RNA	3L	4722132	FR	0.002	0	0.025	0	0	0	0.036	0.01	0.103	0.066	0.064	0.068	0.115	0.069	0.04	0.292	0.213	0.082	0.016	0.029	0.138	0.19	0.24	0.083	0.078375	0.0556667	0.101083	0.0454167	0.009125	0.102125	0.123875	2	14.8547	0.000154887	FALSE	1	2.90405	0.105558	FALSE	2	0.585003	0.567352	FALSE	18
SPRINGER	springer	FBte0000333	LTR	RNA	3L	4756726	FR	0.075	0.046	0.117	0.268	0.175	0.032	0.064	0.06	0.028	0.079	0.042	0.06	0.04	0.002	0.036	0.05	0.074	0.004	0.01	0.008	0.018	0.006	0.032	0.054	0.0575	0.0675833	0.0474167	-0.0201667	0.104625	0.042125	0.02575	2	6.49551	0.00752193	FALSE	1	0.797544	0.383613	FALSE	2	0.58032	0.569852	FALSE	18
DMIFACA	I-element	FBte0000133	non-LTR	RNA	3L	4768434	FR	0	0	0	0	0	0	0.002	0.002	0	0	0	0	0.008	0.057	0.016	0	0.046	0.009	0	0.002	0.002	0.04	0.014	0.052	0.0104167	0.00475	0.0160833	0.0113333	0.0005	0.010125	0.020625	2	5.31123	0.0153847	FALSE	1	5.85475	0.0263409	FALSE	2	0.974398	0.396463	FALSE	18
DMHFL1	hobo	FBte0000154	TIR	DNA	3L	4784221	FR	0	0	0	0	0	0	0	0	0	0.015	0	0.013	0.03	0.044	0.004	0	0	0.003	0.014	0.011	0.006	0.021	0.018	0.024	0.00845833	0.00466667	0.01225	0.00758333	0	0.01325	0.012125	2	7.54135	0.00417874	FALSE	1	2.71089	0.117013	FALSE	2	0.683101	0.51767	FALSE	18
DMW1DOC	Doc	FBte0000341	non-LTR	RNA	3L	4838919	FR	0.173	0.143	0.054	0.057	0.054	0.094	0.058	0.089	0.08	0.21	0.104	0.107	0.189	0.019	0.091	0.048	0.036	0.151	0.164	0.126	0.006	0.017	0.008	0.02	0.0874167	0.117083	0.05775	-0.0593333	0.09025	0.106	0.066	2	2.32266	0.126662	FALSE	1	10.8357	0.00405436	FALSE	2	2.4338	0.116003	FALSE	18
DMLINEJA	jockey	FBte0000088	non-LTR	RNA	3L	4840854	R	0	0	0	0	0	0	0	0	0	0.004	0	0	0.067	0.004	0	0	0.052	0	0	0	0	0.006	0.005	0	0.00575	0.00466667	0.00683333	0.00216667	0	0.009375	0.007875	2	1.16893	0.333199	FALSE	1	0.257749	0.617835	FALSE	2	0.768173	0.478479	FALSE	18
RT1B	Rt1b	FBte0000603	non-LTR	RNA	3L	4842832	FR	0.077	0.026	0.119	0.249	0.154	0.009	0.069	0.095	0.063	0.084	0.041	0.078	0.04	0	0.02	0.055	0.072	0.002	0.024	0.045	0.028	0.016	0.017	0.062	0.0602083	0.0733333	0.0470833	-0.02625	0.09975	0.047625	0.03325	2	3.35681	0.0576798	FALSE	1	1.91167	0.183693	FALSE	2	0.57765	0.571284	FALSE	18
DMLINEJA	jockey	FBte0000088	non-LTR	RNA	3L	4859496	FR	0	0	0	0	0.099	0	0.028	0.004	0	0.058	0	0	0	0.013	0.111	0.101	0	0	0.127	0.126	0.054	0.014	0.029	0	0.0318333	0.0259167	0.03775	0.0118333	0.016375	0.035375	0.04375	2	0.825268	0.454028	FALSE	1	1.68426	0.210745	FALSE	2	1.20314	0.323281	FALSE	18
DMLINEJA	jockey	FBte0000088	non-LTR	RNA	3L	4871569	FR	0.004	0	0.015	0	0	0.004	0.049	0.051	0	0	0	0	0.011	0.004	0.01	0	0.002	0	0.035	0.046	0.041	0.016	0.049	0.133	0.0195833	0.0085	0.0306667	0.0221667	0.015375	0.003125	0.04025	2	5.71755	0.0119581	FALSE	1	7.06317	0.0160272	FALSE	2	0.213908	0.809446	FALSE	18
DMW1DOC	Doc	FBte0000341	non-LTR	RNA	3L	4927807	FR	0	0	0.087	0.08	0.004	0.053	0.076	0.011	0	0	0.008	0	0.058	0.158	0.004	0	0.005	0.018	0.025	0.029	0.037	0	0.06	0.018	0.0304583	0.021	0.0399167	0.0189167	0.038875	0.0285	0.024	2	0.46638	0.63464	FALSE	1	1.62952	0.217994	FALSE	2	0.886833	0.429208	FALSE	18
DM_ROO	roo	FBte0000100	LTR	RNA	3L	4947326	FR	0.236	0.202	0.071	0.082	0.016	0.109	0.091	0.116	0.138	0.34	0.133	0.233	0.121	0.02	0.096	0.054	0.022	0.189	0.19	0.101	0.008	0.014	0.008	0.036	0.109417	0.161417	0.0574167	-0.104	0.115375	0.141875	0.071	2	3.24192	0.062739	FALSE	1	16.1057	0.000815507	FALSE	2	0.699791	0.509708	FALSE	18
BLOOD	blood	FBte0000279	LTR	RNA	3L	4959613	FR	0.053	0.051	0.127	0.108	0.122	0.034	0.033	0.062	0.068	0.111	0.114	0.049	0.042	0.012	0.035	0.086	0.085	0.037	0.04	0.029	0.007	0.137	0.038	0.052	0.0638333	0.0726667	0.055	-0.0176667	0.07375	0.064625	0.053125	2	0.719202	0.500619	FALSE	1	1.76771	0.200271	FALSE	2	0.757868	0.483045	FALSE	18
DMIS297	297	FBte0000675	LTR	RNA	3L	4961812	FR	0.139	0.1	0.232	0.27	0.124	0.235	0.106	0.049	0	0.026	0.043	0.021	0.032	0.011	0.074	0.011	0.016	0.04	0.011	0.014	0.077	0.039	0.056	0.045	0.0737917	0.076	0.0715833	-0.00441667	0.156875	0.02725	0.03725	2	20.439	2.33279e-05	FALSE	1	0.231962	0.635876	FALSE	2	2.34561	0.124375	FALSE	18
Beagle	HMS-Beagle	FBte0000726	LTR	RNA	3L	4971599	FR	0.025	0.029	0.05	0.026	0.082	0.024	0.058	0.011	0.05	0.004	0.015	0.003	0.008	0	0.049	0.035	0.086	0.02	0.005	0	0.087	0	0.042	0.008	0.029875	0.0260833	0.0336667	0.00758333	0.038125	0.0205	0.031	2	1.03904	0.37407	FALSE	1	0.167175	0.687459	FALSE	2	0.00953636	0.990514	FALSE	18
PPI251	P-element	FBte0000037	TIR	DNA	3L	4976308	FR	0	0	0	0	0	0	0	0.024	0	0.022	0.006	0.007	0.023	0.053	0	0.002	0	0	0.053	0.043	0.006	0.037	0.04	0.043	0.0149583	0.0109167	0.019	0.00808333	0.003	0.014125	0.02775	2	4.34138	0.0289318	FALSE	1	1.61744	0.219635	FALSE	2	0.070607	0.932085	FALSE	18
DM_ROO	roo	FBte0000100	LTR	RNA	3L	4986478	FR	0.004	0	0	0.005	0.012	0	0	0	0.066	0	0.028	0.009	0	0.019	0	0	0.016	0.078	0	0.025	0.005	0	0	0	0.011125	0.01925	0.003	-0.01625	0.002625	0.01525	0.0155	2	1.14313	0.340906	FALSE	1	5.67668	0.0284241	FALSE	2	1.2666	0.305734	FALSE	18
QUASIMODO	Quasimodo	FBte0000640	LTR	RNA	3L	5009634	FR	0	0	0	0	0.017	0	0.017	0.004	0	0	0	0	0.013	0.049	0.05	0.002	0.049	0.019	0	0.004	0.014	0.015	0.048	0.106	0.0169583	0.006	0.0279167	0.0219167	0.00475	0.01425	0.031875	2	5.02737	0.0184246	FALSE	1	13.6034	0.00168201	FALSE	2	0.557813	0.582044	FALSE	18
F	F-element	FBte0000005	non-LTR	RNA	3L	5017297	FR	0	0	0	0	0.02	0	0	0	0	0.008	0.018	0	0.078	0.013	0.034	0	0.002	0.023	0.005	0.002	0	0	0.007	0	0.00875	0.00483333	0.0126667	0.00783333	0.0025	0.018875	0.004875	2	3.0025	0.0749438	FALSE	1	0.656718	0.428306	FALSE	2	2.35258	0.123689	FALSE	18
DMW1DOC	Doc	FBte0000341	non-LTR	RNA	3L	5051011	F	0.361	0.311	0.29	0.364	0.164	0.413	0.316	0.314	0.251	0.392	0.388	0.152	0.336	0.155	0.231	0.327	0.294	0.318	0.239	0.23	0.264	0.336	0.301	0.287	0.293083	0.299167	0.287	-0.0121667	0.316625	0.279	0.283625	2	0.551416	0.585562	FALSE	1	0.149018	0.704	FALSE	2	0.377496	0.690877	FALSE	18
F	F-element	FBte0000005	non-LTR	RNA	3L	5060779	FR	0.028	0.028	0.035	0.02	0.113	0.04	0.044	0.01	0.057	0	0.027	0	0.006	0	0.036	0.033	0.063	0.037	0.008	0	0.054	0	0.027	0.008	0.0280833	0.02525	0.0309167	0.00566667	0.03975	0.019875	0.024625	2	1.59792	0.22972	FALSE	1	0.155373	0.698083	FALSE	2	0.190954	0.827823	FALSE	18
DMMDG3	mdg3	FBte0000010	LTR	RNA	3L	5063800	R	0	0	0	0	0.003	0.052	0	0.014	0	0	0	0	0.059	0.029	0.004	0	0	0	0	0	0	0	0	0	0.00670833	0	0.0134167	0.0134167	0.008625	0.0115	0	2	2.29201	0.12979	FALSE	1	8.96722	0.00777734	FALSE	2	2.29201	0.12979	FALSE	18
QUASIMODO	Quasimodo	FBte0000640	LTR	RNA	3L	5066322	FR	0.216	0.219	0.092	0.078	0.027	0.1	0.226	0.176	0.137	0.403	0.203	0.288	0.248	0.096	0.097	0.276	0.245	0.202	0.193	0.133	0.132	0.212	0.205	0.124	0.180333	0.20075	0.159917	-0.0408333	0.14175	0.2185	0.18075	2	1.76375	0.199761	FALSE	1	1.51633	0.234022	FALSE	2	0.218798	0.805589	FALSE	18
DMIS297	297	FBte0000675	LTR	RNA	3L	5075916	FR	0	0	0	0	0.002	0.044	0.016	0.011	0	0	0	0	0.051	0.018	0	0	0	0	0	0	0	0	0	0	0.00591667	0	0.0118333	0.0118333	0.009125	0.008625	0	2	2.80856	0.0867784	FALSE	1	10.544	0.00447332	FALSE	2	2.80856	0.0867784	FALSE	18
DMLINEJA	jockey	FBte0000088	non-LTR	RNA	3L	5089635	R	0	0	0	0	0	0.055	0.069	0.057	0	0	0	0	0	0	0	0	0	0	0.004	0	0.005	0	0	0	0.00791667	0.000333333	0.0155	0.0151667	0.022625	0	0.001125	2	6.62698	0.00697118	FALSE	1	7.93342	0.011422	FALSE	2	7.69869	0.00383743	FALSE	18
DM_ROO	roo	FBte0000100	LTR	RNA	3L	5097796	FR	0.004	0.002	0	0	0	0.003	0.073	0	0	0	0.006	0	0	0	0	0	0.033	0	0	0	0.004	0	0	0	0.00520833	0.00375	0.00666667	0.00291667	0.01025	0.00075	0.004625	2	0.838335	0.44863	FALSE	1	0.00476187	0.945745	FALSE	2	0.892496	0.427002	FALSE	18
TABOR	Tabor	FBte0000974	LTR	RNA	3L	5099423	FR	0	0	0	0	0.014	0.055	0.019	0.007	0	0	0	0	0.064	0.025	0.002	0	0	0	0	0	0	0	0	0	0.00775	0	0.0155	0.0155	0.011875	0.011375	0	2	3.96504	0.0374298	FALSE	1	15.2658	0.00103282	FALSE	2	3.96504	0.0374298	FALSE	18
DMLINEJA	jockey	FBte0000088	non-LTR	RNA	3L	5102933	FR	0.426	0.423	0.315	0.398	0.106	0.366	0.341	0.273	0.319	0.37	0.32	0.315	0.333	0.152	0.181	0.302	0.212	0.358	0.284	0.308	0.261	0.316	0.371	0.249	0.304125	0.337333	0.270917	-0.0664167	0.331	0.2865	0.294875	2	0.612898	0.552705	FALSE	1	4.79171	0.042019	FALSE	2	1.60504	0.228335	FALSE	18
DMW1DOC	Doc	FBte0000341	non-LTR	RNA	3L	5139531	FR	0	0	0	0	0.003	0.028	0.045	0.015	0.034	0	0.018	0	0.081	0.022	0.057	0	0.002	0.006	0.009	0.008	0.079	0.007	0.094	0.047	0.023125	0.00641667	0.0398333	0.0334167	0.011375	0.0265	0.0315	2	2.01215	0.162679	FALSE	1	14.0449	0.00147362	FALSE	2	0.295478	0.747717	FALSE	18
DMPOGOR11	pogo	FBte0000568	TIR	DNA	3L	5142864	FR	0	0	0	0	0.042	0.008	0	0	0	0	0.004	0.002	0.006	0.014	0.002	0	0	0	0	0	0.016	0.048	0.008	0.023	0.00720833	0.0005	0.0139167	0.0134167	0.00625	0.0035	0.011875	2	1.13379	0.343746	FALSE	1	16.01	0.000837504	FALSE	2	2.48045	0.111828	FALSE	18
DMTNFB	FB	FBte0000288	FB	DNA	3L	5181065	R	0	0	0	0	0	0.003	0.023	0	0.004	0	0.018	0	0	0.015	0	0	0	0.016	0	0.011	0.016	0	0.022	0	0.00533333	0.00408333	0.00658333	0.0025	0.00325	0.004625	0.008125	2	0.719527	0.500468	FALSE	1	0.321701	0.577593	FALSE	2	0.626703	0.545612	FALSE	18
PPI251	P-element	FBte0000037	TIR	DNA	3L	5184931	FR	0	0	0	0	0	0	0	0	0	0.007	0	0.005	0.016	0.028	0	0.002	0	0	0.033	0.035	0	0	0.02	0.025	0.007125	0.00666667	0.00758333	0.000916667	0	0.00725	0.014125	2	3.37652	0.0568587	FALSE	1	0.122835	0.730048	FALSE	2	0.485148	0.623427	FALSE	18
AF222049	Transpac	FBte0001377	LTR	RNA	3L	5188469	FR	0.129	0.136	0	0.008	0.145	0	0	0.06	0.029	0.018	0.034	0.006	0	0.103	0.076	0.062	0.007	0.105	0.039	0.071	0.047	0.004	0.021	0.003	0.0459583	0.0485	0.0434167	-0.00508333	0.05975	0.041	0.037125	2	0.0192469	0.980957	FALSE	1	0.205279	0.655907	FALSE	2	0.815082	0.458287	FALSE	18
QUASIMODO	Quasimodo	FBte0000640	LTR	RNA	3L	5201545	FR	0	0	0	0	0	0.046	0.071	0.042	0	0	0	0	0	0.017	0	0	0	0	0.026	0.034	0.011	0	0.008	0	0.010625	0.005	0.01625	0.01125	0.019875	0.002125	0.009875	2	1.99882	0.164463	FALSE	1	3.54211	0.0761002	FALSE	2	4.37502	0.0282835	FALSE	18
DM_ROO	roo	FBte0000100	LTR	RNA	3L	5216914	FR	0	0.004	0	0	0	0	0	0	0	0	0	0	0.01	0.053	0.009	0	0.018	0	0	0.008	0	0.016	0.032	0.076	0.00941667	0.0025	0.0163333	0.0138333	0.0005	0.009	0.01875	2	3.71305	0.0446616	FALSE	1	4.67805	0.0442547	FALSE	2	1.88982	0.179885	FALSE	18
412	412	FBte0000007	LTR	RNA	3L	5218278	FR	0.116	0.049	0.181	0.303	0.061	0.085	0.063	0.042	0.038	0	0.052	0.002	0.017	0.043	0.02	0	0.021	0.109	0.041	0.05	0.004	0	0.052	0.037	0.05775	0.0801667	0.0353333	-0.0448333	0.1125	0.0215	0.03925	2	8.66762	0.00230983	FALSE	1	3.99715	0.0609049	FALSE	2	1.14304	0.340934	FALSE	18
DME487856	Max-element	FBte0000304	LTR	RNA	3L	5231758	FR	0.032	0.029	0.063	0.075	0.087	0.011	0.002	0.021	0.04	0.084	0.132	0.084	0.073	0.009	0.016	0.05	0.06	0.015	0.021	0.03	0.011	0.066	0	0.008	0.0424583	0.0554167	0.0295	-0.0259167	0.04	0.061	0.026375	2	2.49698	0.11039	FALSE	1	5.65142	0.0287346	FALSE	2	0.20756	0.814482	FALSE	18
F	F-element	FBte0000005	non-LTR	RNA	3L	5233213	F	0.085	0.122	0	0	0.123	0	0	0	0	0.051	0.006	0	0	0.088	0.07	0.042	0	0	0.027	0.093	0.058	0.01	0.013	0.007	0.033125	0.032	0.03425	0.00225	0.04125	0.032125	0.026	2	0.00897696	0.991068	FALSE	1	0.116706	0.736591	FALSE	2	0.87296	0.434666	FALSE	18
412	412	FBte0000007	LTR	RNA	3L	5233972	FR	0	0	0	0	0.027	0	0	0.002	0	0	0	0.004	0.119	0.008	0.023	0	0.034	0.019	0	0	0.01	0.017	0.017	0	0.0116667	0.00475	0.0185833	0.0138333	0.003625	0.01925	0.012125	2	1.26037	0.307408	FALSE	1	3.57545	0.0748472	FALSE	2	1.10727	0.351949	FALSE	18
Beagle	HMS-Beagle	FBte0000726	LTR	RNA	3L	5238552	F	0	0	0	0	0	0	0	0.06	0.006	0	0.006	0	0	0	0	0.067	0	0	0.046	0.032	0	0	0	0	0.00904167	0.0075	0.0105833	0.00308333	0.0075	0.009875	0.00975	2	0.134081	0.875385	FALSE	1	0.0091461	0.924867	FALSE	2	1.79782	0.194158	FALSE	18
PPI251	P-element	FBte0000037	TIR	DNA	3L	5248470	FR	0.01	0.004	0	0.003	0	0	0	0	0.041	0	0	0.015	0	0	0.028	0.093	0	0	0.012	0.038	0.019	0.008	0.008	0.006	0.011875	0.01025	0.0135	0.00325	0.002125	0.022125	0.011375	2	1.67454	0.215299	FALSE	1	0.0027766	0.958557	FALSE	2	0.66934	0.524338	FALSE	18
DMHFL1	hobo	FBte0000154	TIR	DNA	3L	5249950	FR	0.04	0.019	0.004	0.022	0	0	0.002	0.003	0	0	0	0.008	0.002	0	0.022	0.066	0.08	0.036	0.014	0.049	0.067	0	0.046	0	0.02	0.0226667	0.0173333	-0.00533333	0.01125	0.01225	0.0365	2	2.84996	0.0840873	FALSE	1	1.05502	0.31796	FALSE	2	3.35656	0.0576905	FALSE	18
AF222049	Transpac	FBte0001377	LTR	RNA	3L	5256907	FR	0	0	0	0.026	0.087	0	0	0	0.046	0	0.033	0	0.005	0	0.071	0	0.068	0.002	0.002	0.01	0.002	0	0	0	0.0146667	0.0155833	0.01375	-0.00183333	0.014125	0.019375	0.0105	2	0.244508	0.785649	FALSE	1	0.388484	0.540915	FALSE	2	0.821416	0.455633	FALSE	18
DMIS297	297	FBte0000675	LTR	RNA	3L	5257892	FR	0.034	0.017	0.004	0.028	0	0	0.005	0.004	0	0	0	0	0.002	0	0.045	0.058	0.074	0.03	0.014	0.024	0.11	0.002	0.062	0	0.021375	0.01875	0.024	0.00525	0.0115	0.013125	0.0395	2	3.06433	0.0715571	FALSE	1	6.38236e-06	0.998012	FALSE	2	3.23614	0.0630059	FALSE	18
DMLINEJA	jockey	FBte0000088	non-LTR	RNA	3L	5259348	R	0.154	0.132	0	0	0.111	0	0	0	0	0.06	0	0.113	0	0.087	0.068	0.079	0	0	0.016	0.036	0.075	0	0.012	0.008	0.039625	0.0425833	0.0366667	-0.00591667	0.049625	0.050875	0.018375	2	0.510499	0.608629	FALSE	1	0.000567215	0.981261	FALSE	2	0.692435	0.5132	FALSE	18
SPRINGER	springer	FBte0000333	LTR	RNA	3L	5263568	F	0.003	0.004	0	0	0	0	0	0	0	0.011	0	0	0.024	0.032	0	0.004	0	0	0.042	0.066	0.005	0	0.008	0	0.00829167	0.0105	0.00608333	-0.00441667	0.000875	0.008875	0.015125	2	1.66752	0.216577	FALSE	1	0.13419	0.718397	FALSE	2	2.2274	0.136669	FALSE	18
DM_ROO	roo	FBte0000100	LTR	RNA	3L	5264026	R	0	0	0	0	0.018	0	0	0	0	0	0	0	0.124	0.006	0	0	0	0	0	0	0	0	0.016	0	0.00683333	0	0.0136667	0.0136667	0.00225	0.01625	0.002	2	0.62279	0.547613	FALSE	1	3.2317	0.089022	FALSE	2	0.62279	0.547613	FALSE	18
DMMDG3	mdg3	FBte0000010	LTR	RNA	3L	5270810	F	0	0	0	0	0.015	0	0	0	0	0.072	0	0.013	0	0	0	0	0	0	0	0	0	0.1	0	0	0.00833333	0.00708333	0.00958333	0.0025	0.001875	0.010625	0.0125	2	0.305666	0.740381	FALSE	1	0.0185926	0.893054	FALSE	2	2.16274	0.143961	FALSE	18
DMHFL1	hobo	FBte0000154	TIR	DNA	3L	5277484	FR	0.092	0.122	0	0	0.091	0	0	0	0	0.039	0.008	0.089	0	0.096	0.077	0.051	0	0	0.012	0.026	0.077	0.004	0.025	0.004	0.033875	0.0323333	0.0354167	0.00308333	0.038125	0.045	0.0185	2	0.593005	0.563107	FALSE	1	0.0618286	0.806444	FALSE	2	0.844796	0.445987	FALSE	18
DMIS297	297	FBte0000675	LTR	RNA	3L	5284351	FR	0	0	0	0.017	0.132	0	0	0.007	0.056	0	0.041	0	0	0	0.051	0	0.054	0.004	0.012	0.002	0	0	0	0	0.0156667	0.0155	0.0158333	0.000333333	0.0195	0.0185	0.009	2	0.125853	0.882513	FALSE	1	0.406029	0.532014	FALSE	2	1.64719	0.220326	FALSE	18
412	412	FBte0000007	LTR	RNA	3L	5286735	R	0.04	0.041	0.086	0.062	0.098	0.015	0	0.034	0.131	0.114	0.261	0.159	0.072	0.014	0.024	0.057	0.091	0.009	0.042	0.023	0	0.085	0.037	0.014	0.062875	0.08825	0.0375	-0.05075	0.047	0.104	0.037625	2	4.41018	0.0276231	FALSE	1	8.24049	0.0101699	FALSE	2	1.91171	0.176663	FALSE	18
DMU89994	Burdock	FBte0000739	LTR	RNA	3L	5299152	F	0.009	0.016	0	0	0.036	0	0.005	0	0.039	0.042	0.005	0	0	0	0	0	0.009	0.174	0.03	0.032	0	0.007	0.006	0	0.0170833	0.0296667	0.0045	-0.0251667	0.00825	0.01075	0.03225	2	1.71293	0.208453	FALSE	1	7.25316	0.0148657	FALSE	2	2.44727	0.11478	FALSE	18
DMU89994	Burdock	FBte0000739	LTR	RNA	3L	5306660	R	0.013	0	0	0	0.029	0	0.004	0	0.016	0.036	0.009	0	0	0	0	0	0.011	0.088	0.012	0.015	0.005	0	0.005	0	0.010125	0.0166667	0.00358333	-0.0130833	0.00575	0.007625	0.017	2	1.52274	0.244919	FALSE	1	5.83583	0.0265537	FALSE	2	3.14452	0.0674155	FALSE	18
DM_ROO	roo	FBte0000100	LTR	RNA	3L	5307984	FR	0	0	0	0	0	0.007	0.026	0.011	0	0	0.023	0	0	0.043	0	0	0.002	0	0.021	0.018	0.013	0.073	0.014	0.002	0.0105417	0.00533333	0.01575	0.0104167	0.0055	0.00825	0.017875	2	1.90368	0.177839	FALSE	1	2.82837	0.109879	FALSE	2	0.460452	0.638228	FALSE	18
BLOOD	blood	FBte0000279	LTR	RNA	3L	5309140	FR	0	0	0	0	0	0	0	0	0	0	0	0	0	0	0.006	0	0	0	0	0	0.066	0	0.065	0.032	0.00704167	0	0.0140833	0.0140833	0	0.00075	0.020375	2	6.68211	0.00675372	FALSE	1	9.155	0.00726699	FALSE	2	6.68211	0.00675372	FALSE	18
DMLINEJA	jockey	FBte0000088	non-LTR	RNA	3L	5309599	FR	0.002	0.003	0	0	0	0.033	0	0.062	0.023	0.03	0	0	0.011	0.047	0	0	0	0	0.03	0.016	0	0.006	0.01	0	0.011375	0.00866667	0.0140833	0.00541667	0.0125	0.013875	0.00775	2	0.119923	0.887691	FALSE	1	0.228056	0.638716	FALSE	2	0.884091	0.430281	FALSE	18
DME278684	Rt1a	FBte0000457	non-LTR	RNA	3L	5335568	FR	0.011	0.003	0	0	0.011	0	0.002	0	0.004	0.035	0	0.001	0	0	0	0	0.021	0.105	0.017	0.005	0	0	0.002	0	0.00904167	0.0168333	0.00125	-0.0155833	0.003375	0.005	0.01875	2	1.82477	0.189851	FALSE	1	8.61424	0.00884954	FALSE	2	2.93481	0.0788573	FALSE	18
DM_ROO	roo	FBte0000100	LTR	RNA	3L	5337906	FR	0	0	0	0	0	0.01	0.002	0	0	0	0	0	0	0	0	0	0	0	0.093	0.076	0	0	0	0	0.00754167	0.0140833	0.001	-0.0130833	0.0015	0	0.021125	2	2.25516	0.133665	FALSE	1	1.57426	0.225637	FALSE	2	3.61696	0.047818	FALSE	18
F	F-element	FBte0000005	non-LTR	RNA	3L	5339242	FR	0.011	0.02	0.008	0.031	0	0.003	0.058	0.022	0	0	0	0	0.008	0	0.044	0.094	0.091	0.029	0.055	0.071	0.196	0.009	0.07	0.033	0.0355417	0.0263333	0.04475	0.0184167	0.019125	0.01825	0.06925	2	6.49247	0.00753522	FALSE	1	1.35503	0.259598	FALSE	2	1.73393	0.204811	FALSE	18
OPUS	opus	FBte0000918	LTR	RNA	3L	5341394	FR	0	0.003	0	0	0	0	0	0.006	0	0	0	0	0.004	0.026	0.006	0.002	0.013	0	0.004	0.003	0.002	0.019	0.022	0.063	0.00720833	0.00191667	0.0125	0.0105833	0.001125	0.00475	0.01575	2	6.38752	0.0080106	FALSE	1	9.06496	0.00750685	FALSE	2	1.85948	0.18446	FALSE	18
412	412	FBte0000007	LTR	RNA	3L	5343751	FR	0.021	0.031	0	0	0.082	0.199	0.054	0.096	0	0.055	0.002	0.024	0.112	0.006	0.077	0.021	0.03	0.07	0	0.005	0.061	0.067	0.05	0.034	0.0457083	0.0198333	0.0715833	0.05175	0.060375	0.037125	0.039625	2	0.371799	0.694666	FALSE	1	13.6184	0.00167438	FALSE	2	1.37283	0.278681	FALSE	18
DMPOGOR11	pogo	FBte0000568	TIR	DNA	3L	5348311	F	0	0	0	0	0	0	0.018	0	0.061	0	0.016	0	0.003	0	0	0	0	0	0.02	0.01	0	0	0	0	0.00533333	0.00891667	0.00175	-0.00716667	0.00225	0.01	0.00375	2	0.6829	0.517766	FALSE	1	1.85844	0.189615	FALSE	2	1.79802	0.194126	FALSE	18
DM_ROO	roo	FBte0000100	LTR	RNA	3L	5350235	FR	0.002	0.011	0	0	0	0.023	0	0.069	0.032	0.002	0	0	0	0.031	0	0	0	0	0	0	0	0	0	0	0.00708333	0.00391667	0.01025	0.00633333	0.013125	0.008125	0	2	1.86539	0.183558	FALSE	1	0.355144	0.558636	FALSE	2	0.634588	0.541607	FALSE	18
PPI251	P-element	FBte0000037	TIR	DNA	3L	5355347	FR	0.025	0.022	0.014	0.027	0	0.065	0.04	0.105	0.046	0.035	0	0	0.009	0.105	0.081	0.09	0.08	0.077	0.09	0.097	0.174	0.069	0.092	0.039	0.0575833	0.04275	0.0724167	0.0296667	0.03725	0.04575	0.08975	2	4.41981	0.0274451	FALSE	1	3.0635	0.0970953	FALSE	2	1.27534	0.3034	FALSE	18
DMPOGOR11	pogo	FBte0000568	TIR	DNA	3L	5369136	FR	0.034	0.022	0.09	0.096	0.171	0.022	0	0.085	0.074	0.117	0.206	0.097	0.081	0.015	0.033	0.002	0.134	0.038	0.086	0.105	0.008	0.057	0.029	0.022	0.0676667	0.0915833	0.04375	-0.0478333	0.065	0.078125	0.059875	2	0.16934	0.845551	FALSE	1	7.22224	0.0150481	FALSE	2	1.36195	0.281326	FALSE	18
DMW1DOC	Doc	FBte0000341	non-LTR	RNA	3L	5386443	FR	0	0	0	0	0.023	0	0	0.006	0	0	0	0	0.123	0.021	0	0	0	0	0	0	0	0.018	0.002	0	0.00804167	0	0.0160833	0.0160833	0.003625	0.018	0.0025	2	0.600678	0.559069	FALSE	1	5.47395	0.031028	FALSE	2	0.600678	0.559069	FALSE	18
DM_ROO	roo	FBte0000100	LTR	RNA	3L	5398946	FR	0.015	0.021	0	0	0.116	0.139	0.041	0.095	0	0.051	0.002	0.042	0.103	0.008	0.064	0.033	0.013	0.038	0.002	0.006	0.031	0.08	0.017	0.022	0.039125	0.0158333	0.0624167	0.0465833	0.053375	0.037875	0.026125	2	0.484494	0.623814	FALSE	1	15.5662	0.000948452	FALSE	2	2.2847	0.130549	FALSE	18
DMHFL1	hobo	FBte0000154	TIR	DNA	3L	5409059	FR	0	0	0	0	0	0.027	0.07	0.052	0	0	0	0	0	0.013	0.002	0	0	0	0.004	0	0.004	0	0.002	0	0.00725	0.000333333	0.0141667	0.0138333	0.018625	0.001875	0.00125	2	3.26996	0.0614603	FALSE	1	9.90873	0.00556495	FALSE	2	4.28169	0.0301234	FALSE	18
F	F-element	FBte0000005	non-LTR	RNA	3L	5409795	R	0	0.004	0	0	0	0	0	0	0	0.012	0.043	0	0.019	0.03	0	0	0.014	0	0	0	0.01	0	0.003	0.04	0.00729167	0.00608333	0.0085	0.00241667	0.0005	0.013	0.008375	2	2.13335	0.147417	FALSE	1	0.233763	0.634577	FALSE	2	0.63407	0.541869	FALSE	18
BLOOD	blood	FBte0000279	LTR	RNA	3L	5411305	FR	0.183	0.253	0.034	0.007	0	0.086	0.083	0.092	0.012	0.194	0.085	0.217	0.104	0.015	0.073	0.04	0.071	0.119	0.079	0.116	0.012	0.03	0.023	0.007	0.080625	0.114167	0.0470833	-0.0670833	0.09225	0.0925	0.057125	2	0.463082	0.636633	FALSE	1	5.20359	0.0349348	FALSE	2	0.303373	0.742025	FALSE	18
DMTRDNA	hopper	FBte0000670	TIR	DNA	3L	5438792	FR	0.018	0.002	0.079	0.011	0.037	0.007	0.045	0.025	0.155	0.099	0.041	0.01	0.148	0.065	0.002	0.004	0.036	0	0.129	0.119	0.035	0.093	0.042	0.049	0.052125	0.05825	0.046	-0.01225	0.028	0.0655	0.062875	2	0.969462	0.398233	FALSE	1	0.0790895	0.781742	FALSE	2	0.282273	0.757345	FALSE	18
DMMDG3	mdg3	FBte0000010	LTR	RNA	3L	5445934	FR	0	0	0.025	0	0.002	0.004	0.097	0	0	0	0.009	0	0	0.046	0	0.025	0	0.008	0	0	0	0.027	0.036	0.119	0.0165833	0.0035	0.0296667	0.0261667	0.016	0.01	0.02375	2	0.324543	0.727	FALSE	1	5.29531	0.0335497	FALSE	2	0.467134	0.634185	FALSE	18
F	F-element	FBte0000005	non-LTR	RNA	3L	5469656	FR	0	0	0	0	0.029	0	0	0	0	0	0	0	0.101	0.023	0	0	0	0	0	0	0	0.04	0.003	0	0.00816667	0	0.0163333	0.0163333	0.003625	0.0155	0.005375	2	0.461738	0.637447	FALSE	1	5.08214	0.0368707	FALSE	2	0.461738	0.637447	FALSE	18
DMLINEJA	jockey	FBte0000088	non-LTR	RNA	3L	5477340	FR	0.018	0.021	0	0.005	0.062	0.033	0	0.008	0.047	0.004	0.006	0	0.036	0.03	0.002	0.035	0	0	0.008	0.013	0.02	0.054	0.004	0.04	0.0185833	0.0101667	0.027	0.0168333	0.018375	0.02	0.017375	2	0.0648888	0.93739	FALSE	1	4.59879	0.0458948	FALSE	2	0.362213	0.701094	FALSE	18
DMPOGOR11	pogo	FBte0000568	TIR	DNA	3L	5506982	F	0.032	0.011	0.046	0.006	0	0	0	0	0.111	0.005	0.09	0.051	0	0	0.006	0.005	0	0	0	0	0	0	0	0	0.015125	0.0293333	0.000916667	-0.0284167	0.011875	0.0335	0	2	11.0343	0.000745088	FALSE	1	23.2709	0.000136084	FALSE	2	6.24952	0.00868716	FALSE	18
DMIFACA	I-element	FBte0000133	non-LTR	RNA	3L	5525403	FR	0	0	0.034	0	0	0.012	0.101	0	0	0	0.016	0	0	0.053	0	0.042	0	0.015	0	0	0	0.016	0.037	0.116	0.0184167	0.00541667	0.0314167	0.026	0.018375	0.013875	0.023	2	0.135464	0.874193	FALSE	1	3.97714	0.0614941	FALSE	2	0.239506	0.789485	FALSE	18
DMIFACA	I-element	FBte0000133	non-LTR	RNA	3L	5598646	R	0.053	0.059	0.004	0	0.115	0	0	0	0	0.015	0	0.016	0	0.099	0.138	0.071	0	0.007	0.026	0.111	0.06	0.005	0.015	0.01	0.0335	0.02425	0.04275	0.0185	0.028875	0.042375	0.02925	2	0.210121	0.812446	FALSE	1	0.550401	0.467725	FALSE	2	1.71609	0.207901	FALSE	18
DMIFACA	I-element	FBte0000133	non-LTR	RNA	3L	5600905	F	0.042	0.056	0	0	0.107	0	0	0	0	0.012	0	0.043	0.003	0.113	0.134	0.079	0	0.007	0.051	0.097	0.057	0.004	0.022	0	0.0344583	0.0256667	0.04325	0.0175833	0.025625	0.048	0.02975	2	0.627707	0.545101	FALSE	1	0.47814	0.498089	FALSE	2	1.83207	0.188703	FALSE	18
PPI251	P-element	FBte0000037	TIR	DNA	3L	5610816	FR	0.067	0.028	0.217	0.279	0.034	0.06	0.088	0.039	0.047	0	0.031	0	0.021	0.018	0.008	0	0.024	0.002	0.016	0.041	0.024	0	0.031	0.025	0.0458333	0.0626667	0.029	-0.0336667	0.1015	0.015625	0.020375	2	8.94067	0.00201203	FALSE	1	1.39861	0.252343	FALSE	2	0.980112	0.394425	FALSE	18
OPUS	opus	FBte0000918	LTR	RNA	3L	5614335	FR	0	0	0.027	0	0	0.01	0.098	0	0	0	0.002	0	0	0.04	0	0	0	0.011	0	0	0	0.003	0	0.127	0.01325	0.00333333	0.0231667	0.0198333	0.016875	0.00525	0.017625	2	0.331971	0.721809	FALSE	1	1.78741	0.197895	FALSE	2	0.064509	0.937743	FALSE	18
DME9736	Idefix	FBte0000104	LTR	RNA	3L	5677696	FR	0	0	0	0	0	0.04	0.04	0.089	0	0	0	0	0	0	0	0	0	0.003	0.019	0.015	0.006	0	0.005	0	0.00904167	0.00308333	0.015	0.0119167	0.021125	0	0.006	2	4.37452	0.028293	FALSE	1	3.28267	0.0867333	FALSE	2	7.30404	0.00475909	FALSE	18
RT1B	Rt1b	FBte0000603	non-LTR	RNA	3L	5683996	FR	0.075	0.027	0.213	0.273	0.217	0.177	0.166	0.078	0.059	0.095	0.049	0.088	0.153	0.026	0.024	0.056	0.068	0.174	0.018	0.064	0.116	0.008	0.11	0.084	0.10075	0.10025	0.10125	0.001	0.15325	0.06875	0.08025	2	3.00073	0.0750435	FALSE	1	0.000273248	0.986993	FALSE	2	0.171409	0.843836	FALSE	18
DME9736	Idefix	FBte0000104	LTR	RNA	3L	5730873	R	0	0	0	0	0.15	0.119	0.079	0.026	0	0.034	0	0.022	0.061	0.01	0	0	0	0	0	0.007	0.032	0.004	0	0	0.0226667	0.00525	0.0400833	0.0348333	0.04675	0.015875	0.005375	2	3.34129	0.0583362	FALSE	1	10.9591	0.00389051	FALSE	2	7.26035	0.00487545	FALSE	18
DME9736	Idefix	FBte0000104	LTR	RNA	3L	5731261	F	0	0	0	0	0.127	0.144	0.068	0.026	0	0.047	0	0.059	0.103	0	0	0	0	0.004	0	0.005	0.058	0.013	0.004	0	0.0274167	0.00958333	0.04525	0.0356667	0.045625	0.026125	0.0105	2	1.10212	0.353565	FALSE	1	6.52297	0.0199319	FALSE	2	5.00435	0.0186989	FALSE	18
PPI251	P-element	FBte0000037	TIR	DNA	3L	5752174	FR	0	0	0.03	0	0	0.007	0.101	0	0	0	0.003	0	0	0.079	0.008	0	0	0.017	0.008	0.013	0	0.014	0.002	0.097	0.0157917	0.00591667	0.0256667	0.01975	0.01725	0.01125	0.018875	2	0.388469	0.683643	FALSE	1	1.67547	0.211887	FALSE	2	0.0782197	0.925074	FALSE	18
F	F-element	FBte0000005	non-LTR	RNA	3L	5829290	FR	0.012	0.033	0.056	0.004	0.02	0	0.019	0.019	0.246	0.097	0.063	0.1	0	0.142	0.008	0.05	0.002	0.078	0.009	0	0.048	0.111	0.09	0.039	0.0519167	0.0583333	0.0455	-0.0128333	0.020375	0.08825	0.047125	2	3.1466	0.0673118	FALSE	1	0.206404	0.655032	FALSE	2	4.78963	0.0214886	FALSE	18
DM_ROO	roo	FBte0000100	LTR	RNA	3L	5847332	FR	0.109	0.055	0.227	0.34	0.021	0.077	0.085	0.067	0.034	0	0	0	0.019	0.021	0.009	0.006	0.029	0.022	0.017	0.038	0.009	0.003	0.017	0.048	0.0522083	0.0725833	0.0318333	-0.04075	0.122625	0.011125	0.022875	2	17.0574	6.99519e-05	FALSE	1	1.72071	0.206086	FALSE	2	3.66825	0.0461035	FALSE	18
DMRTMGD1	mdg1	FBte0000015	LTR	RNA	3L	5876882	FR	0.01	0.018	0	0	0	0	0.015	0	0	0	0.002	0.006	0.083	0	0.012	0.075	0	0.002	0	0	0.013	0.005	0.025	0.009	0.0114583	0.00316667	0.01975	0.0165833	0.005375	0.02225	0.00675	2	1.24593	0.311328	FALSE	1	5.58332	0.029591	FALSE	2	2.89459	0.0812903	FALSE	18
Tinker	diver	FBte0000001	LTR	RNA	3L	5892627	R	0	0	0	0	0	0	0	0.009	0.088	0	0	0.007	0	0.028	0.003	0	0	0	0	0.007	0	0	0	0	0.00591667	0.0085	0.00333333	-0.00516667	0.001125	0.01575	0.000875	2	2.20283	0.13939	FALSE	1	0.186218	0.671207	FALSE	2	0.426578	0.659168	FALSE	18
DM_ROO	roo	FBte0000100	LTR	RNA	3L	5913796	FR	0.001	0	0	0	0.014	0.065	0	0.075	0.072	0	0	0.007	0	0.043	0.005	0	0.027	0	0	0	0	0	0	0	0.012875	0.00891667	0.0168333	0.00791667	0.019375	0.015875	0.003375	2	1.23456	0.314457	FALSE	1	0.726504	0.405217	FALSE	2	2.78487	0.0883608	FALSE	18
ROVER	rover	FBte0000692	LTR	RNA	3L	5920821	FR	0.138	0.182	0.021	0.102	0.244	0.011	0.033	0.089	0.025	0.081	0.067	0.072	0.005	0.036	0.231	0.101	0.254	0.222	0.099	0.116	0.226	0.055	0.151	0.1	0.110875	0.114917	0.106833	-0.00808333	0.1025	0.07725	0.152875	2	2.07716	0.154286	FALSE	1	0.224278	0.641492	FALSE	2	0.23156	0.795622	FALSE	18
PPI251	P-element	FBte0000037	TIR	DNA	3L	5926751	FR	0	0	0	0	0.035	0.009	0	0.012	0.002	0	0.004	0	0.152	0.013	0	0	0	0	0.002	0.032	0	0.013	0.006	0	0.0116667	0.00333333	0.02	0.0166667	0.007	0.021375	0.006625	2	0.225199	0.800573	FALSE	1	2.76059	0.11393	FALSE	2	0.879193	0.432205	FALSE	18
DMHFL1	hobo	FBte0000154	TIR	DNA	3L	5952456	FR	0	0	0	0	0	0.041	0.084	0.031	0	0	0	0	0	0	0	0	0	0.005	0.01	0.002	0.007	0	0.004	0	0.00766667	0.00141667	0.0139167	0.0125	0.0195	0	0.0035	2	4.54292	0.0252797	FALSE	1	4.87903	0.0403893	FALSE	2	6.72314	0.00659674	FALSE	18
JUAN	Juan	FBte0000982	non-LTR	RNA	3L	5957418	FR	0	0	0	0	0.043	0.109	0.057	0.023	0	0.038	0	0.01	0.047	0.024	0	0	0	0	0	0	0.029	0.007	0.002	0	0.0162083	0.004	0.0284167	0.0244167	0.029	0.014875	0.00475	2	2.3822	0.120823	FALSE	1	13.3558	0.00181316	FALSE	2	4.62257	0.0239801	FALSE	18
DMRTMGD1	mdg1	FBte0000015	LTR	RNA	3L	5958301	FR	0.016	0.037	0	0	0	0.022	0.01	0.031	0	0	0.039	0.009	0.118	0.004	0.16	0.062	0.008	0.013	0	0	0.022	0.017	0.02	0.057	0.026875	0.0101667	0.0435833	0.0334167	0.0145	0.049	0.017125	2	1.53426	0.24252	FALSE	1	8.45902	0.00937294	FALSE	2	1.60497	0.228348	FALSE	18
DM_ROO	roo	FBte0000100	LTR	RNA	3L	5958966	FR	0.019	0.012	0	0	0	0	0.003	0	0	0	0.003	0.022	0.087	0.008	0.046	0.055	0	0.01	0	0	0.014	0.002	0.017	0.019	0.0132083	0.0055	0.0209167	0.0154167	0.00425	0.027625	0.00775	2	4.70363	0.0227333	FALSE	1	6.54933	0.019718	FALSE	2	5.7528	0.0117034	FALSE	18
DMTNFB	FB	FBte0000288	FB	DNA	3L	5963759	F	0	0	0	0	0.003	0.015	0.054	0.003	0	0	0	0	0.096	0.025	0.003	0	0	0	0	0	0	0	0	0	0.00829167	0	0.0165833	0.0165833	0.009375	0.0155	0	2	2.37381	0.121627	FALSE	1	9.38706	0.00668753	FALSE	2	2.37381	0.121627	FALSE	18
DM_ROO	roo	FBte0000100	LTR	RNA	3L	5964733	R	0.128	0.137	0.104	0.021	0.012	0.092	0.108	0.053	0.034	0.045	0.192	0.047	0.12	0.029	0.08	0.084	0.16	0.115	0.164	0.153	0.05	0.011	0.058	0.132	0.0887083	0.108333	0.0690833	-0.03925	0.081875	0.078875	0.105375	2	0.490726	0.620137	FALSE	1	3.06126	0.0972086	FALSE	2	1.49232	0.251384	FALSE	18
DMLINEJA	jockey	FBte0000088	non-LTR	RNA	3L	5966995	FR	0.124	0.131	0.066	0.017	0.075	0.092	0.062	0.068	0.068	0.073	0.203	0.116	0.132	0.116	0.132	0.189	0.169	0.154	0.163	0.18	0.15	0.153	0.108	0.117	0.119083	0.122	0.116167	-0.00583333	0.079375	0.128625	0.14925	2	7.01349	0.00559511	FALSE	1	0.0079262	0.930042	FALSE	2	1.11072	0.350869	FALSE	18
DMLINEJA	jockey	FBte0000088	non-LTR	RNA	3L	5976397	FR	0.002	0.009	0	0	0.016	0.067	0	0.083	0.073	0	0	0.003	0.002	0.046	0.011	0	0.038	0	0.078	0.043	0.002	0	0	0	0.0197083	0.0205	0.0189167	-0.00158333	0.022125	0.016875	0.020125	2	0.0515637	0.949883	FALSE	1	0.01715	0.897261	FALSE	2	4.34936	0.0287766	FALSE	18
TIRANT	Tirant	FBte0000179	LTR	RNA	3L	5977544	FR	0	0	0	0	0.003	0	0	0	0.02	0	0	0	0.031	0	0	0	0.021	0	0.039	0.06	0	0	0	0	0.00725	0.0116667	0.00283333	-0.00883333	0.000375	0.006375	0.015	2	2.15537	0.14482	FALSE	1	2.51018	0.130524	FALSE	2	4.04341	0.0354538	FALSE	18
AF222049	Transpac	FBte0001377	LTR	RNA	3L	5983327	FR	0.006	0.002	0	0	0	0	0	0.024	0.021	0.004	0.052	0.011	0.007	0.017	0.037	0	0.044	0.043	0.013	0.04	0.014	0	0.019	0.01	0.0151667	0.0196667	0.0106667	-0.009	0.004	0.018625	0.022875	2	5.66079	0.0123813	FALSE	1	2.30318	0.146477	FALSE	2	1.27983	0.30221	FALSE	18
F	F-element	FBte0000005	non-LTR	RNA	3L	5989626	FR	0.006	0.039	0	0	0	0	0	0.049	0.005	0	0.038	0.041	0	0.093	0.09	0.059	0.007	0.003	0.006	0	0.072	0.12	0.074	0.042	0.031	0.0120833	0.0499167	0.0378333	0.01175	0.04075	0.0405	2	2.97077	0.0767507	FALSE	1	6.53202	0.0198582	FALSE	2	2.90485	0.0806618	FALSE	18
DMLINEJA	jockey	FBte0000088	non-LTR	RNA	3L	6000074	FR	0.026	0.019	0.039	0.024	0.038	0	0	0.007	0.027	0	0.046	0	0	0	0	0.01	0	0	0.055	0.028	0	0	0.01	0.01	0.014125	0.022	0.00625	-0.01575	0.019125	0.010375	0.012875	2	0.97655	0.395694	FALSE	1	4.39079	0.0505416	FALSE	2	0.129205	0.879601	FALSE	18
DMIFACA	I-element	FBte0000133	non-LTR	RNA	3L	6005162	FR	0	0	0	0	0.052	0	0	0.008	0.002	0.02	0	0	0.011	0.004	0	0	0	0.009	0	0	0.018	0.056	0.03	0	0.00875	0.00258333	0.0149167	0.0123333	0.0075	0.004625	0.014125	2	0.750181	0.486484	FALSE	1	4.5299	0.0473771	FALSE	2	1.40876	0.270141	FALSE	18
DMHFL1	hobo	FBte0000154	TIR	DNA	3L	6005946	FR	0.007	0.004	0	0	0	0	0.002	0.003	0.028	0.004	0.025	0.012	0.002	0.024	0.036	0	0.036	0.079	0.016	0.049	0.006	0	0.01	0.003	0.0144167	0.0216667	0.00716667	-0.0145	0.002	0.016375	0.024875	2	7.11282	0.00529224	FALSE	1	7.25186	0.0148733	FALSE	2	3.46153	0.0534615	FALSE	18
OPUS	opus	FBte0000918	LTR	RNA	3L	6009368	FR	0.007	0.01	0	0	0	0.02	0	0.011	0.005	0.002	0.002	0.02	0.149	0.022	0.03	0.056	0	0.008	0	0	0.034	0.008	0.029	0.023	0.0181667	0.0045	0.0318333	0.0273333	0.006	0.03575	0.01275	2	5.11476	0.0174229	FALSE	1	14.26	0.00138268	FALSE	2	2.70511	0.0939296	FALSE	18
DMLINEJA	jockey	FBte0000088	non-LTR	RNA	3L	6015083	R	0.039	0.044	0	0	0.149	0.034	0.004	0.027	0.03	0.046	0.02	0.067	0.029	0.072	0.161	0.078	0	0.025	0.06	0.071	0.019	0.096	0.046	0.077	0.04975	0.0335	0.066	0.0325	0.037125	0.062875	0.04925	2	1.42585	0.266182	FALSE	1	3.86671	0.0648672	FALSE	2	0.0440225	0.957035	FALSE	18
DM_ROO	roo	FBte0000100	LTR	RNA	3L	6023468	FR	0.012	0.006	0	0	0	0.024	0	0.006	0.015	0	0.006	0.008	0.131	0.048	0.033	0.084	0.002	0.014	0	0	0.037	0.031	0.049	0.059	0.0235417	0.00525	0.0418333	0.0365833	0.006	0.040625	0.024	2	7.539	0.00418406	FALSE	1	25.2315	8.83178e-05	FALSE	2	5.2934	0.0155583	FALSE	18
DMIFACA	I-element	FBte0000133	non-LTR	RNA	3L	6033177	R	0	0	0	0	0	0	0	0	0.009	0	0	0	0.021	0	0	0	0.013	0	0.062	0.035	0.004	0	0	0	0.006	0.00991667	0.00208333	-0.00783333	0	0.00375	0.01425	2	3.59123	0.0487045	FALSE	1	2.39738	0.138941	FALSE	2	3.31494	0.0594691	FALSE	18
DMW1DOC	Doc	FBte0000341	non-LTR	RNA	3L	6040358	F	0.437	0.483	0.243	0.205	0.534	0.248	0.326	0.368	0.461	0.599	0.583	0.158	0.117	0.338	0.524	0.374	0.505	0.324	0.414	0.471	0.299	0.469	0.337	0.286	0.379292	0.406917	0.351667	-0.05525	0.3555	0.39425	0.388125	2	0.144055	0.866828	FALSE	1	0.847777	0.369358	FALSE	2	0.532328	0.5962	FALSE	18
DMW1DOC	Doc	FBte0000341	non-LTR	RNA	3L	6042780	R	0.349	0.433	0.215	0.221	0.519	0.229	0.288	0.319	0.431	0.521	0.523	0.361	0.071	0.346	0.48	0.38	0.473	0.25	0.31	0.386	0.288	0.412	0.32	0.272	0.349875	0.37275	0.327	-0.04575	0.321625	0.389125	0.338875	2	0.522276	0.601888	FALSE	1	1.00712	0.328895	FALSE	2	1.24683	0.311084	FALSE	18
OPUS	opus	FBte0000918	LTR	RNA	3L	6051977	R	0.003	0	0	0.012	0	0	0	0.02	0	0	0	0	0	0.091	0	0	0	0	0	0	0	0	0	0	0.00525	0.00125	0.00925	0.008	0.004375	0.011375	0	2	0.750813	0.4862	FALSE	1	0.643789	0.432809	FALSE	2	0.81039	0.460263	FALSE	18
DMW1DOC	Doc	FBte0000341	non-LTR	RNA	3L	6081310	FR	0.089	0.098	0.019	0.068	0.093	0.003	0.045	0.06	0.014	0	0.006	0.005	0	0.01	0.013	0.038	0.138	0.053	0.014	0.026	0.027	0.033	0.036	0.063	0.039625	0.0441667	0.0350833	-0.00908333	0.059375	0.01075	0.04875	2	7.18175	0.00509277	FALSE	1	0.142653	0.710075	FALSE	2	0.551839	0.585328	FALSE	18
DM_ROO	roo	FBte0000100	LTR	RNA	3L	6082655	FR	0	0	0	0	0.042	0.165	0.108	0.034	0	0.033	0	0.08	0.006	0	0	0	0	0	0	0	0.057	0.008	0.018	0	0.0229583	0.00941667	0.0365	0.0270833	0.043625	0.014875	0.010375	2	2.35692	0.123265	FALSE	1	8.46597	0.00934878	FALSE	2	10.1491	0.00111904	FALSE	18
DMIFACA	I-element	FBte0000133	non-LTR	RNA	3L	6118252	FR	0	0	0	0	0.029	0.018	0.038	0.011	0	0.076	0.008	0.002	0	0	0	0.027	0	0	0	0.004	0	0	0	0	0.008875	0.0075	0.01025	0.00275	0.012	0.014125	0.0005	2	2.86623	0.0830551	FALSE	1	0.888544	0.358353	FALSE	2	6.19879	0.0089516	FALSE	18
DM_ROO	roo	FBte0000100	LTR	RNA	3L	6121365	FR	0.122	0.184	0.04	0.064	0.087	0.011	0.065	0.052	0.018	0	0.019	0.005	0	0.009	0.022	0.059	0.234	0.096	0.034	0.046	0.025	0.04	0.031	0.076	0.0557917	0.0718333	0.03975	-0.0320833	0.078125	0.0165	0.07275	2	7.03012	0.00554309	FALSE	1	1.71393	0.206943	FALSE	2	1.24307	0.312111	FALSE	18
F	F-element	FBte0000005	non-LTR	RNA	3L	6135558	F	0	0	0	0	0.101	0.303	0.188	0.07	0	0.046	0.013	0.011	0.112	0	0	0	0.021	0	0.05	0.042	0.147	0.028	0.022	0.048	0.0500833	0.01525	0.0849167	0.0696667	0.08275	0.02275	0.04475	2	1.9898	0.165681	FALSE	1	11.1543	0.0036462	FALSE	2	7.48867	0.00430042	FALSE	18
DMPOGOR11	pogo	FBte0000568	TIR	DNA	3L	6170083	FR	0.049	0.029	0.007	0.033	0.045	0.028	0.015	0.018	0.06	0.121	0.127	0.06	0.002	0	0.037	0.068	0.042	0.012	0.03	0.043	0.032	0.016	0.039	0.034	0.0394583	0.0510833	0.0278333	-0.02325	0.028	0.059375	0.031	2	1.29672	0.297778	FALSE	1	4.95306	0.039064	FALSE	2	4.3767	0.0282516	FALSE	18
PPI251	P-element	FBte0000037	TIR	DNA	3L	6218092	FR	0.093	0.168	0.098	0.041	0.013	0.113	0.03	0.081	0.04	0.064	0.216	0.06	0	0.009	0.147	0.064	0.147	0.11	0.091	0.113	0.069	0.087	0.026	0.041	0.0800417	0.103417	0.0566667	-0.04675	0.079625	0.075	0.0855	2	0.394597	0.67964	FALSE	1	5.37017	0.0324654	FALSE	2	0.044746	0.956346	FALSE	18
DME487856	Max-element	FBte0000304	LTR	RNA	3L	6230822	FR	0.001	0	0	0.005	0	0	0	0.04	0	0	0	0.049	0	0.064	0	0.003	0	0	0	0	0	0	0.012	0.01	0.00766667	0.00458333	0.01075	0.00616667	0.00575	0.0145	0.00275	2	0.493691	0.618396	FALSE	1	0.93066	0.347474	FALSE	2	0.0814281	0.922137	FALSE	18
DM23420	3S18	FBte0000266	LTR	RNA	3L	6250104	FR	0	0	0	0	0	0	0	0	0	0.014	0.009	0	0.096	0.007	0.002	0	0	0	0.026	0.011	0.003	0	0.005	0.032	0.00854167	0.005	0.0120833	0.00708333	0	0.016	0.009625	2	2.68085	0.0956998	FALSE	1	0.503446	0.48708	FALSE	2	0.318238	0.731439	FALSE	18
DMW1DOC	Doc	FBte0000341	non-LTR	RNA	3L	6251328	FR	0	0	0	0	0.025	0.01	0.027	0.004	0	0.067	0.009	0.011	0	0	0	0.019	0	0	0	0	0	0	0.003	0	0.00729167	0.00725	0.00733333	8.33333e-05	0.00825	0.01325	0.000375	2	3.16028	0.0666331	FALSE	1	0.606689	0.446157	FALSE	2	6.27841	0.00854041	FALSE	18
DMW1DOC	Doc	FBte0000341	non-LTR	RNA	3L	6281966	FR	0.018	0.032	0	0	0	0	0	0.03	0	0.002	0.017	0	0	0	0.072	0	0.004	0.008	0	0	0	0	0	0.022	0.00854167	0.00675	0.0103333	0.00358333	0.01	0.011375	0.00425	2	0.156893	0.855952	FALSE	1	0.0125993	0.91187	FALSE	2	0.229735	0.797039	FALSE	18
DM_ROO	roo	FBte0000100	LTR	RNA	3L	6295252	FR	0	0	0	0	0.002	0.141	0.099	0.013	0	0.036	0	0	0.01	0	0	0	0.005	0.002	0	0	0	0	0	0	0.0128333	0.00358333	0.0220833	0.0185	0.031875	0.00575	0.000875	2	2.93209	0.0790193	FALSE	1	2.75986	0.113975	FALSE	2	5.96905	0.0102668	FALSE	18
F	F-element	FBte0000005	non-LTR	RNA	3L	6316675	FR	0.015	0.025	0	0.007	0	0.008	0.03	0.049	0	0.041	0	0.009	0.086	0.082	0.002	0	0	0	0	0	0	0.056	0.013	0.006	0.017875	0.00808333	0.0276667	0.0195833	0.01675	0.0275	0.009375	2	0.928379	0.413312	FALSE	1	3.35207	0.083727	FALSE	2	0.320318	0.729972	FALSE	18
DMIS176	17.6	FBte0000109	LTR	RNA	3L	6325460	F	0	0	0	0	0	0	0	0.003	0.014	0	0	0	0.025	0	0	0	0.022	0	0.028	0.049	0.004	0	0	0	0.00604167	0.00941667	0.00266667	-0.00675	0.000375	0.004875	0.012875	2	2.76343	0.0898211	FALSE	1	1.76436	0.200679	FALSE	2	3.32808	0.0589009	FALSE	18
DME487856	Max-element	FBte0000304	LTR	RNA	3L	6366765	FR	0	0	0	0	0.111	0.051	0	0.018	0.014	0.146	0.013	0.056	0.184	0.006	0	0	0	0.066	0.051	0.059	0.055	0.145	0.053	0.058	0.04525	0.03375	0.05675	0.023	0.0225	0.052375	0.060875	2	2.356	0.123354	FALSE	1	1.28071	0.272618	FALSE	2	2.06119	0.156302	FALSE	18
DMCOPIA	copia	FBte0000023	LTR	RNA	3L	6473342	FR	0	0	0	0	0	0.009	0.004	0.022	0	0.01	0	0	0.128	0	0	0	0	0	0	0	0	0.079	0	0	0.0105	0.000833333	0.0201667	0.0193333	0.004375	0.01725	0.009875	2	0.121696	0.886139	FALSE	1	3.05886	0.09733	FALSE	2	0.00536917	0.994647	FALSE	18
F	F-element	FBte0000005	non-LTR	RNA	3L	6475441	FR	0.067	0.077	0.08	0.061	0.009	0.002	0	0.002	0	0.022	0	0	0	0	0.026	0.022	0.023	0.102	0.006	0.019	0.005	0.029	0	0	0.023	0.0380833	0.00791667	-0.0301667	0.03725	0.00875	0.023	2	3.68432	0.0455804	FALSE	1	10.536	0.00448549	FALSE	2	6.34799	0.00819822	FALSE	18
DMPOGOR11	pogo	FBte0000568	TIR	DNA	3L	6488553	FR	0.099	0.134	0.126	0.053	0.033	0.096	0.044	0.042	0.034	0.093	0.205	0.041	0	0.021	0.068	0.075	0.048	0.048	0.082	0.102	0.04	0.028	0.01	0	0.0634167	0.08875	0.0380833	-0.0506667	0.078375	0.067125	0.04475	2	1.66479	0.217077	FALSE	1	10.0582	0.00528347	FALSE	2	0.164002	0.849995	FALSE	18
DMHFL1	hobo	FBte0000154	TIR	DNA	3L	6513493	FR	0.046	0.025	0.002	0.024	0.055	0.057	0.056	0.035	0.019	0.083	0.08	0.189	0.005	0	0.018	0.065	0.042	0.022	0.042	0.034	0.056	0.016	0.062	0.047	0.045	0.0506667	0.0393333	-0.0113333	0.0375	0.057375	0.040125	2	0.116607	0.890601	FALSE	1	0.537792	0.472793	FALSE	2	5.79173	0.0114291	FALSE	18
RT1B	Rt1b	FBte0000603	non-LTR	RNA	3L	6526498	F	0	0.009	0.015	0.06	0	0.023	0.07	0.061	0	0	0	0	0	0	0.014	0	0	0.029	0.005	0	0.005	0	0	0.004	0.0122917	0.00983333	0.01475	0.00491667	0.02975	0.00175	0.005375	2	5.65645	0.0124144	FALSE	1	0.312434	0.583078	FALSE	2	0.527056	0.599176	FALSE	18
DMIS297	297	FBte0000675	LTR	RNA	3L	6530284	FR	0.049	0.022	0.201	0.306	0.018	0.063	0.095	0.039	0.014	0	0	0	0.018	0.022	0.015	0	0.033	0.002	0.041	0.053	0.017	0	0.019	0.022	0.0437083	0.0600833	0.0273333	-0.03275	0.099125	0.008625	0.023375	2	9.39712	0.00160485	FALSE	1	0.853986	0.36765	FALSE	2	1.88002	0.181349	FALSE	18
DMLINEJA	jockey	FBte0000088	non-LTR	RNA	3L	6538044	FR	0.039	0.037	0	0.029	0.042	0.046	0.023	0.028	0.016	0.098	0.071	0.023	0.002	0	0.06	0.126	0.018	0.024	0.042	0.041	0.041	0.065	0.043	0.039	0.0397083	0.0365	0.0429167	0.00641667	0.0305	0.0495	0.039125	2	0.298003	0.745891	FALSE	1	0.093634	0.763118	FALSE	2	0.752798	0.485311	FALSE	18
DMCOPIA	copia	FBte0000023	LTR	RNA	3L	6548260	FR	0.008	0	0	0.01	0	0	0	0.027	0	0	0	0.008	0	0.101	0	0.053	0	0	0	0	0	0	0.01	0.005	0.00925	0.00216667	0.0163333	0.0141667	0.005625	0.02025	0.001875	2	1.03286	0.376149	FALSE	1	2.25763	0.150299	FALSE	2	1.10248	0.353454	FALSE	18
OPUS	opus	FBte0000918	LTR	RNA	3L	6549839	FR	0.004	0.014	0	0	0.029	0	0	0	0	0.078	0	0.089	0.002	0.031	0.152	0.001	0.077	0.014	0.037	0.028	0.046	0.007	0.013	0.007	0.0262083	0.0284167	0.024	-0.00441667	0.005875	0.044125	0.028625	2	2.60677	0.10134	FALSE	1	0.138109	0.714507	FALSE	2	0.291522	0.750587	FALSE	18
PPI251	P-element	FBte0000037	TIR	DNA	3L	6550743	FR	0.006	0.014	0	0	0	0	0	0	0.044	0.017	0.003	0	0	0	0	0	0.036	0	0	0	0.011	0	0.003	0	0.00558333	0.01	0.00116667	-0.00883333	0.0025	0.008	0.00625	2	0.351242	0.708531	FALSE	1	4.12383	0.0573227	FALSE	2	1.06647	0.364995	FALSE	18
DMTNFB	FB	FBte0000288	FB	DNA	3L	6558590	FR	0.019	0.025	0	0	0.095	0.006	0.071	0.07	0.018	0	0.031	0	0	0	0.003	0.014	0.094	0	0.011	0.018	0.035	0.017	0.023	0.068	0.02575	0.018	0.0335	0.0155	0.03575	0.00825	0.03325	2	2.97172	0.0766962	FALSE	1	2.28048	0.148366	FALSE	2	2.2298	0.136406	FALSE	18
DMMDG3	mdg3	FBte0000010	LTR	RNA	3L	6561849	FR	0.031	0.022	0.002	0.021	0.045	0.042	0.019	0.023	0.038	0.101	0.065	0.094	0.005	0	0.036	0.061	0.054	0.024	0.035	0.023	0.029	0.008	0.051	0.05	0.036625	0.0425	0.03075	-0.01175	0.025625	0.05	0.03425	2	0.990914	0.390603	FALSE	1	1.49853	0.23668	FALSE	2	4.48642	0.026249	FALSE	18
DMPOGOR11	pogo	FBte0000568	TIR	DNA	3L	6565174	FR	0.005	0.002	0.018	0	0.007	0	0	0	0.014	0	0.002	0	0	0	0	0.033	0	0	0.067	0.027	0	0.037	0	0	0.00883333	0.01125	0.00641667	-0.00483333	0.004	0.006125	0.016375	2	0.463526	0.636364	FALSE	1	0.850703	0.368552	FALSE	2	0.302322	0.74278	FALSE	18
DMTNFB	FB	FBte0000288	FB	DNA	3L	6575220	FR	0.006	0	0.005	0	0	0	0.002	0.014	0.065	0	0.088	0.012	0.002	0.027	0.044	0	0.041	0.093	0.039	0.046	0.012	0.01	0.022	0.01	0.0224167	0.0329167	0.0119167	-0.021	0.003375	0.02975	0.034125	2	6.21684	0.00885651	FALSE	1	3.31128	0.085479	FALSE	2	1.18598	0.328215	FALSE	18
DM_ROO	roo	FBte0000100	LTR	RNA	3L	6576693	FR	0.007	0.004	0.016	0.072	0	0	0	0.017	0	0	0	0	0	0	0.008	0	0	0	0	0	0.006	0	0	0.002	0.0055	0.00825	0.00275	-0.0055	0.0145	0.001	0.001	2	4.9298	0.0196191	FALSE	1	0.622588	0.440357	FALSE	2	4.1105	0.0338539	FALSE	18
DMHFL1	hobo	FBte0000154	TIR	DNA	3L	6585459	FR	0	0	0	0	0	0.036	0.078	0.046	0	0	0	0	0	0	0	0	0	0.01	0	0.006	0	0	0	0	0.00733333	0.00133333	0.0133333	0.012	0.02	0	0.002	2	5.516	0.0135381	FALSE	1	3.75982	0.0683385	FALSE	2	9.02837	0.00192564	FALSE	18
DMHFL1	hobo	FBte0000154	TIR	DNA	3L	6626386	FR	0	0	0.006	0	0	0	0	0	0	0	0.01	0	0	0	0	0.038	0	0	0.069	0.017	0	0.037	0	0	0.007375	0.0085	0.00625	-0.00225	0.00075	0.006	0.015375	2	1.26745	0.305506	FALSE	1	0.217415	0.64661	FALSE	2	0.431972	0.655783	FALSE	18
F	F-element	FBte0000005	non-LTR	RNA	3L	6635179	FR	0.008	0.039	0	0	0.088	0.006	0.037	0.053	0.038	0	0.018	0	0	0	0.002	0.015	0.073	0	0.005	0.014	0.022	0.008	0.031	0.06	0.0215417	0.01625	0.0268333	0.0105833	0.028875	0.009125	0.026625	2	1.92773	0.174347	FALSE	1	1.57468	0.225578	FALSE	2	1.78629	0.196034	FALSE	18
QUASIMODO	Quasimodo	FBte0000640	LTR	RNA	3L	6637489	FR	0.019	0.006	0.009	0	0	0.019	0.088	0	0	0	0	0.004	0	0	0.001	0	0	0	0	0.002	0	0	0	0.054	0.00841667	0.00333333	0.0135	0.0101667	0.017625	0.000625	0.007	2	2.17692	0.142325	FALSE	1	0.522375	0.479117	FALSE	2	0.249248	0.782032	FALSE	18
DME487856	Max-element	FBte0000304	LTR	RNA	3L	6639379	FR	0	0.004	0.014	0.003	0.021	0	0	0	0	0	0	0	0	0.072	0	0	0	0.002	0.016	0.029	0	0.002	0	0	0.00679167	0.00566667	0.00791667	0.00225	0.00525	0.009	0.006125	2	0.0982919	0.906867	FALSE	1	0.105998	0.748501	FALSE	2	1.9131	0.176461	FALSE	18
DMW1DOC	Doc	FBte0000341	non-LTR	RNA	3L	6642588	FR	0	0	0	0	0	0.025	0.089	0.04	0	0	0	0	0	0	0	0	0	0.02	0	0.004	0	0	0	0	0.00741667	0.002	0.0128333	0.0108333	0.01925	0	0.003	2	4.23499	0.0310936	FALSE	1	2.56837	0.126423	FALSE	2	7.56823	0.00411811	FALSE	18
DME278684	Rt1a	FBte0000457	non-LTR	RNA	3L	6645771	FR	0.033	0.015	0.007	0	0	0.087	0.003	0.101	0.157	0.005	0.002	0.056	0	0.045	0.016	0	0.07	0.127	0.096	0.068	0.158	0	0.076	0	0.04675	0.053	0.0405	-0.0125	0.03075	0.035125	0.074375	2	1.41842	0.267895	FALSE	1	0.918186	0.350646	FALSE	2	1.25148	0.309816	FALSE	18
DM_ROO	roo	FBte0000100	LTR	RNA	3L	6651562	FR	0.007	0.002	0.003	0	0	0	0	0.007	0.072	0	0.092	0.022	0.007	0.027	0.04	0	0.04	0.07	0.027	0.023	0	0.025	0.004	0	0.0195	0.0298333	0.00916667	-0.0206667	0.002375	0.0325	0.023625	2	4.55331	0.0251058	FALSE	1	5.73541	0.027717	FALSE	2	1.06491	0.365505	FALSE	18
BLOOD	blood	FBte0000279	LTR	RNA	3L	6653337	FR	0	0	0.009	0	0	0	0	0	0	0	0.002	0	0	0	0	0.04	0	0	0.081	0.02	0	0.027	0	0	0.00745833	0.00933333	0.00558333	-0.00375	0.001125	0.00525	0.016	2	1.27628	0.303151	FALSE	1	0.268107	0.61091	FALSE	2	0.872863	0.434705	FALSE	18
DMIFACA	I-element	FBte0000133	non-LTR	RNA	3L	6656120	FR	0.017	0.001	0	0	0	0.019	0	0.008	0.012	0	0.03	0	0.073	0.005	0.011	0.039	0	0.004	0	0.015	0.03	0.002	0.056	0.096	0.0174167	0.00658333	0.02825	0.0216667	0.005625	0.02125	0.025375	2	1.88276	0.180938	FALSE	1	6.29998	0.0218499	FALSE	2	1.25123	0.309883	FALSE	18
RT1B	Rt1b	FBte0000603	non-LTR	RNA	3L	6659815	F	0	0	0	0	0.05	0.003	0	0.018	0	0	0.026	0	0.117	0.011	0	0	0	0	0.004	0	0	0	0	0	0.00954167	0.0025	0.0165833	0.0140833	0.008875	0.01925	0.0005	2	1.32493	0.290535	FALSE	1	2.33821	0.143618	FALSE	2	1.04381	0.372473	FALSE	18
F	F-element	FBte0000005	non-LTR	RNA	3L	6664124	FR	0.004	0	0	0	0	0	0	0.037	0	0	0	0.013	0	0.079	0	0.08	0	0	0	0	0	0	0.01	0.006	0.00954167	0.00141667	0.0176667	0.01625	0.005125	0.0215	0.002	2	1.28683	0.300364	FALSE	1	3.36027	0.0833799	FALSE	2	0.537741	0.593161	FALSE	18
DM_ROO	roo	FBte0000100	LTR	RNA	3L	6666725	FR	0	0	0	0	0.029	0	0.004	0.023	0.064	0	0.007	0.017	0	0	0	0.01	0	0.01	0	0	0.015	0.018	0.028	0.007	0.00966667	0.00816667	0.0111667	0.003	0.007	0.01225	0.00975	2	0.442164	0.649439	FALSE	1	1.88663	0.18645	FALSE	2	6.14644	0.00923395	FALSE	18
RT1B	Rt1b	FBte0000603	non-LTR	RNA	3L	6680133	FR	0.04	0.047	0	0	0	0.007	0.039	0.037	0	0.004	0	0.013	0	0	0.059	0	0.015	0.005	0.023	0.009	0.005	0.023	0	0.092	0.0174167	0.013	0.0218333	0.00883333	0.02125	0.0095	0.0215	2	1.09302	0.356445	FALSE	1	0.189212	0.668744	FALSE	2	0.00372455	0.996283	FALSE	18
DMLINEJA	jockey	FBte0000088	non-LTR	RNA	3L	6687213	FR	0	0	0.002	0	0.056	0.016	0	0.004	0	0.06	0.053	0.003	0.029	0.012	0	0	0	0.013	0.017	0.038	0.004	0.089	0.02	0	0.0173333	0.0155	0.0191667	0.00366667	0.00975	0.019625	0.022625	2	0.785049	0.471102	FALSE	1	0.169768	0.685183	FALSE	2	1.32818	0.289712	FALSE	18
DM_ROO	roo	FBte0000100	LTR	RNA	3L	6691205	FR	0.028	0.058	0	0	0	0	0	0	0	0.015	0.007	0	0.018	0.023	0.002	0	0	0	0	0	0.016	0.082	0.035	0.064	0.0145	0.009	0.02	0.011	0.01075	0.008125	0.024625	2	1.37266	0.278723	FALSE	1	2.8102	0.110949	FALSE	2	10.4129	0.000989373	FALSE	18
DMPOGOR11	pogo	FBte0000568	TIR	DNA	3L	6692339	FR	0.133	0.15	0.033	0.02	0.231	0.121	0.209	0.106	0.046	0.28	0.019	0.112	0.189	0.243	0.235	0.101	0.215	0.115	0.13	0.155	0.157	0.228	0.145	0.219	0.149667	0.117333	0.182	0.0646667	0.125375	0.153125	0.1705	2	1.02166	0.37995	FALSE	1	5.77797	0.027217	FALSE	2	0.485389	0.623284	FALSE	18
DMLINEJA	jockey	FBte0000088	non-LTR	RNA	3L	6695207	FR	0.082	0.074	0.097	0.042	0.02	0.103	0.026	0.023	0.052	0.062	0.155	0.11	0	0.014	0.041	0.059	0.048	0.032	0.069	0.088	0.024	0.013	0.015	0	0.0520417	0.0759167	0.0281667	-0.04775	0.058375	0.061625	0.036125	2	1.59893	0.229521	FALSE	1	16.6377	0.000704473	FALSE	2	0.709344	0.505212	FALSE	18
PPI251	P-element	FBte0000037	TIR	DNA	3L	6719884	FR	0.038	0.064	0	0	0	0	0	0	0	0.02	0.008	0	0.106	0.033	0	0	0	0	0	0	0.01	0.179	0.037	0.049	0.0226667	0.0108333	0.0345	0.0236667	0.01275	0.020875	0.034375	2	0.695862	0.51157	FALSE	1	2.24652	0.151249	FALSE	2	5.4114	0.0144486	FALSE	18
DM_ROO	roo	FBte0000100	LTR	RNA	3L	6740606	F	0.012	0.012	0.018	0.008	0.008	0.004	0.012	0.013	0	0.018	0.014	0.02	0.013	0.012	0.019	0.011	0.005	0.032	0.035	0.022	0.017	0.011	0.013	0.013	0.01425	0.0163333	0.0121667	-0.00416667	0.010875	0.013375	0.0185	2	1.34165	0.286335	FALSE	1	0.40775	0.531155	FALSE	2	0.893793	0.426498	FALSE	18
DM_ROO	roo	FBte0000100	LTR	RNA	3L	6758310	FR	0	0	0	0	0	0.137	0.197	0.064	0	0.007	0	0.014	0.021	0	0	0	0	0	0.004	0	0	0.021	0.01	0	0.0197917	0.00208333	0.0375	0.0354167	0.04975	0.00525	0.004375	2	2.6461	0.0983011	FALSE	1	6.693	0.0185972	FALSE	2	4.98192	0.0189706	FALSE	18
DM_ROO	roo	FBte0000100	LTR	RNA	3L	6762143	FR	0.093	0.099	0.009	0.038	0.147	0.035	0.094	0.119	0.079	0.112	0.068	0.126	0.111	0.331	0.23	0.139	0.178	0.084	0.034	0.04	0.225	0.237	0.203	0.177	0.125333	0.08	0.170667	0.0906667	0.07925	0.1495	0.14725	2	3.89772	0.0392253	FALSE	1	14.1423	0.00143166	FALSE	2	0.797436	0.465769	FALSE	18
QUASIMODO	Quasimodo	FBte0000640	LTR	RNA	3L	6762707	F	0	0	0	0	0	0	0	0	0.008	0	0.013	0	0.031	0	0	0	0.051	0.016	0.039	0.041	0	0	0	0	0.00829167	0.014	0.00258333	-0.0114167	0	0.0065	0.018375	2	8.09086	0.00311392	FALSE	1	11.5658	0.00318546	FALSE	2	10.4189	0.000986623	FALSE	18
Beagle	HMS-Beagle	FBte0000726	LTR	RNA	3L	6802186	FR	0	0	0	0	0	0.058	0	0.088	0.151	0.002	0	0.157	0	0.044	0.009	0	0.035	0.094	0.057	0.065	0.132	0	0.044	0	0.039	0.04675	0.03125	-0.0155	0.01825	0.045375	0.053375	2	1.71088	0.208812	FALSE	1	0.362815	0.55446	FALSE	2	2.22715	0.136697	FALSE	18
DMIFACA	I-element	FBte0000133	non-LTR	RNA	3L	6808701	FR	0	0	0	0	0	0.082	0	0.087	0.127	0.006	0	0.088	0	0.044	0.014	0	0.033	0.125	0.077	0.101	0.143	0.002	0.04	0	0.040375	0.0464167	0.0343333	-0.0120833	0.021125	0.034875	0.065125	2	2.52872	0.107685	FALSE	1	0.267683	0.61119	FALSE	2	2.61891	0.100391	FALSE	18
412	412	FBte0000007	LTR	RNA	3L	6848200	R	0	0	0	0	0	0	0	0.005	0	0	0	0	0	0	0	0	0	0.046	0	0	0	0.08	0.025	0.067	0.00929167	0.00383333	0.01475	0.0109167	0.000625	0	0.02725	2	6.62645	0.0069733	FALSE	1	2.64057	0.121547	FALSE	2	1.76862	0.19895	FALSE	18
F	F-element	FBte0000005	non-LTR	RNA	3L	6868874	FR	0.003	0	0	0	0	0	0	0.041	0.002	0	0	0.064	0	0.109	0	0.07	0	0	0	0	0	0	0.011	0.004	0.0126667	0.00575	0.0195833	0.0138333	0.0055	0.030625	0.001875	2	2.01766	0.161949	FALSE	1	1.60901	0.220791	FALSE	2	0.0888326	0.915397	FALSE	18
AF222049	Transpac	FBte0001377	LTR	RNA	3L	6872683	FR	0.022	0.033	0	0	0.132	0.013	0.058	0.084	0.018	0	0.045	0	0	0	0.014	0.019	0.11	0.091	0.053	0.073	0.034	0.009	0.006	0.038	0.0355	0.0370833	0.0339167	-0.00316667	0.04275	0.012	0.05175	2	5.43442	0.0142426	FALSE	1	0.00010012	0.992127	FALSE	2	7.2554	0.00488883	FALSE	18
OPUS	opus	FBte0000918	LTR	RNA	3L	6882228	FR	0.15	0.175	0.247	0.162	0.031	0.071	0.004	0.041	0.066	0.141	0.171	0.07	0	0.015	0.051	0.058	0.107	0.078	0.065	0.109	0.038	0.02	0.032	0	0.07925	0.128417	0.0300833	-0.0983333	0.110125	0.0715	0.056125	2	2.84614	0.0843318	FALSE	1	39.1455	6.69153e-06	FALSE	2	0.706039	0.506762	FALSE	18
AF222049	Transpac	FBte0001377	LTR	RNA	3L	6887315	FR	0.025	0.027	0	0	0.12	0.018	0.065	0.08	0.012	0	0.025	0	0	0	0.013	0.022	0.083	0.107	0.041	0.08	0.015	0.009	0	0.035	0.032375	0.0333333	0.0314167	-0.00191667	0.041875	0.009	0.04625	2	5.47245	0.0139093	FALSE	1	0.000276555	0.986915	FALSE	2	9.78858	0.00132781	FALSE	18
AF222049	Transpac	FBte0001377	LTR	RNA	3L	6895060	R	0.004	0.008	0.005	0	0.022	0.007	0.017	0.015	0.005	0	0	0	0	0	0.005	0.004	0.026	0.015	0.015	0.009	0.005	0.005	0	0.008	0.00729167	0.00725	0.00733333	8.33333e-05	0.00975	0.00175	0.010375	2	9.11	0.00184892	FALSE	1	0.100811	0.754512	FALSE	2	7.4365	0.00442485	FALSE	18
DMHFL1	hobo	FBte0000154	TIR	DNA	3L	6900542	F	0.014	0.027	0	0	0	0	0	0	0.066	0.041	0.02	0	0	0	0	0	0	0	0	0	0	0	0	0.023	0.00795833	0.014	0.00191667	-0.0120833	0.005125	0.015875	0.002875	2	1.60865	0.227636	FALSE	1	5.35344	0.0327042	FALSE	2	4.27718	0.0302154	FALSE	18
DMIFACA	I-element	FBte0000133	non-LTR	RNA	3L	6924506	FR	0.073	0.029	0.024	0.018	0.001	0	0	0.042	0.048	0.002	0.012	0.013	0	0	0	0.013	0.064	0	0	0	0	0	0.011	0	0.0145833	0.0235833	0.00558333	-0.018	0.023375	0.011	0.009375	2	1.72353	0.206606	FALSE	1	6.32969	0.0215827	FALSE	2	0.559679	0.581022	FALSE	18
AF222049	Transpac	FBte0001377	LTR	RNA	3L	6925867	FR	0.071	0.02	0.183	0.369	0.027	0.186	0.216	0.032	0.041	0.002	0.004	0.003	0.196	0.03	0.012	0.111	0.04	0	0.111	0.081	0.014	0.105	0.05	0.04	0.081	0.0770833	0.0849167	0.00783333	0.138	0.049875	0.055125	2	2.7047	0.0939596	FALSE	1	0.505107	0.486372	FALSE	2	1.28528	0.300771	FALSE	18
DMMDG3	mdg3	FBte0000010	LTR	RNA	3L	6926753	FR	0.005	0.022	0	0	0.042	0	0.007	0	0	0.075	0	0.06	0	0.033	0.14	0	0.094	0.02	0.025	0.014	0.081	0.011	0.007	0.007	0.0267917	0.02625	0.0273333	0.00108333	0.0095	0.0385	0.032375	2	1.39654	0.273013	FALSE	1	0.00944737	0.923644	FALSE	2	0.145371	0.865706	FALSE	18
BLOOD	blood	FBte0000279	LTR	RNA	3L	6940134	FR	0.002	0.002	0	0	0.037	0.016	0.023	0.01	0	0.042	0.003	0	0	0.087	0.023	0.036	0.006	0	0.004	0	0	0	0.004	0	0.0122917	0.00491667	0.0196667	0.01475	0.01125	0.023875	0.00175	2	3.17838	0.0657471	FALSE	1	5.19799	0.0350215	FALSE	2	2.24646	0.134598	FALSE	18
PPI251	P-element	FBte0000037	TIR	DNA	3L	6964816	FR	0.152	0.147	0.172	0.147	0.042	0.005	0.025	0.007	0.003	0.06	0	0	0	0	0.043	0.039	0	0.004	0.006	0.029	0	0.031	0	0	0.038	0.06	0.016	-0.044	0.087125	0.018125	0.00875	2	13.3422	0.000279287	FALSE	1	7.05283	0.0160933	FALSE	2	6.74934	0.00649864	FALSE	18
DMW1DOC	Doc	FBte0000341	non-LTR	RNA	3L	6968083	FR	0	0	0	0	0	0.002	0.004	0.016	0	0	0.002	0.008	0.067	0	0	0.094	0	0	0	0	0	0.061	0	0	0.0105833	0.000833333	0.0203333	0.0195	0.00275	0.021375	0.007625	2	1.12976	0.344978	FALSE	1	4.44324	0.0493208	FALSE	2	0.202864	0.81823	FALSE	18
412	412	FBte0000007	LTR	RNA	3L	6972938	FR	0	0	0	0	0	0.06	0	0.098	0.108	0.036	0.006	0.126	0	0.064	0	0	0.011	0.15	0.091	0.072	0	0	0	0	0.03425	0.05	0.0185	-0.0315	0.01975	0.0425	0.0405	2	1.16989	0.332918	FALSE	1	4.91023	0.0398246	FALSE	2	7.32126	0.0047141	FALSE	18
PPI251	P-element	FBte0000037	TIR	DNA	3L	6976689	FR	0.021	0.028	0	0	0	0	0	0	0.054	0	0.026	0	0	0	0	0	0	0	0	0.004	0	0	0	0.017	0.00625	0.0110833	0.00141667	-0.00966667	0.006125	0.01	0.002625	2	0.282117	0.757459	FALSE	1	3.74915	0.0686966	FALSE	2	1.66762	0.216558	FALSE	18
DMBLPP	flea	FBte0000660	LTR	RNA	3L	6994704	F	0	0	0	0	0	0.066	0	0	0	0	0	0	0	0	0	0	0.004	0.048	0	0	0	0	0	0	0.00491667	0.00433333	0.0055	0.00116667	0.00825	0	0.0065	2	0.670619	0.523714	FALSE	1	0.00534285	0.942537	FALSE	2	2.00117	0.164147	FALSE	18
DMLINEJA	jockey	FBte0000088	non-LTR	RNA	3L	7012385	FR	0.02	0.013	0.006	0	0.04	0	0.074	0	0.07	0.002	0.004	0.049	0.002	0.001	0.01	0.004	0	0.029	0.01	0.01	0.013	0.017	0.035	0.011	0.0175	0.01775	0.01725	-0.0005	0.019125	0.01775	0.015625	2	0.0450337	0.956073	FALSE	1	0.0139094	0.907423	FALSE	2	1.52203	0.245069	FALSE	18
DM_ROO	roo	FBte0000100	LTR	RNA	3L	7017057	FR	0.013	0.067	0	0	0.114	0.002	0.017	0.082	0.068	0	0.026	0.005	0	0	0.015	0.013	0.051	0.091	0.025	0.059	0.024	0.017	0.006	0.043	0.03075	0.03375	0.02775	-0.006	0.036875	0.015875	0.0395	2	1.93369	0.173493	FALSE	1	0.154047	0.699307	FALSE	2	2.39305	0.11979	FALSE	18
DMLINEJA	jockey	FBte0000088	non-LTR	RNA	3L	7018175	FR	0.028	0.003	0.012	0	0	0	0	0	0	0	0.016	0	0.021	0	0.02	0.034	0	0	0.002	0	0.162	0	0.069	0.006	0.0155417	0.00508333	0.026	0.0209167	0.005375	0.011375	0.029875	2	0.811723	0.459701	FALSE	1	2.57121	0.126227	FALSE	2	4.11685	0.0337068	FALSE	18
DMREPG	G-element	FBte0000657	non-LTR	RNA	3L	7019332	F	0	0.004	0.008	0	0	0	0	0.041	0	0.004	0.011	0.016	0	0	0.045	0.011	0	0.012	0	0	0	0	0	0.02	0.00716667	0.00458333	0.00975	0.00516667	0.006625	0.010875	0.004	2	0.765421	0.479693	FALSE	1	0.0837522	0.775582	FALSE	2	0.00433453	0.995676	FALSE	18
G6_DM	G6	FBte0000958	non-LTR	RNA	3L	7019451	R	0.004	0	0.008	0	0	0	0	0.039	0	0	0.004	0.003	0	0	0.058	0	0	0	0	0	0	0	0	0.031	0.006125	0.00158333	0.0106667	0.00908333	0.006375	0.008125	0.003875	2	0.225856	0.80006	FALSE	1	0.847532	0.369426	FALSE	2	0.0914159	0.913059	FALSE	18
DMBLPP	flea	FBte0000660	LTR	RNA	3L	7026915	FR	0	0	0	0	0	0	0	0.033	0	0	0	0.055	0	0.096	0	0.006	0	0	0	0	0.011	0.002	0.016	0.005	0.00933333	0.00458333	0.0140833	0.0095	0.004125	0.019625	0.00425	2	0.833212	0.450738	FALSE	1	2.56172	0.126884	FALSE	2	0.17576	0.840242	FALSE	18
412	412	FBte0000007	LTR	RNA	3L	7030518	FR	0.091	0.056	0.108	0.083	0.041	0.094	0	0.049	0.064	0.125	0.112	0.093	0.004	0.044	0.006	0.012	0.106	0.054	0.045	0.094	0.037	0	0.034	0	0.0563333	0.0859167	0.02675	-0.0591667	0.06525	0.0575	0.04625	2	0.900753	0.423807	FALSE	1	23.3355	0.000134114	FALSE	2	0.689724	0.514493	FALSE	18
DMRTMGD1	mdg1	FBte0000015	LTR	RNA	3L	7045378	FR	0	0	0.008	0	0	0	0	0	0	0	0.01	0	0	0	0	0.036	0	0	0.063	0.015	0	0.053	0	0	0.00770833	0.008	0.00741667	-0.000583333	0.001	0.00575	0.016375	2	1.23001	0.315717	FALSE	1	0.122398	0.730508	FALSE	2	0.271262	0.765478	FALSE	18
DMTNFB	FB	FBte0000288	FB	DNA	3L	7097614	FR	0	0	0	0	0	0	0	0.031	0	0.081	0	0.028	0	0.136	0	0	0	0	0	0	0.017	0.004	0.015	0.006	0.01325	0.00908333	0.0174167	0.00833333	0.003875	0.030625	0.00525	2	1.30649	0.295247	FALSE	1	0.940973	0.344883	FALSE	2	0.65389	0.531938	FALSE	18
DME487856	Max-element	FBte0000304	LTR	RNA	3L	7155651	FR	0.051	0.025	0.02	0.045	0.168	0.051	0.034	0.022	0	0.094	0.002	0.124	0	0	0.007	0.068	0.037	0.002	0.002	0.008	0.004	0	0	0.035	0.0332917	0.0341667	0.0324167	-0.00175	0.052	0.036875	0.011	2	2.95109	0.0778961	FALSE	1	0.195627	0.663543	FALSE	2	0.904221	0.422474	FALSE	18
DMBLPP	flea	FBte0000660	LTR	RNA	3L	7157786	FR	0	0	0	0	0	0	0	0	0	0.026	0	0.008	0.146	0.039	0.023	0	0	0.009	0.023	0.029	0	0	0	0.06	0.015125	0.00791667	0.0223333	0.0144167	0	0.03025	0.015125	2	3.60076	0.0483739	FALSE	1	0.480645	0.49698	FALSE	2	1.65883	0.218172	FALSE	18
DM_ROO	roo	FBte0000100	LTR	RNA	3L	7183235	FR	0	0	0	0	0.031	0.009	0.033	0.015	0.01	0.023	0	0	0	0	0	0	0.035	0	0.002	0	0.037	0.026	0.049	0.074	0.0143333	0.00583333	0.0228333	0.017	0.011	0.004125	0.027875	2	7.43657	0.00442467	FALSE	1	12.5395	0.00233358	FALSE	2	10.1791	0.00110338	FALSE	18
DMIFACA	I-element	FBte0000133	non-LTR	RNA	3L	7188814	FR	0.009	0.007	0.006	0.027	0	0	0	0.009	0.061	0	0.007	0.007	0.011	0.023	0.116	0.038	0.004	0.073	0.027	0	0.008	0	0.023	0.012	0.0195	0.019	0.02	0.001	0.00725	0.032875	0.018375	2	2.08317	0.153535	FALSE	1	0.0485177	0.828142	FALSE	2	2.31423	0.127514	FALSE	18
OPUS	opus	FBte0000918	LTR	RNA	3L	7190672	FR	0	0	0	0	0.023	0.005	0.027	0.011	0.012	0.019	0	0	0	0	0	0	0.019	0	0.006	0.004	0.035	0.029	0.048	0.058	0.0123333	0.005	0.0196667	0.0146667	0.00825	0.003875	0.024875	2	12.7118	0.000361336	FALSE	1	13.6402	0.00166343	FALSE	2	12.9118	0.000332714	FALSE	18
DMHFL1	hobo	FBte0000154	TIR	DNA	3L	7193069	FR	0	0	0	0	0	0.039	0	0.076	0.083	0.066	0.024	0.132	0	0.044	0	0	0	0.09	0.119	0.09	0	0	0	0	0.0317917	0.0503333	0.01325	-0.0370833	0.014375	0.043625	0.037375	2	1.91325	0.17644	FALSE	1	6.97242	0.0166179	FALSE	2	7.43043	0.00443957	FALSE	18
DMW1DOC	Doc	FBte0000341	non-LTR	RNA	3L	7203607	FR	0.011	0.009	0.007	0.025	0	0.004	0.005	0.008	0.054	0.036	0.009	0.037	0.006	0.017	0.113	0.052	0.002	0.051	0.009	0	0	0	0.012	0.006	0.0197083	0.0208333	0.0185833	-0.00225	0.008625	0.0405	0.01	2	6.07366	0.00964305	FALSE	1	0.845709	0.36993	FALSE	2	0.554704	0.583751	FALSE	18
ROVER	rover	FBte0000692	LTR	RNA	3L	7210591	FR	0.011	0.031	0	0	0.082	0.002	0.047	0.087	0.012	0.162	0.015	0.075	0	0.1	0.182	0.005	0.308	0.037	0.01	0.002	0.122	0.031	0.081	0.152	0.06475	0.05525	0.07425	0.019	0.0325	0.068875	0.092875	2	1.26646	0.305771	FALSE	1	0.971782	0.337303	FALSE	2	0.535153	0.594612	FALSE	18
DMHFL1	hobo	FBte0000154	TIR	DNA	3L	7219082	FR	0	0	0	0	0	0.041	0.002	0.074	0.062	0.037	0.006	0.094	0	0.016	0	0	0.014	0.097	0.093	0.073	0	0	0	0.002	0.0254583	0.0396667	0.01125	-0.0284167	0.014625	0.026875	0.034875	2	1.53885	0.24157	FALSE	1	8.37291	0.00967827	FALSE	2	11.9766	0.000492687	FALSE	18
DM_ROO	roo	FBte0000100	LTR	RNA	3L	7222578	FR	0	0	0	0	0	0.01	0	0.01	0	0	0.012	0.013	0.007	0.031	0	0.102	0	0.042	0	0	0.005	0.005	0.016	0	0.0105417	0.00558333	0.0155	0.00991667	0.0025	0.020625	0.0085	2	1.73487	0.204649	FALSE	1	2.41715	0.137419	FALSE	2	0.41923	0.66381	FALSE	18
DMMDG3	mdg3	FBte0000010	LTR	RNA	3L	7236715	FR	0.024	0.012	0	0	0	0.051	0	0.103	0.101	0.049	0.009	0.067	0	0.045	0	0	0	0.089	0.111	0.087	0	0	0	0	0.0311667	0.04575	0.0165833	-0.0291667	0.02375	0.033875	0.035875	2	0.211629	0.81125	FALSE	1	5.69015	0.0282601	FALSE	2	4.00607	0.0363805	FALSE	18
DMRTMGD1	mdg1	FBte0000015	LTR	RNA	3L	7252383	FR	0.198	0.215	0.196	0.195	0.035	0.065	0.005	0.015	0	0	0.007	0.002	0.094	0	0.027	0.167	0	0.01	0	0.017	0	0.094	0	0	0.0559167	0.07	0.0418333	-0.0281667	0.1155	0.037125	0.015125	2	11.0322	0.000745794	FALSE	1	0.484599	0.495238	FALSE	2	10.8395	0.000813606	FALSE	18
DMMDG3	mdg3	FBte0000010	LTR	RNA	3L	7273978	FR	0	0	0	0	0	0.013	0.033	0	0	0.017	0	0	0	0.082	0.039	0.036	0	0	0.006	0.002	0	0	0	0	0.0095	0.00208333	0.0169167	0.0148333	0.00575	0.02175	0.001	2	3.34646	0.0581164	FALSE	1	4.56363	0.0466446	FALSE	2	3.00584	0.0747566	FALSE	18
412	412	FBte0000007	LTR	RNA	3L	7301696	FR	0.039	0.026	0	0	0	0	0	0	0.059	0	0.003	0	0	0	0	0	0	0	0.004	0	0	0	0	0.034	0.006875	0.0109167	0.00283333	-0.00808333	0.008125	0.00775	0.00475	2	0.0688699	0.933693	FALSE	1	2.11974	0.162633	FALSE	2	1.51631	0.246271	FALSE	18
DMHFL1	hobo	FBte0000154	TIR	DNA	3L	7310994	FR	0	0	0	0	0.021	0.009	0.027	0.083	0	0.012	0.002	0	0	0.088	0.046	0.041	0	0	0	0.004	0	0	0	0	0.013875	0.0015	0.02625	0.02475	0.0175	0.023625	0.0005	2	5.05587	0.018091	FALSE	1	13.3327	0.00182596	FALSE	2	4.5891	0.0245169	FALSE	18
DMTRDNA	hopper	FBte0000670	TIR	DNA	3L	7314800	R	0.08	0.086	0.01	0.028	0.131	0.036	0.076	0.025	0.01	0.111	0.066	0.022	0.054	0.049	0.036	0.046	0.035	0.008	0.008	0.052	0.121	0.128	0.107	0.112	0.059875	0.043	0.07675	0.03375	0.059	0.04925	0.071375	2	0.413633	0.667371	FALSE	1	6.5116	0.0200249	FALSE	2	3.7115	0.0447107	FALSE	18
BLOOD	blood	FBte0000279	LTR	RNA	3L	7315553	FR	0	0	0	0	0	0	0	0.002	0	0	0.005	0	0	0.014	0.016	0	0.02	0	0	0	0.048	0.004	0.049	0.003	0.00670833	0.00208333	0.0113333	0.00925	0.00025	0.004375	0.0155	2	3.98126	0.037011	FALSE	1	4.9451	0.0392041	FALSE	2	1.31875	0.292105	FALSE	18
QUASIMODO	Quasimodo	FBte0000640	LTR	RNA	3L	7356793	F	0.49	0.45	0.489	0.489	0.476	0.472	0.471	0.475	0.43	0.473	0.454	0.396	0.486	0.477	0.484	0.513	0.468	0.475	0.436	0.408	0.437	0.481	0.449	0.462	0.464208	0.454833	0.473583	0.01875	0.4765	0.464125	0.452	2	2.34747	0.124191	FALSE	1	4.14288	0.0568054	FALSE	2	3.45832	0.0535855	FALSE	18
QUASIMODO	Quasimodo	FBte0000640	LTR	RNA	3L	7357237	R	0.372	0.518	0.429	0.399	0.431	0.36	0.374	0.363	0.336	0.416	0.329	0.436	0.347	0.409	0.429	0.395	0.386	0.439	0.425	0.444	0.404	0.408	0.446	0.416	0.404625	0.41075	0.3985	-0.01225	0.40575	0.387125	0.421	2	1.35555	0.282894	FALSE	1	0.498805	0.489067	FALSE	2	1.20837	0.321792	FALSE	18
BLOOD	blood	FBte0000279	LTR	RNA	3L	7385335	F	0.006	0.045	0	0	0	0	0	0	0.063	0	0	0	0	0	0	0	0	0	0.012	0	0	0	0	0.007	0.00554167	0.0105	0.000583333	-0.00991667	0.006375	0.007875	0.002375	2	0.058798	0.943078	FALSE	1	2.62754	0.12241	FALSE	2	0.498212	0.615752	FALSE	18
DMPOGOR11	pogo	FBte0000568	TIR	DNA	3L	7390923	FR	0	0	0	0	0	0	0	0	0	0.002	0	0	0.087	0.028	0	0	0	0.009	0.012	0.017	0	0	0	0.049	0.0085	0.00333333	0.0136667	0.0103333	0	0.014625	0.010875	2	1.9284	0.17425	FALSE	1	0.644575	0.432533	FALSE	2	1.59726	0.229847	FALSE	18
DMHFL1	hobo	FBte0000154	TIR	DNA	3L	7405884	FR	0.157	0.096	0.166	0.211	0.01	0.076	0.116	0.007	0.154	0.003	0.14	0.001	0.044	0.033	0.004	0	0.049	0.002	0.298	0.179	0.039	0.064	0.094	0.039	0.0825833	0.121333	0.0438333	-0.0775	0.104875	0.047375	0.0955	2	1.99405	0.165106	FALSE	1	4.55106	0.046916	FALSE	2	0.387952	0.683982	FALSE	18
DM_ROO	roo	FBte0000100	LTR	RNA	3L	7409957	FR	0	0	0	0	0	0.001	0	0	0.031	0	0	0	0.015	0	0	0	0	0	0	0	0.025	0.005	0.053	0.077	0.008625	0.00258333	0.0146667	0.0120833	0.000125	0.00575	0.02	2	4.77889	0.0216398	FALSE	1	6.4056	0.0209165	FALSE	2	7.09023	0.00535946	FALSE	18
DMRTMGD1	mdg1	FBte0000015	LTR	RNA	3L	7416170	R	0	0	0	0	0	0	0	0	0	0	0.044	0	0.023	0	0	0	0	0.127	0.005	0.009	0	0.011	0	0	0.009125	0.0154167	0.00283333	-0.0125833	0	0.008375	0.019	2	1.68434	0.213527	FALSE	1	1.29563	0.269937	FALSE	2	0.879178	0.432211	FALSE	18
DM_ROO	roo	FBte0000100	LTR	RNA	3L	7439435	F	0.09	0.108	0.009	0.008	0	0	0	0	0	0.043	0.043	0	0.236	0.066	0.01	0	0	0	0.005	0.061	0.033	0.228	0.098	0.169	0.0502917	0.0305833	0.07	0.0394167	0.026875	0.04975	0.07425	2	1.39459	0.273475	FALSE	1	1.16614	0.294453	FALSE	2	6.34307	0.00822191	FALSE	18
INE1	INE-1	FBte0000312	TIR	DNA	3L	7440053	R	0.01	0.007	0.015	0.017	0.014	0.018	0.007	0	0.007	0.021	0.006	0.007	0.016	0.008	0.029	0.006	0.006	0.008	0.007	0.021	0.008	0	0.007	0	0.0102083	0.011	0.00941667	-0.00158333	0.011	0.0125	0.007125	2	1.57296	0.234647	FALSE	1	1.49634	0.237009	FALSE	2	1.61996	0.225463	FALSE	18
DMLINEJA	jockey	FBte0000088	non-LTR	RNA	3L	7443330	FR	0.141	0.102	0.135	0.143	0.019	0.138	0.103	0.012	0.131	0.005	0.152	0.002	0.032	0.029	0.012	0.002	0.036	0.186	0.337	0.242	0.033	0.04	0.073	0.03	0.0889583	0.134333	0.0435833	-0.09075	0.099125	0.045625	0.122125	2	3.40686	0.0556193	FALSE	1	8.95486	0.00781231	FALSE	2	0.671398	0.523334	FALSE	18
DMW1DOC	Doc	FBte0000341	non-LTR	RNA	3L	7443835	FR	0.022	0.024	0	0.021	0.053	0.051	0	0.081	0.106	0.025	0.003	0.063	0	0.023	0.002	0	0	0.068	0.023	0.018	0	0	0	0.005	0.0245	0.0310833	0.0179167	-0.0131667	0.0315	0.02775	0.01425	2	1.18169	0.32946	FALSE	1	2.81646	0.110579	FALSE	2	3.29126	0.0605083	FALSE	18
DMHFL1	hobo	FBte0000154	TIR	DNA	3L	7447473	F	0	0	0	0	0	0	0	0.056	0	0	0	0.006	0	0.038	0	0	0	0	0	0	0.01	0.004	0.007	0.003	0.00516667	0.0005	0.00983333	0.00933333	0.007	0.0055	0.003	2	0.0290329	0.97143	FALSE	1	4.21341	0.0549365	FALSE	2	0.252128	0.779844	FALSE	18
DMIFACA	I-element	FBte0000133	non-LTR	RNA	3L	7461825	FR	0	0	0	0	0	0.002	0	0.01	0.023	0	0	0	0.022	0	0	0	0	0	0	0	0.034	0	0.036	0.069	0.00816667	0.00191667	0.0144167	0.0125	0.0015	0.005625	0.017375	2	1.8372	0.187901	FALSE	1	5.81681	0.0267697	FALSE	2	3.24831	0.0624449	FALSE	18
DMIFACA	I-element	FBte0000133	non-LTR	RNA	3L	7476240	F	0	0	0	0	0	0	0	0	0	0.022	0.011	0	0.074	0.022	0	0	0	0	0	0	0.004	0.068	0.035	0.062	0.0124167	0.00275	0.0220833	0.0193333	0	0.016125	0.021125	2	4.15082	0.0329312	FALSE	1	6.90637	0.0170633	FALSE	2	3.82424	0.041295	FALSE	18
TABOR	Tabor	FBte0000974	LTR	RNA	3L	7485981	FR	0	0	0	0	0.013	0.001	0.045	0	0.036	0.072	0	0	0	0	0	0	0.024	0	0	0	0.047	0.041	0.043	0.105	0.0177917	0.011	0.0245833	0.0135833	0.007375	0.0135	0.0325	2	3.35439	0.0577818	FALSE	1	3.27474	0.0870846	FALSE	2	8.23198	0.00289178	FALSE	18
DMIS297	297	FBte0000675	LTR	RNA	3L	7486713	FR	0	0.008	0	0.018	0.067	0.054	0	0.089	0.048	0.018	0.005	0.076	0	0.047	0.002	0	0	0.053	0.027	0.009	0	0	0	0.002	0.0217917	0.0218333	0.02175	-8.33333e-05	0.0295	0.0245	0.011375	2	1.00927	0.384203	FALSE	1	0.469577	0.501912	FALSE	2	4.93298	0.0195788	FALSE	18
DM_ROO	roo	FBte0000100	LTR	RNA	3L	7487324	FR	0.04	0.034	0.008	0.036	0.122	0.004	0.022	0.02	0.014	0.131	0.01	0.047	0.008	0.004	0.009	0.051	0.016	0.002	0	0.02	0.002	0	0	0.015	0.025625	0.0298333	0.0214167	-0.00841667	0.03575	0.03425	0.006875	2	3.86527	0.0401247	FALSE	1	1.0005	0.330446	FALSE	2	0.561136	0.580226	FALSE	18
DMCOPIA	copia	FBte0000023	LTR	RNA	3L	7487920	FR	0	0	0	0	0	0	0	0	0	0	0	0	0.044	0.003	0.045	0	0	0.014	0	0	0.01	0.061	0.021	0	0.00825	0.00116667	0.0153333	0.0141667	0	0.0115	0.01325	2	2.98519	0.0759239	FALSE	1	7.00783	0.0163845	FALSE	2	1.82846	0.18927	FALSE	18
AF222049	Transpac	FBte0001377	LTR	RNA	3L	7492751	FR	0.022	0.033	0.018	0	0	0	0	0	0.051	0	0.002	0	0	0	0	0	0	0	0.004	0	0	0	0	0.02	0.00625	0.0108333	0.00166667	-0.00916667	0.009125	0.006625	0.003	2	0.567465	0.576781	FALSE	1	4.49096	0.0482392	FALSE	2	2.3581	0.12315	FALSE	18
DM_ROO	roo	FBte0000100	LTR	RNA	3L	7493514	FR	0	0	0	0	0.014	0	0	0	0	0.053	0.006	0.035	0.015	0	0	0	0	0.013	0.004	0.014	0	0.027	0.002	0	0.007625	0.0104167	0.00483333	-0.00558333	0.00175	0.013625	0.0075	2	1.88422	0.18072	FALSE	1	1.06715	0.315271	FALSE	2	1.67512	0.215193	FALSE	18
Beagle	HMS-Beagle	FBte0000726	LTR	RNA	3L	7498643	F	0	0	0.012	0.014	0	0.023	0	0.008	0	0.045	0	0.014	0	0	0	0.077	0	0	0	0	0.013	0.014	0.017	0	0.009875	0.00708333	0.0126667	0.00558333	0.007125	0.017	0.0055	2	0.267544	0.768247	FALSE	1	0.602232	0.447805	FALSE	2	0.847346	0.444948	FALSE	18
Beagle	HMS-Beagle	FBte0000726	LTR	RNA	3L	7503591	R	0	0	0.008	0.021	0	0.01	0	0.008	0	0.02	0	0.03	0	0	0	0.054	0	0	0.004	0	0.008	0.005	0.004	0	0.00716667	0.00691667	0.00741667	0.0005	0.005875	0.013	0.002625	2	0.396309	0.678526	FALSE	1	0.00858825	0.927187	FALSE	2	0.387736	0.684124	FALSE	18
F	F-element	FBte0000005	non-LTR	RNA	3L	7528600	R	0.16	0.237	0.216	0.205	0.022	0.003	0	0	0	0	0	0	0	0	0.041	0	0	0	0	0.015	0	0.093	0	0.015	0.0419583	0.0694167	0.0145	-0.0549167	0.105375	0.005125	0.015375	2	17.6058	5.79961e-05	FALSE	1	7.90958	0.0115262	FALSE	2	22.0254	1.45455e-05	FALSE	18
DMCOPIA	copia	FBte0000023	LTR	RNA	3L	7531907	FR	0	0	0	0	0	0	0	0	0	0	0	0	0.05	0.001	0.027	0	0	0.02	0	0	0.008	0.078	0.037	0	0.00920833	0.00166667	0.01675	0.0150833	0	0.00975	0.017875	2	3.00193	0.0749758	FALSE	1	5.65053	0.0287456	FALSE	2	1.41266	0.269233	FALSE	18
DM_ROO	roo	FBte0000100	LTR	RNA	3L	7539959	F	0	0	0	0	0	0.021	0	0.009	0.025	0	0	0	0.042	0	0.034	0.025	0	0	0	0.016	0.227	0	0.139	0.114	0.0271667	0.00341667	0.0509167	0.0475	0.00375	0.01575	0.062	2	3.31815	0.0593299	FALSE	1	10.6541	0.00430977	FALSE	2	2.23129	0.136243	FALSE	18
DMTNFB	FB	FBte0000288	FB	DNA	3L	7562123	FR	0.007	0.012	0	0.019	0.082	0.071	0	0.073	0.065	0.086	0.003	0.127	0	0.174	0.075	0	0	0.117	0.031	0.002	0.027	0	0.031	0.036	0.04325	0.0390833	0.0474167	0.00833333	0.033	0.06625	0.0305	2	0.636414	0.540684	FALSE	1	0.0816733	0.778305	FALSE	2	0.982571	0.393551	FALSE	18
DMPOGOR11	pogo	FBte0000568	TIR	DNA	3L	7562717	F	0	0	0.027	0.022	0	0	0	0.004	0	0.013	0	0	0.007	0.038	0.004	0	0	0	0.014	0.018	0	0.038	0	0	0.00770833	0.00783333	0.00758333	-0.00025	0.006625	0.00775	0.00875	2	0.0428	0.9582	FALSE	1	0.0451982	0.834029	FALSE	2	1.2762	0.303173	FALSE	18
DME487856	Max-element	FBte0000304	LTR	RNA	3L	7629957	FR	0	0	0	0	0	0	0	0	0	0	0	0	0.104	0.044	0.003	0	0	0.018	0.002	0.003	0	0	0	0.041	0.00895833	0.00191667	0.016	0.0140833	0	0.018875	0.008	2	1.98343	0.166548	FALSE	1	2.21692	0.153818	FALSE	2	2.59206	0.102503	FALSE	18
JUAN	Juan	FBte0000982	non-LTR	RNA	3L	7648226	F	0.117	0.092	0.107	0.128	0.081	0.026	0	0.043	0.025	0.075	0.004	0.06	0	0	0	0.006	0.016	0	0.025	0	0	0	0.036	0	0.0350417	0.0540833	0.016	-0.0380833	0.07425	0.02125	0.009625	2	11.5524	0.000592123	FALSE	1	12.6152	0.00227888	FALSE	2	2.04975	0.157765	FALSE	18
DMIS297	297	FBte0000675	LTR	RNA	3L	7650006	FR	0.03	0.017	0.005	0.069	0.012	0.091	0.003	0.202	0.07	0.031	0.165	0.029	0.133	0.113	0.116	0.235	0.143	0.162	0.059	0.1	0.011	0.121	0.042	0.02	0.0824583	0.0733333	0.0915833	0.01825	0.053625	0.1115	0.08225	2	2.50718	0.109512	FALSE	1	0.231027	0.636554	FALSE	2	3.13696	0.0677944	FALSE	18
AF222049	Transpac	FBte0001377	LTR	RNA	3L	7650885	FR	0.013	0.03	0.023	0.041	0.048	0.045	0	0	0.023	0.109	0.056	0.071	0.041	0	0.024	0.028	0.077	0.004	0.036	0.019	0.031	0.009	0.014	0	0.0309167	0.0418333	0.02	-0.0218333	0.025	0.044	0.02375	2	1.14226	0.341171	FALSE	1	5.14938	0.0357842	FALSE	2	0.299454	0.744845	FALSE	18
OPUS	opus	FBte0000918	LTR	RNA	3L	7700635	FR	0	0	0	0	0	0	0	0.002	0	0	0.009	0	0	0	0	0	0	0	0	0.002	0.052	0.006	0.081	0	0.00633333	0.000916667	0.01175	0.0108333	0.00025	0.001125	0.017625	2	3.89623	0.039266	FALSE	1	2.98374	0.101224	FALSE	2	4.12321	0.0335599	FALSE	18
DMIFACA	I-element	FBte0000133	non-LTR	RNA	3L	7715573	FR	0.011	0.037	0	0	0.028	0.035	0.04	0.071	0	0.011	0.051	0.024	0	0.024	0.005	0.018	0	0.035	0.002	0.027	0.02	0.012	0.01	0.009	0.0195833	0.0165	0.0226667	0.00616667	0.02775	0.016625	0.014375	2	0.579829	0.570115	FALSE	1	1.50907	0.235102	FALSE	2	2.57814	0.103618	FALSE	18
DMPOGOR11	pogo	FBte0000568	TIR	DNA	3L	7751781	FR	0	0	0	0	0.05	0.013	0.041	0.012	0	0	0	0	0.006	0.008	0.002	0	0	0	0	0	0	0.008	0.002	0	0.00591667	0	0.0118333	0.0118333	0.0145	0.002	0.00125	2	8.35514	0.00271225	FALSE	1	35.4833	1.23143e-05	FALSE	2	8.35514	0.00271225	FALSE	18
OPUS	opus	FBte0000918	LTR	RNA	3L	7752582	R	0	0	0	0	0	0	0	0	0	0	0	0	0.054	0	0.021	0	0	0.025	0	0	0.008	0.046	0.011	0	0.006875	0.00208333	0.0116667	0.00958333	0	0.009375	0.01125	2	2.29241	0.129748	FALSE	1	3.6278	0.0729286	FALSE	2	1.01846	0.381043	FALSE	18
OPUS	opus	FBte0000918	LTR	RNA	3L	7755209	R	0	0	0	0	0	0	0	0	0	0	0	0	0.035	0	0.026	0	0	0.011	0	0	0.007	0.067	0.009	0	0.00645833	0.000916667	0.012	0.0110833	0	0.007625	0.01175	2	2.28266	0.130761	FALSE	1	4.6803	0.0442091	FALSE	2	1.17167	0.332393	FALSE	18
DM_ROO	roo	FBte0000100	LTR	RNA	3L	7755634	FR	0.107	0.07	0.017	0.078	0.097	0.008	0.016	0.017	0.009	0.099	0.007	0.003	0.023	0.009	0.001	0.038	0.024	0.005	0	0.002	0.007	0	0	0	0.0265417	0.0350833	0.018	-0.0170833	0.05125	0.023625	0.00475	2	7.46523	0.00435584	FALSE	1	2.1605	0.158862	FALSE	2	0.320235	0.73003	FALSE	18
TIRANT	Tirant	FBte0000179	LTR	RNA	3L	7787943	FR	0.013	0.029	0	0	0	0.002	0	0.011	0.006	0	0	0	0.014	0	0	0	0	0	0	0	0.042	0	0.048	0.077	0.0100833	0.004	0.0161667	0.0121667	0.006875	0.0025	0.020875	2	1.65319	0.219214	FALSE	1	3.16066	0.0923314	FALSE	2	4.9853	0.0189294	FALSE	18
DM_ROO	roo	FBte0000100	LTR	RNA	3L	7792960	FR	0.01	0.029	0.023	0.054	0.028	0.044	0	0	0.028	0.06	0.093	0.16	0.067	0	0.037	0.028	0.059	0.012	0.066	0.043	0.029	0.012	0.032	0	0.0380833	0.0530833	0.0230833	-0.03	0.0235	0.059125	0.031625	2	2.03553	0.159604	FALSE	1	6.70455	0.0185103	FALSE	2	0.213362	0.809877	FALSE	18
PPI251	P-element	FBte0000037	TIR	DNA	3L	7801658	FR	0.104	0.051	0.139	0.137	0.021	0.179	0.146	0.012	0.106	0	0	0.015	0.004	0.014	0.01	0	0.069	0.034	0.14	0.199	0.019	0.042	0.051	0.002	0.06225	0.0828333	0.0416667	-0.0411667	0.098625	0.018625	0.0695	2	6.68107	0.00675775	FALSE	1	3.58105	0.0746391	FALSE	2	0.700257	0.509487	FALSE	18
DMIFACA	I-element	FBte0000133	non-LTR	RNA	3L	7828942	FR	0.031	0.046	0.034	0	0	0	0	0	0.056	0	0.01	0	0	0	0	0	0	0	0.002	0	0	0	0	0	0.00745833	0.0149167	0	-0.0149167	0.013875	0.00825	0.00025	2	2.34464	0.12447	FALSE	1	10.1241	0.00516458	FALSE	2	2.34464	0.12447	FALSE	18
BLOOD	blood	FBte0000279	LTR	RNA	3L	7844943	R	0	0	0	0	0	0.014	0.077	0.006	0	0	0	0	0	0	0	0	0	0	0.004	0	0	0	0.004	0	0.004375	0.000333333	0.00841667	0.00808333	0.012125	0	0.001	2	2.85488	0.0837739	FALSE	1	3.54582	0.0759595	FALSE	2	3.54582	0.0503144	FALSE	18
PPI251	P-element	FBte0000037	TIR	DNA	3L	7867522	FR	0	0	0	0	0.014	0	0	0	0.05	0.086	0	0	0	0	0	0	0	0.002	0.009	0.015	0	0	0	0	0.00733333	0.0135	0.00116667	-0.0123333	0.00175	0.017	0.00325	2	1.04607	0.371722	FALSE	1	3.69006	0.0707205	FALSE	2	2.59146	0.102551	FALSE	18
DMTNFB	FB	FBte0000288	FB	DNA	3L	7874570	FR	0	0	0	0	0.018	0.069	0.081	0.09	0.049	0.077	0	0	0	0	0.007	0	0	0.002	0.006	0.024	0.038	0.032	0.01	0.006	0.0212083	0.0131667	0.02925	0.0160833	0.03225	0.016625	0.01475	2	0.838967	0.44837	FALSE	1	4.83823	0.0411415	FALSE	2	10.071	0.00116095	FALSE	18
DMTNFB	FB	FBte0000288	FB	DNA	3L	7881147	FR	0.159	0.168	0.203	0.091	0.028	0.005	0.004	0.029	0.07	0.007	0.074	0.074	0	0.096	0.105	0.1	0.113	0.023	0.101	0.042	0.004	0	0.096	0.015	0.0669583	0.09375	0.0401667	-0.0535833	0.085875	0.06575	0.04925	2	0.836058	0.449566	FALSE	1	9.05028	0.00754678	FALSE	2	3.8365	0.0409414	FALSE	18
DMTNFB	FB	FBte0000288	FB	DNA	3L	7883950	FR	0.099	0.081	0.037	0.137	0.203	0.03	0.015	0.004	0	0.13	0.015	0	0.004	0.085	0.071	0.027	0.029	0.002	0	0	0.062	0	0.042	0.043	0.0465	0.0441667	0.0488333	0.00466667	0.07575	0.0415	0.02225	2	2.46408	0.113274	FALSE	1	0.402557	0.533753	FALSE	2	1.38802	0.275034	FALSE	18
F	F-element	FBte0000005	non-LTR	RNA	3L	7884676	FR	0.088	0.109	0.173	0.114	0.026	0.016	0.003	0.016	0.011	0.003	0	0	0	0.072	0.05	0.025	0.003	0	0	0.01	0	0	0	0	0.0299583	0.0425833	0.0173333	-0.02525	0.068125	0.020125	0.001625	2	23.7566	8.92259e-06	FALSE	1	3.75056	0.0686493	FALSE	2	16.2022	9.44566e-05	FALSE	18
DME9736	Idefix	FBte0000104	LTR	RNA	3L	7926397	FR	0.023	0.019	0	0	0	0	0	0.002	0.07	0.002	0.069	0.065	0	0.008	0.043	0.093	0.117	0.028	0.1	0.037	0.002	0	0.02	0	0.0290833	0.0441667	0.014	-0.0301667	0.0055	0.04375	0.038	2	5.09013	0.017699	FALSE	1	8.59394	0.0089161	FALSE	2	1.83278	0.188591	FALSE	18
412	412	FBte0000007	LTR	RNA	3L	7971904	FR	0	0	0	0	0	0	0	0	0	0	0.026	0.008	0.08	0.045	0.005	0	0	0	0	0.017	0.071	0.038	0.009	0	0.0124583	0.00425	0.0206667	0.0164167	0	0.0205	0.016875	2	3.54035	0.0505121	FALSE	1	3.396	0.0818872	FALSE	2	0.904195	0.422484	FALSE	18
PPI251	P-element	FBte0000037	TIR	DNA	3L	7980024	FR	0.007	0.01	0	0	0.046	0.029	0	0.004	0.025	0.167	0.029	0.071	0.002	0	0.097	0.032	0.071	0.011	0.08	0.052	0.031	0.017	0.05	0	0.034625	0.0435833	0.0256667	-0.0179167	0.012	0.052875	0.039	2	2.9411	0.0784843	FALSE	1	1.27557	0.273552	FALSE	2	1.88112	0.181185	FALSE	18
DMTNFB	FB	FBte0000288	FB	DNA	3L	7986801	R	1	1	1	1	1	1	1	1	1	1	1	1	1	1	1	1	1	1	1	1	1	1	1	1	1	1	1	0	1	1	1	2	1	0.38742	FALSE	1	1	0.330565	FALSE	2	1	0.38742	FALSE	18
DM_ROO	roo	FBte0000100	LTR	RNA	3L	7997890	FR	0	0	0	0	0	0.006	0	0	0	0	0	0	0.089	0	0.07	0.034	0	0	0.002	0.004	0.228	0	0.083	0.041	0.0232083	0.0005	0.0459167	0.0454167	0.00075	0.024125	0.04475	2	3.21073	0.0641962	FALSE	1	11.6527	0.0030968	FALSE	2	2.2281	0.136593	FALSE	18
PPI251	P-element	FBte0000037	TIR	DNA	3L	8003115	FR	0.049	0.065	0	0	0.02	0.04	0.06	0.05	0	0.002	0.021	0.067	0.007	0.029	0	0.011	0	0.208	0.031	0.034	0.036	0.013	0.011	0.008	0.03175	0.03975	0.02375	-0.016	0.0355	0.017125	0.042625	2	0.793797	0.467329	FALSE	1	0.0268555	0.871654	FALSE	2	1.07567	0.362008	FALSE	18
DM_ROO	roo	FBte0000100	LTR	RNA	3L	8033399	F	0.023	0.007	0.007	0.007	0.02	0.023	0.007	0.004	0	0.008	0	0	0	0	0.041	0	0	0	0	0	0	0	0	0	0.006125	0.00433333	0.00791667	0.00358333	0.01225	0.006125	0	2	8.92197	0.00203101	FALSE	1	0.373514	0.548736	FALSE	2	0.164672	0.849435	FALSE	18
DMIS297	297	FBte0000675	LTR	RNA	3L	8034542	FR	0.073	0.09	0.188	0.093	0.008	0.004	0	0	0.006	0.02	0.009	0	0	0	0	0	0.02	0	0	0	0	0	0.004	0	0.0214583	0.0415833	0.00133333	-0.04025	0.057	0.004375	0.003	2	21.5491	1.67187e-05	FALSE	1	35.2258	1.28748e-05	FALSE	2	14.3996	0.000184209	FALSE	18
DMTNFB	FB	FBte0000288	FB	DNA	3L	8036722	FR	0.184	0.175	0.138	0.161	0.014	0.114	0.167	0.035	0.129	0	0.019	0.011	0.021	0.002	0	0	0.058	0.009	0.054	0.188	0.01	0.067	0.094	0	0.06875	0.0938333	0.0436667	-0.0501667	0.1235	0.02275	0.06	2	7.79661	0.00364072	FALSE	1	5.13322	0.036042	FALSE	2	0.1351	0.874506	FALSE	18
DMHFL1	hobo	FBte0000154	TIR	DNA	3L	8038611	R	0	0	0.007	0	0	0.009	0	0	0.035	0	0.004	0	0.049	0	0.098	0.057	0	0	0.032	0.024	0.174	0.004	0.073	0.022	0.0245	0.0085	0.0405	0.032	0.002	0.030375	0.041125	2	3.68003	0.0457192	FALSE	1	4.81134	0.0416461	FALSE	2	1.13864	0.342268	FALSE	18
PPI251	P-element	FBte0000037	TIR	DNA	3L	8058344	FR	0.229	0.173	0.195	0.183	0.023	0.189	0.181	0.035	0.121	0.002	0.042	0.031	0.031	0.001	0.002	0	0.068	0.002	0.074	0.182	0.007	0.046	0.125	0	0.0809167	0.1085	0.0533333	-0.0551667	0.151	0.02875	0.063	2	7.97902	0.00330346	FALSE	1	5.56061	0.029883	FALSE	2	0.108978	0.897337	FALSE	18
PPI251	P-element	FBte0000037	TIR	DNA	3L	8063924	FR	0.063	0.101	0.075	0.129	0.1	0.041	0.013	0.008	0.017	0.111	0.011	0.003	0	0	0.006	0.039	0.023	0.016	0	0	0	0	0.017	0	0.0322083	0.04575	0.0186667	-0.0270833	0.06625	0.023375	0.007	2	9.4754	0.00154468	FALSE	1	5.04778	0.0374404	FALSE	2	0.458824	0.639217	FALSE	18
PPI251	P-element	FBte0000037	TIR	DNA	3L	8074999	F	0	0.004	0.044	0.024	0	0.006	0	0.003	0	0	0	0.003	0.008	0.048	0.026	0	0	0	0	0	0	0.024	0	0	0.00791667	0.00625	0.00958333	0.00333333	0.010125	0.010625	0.003	2	1.44983	0.260735	FALSE	1	0.720654	0.407078	FALSE	2	3.73673	0.04392	FALSE	18
DM_ROO	roo	FBte0000100	LTR	RNA	3L	8075484	FR	0.004	0.009	0.005	0.045	0.014	0.035	0.003	0.012	0.003	0	0.056	0.126	0.08	0.038	0.021	0.074	0.131	0	0.013	0.012	0.027	0.109	0.003	0.015	0.0347917	0.0336667	0.0359167	0.00225	0.015875	0.04975	0.03875	2	0.989702	0.39103	FALSE	1	0.409009	0.530529	FALSE	2	0.121821	0.886031	FALSE	18
DM_ROO	roo	FBte0000100	LTR	RNA	3L	8094034	FR	0.019	0.018	0.012	0.004	0.03	0.041	0.008	0.005	0	0.002	0	0	0	0	0.014	0	0	0	0	0	0	0	0	0	0.006375	0.00458333	0.00816667	0.00358333	0.017125	0.002	0	2	22.2832	1.35015e-05	FALSE	1	0.738119	0.401561	FALSE	2	0.191415	0.827449	FALSE	18
DM_ROO	roo	FBte0000100	LTR	RNA	3L	8158624	FR	0.035	0.068	0	0	0	0.01	0.004	0.048	0	0.01	0.021	0.034	0	0.048	0.006	0	0.004	0.19	0.077	0.017	0	0.024	0.003	0.011	0.0254167	0.038	0.0128333	-0.0251667	0.020625	0.014875	0.04075	2	0.702125	0.508605	FALSE	1	2.10905	0.16364	FALSE	2	0.846135	0.445441	FALSE	18
DMPOGOR11	pogo	FBte0000568	TIR	DNA	3L	8166121	FR	0	0	0	0	0	0.064	0.083	0.081	0	0	0	0	0.077	0	0.043	0.102	0	0	0.032	0.039	0.151	0	0.077	0.048	0.0332083	0.00591667	0.0605	0.0545833	0.0285	0.02775	0.043375	2	0.640976	0.538386	FALSE	1	14.6801	0.00122258	FALSE	2	0.286832	0.754005	FALSE	18
DM_ROO	roo	FBte0000100	LTR	RNA	3L	8167547	FR	0	0	0.004	0	0	0	0	0.008	0	0	0.008	0	0.008	0.008	0.03	0	0	0	0	0	0	0.114	0	0.008	0.00783333	0.001	0.0146667	0.0136667	0.0015	0.00675	0.01525	2	0.55749	0.582221	FALSE	1	3.58097	0.0746423	FALSE	2	0.859578	0.440005	FALSE	18
F	F-element	FBte0000005	non-LTR	RNA	3L	8206991	FR	0	0	0	0	0	0.002	0	0	0	0	0.003	0	0.066	0.053	0	0	0	0.003	0.002	0.009	0.042	0.035	0.005	0	0.00916667	0.00141667	0.0169167	0.0155	0.00025	0.01525	0.012	2	2.45866	0.113757	FALSE	1	4.33204	0.0519506	FALSE	2	0.890219	0.427887	FALSE	18
412	412	FBte0000007	LTR	RNA	3L	8223036	FR	0.007	0.006	0.076	0.12	0.093	0.069	0.008	0.009	0.007	0.097	0.004	0.01	0.034	0.032	0.045	0.004	0.024	0.008	0	0	0	0.011	0.012	0	0.0281667	0.0299167	0.0264167	-0.0035	0.0485	0.029125	0.006875	2	3.87639	0.0398139	FALSE	1	0.000817797	0.977501	FALSE	2	0.0505665	0.950825	FALSE	18
DM_ROO	roo	FBte0000100	LTR	RNA	3L	8225831	F	0	0	0	0	0	0	0	0.025	0	0.051	0.008	0.032	0	0	0.007	0.004	0	0.039	0	0.008	0	0	0	0.003	0.007375	0.0115	0.00325	-0.00825	0.003125	0.01275	0.00625	2	1.60905	0.22756	FALSE	1	1.61254	0.220307	FALSE	2	1.90459	0.177705	FALSE	18
DME278684	Rt1a	FBte0000457	non-LTR	RNA	3L	8233542	F	0.012	0.006	0	0	0	0	0.021	0	0.006	0.024	0.059	0.004	0	0	0.01	0	0	0	0	0.021	0	0.012	0.01	0.016	0.008375	0.011	0.00575	-0.00525	0.004875	0.012875	0.007375	2	0.677411	0.520415	FALSE	1	0.805947	0.381173	FALSE	2	2.90322	0.0807611	FALSE	18
STALKER2	Stalker2	FBte0000472	LTR	RNA	3L	8239154	FR	0	0	0	0	0	0	0.028	0.008	0	0.069	0.018	0.024	0	0	0	0	0	0	0	0.027	0	0.009	0	0	0.007625	0.0115	0.00375	-0.00775	0.0045	0.013875	0.0045	2	0.8013	0.464119	FALSE	1	1.23177	0.281671	FALSE	2	4.56544	0.0249044	FALSE	18
DMLINEJA	jockey	FBte0000088	non-LTR	RNA	3L	8256111	FR	0.009	0.007	0.009	0.041	0.032	0.03	0.003	0.008	0.039	0.174	0.126	0.123	0.186	0.091	0.128	0.15	0.283	0	0.061	0.062	0.103	0.134	0.036	0.023	0.0774167	0.0778333	0.077	-0.000833333	0.017375	0.127125	0.08775	2	8.05834	0.00316775	FALSE	1	0.0845312	0.774572	FALSE	2	0.0831712	0.920545	FALSE	18
DMMDG3	mdg3	FBte0000010	LTR	RNA	3L	8261153	FR	0.026	0.011	0.026	0.063	0.08	0.033	0	0.002	0	0.03	0.003	0.076	0.007	0.17	0.015	0.002	0.006	0.019	0	0	0.016	0	0.012	0.06	0.027375	0.0216667	0.0330833	0.0114167	0.030125	0.037875	0.014125	2	0.73988	0.491134	FALSE	1	0.220217	0.644508	FALSE	2	0.482212	0.625166	FALSE	18
DMW1DOC	Doc	FBte0000341	non-LTR	RNA	3L	8268378	R	0	0	0	0	0	0	0	0.027	0.029	0.029	0	0.016	0	0	0	0.08	0.042	0	0	0	0.013	0.014	0.014	0	0.011	0.00966667	0.0123333	0.00266667	0.003375	0.01925	0.010375	2	1.41268	0.269227	FALSE	1	0.0850596	0.773889	FALSE	2	0.594414	0.562363	FALSE	18
Beagle	HMS-Beagle	FBte0000726	LTR	RNA	3L	8270557	F	0	0	0	0	0	0	0	0.02	0	0	0	0	0	0.009	0.023	0	0	0	0	0	0	0.076	0	0.01	0.00575	0	0.0115	0.0115	0.0025	0.004	0.01075	2	0.379253	0.689713	FALSE	1	5.27068	0.0339154	FALSE	2	0.379253	0.689713	FALSE	18
DM_ROO	roo	FBte0000100	LTR	RNA	3L	8271035	FR	0	0	0	0	0	0.008	0	0	0	0	0	0	0.065	0	0.034	0.078	0	0	0	0.008	0.208	0	0.098	0.028	0.0219583	0.000666667	0.04325	0.0425833	0.001	0.022125	0.04275	2	2.90866	0.0804297	FALSE	1	11.5549	0.00319686	FALSE	2	2.10495	0.150846	FALSE	18
DMRTMGD1	mdg1	FBte0000015	LTR	RNA	3L	8322643	FR	0.005	0.003	0	0	0.158	0.055	0.047	0.045	0.004	0	0.014	0	0.002	0.002	0.087	0.029	0	0	0.018	0.014	0	0	0	0	0.020125	0.00483333	0.0354167	0.0305833	0.039125	0.01725	0.004	2	5.04315	0.018239	FALSE	1	8.63919	0.00876852	FALSE	2	8.11973	0.00306697	FALSE	18
BLOOD	blood	FBte0000279	LTR	RNA	3L	8366195	FR	0	0	0	0	0.029	0.011	0	0.001	0.009	0.001	0.168	0	0.011	0	0	0	0.07	0.094	0.042	0.062	0.025	0.004	0.027	0.033	0.0244583	0.0371667	0.01175	-0.0254167	0.005125	0.023625	0.044625	2	6.64656	0.00689308	FALSE	1	1.78303	0.19842	FALSE	2	2.85484	0.0837766	FALSE	18
DMIS297	297	FBte0000675	LTR	RNA	3L	8367062	FR	0	0	0	0	0.012	0	0	0	0	0	0.013	0	0.02	0.018	0	0	0.003	0	0	0	0.066	0.059	0.014	0	0.00854167	0.00133333	0.01575	0.0144167	0.0015	0.006375	0.01775	2	2.14842	0.145634	FALSE	1	6.26089	0.0222073	FALSE	2	1.67808	0.214657	FALSE	18
OPUS	opus	FBte0000918	LTR	RNA	3L	8370711	FR	0.037	0.032	0.006	0.041	0	0	0	0	0	0.01	0	0	0.067	0.002	0	0	0	0.024	0	0	0	0	0	0.066	0.011875	0.0125	0.01125	-0.00125	0.0145	0.009875	0.01125	2	0.334109	0.720322	FALSE	1	0.66525	0.425374	FALSE	2	3.7301	0.0441262	FALSE	18
DM_ROO	roo	FBte0000100	LTR	RNA	3L	8379773	FR	0.198	0.142	0.147	0.181	0.015	0.165	0.146	0.038	0.095	0	0.017	0.034	0.016	0.01	0	0	0.084	0	0.063	0.116	0.01	0.041	0.115	0.036	0.0695417	0.08975	0.0493333	-0.0404167	0.129	0.0215	0.058125	2	9.22835	0.00174364	FALSE	1	3.26625	0.0874626	FALSE	2	0.626916	0.545504	FALSE	18
DMBLPP	flea	FBte0000660	LTR	RNA	3L	8394568	FR	0.036	0.087	0	0	0	0	0	0	0	0	0	0	0	0	0	0	0	0	0	0	0	0	0	0	0.005125	0.01025	0	-0.01025	0.015375	0	0	2	2.73231	0.0919876	FALSE	1	2.73231	0.115672	FALSE	2	2.73231	0.0919876	FALSE	18
TC1-2	Tc1-2	FBte0000838	TIR	DNA	3L	8397126	F	0.475	0.448	0.498	0.462	0.489	0.522	0.498	0.556	0.46	0.407	0.473	0.135	0.49	0.497	0.535	0.556	0.566	0.485	0.4	0.529	0.526	0.56	0.478	0.501	0.481083	0.444833	0.517333	0.0725	0.4935	0.444125	0.505625	2	1.48784	0.252354	FALSE	1	5.09096	0.036726	FALSE	2	1.64603	0.220544	FALSE	18
TC1-2	Tc1-2	FBte0000838	TIR	DNA	3L	8397788	R	0.671	0.643	0.63	0.637	0.727	0.679	0.694	0.672	0.63	0.681	0.657	0.376	0.62	0.672	0.695	0.651	0.72	0.642	0.604	0.678	0.614	0.684	0.666	0.728	0.652958	0.63075	0.675167	0.0444167	0.669125	0.62275	0.667	2	1.24353	0.311985	FALSE	1	2.72347	0.116223	FALSE	2	0.418386	0.664346	FALSE	18
DMPOGOR11	pogo	FBte0000568	TIR	DNA	3L	8455356	FR	0.08	0.102	0.103	0.055	0	0.013	0.007	0	0	0	0	0	0.025	0.008	0.002	0.028	0	0.024	0	0	0	0	0	0.055	0.0209167	0.0303333	0.0115	-0.0188333	0.045	0.007875	0.009875	2	7.83255	0.00357136	FALSE	1	1.64655	0.215705	FALSE	2	14.514	0.000176295	FALSE	18
F	F-element	FBte0000005	non-LTR	RNA	3L	8491913	FR	0.003	0	0	0	0.041	0.022	0	0.034	0.005	0.009	0.022	0.013	0	0.015	0.006	0.008	0.016	0.049	0	0.002	0.068	0.081	0.034	0.016	0.0185	0.00991667	0.0270833	0.0171667	0.0125	0.00975	0.03325	2	3.33024	0.0588082	FALSE	1	5.87064	0.0261635	FALSE	2	3.35753	0.0576496	FALSE	18
DMTN1731	1731	FBte0000003	LTR	RNA	3L	8492970	R	0.032	0.046	0	0	0	0	0	0	0	0	0.042	0	0	0	0	0	0	0	0	0	0	0	0.033	0	0.006375	0.01	0.00275	-0.00725	0.00975	0.00525	0.004125	2	0.317625	0.731872	FALSE	1	1.36442	0.258012	FALSE	2	2.0221	0.161363	FALSE	18
DM_ROO	roo	FBte0000100	LTR	RNA	3L	8515276	FR	0	0	0.023	0.003	0.011	0.018	0.01	0.01	0	0	0.011	0	0.004	0.041	0.063	0	0	0	0.007	0.018	0.051	0.022	0.013	0.027	0.0138333	0.00516667	0.0225	0.0173333	0.009375	0.014875	0.01725	2	0.492427	0.619138	FALSE	1	10.2147	0.0050059	FALSE	2	0.328168	0.724462	FALSE	18
AF222049	Transpac	FBte0001377	LTR	RNA	3L	8523680	FR	0	0	0	0	0.168	0.055	0.021	0.028	0	0	0	0	0.007	0	0	0	0	0	0.01	0.006	0	0	0	0	0.0122917	0.00133333	0.02325	0.0219167	0.034	0.000875	0.002	2	8.83356	0.00212344	FALSE	1	9.53355	0.00634855	FALSE	2	13.4697	0.000265339	FALSE	18
Beagle	HMS-Beagle	FBte0000726	LTR	RNA	3L	8524727	FR	0	0	0	0.002	0	0.023	0.043	0.01	0	0	0.002	0.008	0	0	0	0.058	0	0	0	0	0	0	0.011	0	0.00654167	0.001	0.0120833	0.0110833	0.00975	0.0085	0.001375	2	1.13212	0.344256	FALSE	1	3.57946	0.0746982	FALSE	2	0.862788	0.438718	FALSE	18
DMHFL1	hobo	FBte0000154	TIR	DNA	3L	8526270	FR	0.011	0.004	0	0	0.016	0	0	0	0.061	0.001	0.064	0.006	0	0.024	0.035	0.048	0	0.052	0.011	0	0.021	0.011	0	0	0.0152083	0.0175	0.0129167	-0.00458333	0.003875	0.029875	0.011875	2	3.22932	0.0633229	FALSE	1	0.164341	0.689968	FALSE	2	0.00831454	0.991724	FALSE	18
DM_ROO	roo	FBte0000100	LTR	RNA	3L	8559530	FR	0	0	0.002	0	0	0	0	0.005	0.009	0	0.007	0	0.012	0	0.019	0	0	0	0	0	0	0.092	0	0.009	0.00645833	0.0015	0.0114167	0.00991667	0.000875	0.005875	0.012625	2	0.731021	0.495173	FALSE	1	2.01572	0.172765	FALSE	2	1.03673	0.374844	FALSE	18
DME9736	Idefix	FBte0000104	LTR	RNA	3L	8574449	FR	0	0	0.019	0	0.006	0.012	0	0.016	0.002	0	0.019	0	0.01	0	0	0	0.005	0	0.044	0.041	0.003	0.002	0	0	0.00745833	0.0108333	0.00408333	-0.00675	0.006625	0.003875	0.011875	2	0.655529	0.531126	FALSE	1	0.819498	0.377285	FALSE	2	2.2615	0.132989	FALSE	18
BLOOD	blood	FBte0000279	LTR	RNA	3L	8578756	F	0.054	0.091	0	0	0	0	0	0	0	0	0	0	0	0	0	0	0	0	0	0	0	0	0	0	0.00604167	0.0120833	0	-0.0120833	0.018125	0	0	2	2.89759	0.0811058	FALSE	1	2.89759	0.105919	FALSE	2	2.89759	0.0811058	FALSE	18
DM33463	S-element	FBte0001005	TIR	DNA	3L	8589604	FR	0.025	0.046	0.028	0	0.009	0.015	0.014	0.015	0.013	0	0.047	0	0.007	0	0	0.003	0.003	0	0.058	0.057	0.002	0.011	0.028	0	0.015875	0.0230833	0.00866667	-0.0144167	0.019	0.00875	0.019875	2	1.31289	0.293602	FALSE	1	1.44923	0.244244	FALSE	2	0.0922887	0.91227	FALSE	18
DM_ROO	roo	FBte0000100	LTR	RNA	3L	8607451	FR	0.002	0	0.043	0.008	0.017	0	0	0.044	0.098	0.223	0.004	0.046	0	0	0	0.066	0	0	0.012	0.002	0.007	0.02	0.019	0	0.0254583	0.0365	0.0144167	-0.0220833	0.01425	0.054625	0.0075	2	1.92643	0.174533	FALSE	1	1.28333	0.272146	FALSE	2	3.00896	0.0745821	FALSE	18
DMPOGOR11	pogo	FBte0000568	TIR	DNA	3L	8611861	FR	0	0	0	0	0	0	0	0.02	0	0.018	0.045	0.02	0.053	0.003	0.003	0.01	0.026	0.01	0	0	0	0	0	0.003	0.00879167	0.00991667	0.00766667	-0.00225	0.0025	0.019	0.004875	2	4.76124	0.021891	FALSE	1	0.118797	0.734338	FALSE	2	0.844494	0.44611	FALSE	18
DM_ROO	roo	FBte0000100	LTR	RNA	3L	8614441	FR	0	0	0	0	0.151	0.032	0.031	0.023	0	0	0	0	0.011	0	0	0	0	0	0.004	0.002	0	0	0	0	0.0105833	0.0005	0.0206667	0.0201667	0.029625	0.001375	0.00075	2	9.39527	0.0016063	FALSE	1	11.9804	0.00278617	FALSE	2	12.5958	0.000379194	FALSE	18
JUAN	Juan	FBte0000982	non-LTR	RNA	3L	8619642	FR	0	0	0	0	0	0	0	0	0.015	0	0	0	0.052	0	0	0	0	0	0.036	0.005	0	0	0.014	0.031	0.006375	0.00466667	0.00808333	0.00341667	0	0.008375	0.01075	2	1.80826	0.192477	FALSE	1	0.151227	0.701927	FALSE	2	0.0684126	0.934117	FALSE	18
412	412	FBte0000007	LTR	RNA	3L	8624827	FR	0	0	0	0	0.136	0.049	0.028	0.009	0	0	0	0	0.013	0	0	0	0	0.002	0.004	0.008	0	0	0	0	0.010375	0.00116667	0.0195833	0.0184167	0.02775	0.001625	0.00175	2	6.64415	0.00690262	FALSE	1	7.99351	0.0111639	FALSE	2	11.7142	0.000551793	FALSE	18
DM_ROO	roo	FBte0000100	LTR	RNA	3L	8627221	FR	0.013	0.01	0.002	0.033	0.051	0.019	0.004	0.003	0.065	0.144	0.01	0.108	0.056	0.052	0.094	0.126	0.198	0.002	0.078	0.108	0.005	0.08	0	0	0.0525417	0.06425	0.0408333	-0.0234167	0.016875	0.081875	0.058875	2	4.07306	0.0347366	FALSE	1	1.40174	0.251832	FALSE	2	2.13834	0.146825	FALSE	18
DMLINEJA	jockey	FBte0000088	non-LTR	RNA	3L	8627926	R	0.063	0.106	0	0	0	0	0	0	0	0	0	0	0	0	0	0	0	0	0	0	0	0	0	0	0.00704167	0.0140833	0	-0.0140833	0.021125	0	0	2	2.89734	0.0811212	FALSE	1	2.89734	0.105933	FALSE	2	2.89734	0.0811212	FALSE	18
BLOOD	blood	FBte0000279	LTR	RNA	3L	8629667	FR	0	0	0	0	0	0	0	0.046	0	0.009	0.052	0.019	0.063	0.002	0.012	0.007	0.036	0.024	0	0	0.004	0	0	0.002	0.0115	0.0116667	0.0113333	-0.000333333	0.00575	0.0205	0.00825	2	2.64484	0.098397	FALSE	1	0.000250915	0.987536	FALSE	2	0.969677	0.398155	FALSE	18
BLOOD	blood	FBte0000279	LTR	RNA	3L	8643606	FR	0	0	0.037	0	0.002	0.017	0	0.014	0.012	0	0.02	0	0.009	0	0	0	0.005	0	0.043	0.066	0.002	0	0	0	0.00945833	0.01525	0.00366667	-0.0115833	0.00875	0.005125	0.0145	2	0.298252	0.745712	FALSE	1	2.11404	0.163168	FALSE	2	1.86291	0.183937	FALSE	18
OPUS	opus	FBte0000918	LTR	RNA	3L	8670980	FR	0.118	0.047	0.096	0.091	0.067	0.056	0.002	0.006	0.034	0.039	0.017	0.026	0.035	0.021	0.056	0.025	0.049	0.018	0.016	0.018	0.096	0.102	0.053	0.009	0.0457083	0.0474167	0.044	-0.00341667	0.060375	0.031625	0.045125	2	0.987209	0.391909	FALSE	1	0.217148	0.646811	FALSE	2	5.22908	0.0162028	FALSE	18
PPI251	P-element	FBte0000037	TIR	DNA	3L	8675770	FR	0.019	0.003	0	0	0.037	0	0	0.002	0.015	0	0.022	0	0	0.035	0.042	0.095	0	0.093	0.014	0.004	0	0	0.005	0.081	0.0194583	0.0141667	0.02475	0.0105833	0.007625	0.026125	0.024625	2	0.850685	0.443593	FALSE	1	0.420294	0.524975	FALSE	2	0.875947	0.433485	FALSE	18
DMCOPIA	copia	FBte0000023	LTR	RNA	3L	8688961	FR	0.054	0.101	0	0	0	0	0	0	0	0	0	0	0	0	0	0	0	0	0	0	0	0	0	0	0.00645833	0.0129167	0	-0.0129167	0.019375	0	0	2	2.85506	0.0837623	FALSE	1	2.85506	0.108332	FALSE	2	2.85506	0.0837623	FALSE	18
DMHFL1	hobo	FBte0000154	TIR	DNA	3L	8711353	F	0.043	0.075	0	0	0	0	0	0	0	0	0	0	0	0	0	0	0	0	0	0	0	0	0	0	0.00491667	0.00983333	0	-0.00983333	0.01475	0	0	2	2.88541	0.0818571	FALSE	1	2.88541	0.106604	FALSE	2	2.88541	0.0818571	FALSE	18
DMRTMGD1	mdg1	FBte0000015	LTR	RNA	3L	8712634	FR	0.001	0.003	0	0	0	0	0.016	0	0.009	0.002	0.014	0	0.073	0.006	0.028	0.017	0	0	0.045	0.025	0.138	0.008	0.103	0.034	0.02175	0.00825	0.03525	0.027	0.0025	0.018625	0.044125	2	5.6336	0.0125899	FALSE	1	6.15877	0.0231726	FALSE	2	1.40478	0.271072	FALSE	18
PPI251	P-element	FBte0000037	TIR	DNA	3L	8745324	FR	0.008	0.004	0	0	0	0	0	0	0	0	0	0.027	0.029	0	0	0	0	0	0	0.01	0	0	0.003	0.01	0.00379167	0.00408333	0.0035	-0.000583333	0.0015	0.007	0.002875	2	0.300792	0.743881	FALSE	1	0.100508	0.754868	FALSE	2	0.420164	0.663218	FALSE	18
DMRTMGD1	mdg1	FBte0000015	LTR	RNA	3L	8746073	FR	0.013	0.012	0	0.006	0	0	0	0	0.001	0	0.005	0	0	0	0	0	0	0	0	0	0	0	0	0	0.00154167	0.00308333	0	-0.00308333	0.003875	0.00075	0	2	4.496	0.0260818	FALSE	1	10.3998	0.00469826	FALSE	2	4.496	0.0260818	FALSE	18
AF222049	Transpac	FBte0001377	LTR	RNA	3L	8763963	FR	0.154	0.055	0.1	0.101	0.013	0.027	0.051	0	0.052	0.055	0.075	0	0.145	0.056	0.122	0.112	0.006	0.008	0.084	0.084	0.254	0.035	0.227	0.076	0.0788333	0.0645	0.0931667	0.0286667	0.062625	0.077125	0.09675	2	0.518421	0.604086	FALSE	1	0.965027	0.338944	FALSE	2	6.84128	0.00616694	FALSE	18
PPI251	P-element	FBte0000037	TIR	DNA	3L	8766279	FR	0.101	0.055	0.079	0.069	0.015	0.019	0.034	0	0.035	0.051	0.045	0	0.088	0.039	0.083	0.108	0.007	0.004	0.071	0.069	0.208	0.021	0.175	0.035	0.0587917	0.0488333	0.06875	0.0199167	0.0465	0.056125	0.07375	2	0.397311	0.677876	FALSE	1	0.603857	0.447203	FALSE	2	5.66536	0.0123467	FALSE	18
F	F-element	FBte0000005	non-LTR	RNA	3L	8781122	FR	0	0	0	0	0.019	0.055	0.001	0.051	0.066	0.018	0.161	0.032	0.007	0	0	0	0.082	0.2	0.094	0.096	0.023	0.02	0.018	0.05	0.041375	0.0624167	0.0203333	-0.0420833	0.01575	0.0355	0.072875	2	11.3434	0.000649176	FALSE	1	7.29532	0.0146211	FALSE	2	15.6392	0.000115756	FALSE	18
DMHFL1	hobo	FBte0000154	TIR	DNA	3L	8787424	FR	0.003	0.018	0	0	0.016	0.041	0.001	0.055	0.071	0.013	0.205	0.032	0.059	0	0	0	0.088	0.221	0.137	0.114	0.036	0.02	0.046	0.1	0.0531667	0.0751667	0.0311667	-0.044	0.01675	0.0475	0.09525	2	7.88529	0.00347221	FALSE	1	4.10653	0.0577971	FALSE	2	5.04234	0.0182485	FALSE	18
DMLINEJA	jockey	FBte0000088	non-LTR	RNA	3L	8798791	FR	0.004	0	0	0	0	0.028	0.096	0.064	0	0	0	0.004	0	0	0	0	0	0	0.003	0.02	0.019	0	0	0	0.00991667	0.00258333	0.01725	0.0146667	0.024	0.0005	0.00525	2	3.48287	0.0526446	FALSE	1	2.55013	0.127691	FALSE	2	4.50818	0.0258708	FALSE	18
DMRTMGD1	mdg1	FBte0000015	LTR	RNA	3L	8806755	FR	0.005	0	0	0	0	0.023	0.093	0.078	0	0	0	0	0	0	0.013	0	0	0	0.012	0.017	0.023	0	0	0	0.011	0.00283333	0.0191667	0.0163333	0.024875	0.001625	0.0065	2	2.64688	0.0982414	FALSE	1	3.46714	0.0790076	FALSE	2	3.30937	0.0597119	FALSE	18
DMMDG3	mdg3	FBte0000010	LTR	RNA	3L	8809275	F	0	0	0	0	0	0.003	0.07	0.011	0	0	0	0.019	0	0	0	0	0	0	0.02	0.049	0	0	0.008	0	0.0075	0.00733333	0.00766667	0.000333333	0.0105	0.002375	0.009625	2	0.713419	0.503307	FALSE	1	0.00147518	0.969785	FALSE	2	3.22219	0.0636564	FALSE	18
412	412	FBte0000007	LTR	RNA	3L	8817842	FR	0	0	0	0	0.017	0.082	0.002	0.057	0.088	0.022	0.19	0.028	0.014	0	0	0	0.104	0.201	0.08	0.1	0.018	0.029	0.025	0.026	0.045125	0.06775	0.0225	-0.04525	0.01975	0.04275	0.072875	2	8.04183	0.00319548	FALSE	1	6.22394	0.0225512	FALSE	2	14.9135	0.000151495	FALSE	18
PPI251	P-element	FBte0000037	TIR	DNA	3L	8827479	FR	0.102	0.14	0.089	0.119	0.008	0.175	0.095	0.052	0.126	0	0.028	0.04	0	0.004	0	0	0.084	0.011	0.008	0.023	0.007	0	0.112	0.014	0.0515417	0.0641667	0.0389167	-0.02525	0.0975	0.02475	0.032375	2	7.27934	0.00482449	FALSE	1	3.78818	0.0673971	FALSE	2	0.841586	0.447298	FALSE	18
DMW1DOC	Doc	FBte0000341	non-LTR	RNA	3L	8848379	F	0	0	0	0	0	0	0.084	0	0.01	0.009	0	0	0	0.018	0	0	0	0	0	0	0.018	0	0.04	0	0.00745833	0.00158333	0.0133333	0.01175	0.0105	0.004625	0.00725	2	0.00971268	0.99034	FALSE	1	2.05334	0.169013	FALSE	2	0.901885	0.423371	FALSE	18
F	F-element	FBte0000005	non-LTR	RNA	3L	8879275	FR	0.016	0.019	0.009	0.021	0.004	0	0.054	0.012	0	0	0	0	0	0	0	0.054	0	0	0.033	0	0	0	0.011	0	0.00970833	0.00816667	0.01125	0.00308333	0.016875	0.00675	0.0055	2	3.03499	0.0731425	FALSE	1	0.0246882	0.876896	FALSE	2	0.740213	0.490983	FALSE	18
DMPOGOR11	pogo	FBte0000568	TIR	DNA	3L	8884867	FR	0.051	0.062	0.066	0.087	0	0.027	0.007	0.017	0	0	0.006	0	0	0	0.007	0	0	0	0	0	0	0	0	0	0.01375	0.0226667	0.00483333	-0.0178333	0.039625	0.001625	0	2	48.8489	5.3398e-08	TRUE	1	11.5114	0.00324252	FALSE	2	11.8439	0.000521649	FALSE	18
F	F-element	FBte0000005	non-LTR	RNA	3L	8924106	FR	0.018	0.009	0.017	0.025	0.016	0	0.062	0.017	0	0	0	0	0	0	0	0.047	0	0	0.03	0	0	0	0.027	0	0.0111667	0.00825	0.0140833	0.00583333	0.0205	0.005875	0.007125	2	3.80996	0.0417112	FALSE	1	0.265125	0.612886	FALSE	2	0.34579	0.71226	FALSE	18
TIRANT	Tirant	FBte0000179	LTR	RNA	3L	8946340	FR	0.058	0.124	0	0	0.009	0.027	0.003	0.072	0.079	0.027	0	0.027	0	0.038	0.018	0	0	0.128	0.069	0.095	0	0.003	0.006	0.017	0.0333333	0.0505833	0.0160833	-0.0345	0.036625	0.023625	0.03975	2	0.170152	0.844878	FALSE	1	2.55596	0.127284	FALSE	2	0.889922	0.428003	FALSE	18
DM_ROO	roo	FBte0000100	LTR	RNA	3L	8951272	FR	0	0	0.031	0	0.187	0.037	0.03	0.02	0	0	0	0	0.013	0	0	0	0	0.001	0	0	0	0	0	0	0.0132917	0.00266667	0.0239167	0.02125	0.038125	0.001625	0.000125	2	9.10718	0.00185151	FALSE	1	5.99185	0.0248549	FALSE	2	4.52175	0.0256382	FALSE	18
F	F-element	FBte0000005	non-LTR	RNA	3L	8951933	F	0	0	0	0	0.073	0	0	0	0.053	0	0	0.011	0	0	0	0	0	0	0	0	0	0.019	0	0	0.0065	0.00533333	0.00766667	0.00233333	0.009125	0.008	0.002375	2	0.217288	0.806778	FALSE	1	0.0388845	0.845887	FALSE	2	2.16475	0.143728	FALSE	18
DMW1DOC	Doc	FBte0000341	non-LTR	RNA	3L	8959503	FR	0.196	0.152	0.143	0.168	0.201	0.197	0.093	0.076	0.164	0.212	0.09	0.093	0.023	0.056	0.194	0.065	0.114	0.039	0.019	0.043	0.096	0.147	0.151	0.079	0.117125	0.119417	0.114833	-0.00458333	0.15325	0.112125	0.086	2	3.45351	0.0537722	FALSE	1	0.0187298	0.892663	FALSE	2	3.65793	0.046443	FALSE	18
DMU89994	Burdock	FBte0000739	LTR	RNA	3L	8983877	FR	0.036	0.018	0.075	0.076	0.063	0.026	0.096	0.032	0.028	0.049	0.011	0.08	0.068	0.14	0.098	0.166	0.247	0	0.169	0.105	0.022	0.118	0.035	0	0.07325	0.0745	0.072	-0.0025	0.05275	0.08	0.087	2	0.286942	0.753925	FALSE	1	0.00534776	0.94251	FALSE	2	2.85988	0.0834565	FALSE	18
DMPOGOR11	pogo	FBte0000568	TIR	DNA	3L	8996258	FR	0	0	0	0	0.008	0.013	0.028	0.004	0.04	0.142	0	0.038	0	0.018	0.04	0.043	0	0	0	0	0.018	0.007	0.014	0.003	0.0173333	0.0183333	0.0163333	-0.002	0.006625	0.040125	0.00525	2	5.58956	0.0129361	FALSE	1	2.30206	0.146569	FALSE	2	2.84648	0.0843102	FALSE	18
AF222049	Transpac	FBte0001377	LTR	RNA	3L	9010456	FR	0.139	0.05	0.152	0.166	0.044	0.029	0.005	0.02	0.04	0.116	0.031	0.047	0.019	0.004	0.085	0.01	0.023	0.019	0.006	0.016	0.015	0.017	0.059	0.011	0.0467917	0.0670833	0.0265	-0.0405833	0.075625	0.044	0.02075	2	4.87793	0.0202889	FALSE	1	8.72303	0.00850231	FALSE	2	5.0653	0.0179822	FALSE	18
TIRANT	Tirant	FBte0000179	LTR	RNA	3L	9017723	FR	0.021	0.046	0.012	0.014	0	0.015	0	0.009	0.053	0	0	0.016	0.004	0.029	0.099	0	0.018	0	0	0	0.03	0.069	0.027	0.098	0.0233333	0.015	0.0316667	0.0166667	0.014625	0.025125	0.03025	2	0.243165	0.786676	FALSE	1	1.92501	0.182245	FALSE	2	5.19624	0.0165433	FALSE	18
AF222049	Transpac	FBte0001377	LTR	RNA	3L	9020289	FR	0	0	0	0	0	0	0.069	0.002	0	0	0.004	0.002	0.063	0.07	0.002	0.097	0	0	0	0	0.017	0.005	0.017	0.115	0.0192917	0.0005	0.0380833	0.0375833	0.008875	0.02975	0.01925	2	1.87744	0.181736	FALSE	1	16.7825	0.000677264	FALSE	2	0.971682	0.397436	FALSE	18
DMRTMGD1	mdg1	FBte0000015	LTR	RNA	3L	9060754	FR	0.159	0.067	0.076	0.117	0	0.038	0.002	0	0.072	0.075	0.011	0.003	0.007	0.002	0	0.004	0	0.007	0	0.01	0	0	0.034	0	0.0285	0.04975	0.00725	-0.0425	0.057375	0.02175	0.006375	2	6.60766	0.00704924	FALSE	1	15.8685	0.000871204	FALSE	2	5.40097	0.0145431	FALSE	18
PPI251	P-element	FBte0000037	TIR	DNA	3L	9072247	FR	0.088	0.111	0.057	0.08	0	0.084	0.029	0.036	0.023	0	0.012	0.014	0	0.012	0	0	0.108	0.027	0.008	0.04	0.011	0	0.097	0.002	0.0349583	0.0473333	0.0225833	-0.02475	0.060625	0.007625	0.036625	2	6.22104	0.00883455	FALSE	1	5.67436	0.0284525	FALSE	2	0.223711	0.801736	FALSE	18
412	412	FBte0000007	LTR	RNA	3L	9097417	FR	0.043	0.079	0	0	0	0	0	0	0	0	0	0	0	0.016	0	0	0	0	0	0	0	0	0.02	0	0.00658333	0.0101667	0.003	-0.00716667	0.01525	0.002	0.0025	2	1.06598	0.365157	FALSE	1	0.417406	0.526386	FALSE	2	3.25295	0.0622324	FALSE	18
DMHFL1	hobo	FBte0000154	TIR	DNA	3L	9114847	FR	0	0	0	0	0.046	0	0	0	0	0.019	0	0.005	0	0.184	0.015	0	0	0	0	0	0	0	0	0.047	0.0131667	0.002	0.0243333	0.0223333	0.00575	0.027875	0.005875	2	1.08265	0.359756	FALSE	1	2.18106	0.157	FALSE	2	0.0679384	0.934556	FALSE	18
DMPOGOR11	pogo	FBte0000568	TIR	DNA	3L	9159189	FR	0.168	0.081	0.04	0.038	0.002	0.021	0.002	0	0.066	0.036	0.004	0	0	0.004	0	0.004	0.002	0.01	0	0.005	0	0	0.028	0	0.0212917	0.0375	0.00508333	-0.0324167	0.044	0.01425	0.005625	2	4.73011	0.0223417	FALSE	1	10.9404	0.0039148	FALSE	2	3.30379	0.0599558	FALSE	18
DM23420	3S18	FBte0000266	LTR	RNA	3L	9181831	FR	0	0	0	0	0	0.006	0.1	0.004	0	0	0	0	0	0	0	0	0	0	0.031	0.02	0	0	0.008	0	0.00704167	0.00425	0.00983333	0.00558333	0.01375	0	0.007375	2	1.56243	0.236759	FALSE	1	0.443038	0.514099	FALSE	2	3.03455	0.0731667	FALSE	18
DMHFL1	hobo	FBte0000154	TIR	DNA	3L	9182658	FR	0.05	0.051	0.003	0.05	0	0.028	0	0.028	0.017	0	0.042	0.005	0.052	0.047	0.087	0.062	0.055	0	0.045	0.019	0.039	0.068	0.064	0.132	0.0393333	0.0280833	0.0505833	0.0225	0.02625	0.039	0.05275	2	1.64829	0.220123	FALSE	1	2.8565	0.10825	FALSE	2	5.29379	0.0155545	FALSE	18
DM_ROO	roo	FBte0000100	LTR	RNA	3L	9189909	FR	0	0	0	0	0.011	0.043	0.074	0	0	0	0	0	0	0	0	0	0.006	0	0	0	0	0.026	0	0	0.00666667	0.0005	0.0128333	0.0123333	0.016	0	0.004	2	2.91263	0.0801891	FALSE	1	5.0167	0.0379645	FALSE	2	3.36757	0.0572301	FALSE	18
DM_ROO	roo	FBte0000100	LTR	RNA	3L	9194499	F	0.087	0.093	0	0	0	0	0	0	0	0	0	0	0	0.015	0	0	0	0	0	0	0	0	0.017	0	0.00883333	0.015	0.00266667	-0.0123333	0.0225	0.001875	0.002125	2	1.49291	0.251258	FALSE	1	0.811362	0.379612	FALSE	2	3.47349	0.0530019	FALSE	18
RT1B	Rt1b	FBte0000603	non-LTR	RNA	3L	9195269	FR	0	0	0.044	0.025	0.06	0	0	0.007	0.017	0.034	0.016	0.045	0	0.002	0.094	0.002	0.012	0	0.027	0.004	0.005	0.07	0.027	0.006	0.0207083	0.0186667	0.02275	0.00408333	0.017	0.02625	0.018875	2	0.397137	0.677989	FALSE	1	0.0108995	0.918006	FALSE	2	0.768798	0.478203	FALSE	18
F	F-element	FBte0000005	non-LTR	RNA	3L	9195749	FR	0	0	0	0	0	0.014	0.054	0.052	0	0	0	0.011	0	0	0.008	0	0	0.056	0	0.014	0.011	0	0	0	0.00916667	0.00675	0.0115833	0.00483333	0.015	0.002375	0.010125	2	0.90129	0.423601	FALSE	1	0.754838	0.396386	FALSE	2	4.22649	0.0312738	FALSE	18
DMW1DOC	Doc	FBte0000341	non-LTR	RNA	3L	9197921	FR	0.005	0.002	0.002	0.035	0.073	0.002	0.012	0	0.025	0.031	0.012	0.062	0.113	0.085	0.066	0.123	0.199	0	0.102	0.081	0.013	0.078	0.004	0	0.046875	0.0463333	0.0474167	0.00108333	0.016375	0.064625	0.059625	2	3.47082	0.0531038	FALSE	1	0.00184495	0.966212	FALSE	2	3.39935	0.0559231	FALSE	18
F	F-element	FBte0000005	non-LTR	RNA	3L	9198395	R	0	0	0	0	0.021	0	0	0	0	0.012	0	0	0	0.128	0.004	0	0	0	0	0	0	0	0	0.067	0.00966667	0.001	0.0183333	0.0173333	0.002625	0.018	0.008375	2	0.546835	0.588096	FALSE	1	2.35531	0.142247	FALSE	2	0.105118	0.900767	FALSE	18
DMLINEJA	jockey	FBte0000088	non-LTR	RNA	3L	9203260	FR	0.158	0.096	0.007	0.02	0.007	0.04	0	0.002	0.041	0.039	0.006	0	0	0.006	0	0.003	0.002	0.004	0	0.009	0.006	0	0.036	0	0.0200833	0.0318333	0.00833333	-0.0235	0.04125	0.011875	0.007125	2	2.72492	0.0925107	FALSE	1	3.97002	0.0617052	FALSE	2	1.74129	0.203551	FALSE	18
DME487856	Max-element	FBte0000304	LTR	RNA	3L	9206175	FR	0.008	0.003	0	0	0.005	0.055	0.085	0.002	0	0	0	0	0	0	0	0	0.034	0	0	0	0.002	0.007	0	0	0.008375	0.00375	0.013	0.00925	0.01975	0	0.005375	2	4.3658	0.0284596	FALSE	1	1.82401	0.193573	FALSE	2	2.61049	0.101048	FALSE	18
OPUS	opus	FBte0000918	LTR	RNA	3L	9210289	FR	0	0	0	0	0	0	0	0	0	0	0	0.004	0.07	0.002	0.006	0.093	0	0	0	0	0.013	0	0.007	0.042	0.009875	0.000333333	0.0194167	0.0190833	0	0.021875	0.00775	2	4.2027	0.0317847	FALSE	1	10.4139	0.00467571	FALSE	2	2.99207	0.0755329	FALSE	18
STALKER2	Stalker2	FBte0000472	LTR	RNA	3L	9216649	FR	0.01	0.002	0.032	0.008	0.037	0.038	0.028	0.021	0.076	0.179	0	0.031	0.002	0.053	0.055	0	0.009	0	0.01	0.014	0.023	0	0.027	0.005	0.0275	0.0309167	0.0240833	-0.00683333	0.022	0.0495	0.011	2	1.53377	0.24262	FALSE	1	0.00105363	0.974463	FALSE	2	1.4218	0.267114	FALSE	18
BLOOD	blood	FBte0000279	LTR	RNA	3L	9223070	FR	0	0	0	0	0	0.037	0.076	0.074	0	0	0	0.007	0	0	0.005	0	0	0.113	0.002	0.015	0.004	0	0	0	0.013875	0.0114167	0.0163333	0.00491667	0.023375	0.0015	0.01675	2	1.57698	0.233844	FALSE	1	0.469132	0.502112	FALSE	2	6.20037	0.00894326	FALSE	18
DMIFACA	I-element	FBte0000133	non-LTR	RNA	3L	9231056	FR	0	0	0	0	0	0.015	0.092	0.004	0	0	0	0	0	0	0	0	0	0	0.022	0.019	0	0	0.009	0	0.00670833	0.00341667	0.01	0.00658333	0.013875	0	0.00625	2	1.87861	0.18156	FALSE	1	0.8511	0.368443	FALSE	2	3.50797	0.0517013	FALSE	18
JUAN	Juan	FBte0000982	non-LTR	RNA	3L	9248669	FR	0	0	0	0.002	0	0	0	0	0	0	0	0.004	0.035	0.002	0	0.044	0	0	0	0	0.008	0.049	0	0.044	0.00783333	0.0005	0.0151667	0.0146667	0.00025	0.010625	0.012625	2	2.34395	0.124538	FALSE	1	7.81051	0.0119711	FALSE	2	2.77148	0.0892695	FALSE	18
DMHFL1	hobo	FBte0000154	TIR	DNA	3L	9254609	FR	0	0	0.026	0	0.002	0.024	0	0.015	0.015	0	0.063	0	0.022	0	0	0	0.022	0	0.055	0.063	0.007	0.018	0	0	0.0138333	0.0203333	0.00733333	-0.013	0.008375	0.0125	0.020625	2	0.631083	0.543383	FALSE	1	1.19553	0.288635	FALSE	2	1.32645	0.290151	FALSE	18
DMLINEJA	jockey	FBte0000088	non-LTR	RNA	3L	9285755	R	0	0	0.018	0	0.02	0.007	0.018	0.004	0	0	0	0	0	0	0	0.039	0	0	0.034	0.009	0.005	0.037	0	0.007	0.00825	0.00508333	0.0114167	0.00633333	0.008375	0.004875	0.0115	2	1.31942	0.291934	FALSE	1	2.55338	0.127464	FALSE	2	0.3076	0.738998	FALSE	18
DM_ROO	roo	FBte0000100	LTR	RNA	3L	9298085	FR	0.062	0.02	0.004	0	0.053	0.038	0	0.004	0.003	0.007	0.06	0	0	0	0	0	0.036	0.019	0.035	0.005	0.015	0.003	0.074	0.035	0.0197083	0.0209167	0.0185	-0.00241667	0.022625	0.00875	0.02775	2	2.93501	0.0788454	FALSE	1	0.470863	0.501334	FALSE	2	0.982441	0.393597	FALSE	18
DMIFACA	I-element	FBte0000133	non-LTR	RNA	3L	9305877	FR	0.039	0.027	0.056	0.061	0	0.019	0	0.005	0	0	0	0	0	0	0	0	0	0	0	0	0	0	0	0	0.008625	0.01525	0.002	-0.01325	0.025875	0	0	2	47.7012	6.39513e-08	TRUE	1	17.5221	0.000555291	FALSE	2	17.5221	5.96632e-05	FALSE	18
DMLINEJA	jockey	FBte0000088	non-LTR	RNA	3L	9307052	R	0	0.003	0.02	0.004	0	0.01	0	0.016	0.005	0	0.029	0	0.033	0	0.05	0	0	0	0.006	0	0	0	0.035	0.036	0.0102917	0.00558333	0.015	0.00941667	0.006625	0.014625	0.009625	2	0.193065	0.826114	FALSE	1	1.12416	0.303045	FALSE	2	0.505078	0.61176	FALSE	18
F	F-element	FBte0000005	non-LTR	RNA	3L	9311688	FR	0.029	0.021	0.075	0.054	0.021	0.055	0	0.119	0.011	0.056	0.009	0.009	0.01	0	0.06	0.01	0	0.003	0	0	0	0	0	0.005	0.0227917	0.02225	0.0233333	0.00108333	0.04675	0.020625	0.001	2	9.09838	0.00185963	FALSE	1	0.156736	0.696832	FALSE	2	0.0656301	0.9367	FALSE	18
QUASIMODO	Quasimodo	FBte0000640	LTR	RNA	3L	9317528	FR	0	0	0	0	0.043	0	0	0	0	0.009	0	0.003	0	0.105	0.004	0	0	0	0	0	0	0	0	0.049	0.008875	0.001	0.01675	0.01575	0.005375	0.015125	0.006125	2	0.532934	0.595858	FALSE	1	2.27066	0.149193	FALSE	2	0.00450859	0.995503	FALSE	18
DM_ROO	roo	FBte0000100	LTR	RNA	3L	9323639	FR	0.011	0.007	0.013	0.01	0	0	0	0.008	0.032	0	0.037	0	0	0.004	0.067	0.049	0.028	0.078	0	0.006	0	0	0.029	0	0.0157917	0.0185	0.0130833	-0.00541667	0.006125	0.023625	0.017625	2	0.667206	0.52538	FALSE	1	1.19109	0.289503	FALSE	2	1.26704	0.305616	FALSE	18
DMIS297	297	FBte0000675	LTR	RNA	3L	9324518	FR	0.038	0.035	0	0	0	0	0.002	0.07	0.064	0.024	0	0.021	0.044	0.009	0.011	0	0	0.143	0.122	0.084	0	0	0.002	0.016	0.0285417	0.04425	0.0128333	-0.0314167	0.018125	0.021625	0.045875	2	0.60045	0.559189	FALSE	1	3.56803	0.0751239	FALSE	2	1.75824	0.200683	FALSE	18
DMHFL1	hobo	FBte0000154	TIR	DNA	3L	9331243	FR	0	0	0	0	0	0	0	0	0	0	0	0.006	0.09	0.003	0.002	0.099	0	0.022	0.006	0.006	0.004	0.074	0.11	0.073	0.020625	0.00333333	0.0379167	0.0345833	0	0.025	0.036875	2	7.0964	0.00534101	FALSE	1	9.80402	0.00577213	FALSE	2	2.45101	0.114443	FALSE	18
DMLINEJA	jockey	FBte0000088	non-LTR	RNA	3L	9334940	F	0.006	0.007	0.018	0.024	0.003	0.027	0	0.017	0	0.019	0.003	0	0	0	0	0	0	0.004	0	0	0	0	0	0.017	0.00604167	0.00675	0.00533333	-0.00141667	0.01275	0.00275	0.002625	2	5.59482	0.0128942	FALSE	1	0.774605	0.390396	FALSE	2	0.791185	0.468452	FALSE	18
DMIS297	297	FBte0000675	LTR	RNA	3L	9339538	R	0.081	0.091	0.04	0.058	0.222	0.184	0.144	0.204	0.182	0.089	0.102	0.232	0.086	0.199	0.141	0.12	0.104	0.13	0.104	0.154	0.196	0.167	0.172	0.137	0.139125	0.113917	0.164333	0.0504167	0.128	0.143875	0.1455	2	0.861762	0.439129	FALSE	1	10.8472	0.00403881	FALSE	2	6.38517	0.00802161	FALSE	18
DMHFL1	hobo	FBte0000154	TIR	DNA	3L	9340526	FR	0	0	0	0	0	0	0	0.006	0.015	0	0.017	0	0	0.01	0.033	0.042	0.016	0.04	0	0.002	0	0	0.019	0	0.00833333	0.0075	0.00916667	0.00166667	0.00075	0.014625	0.009625	2	3.01938	0.0740024	FALSE	1	0.0545176	0.818016	FALSE	2	1.51665	0.246199	FALSE	18
DMIS297	297	FBte0000675	LTR	RNA	3L	9343299	F	0.041	0.041	0.02	0.058	0.203	0.188	0.095	0.175	0.137	0.043	0.094	0.086	0.106	0.182	0.122	0.145	0.074	0.092	0.074	0.122	0.186	0.128	0.164	0.163	0.114125	0.0735	0.15475	0.08125	0.102625	0.114375	0.125375	2	1.95839	0.170005	FALSE	1	40.2145	5.64287e-06	FALSE	2	3.85026	0.0405487	FALSE	18
DMW1DOC	Doc	FBte0000341	non-LTR	RNA	3L	9356092	FR	0.09	0.124	0.019	0.031	0.201	0.142	0.069	0.18	0.2	0.044	0.13	0.094	0.096	0.138	0.169	0.145	0.091	0.082	0.061	0.075	0.216	0.144	0.216	0.163	0.121667	0.08675	0.156583	0.0698333	0.107	0.127	0.131	2	0.86113	0.439382	FALSE	1	13.6252	0.00167096	FALSE	2	1.52812	0.243795	FALSE	18
PPI251	P-element	FBte0000037	TIR	DNA	3L	9358850	F	0	0	0	0	0	0	0	0	0.008	0	0	0	0	0.091	0.01	0	0	0	0.007	0	0	0	0	0	0.00483333	0.00125	0.00841667	0.00716667	0	0.013625	0.000875	2	2.14835	0.145642	FALSE	1	0.552406	0.466927	FALSE	2	1.36115	0.281522	FALSE	18
Tinker	diver	FBte0000001	LTR	RNA	3L	9371575	FR	0	0	0	0	0	0.009	0	0.001	0	0	0.055	0	0.002	0	0.023	0	0	0.033	0.015	0.033	0.015	0.028	0	0	0.00891667	0.0113333	0.0065	-0.00483333	0.00125	0.01	0.0155	2	2.22017	0.137464	FALSE	1	0.0845634	0.77453	FALSE	2	0.546636	0.588206	FALSE	18
PPI251	P-element	FBte0000037	TIR	DNA	3L	9377411	FR	0	0	0	0	0	0.011	0	0.008	0.011	0	0.037	0	0.008	0.002	0	0.009	0	0	0	0	0.031	0.007	0.018	0.043	0.00770833	0.004	0.0114167	0.00741667	0.002375	0.008375	0.012375	2	2.11286	0.149882	FALSE	1	7.90043	0.0115665	FALSE	2	5.12942	0.017261	FALSE	18
DMIS297	297	FBte0000675	LTR	RNA	3L	9383331	FR	0.071	0.132	0.009	0.06	0.059	0.095	0.02	0.081	0.196	0.043	0.166	0.135	0.124	0.122	0.138	0.125	0.063	0.072	0.072	0.131	0.232	0.116	0.184	0.239	0.111875	0.0958333	0.127917	0.0320833	0.065875	0.131125	0.138625	2	6.01641	0.00997901	FALSE	1	2.57236	0.126147	FALSE	2	2.56806	0.104433	FALSE	18
PPI251	P-element	FBte0000037	TIR	DNA	3L	9384071	FR	0.009	0.02	0	0.008	0	0.052	0.004	0.047	0.061	0.004	0.051	0.012	0.053	0.048	0.085	0.074	0.032	0	0.022	0	0.009	0.107	0.05	0.115	0.0359583	0.01825	0.0536667	0.0354167	0.0175	0.0485	0.041875	2	2.7191	0.0929254	FALSE	1	7.76742	0.0121706	FALSE	2	0.922261	0.415611	FALSE	18
DMW1DOC	Doc	FBte0000341	non-LTR	RNA	3L	9403523	R	0	0	0	0	0	0	0	0.006	0	0	0.027	0	0.011	0	0	0	0	0	0	0	0	0	0.029	0.035	0.0045	0.00225	0.00675	0.0045	0.00075	0.00475	0.008	2	0.710898	0.504485	FALSE	1	1.62262	0.21893	FALSE	2	1.56596	0.236049	FALSE	18
DM33463	S-element	FBte0001005	TIR	DNA	3L	9421470	FR	0.041	0.02	0.11	0.042	0.002	0.009	0.048	0.002	0.05	0	0	0	0.003	0	0.011	0	0	0.04	0	0.022	0	0.013	0	0.05	0.0192917	0.0270833	0.0115	-0.0155833	0.03425	0.008	0.015625	2	3.13486	0.0679001	FALSE	1	1.53181	0.231743	FALSE	2	0.983018	0.393392	FALSE	18
PPI251	P-element	FBte0000037	TIR	DNA	3L	9426731	FR	0	0	0	0	0	0	0	0	0	0	0.014	0	0	0.097	0	0	0	0	0.004	0.035	0	0.027	0	0	0.007375	0.00441667	0.0103333	0.00591667	0	0.013875	0.00825	2	1.04955	0.370563	FALSE	1	0.0720817	0.791382	FALSE	2	0.368786	0.696679	FALSE	18
F	F-element	FBte0000005	non-LTR	RNA	3L	9443338	R	0	0	0	0	0	0.059	0.091	0.084	0	0	0	0.035	0	0	0	0.05	0	0.09	0.02	0.019	0.033	0	0	0	0.0200417	0.0136667	0.0264167	0.01275	0.02925	0.010625	0.02025	2	0.602365	0.558186	FALSE	1	0.876168	0.361643	FALSE	2	4.55362	0.0251007	FALSE	18
DMCR1A	Cr1a	FBte0000140	non-LTR	RNA	3L	9443568	F	0.07	0.089	0.146	0.122	0.118	0.144	0.095	0.141	0.238	0.175	0.158	0.136	0.201	0.161	0.237	0.101	0.067	0.098	0.099	0.133	0.163	0.153	0.17	0.216	0.142958	0.127583	0.158333	0.03075	0.115625	0.175875	0.137375	2	5.18412	0.0166709	FALSE	1	4.44778	0.0492167	FALSE	2	2.55649	0.105378	FALSE	18
DMCR1A	Cr1a	FBte0000140	non-LTR	RNA	3L	9445655	FR	0.055	0.045	0.067	0.059	0.035	0.058	0.056	0.052	0.097	0.048	0.06	0.047	0.042	0.058	0.048	0.055	0.051	0.053	0.063	0.082	0.066	0.08	0.074	0.04	0.0579583	0.0605833	0.0553333	-0.00525	0.053375	0.056875	0.063625	2	0.997432	0.388317	FALSE	1	0.7975	0.383626	FALSE	2	0.45742	0.640071	FALSE	18
DMHFL1	hobo	FBte0000154	TIR	DNA	3L	9469532	FR	0.035	0.013	0.124	0.173	0.082	0.002	0.001	0.012	0.002	0.053	0.052	0.064	0.04	0	0.149	0	0.005	0.002	0.023	0.009	0.008	0.044	0.026	0.014	0.038875	0.04625	0.0315	-0.01475	0.05525	0.045	0.016375	2	0.877033	0.433056	FALSE	1	0.912976	0.351984	FALSE	2	1.51296	0.246978	FALSE	18
DMIS297	297	FBte0000675	LTR	RNA	3L	9500790	FR	0.031	0.018	0.011	0.031	0.034	0.007	0.044	0.01	0.048	0	0	0	0	0	0.01	0	0	0.053	0.005	0.018	0	0	0	0	0.0133333	0.0179167	0.00875	-0.00916667	0.02325	0.00725	0.0095	2	5.42323	0.0143424	FALSE	1	2.75583	0.114221	FALSE	2	1.23485	0.314376	FALSE	18
JUAN	Juan	FBte0000982	non-LTR	RNA	3L	9506402	F	0	0	0	0	0	0	0	0	0	0.019	0	0	0	0.076	0.005	0	0	0	0	0	0	0.014	0	0.052	0.00691667	0.00158333	0.01225	0.0106667	0	0.0125	0.00825	2	1.37758	0.277534	FALSE	1	2.27999	0.148407	FALSE	2	0.671988	0.523047	FALSE	18
DMCOPIA	copia	FBte0000023	LTR	RNA	3L	9533557	F	0	0	0	0	0.003	0	0	0	0	0.027	0	0	0	0.129	0.003	0	0	0	0	0	0	0.005	0	0.078	0.0102083	0.00225	0.0181667	0.0159167	0.000375	0.019875	0.010375	2	0.943189	0.407804	FALSE	1	1.95613	0.178922	FALSE	2	0.308286	0.738508	FALSE	18
DM_ROO	roo	FBte0000100	LTR	RNA	3L	9541662	FR	0.036	0.007	0.124	0.135	0.077	0.004	0.007	0.016	0.007	0.036	0.047	0.031	0.072	0	0.132	0	0.012	0	0.017	0.011	0	0.095	0.027	0.016	0.037875	0.0385833	0.0371667	-0.00141667	0.05075	0.040625	0.02225	2	0.804529	0.462745	FALSE	1	0.139231	0.713405	FALSE	2	1.09104	0.357075	FALSE	18
Beagle	HMS-Beagle	FBte0000726	LTR	RNA	3L	9543486	FR	0.02	0.009	0.064	0.029	0	0	0	0	0	0	0	0	0	0	0	0	0	0	0	0	0	0	0	0.052	0.00725	0.0101667	0.00433333	-0.00583333	0.01525	0	0.0065	2	4.78718	0.0215231	FALSE	1	2.6423	0.121433	FALSE	2	9.07693	0.00187958	FALSE	18
DM_ROO	roo	FBte0000100	LTR	RNA	3L	9546811	FR	0.017	0.021	0.092	0.03	0	0	0	0	0	0	0	0	0.002	0	0	0	0	0	0	0	0	0	0	0.051	0.008875	0.0133333	0.00441667	-0.00891667	0.02	0.00025	0.006375	2	5.14144	0.0171294	FALSE	1	2.94473	0.103319	FALSE	2	10.2975	0.00104395	FALSE	18
DMIFACA	I-element	FBte0000133	non-LTR	RNA	3L	9554365	FR	0.052	0.054	0.009	0.067	0	0.012	0	0	0	0	0	0	0	0	0	0	0	0	0.002	0.003	0	0	0	0	0.00829167	0.0155833	0.001	-0.0145833	0.02425	0	0.000625	2	20.7205	2.1413e-05	FALSE	1	17.384	0.00057607	FALSE	2	11.77	0.000538592	FALSE	18
DME9736	Idefix	FBte0000104	LTR	RNA	3L	9559452	FR	0.042	0.081	0.023	0.014	0.002	0.043	0.014	0.039	0.006	0.02	0.018	0	0.002	0	0.043	0	0	0.037	0.022	0.023	0.005	0	0.051	0.013	0.02075	0.0238333	0.0176667	-0.00616667	0.03225	0.011125	0.018875	2	2.40529	0.118639	FALSE	1	0.848558	0.369143	FALSE	2	0.0657397	0.936598	FALSE	18
DMPOGOR11	pogo	FBte0000568	TIR	DNA	3L	9561504	FR	0.004	0.005	0.019	0.015	0.033	0.117	0.111	0.095	0.16	0.017	0.197	0.107	0.106	0.059	0.045	0.11	0.237	0.107	0.117	0.169	0.302	0.093	0.12	0.182	0.105292	0.0961667	0.114417	0.01825	0.049875	0.100125	0.165875	2	10.4613	0.000967449	FALSE	1	2.01909	0.172425	FALSE	2	3.73298	0.0440364	FALSE	18
DMLINEJA	jockey	FBte0000088	non-LTR	RNA	3L	9571895	FR	0.113	0.054	0.003	0.038	0.016	0.04	0.053	0	0.004	0.119	0.003	0	0	0.005	0	0	0	0.001	0	0	0.012	0	0.059	0	0.0216667	0.0279167	0.0154167	-0.0125	0.039625	0.016375	0.009	2	3.34992	0.0579704	FALSE	1	0.45359	0.509191	FALSE	2	1.70642	0.209597	FALSE	18
DMLINEJA	jockey	FBte0000088	non-LTR	RNA	3L	9575826	F	0	0	0	0	0.01	0	0	0	0	0.018	0	0.004	0	0.107	0	0	0	0	0	0	0	0	0	0.023	0.00675	0.00183333	0.0116667	0.00983333	0.00125	0.016125	0.002875	2	1.03282	0.376163	FALSE	1	0.935827	0.346173	FALSE	2	0.0131817	0.986914	FALSE	18
DMIFACA	I-element	FBte0000133	non-LTR	RNA	3L	9586868	FR	0.021	0.032	0.012	0.098	0.007	0.02	0.064	0.029	0.058	0	0	0	0	0	0.02	0	0	0.009	0	0.013	0	0.003	0	0	0.0160833	0.02025	0.0119167	-0.00833333	0.035375	0.00975	0.003125	2	7.817	0.00360119	FALSE	1	0.842581	0.370796	FALSE	2	0.0188611	0.981335	FALSE	18
DM_ROO	roo	FBte0000100	LTR	RNA	3L	9588600	FR	0.007	0.012	0.022	0.022	0.002	0.038	0.018	0.038	0.007	0.026	0.002	0	0	0	0.099	0	0	0.06	0.006	0.012	0.002	0	0.017	0.007	0.0165417	0.0146667	0.0184167	0.00375	0.019875	0.01675	0.013	2	0.864911	0.437869	FALSE	1	0.0213194	0.885535	FALSE	2	0.273962	0.763475	FALSE	18
QUASIMODO	Quasimodo	FBte0000640	LTR	RNA	3L	9590051	FR	0.073	0.042	0.11	0.058	0.191	0.107	0.046	0.119	0.094	0.333	0.052	0.202	0.177	0.201	0.125	0.145	0.168	0.098	0.09	0.116	0.071	0.075	0.071	0.149	0.121375	0.119667	0.123083	0.00341667	0.09325	0.166125	0.10475	2	3.03425	0.0731834	FALSE	1	0.0988667	0.756809	FALSE	2	0.836374	0.449435	FALSE	18
F	F-element	FBte0000005	non-LTR	RNA	3L	9649936	FR	0.084	0.151	0	0	0.178	0.08	0.089	0.126	0.026	0.004	0	0	0	0	0	0	0	0	0	0	0	0	0	0	0.03075	0.0220833	0.0394167	0.0173333	0.0885	0.00375	0	2	18.7142	4.01657e-05	FALSE	1	1.0551	0.317942	FALSE	2	3.30069	0.0600922	FALSE	18
DM_ROO	roo	FBte0000100	LTR	RNA	3L	9660862	FR	0.055	0.027	0.1	0.046	0.125	0.054	0.006	0.022	0.035	0.042	0.032	0.012	0.122	0.178	0.044	0.149	0.037	0.03	0.082	0.111	0.283	0.126	0.172	0.178	0.0861667	0.05075	0.121583	0.0708333	0.054375	0.07675	0.127375	2	4.7037	0.0227322	FALSE	1	11.0419	0.00378472	FALSE	2	4.36276	0.0285178	FALSE	18
1360	1360	FBte0000559	TIR	DNA	3L	9661339	FR	0.302	0.342	0.139	0.221	0.285	0.158	0.199	0.23	0.233	0.183	0.107	0.046	0.131	0.14	0.109	0.211	0.169	0.139	0.103	0.117	0.042	0.084	0.107	0.086	0.161792	0.175083	0.1485	-0.0265833	0.2345	0.145	0.105875	2	9.54224	0.00149528	FALSE	1	1.10547	0.306981	FALSE	2	0.834633	0.450152	FALSE	18
DM_ROO	roo	FBte0000100	LTR	RNA	3L	9676547	FR	0	0	0	0	0	0	0	0.01	0.038	0	0.033	0	0.002	0	0	0.036	0.009	0.005	0.008	0.015	0.004	0.02	0.031	0	0.00879167	0.009	0.00858333	-0.000416667	0.00125	0.013625	0.0115	2	3.0609	0.0717405	FALSE	1	0.0129162	0.910774	FALSE	2	0.382528	0.687549	FALSE	18
F	F-element	FBte0000005	non-LTR	RNA	3L	9742371	F	0.034	0.004	0.146	0.138	0.019	0.021	0.061	0.028	0.093	0.035	0.172	0.059	0.131	0.075	0.027	0	0.258	0.194	0.074	0.203	0.17	0.108	0.052	0.095	0.0915417	0.1175	0.0655833	-0.0519167	0.056375	0.074	0.14425	2	4.38501	0.0280941	FALSE	1	3.71145	0.0699801	FALSE	2	0.027543	0.972874	FALSE	18
STALKER2	Stalker2	FBte0000472	LTR	RNA	3L	9752846	FR	0	0	0	0	0	0.006	0.062	0.01	0	0.027	0	0	0.006	0	0.011	0.003	0.013	0	0	0	0.062	0.004	0.012	0.003	0.009125	0.00333333	0.0149167	0.0115833	0.00975	0.005875	0.01175	2	0.255661	0.77717	FALSE	1	5.97236	0.0250602	FALSE	2	0.863576	0.438402	FALSE	18
DMLINEJA	jockey	FBte0000088	non-LTR	RNA	3L	9761876	FR	0.006	0.02	0	0.012	0	0.069	0.038	0.045	0.02	0.013	0.036	0.013	0.055	0.073	0.034	0.138	0.027	0.03	0.068	0.075	0.178	0.085	0.153	0.056	0.0518333	0.0266667	0.077	0.0503333	0.02375	0.04775	0.084	2	7.84427	0.00354906	FALSE	1	12.3072	0.00251081	FALSE	2	0.168086	0.846592	FALSE	18
PPI251	P-element	FBte0000037	TIR	DNA	3L	9763529	FR	0.01	0.022	0.014	0.013	0.003	0.024	0.013	0.032	0.195	0.026	0.176	0.004	0.051	0.028	0.093	0	0.23	0.18	0.134	0.16	0.161	0.074	0.099	0.083	0.0760417	0.097	0.0550833	-0.0419167	0.016375	0.071625	0.140125	2	11.9833	0.000491275	FALSE	1	2.50095	0.131189	FALSE	2	0.734508	0.493579	FALSE	18
DMRTMGD1	mdg1	FBte0000015	LTR	RNA	3L	9772331	FR	0.006	0.003	0	0	0	0.024	0.006	0.013	0	0.166	0.004	0.068	0	0.003	0	0.006	0.001	0.004	0.003	0.017	0.016	0	0.055	0.005	0.0166667	0.0226667	0.0106667	-0.012	0.0065	0.030875	0.012625	2	0.53943	0.592217	FALSE	1	0.269022	0.610307	FALSE	2	2.85999	0.0834497	FALSE	18
DMHFL1	hobo	FBte0000154	TIR	DNA	3L	9774803	FR	0.006	0.002	0	0	0	0.03	0.003	0.017	0	0.218	0.007	0.098	0	0.004	0	0.002	0.002	0.002	0.006	0.008	0.015	0	0.025	0.01	0.0189583	0.0290833	0.00883333	-0.02025	0.00725	0.041125	0.0085	2	0.830315	0.451935	FALSE	1	0.694411	0.415589	FALSE	2	3.71993	0.0444446	FALSE	18
DMRTMGD1	mdg1	FBte0000015	LTR	RNA	3L	9778590	FR	0.016	0.003	0	0	0.043	0	0	0.057	0	0.013	0	0.005	0.003	0	0.027	0.007	0	0	0.005	0.013	0	0.024	0	0	0.009	0.00458333	0.0134167	0.00883333	0.014875	0.006875	0.00525	2	0.420286	0.663141	FALSE	1	0.84531	0.37004	FALSE	2	0.440146	0.65069	FALSE	18
DMCOPIA	copia	FBte0000023	LTR	RNA	3L	9795476	FR	0	0	0	0	0	0	0	0.01	0.024	0	0.015	0	0	0.003	0.05	0.069	0	0.019	0	0	0	0	0.005	0	0.008125	0.00483333	0.0114167	0.00658333	0.00125	0.020125	0.003	2	3.5944	0.0485943	FALSE	1	0.709063	0.410804	FALSE	2	0.662345	0.527764	FALSE	18
DMHFL1	hobo	FBte0000154	TIR	DNA	3L	9817369	F	0	0	0	0	0	0	0	0.049	0.008	0	0	0	0.008	0	0	0	0.052	0	0.03	0.026	0.008	0.025	0	0.003	0.00870833	0.00966667	0.00775	-0.00191667	0.006125	0.002	0.018	2	3.65013	0.0467011	FALSE	1	0.0128762	0.910911	FALSE	2	1.44822	0.261096	FALSE	18
F	F-element	FBte0000005	non-LTR	RNA	3L	9828212	FR	0.032	0.085	0	0	0.092	0.006	0.053	0.118	0.019	0.003	0.023	0.012	0	0.05	0.02	0.044	0	0.011	0.018	0.03	0.003	0.075	0.028	0.019	0.030875	0.0194167	0.0423333	0.0229167	0.04825	0.021375	0.023	2	0.649735	0.534004	FALSE	1	2.85276	0.108465	FALSE	2	0.440143	0.650692	FALSE	18
TABOR	Tabor	FBte0000974	LTR	RNA	3L	9837142	R	0.023	0.091	0.174	0.104	0	0	0	0	0.115	0.061	0.075	0	0	0.02	0	0	0	0.141	0.026	0.087	0.093	0.063	0	0.007	0.045	0.07475	0.01525	-0.0595	0.049	0.033875	0.052125	2	0.480108	0.626416	FALSE	1	12.7727	0.00216962	FALSE	2	2.15617	0.144726	FALSE	18
DMPOGOR11	pogo	FBte0000568	TIR	DNA	3L	9839233	FR	0.023	0.004	0.105	0.113	0.01	0.008	0.044	0.005	0.011	0.045	0.018	0.099	0.055	0	0.026	0	0.009	0	0.039	0	0.045	0.002	0.015	0.014	0.02875	0.0388333	0.0186667	-0.0201667	0.039	0.03175	0.0155	2	1.04086	0.37346	FALSE	1	1.4274	0.247695	FALSE	2	1.51436	0.246681	FALSE	18
F	F-element	FBte0000005	non-LTR	RNA	3L	9842823	FR	0.01	0.009	0.09	0.021	0	0	0	0	0	0	0	0	0	0	0	0	0	0	0	0	0.004	0	0.004	0.024	0.00675	0.0108333	0.00266667	-0.00816667	0.01625	0	0.004	2	5.7079	0.012029	FALSE	1	2.39801	0.138892	FALSE	2	12.3277	0.000424319	FALSE	18
OPUS	opus	FBte0000918	LTR	RNA	3L	9848040	FR	0.013	0.007	0	0	0.08	0.02	0.066	0.002	0	0	0	0.002	0.072	0	0	0.005	0.025	0.008	0.041	0.022	0.013	0.006	0.016	0.067	0.019375	0.00983333	0.0289167	0.0190833	0.0235	0.009875	0.02475	2	2.97301	0.0766218	FALSE	1	3.96314	0.0619104	FALSE	2	1.40182	0.271769	FALSE	18
DMBLPP	flea	FBte0000660	LTR	RNA	3L	9851779	FR	0	0	0	0	0	0.003	0.059	0.009	0	0.015	0	0	0	0	0	0	0	0	0	0	0.021	0	0.005	0.003	0.00479167	0.00125	0.00833333	0.00708333	0.008875	0.001875	0.003625	2	0.756666	0.483582	FALSE	1	4.00464	0.0606861	FALSE	2	2.97541	0.076484	FALSE	18
Tinker	diver	FBte0000001	LTR	RNA	3L	9857340	FR	0	0	0	0	0	0.016	0.061	0.002	0	0.009	0	0	0	0	0	0	0	0	0.043	0.02	0	0.039	0.002	0	0.008	0.006	0.01	0.004	0.009875	0.001125	0.013	2	1.41087	0.269648	FALSE	1	0.350521	0.561182	FALSE	2	1.99662	0.164759	FALSE	18
DMPOGOR11	pogo	FBte0000568	TIR	DNA	3L	9858300	FR	0.046	0.024	0.066	0.06	0.194	0.15	0.26	0.08	0.214	0.044	0.19	0.059	0.315	0.185	0.143	0.242	0.424	0.289	0.28	0.269	0.099	0.118	0.076	0.205	0.168	0.16375	0.17225	0.0085	0.11	0.174	0.22	2	5.60007	0.0128525	FALSE	1	0.721828	0.406704	FALSE	2	12.8306	0.000344032	FALSE	18
ROVER	rover	FBte0000692	LTR	RNA	3L	9873228	FR	0.032	0.026	0.014	0.081	0.012	0.022	0.093	0.02	0.055	0.002	0	0	0	0	0.019	0	0	0	0.002	0.007	0	0	0	0	0.0160417	0.01825	0.0138333	-0.00441667	0.0375	0.0095	0.001125	2	11.3144	0.000657585	FALSE	1	0.741582	0.400481	FALSE	2	0.0741421	0.928822	FALSE	18
DM_ROO	roo	FBte0000100	LTR	RNA	3L	9903924	FR	0.038	0.058	0.002	0.003	0.036	0	0.002	0.025	0.024	0	0.025	0	0	0	0	0.033	0	0.012	0.02	0.025	0.001	0.023	0.022	0.002	0.014625	0.01725	0.012	-0.00525	0.0205	0.01025	0.013125	2	0.838113	0.448721	FALSE	1	0.540869	0.471548	FALSE	2	0.0632594	0.938908	FALSE	18
JUAN	Juan	FBte0000982	non-LTR	RNA	3L	9905802	FR	0	0	0.015	0.015	0.022	0.046	0	0.079	0.011	0	0.037	0.008	0.102	0.008	0	0	0.017	0.029	0	0.011	0.004	0	0.051	0.088	0.022625	0.0119167	0.0333333	0.0214167	0.022125	0.02075	0.025	2	0.0969491	0.908073	FALSE	1	1.27082	0.274417	FALSE	2	0.361675	0.701456	FALSE	18
BS	BS	FBte0000780	non-LTR	RNA	3L	9907201	F	0.023	0.01	0.102	0.007	0	0.003	0	0.01	0	0.003	0	0	0	0	0.004	0	0	0	0.017	0.014	0.008	0	0.003	0.047	0.0104583	0.0146667	0.00625	-0.00841667	0.019375	0.000875	0.011125	2	3.20902	0.0642769	FALSE	1	1.22564	0.282833	FALSE	2	2.74008	0.0914411	FALSE	18
Beagle2	HMS-Beagle2	FBte0001399	LTR	RNA	3L	9925826	FR	0.057	0.033	0.083	0.006	0.071	0.061	0.067	0.038	0.059	0.009	0.069	0.057	0.216	0.109	0.368	0.177	0.092	0.026	0.084	0.092	0.024	0.146	0.031	0.069	0.0851667	0.0555833	0.11475	0.0591667	0.052	0.133	0.0705	2	3.83448	0.0409995	FALSE	1	6.76468	0.0180651	FALSE	2	5.367	0.0148555	FALSE	18
DM_ROO	roo	FBte0000100	LTR	RNA	3L	9928581	FR	0.008	0.004	0.046	0.013	0	0.025	0.003	0.016	0	0	0	0	0.002	0	0.009	0	0	0	0	0	0	0	0	0	0.00525	0.00591667	0.00458333	-0.00133333	0.014375	0.001375	0	2	12.5277	0.000390133	FALSE	1	0.000208337	0.988643	FALSE	2	1.28749	0.300191	FALSE	18
DMLINEJA	jockey	FBte0000088	non-LTR	RNA	3L	9940496	FR	0	0	0	0	0	0	0	0.05	0	0	0	0	0.006	0	0	0	0.021	0	0.031	0.014	0.004	0.035	0	0	0.00670833	0.0055	0.00791667	0.00241667	0.00625	0.00075	0.013125	2	2.75371	0.0904916	FALSE	1	0.114805	0.73866	FALSE	2	1.18272	0.329162	FALSE	18
DMW1DOC	Doc	FBte0000341	non-LTR	RNA	3L	9943662	FR	0	0	0.014	0	0.01	0.017	0	0.011	0.1	0.022	0.118	0.011	0.033	0.109	0.003	0	0.271	0.178	0.1	0.103	0.077	0.004	0.046	0.051	0.05325	0.0764167	0.0300833	-0.0463333	0.0065	0.0495	0.10375	2	11.2479	0.000677271	FALSE	1	3.7096	0.0700438	FALSE	2	3.27666	0.0611589	FALSE	18
DM_ROO	roo	FBte0000100	LTR	RNA	3L	9950187	FR	0.103	0.046	0.014	0.049	0.004	0.059	0.097	0.002	0	0.247	0.024	0.082	0	0.005	0.039	0	0	0.002	0.009	0.024	0.026	0	0.097	0	0.0387083	0.05	0.0274167	-0.0225833	0.04675	0.049625	0.01975	2	1.04845	0.370929	FALSE	1	1.20103	0.287564	FALSE	2	1.32083	0.291575	FALSE	18
QUASIMODO	Quasimodo	FBte0000640	LTR	RNA	3L	9958233	FR	0	0	0	0	0	0	0	0	0.015	0.028	0.002	0	0	0.092	0.002	0	0.016	0	0	0	0	0	0.007	0	0.00675	0.00508333	0.00841667	0.00333333	0	0.017375	0.002875	2	2.79135	0.0879245	FALSE	1	0.00497655	0.944538	FALSE	2	0.0216489	0.978609	FALSE	18
QUASIMODO	Quasimodo	FBte0000640	LTR	RNA	3L	9960582	FR	0.015	0.017	0.016	0	0.076	0.039	0.035	0.014	0.058	0.006	0.023	0.116	0.226	0.135	0.398	0.255	0.11	0.029	0.047	0.046	0.009	0.096	0.02	0.041	0.076125	0.04025	0.112	0.07175	0.0265	0.152125	0.04975	2	11.4292	0.000625048	FALSE	1	10.5117	0.00452271	FALSE	2	7.66894	0.00389951	FALSE	18
F	F-element	FBte0000005	non-LTR	RNA	3L	9990145	FR	0	0	0	0	0.003	0.033	0	0.018	0.019	0.02	0.005	0	0	0.007	0.203	0.102	0	0.015	0	0	0.005	0.047	0.008	0	0.0202083	0.00491667	0.0355	0.0305833	0.00675	0.0445	0.009375	2	2.28931	0.130069	FALSE	1	4.77946	0.0422536	FALSE	2	0.196507	0.823335	FALSE	18
QUASIMODO	Quasimodo	FBte0000640	LTR	RNA	3L	9994104	FR	0	0	0	0	0.007	0.044	0	0.066	0.021	0	0.026	0	0	0	0	0	0.007	0	0.002	0	0	0	0	0	0.00720833	0.00466667	0.00975	0.00508333	0.014625	0.005875	0.001125	2	1.45612	0.259326	FALSE	1	0.149999	0.703077	FALSE	2	6.57718	0.00717435	FALSE	18
DMHFL1	hobo	FBte0000154	TIR	DNA	3L	9995449	FR	0.047	0.006	0.004	0.051	0	0.018	0	0	0	0	0	0	0	0	0	0	0	0	0	0.006	0	0	0	0.002	0.00558333	0.0095	0.00166667	-0.00783333	0.01575	0	0.001	2	7.7942	0.00364543	FALSE	1	4.10265	0.0579041	FALSE	2	3.32712	0.0589425	FALSE	18
DMW1DOC	Doc	FBte0000341	non-LTR	RNA	3L	9997393	FR	0	0	0	0	0.003	0.009	0.028	0.01	0	0.008	0.004	0.004	0	0	0	0	0	0	0.026	0.026	0	0.062	0	0	0.0075	0.00566667	0.00933333	0.00366667	0.00625	0.002	0.01425	2	0.862235	0.438939	FALSE	1	0.148961	0.704054	FALSE	2	2.9371	0.0787214	FALSE	18
DMHFL1	hobo	FBte0000154	TIR	DNA	3L	9998035	FR	0.015	0.008	0.065	0.018	0	0	0	0	0	0	0	0	0	0	0	0	0	0	0	0.004	0.007	0	0.006	0.043	0.00691667	0.00916667	0.00466667	-0.0045	0.01325	0	0.0075	2	5.24804	0.0160098	FALSE	1	1.59713	0.222433	FALSE	2	11.6223	0.000574303	FALSE	18
ROXELEMENT	X-element	FBte0001160	non-LTR	RNA	3L	9999798	FR	0.084	0.087	0.177	0.122	0.052	0.007	0.003	0.025	0.053	0.076	0.077	0.15	0.066	0.036	0.025	0.004	0.059	0.075	0.079	0.036	0.081	0.066	0.03	0.024	0.06225	0.0895833	0.0349167	-0.0546667	0.069625	0.060875	0.05625	2	0.0168563	0.9833	FALSE	1	19.8882	0.000302819	FALSE	2	3.62674	0.0474856	FALSE	18
412	412	FBte0000007	LTR	RNA	3L	10027971	FR	0.007	0.013	0	0	0	0.025	0.006	0.026	0.042	0.031	0.023	0.027	0.026	0.082	0.042	0.095	0.042	0.004	0.009	0.01	0.226	0.08	0.167	0.078	0.0442083	0.0173333	0.0710833	0.05375	0.009625	0.046	0.077	2	12.9099	0.000332978	FALSE	1	18.736	0.000404697	FALSE	2	5.21855	0.0163111	FALSE	18
DMPOGOR11	pogo	FBte0000568	TIR	DNA	3L	10037770	FR	0.052	0.073	0.016	0.052	0.023	0.049	0.052	0.062	0.002	0.014	0.002	0.022	0.019	0.002	0.03	0.008	0.014	0	0.009	0.008	0.002	0.035	0	0	0.02275	0.022	0.0235	0.0015	0.047375	0.012375	0.0085	2	12.8581	0.000340157	FALSE	1	0.00289252	0.957701	FALSE	2	0.216187	0.807646	FALSE	18
DMLINEJA	jockey	FBte0000088	non-LTR	RNA	3L	10038783	FR	0.002	0.002	0.006	0.019	0	0.002	0.01	0.012	0	0.009	0.049	0.011	0	0	0.031	0.117	0	0	0	0	0.01	0.005	0.068	0.106	0.019125	0.00816667	0.0300833	0.0219167	0.006625	0.027125	0.023625	2	0.500672	0.614319	FALSE	1	2.94586	0.103257	FALSE	2	2.48709	0.111248	FALSE	18
DM_ROO	roo	FBte0000100	LTR	RNA	3L	10052034	FR	0.003	0.011	0	0	0.12	0.133	0.175	0.028	0	0.005	0	0	0.044	0.014	0	0.02	0	0.037	0.002	0.004	0.034	0.014	0.006	0.007	0.027375	0.00516667	0.0495833	0.0444167	0.05875	0.010375	0.013	2	5.38422	0.0146962	FALSE	1	22.1256	0.000176975	FALSE	2	6.08347	0.00958672	FALSE	18
RT1B	Rt1b	FBte0000603	non-LTR	RNA	3L	10052587	F	0.121	0.15	0.132	0.031	0.162	0.147	0.054	0.148	0.043	0.015	0	0	0	0.004	0.008	0.008	0.018	0.059	0.009	0.033	0.014	0.017	0.008	0.032	0.0505417	0.0509167	0.0501667	-0.00075	0.118125	0.00975	0.02375	2	26.8223	3.98839e-06	FALSE	1	0.0616029	0.80679	FALSE	2	0.458575	0.639368	FALSE	18
DMIS176	17.6	FBte0000109	LTR	RNA	3L	10085522	FR	0.342	0.404	0.409	0.324	0.363	0.389	0.338	0.488	0.529	0.19	0.508	0.314	0.307	0.337	0.383	0.398	0.544	0.413	0.453	0.573	0.521	0.446	0.465	0.416	0.410583	0.416917	0.40425	-0.0126667	0.382125	0.37075	0.478875	2	3.94364	0.0379904	FALSE	1	0.093976	0.7627	FALSE	2	0.262979	0.771661	FALSE	18
412	412	FBte0000007	LTR	RNA	3L	10086617	FR	0	0	0	0	0	0	0	0.074	0	0.018	0.038	0.018	0.004	0	0	0	0.015	0	0.032	0.014	0.013	0.031	0	0.009	0.0110833	0.01125	0.0109167	-0.000333333	0.00925	0.00975	0.01425	2	1.40076	0.272018	FALSE	1	0.172003	0.683239	FALSE	2	2.27553	0.131507	FALSE	18
DMPOGOR11	pogo	FBte0000568	TIR	DNA	3L	10091738	FR	0	0	0.013	0	0.017	0	0	0.012	0.011	0	0.01	0	0.056	0.002	0.085	0.019	0	0	0.009	0.004	0	0	0.008	0	0.01025	0.00391667	0.0165833	0.0126667	0.00525	0.022875	0.002625	2	3.4971	0.0521073	FALSE	1	2.87644	0.107111	FALSE	2	2.32405	0.126522	FALSE	18
DMIFACA	I-element	FBte0000133	non-LTR	RNA	3L	10092602	FR	0.012	0.004	0	0	0.102	0.031	0.059	0.002	0	0	0	0.002	0.067	0.008	0	0.004	0	0	0	0	0	0.01	0	0	0.0125417	0.0015	0.0235833	0.0220833	0.02625	0.010125	0.00125	2	4.35819	0.0286059	FALSE	1	9.12557	0.00734442	FALSE	2	1.55435	0.238396	FALSE	18
DM_ROO	roo	FBte0000100	LTR	RNA	3L	10103014	FR	0	0	0	0	0	0	0	0	0	0	0	0	0.069	0	0.004	0	0	0	0	0	0	0.106	0	0	0.00745833	0	0.0149167	0.0149167	0	0.009125	0.01325	2	0.629358	0.54426	FALSE	1	2.51732	0.130013	FALSE	2	0.629358	0.54426	FALSE	18
DMBLPP	flea	FBte0000660	LTR	RNA	3L	10106536	FR	0.021	0.029	0	0	0.044	0.007	0.025	0.002	0.022	0	0.007	0.093	0.112	0.094	0.037	0.07	0.123	0.012	0.107	0.075	0.025	0.059	0.029	0.078	0.044625	0.04075	0.0485	0.00775	0.016	0.054375	0.0635	2	4.97173	0.0190955	FALSE	1	1.38247	0.254999	FALSE	2	2.28769	0.130238	FALSE	18
DM_ROO	roo	FBte0000100	LTR	RNA	3L	10108207	FR	0	0	0	0	0	0	0	0.026	0.033	0.008	0.006	0	0	0.019	0.208	0.122	0	0.015	0	0	0.005	0.067	0.011	0.002	0.02175	0.00516667	0.0383333	0.0331667	0.00325	0.0495	0.0125	2	3.60722	0.0481514	FALSE	1	4.59383	0.0459996	FALSE	2	0.556429	0.582803	FALSE	18
JUAN	Juan	FBte0000982	non-LTR	RNA	3L	10115945	F	0.066	0.044	0	0	0.019	0	0.043	0.05	0	0.008	0	0.019	0.018	0	0.018	0	0.016	0	0	0	0	0.028	0	0	0.0137083	0.01275	0.0146667	0.00191667	0.02775	0.007875	0.0055	2	2.19561	0.140202	FALSE	1	0.165271	0.689142	FALSE	2	0.0176872	0.982485	FALSE	18
DMW1DOC	Doc	FBte0000341	non-LTR	RNA	3L	10118657	FR	0.068	0.137	0	0	0.1	0.076	0.032	0.081	0.029	0.001	0	0.004	0	0.002	0	0	0.006	0	0.002	0.022	0.002	0	0	0	0.0234167	0.0224167	0.0244167	0.002	0.06175	0.0045	0.004	2	9.62076	0.00143948	FALSE	1	0.00220751	0.963043	FALSE	2	2.07895	0.154062	FALSE	18
DMW1DOC	Doc	FBte0000341	non-LTR	RNA	3L	10131350	FR	0.004	0.004	0	0.004	0	0.061	0.093	0.018	0	0.004	0	0	0	0	0	0.002	0	0	0.029	0.024	0.003	0.054	0.006	0	0.01275	0.00575	0.01975	0.014	0.023	0.00075	0.0145	2	3.04829	0.0724191	FALSE	1	1.71809	0.206417	FALSE	2	1.52864	0.243687	FALSE	18
TABOR	Tabor	FBte0000974	LTR	RNA	3L	10138282	FR	0	0	0	0	0	0	0	0	0	0	0	0	0.042	0	0.008	0	0	0	0	0	0	0.108	0.008	0	0.00691667	0	0.0138333	0.0138333	0	0.00625	0.0145	2	1.02642	0.37833	FALSE	1	3.74814	0.0687308	FALSE	2	1.02642	0.37833	FALSE	18
DMIS297	297	FBte0000675	LTR	RNA	3L	10143210	FR	0.002	0	0.025	0.04	0.002	0.12	0.012	0.034	0	0.008	0	0	0	0	0	0.025	0	0.034	0	0.006	0	0	0	0	0.0128333	0.00958333	0.0160833	0.0065	0.029375	0.004125	0.005	2	4.16112	0.0326999	FALSE	1	0.0528992	0.820687	FALSE	2	1.35576	0.282842	FALSE	18
DMPOGOR11	pogo	FBte0000568	TIR	DNA	3L	10153450	FR	0	0	0.004	0	0.021	0	0	0	0.008	0	0	0	0.06	0.002	0.083	0.013	0	0	0.005	0.002	0	0	0	0.018	0.009	0.00158333	0.0164167	0.0148333	0.003125	0.02075	0.003125	2	2.87586	0.0824513	FALSE	1	4.62699	0.0453034	FALSE	2	2.88806	0.0816927	FALSE	18
DMU89994	Burdock	FBte0000739	LTR	RNA	3L	10163081	FR	0	0	0	0.008	0	0.041	0.09	0	0.002	0	0.008	0	0	0.007	0	0	0	0	0.006	0.027	0	0	0.075	0	0.011	0.00425	0.01775	0.0135	0.017375	0.002125	0.0135	2	0.55685	0.582572	FALSE	1	0.749298	0.398089	FALSE	2	0.864713	0.437948	FALSE	18
DMCOPIA	copia	FBte0000023	LTR	RNA	3L	10164621	FR	0.031	0.023	0.014	0.02	0.071	0.017	0.056	0.011	0.025	0	0.073	0.052	0.132	0.117	0.09	0.207	0.172	0.026	0.08	0.064	0.05	0.046	0.136	0.158	0.069625	0.0483333	0.0909167	0.0425833	0.030375	0.087	0.0915	2	4.55592	0.0250624	FALSE	1	6.05632	0.0241892	FALSE	2	2.60161	0.101746	FALSE	18
DM_ROO	roo	FBte0000100	LTR	RNA	3L	10179041	FR	0.002	0	0	0	0.023	0	0	0	0.049	0.013	0.069	0.018	0	0.043	0	0	0	0	0	0	0	0	0	0	0.00904167	0.0125833	0.0055	-0.00708333	0.003125	0.024	0	2	8.36216	0.00270239	FALSE	1	1.98412	0.175997	FALSE	2	3.88984	0.0394416	FALSE	18
DMLINEJA	jockey	FBte0000088	non-LTR	RNA	3L	10192993	FR	0	0	0	0.006	0	0.049	0.118	0.002	0.01	0	0.007	0	0	0.002	0	0.002	0	0	0.002	0.02	0	0	0.071	0	0.0120417	0.00375	0.0203333	0.0165833	0.021875	0.002625	0.011625	2	0.623438	0.547281	FALSE	1	1.29727	0.269645	FALSE	2	1.4915	0.251561	FALSE	18
PPI251	P-element	FBte0000037	TIR	DNA	3L	10202128	FR	0	0	0	0	0.009	0.014	0.072	0.01	0	0	0	0	0	0	0	0	0	0	0	0	0.026	0	0.011	0	0.00591667	0	0.0118333	0.0118333	0.013125	0	0.004625	2	4.75086	0.0220401	FALSE	1	13.3964	0.00179085	FALSE	2	4.75086	0.0220401	FALSE	18
F	F-element	FBte0000005	non-LTR	RNA	3L	10205586	FR	0	0	0	0	0	0	0	0	0	0	0	0	0.037	0	0.005	0	0	0	0	0	0	0.097	0.004	0	0.00595833	0	0.0119167	0.0119167	0	0.00525	0.012625	2	0.915792	0.418057	FALSE	1	3.34021	0.0842321	FALSE	2	0.915792	0.418057	FALSE	18
QUASIMODO	Quasimodo	FBte0000640	LTR	RNA	3L	10210425	FR	0	0	0	0	0.002	0.002	0	0.013	0.028	0.011	0.002	0	0	0.014	0.27	0.159	0	0.041	0	0	0.008	0.078	0.024	0	0.0271667	0.00683333	0.0475	0.0406667	0.002125	0.0605	0.018875	2	2.77088	0.0893101	FALSE	1	4.29632	0.0528296	FALSE	2	0.661067	0.528393	FALSE	18
DMMDG3	mdg3	FBte0000010	LTR	RNA	3L	10216729	FR	0	0	0	0	0	0.005	0	0	0	0.032	0	0.044	0	0	0.002	0	0.024	0.097	0.022	0.033	0.015	0	0	0	0.0114167	0.021	0.00183333	-0.0191667	0.000625	0.00975	0.023875	2	5.62066	0.0126905	FALSE	1	9.29849	0.00690234	FALSE	2	4.32378	0.0292777	FALSE	18
DME487856	Max-element	FBte0000304	LTR	RNA	3L	10245341	FR	0	0	0.024	0	0.006	0.036	0	0.006	0.106	0.004	0.147	0	0.043	0.071	0	0	0.162	0.161	0.106	0.109	0.048	0.003	0.055	0.072	0.0482917	0.06825	0.0283333	-0.0399167	0.009	0.046375	0.0895	2	7.34788	0.00464547	FALSE	1	2.12455	0.162181	FALSE	2	1.88524	0.180567	FALSE	18
BS	BS	FBte0000780	non-LTR	RNA	3L	10284863	FR	0.065	0.102	0.085	0.112	0.035	0.017	0	0.116	0.046	0.026	0.094	0.014	0.093	0.058	0.227	0.146	0.057	0.023	0.053	0.097	0.072	0.107	0.044	0.082	0.0737917	0.0645	0.0830833	0.0185833	0.0665	0.088	0.066875	2	0.518043	0.604301	FALSE	1	0.310592	0.584181	FALSE	2	5.57835	0.0130259	FALSE	18
Tinker	diver	FBte0000001	LTR	RNA	3L	10287846	FR	0.003	0.007	0	0	0	0.023	0.007	0.056	0.017	0.029	0	0.009	0.046	0.081	0.058	0.113	0.009	0.01	0.038	0.002	0.156	0.089	0.16	0.067	0.0408333	0.0103333	0.0713333	0.061	0.012	0.044125	0.066375	2	9.66696	0.00140773	FALSE	1	32.4774	2.10012e-05	FALSE	2	2.3421	0.124722	FALSE	18
BLOOD	blood	FBte0000279	LTR	RNA	3L	10291589	FR	0.076	0.16	0	0	0.16	0.103	0.082	0.106	0.044	0	0	0.006	0	0	0	0	0.014	0	0.003	0.02	0.003	0	0	0	0.032375	0.0269167	0.0378333	0.0109167	0.085875	0.00625	0.005	2	12.3511	0.000420148	FALSE	1	0.060004	0.80926	FALSE	2	3.71093	0.0447287	FALSE	18
OPUS	opus	FBte0000918	LTR	RNA	3L	10312530	FR	0.02	0.005	0.013	0.054	0.009	0.014	0.053	0.019	0.132	0.036	0	0.04	0	0	0.011	0	0	0	0.016	0.017	0	0.002	0	0	0.018375	0.02775	0.009	-0.01875	0.023375	0.027375	0.004375	2	3.43924	0.0543299	FALSE	1	4.47219	0.0486613	FALSE	2	2.23089	0.136287	FALSE	18
OPUS	opus	FBte0000918	LTR	RNA	3L	10329190	FR	0.02	0.019	0.002	0	0.047	0.003	0.025	0.002	0.031	0	0.002	0.07	0.138	0.104	0.047	0.097	0.166	0.015	0.046	0.032	0.022	0.022	0.014	0.058	0.0409167	0.0335833	0.04825	0.0146667	0.01475	0.061125	0.046875	2	3.71039	0.0447457	FALSE	1	1.92297	0.182465	FALSE	2	3.94534	0.0379457	FALSE	18
PPI251	P-element	FBte0000037	TIR	DNA	3L	10335063	R	0	0	0	0	0.003	0.056	0.004	0.008	0	0	0	0	0	0	0	0.037	0	0.051	0.013	0	0	0	0	0.015	0.00779167	0.00533333	0.01025	0.00491667	0.008875	0.004625	0.009875	2	0.531319	0.596768	FALSE	1	1.36437	0.258021	FALSE	2	2.61073	0.101029	FALSE	18
F	F-element	FBte0000005	non-LTR	RNA	3L	10351247	FR	0	0	0	0	0	0.019	0	0	0	0.012	0	0.004	0	0.054	0.006	0	0.017	0.182	0.043	0.045	0.01	0	0	0	0.0163333	0.02525	0.00741667	-0.0178333	0.002375	0.0095	0.037125	2	4.36639	0.0284483	FALSE	1	2.36308	0.141629	FALSE	2	6.6257	0.00697633	FALSE	18
TIRANT	Tirant	FBte0000179	LTR	RNA	3L	10362995	FR	0	0	0.006	0	0	0	0	0	0.011	0	0	0	0.118	0	0.137	0.028	0	0	0.011	0.013	0	0	0	0	0.0135	0.00341667	0.0235833	0.0201667	0.00075	0.03675	0.003	2	4.72665	0.0223925	FALSE	1	1.55995	0.227672	FALSE	2	5.71434	0.0119816	FALSE	18
OPUS	opus	FBte0000918	LTR	RNA	3L	10405451	FR	0.014	0.01	0.007	0.033	0.089	0.114	0.067	0.056	0.003	0	0.052	0.007	0.088	0.057	0.037	0.065	0	0	0.021	0.01	0.257	0.205	0.11	0.012	0.05475	0.0130833	0.0964167	0.0833333	0.04875	0.038625	0.076875	2	0.420177	0.66321	FALSE	1	27.7563	5.21234e-05	FALSE	2	1.40598	0.270792	FALSE	18
F	F-element	FBte0000005	non-LTR	RNA	3L	10412346	FR	0.02	0.019	0.008	0.007	0.036	0.009	0.027	0.006	0.002	0	0.005	0.019	0.121	0.115	0.02	0.079	0.164	0.014	0.053	0.061	0.02	0.005	0.011	0.06	0.0367083	0.031	0.0424167	0.0114167	0.0165	0.045125	0.0485	2	1.84774	0.186265	FALSE	1	1.62789	0.218214	FALSE	2	8.81634	0.00214199	FALSE	18
BLOOD	blood	FBte0000279	LTR	RNA	3L	10421288	FR	0.01	0.004	0.032	0.067	0.007	0.016	0.055	0.023	0	0	0	0.032	0	0	0.007	0	0	0	0.024	0.044	0	0.002	0	0	0.0134583	0.01775	0.00916667	-0.00858333	0.02675	0.004875	0.00875	2	5.64502	0.0125018	FALSE	1	1.3197	0.265683	FALSE	2	0.586028	0.566806	FALSE	18
DMIFACA	I-element	FBte0000133	non-LTR	RNA	3L	10435588	F	0.023	0.023	0.005	0.015	0.016	0.025	0.017	0.016	0.006	0	0.004	0.025	0.119	0.111	0.018	0.122	0.118	0.01	0.081	0.048	0.051	0	0.021	0.07	0.0393333	0.0298333	0.0488333	0.019	0.0175	0.050625	0.049875	2	1.51592	0.246352	FALSE	1	2.15468	0.159393	FALSE	2	6.62113	0.00699473	FALSE	18
DMIFACA	I-element	FBte0000133	non-LTR	RNA	3L	10466080	R	0	0	0	0	0	0.067	0	0	0	0	0	0	0	0	0	0.019	0	0.024	0.004	0	0	0	0	0.018	0.0055	0.00233333	0.00866667	0.00633333	0.008375	0.002375	0.00575	2	0.274398	0.763152	FALSE	1	0.782892	0.387925	FALSE	2	0.724245	0.498287	FALSE	18
OPUS	opus	FBte0000918	LTR	RNA	3L	10469356	FR	0	0	0	0	0	0	0	0	0	0	0	0	0.006	0	0	0.005	0.099	0	0	0	0.005	0	0	0	0.00479167	0.00825	0.00133333	-0.00691667	0	0.001375	0.013	2	1.01717	0.381486	FALSE	1	0.0888479	0.76906	FALSE	2	1.0549	0.368794	FALSE	18
DM_ROO	roo	FBte0000100	LTR	RNA	3L	10470008	FR	0.017	0	0	0.012	0.013	0.005	0.033	0.003	0.033	0.049	0.035	0.054	0.12	0.112	0.008	0.069	0	0.002	0	0.005	0.021	0	0.016	0	0.0252917	0.01725	0.0333333	0.0160833	0.010375	0.06	0.0055	2	15.1875	0.000136732	FALSE	1	2.52586	0.129404	FALSE	2	0.0259042	0.974465	FALSE	18
DMPOGOR11	pogo	FBte0000568	TIR	DNA	3L	10474665	FR	0.071	0.031	0.177	0.119	0.125	0.245	0.121	0.177	0.125	0.081	0.226	0.074	0.105	0.125	0.171	0.073	0.195	0.23	0.177	0.151	0.145	0.005	0.126	0.18	0.135625	0.138083	0.133167	-0.00491667	0.13325	0.1225	0.151125	2	0.180973	0.835957	FALSE	1	0.0609165	0.807846	FALSE	2	2.83026	0.0853559	FALSE	18
DMIFACA	I-element	FBte0000133	non-LTR	RNA	3L	10479085	FR	0.015	0.023	0.002	0	0.021	0	0	0.02	0.002	0	0	0.024	0.008	0.003	0.035	0.013	0.164	0.02	0.05	0.036	0.035	0.004	0.002	0.083	0.0233333	0.028	0.0186667	-0.00933333	0.010125	0.010625	0.04925	2	4.54853	0.0251857	FALSE	1	0.15443	0.698952	FALSE	2	1.56505	0.236231	FALSE	18
DMTNFB	FB	FBte0000288	FB	DNA	3L	10488792	FR	0.182	0.209	0.122	0.056	0.002	0.007	0.084	0.058	0.02	0.03	0.002	0.022	0.018	0	0.03	0.064	0.045	0	0.043	0.025	0.043	0.042	0.03	0.113	0.0519583	0.063	0.0409167	-0.0220833	0.09	0.02325	0.042625	2	4.13834	0.0332137	FALSE	1	0.865697	0.364461	FALSE	2	5.2102	0.0163977	FALSE	18
DMHFL1	hobo	FBte0000154	TIR	DNA	3L	10494813	FR	0	0	0	0	0.026	0	0	0	0	0	0	0	0.048	0.052	0.008	0.002	0	0	0	0	0	0.081	0.01	0	0.00945833	0	0.0189167	0.0189167	0.00325	0.01375	0.011375	2	0.996412	0.388674	FALSE	1	9.55184	0.00630759	FALSE	2	0.996412	0.388674	FALSE	18
F	F-element	FBte0000005	non-LTR	RNA	3L	10501760	FR	0	0	0.025	0.008	0.038	0.116	0.001	0.079	0.015	0.024	0.037	0.031	0.042	0.004	0	0	0.028	0	0.002	0	0.002	0	0.066	0.049	0.023625	0.0141667	0.0330833	0.0189167	0.033375	0.019125	0.018375	2	0.437662	0.652233	FALSE	1	1.29193	0.270599	FALSE	2	3.34344	0.0582447	FALSE	18
DMGYPF1A	gypsy	FBte0000021	LTR	RNA	3L	10503803	FR	0	0	0	0	0	0	0	0.012	0.006	0	0.041	0	0	0	0.184	0.077	0.005	0	0	0	0.006	0	0.004	0.016	0.014625	0.00433333	0.0249167	0.0205833	0.0015	0.0385	0.003875	2	2.52594	0.107918	FALSE	1	2.18266	0.156857	FALSE	2	0.348118	0.710665	FALSE	18
RT1B	Rt1b	FBte0000603	non-LTR	RNA	3L	10504335	F	0	0	0	0	0	0	0	0	0	0	0	0	0.009	0	0	0	0.031	0	0.049	0	0.053	0.053	0.013	0	0.00866667	0.00666667	0.0106667	0.004	0	0.001125	0.024875	2	7.70866	0.00381687	FALSE	1	0.660188	0.42711	FALSE	2	0.211312	0.811501	FALSE	18
DMIS297	297	FBte0000675	LTR	RNA	3L	10510365	FR	0.013	0.002	0.004	0.011	0.009	0.007	0.017	0.006	0.048	0.066	0.035	0.089	0.148	0.095	0.007	0.08	0	0.002	0.002	0.013	0.025	0	0.014	0	0.028875	0.02375	0.034	0.01025	0.008625	0.071	0.007	2	17.6267	5.7588e-05	FALSE	1	0.472893	0.500425	FALSE	2	0.014453	0.985662	FALSE	18
F	F-element	FBte0000005	non-LTR	RNA	3L	10510950	F	0.048	0.031	0.043	0.103	0	0.029	0	0	0	0	0	0	0	0	0	0	0.048	0.06	0	0	0	0	0	0	0.0150833	0.02775	0.00241667	-0.0253333	0.03175	0	0.0135	2	7.70147	0.00383169	FALSE	1	12.6494	0.00225463	FALSE	2	3.70374	0.0449572	FALSE	18
DMHFL1	hobo	FBte0000154	TIR	DNA	3L	10513761	FR	0.063	0.1	0.043	0	0.069	0.05	0	0.006	0.122	0.039	0.171	0.039	0.02	0.029	0	0	0.185	0.226	0.134	0.241	0.059	0.004	0.044	0.079	0.0717917	0.113583	0.03	-0.0835833	0.041375	0.0525	0.1215	2	5.31518	0.0153465	FALSE	1	15.9603	0.00084916	FALSE	2	1.98174	0.16678	FALSE	18
DMTNFB	FB	FBte0000288	FB	DNA	3L	10529282	FR	0	0	0	0	0	0	0	0	0	0.124	0	0.015	0	0.045	0.002	0.002	0.015	0.161	0.032	0.025	0.004	0	0	0	0.0177083	0.031	0.00441667	-0.0265833	0	0.0235	0.029625	2	3.39106	0.0562608	FALSE	1	4.37776	0.0508502	FALSE	2	2.4297	0.116378	FALSE	18
DM_ROO	roo	FBte0000100	LTR	RNA	3L	10540596	FR	0	0.005	0	0	0	0.015	0.116	0.037	0.179	0.062	0.055	0.02	0.003	0	0	0	0	0.003	0.058	0.139	0.012	0.056	0.002	0.003	0.031875	0.0434167	0.0203333	-0.0230833	0.021625	0.039875	0.034125	2	0.494617	0.617854	FALSE	1	1.37502	0.256236	FALSE	2	6.27215	0.008572	FALSE	18
F	F-element	FBte0000005	non-LTR	RNA	3L	10553478	FR	0.113	0.07	0.057	0.093	0.024	0.002	0	0.007	0.027	0.125	0.028	0.098	0.078	0.017	0.056	0	0.025	0.047	0.025	0.027	0.044	0.023	0.055	0.027	0.0445	0.06125	0.02775	-0.0335	0.04575	0.053625	0.034125	2	0.315999	0.733023	FALSE	1	9.83226	0.00571543	FALSE	2	4.76396	0.021852	FALSE	18
DME278684	Rt1a	FBte0000457	non-LTR	RNA	3L	10566312	R	0	0	0.058	0.079	0.131	0.081	0.052	0.055	0	0.016	0.028	0.02	0.008	0.086	0.015	0.066	0	0	0.022	0.017	0.178	0.167	0.075	0.003	0.0482083	0.02	0.0764167	0.0564167	0.057	0.029875	0.05775	2	0.464887	0.635541	FALSE	1	10.3882	0.00471689	FALSE	2	0.765896	0.479484	FALSE	18
DMHFL1	hobo	FBte0000154	TIR	DNA	3L	10568876	FR	0.032	0.023	0.133	0.011	0.015	0	0	0	0	0	0	0	0	0	0.016	0	0	0	0	0	0.019	0	0	0.012	0.010875	0.0165833	0.00516667	-0.0114167	0.02675	0.002	0.003875	2	5.26137	0.0158757	FALSE	1	0.907585	0.353375	FALSE	2	7.20546	0.0050261	FALSE	18
DMTRDNA	hopper	FBte0000670	TIR	DNA	3L	10569437	F	0	0	0	0	0	0	0	0	0	0.047	0	0	0.004	0.008	0	0.015	0.059	0	0	0	0.005	0	0	0	0.00575	0.00883333	0.00266667	-0.00616667	0	0.00925	0.008	2	1.51821	0.245871	FALSE	1	0.111507	0.742293	FALSE	2	0.353139	0.707239	FALSE	18
DMLINEJA	jockey	FBte0000088	non-LTR	RNA	3L	10572291	F	0.065	0.018	0.027	0.028	0.008	0	0	0.004	0.034	0.049	0.004	0.021	0.052	0.008	0.025	0	0.004	0.069	0.005	0.007	0.02	0.014	0.017	0	0.0199583	0.0275833	0.0123333	-0.01525	0.01875	0.024125	0.017	2	0.364174	0.699773	FALSE	1	4.90174	0.0399774	FALSE	2	1.59612	0.23007	FALSE	18
F	F-element	FBte0000005	non-LTR	RNA	3L	10584119	FR	0.036	0.07	0	0	0.018	0	0	0	0.097	0.015	0.141	0	0.02	0.024	0	0	0.125	0.209	0.125	0.142	0.056	0.002	0.031	0.047	0.04825	0.08	0.0165	-0.0635	0.0155	0.037125	0.092125	2	7.56888	0.00411665	FALSE	1	10.6788	0.00427402	FALSE	2	0.902383	0.42318	FALSE	18
DMMDG3	mdg3	FBte0000010	LTR	RNA	3L	10606539	FR	0.083	0.088	0.054	0.028	0.022	0.084	0.167	0.104	0.123	0.169	0.067	0.035	0.035	0	0.026	0.035	0.098	0.048	0.067	0.116	0.026	0.034	0.018	0.061	0.0661667	0.0813333	0.051	-0.0303333	0.07875	0.06125	0.0585	2	0.85523	0.441755	FALSE	1	5.07849	0.0369308	FALSE	2	3.77786	0.0426638	FALSE	18
DMIS297	297	FBte0000675	LTR	RNA	3L	10608335	FR	0.081	0.105	0.041	0.024	0.023	0.077	0.116	0.072	0.139	0.151	0.077	0.015	0.014	0	0.025	0.035	0.079	0.03	0.043	0.08	0.024	0.027	0.013	0.04	0.0554583	0.0720833	0.0388333	-0.03325	0.067375	0.057	0.042	2	1.06015	0.367065	FALSE	1	5.76414	0.0273784	FALSE	2	2.93794	0.0786715	FALSE	18
DM_ROO	roo	FBte0000100	LTR	RNA	3L	10615882	FR	0.002	0.004	0	0	0.048	0.084	0.03	0	0.002	0	0.044	0	0	0	0.029	0.064	0	0	0	0	0.009	0.012	0.115	0.092	0.0222917	0.00433333	0.04025	0.0359167	0.021	0.017375	0.0285	2	0.0992257	0.90603	FALSE	1	10.7696	0.0041453	FALSE	2	1.49222	0.251406	FALSE	18
RT1B	Rt1b	FBte0000603	non-LTR	RNA	3L	10622254	FR	0.004	0	0.126	0.125	0.091	0.064	0.055	0.049	0.023	0.024	0.032	0.012	0.114	0.072	0.13	0.086	0	0.002	0.009	0.017	0.17	0.224	0.095	0.006	0.06375	0.0311667	0.0963333	0.0651667	0.06425	0.061625	0.065375	2	0.238754	0.790064	FALSE	1	12.3425	0.0024829	FALSE	2	1.56734	0.235771	FALSE	18
BLOOD	blood	FBte0000279	LTR	RNA	3L	10633946	FR	0.051	0.113	0.005	0.041	0.011	0.013	0.001	0.006	0.098	0.025	0.234	0	0.038	0.031	0	0	0.176	0.217	0.12	0.18	0.071	0.007	0.055	0.132	0.0677083	0.105	0.0304167	-0.0745833	0.030125	0.05325	0.11975	2	5.59922	0.0128593	FALSE	1	9.80233	0.00577555	FALSE	2	0.112897	0.89387	FALSE	18
BLOOD	blood	FBte0000279	LTR	RNA	3L	10636176	R	0	0	0	0	0	0	0.075	0.018	0	0.017	0	0	0	0	0	0	0	0	0	0	0.007	0	0.004	0	0.00504167	0.00141667	0.00866667	0.00725	0.011625	0.002125	0.001375	2	0.78901	0.46939	FALSE	1	1.93557	0.181109	FALSE	2	2.33177	0.125749	FALSE	18
DMCOPIA	copia	FBte0000023	LTR	RNA	3L	10639619	R	0.134	0.066	0.079	0.114	0.028	0.003	0	0.004	0.037	0.155	0.034	0.154	0.081	0.017	0.021	0	0.037	0.057	0.023	0.034	0.036	0.024	0.045	0.056	0.051625	0.077	0.02625	-0.05075	0.0535	0.062375	0.039	2	0.232337	0.795019	FALSE	1	15.6244	0.000933006	FALSE	2	4.91374	0.0198238	FALSE	18
DMCOPIA	copia	FBte0000023	LTR	RNA	3L	10644081	F	0.098	0.08	0.086	0.082	0.037	0	0	0	0.053	0.15	0.033	0.092	0.083	0.03	0.041	0	0.039	0.051	0.034	0.025	0.023	0.018	0.032	0.022	0.0462083	0.0685833	0.0238333	-0.04475	0.047875	0.06025	0.0305	2	1.18419	0.328735	FALSE	1	18.6574	0.000412933	FALSE	2	3.98662	0.0368739	FALSE	18
DME487856	Max-element	FBte0000304	LTR	RNA	3L	10653236	FR	0	0	0	0	0	0	0	0	0.009	0	0.036	0.013	0	0	0	0	0	0	0	0	0.012	0.002	0.046	0.056	0.00725	0.00483333	0.00966667	0.00483333	0	0.00725	0.0145	2	4.96761	0.0191462	FALSE	1	0.756873	0.395763	FALSE	2	13.3891	0.000274066	FALSE	18
PPI251	P-element	FBte0000037	TIR	DNA	3L	10674288	R	0.018	0.021	0.163	0.006	0.009	0	0	0	0	0	0	0	0.004	0	0.016	0	0	0	0	0	0.027	0	0	0.036	0.0125	0.0173333	0.00766667	-0.00966667	0.027125	0.0025	0.007875	2	2.37412	0.121597	FALSE	1	0.110441	0.743482	FALSE	2	5.8618	0.0109532	FALSE	18
Beagle	HMS-Beagle	FBte0000726	LTR	RNA	3L	10697167	FR	0	0	0.052	0.094	0	0	0	0	0.017	0	0	0	0.132	0.002	0.124	0.034	0	0	0.002	0.017	0	0	0	0	0.01975	0.0151667	0.0243333	0.00916667	0.01825	0.038625	0.002375	2	2.76	0.0900566	FALSE	1	0.0560472	0.815529	FALSE	2	6.54379	0.00731424	FALSE	18
DM_ROO	roo	FBte0000100	LTR	RNA	3L	10705886	FR	0	0	0	0	0	0.02	0.053	0.025	0.18	0.029	0.053	0	0	0	0	0	0.002	0.034	0.063	0.085	0.01	0	0.004	0.003	0.023375	0.0371667	0.00958333	-0.0275833	0.01225	0.03275	0.025125	2	0.750445	0.486365	FALSE	1	3.38226	0.0824575	FALSE	2	7.07167	0.00541543	FALSE	18
DMLINEJA	jockey	FBte0000088	non-LTR	RNA	3L	10719434	FR	0	0.003	0	0	0	0.03	0.063	0.009	0.057	0.011	0	0	0	0	0	0	0	0	0.013	0.026	0	0.053	0	0	0.0110417	0.00916667	0.0129167	0.00375	0.013125	0.0085	0.0115	2	0.231008	0.79605	FALSE	1	0.0331316	0.857601	FALSE	2	2.77143	0.0892731	FALSE	18
RT1B	Rt1b	FBte0000603	non-LTR	RNA	3L	10721783	FR	0	0	0.007	0.017	0.029	0.007	0.002	0	0.018	0.016	0.119	0.003	0.026	0.039	0.038	0.003	0.007	0	0	0	0.016	0.03	0.042	0.081	0.0208333	0.0155833	0.0260833	0.0105	0.00775	0.03275	0.022	2	2.97862	0.0762996	FALSE	1	3.7099	0.0700333	FALSE	2	3.39675	0.0560289	FALSE	18
DMW1DOC	Doc	FBte0000341	non-LTR	RNA	3L	10723842	FR	0	0	0	0	0.005	0	0	0	0	0	0	0	0.037	0.037	0.005	0	0	0	0	0	0	0.077	0.008	0	0.00704167	0	0.0140833	0.0140833	0.000625	0.009875	0.010625	2	1.10463	0.352774	FALSE	1	7.22247	0.0150467	FALSE	2	1.10463	0.352774	FALSE	18
DMCOPIA	copia	FBte0000023	LTR	RNA	3L	10727061	FR	0	0	0	0	0	0	0	0	0.007	0	0	0.012	0	0	0	0	0	0	0	0	0.005	0.002	0.053	0.089	0.007	0.00158333	0.0124167	0.0108333	0	0.002375	0.018625	2	4.44047	0.0270678	FALSE	1	2.77108	0.113292	FALSE	2	7.77925	0.00367477	FALSE	18
F	F-element	FBte0000005	non-LTR	RNA	3L	10745479	FR	0	0	0.052	0.056	0	0	0	0	0.024	0	0	0	0.073	0.005	0.086	0.02	0	0	0.005	0.024	0	0	0	0	0.014375	0.0134167	0.0153333	0.00191667	0.0135	0.026	0.003625	2	2.37528	0.121485	FALSE	1	0.0269928	0.87133	FALSE	2	6.00303	0.0100594	FALSE	18
DMBLPP	flea	FBte0000660	LTR	RNA	3L	10748724	FR	0	0	0.044	0.093	0	0.005	0.019	0.013	0.031	0	0	0	0.08	0.004	0.072	0.034	0	0	0.011	0.008	0	0	0	0	0.01725	0.0155833	0.0189167	0.00333333	0.02175	0.027625	0.002375	2	2.69049	0.0949923	FALSE	1	0.285224	0.599832	FALSE	2	3.45031	0.0538966	FALSE	18
DM_ROO	roo	FBte0000100	LTR	RNA	3L	10757147	FR	0.077	0.028	0.11	0.016	0.022	0.057	0.016	0	0	0.003	0	0	0	0.002	0.039	0	0	0	0	0	0.043	0	0.006	0.013	0.018	0.0195	0.0165	-0.003	0.04075	0.0055	0.00775	2	8.03744	0.0032029	FALSE	1	0.25162	0.622017	FALSE	2	3.5	0.0519988	FALSE	18
OPUS	opus	FBte0000918	LTR	RNA	3L	10762090	FR	0	0	0.022	0.02	0.028	0.057	0	0.048	0.04	0.02	0.012	0.097	0.077	0.013	0	0	0.003	0	0.013	0	0	0	0.05	0.041	0.0225417	0.0189167	0.0261667	0.00725	0.021875	0.032375	0.013375	2	0.955471	0.403298	FALSE	1	0.200194	0.659902	FALSE	2	1.80974	0.19224	FALSE	18
DMPOGOR11	pogo	FBte0000568	TIR	DNA	3L	10767332	FR	0	0	0	0	0	0	0	0	0.005	0.045	0	0	0	0.006	0	0.016	0.076	0	0	0	0.005	0	0.023	0	0.00733333	0.0105	0.00416667	-0.00633333	0	0.009	0.013	2	1.58381	0.232489	FALSE	1	0.119974	0.733079	FALSE	2	0.0327484	0.96784	FALSE	18
F	F-element	FBte0000005	non-LTR	RNA	3L	10769757	FR	0.08	0.097	0.008	0.055	0	0.008	0.032	0.007	0	0	0	0	0	0	0.009	0	0.008	0.029	0.015	0.036	0.01	0.005	0	0	0.016625	0.0273333	0.00591667	-0.0214167	0.035875	0.001125	0.012875	2	11.7878	0.000534448	FALSE	1	8.69714	0.00858353	FALSE	2	4.05007	0.0352913	FALSE	18
JUAN	Juan	FBte0000982	non-LTR	RNA	3L	10806243	FR	0.06	0.012	0.073	0.107	0	0.015	0	0.037	0	0	0	0	0	0	0	0	0.023	0.002	0	0	0	0	0	0	0.0137083	0.0230833	0.00433333	-0.01875	0.038	0	0.003125	2	15.3143	0.000130443	FALSE	1	7.6626	0.0126719	FALSE	2	3.55201	0.0500915	FALSE	18
DME278684	Rt1a	FBte0000457	non-LTR	RNA	3L	10806847	FR	0	0.006	0.049	0.059	0	0.017	0.056	0.006	0.075	0.014	0	0	0.098	0.002	0.112	0.027	0	0	0.017	0.014	0	0.069	0.002	0	0.0259583	0.0195	0.0324167	0.0129167	0.024125	0.041	0.01275	2	1.15941	0.336022	FALSE	1	0.579473	0.456377	FALSE	2	0.79838	0.465365	FALSE	18
DMMDG3	mdg3	FBte0000010	LTR	RNA	3L	10807372	FR	0	0	0	0	0.185	0.041	0	0	0	0.092	0	0.038	0	0	0	0	0.053	0.006	0	0	0	0	0	0.003	0.0174167	0.01575	0.0190833	0.00333333	0.02825	0.01625	0.00775	2	0.187166	0.830899	FALSE	1	0.0380723	0.847484	FALSE	2	3.41805	0.0551701	FALSE	18
DM_ROO	roo	FBte0000100	LTR	RNA	3L	10817225	F	0	0.009	0.012	0.025	0	0.016	0	0	0	0	0.051	0	0	0	0	0	0	0	0	0	0.005	0	0	0.067	0.00770833	0.00808333	0.00733333	-0.00075	0.00775	0.006375	0.009	2	0.356962	0.704642	FALSE	1	0.118527	0.734627	FALSE	2	2.17322	0.142751	FALSE	18
DMRTMGD1	mdg1	FBte0000015	LTR	RNA	3L	10847115	R	0	0	0	0	0	0.003	0.01	0	0.033	0.003	0.004	0	0	0	0	0.071	0	0	0	0.007	0.015	0	0.004	0	0.00625	0.00391667	0.00858333	0.00466667	0.001625	0.013875	0.00325	2	1.08987	0.357448	FALSE	1	0.403862	0.533098	FALSE	2	0.217618	0.806518	FALSE	18
JUAN	Juan	FBte0000982	non-LTR	RNA	3L	10852110	FR	0.043	0.113	0	0.002	0.221	0.078	0.002	0.042	0.224	0.204	0.231	0.189	0.063	0.03	0.002	0	0.294	0.275	0.238	0.292	0.088	0.013	0.029	0.084	0.114875	0.175417	0.0543333	-0.121083	0.062625	0.117875	0.164125	2	4.89306	0.0200909	FALSE	1	16.5799	0.000715685	FALSE	2	9.96393	0.00122131	FALSE	18
DMLINEJA	jockey	FBte0000088	non-LTR	RNA	3L	10865717	R	0	0	0	0.018	0	0.036	0.049	0.017	0	0	0	0	0	0.008	0	0.009	0	0	0	0.012	0.004	0	0	0	0.006375	0.0025	0.01025	0.00775	0.015	0.002125	0.002	2	2.97076	0.0767514	FALSE	1	3.56335	0.075299	FALSE	2	1.85419	0.18527	FALSE	18
DMPOGOR11	pogo	FBte0000568	TIR	DNA	3L	10882694	FR	0.029	0.037	0.013	0	0.015	0.04	0.023	0.049	0	0.055	0.045	0.025	0	0	0.043	0.049	0	0	0.023	0.02	0	0.016	0	0.027	0.0212083	0.0205833	0.0218333	0.00125	0.02575	0.027125	0.01075	2	1.41143	0.26952	FALSE	1	0.00830968	0.928374	FALSE	2	0.583284	0.568268	FALSE	18
PPI251	P-element	FBte0000037	TIR	DNA	3L	10898989	FR	0	0	0	0	0	0	0.009	0	0.015	0	0.006	0	0	0	0	0.093	0	0	0	0.004	0.023	0	0.012	0	0.00675	0.00208333	0.0114167	0.00933333	0.001125	0.01425	0.004875	2	0.877724	0.432784	FALSE	1	1.09982	0.308183	FALSE	2	0.0639481	0.938266	FALSE	18
OPUS	opus	FBte0000918	LTR	RNA	3L	10915091	FR	0.004	0.005	0	0	0	0.021	0.066	0.006	0.016	0.015	0	0	0	0	0	0	0	0	0.016	0.029	0	0.07	0.008	0	0.0106667	0.00708333	0.01425	0.00716667	0.01275	0.003875	0.015375	2	0.885166	0.42986	FALSE	1	0.147762	0.705187	FALSE	2	1.5803	0.233185	FALSE	18
DMMDG3	mdg3	FBte0000010	LTR	RNA	3L	10917050	F	0	0	0	0	0	0	0	0	0	0	0	0	0	0.089	0.077	0	0	0	0.038	0	0	0	0	0	0.0085	0.00316667	0.0138333	0.0106667	0	0.02075	0.00475	2	1.73784	0.204142	FALSE	1	0.986555	0.333751	FALSE	2	3.2404	0.0628092	FALSE	18
AF222049	Transpac	FBte0001377	LTR	RNA	3L	10921127	FR	0.027	0.01	0	0.02	0.013	0.125	0.017	0.012	0.002	0.02	0	0	0	0	0.028	0	0	0	0	0	0.059	0	0.026	0.083	0.0184167	0.00658333	0.03025	0.0236667	0.028	0.00625	0.021	2	2.30468	0.128486	FALSE	1	5.08192	0.0368743	FALSE	2	2.01	0.162966	FALSE	18
DMIS297	297	FBte0000675	LTR	RNA	3L	10932826	FR	0.002	0.002	0.007	0.028	0	0.022	0.114	0.026	0	0.006	0.012	0.049	0.014	0.011	0	0	0	0.135	0.029	0.006	0.038	0.057	0.003	0.007	0.0236667	0.023	0.0243333	0.00133333	0.025125	0.0115	0.034375	2	0.877372	0.432922	FALSE	1	0.021592	0.884811	FALSE	2	0.712956	0.503524	FALSE	18
F	F-element	FBte0000005	non-LTR	RNA	3L	10951647	FR	0.008	0.002	0.009	0.023	0	0.012	0.074	0.012	0	0.018	0.034	0.016	0.015	0.007	0	0	0	0.132	0.033	0.006	0.04	0.074	0.002	0.004	0.0217083	0.0234167	0.02	-0.00341667	0.0175	0.01125	0.036375	2	0.956898	0.402778	FALSE	1	0.119892	0.733166	FALSE	2	0.372844	0.693969	FALSE	18
DMIFACA	I-element	FBte0000133	non-LTR	RNA	3L	10956903	FR	0	0	0	0	0	0	0	0.009	0	0	0	0	0	0.022	0.076	0.109	0	0	0	0	0.002	0	0	0	0.00908333	0	0.0181667	0.0181667	0.001125	0.025875	0.00025	2	4.81487	0.0211379	FALSE	1	8.12672	0.0106148	FALSE	2	4.81487	0.0211379	FALSE	18
DMRTMGD1	mdg1	FBte0000015	LTR	RNA	3L	11024724	FR	0.322	0.273	0.384	0.257	0.089	0.134	0.096	0.112	0.254	0.304	0.074	0.088	0.044	0.102	0.073	0.054	0.075	0.107	0.117	0.14	0.053	0.164	0.084	0.005	0.141875	0.199583	0.0841667	-0.115417	0.208375	0.124125	0.093125	2	6.469	0.00763876	FALSE	1	18.2216	0.000462112	FALSE	2	1.64253	0.221197	FALSE	18
DMMDG3	mdg3	FBte0000010	LTR	RNA	3L	11027401	R	0	0	0	0	0	0	0	0	0	0	0	0	0	0.069	0.027	0	0	0	0.011	0	0	0	0	0	0.00445833	0.000916667	0.008	0.00708333	0	0.012	0.001375	2	1.90009	0.178366	FALSE	1	1.33195	0.263552	FALSE	2	3.03636	0.0730677	FALSE	18
DMLINEJA	jockey	FBte0000088	non-LTR	RNA	3L	11060742	FR	0.032	0.022	0.005	0	0.03	0.035	0.006	0.047	0	0.036	0	0.01	0.058	0.049	0.017	0.008	0	0	0.005	0.008	0	0.109	0.007	0	0.0201667	0.00983333	0.0305	0.0206667	0.022125	0.02225	0.016125	2	0.948892	0.405705	FALSE	1	4.04812	0.0594333	FALSE	2	0.0899657	0.914371	FALSE	18
412	412	FBte0000007	LTR	RNA	3L	11065796	FR	0.038	0.088	0	0	0.035	0.011	0	0.089	0	0	0	0.002	0	0	0	0	0.02	0	0	0.041	0	0	0	0	0.0135	0.01575	0.01125	-0.0045	0.032625	0.00025	0.007625	2	4.37368	0.028309	FALSE	1	0.425323	0.522535	FALSE	2	0.77216	0.476725	FALSE	18
DM_ROO	roo	FBte0000100	LTR	RNA	3L	11068604	FR	0	0	0	0	0	0.046	0.003	0.009	0.009	0	0	0	0	0	0	0	0	0	0	0	0.008	0	0.053	0.047	0.00729167	0.00075	0.0138333	0.0130833	0.00725	0.001125	0.0135	2	1.6478	0.220214	FALSE	1	7.17869	0.0153092	FALSE	2	3.52597	0.0510364	FALSE	18
PPI251	P-element	FBte0000037	TIR	DNA	3L	11070542	FR	0.007	0.006	0.013	0.022	0.011	0.035	0.07	0	0.039	0	0.009	0.004	0	0	0	0.117	0.012	0.003	0.016	0	0.046	0	0	0	0.0170833	0.0109167	0.02325	0.0123333	0.0205	0.021125	0.009625	2	0.649452	0.534144	FALSE	1	0.0106929	0.918784	FALSE	2	0.132002	0.87718	FALSE	18
PPI251	P-element	FBte0000037	TIR	DNA	3L	11084665	FR	0	0	0	0	0.225	0	0.004	0	0	0.044	0	0.013	0	0	0	0	0.003	0	0	0	0	0	0	0	0.0120417	0.005	0.0190833	0.0140833	0.028625	0.007125	0.000375	2	0.698141	0.510489	FALSE	1	0.115309	0.738109	FALSE	2	2.25736	0.13343	FALSE	18
DMU89994	Burdock	FBte0000739	LTR	RNA	3L	11086110	FR	0	0	0	0	0	0	0.001	0.024	0.002	0	0.029	0	0	0	0	0	0	0.015	0.062	0.04	0.003	0	0	0	0.00733333	0.0123333	0.00233333	-0.01	0.003125	0.003875	0.015	2	1.86233	0.184025	FALSE	1	3.04626	0.0979702	FALSE	2	3.81624	0.0415275	FALSE	18
DM33463	S-element	FBte0001005	TIR	DNA	3L	11087042	F	0.04	0.093	0.044	0.096	0.015	0.074	0.209	0.1	0.109	0.112	0.242	0.047	0.078	0.183	0.046	0.049	0.331	0.444	0.275	0.275	0.295	0.155	0.133	0.1	0.147708	0.175667	0.11975	-0.0559167	0.083875	0.10825	0.251	2	10.903	0.000790507	FALSE	1	2.66569	0.119903	FALSE	2	2.34283	0.124649	FALSE	18
DM33463	S-element	FBte0001005	TIR	DNA	3L	11088912	R	0.066	0.078	0.034	0.119	0.033	0.052	0.161	0.074	0.144	0.088	0.202	0.056	0.079	0.185	0.041	0.044	0.363	0.426	0.227	0.309	0.277	0.18	0.144	0.09	0.144667	0.176	0.113333	-0.0626667	0.077125	0.104875	0.252	2	14.3702	0.000186307	FALSE	1	4.34383	0.0516642	FALSE	2	2.08388	0.153446	FALSE	18
DMHFL1	hobo	FBte0000154	TIR	DNA	3L	11092396	FR	0	0	0	0	0	0.049	0.002	0.013	0	0	0	0	0	0	0	0	0	0	0	0	0.007	0	0.043	0.06	0.00725	0	0.0145	0.0145	0.008	0	0.01375	2	2.57779	0.103646	FALSE	1	9.47781	0.00647521	FALSE	2	2.57779	0.103646	FALSE	18
DMIFACA	I-element	FBte0000133	non-LTR	RNA	3L	11094896	FR	0	0	0	0	0	0	0	0	0	0	0	0	0	0.11	0.046	0.002	0	0	0	0	0	0	0	0	0.00658333	0	0.0131667	0.0131667	0	0.01975	0	2	3.66943	0.0460647	FALSE	1	3.66943	0.0714433	FALSE	2	3.66943	0.0460647	FALSE	18
412	412	FBte0000007	LTR	RNA	3L	11101532	FR	0.003	0.002	0	0.012	0	0.006	0.006	0	0.061	0.053	0.003	0.001	0.002	0	0	0.083	0	0	0	0.004	0.022	0	0.005	0	0.0109583	0.0115833	0.0103333	-0.00125	0.003625	0.025375	0.003875	2	1.99944	0.164379	FALSE	1	0.0972174	0.758777	FALSE	2	0.658215	0.529798	FALSE	18
ROXELEMENT	X-element	FBte0001160	non-LTR	RNA	3L	11105288	F	0.305	0.388	0.132	0.339	0.289	0.392	0.359	0.385	0.452	0.258	0.36	0.424	0.32	0.401	0.438	0.418	0.501	0.375	0.41	0.469	0.366	0.514	0.458	0.216	0.373708	0.36775	0.379667	0.0119167	0.323625	0.383875	0.413625	2	2.14601	0.145918	FALSE	1	0.146003	0.706859	FALSE	2	0.972729	0.39706	FALSE	18
ROXELEMENT	X-element	FBte0001160	non-LTR	RNA	3L	11107064	R	0.276	0.389	0.095	0.296	0.242	0.373	0.363	0.354	0.454	0.256	0.294	0.061	0.317	0.366	0.36	0.408	0.451	0.342	0.331	0.418	0.359	0.398	0.406	0.17	0.324125	0.30525	0.343	0.03775	0.2985	0.3145	0.359375	2	0.702568	0.508396	FALSE	1	0.985343	0.334041	FALSE	2	1.22811	0.316245	FALSE	18
DMIS297	297	FBte0000675	LTR	RNA	3L	11107875	FR	0.19	0.103	0.339	0.132	0.029	0.006	0	0.027	0.05	0.2	0.015	0.035	0.099	0.012	0.047	0.029	0.041	0.033	0.031	0.039	0.04	0.037	0.038	0.003	0.065625	0.100667	0.0305833	-0.0700833	0.10325	0.060875	0.03275	2	1.93112	0.17386	FALSE	1	11.6736	0.0030758	FALSE	2	6.24516	0.00870951	FALSE	18
DMU89994	Burdock	FBte0000739	LTR	RNA	3L	11118831	FR	0.055	0.084	0	0	0.248	0.006	0.003	0.087	0	0.049	0	0.014	0	0	0	0	0.022	0	0.002	0.026	0	0	0	0	0.0248333	0.021	0.0286667	0.00766667	0.060375	0.007875	0.00625	2	3.59458	0.048588	FALSE	1	0.211115	0.651395	FALSE	2	1.65832	0.218265	FALSE	18
DMIFACA	I-element	FBte0000133	non-LTR	RNA	3L	11119371	FR	0.033	0.043	0.005	0	0.038	0.042	0.001	0.049	0	0.047	0	0.02	0	0	0.015	0.012	0	0	0.018	0.017	0	0.022	0	0	0.0150833	0.01525	0.0149167	-0.000333333	0.026375	0.01175	0.007125	2	2.23113	0.136261	FALSE	1	0.0133944	0.909145	FALSE	2	0.556966	0.582508	FALSE	18
DM_ROO	roo	FBte0000100	LTR	RNA	3L	11136852	R	0.004	0.005	0.047	0.149	0	0.06	0.021	0	0.062	0.012	0.053	0	0.082	0	0.145	0.069	0	0	0.02	0.029	0	0.009	0	0	0.0319583	0.03175	0.0321667	0.000416667	0.03575	0.052875	0.00725	2	2.71214	0.0934232	FALSE	1	0.133614	0.718974	FALSE	2	1.16175	0.335325	FALSE	18
DMBLPP	flea	FBte0000660	LTR	RNA	3L	11140582	FR	0	0.003	0.028	0.114	0	0.051	0.023	0	0.022	0.006	0.056	0	0.041	0.002	0.128	0.049	0	0	0.022	0.03	0	0.006	0	0	0.0242083	0.0234167	0.025	0.00158333	0.027375	0.038	0.00725	2	2.09274	0.152347	FALSE	1	0.0122751	0.913007	FALSE	2	1.17841	0.330419	FALSE	18
DMIS297	297	FBte0000675	LTR	RNA	3L	11141045	FR	0.017	0.012	0	0	0.011	0.073	0.02	0	0	0.026	0	0.031	0.052	0	0.025	0	0	0	0	0	0.028	0.024	0.053	0.02	0.0163333	0.00716667	0.0255	0.0183333	0.016625	0.01675	0.015625	2	0.0177225	0.982451	FALSE	1	6.24139	0.022388	FALSE	2	1.91257	0.176539	FALSE	18
DM_ROO	roo	FBte0000100	LTR	RNA	3L	11146222	FR	0	0	0	0	0	0	0	0	0.006	0	0.063	0	0	0	0.041	0	0	0	0	0	0.006	0	0.005	0.038	0.006625	0.00575	0.0075	0.00175	0	0.01375	0.006125	2	1.76145	0.200146	FALSE	1	0.376327	0.54725	FALSE	2	1.42681	0.265963	FALSE	18
DMMDG3	mdg3	FBte0000010	LTR	RNA	3L	11152864	FR	0	0	0	0	0	0.013	0.061	0.033	0	0	0	0	0	0	0	0	0.017	0	0	0	0	0	0	0	0.00516667	0.00141667	0.00891667	0.0075	0.013375	0	0.002125	2	3.90971	0.0388986	FALSE	1	2.76613	0.113592	FALSE	2	6.19688	0.00896173	FALSE	18
AF222049	Transpac	FBte0001377	LTR	RNA	3L	11174273	FR	0	0	0.007	0.007	0.017	0.011	0.059	0	0	0	0	0	0	0	0	0	0.023	0	0	0	0	0	0	0	0.00516667	0.00308333	0.00725	0.00416667	0.012625	0	0.002875	2	4.72056	0.022482	FALSE	1	0.356235	0.558038	FALSE	2	2.31502	0.127434	FALSE	18
DMIS176	17.6	FBte0000109	LTR	RNA	3L	11184562	FR	0	0	0.013	0.017	0.046	0.068	0.082	0.075	0.025	0	0.004	0	0.039	0	0	0	0	0	0	0.018	0	0	0.009	0.089	0.0202083	0.00641667	0.034	0.0275833	0.037625	0.0085	0.0145	2	3.62839	0.0474297	FALSE	1	5.84265	0.0264768	FALSE	2	2.83506	0.0850452	FALSE	18
DMW1DOC	Doc	FBte0000341	non-LTR	RNA	3L	11192595	FR	0	0	0.011	0.007	0.027	0.038	0.066	0.076	0.029	0.001	0.004	0	0.032	0	0	0	0.01	0	0	0.014	0	0	0.002	0.058	0.015625	0.00633333	0.0249167	0.0185833	0.028125	0.00825	0.0105	2	2.55359	0.105616	FALSE	1	3.25512	0.0879615	FALSE	2	3.62069	0.0476907	FALSE	18
DMPOGOR11	pogo	FBte0000568	TIR	DNA	3L	11196399	FR	0.003	0.004	0	0	0.024	0.046	0.001	0.054	0.023	0.001	0.028	0.021	0.028	0	0.03	0.046	0.007	0.011	0.006	0.016	0.014	0.051	0.024	0.103	0.0225417	0.01	0.0350833	0.0250833	0.0165	0.022125	0.029	2	1.32707	0.289993	FALSE	1	8.19126	0.0103598	FALSE	2	1.41954	0.267637	FALSE	18
PPI251	P-element	FBte0000037	TIR	DNA	3L	11197220	FR	0	0	0.006	0.019	0.019	0.003	0.056	0	0	0.016	0	0.075	0	0	0	0	0.013	0	0	0	0	0	0	0	0.008625	0.01075	0.0065	-0.00425	0.012875	0.011375	0.001625	2	1.48613	0.252724	FALSE	1	0.634641	0.43604	FALSE	2	2.00722	0.163336	FALSE	18
PPI251	P-element	FBte0000037	TIR	DNA	3L	11215438	F	0.119	0.096	0.141	0.078	0.031	0.006	0	0.014	0.009	0.172	0.007	0.046	0.128	0.007	0.076	0	0.019	0.02	0.022	0.022	0.04	0.049	0.052	0.005	0.0482917	0.0625833	0.034	-0.0285833	0.060625	0.055625	0.028625	2	0.464868	0.635553	FALSE	1	3.06493	0.0970229	FALSE	2	3.79618	0.0421172	FALSE	18
PPI251	P-element	FBte0000037	TIR	DNA	3L	11216502	R	0.107	0.086	0.129	0.072	0.038	0.011	0	0.013	0.023	0.175	0	0.012	0.088	0.01	0.042	0	0.033	0.043	0.035	0.017	0.033	0.026	0.044	0	0.0432083	0.061	0.0254167	-0.0355833	0.057	0.04375	0.028875	2	0.586912	0.566336	FALSE	1	4.33858	0.0517916	FALSE	2	1.96391	0.169236	FALSE	18
DM_ROO	roo	FBte0000100	LTR	RNA	3L	11219382	FR	0	0	0	0	0.009	0.006	0	0	0	0	0.003	0	0.131	0.137	0.007	0	0	0.006	0	0	0.024	0.106	0.038	0.119	0.0244167	0.00075	0.0480833	0.0473333	0.001875	0.03475	0.036625	2	3.44988	0.0539134	FALSE	1	17.3749	0.000577463	FALSE	2	2.42274	0.117018	FALSE	18
DMHFL1	hobo	FBte0000154	TIR	DNA	3L	11222206	FR	0.016	0.005	0.086	0.087	0	0	0	0.002	0	0	0	0	0	0	0	0	0	0	0	0	0	0	0	0.011	0.008625	0.0161667	0.00108333	-0.0150833	0.0245	0	0.001375	2	9.18274	0.0017834	FALSE	1	6.08585	0.023891	FALSE	2	9.54565	0.00149281	FALSE	18
DMLINEJA	jockey	FBte0000088	non-LTR	RNA	3L	11224416	F	0.035	0.07	0	0	0.016	0.013	0	0.023	0.043	0.022	0.132	0.077	0.038	0.089	0.016	0	0.122	0.254	0.176	0.219	0.057	0.008	0.07	0.032	0.063	0.0958333	0.0301667	-0.0656667	0.019625	0.052125	0.11725	2	9.41626	0.0015899	FALSE	1	9.04907	0.00755008	FALSE	2	3.00931	0.0745627	FALSE	18
QUASIMODO	Quasimodo	FBte0000640	LTR	RNA	3L	11229432	FR	0.113	0.052	0.111	0.105	0.028	0.009	0	0.019	0.018	0.162	0.007	0.03	0.07	0.008	0.068	0	0.03	0.02	0.024	0.022	0.035	0.02	0.048	0	0.041625	0.0578333	0.0254167	-0.0324167	0.054625	0.045375	0.024875	2	0.735973	0.492911	FALSE	1	5.26572	0.0339896	FALSE	2	2.27665	0.13139	FALSE	18
DM_ROO	roo	FBte0000100	LTR	RNA	3L	11230550	FR	0	0	0	0	0	0	0	0	0	0.016	0	0	0	0	0.008	0	0.053	0	0	0	0.019	0	0.007	0.004	0.00445833	0.00575	0.00316667	-0.00258333	0	0.003	0.010375	2	2.22508	0.136924	FALSE	1	0.00272676	0.95893	FALSE	2	0.0677942	0.93469	FALSE	18
PPI251	P-element	FBte0000037	TIR	DNA	3L	11247520	FR	0.039	0.09	0	0	0.007	0.027	0	0.035	0.031	0.036	0.132	0.12	0.029	0.072	0.005	0	0.142	0.291	0.165	0.235	0.039	0.014	0.054	0.039	0.06675	0.10675	0.02675	-0.08	0.02475	0.053125	0.122375	2	8.4359	0.00260125	FALSE	1	12.2311	0.00257209	FALSE	2	3.28917	0.0606008	FALSE	18
1360	1360	FBte0000559	TIR	DNA	3L	11257381	FR	0.062	0.049	0.074	0.089	0.038	0.029	0.004	0.014	0.026	0.026	0.055	0.038	0.014	0.023	0.062	0.007	0.053	0.085	0.079	0.074	0.019	0.05	0.021	0.012	0.0417917	0.0591667	0.0244167	-0.03475	0.044875	0.031375	0.049125	2	1.62681	0.22416	FALSE	1	21.9888	0.000182715	FALSE	2	1.98274	0.166642	FALSE	18
412	412	FBte0000007	LTR	RNA	3L	11272053	FR	0	0	0	0	0	0.022	0.065	0.016	0	0.006	0	0	0	0	0.003	0	0.047	0	0	0	0.008	0	0.012	0	0.00745833	0.00441667	0.0105	0.00608333	0.012875	0.001125	0.008375	2	1.11207	0.350447	FALSE	1	2.10072	0.164429	FALSE	2	2.67292	0.0962869	FALSE	18
DME278684	Rt1a	FBte0000457	non-LTR	RNA	3L	11277454	F	0.625	0.679	0.534	0.696	0.696	0.756	0.736	0.714	0.452	0.659	0.684	0.566	0.628	0.655	0.649	0.679	0.7	0.599	0.574	0.682	0.606	0.664	0.686	0.684	0.650125	0.620833	0.679417	0.0585833	0.6795	0.6215	0.649375	2	1.88316	0.180878	FALSE	1	5.54929	0.0300298	FALSE	2	0.725407	0.497751	FALSE	18
DME278684	Rt1a	FBte0000457	non-LTR	RNA	3L	11278513	R	0.655	0.664	0.665	0.648	0.654	0.68	0.692	0.652	0.618	0.614	0.614	0.726	0.61	0.562	0.685	0.636	0.66	0.599	0.55	0.613	0.619	0.626	0.683	0.707	0.643	0.6355	0.6505	0.015	0.66375	0.633125	0.632125	2	1.4811	0.253816	FALSE	1	0.79436	0.384544	FALSE	2	1.58677	0.231906	FALSE	18
DMHFL1	hobo	FBte0000154	TIR	DNA	3L	11285042	FR	0.067	0.117	0	0	0.13	0	0.003	0	0	0.12	0	0.059	0	0	0	0	0.024	0	0	0	0	0	0	0	0.0216667	0.03225	0.0110833	-0.0211667	0.039625	0.022375	0.003	2	1.42487	0.266407	FALSE	1	2.1812	0.156988	FALSE	2	0.451576	0.643642	FALSE	18
DM23420	3S18	FBte0000266	LTR	RNA	3L	11297895	R	0	0	0	0	0.075	0	0	0	0	0	0.003	0	0.011	0.029	0	0	0	0	0	0	0	0	0	0	0.00491667	0.00025	0.00958333	0.00933333	0.009375	0.005375	0	2	0.874412	0.434092	FALSE	1	2.29752	0.146945	FALSE	2	0.596101	0.561474	FALSE	18
DMLINEJA	jockey	FBte0000088	non-LTR	RNA	3L	11298470	FR	0.092	0.082	0.166	0.228	0.141	0.046	0.06	0.027	0.024	0.049	0.015	0.004	0.059	0.014	0.13	0.054	0.004	0	0.002	0.034	0	0.006	0	0	0.0515417	0.0583333	0.04475	-0.0135833	0.10525	0.043625	0.00575	2	21.3054	1.79681e-05	FALSE	1	0.606942	0.446064	FALSE	2	3.90462	0.039037	FALSE	18
DM23420	3S18	FBte0000266	LTR	RNA	3L	11347453	F	0	0	0	0	0.042	0	0	0	0.031	0	0.058	0.093	0.047	0.007	0.013	0.03	0.01	0.004	0.042	0.056	0.011	0	0.023	0.126	0.0247083	0.0245	0.0249167	0.000416667	0.00525	0.034875	0.034	2	4.60566	0.0242496	FALSE	1	0.024639	0.877017	FALSE	2	0.361916	0.701294	FALSE	18
PPI251	P-element	FBte0000037	TIR	DNA	3L	11366511	FR	0	0	0	0	0.005	0	0	0.006	0	0	0.005	0	0	0.076	0.018	0.085	0	0	0	0	0.126	0.054	0.052	0.039	0.0194167	0.000416667	0.0384167	0.038	0.001375	0.023	0.033875	2	5.57281	0.0130705	FALSE	1	29.7811	3.48935e-05	FALSE	2	5.25896	0.0158998	FALSE	18
DME9736	Idefix	FBte0000104	LTR	RNA	3L	11373332	F	0	0	0.009	0.005	0.025	0.047	0.089	0	0	0	0	0	0	0	0	0	0	0	0	0	0	0	0	0	0.00729167	0.00116667	0.0134167	0.01225	0.021875	0	0	2	9.54887	0.00149048	FALSE	1	3.53101	0.0765226	FALSE	2	3.53101	0.050852	FALSE	18
F	F-element	FBte0000005	non-LTR	RNA	3L	11374581	FR	0.074	0.03	0.266	0.226	0.064	0.048	0.012	0.05	0.009	0.004	0.053	0.007	0.075	0	0.117	0.055	0.011	0	0.053	0.042	0.004	0.002	0.005	0	0.0502917	0.0645833	0.036	-0.0285833	0.09625	0.04	0.014625	2	6.23049	0.00878534	FALSE	1	1.39495	0.252943	FALSE	2	2.95526	0.0776517	FALSE	18
OPUS	opus	FBte0000918	LTR	RNA	3L	11427065	FR	0.006	0.015	0.105	0.054	0.046	0.009	0	0.032	0.016	0.13	0	0.004	0.073	0.022	0.048	0	0.07	0.029	0.035	0.003	0.046	0	0.021	0.002	0.0319167	0.0389167	0.0249167	-0.014	0.033375	0.036625	0.02575	2	0.0691253	0.933456	FALSE	1	0.679487	0.420553	FALSE	2	0.405083	0.672851	FALSE	18
DMPOGOR11	pogo	FBte0000568	TIR	DNA	3L	11428420	F	0	0	0	0.031	0	0.01	0.035	0.016	0	0.017	0.025	0.022	0	0.006	0.065	0	0.027	0.073	0.007	0.022	0.013	0.033	0	0.007	0.0170417	0.0186667	0.0154167	-0.00325	0.0115	0.016875	0.02275	2	0.871072	0.435415	FALSE	1	0.130835	0.721779	FALSE	2	1.16727	0.33369	FALSE	18
F	F-element	FBte0000005	non-LTR	RNA	3L	11430717	FR	0	0	0	0	0.003	0	0	0.006	0	0	0.04	0.015	0	0.082	0.058	0.068	0	0	0	0	0.105	0.041	0.046	0.078	0.0225833	0.00458333	0.0405833	0.036	0.001125	0.032875	0.03375	2	6.83801	0.00617843	FALSE	1	20.4284	0.00026518	FALSE	2	4.71999	0.0224905	FALSE	18
AF222049	Transpac	FBte0001377	LTR	RNA	3L	11437704	FR	0.043	0.002	0.016	0.012	0	0	0	0.008	0	0.006	0.026	0.012	0.018	0	0	0	0.009	0	0.047	0.018	0.005	0	0.003	0	0.009375	0.0159167	0.00283333	-0.0130833	0.010125	0.00775	0.01025	2	0.0856276	0.918308	FALSE	1	8.69848	0.00857932	FALSE	2	0.258682	0.77489	FALSE	18
F	F-element	FBte0000005	non-LTR	RNA	3L	11443546	FR	0.016	0.022	0.011	0.002	0	0	0	0.059	0	0.034	0	0	0	0	0.007	0.007	0	0	0.007	0	0	0	0	0	0.006875	0.00766667	0.00608333	-0.00158333	0.01375	0.006	0.000875	2	2.17746	0.142263	FALSE	1	0.667575	0.424581	FALSE	2	0.167854	0.846785	FALSE	18
JUAN	Juan	FBte0000982	non-LTR	RNA	3L	11454365	FR	0.027	0.07	0.096	0.047	0.023	0.008	0	0.016	0.034	0.095	0	0	0.068	0.013	0.032	0	0.044	0.022	0.018	0.014	0.017	0.004	0.034	0.003	0.0285417	0.0389167	0.0181667	-0.02075	0.035875	0.03025	0.0195	2	0.401301	0.675291	FALSE	1	2.58181	0.125498	FALSE	2	1.66319	0.217369	FALSE	18
F	F-element	FBte0000005	non-LTR	RNA	3L	11473039	FR	0	0	0	0	0	0	0	0	0.212	0.003	0	0	0	0.034	0.013	0.043	0	0.104	0	0.012	0	0	0	0.009	0.0179167	0.0275833	0.00825	-0.0193333	0	0.038125	0.015625	2	2.29666	0.12931	FALSE	1	0.38154	0.544517	FALSE	2	0.309871	0.737377	FALSE	18
JUAN	Juan	FBte0000982	non-LTR	RNA	3L	11475553	FR	0	0	0	0	0	0	0	0	0.223	0.002	0	0.019	0	0.028	0.016	0.039	0	0.106	0.003	0.017	0	0	0	0.006	0.019125	0.0308333	0.00741667	-0.0234167	0	0.040875	0.0165	2	3.20366	0.0645315	FALSE	1	1.20511	0.28677	FALSE	2	0.458088	0.639665	FALSE	18
AF222049	Transpac	FBte0001377	LTR	RNA	3L	11476019	FR	0.125	0.106	0.105	0.117	0.049	0.02	0.075	0.052	0.002	0.043	0.002	0	0	0	0.013	0.009	0.005	0	0.032	0.034	0	0	0	0	0.032875	0.0475833	0.0181667	-0.0294167	0.081125	0.008625	0.008875	2	33.2916	8.95153e-07	TRUE	1	11.1083	0.00370219	FALSE	2	1.54939	0.239406	FALSE	18
F	F-element	FBte0000005	non-LTR	RNA	3L	11477303	FR	0	0	0	0	0.023	0.011	0	0.002	0.034	0.016	0.071	0.102	0.017	0.008	0.004	0	0.048	0	0.067	0.1	0.041	0	0.041	0.019	0.0251667	0.0365	0.0138333	-0.0226667	0.0045	0.0315	0.0395	2	5.42143	0.0143585	FALSE	1	1.90387	0.184546	FALSE	2	3.69254	0.0453155	FALSE	18
DMLINEJA	jockey	FBte0000088	non-LTR	RNA	3L	11523354	FR	0.003	0.014	0	0	0	0	0.003	0.061	0	0	0.027	0	0	0	0	0	0.039	0.02	0.055	0.049	0.006	0	0	0	0.0115417	0.01725	0.00583333	-0.0114167	0.010125	0.003375	0.021125	2	3.51064	0.0516019	FALSE	1	5.25112	0.034209	FALSE	2	5.1676	0.0168468	FALSE	18
DMLINEJA	jockey	FBte0000088	non-LTR	RNA	3L	11527953	FR	0.066	0.062	0.113	0.054	0.027	0.004	0.012	0.085	0.02	0.122	0.008	0.018	0.054	0.02	0.06	0	0.061	0.039	0.01	0.001	0.041	0.011	0.044	0.005	0.0390417	0.0478333	0.03025	-0.0175833	0.052875	0.03775	0.0265	2	1.0962	0.355434	FALSE	1	1.35623	0.259395	FALSE	2	0.818374	0.456906	FALSE	18
AF222049	Transpac	FBte0001377	LTR	RNA	3L	11533731	FR	0.05	0.076	0.099	0.046	0.04	0.013	0.011	0.102	0.014	0.125	0.003	0.026	0.063	0.013	0.039	0	0.071	0.037	0.012	0.003	0.032	0.012	0.056	0.007	0.0395833	0.0468333	0.0323333	-0.0145	0.054625	0.035375	0.02875	2	1.27197	0.304297	FALSE	1	0.862156	0.365421	FALSE	2	0.263302	0.771419	FALSE	18
PPI251	P-element	FBte0000037	TIR	DNA	3L	11553483	FR	0.029	0.052	0	0.008	0.014	0	0.012	0.017	0.018	0.094	0.029	0.034	0.005	0.096	0.098	0.091	0.101	0.128	0.027	0.022	0.149	0.151	0.08	0.047	0.05425	0.0451667	0.0633333	0.0181667	0.0165	0.058125	0.088125	2	7.57246	0.00410866	FALSE	1	0.644149	0.432682	FALSE	2	0.708969	0.505387	FALSE	18
DMU89994	Burdock	FBte0000739	LTR	RNA	3L	11557075	FR	0.053	0.123	0.014	0.022	0.073	0.034	0.09	0.165	0.052	0	0	0	0.124	0	0.066	0.022	0.039	0	0	0.008	0	0	0.01	0.063	0.0399167	0.0259167	0.0539167	0.028	0.07175	0.033	0.015	2	4.87957	0.0202675	FALSE	1	2.65425	0.120649	FALSE	2	0.518638	0.603962	FALSE	18
DM_ROO	roo	FBte0000100	LTR	RNA	3L	11573878	FR	0.046	0.034	0.062	0.108	0.069	0.078	0.157	0.014	0.033	0.082	0.073	0.079	0.102	0.093	0.057	0.026	0.101	0	0.05	0.061	0.091	0.002	0.038	0.007	0.0609583	0.06075	0.0611667	0.000416667	0.071	0.068125	0.04375	2	1.69825	0.211042	FALSE	1	0.0230747	0.880953	FALSE	2	0.212032	0.81093	FALSE	18
DM_ROO	roo	FBte0000100	LTR	RNA	3L	11579403	FR	0	0	0	0	0	0	0.078	0.002	0	0	0.015	0	0	0	0	0	0	0	0	0	0	0.019	0	0.01	0.00516667	0.00125	0.00908333	0.00783333	0.01	0.001875	0.003625	2	0.291635	0.750504	FALSE	1	1.80955	0.195267	FALSE	2	1.57114	0.23501	FALSE	18
BLOOD	blood	FBte0000279	LTR	RNA	3L	11590538	FR	0	0	0	0	0	0	0	0	0.01	0	0.048	0	0	0	0.097	0.008	0.065	0	0	0	0.018	0.025	0.002	0.049	0.0134167	0.01025	0.0165833	0.00633333	0	0.020375	0.019875	2	2.72403	0.0925742	FALSE	1	0.681313	0.41994	FALSE	2	0.331426	0.722188	FALSE	18
DM23420	3S18	FBte0000266	LTR	RNA	3L	11591601	FR	0	0	0	0	0	0	0.004	0.091	0	0	0.036	0	0	0	0	0	0	0.015	0.057	0.053	0	0	0	0	0.0106667	0.0134167	0.00791667	-0.0055	0.011875	0.0045	0.015625	2	0.717399	0.501455	FALSE	1	1.00969	0.328296	FALSE	2	4.09135	0.0343022	FALSE	18
DMLINEJA	jockey	FBte0000088	non-LTR	RNA	3L	11598858	F	0	0	0	0	0.018	0.01	0.003	0	0.033	0.013	0.086	0	0	0	0	0	0.024	0	0.047	0.076	0.019	0.005	0.026	0.011	0.0154583	0.02325	0.00766667	-0.0155833	0.003875	0.0165	0.026	2	3.88133	0.0396767	FALSE	1	1.66508	0.21325	FALSE	2	4.2002	0.0318389	FALSE	18
TIRANT	Tirant	FBte0000179	LTR	RNA	3L	11602194	F	0	0	0	0.009	0.026	0.038	0.066	0	0	0	0	0	0	0	0	0	0	0	0	0	0	0	0	0	0.00579167	0.00075	0.0108333	0.0100833	0.017375	0	0	2	8.75905	0.00220499	FALSE	1	4.71229	0.0435671	FALSE	2	4.71229	0.0226044	FALSE	18
DMHFL1	hobo	FBte0000154	TIR	DNA	3L	11646369	R	0	0	0	0.006	0.014	0.037	0.037	0	0	0	0	0	0	0	0	0	0	0	0	0	0	0	0	0	0.00391667	0.0005	0.00733333	0.00683333	0.01175	0	0	2	8.62903	0.00235573	FALSE	1	4.6505	0.044817	FALSE	2	4.6505	0.0235421	FALSE	18
DMTRDNA	hopper	FBte0000670	TIR	DNA	3L	11661764	FR	0.059	0.145	0.027	0.025	0.19	0.097	0.182	0.17	0.081	0.032	0.149	0.001	0.142	0.1	0.158	0.147	0.095	0	0.149	0.255	0.036	0.096	0.108	0.083	0.105292	0.0848333	0.12575	0.0409167	0.111875	0.10125	0.10275	2	0.110815	0.89571	FALSE	1	3.64053	0.0724706	FALSE	2	1.4726	0.255676	FALSE	18
DMBLPP	flea	FBte0000660	LTR	RNA	3L	11677626	FR	0	0	0	0	0	0.005	0	0.014	0	0	0	0	0.005	0.085	0.002	0	0.031	0.074	0.016	0.051	0	0	0.005	0	0.012	0.0143333	0.00966667	-0.00466667	0.002375	0.0115	0.022125	2	3.54249	0.0504348	FALSE	1	0.175889	0.679893	FALSE	2	10.6297	0.000895293	FALSE	18
DM_ROO	roo	FBte0000100	LTR	RNA	3L	11688872	FR	0.014	0.016	0	0	0.001	0.084	0.023	0.014	0	0	0	0	0	0	0	0	0	0	0	0	0	0	0	0	0.00633333	0.0025	0.0101667	0.00766667	0.019	0	0	2	10.457	0.000969377	FALSE	1	1.81832	0.194237	FALSE	2	1.81832	0.190873	FALSE	18
DMBLPP	flea	FBte0000660	LTR	RNA	3L	11701814	FR	0.169	0.118	0.018	0.035	0.131	0.1	0.029	0.069	0.107	0.042	0.023	0.138	0.013	0.013	0.067	0.037	0.175	0.02	0.034	0.078	0.008	0.062	0.01	0.089	0.0660417	0.07975	0.0523333	-0.0274167	0.083625	0.055	0.0595	2	0.7392	0.491443	FALSE	1	1.52554	0.232662	FALSE	2	0.523394	0.601253	FALSE	18
DM_ROO	roo	FBte0000100	LTR	RNA	3L	11706187	FR	0	0	0	0.014	0	0	0.007	0	0.02	0.006	0.036	0.02	0	0.021	0.002	0.038	0.007	0.028	0.012	0.022	0.009	0.051	0.009	0.004	0.01275	0.01375	0.01175	-0.002	0.002625	0.017875	0.01775	2	6.53226	0.00736326	FALSE	1	0.592462	0.451452	FALSE	2	0.200365	0.820233	FALSE	18
BLOOD	blood	FBte0000279	LTR	RNA	3L	11722840	FR	0.028	0.026	0	0	0	0	0	0	0	0.021	0	0	0	0	0.031	0.014	0	0	0.007	0	0	0	0	0	0.00529167	0.00683333	0.00375	-0.00308333	0.00675	0.00825	0.000875	2	1.04586	0.371789	FALSE	1	0.724932	0.405716	FALSE	2	1.80399	0.193163	FALSE	18
DMW1DOC	Doc	FBte0000341	non-LTR	RNA	3L	11754986	FR	0.042	0.046	0.043	0.036	0	0.012	0	0	0.004	0.018	0.049	0.009	0	0.003	0.014	0	0.002	0.071	0.022	0	0.013	0.006	0.026	0.025	0.018375	0.0285	0.00825	-0.02025	0.022375	0.012125	0.020625	2	0.657959	0.529925	FALSE	1	9.32691	0.00683259	FALSE	2	4.01188	0.0362344	FALSE	18
DMHFL1	hobo	FBte0000154	TIR	DNA	3L	11757708	FR	0	0	0	0	0	0.021	0.002	0	0.033	0.021	0.12	0.002	0.002	0.008	0	0	0.102	0	0.138	0.108	0.026	0.006	0.026	0.027	0.02675	0.0436667	0.00983333	-0.0338333	0.002875	0.02325	0.054125	2	6.7779	0.00639351	FALSE	1	3.45229	0.0795987	FALSE	2	2.40012	0.119124	FALSE	18
DMIS176	17.6	FBte0000109	LTR	RNA	3L	11819176	FR	0.09	0.131	0.003	0.006	0.106	0.039	0.014	0.079	0.116	0.088	0.085	0.088	0.078	0.293	0.089	0.061	0.046	0.126	0.047	0.039	0.102	0.015	0.044	0.066	0.077125	0.0720833	0.0821667	0.0100833	0.0585	0.11225	0.060625	2	2.51418	0.108914	FALSE	1	0.159124	0.694657	FALSE	2	0.17875	0.837781	FALSE	18
PPI251	P-element	FBte0000037	TIR	DNA	3L	11822013	FR	0.055	0.025	0.205	0.207	0	0.119	0.009	0.018	0.037	0.013	0.013	0	0	0	0.045	0	0	0.101	0.022	0.041	0.002	0.008	0	0	0.0383333	0.0599167	0.01675	-0.0431667	0.07975	0.0135	0.02175	2	4.24056	0.0309759	FALSE	1	6.61564	0.0191915	FALSE	2	0.666283	0.525832	FALSE	18
INE1	INE-1	FBte0000312	TIR	DNA	3L	11826532	R	0	0	0	0	0	0.013	0	0	0.089	0.026	0.016	0	0	0.014	0.011	0.052	0	0	0.037	0.015	0	0	0	0	0.011375	0.01525	0.0075	-0.00775	0.001625	0.026	0.0065	2	4.88829	0.0201532	FALSE	1	0.785398	0.387182	FALSE	2	0.953737	0.403931	FALSE	18
G5A	G5A	FBte0000174	non-LTR	RNA	3L	11837696	F	0.307	0.344	0.312	0.305	0.316	0.358	0.27	0.368	0.285	0.36	0.315	0.327	0.369	0.372	0.348	0.305	0.401	0.39	0.367	0.313	0.358	0.341	0.311	0.362	0.337667	0.3355	0.339833	0.00433333	0.3225	0.335125	0.355375	2	2.06938	0.155264	FALSE	1	0.108972	0.745128	FALSE	2	1.27898	0.302434	FALSE	18
G5A	G5A	FBte0000174	non-LTR	RNA	3L	11838062	R	0.239	0.304	0.298	0.29	0.282	0.298	0.25	0.341	0.277	0.316	0.303	0.224	0.259	0.285	0.255	0.314	0.356	0.329	0.291	0.322	0.326	0.328	0.28	0.322	0.295375	0.29575	0.295	-0.00075	0.28775	0.279125	0.31925	2	3.53709	0.0506304	FALSE	1	0.00179347	0.966686	FALSE	2	0.201049	0.819684	FALSE	18
DMU89994	Burdock	FBte0000739	LTR	RNA	3L	11841756	FR	0.041	0.058	0.175	0.114	0.145	0.017	0.072	0.059	0.053	0.064	0.002	0.009	0.034	0.014	0.071	0.068	0.002	0.044	0.046	0.069	0	0	0.008	0.065	0.05125	0.0564167	0.0460833	-0.0103333	0.085125	0.039375	0.02925	2	4.37673	0.0282509	FALSE	1	0.541263	0.471389	FALSE	2	1.13093	0.344617	FALSE	18
BLOOD	blood	FBte0000279	LTR	RNA	3L	11846302	F	0.005	0	0	0	0	0.032	0.085	0.01	0	0.023	0	0	0	0	0	0	0.051	0	0	0	0.022	0	0.021	0	0.010375	0.00658333	0.0141667	0.00758333	0.0165	0.002875	0.01175	2	1.15579	0.337099	FALSE	1	1.02467	0.324828	FALSE	2	1.95869	0.169964	FALSE	18
Beagle	HMS-Beagle	FBte0000726	LTR	RNA	3L	11847318	FR	0	0	0.016	0.067	0.01	0.009	0	0	0.002	0	0.062	0	0.004	0	0	0	0	0	0	0	0	0	0	0	0.00708333	0.01225	0.00191667	-0.0103333	0.01275	0.0085	0	2	1.89895	0.178534	FALSE	1	1.32778	0.264275	FALSE	2	0.340534	0.715875	FALSE	18
DMU89994	Burdock	FBte0000739	LTR	RNA	3L	11847887	FR	0	0	0	0	0.061	0	0	0	0	0	0	0	0.018	0.089	0	0	0	0	0	0	0	0	0	0	0.007	0	0.014	0.014	0.007625	0.013375	0	2	0.996718	0.388567	FALSE	1	3.25597	0.0879234	FALSE	2	0.996718	0.388567	FALSE	18
DMRTMGD1	mdg1	FBte0000015	LTR	RNA	3L	11849968	FR	0	0	0	0	0.013	0	0	0.008	0	0	0.002	0	0	0	0.024	0.065	0	0	0.002	0.011	0.104	0.014	0.034	0.006	0.0117917	0.00125	0.0223333	0.0210833	0.002625	0.011375	0.021375	2	2.36969	0.122024	FALSE	1	9.26393	0.00698825	FALSE	2	0.68896	0.514859	FALSE	18
F	F-element	FBte0000005	non-LTR	RNA	3L	11861972	R	0	0	0	0	0	0.011	0.012	0	0.014	0	0.013	0	0	0	0	0	0.104	0.004	0	0	0	0.044	0	0	0.00841667	0.01125	0.00558333	-0.00566667	0.002875	0.003375	0.019	2	0.817513	0.457266	FALSE	1	0.223369	0.642165	FALSE	2	1.02018	0.380455	FALSE	18
DMPOGOR11	pogo	FBte0000568	TIR	DNA	3L	11864547	F	0.039	0.034	0.118	0.051	0.202	0	0.107	0.134	0.069	0.112	0.012	0.018	0.102	0.159	0.107	0.065	0.075	0.061	0.06	0.024	0.043	0.196	0.072	0.305	0.0902083	0.0560833	0.124333	0.06825	0.085625	0.0805	0.1045	2	0.234065	0.793681	FALSE	1	4.29137	0.0529526	FALSE	2	0.30116	0.743616	FALSE	18
DMPOGOR11	pogo	FBte0000568	TIR	DNA	3L	11865906	R	0.029	0.029	0.115	0.037	0.199	0.004	0.128	0.103	0.072	0.097	0.024	0.014	0.114	0.152	0.136	0.043	0.038	0.041	0.038	0.017	0.034	0.225	0.061	0.251	0.083375	0.0459167	0.120833	0.0749167	0.0805	0.0815	0.088125	2	0.0234559	0.976847	FALSE	1	7.08804	0.0158694	FALSE	2	0.357035	0.704593	FALSE	18
QUASIMODO	Quasimodo	FBte0000640	LTR	RNA	3L	11873589	FR	0.032	0.108	0.02	0.016	0.086	0.004	0.092	0.146	0	0	0	0	0.12	0	0.065	0.018	0	0.009	0.005	0	0	0	0.026	0.035	0.0325833	0.0158333	0.0493333	0.0335	0.063	0.025375	0.009375	2	5.79635	0.011397	FALSE	1	5.59406	0.029454	FALSE	2	1.04173	0.373169	FALSE	18
DMRTMGD1	mdg1	FBte0000015	LTR	RNA	3L	11875222	FR	0.014	0.012	0	0	0.093	0.008	0	0.029	0.102	0.046	0.007	0.117	0.024	0.011	0.012	0.016	0.049	0.146	0.055	0.074	0.007	0	0	0.085	0.0377917	0.0518333	0.02375	-0.0280833	0.0195	0.041875	0.052	2	1.91646	0.175973	FALSE	1	3.12663	0.0939678	FALSE	2	3.87918	0.0397363	FALSE	18
DMBARI1	Bari1	FBte0000034	TIR	DNA	3L	11887322	FR	0.014	0.035	0.107	0.039	0.128	0.04	0.018	0.152	0.042	0.045	0.014	0.062	0.056	0.058	0.112	0.296	0.004	0.1	0.093	0.093	0.02	0.09	0.143	0.114	0.078125	0.054	0.10225	0.04825	0.066625	0.085625	0.082125	2	0.188665	0.829681	FALSE	1	3.42961	0.0805119	FALSE	2	0.494735	0.617785	FALSE	18
OPUS	opus	FBte0000918	LTR	RNA	3L	11890218	FR	0.068	0.048	0.04	0.02	0	0.007	0	0	0.007	0.02	0.04	0.003	0	0	0.012	0	0.002	0.133	0.008	0.004	0.007	0.007	0.027	0.025	0.0199167	0.03275	0.00708333	-0.0256667	0.022875	0.01025	0.026625	2	1.15374	0.337714	FALSE	1	9.51668	0.00638658	FALSE	2	2.2159	0.137936	FALSE	18
DM_ROO	roo	FBte0000100	LTR	RNA	3L	11892572	FR	0.04	0.051	0	0	0.035	0.017	0.014	0.011	0.017	0.086	0	0.004	0.038	0.063	0.003	0	0	0.004	0	0	0.004	0.02	0.018	0	0.0177083	0.0168333	0.0185833	0.00175	0.021	0.026375	0.00575	2	1.60235	0.228857	FALSE	1	0.769648	0.391885	FALSE	2	0.251352	0.780433	FALSE	18
DMRTMGD1	mdg1	FBte0000015	LTR	RNA	3L	11894968	FR	0	0	0	0	0	0	0.004	0.094	0	0	0.004	0	0.002	0.105	0.002	0	0.041	0.107	0.016	0.042	0.002	0	0.009	0	0.0178333	0.0175	0.0181667	0.000666667	0.01225	0.014125	0.027125	2	1.56647	0.235946	FALSE	1	9.4689e-07	0.999234	FALSE	2	5.43139	0.0142695	FALSE	18
DME278684	Rt1a	FBte0000457	non-LTR	RNA	3L	11905362	F	0	0	0	0	0	0	0	0	0	0.027	0	0.007	0.007	0	0	0.043	0.01	0.004	0	0	0	0.047	0.017	0	0.00675	0.004	0.0095	0.0055	0	0.0105	0.00975	2	2.32742	0.126184	FALSE	1	0.440785	0.515159	FALSE	2	0.236626	0.791703	FALSE	18
DMHFL1	hobo	FBte0000154	TIR	DNA	3L	11910552	F	0	0	0	0	0	0	0	0	0	0	0	0	0.008	0	0.049	0.015	0.06	0	0	0	0.004	0.019	0	0	0.00645833	0.005	0.00791667	0.00291667	0	0.009	0.010375	2	1.73975	0.203814	FALSE	1	1.34934	0.260566	FALSE	2	1.88234	0.181002	FALSE	18
DM_ROO	roo	FBte0000100	LTR	RNA	3L	11921543	FR	0	0	0	0	0	0	0	0	0.098	0	0	0	0	0.033	0.019	0.034	0	0	0	0	0	0	0	0	0.00766667	0.00816667	0.00716667	-0.001	0	0.023	0	2	5.16393	0.016886	FALSE	1	0.268292	0.610788	FALSE	2	0.268292	0.767689	FALSE	18
F	F-element	FBte0000005	non-LTR	RNA	3L	11945763	FR	0.035	0.051	0	0	0.007	0.024	0.003	0.029	0.025	0	0.01	0.005	0.066	0	0.017	0.124	0	0	0.003	0.012	0.099	0.035	0.041	0.002	0.0245	0.01175	0.03725	0.0255	0.018625	0.030875	0.024	2	0.133576	0.87582	FALSE	1	4.54257	0.0471004	FALSE	2	0.930646	0.412463	FALSE	18
AF222049	Transpac	FBte0001377	LTR	RNA	3L	11949656	R	0	0	0	0	0	0.003	0.068	0	0	0	0.018	0	0	0	0	0	0	0	0	0	0	0.036	0	0.007	0.0055	0.0015	0.0095	0.008	0.008875	0.00225	0.005375	2	0.243393	0.786502	FALSE	1	1.8478	0.190827	FALSE	2	1.64563	0.220617	FALSE	18
DM_ROO	roo	FBte0000100	LTR	RNA	3L	11953804	FR	0	0	0	0	0	0.039	0	0.003	0.012	0.034	0.009	0	0	0	0	0	0	0	0.052	0.051	0.022	0	0.002	0	0.00933333	0.0131667	0.0055	-0.00766667	0.00525	0.006875	0.015875	2	0.828099	0.452853	FALSE	1	1.08541	0.311282	FALSE	2	2.35891	0.12307	FALSE	18
PPI251	P-element	FBte0000037	TIR	DNA	3L	12004306	FR	0.004	0.005	0	0	0	0.037	0	0	0	0	0.007	0	0.026	0.03	0.044	0.097	0	0	0	0	0.023	0.027	0.133	0.06	0.0205417	0.00133333	0.03975	0.0384167	0.00575	0.0255	0.030375	2	3.39165	0.0562369	FALSE	1	28.3078	4.66422e-05	FALSE	2	5.89435	0.0107396	FALSE	18
OPUS	opus	FBte0000918	LTR	RNA	3L	12016432	FR	0.053	0.016	0.172	0.138	0.018	0.062	0.01	0	0.04	0.006	0.107	0	0.004	0	0.018	0	0	0	0.018	0.031	0	0.013	0	0	0.0294167	0.0484167	0.0104167	-0.038	0.058625	0.021875	0.00775	2	4.4247	0.0273552	FALSE	1	6.24539	0.0223508	FALSE	2	0.658263	0.529775	FALSE	18
F	F-element	FBte0000005	non-LTR	RNA	3L	12022817	FR	0.007	0.012	0	0	0	0.015	0	0	0	0	0	0	0.013	0.012	0	0.02	0	0	0	0	0.018	0.02	0.046	0.033	0.00816667	0.00158333	0.01475	0.0131667	0.00425	0.005625	0.014625	2	2.29472	0.12951	FALSE	1	19.0383	0.000374696	FALSE	2	8.52001	0.002491	FALSE	18
DM_ROO	roo	FBte0000100	LTR	RNA	3L	12029151	FR	0	0	0	0.012	0.012	0.029	0.031	0	0.002	0.013	0.039	0	0.004	0.002	0.052	0	0.002	0.011	0.009	0.019	0.022	0.079	0.028	0.007	0.0155417	0.00891667	0.0221667	0.01325	0.0105	0.014	0.022125	2	1.41458	0.268786	FALSE	1	2.77011	0.113351	FALSE	2	0.839233	0.448262	FALSE	18
F	F-element	FBte0000005	non-LTR	RNA	3L	12033188	F	0.004	0	0	0	0	0.014	0.048	0.028	0	0.005	0	0	0	0	0	0	0.051	0	0	0	0.017	0	0.042	0	0.00870833	0.005	0.0124167	0.00741667	0.01175	0.000625	0.01375	2	1.7884	0.195691	FALSE	1	1.68719	0.210366	FALSE	2	1.48301	0.253402	FALSE	18
DMU89994	Burdock	FBte0000739	LTR	RNA	3L	12056040	FR	0.02	0.017	0.06	0.04	0.155	0	0.006	0.082	0.015	0.026	0	0.033	0.037	0.003	0.048	0.047	0.043	0.043	0.009	0.022	0.011	0	0.013	0.08	0.03375	0.0273333	0.0401667	0.0128333	0.0475	0.026125	0.027625	2	0.40748	0.67131	FALSE	1	0.0494596	0.82651	FALSE	2	0.391184	0.681867	FALSE	18
PPI251	P-element	FBte0000037	TIR	DNA	3L	12056522	FR	0	0	0.032	0.01	0	0	0	0	0.002	0.023	0.058	0.002	0.013	0.006	0.039	0	0.09	0.06	0.064	0.072	0.032	0.085	0.028	0.017	0.026375	0.0344167	0.0183333	-0.0160833	0.00525	0.017875	0.056	2	16.1647	9.57304e-05	FALSE	1	3.9368	0.0627022	FALSE	2	0.338947	0.716971	FALSE	18
DMPOGOR11	pogo	FBte0000568	TIR	DNA	3L	12064385	FR	0.045	0.027	0.075	0.091	0.039	0.042	0.057	0.013	0.069	0.048	0.107	0	0.002	0	0.028	0.005	0.122	0.005	0.122	0.099	0.007	0.024	0.012	0.011	0.04375	0.0675	0.02	-0.0475	0.048625	0.032375	0.05025	2	1.46479	0.2574	FALSE	1	9.14035	0.00730541	FALSE	2	0.771428	0.477046	FALSE	18
PPI251	P-element	FBte0000037	TIR	DNA	3L	12081797	F	0	0.007	0	0	0	0	0	0	0	0	0	0	0	0.057	0.03	0.064	0	0	0	0	0	0	0	0	0.00658333	0.000583333	0.0125833	0.012	0.000875	0.018875	0	2	6.45791	0.00768821	FALSE	1	5.55274	0.0299849	FALSE	2	8.26824	0.00283758	FALSE	18
DMMDG3	mdg3	FBte0000010	LTR	RNA	3L	12096257	F	0	0	0	0.009	0	0	0	0	0	0.016	0.062	0	0	0.009	0.087	0	0.006	0	0.013	0.048	0.02	0.068	0.022	0.009	0.015375	0.0128333	0.0179167	0.00508333	0.001125	0.02175	0.02325	2	3.67608	0.0458478	FALSE	1	0.123871	0.728961	FALSE	2	0.425835	0.659635	FALSE	18
QUASIMODO	Quasimodo	FBte0000640	LTR	RNA	3L	12096707	FR	0.001	0.003	0	0.02	0.078	0	0	0.002	0.002	0	0	0	0.006	0.027	0.011	0	0	0	0	0	0.005	0	0	0.02	0.00729167	0.00216667	0.0124167	0.01025	0.013	0.00575	0.003125	2	0.693231	0.512821	FALSE	1	2.96235	0.102366	FALSE	2	0.244191	0.785891	FALSE	18
DMW1DOC	Doc	FBte0000341	non-LTR	RNA	3L	12099368	FR	0	0	0	0	0	0.023	0	0	0	0	0	0	0.006	0.017	0	0	0	0	0	0	0.012	0	0.038	0.035	0.00545833	0	0.0109167	0.0109167	0.002875	0.002875	0.010625	2	1.38676	0.275334	FALSE	1	10.0422	0.0053129	FALSE	2	1.38676	0.275334	FALSE	18
DMW1DOC	Doc	FBte0000341	non-LTR	RNA	3L	12101636	FR	0.031	0.008	0.064	0.012	0.007	0.034	0.002	0	0.017	0.002	0.012	0	0	0	0.002	0	0	0	0.006	0.01	0	0.005	0	0	0.00883333	0.0135	0.00416667	-0.00933333	0.01975	0.004125	0.002625	2	5.46288	0.0139923	FALSE	1	5.54593	0.0300736	FALSE	2	0.428588	0.657904	FALSE	18
DM_ROO	roo	FBte0000100	LTR	RNA	3L	12102882	F	0	0	0	0	0	0.009	0	0	0.015	0	0	0.015	0.038	0	0	0	0	0	0	0	0.017	0	0.003	0.028	0.00520833	0.0025	0.00791667	0.00541667	0.001125	0.0085	0.006	2	1.07786	0.361299	FALSE	1	1.76367	0.200763	FALSE	2	1.38373	0.276059	FALSE	18
DMMDG3	mdg3	FBte0000010	LTR	RNA	3L	12110943	FR	0	0	0	0	0.052	0	0.005	0	0	0.016	0	0.03	0	0	0	0	0.026	0	0.003	0.017	0	0	0	0	0.00620833	0.00766667	0.00475	-0.00291667	0.007125	0.00575	0.00575	2	0.0216913	0.978568	FALSE	1	1.20495	0.286802	FALSE	2	3.91244	0.0388246	FALSE	18
BLOOD	blood	FBte0000279	LTR	RNA	3L	12171025	FR	0	0	0	0	0	0	0	0	0	0	0	0	0	0.032	0.002	0	0.051	0.064	0.013	0.028	0.002	0	0	0	0.008	0.013	0.003	-0.01	0	0.00425	0.01975	2	11.199	0.000692172	FALSE	1	5.25525	0.0341468	FALSE	2	15.6094	0.000117022	FALSE	18
BLOOD	blood	FBte0000279	LTR	RNA	3L	12174754	FR	0	0	0.014	0.056	0.01	0.026	0	0	0.002	0.023	0.094	0.035	0.007	0	0.032	0	0	0	0	0	0	0.013	0	0	0.013	0.0186667	0.00733333	-0.0113333	0.01325	0.024125	0.001625	2	3.22679	0.0634409	FALSE	1	1.01859	0.32623	FALSE	2	1.35822	0.28224	FALSE	18
DMIFACA	I-element	FBte0000133	non-LTR	RNA	3L	12178753	FR	0	0	0	0	0	0.005	0.084	0.046	0	0	0.009	0	0	0	0	0	0	0	0	0	0	0.011	0	0	0.00645833	0.00075	0.0121667	0.0114167	0.016875	0.001125	0.001375	2	2.51986	0.108432	FALSE	1	3.8045	0.0668621	FALSE	2	3.93966	0.0380957	FALSE	18
DMCOPIA	copia	FBte0000023	LTR	RNA	3L	12216655	FR	0	0	0	0	0	0	0	0	0	0	0	0	0	0.062	0.002	0	0.051	0.074	0.033	0.033	0.006	0	0.002	0	0.0109583	0.0159167	0.006	-0.00991667	0	0.008	0.024875	2	10.8719	0.000801733	FALSE	1	2.83666	0.109396	FALSE	2	12.1334	0.000460739	FALSE	18
412	412	FBte0000007	LTR	RNA	3L	12225424	FR	0.142	0.106	0.083	0.092	0.03	0.029	0.057	0.002	0.029	0.072	0.011	0	0	0	0.024	0.002	0.031	0	0.036	0.092	0	0	0	0	0.0349167	0.0578333	0.012	-0.0458333	0.067625	0.01725	0.019875	2	8.92585	0.00202705	FALSE	1	17.0248	0.000634283	FALSE	2	0.649841	0.533951	FALSE	18
RT1B	Rt1b	FBte0000603	non-LTR	RNA	3L	12227064	FR	0	0	0	0	0.011	0.012	0	0.014	0.003	0.025	0	0	0	0.031	0	0.002	0	0.021	0	0.006	0.109	0.016	0.048	0.08	0.01575	0.00458333	0.0269167	0.0223333	0.004625	0.007625	0.035	2	5.74467	0.0117616	FALSE	1	10.2844	0.0048875	FALSE	2	3.57352	0.0493253	FALSE	18
DM_ROO	roo	FBte0000100	LTR	RNA	3L	12230112	FR	0	0	0	0	0	0	0	0	0	0	0	0	0	0.039	0.007	0	0.065	0.08	0.022	0.041	0	0	0	0	0.0105833	0.0173333	0.00383333	-0.0135	0	0.00575	0.026	2	12.5615	0.000384658	FALSE	1	7.51799	0.013402	FALSE	2	22.6485	1.2162e-05	FALSE	18
JUAN	Juan	FBte0000982	non-LTR	RNA	3L	12248819	R	0	0	0	0	0	0.062	0.015	0.004	0	0	0	0	0	0	0	0	0	0.014	0	0	0	0	0	0	0.00395833	0.00116667	0.00675	0.00558333	0.010125	0	0.00175	2	2.55923	0.105153	FALSE	1	1.69511	0.209344	FALSE	2	4.28748	0.0300055	FALSE	18
DMRTMGD1	mdg1	FBte0000015	LTR	RNA	3L	12254999	FR	0	0	0	0	0	0.017	0	0.015	0.003	0.048	0	0.003	0	0.037	0	0.02	0	0.021	0.01	0.022	0.1	0.005	0.063	0.059	0.017625	0.00891667	0.0263333	0.0174167	0.004	0.013875	0.035	2	4.98685	0.0189106	FALSE	1	3.51381	0.0771827	FALSE	2	1.11792	0.348628	FALSE	18
DMCOPIA	copia	FBte0000023	LTR	RNA	3L	12256687	FR	0	0	0	0	0	0	0	0	0	0	0	0	0	0.009	0.016	0	0	0.036	0.023	0.013	0.01	0	0.002	0.068	0.007375	0.006	0.00875	0.00275	0	0.003125	0.019	2	6.23438	0.00876514	FALSE	1	0.307834	0.585841	FALSE	2	0.640476	0.538637	FALSE	18
AF222049	Transpac	FBte0001377	LTR	RNA	3L	12257771	FR	0	0	0	0	0.079	0	0	0	0	0	0.005	0.007	0.035	0.017	0	0	0	0	0	0	0.019	0	0	0.042	0.0085	0.001	0.016	0.015	0.009875	0.008	0.007625	2	0.165791	0.848502	FALSE	1	3.75153	0.0686165	FALSE	2	0.150516	0.861336	FALSE	18
TABOR	Tabor	FBte0000974	LTR	RNA	3L	12259566	FR	0.006	0.047	0.051	0.105	0.024	0.058	0.008	0.049	0.107	0.133	0.008	0.018	0.127	0.091	0.09	0.062	0.008	0	0.062	0.131	0.03	0.197	0.043	0.044	0.0624583	0.0563333	0.0685833	0.01225	0.0435	0.0795	0.064375	2	0.825659	0.453866	FALSE	1	0.747983	0.398495	FALSE	2	0.651379	0.533185	FALSE	18
PPI251	P-element	FBte0000037	TIR	DNA	3L	12266824	FR	0.133	0.121	0.082	0.073	0.017	0.015	0.069	0.002	0.048	0.054	0.005	0	0	0	0.024	0.01	0.032	0	0.054	0.081	0	0	0	0	0.0341667	0.0569167	0.0114167	-0.0455	0.064	0.017625	0.020875	2	6.82665	0.00621845	FALSE	1	15.8678	0.000871373	FALSE	2	1.08885	0.357773	FALSE	18
DMU89994	Burdock	FBte0000739	LTR	RNA	3L	12275251	FR	0	0	0	0	0	0.004	0.098	0.051	0	0	0.007	0	0	0	0	0	0	0	0	0	0	0.009	0	0.003	0.00716667	0.000583333	0.01375	0.0131667	0.019125	0.000875	0.0015	2	2.42501	0.116808	FALSE	1	4.4981	0.0480798	FALSE	2	3.67882	0.0457585	FALSE	18
F	F-element	FBte0000005	non-LTR	RNA	3L	12286128	FR	0	0	0	0	0	0	0	0.009	0	0	0.029	0	0.004	0	0.05	0.009	0.026	0	0	0	0	0.022	0	0	0.00620833	0.00458333	0.00783333	0.00325	0.001125	0.0115	0.006	2	1.29374	0.298555	FALSE	1	0.706921	0.411498	FALSE	2	0.311519	0.736203	FALSE	18
DMHFL1	hobo	FBte0000154	TIR	DNA	3L	12289913	FR	0	0	0	0	0	0.011	0.092	0.012	0	0.034	0	0.011	0	0	0.002	0	0	0	0	0	0.016	0	0.024	0	0.00841667	0.00375	0.0130833	0.00933333	0.014375	0.005875	0.005	2	0.37538	0.692281	FALSE	1	2.45024	0.134918	FALSE	2	3.63026	0.0473665	FALSE	18
412	412	FBte0000007	LTR	RNA	3L	12294940	FR	0.036	0.018	0.161	0.073	0.077	0.048	0.002	0.062	0.04	0.031	0	0	0.054	0.01	0.029	0.073	0	0.011	0.016	0	0.007	0.012	0.012	0.052	0.0343333	0.0321667	0.0365	0.00433333	0.059625	0.029625	0.01375	2	3.9775	0.0371077	FALSE	1	1.13761	0.300256	FALSE	2	1.55259	0.238755	FALSE	18
1360	1360	FBte0000559	TIR	DNA	3L	12300168	FR	0.105	0.113	0.024	0.044	0.151	0.038	0.053	0.065	0.052	0.042	0.02	0.037	0.168	0.129	0.038	0.038	0.007	0.005	0.04	0.033	0.199	0.18	0.126	0.141	0.077	0.0435	0.1105	0.067	0.074125	0.0655	0.091375	2	0.288225	0.752988	FALSE	1	16.1762	0.000799737	FALSE	2	5.78967	0.0114434	FALSE	18
DMTRDNA	hopper	FBte0000670	TIR	DNA	3L	12301226	FR	0.002	0.002	0.041	0.063	0.103	0.108	0.121	0.103	0.208	0.101	0.049	0.069	0.045	0.015	0.145	0.073	0.042	0.022	0.117	0.187	0.019	0.079	0.016	0.092	0.0759167	0.07525	0.0765833	0.00133333	0.067875	0.088125	0.07175	2	0.484771	0.62365	FALSE	1	0.185738	0.671605	FALSE	2	4.61232	0.0241432	FALSE	18
F	F-element	FBte0000005	non-LTR	RNA	3L	12317578	FR	0.025	0.039	0	0	0.115	0.009	0.009	0.009	0.09	0.07	0.01	0.073	0.129	0.127	0.073	0.104	0.004	0.044	0.045	0.079	0.012	0.127	0.013	0.121	0.0552917	0.0399167	0.0706667	0.03075	0.02575	0.0845	0.055625	2	4.74376	0.0221429	FALSE	1	2.60719	0.123773	FALSE	2	0.133448	0.875931	FALSE	18
DMHFL1	hobo	FBte0000154	TIR	DNA	3L	12331329	FR	0.008	0.017	0.02	0.022	0	0.005	0	0.002	0	0	0.035	0.006	0	0	0.004	0	0.041	0.089	0.035	0.038	0.015	0.011	0.027	0.034	0.0170417	0.0259167	0.00816667	-0.01775	0.00925	0.005625	0.03625	2	17.3548	6.31596e-05	FALSE	1	13.7126	0.00162756	FALSE	2	0.465566	0.635131	FALSE	18
DMCOPIA	copia	FBte0000023	LTR	RNA	3L	12344061	FR	0	0	0	0	0	0.02	0.009	0.002	0.027	0	0.017	0.042	0	0	0	0	0.127	0.005	0	0.004	0	0.043	0	0	0.0123333	0.0185	0.00616667	-0.0123333	0.003875	0.01075	0.022375	2	0.690749	0.514004	FALSE	1	1.32217	0.265252	FALSE	2	2.5046	0.109734	FALSE	18
RT1B	Rt1b	FBte0000603	non-LTR	RNA	3L	12350771	R	0.037	0.024	0.032	0.01	0	0	0	0	0	0	0	0	0	0	0	0	0	0	0.054	0.023	0	0	0	0	0.0075	0.015	0	-0.015	0.012875	0	0.009625	2	4.93861	0.0195078	FALSE	1	16.8734	0.000660765	FALSE	2	4.93861	0.0195078	FALSE	18
STALKER2	Stalker2	FBte0000472	LTR	RNA	3L	12355722	FR	0	0	0	0	0	0	0.1	0.049	0	0	0.009	0	0	0	0	0	0	0	0	0	0	0.008	0	0.005	0.007125	0.00075	0.0135	0.01275	0.018625	0.001125	0.001625	2	1.43821	0.26336	FALSE	1	3.02065	0.099288	FALSE	2	2.52517	0.107983	FALSE	18
DMHFL1	hobo	FBte0000154	TIR	DNA	3L	12364157	FR	0.015	0.089	0	0	0.009	0.05	0	0.029	0.102	0.063	0.011	0.026	0	0.005	0.014	0.107	0.125	0.133	0.072	0.025	0.094	0.082	0.022	0.007	0.045	0.0550833	0.0349167	-0.0201667	0.024	0.041	0.07	2	2.69693	0.0945225	FALSE	1	1.05038	0.318997	FALSE	2	0.469203	0.632939	FALSE	18
SPRINGER	springer	FBte0000333	LTR	RNA	3L	12365054	FR	0.036	0.088	0	0	0.007	0.043	0	0.05	0.092	0.067	0.008	0.019	0	0.006	0.015	0.097	0.124	0.118	0.056	0.022	0.085	0.071	0.026	0.004	0.0430833	0.0525	0.0336667	-0.0188333	0.028	0.038	0.06325	2	1.78249	0.196658	FALSE	1	0.942994	0.344378	FALSE	2	0.307532	0.739046	FALSE	18
DM_ROO	roo	FBte0000100	LTR	RNA	3L	12412802	FR	0.102	0.121	0.059	0.104	0.013	0.046	0	0.012	0.1	0.054	0.015	0	0	0	0.045	0.008	0.025	0.006	0.086	0.101	0	0	0	0	0.037375	0.0644167	0.0103333	-0.0540833	0.057125	0.02775	0.02725	2	2.86941	0.0828552	FALSE	1	19.6656	0.000320032	FALSE	2	0.999253	0.387681	FALSE	18
BLOOD	blood	FBte0000279	LTR	RNA	3L	12431428	FR	0.055	0.029	0.027	0.037	0.021	0.081	0.143	0.05	0	0	0	0.023	0.115	0.078	0.005	0.018	0	0	0	0	0.108	0.037	0.055	0	0.03675	0.01425	0.05925	0.045	0.055375	0.029875	0.025	2	4.29168	0.0299202	FALSE	1	13.9842	0.00150051	FALSE	2	0.942239	0.408155	FALSE	18
Beagle	HMS-Beagle	FBte0000726	LTR	RNA	3L	12442838	FR	0.075	0.037	0	0.019	0	0.022	0	0	0	0	0.037	0	0.033	0.019	0	0	0.025	0	0	0	0.021	0	0.045	0.029	0.0150833	0.0160833	0.0140833	-0.002	0.019125	0.011125	0.015	2	0.226019	0.799933	FALSE	1	0.00710238	0.933768	FALSE	2	2.62168	0.100175	FALSE	18
OPUS	opus	FBte0000918	LTR	RNA	3L	12461453	FR	0.008	0.01	0.163	0.058	0.133	0.054	0.002	0	0.046	0.006	0	0	0	0	0.012	0.017	0	0	0	0	0.004	0.007	0.007	0.037	0.0235	0.02425	0.02275	-0.0015	0.0535	0.010125	0.006875	2	3.65415	0.0465677	FALSE	1	0.106527	0.747897	FALSE	2	1.09869	0.354649	FALSE	18
DMCOPIA	copia	FBte0000023	LTR	RNA	3L	12479412	F	0	0	0	0	0	0	0	0	0	0	0	0	0	0	0	0	0.008	0.059	0.028	0.055	0	0	0	0	0.00625	0.0125	0	-0.0125	0	0	0.01875	2	26.1239	4.76166e-06	FALSE	1	26.1239	7.30352e-05	FALSE	2	26.1239	4.76166e-06	FALSE	18
DMCOPIA	copia	FBte0000023	LTR	RNA	3L	12586329	FR	0.108	0.091	0.013	0.011	0	0.078	0.038	0.044	0	0	0	0	0	0	0	0	0	0	0	0	0	0	0	0.037	0.0175	0.0185833	0.0164167	-0.00216667	0.047875	0	0.004625	2	13.728	0.000239402	FALSE	1	0.0035372	0.95323	FALSE	2	0.635997	0.540895	FALSE	18
DMMDG3	mdg3	FBte0000010	LTR	RNA	3L	12611694	FR	0.055	0.086	0.148	0.085	0.077	0.039	0	0.021	0.067	0.072	0	0.014	0.003	0.008	0.045	0.133	0.056	0.088	0.03	0.026	0.173	0.085	0.043	0.004	0.0565833	0.0605833	0.0525833	-0.008	0.063875	0.04275	0.063125	2	0.686452	0.51606	FALSE	1	0.478113	0.4981	FALSE	2	1.47087	0.256058	FALSE	18
DMLINEJA	jockey	FBte0000088	non-LTR	RNA	3L	12648813	FR	0	0	0.04	0.085	0.074	0.032	0.002	0	0.002	0.018	0.034	0	0.063	0.022	0.008	0	0.057	0	0.019	0.002	0.018	0	0.05	0.068	0.02475	0.0214167	0.0280833	0.00666667	0.029125	0.018375	0.02675	2	0.0900774	0.91427	FALSE	1	0.333863	0.570552	FALSE	2	0.0911934	0.91326	FALSE	18
BLOOD	blood	FBte0000279	LTR	RNA	3L	12720620	FR	0	0	0	0	0	0.021	0.059	0.047	0	0	0.002	0	0	0	0	0	0	0	0	0	0	0.012	0	0.012	0.006375	0.000166667	0.0125833	0.0124167	0.015875	0.00025	0.003	2	3.77146	0.0428567	FALSE	1	9.25238	0.00701723	FALSE	2	4.88746	0.020164	FALSE	18
DMTRDNA	hopper	FBte0000670	TIR	DNA	3L	12721816	R	0	0	0.032	0	0	0.015	0	0	0.005	0.135	0	0.003	0	0.062	0.008	0.004	0.017	0	0	0.024	0	0.058	0.023	0.026	0.0171667	0.018	0.0163333	-0.00166667	0.005875	0.027125	0.0185	2	1.1901	0.327022	FALSE	1	0.0490633	0.827195	FALSE	2	0.441163	0.650059	FALSE	18
DM_ROO	roo	FBte0000100	LTR	RNA	3L	12724033	FR	0.054	0.086	0	0	0.046	0.073	0.084	0.028	0.011	0.094	0	0.027	0.159	0.177	0.023	0	0	0.216	0.071	0.154	0.054	0.092	0.078	0.028	0.0647917	0.0594167	0.0701667	0.01075	0.046375	0.061375	0.086625	2	0.711148	0.504368	FALSE	1	0.824185	0.375954	FALSE	2	0.613301	0.552497	FALSE	18
DMLINEJA	jockey	FBte0000088	non-LTR	RNA	3L	12726960	FR	0.039	0.054	0	0	0.059	0.051	0.081	0.01	0.007	0.086	0	0.022	0.101	0.171	0.022	0	0	0.18	0.047	0.117	0.042	0.045	0.059	0.02	0.0505417	0.046	0.0550833	0.00908333	0.03675	0.051125	0.06375	2	0.484603	0.623749	FALSE	1	0.800392	0.382784	FALSE	2	0.801873	0.463875	FALSE	18
F	F-element	FBte0000005	non-LTR	RNA	3L	12728227	R	0	0	0.042	0.055	0.031	0	0	0	0	0	0.017	0	0	0.003	0	0	0	0	0.007	0	0	0	0	0	0.00645833	0.0100833	0.00283333	-0.00725	0.016	0.0025	0.000875	2	1.9552	0.170451	FALSE	1	1.45655	0.243102	FALSE	2	0.279051	0.759715	FALSE	18
DMTNFB	FB	FBte0000288	FB	DNA	3L	12728883	R	0	0	0	0	0	0	0	0	0	0	0	0.018	0.017	0.028	0	0	0	0	0	0	0.02	0	0	0.056	0.00579167	0.0015	0.0100833	0.00858333	0	0.007875	0.0095	2	1.62268	0.224944	FALSE	1	2.87302	0.107305	FALSE	2	1.05813	0.367727	FALSE	18
OPUS	opus	FBte0000918	LTR	RNA	3L	12735635	FR	0.011	0	0.007	0.019	0	0	0	0	0	0.002	0.036	0	0	0.019	0	0	0.038	0	0.002	0.003	0	0	0	0	0.00570833	0.00983333	0.00158333	-0.00825	0.004625	0.007125	0.005375	2	0.0490802	0.952232	FALSE	1	5.48203	0.0309192	FALSE	2	0.49217	0.619289	FALSE	18
412	412	FBte0000007	LTR	RNA	3L	12742185	FR	0.007	0.005	0.024	0.004	0	0.012	0	0.019	0	0.027	0.069	0.156	0.106	0	0.019	0	0.121	0	0	0	0.004	0.042	0.016	0	0.0262917	0.0344167	0.0181667	-0.01625	0.008875	0.047125	0.022875	2	0.990943	0.390593	FALSE	1	0.507372	0.48541	FALSE	2	0.315203	0.733587	FALSE	18
JUAN	Juan	FBte0000982	non-LTR	RNA	3L	12781305	FR	0.008	0.006	0.032	0.004	0	0.008	0.065	0.015	0	0.022	0	0	0	0	0	0	0	0	0	0	0	0	0	0.002	0.00675	0.006	0.0075	0.0015	0.01725	0.00275	0.00025	2	7.68275	0.00387057	FALSE	1	0.0241649	0.878196	FALSE	2	0.502001	0.613546	FALSE	18
DMW1DOC	Doc	FBte0000341	non-LTR	RNA	3L	12782315	FR	0	0	0.008	0	0	0.002	0	0.002	0.01	0	0	0	0	0.071	0.029	0.106	0	0	0.013	0	0	0.041	0.002	0.041	0.0135417	0.00258333	0.0245	0.0219167	0.0015	0.027	0.012125	2	2.22628	0.136792	FALSE	1	6.27094	0.0221148	FALSE	2	2.08255	0.153612	FALSE	18
PPI251	P-element	FBte0000037	TIR	DNA	3L	12804486	FR	0.022	0.015	0.007	0	0	0.054	0.025	0.043	0	0	0	0	0	0	0	0	0	0	0	0	0	0	0	0.021	0.00779167	0.00366667	0.0119167	0.00825	0.02075	0	0.002625	2	9.70742	0.00138057	FALSE	1	1.86899	0.188423	FALSE	2	0.560834	0.580391	FALSE	18
AF222049	Transpac	FBte0001377	LTR	RNA	3L	12827974	FR	0.106	0.184	0.009	0	0.152	0.061	0.062	0.058	0.005	0.095	0.003	0.034	0.21	0.168	0.042	0.016	0	0.176	0.066	0.103	0.048	0.085	0.049	0.087	0.0757917	0.0650833	0.0865	0.0214167	0.079	0.071625	0.07675	2	0.0676455	0.934828	FALSE	1	1.61069	0.22056	FALSE	2	0.515073	0.606001	FALSE	18
DM_ROO	roo	FBte0000100	LTR	RNA	3L	12830198	FR	0.045	0.067	0.004	0	0.09	0	0	0.062	0	0	0	0	0.103	0	0.04	0.019	0	0	0	0	0	0	0	0.064	0.0205833	0.00966667	0.0315	0.0218333	0.0335	0.02025	0.008	2	1.7319	0.205159	FALSE	1	2.89257	0.106201	FALSE	2	1.059	0.367441	FALSE	18
DMMDG3	mdg3	FBte0000010	LTR	RNA	3L	12841087	FR	0.051	0.019	0.065	0.017	0.088	0.093	0.005	0.016	0.021	0.019	0.012	0	0.017	0.047	0.019	0.047	0.027	0	0	0	0.005	0.004	0.002	0.048	0.0259167	0.01925	0.0325833	0.0133333	0.04425	0.02275	0.01075	2	4.77933	0.0216336	FALSE	1	2.3066	0.146195	FALSE	2	0.336713	0.718516	FALSE	18
DMW1DOC	Doc	FBte0000341	non-LTR	RNA	3L	12867959	FR	0	0	0	0	0	0.072	0.005	0.011	0.024	0.039	0.067	0	0	0	0.095	0.122	0.021	0	0.06	0.058	0.057	0.006	0.032	0.006	0.028125	0.0224167	0.0338333	0.0114167	0.011	0.043375	0.03	2	1.93843	0.172818	FALSE	1	0.583744	0.454748	FALSE	2	0.637627	0.540072	FALSE	18
DM_ROO	roo	FBte0000100	LTR	RNA	3L	12873469	FR	0.012	0.008	0.038	0.017	0	0.02	0.093	0.002	0	0.035	0	0	0	0.034	0.002	0.002	0	0	0	0	0.002	0	0	0.006	0.0112917	0.00916667	0.0134167	0.00425	0.02375	0.009125	0.001	2	4.10577	0.033964	FALSE	1	0.212733	0.650158	FALSE	2	0.125588	0.882744	FALSE	18
DMLINEJA	jockey	FBte0000088	non-LTR	RNA	3L	12874055	F	0	0	0	0	0	0	0	0.085	0.009	0	0.007	0.003	0	0.008	0.046	0	0	0.004	0.017	0.008	0.012	0.088	0.043	0	0.01375	0.004	0.0235	0.0195	0.010625	0.009125	0.0215	2	1.30038	0.296827	FALSE	1	2.29888	0.146833	FALSE	2	0.281407	0.757981	FALSE	18
DMHFL1	hobo	FBte0000154	TIR	DNA	3L	12874611	F	0.092	0.028	0.046	0.03	0.093	0	0	0	0.058	0.022	0.007	0.109	0.043	0.004	0.023	0	0.037	0.084	0.084	0.028	0.009	0	0	0	0.0332083	0.0520833	0.0143333	-0.03775	0.036125	0.03325	0.03025	2	0.12994	0.878965	FALSE	1	14.5538	0.00126844	FALSE	2	0.753649	0.48493	FALSE	18
DMLINEJA	jockey	FBte0000088	non-LTR	RNA	3L	12877269	R	0.069	0.072	0.058	0.049	0.072	0	0	0	0.06	0.032	0	0.109	0.031	0.012	0.009	0	0.028	0.067	0.058	0.034	0.009	0.01	0.013	0	0.033	0.053	0.013	-0.04	0.04	0.031625	0.027375	2	0.0733759	0.929528	FALSE	1	14.0235	0.00148303	FALSE	2	0.466518	0.634556	FALSE	18
DM_ROO	roo	FBte0000100	LTR	RNA	3L	12884434	FR	0.006	0.006	0.028	0.006	0	0.003	0	0.003	0.009	0.032	0.096	0.257	0.022	0.066	0.056	0.107	0.114	0	0.017	0.006	0.002	0.042	0.027	0.072	0.0407083	0.0480833	0.0333333	-0.01475	0.0065	0.080625	0.035	2	6.26853	0.00859029	FALSE	1	0.289564	0.597092	FALSE	2	0.461359	0.637677	FALSE	18
JUAN	Juan	FBte0000982	non-LTR	RNA	3L	12891479	FR	0.024	0.018	0.019	0.011	0	0.003	0	0.025	0.009	0.05	0.062	0.1	0.024	0.055	0.038	0.103	0.103	0.017	0.019	0.005	0.004	0.023	0.032	0.117	0.035875	0.0364167	0.0353333	-0.00108333	0.0125	0.055125	0.04	2	4.59668	0.0243942	FALSE	1	0.259174	0.616872	FALSE	2	0.73952	0.491297	FALSE	18
DMHFL1	hobo	FBte0000154	TIR	DNA	3L	12894562	F	0	0	0	0	0	0.025	0.066	0.044	0	0	0	0	0	0	0	0	0	0	0	0	0	0.005	0	0.009	0.00620833	0	0.0124167	0.0124167	0.016875	0	0.00175	2	5.29117	0.0155802	FALSE	1	10.4736	0.00458163	FALSE	2	5.29117	0.0155802	FALSE	18
AF222049	Transpac	FBte0001377	LTR	RNA	3L	12900080	FR	0.008	0.016	0	0.022	0.007	0.013	0	0.078	0.023	0.037	0.016	0	0.002	0.082	0.032	0.002	0	0	0	0	0.03	0	0.028	0.122	0.0215833	0.0101667	0.033	0.0228333	0.018	0.02425	0.0225	2	0.344604	0.713074	FALSE	1	3.34821	0.0838912	FALSE	2	1.47218	0.25577	FALSE	18
DMHFL1	hobo	FBte0000154	TIR	DNA	3L	12902533	FR	0.014	0.01	0.002	0.006	0	0.037	0.024	0.028	0	0	0	0	0	0	0	0	0	0	0	0	0	0	0	0.016	0.00570833	0.00266667	0.00875	0.00608333	0.015125	0	0.002	2	12.6597	0.000369238	FALSE	1	1.80541	0.195755	FALSE	2	0.487277	0.622169	FALSE	18
F	F-element	FBte0000005	non-LTR	RNA	3L	12910050	FR	0.006	0.024	0.019	0	0.006	0.003	0.032	0.011	0	0.012	0	0	0.063	0.01	0.063	0.051	0	0.007	0.008	0.011	0.051	0.007	0.053	0.026	0.0192917	0.00725	0.0313333	0.0240833	0.012625	0.024875	0.020375	2	0.343291	0.713976	FALSE	1	15.3538	0.00100728	FALSE	2	3.71976	0.0444501	FALSE	18
DM_ROO	roo	FBte0000100	LTR	RNA	3L	12943894	FR	0.009	0.002	0.021	0.003	0	0.003	0	0.003	0.042	0.046	0.065	0.217	0.023	0.068	0.062	0.096	0.122	0	0.004	0.004	0	0.037	0.025	0.061	0.0380417	0.0445833	0.0315	-0.0130833	0.005125	0.077375	0.031625	2	8.91252	0.00204067	FALSE	1	0.348993	0.562029	FALSE	2	0.432845	0.655237	FALSE	18
DMIFACA	I-element	FBte0000133	non-LTR	RNA	3L	12945286	FR	0.024	0.025	0.006	0.006	0.002	0.044	0.021	0.03	0	0	0	0	0	0	0	0	0	0	0	0	0	0	0	0.02	0.00741667	0.00508333	0.00975	0.00466667	0.01975	0	0.0025	2	19.6752	2.95542e-05	FALSE	1	1.25625	0.277094	FALSE	2	0.333599	0.720677	FALSE	18
DME278684	Rt1a	FBte0000457	non-LTR	RNA	3L	12949481	F	0.14	0.06	0.075	0.078	0.074	0.131	0.117	0.094	0.116	0.059	0.077	0.18	0.115	0	0.067	0.108	0.069	0.07	0.153	0.132	0.075	0.101	0.03	0.047	0.0903333	0.10075	0.0799167	-0.0208333	0.096125	0.09025	0.084625	2	0.262009	0.772388	FALSE	1	1.69021	0.209975	FALSE	2	1.1046	0.352786	FALSE	18
JUAN	Juan	FBte0000982	non-LTR	RNA	3L	12952068	FR	0.082	0.119	0.032	0.02	0.166	0.177	0.079	0.066	0.085	0.164	0.077	0.01	0.153	0.156	0.085	0.074	0.022	0.129	0.063	0.1	0.122	0.101	0.143	0.104	0.0970417	0.07525	0.118833	0.0435833	0.092625	0.1005	0.098	2	0.0712186	0.931519	FALSE	1	5.32197	0.0331589	FALSE	2	0.0999716	0.905362	FALSE	18
INE1	INE-1	FBte0000312	TIR	DNA	3L	12953620	F	0.012	0.02	0.04	0.011	0.012	0	0.007	0.036	0.01	0.011	0.014	0.032	0.033	0.02	0.036	0.024	0.041	0.022	0.032	0.022	0.008	0.022	0.011	0.033	0.0212083	0.02225	0.0201667	-0.00208333	0.01725	0.0225	0.023875	2	1.24933	0.310402	FALSE	1	0.521155	0.479624	FALSE	2	2.20035	0.139669	FALSE	18
INE1	INE-1	FBte0000312	TIR	DNA	3L	12953965	R	0.013	0.013	0.01	0.004	0.016	0.003	0.004	0.016	0.009	0.005	0.01	0.043	0.018	0.012	0.03	0.015	0.022	0	0.024	0.011	0.009	0.039	0.007	0.027	0.015	0.0136667	0.0163333	0.00266667	0.009875	0.01775	0.017375	2	0.866167	0.437367	FALSE	1	0.53935	0.472162	FALSE	2	0.297742	0.74608	FALSE	18
DMIFACA	I-element	FBte0000133	non-LTR	RNA	3L	12955219	FR	0.002	0.012	0.024	0.066	0	0	0	0	0.039	0.003	0.003	0	0	0	0	0	0	0	0.027	0.04	0	0	0	0	0.009	0.018	0	-0.018	0.013	0.005625	0.008375	2	0.526747	0.599351	FALSE	1	14.4273	0.00131626	FALSE	2	0.526747	0.599351	FALSE	18
DMLINEJA	jockey	FBte0000088	non-LTR	RNA	3L	12964081	FR	0.091	0.085	0.063	0.058	0.036	0	0	0	0.081	0.019	0	0.048	0.015	0	0.017	0	0.044	0.079	0.079	0.032	0.017	0.006	0	0	0.0320833	0.0565833	0.00758333	-0.049	0.041625	0.0225	0.032125	2	0.786022	0.470681	FALSE	1	27.9482	5.01388e-05	FALSE	2	1.37965	0.277038	FALSE	18
DMHFL1	hobo	FBte0000154	TIR	DNA	3L	12969546	FR	0.008	0.018	0.031	0.09	0	0	0	0	0.043	0.002	0	0	0	0	0	0	0	0	0.026	0.035	0	0	0	0	0.0105417	0.0210833	0	-0.0210833	0.018375	0.005625	0.007625	2	1.47879	0.254321	FALSE	1	14.905	0.00114548	FALSE	2	1.47879	0.254321	FALSE	18
OPUS	opus	FBte0000918	LTR	RNA	3L	12989941	FR	0	0	0	0	0	0	0	0	0	0	0	0	0.046	0	0.046	0.02	0	0	0	0	0	0	0	0.052	0.00683333	0	0.0136667	0.0136667	0	0.014	0.0065	2	2.65224	0.0978362	FALSE	1	6.84755	0.0174714	FALSE	2	2.65224	0.0978362	FALSE	18
DMIFACA	I-element	FBte0000133	non-LTR	RNA	3L	12994131	F	0	0	0.023	0.052	0	0.073	0.024	0.016	0.048	0.032	0.129	0	0	0	0.045	0.172	0.004	0.01	0.095	0.124	0.05	0.011	0.055	0.004	0.0402917	0.0430833	0.0375	-0.00558333	0.0235	0.05325	0.044125	2	0.524812	0.600447	FALSE	1	0.052576	0.821225	FALSE	2	0.250014	0.78145	FALSE	18
DMHFL1	hobo	FBte0000154	TIR	DNA	3L	12997812	FR	0.038	0.041	0	0.02	0	0.023	0.015	0.004	0.047	0	0.052	0.003	0	0	0.012	0.009	0.149	0	0	0.007	0.016	0.01	0.013	0.013	0.0196667	0.02975	0.00958333	-0.0201667	0.017625	0.015375	0.026	2	0.159751	0.853551	FALSE	1	1.05048	0.318973	FALSE	2	0.219964	0.804673	FALSE	18
DMHFL1	hobo	FBte0000154	TIR	DNA	3L	13001245	FR	0.069	0.116	0	0	0.008	0.039	0.06	0.021	0.013	0.116	0	0.056	0.096	0.012	0.002	0	0	0.104	0.06	0.063	0.042	0.057	0.043	0.026	0.0417917	0.04975	0.0338333	-0.0159167	0.039125	0.036875	0.049375	2	0.457094	0.64027	FALSE	1	0.0755834	0.786505	FALSE	2	0.178822	0.837723	FALSE	18
DMHFL1	hobo	FBte0000154	TIR	DNA	3L	13005190	R	0	0	0	0	0	0.003	0	0	0	0.058	0	0	0	0.039	0.004	0	0	0	0	0	0	0	0.03	0.014	0.00616667	0.00483333	0.0075	0.00266667	0.000375	0.012625	0.0055	2	1.19132	0.326669	FALSE	1	1.04926	0.319247	FALSE	2	0.519383	0.603536	FALSE	18
DMPOGOR11	pogo	FBte0000568	TIR	DNA	3L	13034638	FR	0.031	0.039	0.015	0.012	0.049	0.035	0.045	0.01	0.042	0.014	0.049	0	0.059	0.007	0.083	0.074	0.088	0.006	0.006	0.01	0.063	0.013	0.047	0.035	0.0346667	0.026	0.0433333	0.0173333	0.0295	0.041	0.0335	2	0.0796489	0.923764	FALSE	1	2.93314	0.103951	FALSE	2	0.253713	0.778643	FALSE	18
DMIFACA	I-element	FBte0000133	non-LTR	RNA	3L	13051202	FR	0.057	0.027	0.094	0.043	0.018	0.033	0.049	0.046	0	0	0	0.014	0.023	0.013	0.006	0.014	0	0	0	0	0.032	0.002	0.018	0	0.020375	0.0195833	0.0211667	0.00158333	0.045875	0.00875	0.0065	2	22.6696	1.20894e-05	FALSE	1	4.27231	0.05343	FALSE	2	4.09177	0.0342923	FALSE	18
DMLINEJA	jockey	FBte0000088	non-LTR	RNA	3L	13052652	FR	0.043	0.098	0	0	0.002	0.042	0.035	0.004	0.006	0.076	0.009	0.004	0.049	0.015	0.003	0.002	0.002	0.12	0.026	0.05	0.029	0.06	0.035	0.019	0.030375	0.0361667	0.0245833	-0.0115833	0.028	0.0205	0.042625	2	1.07136	0.363405	FALSE	1	0.0673376	0.798198	FALSE	2	0.00572928	0.994289	FALSE	18
AF222049	Transpac	FBte0001377	LTR	RNA	3L	13059661	FR	0.01	0.002	0.02	0.003	0.031	0.006	0	0.002	0.012	0.034	0.066	0.283	0.026	0.086	0.053	0.096	0.076	0	0.004	0.019	0	0.048	0.026	0.077	0.0408333	0.0440833	0.0375833	-0.0065	0.00925	0.082	0.03125	2	5.28093	0.015681	FALSE	1	0.00312503	0.956036	FALSE	2	0.218062	0.806169	FALSE	18
DMRTMGD1	mdg1	FBte0000015	LTR	RNA	3L	13080839	FR	0.002	0.006	0.031	0.077	0	0	0	0	0.036	0.007	0.013	0	0	0	0	0	0	0	0.036	0.043	0	0	0	0	0.0104583	0.0209167	0	-0.0209167	0.0145	0.007	0.009875	2	0.280036	0.75899	FALSE	1	15.1195	0.00107696	FALSE	2	0.280036	0.75899	FALSE	18
QUASIMODO	Quasimodo	FBte0000640	LTR	RNA	3L	13087322	FR	0	0	0	0	0.044	0	0.002	0.031	0.003	0.002	0.023	0	0.06	0.12	0.037	0.063	0	0	0	0.009	0.053	0.046	0.083	0.071	0.0269583	0.00308333	0.0508333	0.04775	0.009625	0.0385	0.03275	2	6.93197	0.00585809	FALSE	1	51.3638	1.13093e-06	TRUE	2	2.11507	0.149615	FALSE	18
F	F-element	FBte0000005	non-LTR	RNA	3L	13088542	FR	0.027	0.008	0.004	0.008	0	0.008	0.017	0.03	0	0	0	0	0	0	0.039	0	0	0	0	0	0.016	0.053	0.024	0.016	0.0104167	0.00391667	0.0169167	0.013	0.01275	0.004875	0.013625	2	3.69555	0.0452188	FALSE	1	8.63926	0.0087683	FALSE	2	4.22538	0.0312975	FALSE	18
DMU89994	Burdock	FBte0000739	LTR	RNA	3L	13101048	FR	0.001	0.018	0.043	0.159	0.002	0.016	0	0	0	0	0.019	0	0	0	0	0	0	0	0.008	0.01	0	0	0	0	0.0115	0.0215	0.0015	-0.02	0.029875	0.002375	0.00225	2	4.26233	0.0305214	FALSE	1	5.99459	0.0248261	FALSE	2	1.38027	0.276887	FALSE	18
Beagle	HMS-Beagle	FBte0000726	LTR	RNA	3L	13113022	R	0	0	0	0	0.102	0	0	0	0	0	0.004	0	0	0	0	0	0	0	0	0	0	0	0	0	0.00441667	0.000333333	0.0085	0.00816667	0.01275	0.0005	0	2	0.81242	0.459407	FALSE	1	0.62484	0.439545	FALSE	2	1.18758	0.32775	FALSE	18
PPI251	P-element	FBte0000037	TIR	DNA	3L	13114050	FR	0	0	0	0	0.003	0	0	0.009	0.003	0	0.007	0.018	0	0	0.089	0.085	0	0.015	0.023	0.069	0.169	0	0.041	0.005	0.0223333	0.01125	0.0334167	0.0221667	0.0015	0.02525	0.04025	2	2.81519	0.0863406	FALSE	1	1.22398	0.283147	FALSE	2	0.0905163	0.913873	FALSE	18
DMLINEJA	jockey	FBte0000088	non-LTR	RNA	3L	13118296	FR	0.012	0.002	0.004	0.005	0.032	0.006	0	0.004	0.009	0.042	0.06	0.235	0.013	0.059	0.051	0.067	0.075	0	0.004	0.002	0	0.058	0.024	0.045	0.0337083	0.0375	0.0299167	-0.00758333	0.008125	0.067	0.026	2	4.86719	0.0204309	FALSE	1	0.0105081	0.919486	FALSE	2	0.517941	0.60436	FALSE	18
412	412	FBte0000007	LTR	RNA	3L	13132630	FR	0.012	0.018	0.005	0	0.093	0.002	0	0.021	0.113	0	0.15	0.003	0.109	0.107	0.008	0	0.045	0	0.045	0.029	0.006	0.016	0	0	0.0325833	0.035	0.0301667	-0.00483333	0.018875	0.06125	0.017625	2	1.30917	0.294558	FALSE	1	0.1418	0.7109	FALSE	2	0.60367	0.557503	FALSE	18
DMHFL1	hobo	FBte0000154	TIR	DNA	3L	13139088	FR	0	0	0	0	0	0.013	0.044	0	0.034	0	0	0	0	0	0	0	0.039	0.007	0.024	0.023	0	0.032	0	0	0.009	0.0105833	0.00741667	-0.00316667	0.007125	0.00425	0.015625	2	2.38179	0.120861	FALSE	1	0.622555	0.440369	FALSE	2	3.63564	0.0471853	FALSE	18
DMBLPP	flea	FBte0000660	LTR	RNA	3L	13144498	FR	0.038	0.044	0.012	0.026	0.062	0.022	0.002	0.07	0.062	0.003	0.094	0	0.059	0.116	0.047	0.07	0.137	0.002	0	0.021	0.082	0.061	0.1	0.157	0.053625	0.0365833	0.0706667	0.0340833	0.0345	0.056375	0.07	2	0.545022	0.589101	FALSE	1	4.98603	0.0384899	FALSE	2	1.19329	0.3261	FALSE	18
TABOR	Tabor	FBte0000974	LTR	RNA	3L	13148617	FR	0	0	0	0	0	0.01	0.069	0.008	0.054	0	0.013	0	0.005	0	0	0	0.002	0	0	0	0	0	0	0	0.00670833	0.00575	0.00766667	0.00191667	0.010875	0.009	0.00025	2	1.46059	0.258331	FALSE	1	0.165828	0.688648	FALSE	2	3.96396	0.0374579	FALSE	18
DMU89994	Burdock	FBte0000739	LTR	RNA	3L	13149357	FR	0.107	0.061	0.055	0.043	0.02	0.034	0.096	0	0.048	0.048	0.003	0.095	0.161	0.016	0.015	0	0.1	0.052	0.085	0.017	0.05	0.038	0.046	0.048	0.0515833	0.0595	0.0436667	-0.0158333	0.052	0.04825	0.0545	2	0.360542	0.702221	FALSE	1	1.53704	0.23098	FALSE	2	0.231842	0.795403	FALSE	18
DMPOGOR11	pogo	FBte0000568	TIR	DNA	3L	13206960	FR	0.036	0.093	0	0	0.05	0.04	0.082	0.006	0.035	0.088	0.004	0.015	0.043	0.025	0.004	0	0.01	0.176	0.058	0.077	0.033	0.051	0.071	0.015	0.0421667	0.0493333	0.035	-0.0143333	0.038375	0.02675	0.061375	2	1.58012	0.233222	FALSE	1	0.143779	0.708989	FALSE	2	1.01131	0.383499	FALSE	18
DMIS297	297	FBte0000675	LTR	RNA	3L	13213997	FR	0.078	0.09	0.056	0.203	0.037	0.191	0.002	0.124	0.034	0.059	0.073	0.074	0.103	0.077	0.109	0.036	0.081	0.015	0.038	0.016	0.002	0.003	0.04	0.093	0.0680833	0.0680833	0.0680833	0	0.097625	0.070625	0.036	2	2.90131	0.080878	FALSE	1	0.158387	0.695327	FALSE	2	0.443631	0.648532	FALSE	18
PPI251	P-element	FBte0000037	TIR	DNA	3L	13228469	FR	0.019	0.011	0.046	0.002	0	0.029	0.053	0.019	0.003	0.034	0	0.002	0	0.033	0	0.002	0	0	0	0	0	0	0.029	0.025	0.0127917	0.00975	0.0158333	0.00608333	0.022375	0.00925	0.00675	2	2.75317	0.0905292	FALSE	1	0.636142	0.435507	FALSE	2	0.811	0.460006	FALSE	18
DMIFACA	I-element	FBte0000133	non-LTR	RNA	3L	13233408	FR	0.084	0.14	0.117	0.06	0.074	0.008	0.002	0.021	0.023	0.022	0.014	0.01	0.002	0	0.067	0.076	0.022	0.198	0.049	0.058	0.123	0.14	0.049	0.007	0.0569167	0.0664167	0.0474167	-0.019	0.06325	0.02675	0.08075	2	2.8542	0.0838173	FALSE	1	1.60183	0.221782	FALSE	2	1.90664	0.177405	FALSE	18
412	412	FBte0000007	LTR	RNA	3L	13238657	FR	0.002	0.009	0.039	0.16	0	0.014	0	0	0.011	0	0.005	0	0.006	0	0	0	0	0	0.007	0	0	0	0	0	0.0105417	0.0194167	0.00166667	-0.01775	0.028	0.00275	0.000875	2	3.55717	0.0499063	FALSE	1	4.60086	0.045851	FALSE	2	2.0314	0.160143	FALSE	18
DM_ROO	roo	FBte0000100	LTR	RNA	3L	13246938	FR	0.057	0.044	0	0.023	0	0.029	0	0.011	0.046	0	0.069	0	0	0	0.021	0.009	0.151	0.005	0	0.014	0.014	0.023	0.02	0.024	0.0233333	0.0340833	0.0125833	-0.0215	0.0205	0.018125	0.031375	2	0.486526	0.622613	FALSE	1	1.16895	0.29389	FALSE	2	0.254381	0.778137	FALSE	18
AF222049	Transpac	FBte0001377	LTR	RNA	3L	13254753	FR	0	0	0	0	0	0.014	0	0.009	0	0.036	0	0	0	0.069	0	0	0	0	0	0	0	0	0.041	0.033	0.00841667	0.003	0.0138333	0.0108333	0.002875	0.013125	0.00925	2	0.271788	0.765088	FALSE	1	2.63764	0.12174	FALSE	2	0.423335	0.661212	FALSE	18
F	F-element	FBte0000005	non-LTR	RNA	3L	13268791	FR	0.002	0.01	0.035	0.128	0	0.014	0	0	0.011	0	0.012	0	0	0	0	0	0	0	0.004	0.008	0	0	0	0	0.00933333	0.0175	0.00116667	-0.0163333	0.023625	0.002875	0.0015	2	3.46859	0.0531897	FALSE	1	7.70752	0.0124543	FALSE	2	1.37303	0.278632	FALSE	18
DMIFACA	I-element	FBte0000133	non-LTR	RNA	3L	13281173	FR	0.07	0.048	0.109	0.048	0.013	0.034	0.074	0.04	0	0.002	0	0.026	0.018	0.008	0.004	0.013	0	0	0	0	0.022	0	0.002	0	0.022125	0.02525	0.019	-0.00625	0.0545	0.008875	0.003	2	28.148	2.87581e-06	TRUE	1	0.186017	0.671374	FALSE	2	2.81537	0.0863288	FALSE	18
DMRTMGD1	mdg1	FBte0000015	LTR	RNA	3L	13288312	FR	0.006	0.004	0.03	0.078	0	0	0	0	0.013	0	0.009	0	0	0	0	0	0	0	0.034	0.058	0	0	0	0	0.00966667	0.0193333	0	-0.0193333	0.01475	0.00275	0.0115	2	0.951603	0.404711	FALSE	1	12.758	0.00217952	FALSE	2	0.951603	0.404711	FALSE	18
OPUS	opus	FBte0000918	LTR	RNA	3L	13295550	FR	0.002	0.009	0.033	0.154	0.004	0.012	0	0.004	0.009	0	0.01	0	0.009	0	0	0	0	0	0.002	0.008	0	0	0	0	0.0106667	0.0189167	0.00241667	-0.0165	0.02725	0.0035	0.00125	2	4.21465	0.0315269	FALSE	1	3.8044	0.0668652	FALSE	2	1.01186	0.383309	FALSE	18
DMMDG3	mdg3	FBte0000010	LTR	RNA	3L	13315870	FR	0	0	0	0	0	0	0	0	0	0.123	0	0	0	0	0.002	0	0	0	0	0.016	0	0	0.024	0.011	0.00733333	0.0115833	0.00308333	-0.0085	0	0.015625	0.006375	2	0.915614	0.418125	FALSE	1	0.189258	0.668706	FALSE	2	0.926061	0.414181	FALSE	18
DMCOPIA	copia	FBte0000023	LTR	RNA	3L	13316586	FR	0.06	0.034	0.089	0.061	0.017	0.063	0.131	0.059	0.048	0	0	0.006	0.013	0.01	0.002	0.026	0.062	0.016	0	0	0.019	0.037	0.002	0	0.0314583	0.0313333	0.0315833	0.00025	0.06425	0.013125	0.017	2	8.23991	0.00287984	FALSE	1	0.0970984	0.75892	FALSE	2	0.072555	0.930285	FALSE	18
DMCOPIA	copia	FBte0000023	LTR	RNA	3L	13326124	FR	0	0	0	0	0.008	0.026	0.011	0	0.098	0	0.154	0.005	0.021	0.115	0.037	0	0.042	0	0.038	0.036	0.004	0.005	0.002	0	0.0250833	0.0310833	0.0190833	-0.012	0.005625	0.05375	0.015875	2	3.29764	0.0602262	FALSE	1	0.093877	0.762821	FALSE	2	1.54867	0.239553	FALSE	18
TABOR	Tabor	FBte0000974	LTR	RNA	3L	13328593	FR	0	0	0	0	0	0	0	0	0.001	0.104	0	0	0	0.002	0	0	0	0	0	0.021	0	0	0.026	0.014	0.007	0.0105	0.0035	-0.007	0	0.013375	0.007625	2	1.13321	0.343922	FALSE	1	0.212704	0.65018	FALSE	2	1.05051	0.370245	FALSE	18
DMHFL1	hobo	FBte0000154	TIR	DNA	3L	13331831	FR	0.018	0.004	0.016	0.017	0	0.009	0.032	0.002	0	0.034	0	0	0	0.026	0	0.002	0	0	0	0	0.002	0	0	0.016	0.00741667	0.00741667	0.00741667	0	0.01225	0.00775	0.00225	2	2.78419	0.0884064	FALSE	1	0.0322923	0.859395	FALSE	2	0.705559	0.506988	FALSE	18
DMBLPP	flea	FBte0000660	LTR	RNA	3L	13333203	FR	0.057	0.041	0.012	0.028	0	0.026	0.002	0.087	0.01	0.03	0.034	0.011	0.011	0.007	0	0	0.011	0.02	0.03	0.01	0.004	0	0	0	0.0179583	0.0245	0.0114167	-0.0130833	0.031625	0.012875	0.009375	2	2.95575	0.077623	FALSE	1	9.74124	0.00590051	FALSE	2	0.39813	0.677344	FALSE	18
DM_ROO	roo	FBte0000100	LTR	RNA	3L	13334462	F	0	0	0	0	0.003	0.02	0.021	0.058	0	0	0	0.021	0	0	0.092	0.069	0	0.045	0.017	0.057	0.158	0.098	0.044	0.027	0.0304167	0.0116667	0.0491667	0.0375	0.01275	0.02275	0.05575	2	4.34213	0.0289173	FALSE	1	9.36163	0.00674843	FALSE	2	0.0740536	0.928903	FALSE	18
DMHFL1	hobo	FBte0000154	TIR	DNA	3L	13346835	FR	0	0	0	0	0	0.012	0.062	0	0.031	0	0	0	0	0	0	0	0.05	0.006	0	0	0	0.054	0	0	0.00895833	0.00725	0.0106667	0.00341667	0.00925	0.003875	0.01375	2	0.517419	0.604658	FALSE	1	0.0712525	0.792556	FALSE	2	1.29044	0.299419	FALSE	18
DMHFL1	hobo	FBte0000154	TIR	DNA	3L	13355654	FR	0	0	0	0	0	0.006	0.124	0	0	0	0	0	0	0	0	0	0	0.013	0	0.002	0	0.017	0	0.028	0.00791667	0.00125	0.0145833	0.0133333	0.01625	0	0.0075	2	1.26014	0.307469	FALSE	1	2.09238	0.165225	FALSE	2	0.939928	0.409009	FALSE	18
DMW1DOC	Doc	FBte0000341	non-LTR	RNA	3L	13363636	F	0	0	0.003	0	0.011	0	0.006	0.028	0.005	0.004	0	0	0.015	0.066	0.02	0.038	0	0	0.004	0.023	0.048	0.006	0.053	0.036	0.01525	0.00325	0.02725	0.024	0.006	0.0185	0.02125	2	2.91039	0.0803244	FALSE	1	22.8514	0.000149695	FALSE	2	0.800813	0.464327	FALSE	18
DMHFL1	hobo	FBte0000154	TIR	DNA	3L	13364648	FR	0.003	0.006	0.027	0.1	0	0	0	0	0.024	0.004	0.006	0	0	0	0	0	0	0	0.028	0.035	0	0	0	0	0.00970833	0.0194167	0	-0.0194167	0.017	0.00425	0.007875	2	0.752475	0.485455	FALSE	1	13.764	0.00160264	FALSE	2	0.752475	0.485455	FALSE	18
JUAN	Juan	FBte0000982	non-LTR	RNA	3L	13365099	FR	0	0	0	0	0.06	0.011	0	0.003	0	0	0	0	0	0.06	0	0.002	0	0	0.002	0.007	0	0	0.033	0.017	0.008125	0.00075	0.0155	0.01475	0.00925	0.00775	0.007375	2	0.129835	0.879056	FALSE	1	5.5094	0.0305536	FALSE	2	0.261391	0.772852	FALSE	18
DMIFACA	I-element	FBte0000133	non-LTR	RNA	3L	13372351	FR	0	0	0	0	0.004	0.025	0.015	0.055	0.005	0	0	0.012	0	0	0.077	0.067	0.001	0.056	0.019	0.052	0.152	0.099	0.057	0.034	0.0304167	0.0120833	0.04875	0.0366667	0.012375	0.020125	0.05875	2	6.36869	0.00809937	FALSE	1	10.3343	0.00480459	FALSE	2	0.182846	0.834424	FALSE	18
BLOOD	blood	FBte0000279	LTR	RNA	3L	13423919	F	0	0	0	0	0.008	0.026	0.021	0.039	0.004	0	0	0.008	0	0	0.096	0.103	0	0.035	0.032	0.075	0.161	0.071	0.084	0.011	0.03225	0.0128333	0.0516667	0.0388333	0.01175	0.026375	0.058625	2	4.0214	0.0359967	FALSE	1	8.49726	0.00924083	FALSE	2	0.0727611	0.930095	FALSE	18
INE1	INE-1	FBte0000312	TIR	DNA	3L	13428221	F	0.082	0.078	0.034	0.061	0.07	0.075	0.058	0.055	0.079	0.049	0.05	0.063	0.04	0.042	0.033	0.06	0.053	0.046	0.073	0.087	0.069	0.085	0.059	0.057	0.06075	0.0629167	0.0585833	-0.00433333	0.064125	0.052	0.066125	2	2.06351	0.156007	FALSE	1	0.445888	0.512766	FALSE	2	1.15999	0.335849	FALSE	18
INE1	INE-1	FBte0000312	TIR	DNA	3L	13428650	R	0.129	0.144	0.196	0.127	0.181	0.158	0.16	0.154	0.13	0.201	0.124	0.056	0.152	0.167	0.152	0.176	0.169	0.155	0.123	0.185	0.182	0.136	0.169	0.18	0.154417	0.144917	0.163917	0.019	0.156125	0.14475	0.162375	2	0.746895	0.487962	FALSE	1	2.37787	0.140463	FALSE	2	0.477585	0.627919	FALSE	18
F	F-element	FBte0000005	non-LTR	RNA	3L	13431132	FR	0.067	0.064	0	0.002	0	0.163	0.018	0.029	0.089	0.052	0.127	0.002	0.035	0	0.083	0.139	0.176	0.034	0.085	0.137	0.043	0.08	0.068	0.026	0.0632917	0.0695833	0.057	-0.0125833	0.042875	0.065875	0.081125	2	1.48633	0.25268	FALSE	1	0.194801	0.664207	FALSE	2	0.482589	0.624943	FALSE	18
PPI251	P-element	FBte0000037	TIR	DNA	3L	13450867	F	0	0	0	0	0.013	0.008	0.004	0.051	0	0	0.013	0.003	0.044	0.07	0.024	0.034	0	0	0.034	0.034	0.046	0.015	0.044	0.081	0.0215833	0.007	0.0361667	0.0291667	0.0095	0.0235	0.03175	2	3.78386	0.0424838	FALSE	1	24.5178	0.000103118	FALSE	2	0.275856	0.762073	FALSE	18
DMIFACA	I-element	FBte0000133	non-LTR	RNA	3L	13454330	FR	0.004	0.009	0.023	0.149	0	0.015	0	0.002	0.006	0	0.016	0	0.007	0	0	0	0	0	0.01	0.006	0	0	0	0	0.0102917	0.0185833	0.002	-0.0165833	0.02525	0.003625	0.002	2	3.04815	0.0724267	FALSE	1	5.08487	0.0368259	FALSE	2	1.12098	0.34768	FALSE	18
DMPOGOR11	pogo	FBte0000568	TIR	DNA	3L	13473584	F	0	0	0	0	0	0	0.044	0	0	0	0	0	0	0	0	0	0.03	0.004	0	0	0	0.039	0	0	0.004875	0.00283333	0.00691667	0.00408333	0.0055	0	0.009125	2	1.28413	0.301075	FALSE	1	0.268508	0.610646	FALSE	2	0.488577	0.621402	FALSE	18
DM_ROO	roo	FBte0000100	LTR	RNA	3L	13475431	FR	0.022	0.031	0.006	0.019	0.011	0	0	0.078	0	0	0.011	0	0.002	0	0.085	0.009	0	0.018	0	0	0	0	0	0.019	0.0129583	0.00891667	0.017	0.00808333	0.020875	0.013375	0.004625	2	1.68072	0.21418	FALSE	1	0.167581	0.687101	FALSE	2	0.939173	0.409289	FALSE	18
PPI251	P-element	FBte0000037	TIR	DNA	3L	13477365	FR	0.047	0.041	0	0	0	0.045	0.014	0.01	0.068	0.007	0.073	0	0	0	0.036	0.011	0.142	0.017	0	0.014	0.009	0.045	0.013	0.043	0.0264583	0.0340833	0.0188333	-0.01525	0.019625	0.024375	0.035375	2	0.465455	0.635198	FALSE	1	0.318746	0.579331	FALSE	2	0.338327	0.717399	FALSE	18
TIRANT	Tirant	FBte0000179	LTR	RNA	3L	13479403	FR	0.009	0.002	0	0	0	0.002	0.089	0.005	0.039	0	0.018	0.004	0.006	0	0	0	0	0	0	0.002	0	0	0	0.012	0.00783333	0.00616667	0.0095	0.00333333	0.013375	0.008375	0.00175	2	1.03638	0.374963	FALSE	1	0.00461414	0.946592	FALSE	2	2.09617	0.151924	FALSE	18
DM_ROO	roo	FBte0000100	LTR	RNA	3L	13520374	FR	0.013	0.027	0.004	0.006	0.104	0.002	0	0	0	0	0	0	0	0	0	0	0	0	0	0	0	0	0	0	0.0065	0.00416667	0.00883333	0.00466667	0.0195	0	0	2	5.81139	0.0112933	FALSE	1	0.0204541	0.887865	FALSE	2	0.0204541	0.979776	FALSE	18
OPUS	opus	FBte0000918	LTR	RNA	3L	13524396	FR	0.005	0	0	0	0	0	0.08	0	0.035	0	0.028	0.004	0.008	0	0	0	0	0	0	0.002	0	0	0	0.02	0.00758333	0.00616667	0.009	0.00283333	0.010625	0.009375	0.00275	2	0.524402	0.60068	FALSE	1	0.0019157	0.965571	FALSE	2	1.66078	0.217812	FALSE	18
DMHFL1	hobo	FBte0000154	TIR	DNA	3L	13539746	FR	0	0	0	0	0	0.01	0.086	0.025	0	0	0	0	0	0	0	0	0	0.013	0	0.009	0	0.015	0	0.079	0.009875	0.00183333	0.0179167	0.0160833	0.015125	0	0.0145	2	2.31948	0.126982	FALSE	1	3.80978	0.06669	FALSE	2	1.59549	0.230193	FALSE	18
DMHFL1	hobo	FBte0000154	TIR	DNA	3L	13544979	FR	0	0	0.002	0.002	0.014	0	0.006	0.069	0.027	0.032	0.02	0.012	0.051	0.134	0.042	0.049	0.004	0	0.03	0.104	0.055	0.033	0.09	0.105	0.0367083	0.0194167	0.054	0.0345833	0.011625	0.045875	0.052625	2	6.34407	0.00821707	FALSE	1	9.26254	0.00699172	FALSE	2	0.0556652	0.946018	FALSE	18
DMIS297	297	FBte0000675	LTR	RNA	3L	13553284	FR	0	0	0	0	0	0.009	0	0.012	0.083	0	0.015	0.017	0.01	0.109	0.004	0	0.018	0	0.017	0.019	0	0.012	0	0	0.0135417	0.0140833	0.013	-0.00108333	0.002625	0.02975	0.00825	2	2.88545	0.0818543	FALSE	1	0.0967608	0.759326	FALSE	2	0.991094	0.39054	FALSE	18
JUAN	Juan	FBte0000982	non-LTR	RNA	3L	13559268	F	0.013	0.019	0.009	0	0.086	0	0	0	0	0	0	0	0	0	0	0	0	0	0	0	0	0	0	0	0.00529167	0.00341667	0.00716667	0.00375	0.015875	0	0	2	4.03128	0.0357518	FALSE	1	0.0241387	0.878262	FALSE	2	0.0241387	0.976182	FALSE	18
DMCOPIA	copia	FBte0000023	LTR	RNA	3L	13564154	FR	0.025	0.025	0.014	0.032	0.015	0	0	0.05	0	0	0	0	0.005	0	0.062	0.007	0	0.011	0	0	0	0	0.002	0.01	0.01075	0.00891667	0.0125833	0.00366667	0.020125	0.00925	0.002875	2	3.65815	0.0464356	FALSE	1	0.274847	0.606495	FALSE	2	2.95242	0.0778182	FALSE	18
DMLINEJA	jockey	FBte0000088	non-LTR	RNA	3L	13565634	F	0	0.011	0.056	0.151	0	0.035	0	0	0.014	0	0.011	0	0.006	0	0	0	0	0	0.006	0	0	0	0	0	0.0120833	0.02075	0.00341667	-0.0173333	0.031625	0.003875	0.00075	2	3.20613	0.0644138	FALSE	1	3.30551	0.0857299	FALSE	2	1.08969	0.357506	FALSE	18
DMHFL1	hobo	FBte0000154	TIR	DNA	3L	13566419	FR	0	0	0	0	0	0.012	0.004	0.009	0.068	0	0.022	0.013	0.005	0.111	0.002	0	0.021	0	0.046	0.024	0.002	0	0	0.002	0.0142083	0.0161667	0.01225	-0.00391667	0.003125	0.027625	0.011875	2	2.0459	0.158261	FALSE	1	0.28617	0.599233	FALSE	2	1.94075	0.172487	FALSE	18
DMHFL1	hobo	FBte0000154	TIR	DNA	3L	13571373	FR	0.004	0.002	0.064	0.003	0.073	0.019	0	0	0	0.036	0	0.009	0	0.005	0	0.036	0	0	0.007	0.011	0.036	0.01	0.014	0	0.0137083	0.0113333	0.0160833	0.00475	0.020625	0.01075	0.00975	2	0.32119	0.729357	FALSE	1	0.169745	0.685204	FALSE	2	0.264026	0.770877	FALSE	18
DMPOGOR11	pogo	FBte0000568	TIR	DNA	3L	13573866	FR	0.011	0.002	0	0.002	0.006	0	0.002	0.051	0.01	0.019	0.016	0	0.011	0.075	0.022	0.035	0	0	0.028	0.033	0.062	0.02	0.046	0.078	0.0220417	0.0100833	0.034	0.0239167	0.00925	0.0235	0.033375	2	2.88256	0.0820338	FALSE	1	7.91686	0.0114943	FALSE	2	0.801772	0.463918	FALSE	18
TABOR	Tabor	FBte0000974	LTR	RNA	3L	13584603	FR	0.004	0.009	0.031	0.155	0.004	0.009	0	0	0.003	0	0.024	0	0.004	0	0	0	0	0	0.005	0	0	0	0	0	0.0103333	0.01925	0.00141667	-0.0178333	0.0265	0.003875	0.000625	2	4.14817	0.032991	FALSE	1	4.75147	0.0427954	FALSE	2	1.69375	0.211842	FALSE	18
Beagle	HMS-Beagle	FBte0000726	LTR	RNA	3L	13586834	FR	0.023	0.039	0	0	0	0.087	0.026	0.011	0.023	0.081	0.052	0.004	0.038	0	0.053	0.15	0.017	0.029	0.057	0.089	0.009	0.003	0.034	0	0.034375	0.0345	0.03425	-0.00025	0.02325	0.050125	0.02975	2	1.05422	0.369018	FALSE	1	0.138963	0.713667	FALSE	2	1.52336	0.244789	FALSE	18
DMHFL1	hobo	FBte0000154	TIR	DNA	3L	13589688	FR	0.117	0.127	0.084	0.069	0.065	0.012	0	0.016	0.009	0.008	0.018	0.014	0.003	0	0.003	0	0.031	0.184	0.034	0.01	0.027	0.119	0.032	0	0.0409167	0.05875	0.0230833	-0.0356667	0.06125	0.006875	0.054625	2	5.68707	0.0121833	FALSE	1	7.48597	0.01357	FALSE	2	1.1726	0.33212	FALSE	18
DMHFL1	hobo	FBte0000154	TIR	DNA	3L	13594056	FR	0.002	0.006	0.011	0.014	0	0.013	0.054	0.002	0	0.061	0	0	0	0.023	0.004	0	0	0	0	0	0	0	0.01	0.014	0.00891667	0.00783333	0.01	0.00216667	0.01275	0.011	0.003	2	1.40107	0.271945	FALSE	1	0.371486	0.549812	FALSE	2	0.343725	0.713678	FALSE	18
DMHFL1	hobo	FBte0000154	TIR	DNA	3L	13596082	F	0.057	0.009	0.05	0.057	0.074	0.034	0.045	0.044	0	0	0	0.016	0.017	0.004	0	0.009	0	0	0	0	0.005	0	0	0	0.0175417	0.01575	0.0193333	0.00358333	0.04625	0.00575	0.000625	2	36.7263	4.43289e-07	TRUE	1	1.68729	0.210353	FALSE	2	0.12426	0.883902	FALSE	18
DMHFL1	hobo	FBte0000154	TIR	DNA	3L	13599237	F	0	0	0	0	0	0.017	0.056	0	0	0	0	0	0	0	0	0	0.044	0.006	0	0	0	0.041	0	0	0.00683333	0.00416667	0.0095	0.00533333	0.009125	0	0.011375	2	1.46513	0.257324	FALSE	1	0.601832	0.447953	FALSE	2	1.30158	0.296515	FALSE	18
DMHFL1	hobo	FBte0000154	TIR	DNA	3L	13613601	FR	0.063	0.027	0.096	0.063	0.009	0.026	0.097	0.015	0	0	0	0.012	0.017	0.007	0	0.015	0	0	0	0	0.015	0	0	0	0.01925	0.02175	0.01675	-0.005	0.0495	0.006375	0.001875	2	21.2415	1.83127e-05	FALSE	1	0.0366501	0.850322	FALSE	2	2.35323	0.123625	FALSE	18
DMCOPIA	copia	FBte0000023	LTR	RNA	3L	13628764	FR	0.004	0.006	0.015	0.015	0.008	0.071	0.075	0.084	0.005	0.104	0	0.009	0	0.053	0.094	0.099	0	0.058	0.011	0.05	0.173	0.118	0.098	0.084	0.0514167	0.0230833	0.07975	0.0566667	0.03475	0.0455	0.074	2	1.43283	0.264583	FALSE	1	10.8609	0.0040203	FALSE	2	0.554633	0.58379	FALSE	18
F	F-element	FBte0000005	non-LTR	RNA	3L	13634123	FR	0.002	0.014	0.018	0.14	0.005	0.012	0	0.001	0.013	0	0.012	0	0.005	0	0	0	0	0	0.002	0	0	0	0	0	0.00933333	0.01675	0.00191667	-0.0148333	0.024	0.00375	0.00025	2	4.76777	0.0217977	FALSE	1	3.71883	0.0697266	FALSE	2	1.21881	0.318845	FALSE	18
JUAN	Juan	FBte0000982	non-LTR	RNA	3L	13645239	FR	0	0	0	0	0.057	0.008	0.002	0	0	0.067	0.012	0	0	0.007	0	0.018	0	0	0	0	0.036	0.022	0.008	0	0.009875	0.00658333	0.0131667	0.00658333	0.008375	0.013	0.00825	2	0.248566	0.782552	FALSE	1	2.82304	0.110192	FALSE	2	2.06802	0.155437	FALSE	18
DMHFL1	hobo	FBte0000154	TIR	DNA	3L	13652651	FR	0.032	0.042	0.006	0.027	0.007	0	0	0.077	0	0	0	0	0.003	0	0.086	0.018	0	0.01	0	0	0	0	0.003	0.011	0.0134167	0.00975	0.0170833	0.00733333	0.023875	0.013375	0.003	2	2.48642	0.111306	FALSE	1	0.469662	0.501874	FALSE	2	2.49943	0.110179	FALSE	18
DMHFL1	hobo	FBte0000154	TIR	DNA	3L	13664281	R	0	0	0	0	0	0.008	0.054	0	0	0	0	0	0	0	0	0	0.046	0	0	0	0	0.059	0	0	0.00695833	0.00383333	0.0100833	0.00625	0.00775	0	0.013125	2	1.08024	0.360533	FALSE	1	0.800361	0.382792	FALSE	2	0.618319	0.549908	FALSE	18
DMHFL1	hobo	FBte0000154	TIR	DNA	3L	13672613	R	0.008	0	0	0	0	0	0.094	0	0.005	0	0.029	0.012	0.004	0	0	0	0	0	0	0	0	0	0	0.012	0.00683333	0.0045	0.00916667	0.00466667	0.01275	0.00625	0.0015	2	0.628767	0.544561	FALSE	1	0.0133133	0.909419	FALSE	2	1.52266	0.244935	FALSE	18
DMHFL1	hobo	FBte0000154	TIR	DNA	3L	13677109	FR	0	0	0	0	0.015	0	0.004	0.067	0.038	0.045	0.016	0.005	0.038	0.139	0.037	0.063	0	0	0.034	0.041	0.093	0.045	0.097	0.117	0.03725	0.0149167	0.0595833	0.0446667	0.01075	0.047625	0.053375	2	8.25005	0.00286464	FALSE	1	17.0464	0.0006306	FALSE	2	0.832207	0.451152	FALSE	18
DMHFL1	hobo	FBte0000154	TIR	DNA	3L	13686351	FR	0	0	0.003	0	0.016	0	0.002	0.083	0.041	0.027	0.022	0.001	0.036	0.114	0.04	0.053	0	0	0.041	0.049	0.058	0.049	0.103	0.087	0.034375	0.0153333	0.0534167	0.0380833	0.013	0.04175	0.048375	2	5.51729	0.0135273	FALSE	1	12.3034	0.00251379	FALSE	2	0.348313	0.710531	FALSE	18
DMLINEJA	jockey	FBte0000088	non-LTR	RNA	3L	13690293	FR	0.059	0.055	0.044	0.037	0.017	0.056	0.002	0.055	0.019	0.049	0.075	0.003	0.015	0.004	0.028	0.077	0.009	0.034	0.068	0.071	0.012	0	0.02	0	0.0337083	0.0435833	0.0238333	-0.01975	0.040625	0.03375	0.02675	2	1.06455	0.365623	FALSE	1	4.64468	0.0449369	FALSE	2	1.24141	0.312569	FALSE	18
BLOOD	blood	FBte0000279	LTR	RNA	3L	13698308	FR	0.119	0.164	0.118	0.073	0.098	0.021	0.002	0.086	0.047	0.069	0.043	0.03	0.058	0.133	0.064	0.082	0.035	0.252	0.063	0.049	0.081	0.112	0.116	0.1	0.0839583	0.0885	0.0794167	-0.00908333	0.085125	0.06575	0.101	2	0.816725	0.457597	FALSE	1	0.169549	0.685374	FALSE	2	3.26136	0.0618492	FALSE	18
DMRTMGD1	mdg1	FBte0000015	LTR	RNA	3L	13707316	F	0.02	0.023	0	0	0.039	0.067	0	0.017	0.018	0.057	0.059	0	0.027	0	0.04	0.091	0.023	0.006	0.058	0.09	0.011	0	0.034	0	0.0283333	0.0295	0.0271667	-0.00233333	0.02075	0.0365	0.02775	2	0.465439	0.635208	FALSE	1	0.0707007	0.793341	FALSE	2	1.79111	0.195248	FALSE	18
DMCOPIA	copia	FBte0000023	LTR	RNA	3L	13714566	FR	0.002	0.016	0.031	0.171	0	0.011	0	0	0.006	0	0.016	0	0.002	0	0	0	0	0	0	0	0	0	0	0	0.010625	0.0201667	0.00108333	-0.0190833	0.028875	0.003	0	2	4.51629	0.0257316	FALSE	1	5.03435	0.037666	FALSE	2	2.68706	0.0952438	FALSE	18
DMU89994	Burdock	FBte0000739	LTR	RNA	3L	13731401	FR	0.27	0.229	0.253	0.151	0.16	0.105	0.256	0.101	0.187	0.144	0.037	0.078	0.059	0.221	0.073	0.059	0.246	0.33	0.186	0.155	0.133	0.242	0.176	0.188	0.168292	0.188833	0.14775	-0.0410833	0.190625	0.10725	0.207	2	5.87095	0.0108927	FALSE	1	2.02394	0.171937	FALSE	2	0.363037	0.700539	FALSE	18
BLOOD	blood	FBte0000279	LTR	RNA	3L	13747062	FR	0.002	0	0	0	0	0.006	0.097	0.007	0.005	0	0.043	0.015	0	0	0	0.011	0	0	0	0	0	0	0	0.015	0.008375	0.00541667	0.0113333	0.00591667	0.014	0.00925	0.001875	2	1.14977	0.338905	FALSE	1	0.499332	0.488841	FALSE	2	3.00948	0.0745527	FALSE	18
DMHFL1	hobo	FBte0000154	TIR	DNA	3L	13749899	FR	0.028	0.044	0.015	0.023	0.018	0	0	0.063	0	0	0	0	0.006	0	0.063	0.005	0	0.014	0	0	0	0	0	0.009	0.012	0.0103333	0.0136667	0.00333333	0.023875	0.00925	0.002875	2	4.20095	0.0318225	FALSE	1	0.0933577	0.763457	FALSE	2	2.54426	0.106387	FALSE	18
DME487856	Max-element	FBte0000304	LTR	RNA	3L	13751389	FR	0	0	0	0	0.002	0.027	0.013	0.036	0.008	0	0	0.023	0	0	0.08	0.137	0.002	0.031	0.019	0.046	0.149	0.102	0.075	0.025	0.0322917	0.01075	0.0538333	0.0430833	0.00975	0.031	0.056125	2	4.57679	0.0247178	FALSE	1	9.11372	0.00737587	FALSE	2	0.0737336	0.929198	FALSE	18
DMW1DOC	Doc	FBte0000341	non-LTR	RNA	3L	13760090	FR	0.042	0.03	0	0	0	0.035	0.006	0.04	0	0	0.056	0	0.038	0.004	0.012	0.008	0.09	0	0	0.004	0.017	0.012	0.008	0.019	0.0175417	0.0185	0.0165833	-0.00191667	0.019125	0.01475	0.01875	2	0.0864445	0.917565	FALSE	1	0.684746	0.418793	FALSE	2	0.0666756	0.935729	FALSE	18
412	412	FBte0000007	LTR	RNA	3L	13764390	FR	0.03	0.007	0.063	0.019	0.02	0.004	0.031	0.016	0	0	0	0.007	0.079	0.008	0.081	0.105	0.007	0	0.013	0.042	0.047	0.02	0.036	0.031	0.02775	0.0156667	0.0398333	0.0241667	0.02375	0.035	0.0245	2	0.0454419	0.955684	FALSE	1	10.2925	0.00487385	FALSE	2	7.16568	0.0051385	FALSE	18
AF222049	Transpac	FBte0001377	LTR	RNA	3L	13772186	FR	0.023	0.032	0	0.008	0.025	0.065	0.005	0.025	0.042	0.06	0.059	0.006	0.012	0	0.056	0.099	0.002	0.005	0.051	0.091	0.008	0	0.045	0	0.0299583	0.0315833	0.0283333	-0.00325	0.022875	0.04175	0.02525	2	0.771698	0.476927	FALSE	1	0.204883	0.656216	FALSE	2	0.95561	0.403247	FALSE	18
DMIS297	297	FBte0000675	LTR	RNA	3L	13779932	FR	0.006	0	0	0.005	0.002	0.025	0.013	0.038	0	0	0	0.017	0	0	0.065	0.122	0.007	0.06	0.026	0.036	0.122	0.094	0.064	0.034	0.0306667	0.0130833	0.04825	0.0351667	0.011125	0.0255	0.055375	2	5.56686	0.0131186	FALSE	1	7.58625	0.0130516	FALSE	2	0.048881	0.95242	FALSE	18
DMCOPIA	copia	FBte0000023	LTR	RNA	3L	13785820	FR	0.004	0.01	0.02	0.161	0	0.005	0	0.007	0.002	0	0.013	0	0.006	0	0	0	0	0	0.007	0	0	0	0	0	0.00979167	0.0180833	0.0015	-0.0165833	0.025875	0.002625	0.000875	2	3.9304	0.038342	FALSE	1	3.97538	0.0615464	FALSE	2	1.73164	0.205204	FALSE	18
Beagle	HMS-Beagle	FBte0000726	LTR	RNA	3L	13794884	FR	0	0	0	0	0.06	0.007	0	0	0	0	0.136	0	0	0	0	0.035	0.009	0	0.012	0.002	0	0.071	0.005	0.05	0.016125	0.01325	0.019	0.00575	0.008375	0.021375	0.018625	2	0.572718	0.573938	FALSE	1	0.683407	0.41924	FALSE	2	0.858358	0.440496	FALSE	18
DMHFL1	hobo	FBte0000154	TIR	DNA	3L	13831686	FR	0	0	0	0	0.08	0.006	0	0	0	0.004	0.087	0.004	0	0	0.011	0.038	0.009	0	0.005	0.002	0	0.052	0	0.035	0.013875	0.00925	0.0185	0.00925	0.01075	0.018	0.012875	2	0.431365	0.656163	FALSE	1	0.816604	0.37811	FALSE	2	0.763557	0.480518	FALSE	18
DMCOPIA	copia	FBte0000023	LTR	RNA	3L	13891130	FR	0.004	0.006	0	0.015	0.012	0.008	0	0.007	0.003	0	0	0.02	0	0	0.097	0.123	0.002	0.029	0.023	0.046	0.153	0.09	0.061	0.006	0.029375	0.0123333	0.0464167	0.0340833	0.0065	0.030375	0.05125	2	3.16597	0.0663533	FALSE	1	3.13892	0.0933727	FALSE	2	0.693072	0.512896	FALSE	18
412	412	FBte0000007	LTR	RNA	3L	13894976	FR	0.027	0.007	0.052	0.019	0.017	0.002	0.025	0.022	0	0	0	0	0.059	0.008	0.1	0.111	0.012	0	0.036	0.077	0.099	0.007	0.045	0.039	0.0318333	0.0191667	0.0445	0.0253333	0.021375	0.03475	0.039375	2	0.758292	0.482857	FALSE	1	6.98831	0.0165126	FALSE	2	5.79072	0.0114361	FALSE	18
DMHFL1	hobo	FBte0000154	TIR	DNA	3L	13898007	FR	0	0	0	0	0	0.02	0.092	0	0.019	0	0	0	0	0	0	0	0	0.027	0	0	0	0.01	0	0.048	0.009	0.00383333	0.0141667	0.0103333	0.014	0.002375	0.010625	2	0.62219	0.54792	FALSE	1	1.24047	0.280033	FALSE	2	1.47181	0.25585	FALSE	18
DMLINEJA	jockey	FBte0000088	non-LTR	RNA	3L	13900855	FR	0.012	0.014	0	0.007	0.133	0	0	0	0.021	0	0	0	0	0.014	0	0	0	0	0	0.002	0	0	0	0.006	0.00870833	0.00466667	0.01275	0.00808333	0.02075	0.004375	0.001	2	1.32493	0.290534	FALSE	1	0.023208	0.880612	FALSE	2	0.0311517	0.969381	FALSE	18
PPI251	P-element	FBte0000037	TIR	DNA	3L	13903342	FR	0	0	0	0	0	0	0	0	0	0	0	0	0.066	0	0.041	0.014	0	0	0	0	0	0	0	0.051	0.00716667	0	0.0143333	0.0143333	0	0.015125	0.006375	2	2.50673	0.109551	FALSE	1	6.36824	0.0212414	FALSE	2	2.50673	0.109551	FALSE	18
DMMDG3	mdg3	FBte0000010	LTR	RNA	3L	13912148	FR	0.064	0.086	0	0	0	0.024	0.004	0.071	0	0	0.067	0	0.045	0.012	0.028	0.003	0.127	0	0	0.004	0.013	0.002	0.023	0.028	0.0250417	0.029	0.0210833	-0.00791667	0.031125	0.019375	0.024625	2	0.108786	0.897507	FALSE	1	0.194224	0.664672	FALSE	2	0.250301	0.781232	FALSE	18
DM_ROO	roo	FBte0000100	LTR	RNA	3L	13936419	FR	0.013	0.008	0.021	0.036	0	0.031	0.034	0.017	0	0.12	0	0.004	0	0.039	0	0.002	0	0	0	0	0.002	0	0.015	0.027	0.015375	0.0168333	0.0139167	-0.00291667	0.02	0.020625	0.0055	2	1.76456	0.199626	FALSE	1	0.0601601	0.809018	FALSE	2	0.995628	0.388948	FALSE	18
PPI251	P-element	FBte0000037	TIR	DNA	3L	13939126	F	0	0	0.003	0	0.012	0	0.007	0.089	0.033	0.054	0.023	0.006	0.072	0.139	0.024	0.054	0	0	0.041	0.056	0.068	0.072	0.074	0.109	0.039	0.018	0.06	0.042	0.013875	0.050625	0.0525	2	6.22057	0.00883699	FALSE	1	12.4056	0.00243396	FALSE	2	0.432227	0.655623	FALSE	18
DMIS297	297	FBte0000675	LTR	RNA	3L	13946988	FR	0.018	0.043	0	0.003	0.02	0.066	0.005	0.014	0.047	0.066	0.067	0.004	0	0	0.055	0.113	0	0.013	0.046	0.037	0.002	0.022	0.026	0	0.0277917	0.0286667	0.0269167	-0.00175	0.021125	0.044	0.01825	2	0.758574	0.482731	FALSE	1	0.143573	0.709187	FALSE	2	0.554247	0.584002	FALSE	18
DM_ROO	roo	FBte0000100	LTR	RNA	3L	13951552	FR	0	0	0	0	0	0	0	0	0	0	0	0	0.065	0	0.04	0.008	0	0	0	0	0	0	0	0.041	0.00641667	0	0.0128333	0.0128333	0	0.014125	0.005125	2	2.44016	0.115423	FALSE	1	5.98903	0.0248844	FALSE	2	2.44016	0.115423	FALSE	18
AF222049	Transpac	FBte0001377	LTR	RNA	3L	13987343	FR	0	0	0.022	0	0.036	0.127	0.029	0.011	0.021	0	0.003	0.013	0.011	0.01	0.016	0.009	0.088	0	0	0	0	0.006	0	0.003	0.016875	0.01225	0.0215	0.00925	0.028125	0.010375	0.012125	2	1.21602	0.319629	FALSE	1	2.11588	0.162995	FALSE	2	3.04473	0.0726121	FALSE	18
DM_ROO	roo	FBte0000100	LTR	RNA	3L	13988110	R	0	0	0	0	0	0	0	0	0.012	0	0	0	0	0	0.002	0	0.003	0	0.082	0.04	0	0	0	0	0.00579167	0.0114167	0.000166667	-0.01125	0	0.00175	0.015625	2	2.80235	0.0871902	FALSE	1	4.40125	0.0502953	FALSE	2	3.14664	0.0673095	FALSE	18
AF222049	Transpac	FBte0001377	LTR	RNA	3L	14032405	FR	0	0	0	0	0.044	0	0	0	0	0.018	0.104	0.024	0	0	0.05	0.041	0.014	0	0.016	0.002	0	0.076	0.006	0.052	0.018625	0.0148333	0.0224167	0.00758333	0.0055	0.029625	0.02075	2	2.23972	0.135326	FALSE	1	0.388853	0.540725	FALSE	2	0.771178	0.477156	FALSE	18
DMPOGOR11	pogo	FBte0000568	TIR	DNA	3L	14050021	FR	0.104	0.087	0.125	0.04	0.386	0.272	0.229	0.118	0.284	0.238	0.173	0.248	0.404	0.374	0.193	0.108	0.229	0.423	0.142	0.123	0.204	0.154	0.163	0.217	0.209917	0.184667	0.235167	0.0505	0.170125	0.25275	0.206875	2	1.88186	0.181073	FALSE	1	2.05037	0.169305	FALSE	2	2.77415	0.0890875	FALSE	18
DMMDG3	mdg3	FBte0000010	LTR	RNA	3L	14078810	FR	0.026	0.016	0.03	0.068	0.017	0.059	0.113	0.051	0	0	0.009	0.021	0.014	0.015	0.002	0.028	0	0	0	0	0.016	0	0.002	0	0.0202917	0.0141667	0.0264167	0.01225	0.0475	0.011125	0.00225	2	19.4827	3.14016e-05	FALSE	1	4.09571	0.0580962	FALSE	2	0.0233201	0.976979	FALSE	18
DM_ROO	roo	FBte0000100	LTR	RNA	3L	14094468	R	0	0	0	0	0	0	0	0	0	0	0	0	0.067	0	0.069	0.015	0	0	0	0	0	0	0	0	0.00629167	0	0.0125833	0.0125833	0	0.018875	0	2	6.53903	0.00733445	FALSE	1	6.53903	0.0198013	FALSE	2	6.53903	0.00733445	FALSE	18
DMW1DOC	Doc	FBte0000341	non-LTR	RNA	3L	14106126	FR	0.006	0	0	0	0.042	0.003	0.099	0.003	0.006	0	0.054	0.022	0.003	0.067	0.005	0.008	0	0	0	0	0	0	0	0.002	0.0133333	0.00733333	0.0193333	0.012	0.019125	0.020625	0.00025	2	4.27275	0.0303064	FALSE	1	2.53006	0.129105	FALSE	2	1.84427	0.186801	FALSE	18
QUASIMODO	Quasimodo	FBte0000640	LTR	RNA	3L	14125057	FR	0.061	0.069	0	0	0	0.035	0.006	0.082	0	0	0.062	0.005	0.062	0.003	0.014	0.023	0.145	0	0	0.003	0.013	0.041	0.013	0.043	0.0283333	0.02875	0.0279167	-0.000833333	0.031625	0.021125	0.03225	2	0.0831158	0.920596	FALSE	1	0.620354	0.441165	FALSE	2	0.0941873	0.910558	FALSE	18
DM_ROO	roo	FBte0000100	LTR	RNA	3L	14134090	FR	0.021	0	0.127	0.031	0.013	0	0	0	0.005	0.005	0	0	0	0	0	0	0	0	0.002	0.01	0	0	0	0	0.00891667	0.01675	0.00108333	-0.0156667	0.024	0.00125	0.0015	2	3.65052	0.0466883	FALSE	1	6.22392	0.0225514	FALSE	2	1.55476	0.238312	FALSE	18
DMU89994	Burdock	FBte0000739	LTR	RNA	3L	14141488	FR	0	0	0	0	0	0	0	0.007	0.005	0	0	0.029	0	0	0.082	0.161	0	0.006	0.009	0.026	0.135	0.123	0.041	0.004	0.0261667	0.00625	0.0460833	0.0398333	0.000875	0.034625	0.043	2	3.94767	0.0378843	FALSE	1	4.71068	0.0435992	FALSE	2	0.841927	0.447159	FALSE	18
DMIS176	17.6	FBte0000109	LTR	RNA	3L	14164461	FR	0	0	0	0	0.047	0	0	0	0	0	0.106	0.007	0	0	0	0.055	0.011	0	0.016	0.002	0	0.053	0	0.05	0.0144583	0.0118333	0.0170833	0.00525	0.005875	0.021	0.0165	2	0.807307	0.461567	FALSE	1	0.171147	0.683982	FALSE	2	0.505512	0.611509	FALSE	18
F	F-element	FBte0000005	non-LTR	RNA	3L	14174830	FR	0	0	0	0	0	0.02	0.094	0	0.007	0.003	0	0.016	0	0	0	0	0	0.012	0	0	0	0.016	0	0.03	0.00825	0.00316667	0.0133333	0.0101667	0.01425	0.00325	0.00725	2	0.204223	0.817144	FALSE	1	1.00723	0.328868	FALSE	2	2.78026	0.0886726	FALSE	18
DME487856	Max-element	FBte0000304	LTR	RNA	3L	14199022	FR	0.031	0.005	0.053	0.027	0.014	0.002	0.022	0.002	0	0	0	0	0.002	0.011	0.017	0.011	0	0	0.04	0.085	0.069	0.013	0.052	0.024	0.02	0.0200833	0.0199167	-0.000166667	0.0195	0.005125	0.035375	2	4.29082	0.0299375	FALSE	1	0.943786	0.344181	FALSE	2	2.74049	0.0914127	FALSE	18
TIRANT	Tirant	FBte0000179	LTR	RNA	3L	14205793	FR	0	0	0	0	0	0.005	0.002	0.004	0.074	0	0.007	0.008	0	0	0	0.009	0.022	0.091	0.043	0.032	0.002	0	0	0.013	0.013	0.0230833	0.00291667	-0.0201667	0.001375	0.01225	0.025375	2	5.25414	0.0159482	FALSE	1	7.59446	0.0130102	FALSE	2	5.85	0.0110317	FALSE	18
DMU89994	Burdock	FBte0000739	LTR	RNA	3L	14212825	FR	0.006	0.002	0.123	0.036	0.009	0	0	0	0	0.002	0	0	0	0	0	0	0	0	0	0.005	0	0	0	0	0.007625	0.0145	0.00075	-0.01375	0.022	0.00025	0.000625	2	5.22668	0.0162274	FALSE	1	4.97733	0.0386405	FALSE	2	2.80223	0.0871982	FALSE	18
ROVER	rover	FBte0000692	LTR	RNA	3L	14236344	FR	0.077	0.047	0.063	0.178	0.058	0.049	0.004	0.105	0.022	0.032	0.029	0.009	0	0	0	0.002	0	0.028	0.007	0.002	0	0	0	0	0.0296667	0.0411667	0.0181667	-0.023	0.072625	0.01175	0.004625	2	22.6287	1.22305e-05	FALSE	1	12.0999	0.0026818	FALSE	2	0.499219	0.615165	FALSE	18
DM_ROO	roo	FBte0000100	LTR	RNA	3L	14252546	FR	0	0	0	0	0	0	0	0	0	0.014	0	0	0.087	0.009	0.064	0.077	0	0	0	0	0.002	0	0	0	0.0105417	0.00116667	0.0199167	0.01875	0	0.031375	0.00025	2	20.6852	2.16435e-05	FALSE	1	14.3836	0.00133329	FALSE	2	12.2498	0.000438516	FALSE	18
DMRTMGD1	mdg1	FBte0000015	LTR	RNA	3L	14253226	FR	0	0.011	0.024	0.038	0	0	0	0	0.068	0	0	0.003	0	0.007	0	0	0.009	0	0.007	0.007	0	0	0	0	0.00725	0.0139167	0.000583333	-0.0133333	0.009125	0.00975	0.002875	2	0.282927	0.756865	FALSE	1	8.54977	0.00906284	FALSE	2	0.412105	0.668347	FALSE	18
F	F-element	FBte0000005	non-LTR	RNA	3L	14254201	F	0	0	0	0	0	0.016	0.098	0	0.05	0.003	0.004	0	0	0	0	0	0	0.017	0	0	0	0.022	0	0.046	0.0106667	0.00616667	0.0151667	0.009	0.01425	0.007125	0.010625	2	0.0934412	0.91123	FALSE	1	0.585005	0.454269	FALSE	2	2.59419	0.102334	FALSE	18
DMIS297	297	FBte0000675	LTR	RNA	3L	14257706	R	0.065	0.045	0.211	0.082	0.061	0	0.005	0	0.063	0.133	0.008	0.224	0.026	0.058	0	0	0.12	0.066	0.154	0.129	0.069	0.101	0.018	0.004	0.0684167	0.108333	0.0285	-0.0798333	0.058625	0.064	0.082625	2	0.957341	0.402617	FALSE	1	15.0084	0.00111185	FALSE	2	0.222437	0.802733	FALSE	18
DMRTMGD1	mdg1	FBte0000015	LTR	RNA	3L	14261336	FR	0.054	0.04	0.086	0.026	0.111	0.117	0.05	0.013	0.048	0	0.025	0.005	0.009	0.016	0.054	0.017	0.077	0	0.039	0.06	0.088	0.008	0.058	0.003	0.0418333	0.0383333	0.0453333	0.007	0.062125	0.02175	0.041625	2	2.53332	0.107299	FALSE	1	0.227945	0.638798	FALSE	2	0.128607	0.88012	FALSE	18
PPI251	P-element	FBte0000037	TIR	DNA	3L	14274209	FR	0.121	0.093	0.094	0.034	0.063	0.013	0.023	0.01	0.08	0.108	0.004	0.129	0.035	0.054	0.004	0	0.155	0.06	0.146	0.213	0.078	0.11	0.05	0.015	0.0705	0.103083	0.0379167	-0.0651667	0.056375	0.05175	0.103375	2	3.14663	0.06731	FALSE	1	11.7793	0.00297246	FALSE	2	0.00190723	0.998095	FALSE	18
DM_ROO	roo	FBte0000100	LTR	RNA	3L	14294713	FR	0.014	0.044	0	0	0	0.02	0.048	0	0	0	0	0.011	0	0	0	0	0.067	0.013	0.012	0.011	0.002	0	0	0	0.0100833	0.0143333	0.00583333	-0.0085	0.01575	0.001375	0.013125	2	2.49473	0.110584	FALSE	1	3.02841	0.0988866	FALSE	2	2.17324	0.142748	FALSE	18
DME487856	Max-element	FBte0000304	LTR	RNA	3L	14299327	FR	0.032	0.052	0	0	0	0.035	0.002	0.046	0	0	0.046	0.021	0.037	0.011	0.007	0.013	0.091	0	0.002	0	0.006	0.002	0.011	0.043	0.0190417	0.0203333	0.01775	-0.00258333	0.020875	0.016875	0.019375	2	0.019093	0.981108	FALSE	1	0.253079	0.621015	FALSE	2	0.0259834	0.974388	FALSE	18
DMMDG3	mdg3	FBte0000010	LTR	RNA	3L	14311162	FR	0.062	0.104	0	0.019	0	0.026	0	0.01	0.018	0.018	0.033	0.022	0	0	0.002	0	0.057	0.073	0.005	0.016	0.024	0.013	0.047	0.053	0.0250833	0.0355833	0.0145833	-0.021	0.027625	0.011625	0.036	2	2.93368	0.0789247	FALSE	1	6.30807	0.0217768	FALSE	2	1.70378	0.210063	FALSE	18
F	F-element	FBte0000005	non-LTR	RNA	3L	14319246	FR	0.02	0.002	0.021	0.003	0.006	0.002	0	0	0.012	0.128	0.048	0.118	0.064	0.018	0.06	0	0.036	0.094	0.009	0.009	0.011	0.06	0.028	0.018	0.0319583	0.0416667	0.02225	-0.0194167	0.00675	0.056	0.033125	2	5.77829	0.011523	FALSE	1	2.6579	0.12041	FALSE	2	0.554478	0.583875	FALSE	18
DM_ROO	roo	FBte0000100	LTR	RNA	3L	14347192	FR	0.025	0.004	0.031	0.014	0	0	0	0	0.005	0.102	0.063	0.151	0.068	0.025	0.044	0	0.047	0.076	0.026	0.022	0.029	0.068	0.028	0.024	0.0355	0.0471667	0.0238333	-0.0233333	0.00925	0.05725	0.04	2	7.4652	0.00435592	FALSE	1	5.82924	0.0266284	FALSE	2	1.09397	0.356143	FALSE	18
DMIFACA	I-element	FBte0000133	non-LTR	RNA	3L	14365494	FR	0	0	0	0	0	0	0	0	0	0.022	0	0	0.068	0.017	0.057	0.098	0	0	0	0	0.006	0	0	0	0.0111667	0.00183333	0.0205	0.0186667	0	0.03275	0.00075	2	21.4397	1.72671e-05	FALSE	1	14.6934	0.00121786	FALSE	2	11.1616	0.000703826	FALSE	18
DME487856	Max-element	FBte0000304	LTR	RNA	3L	14373034	FR	0	0.011	0	0.002	0.045	0.062	0	0.006	0	0.087	0.001	0.003	0	0	0	0.015	0.005	0.016	0.046	0.067	0	0.021	0.029	0	0.0173333	0.0198333	0.0148333	-0.005	0.01575	0.01325	0.023	2	0.816279	0.457784	FALSE	1	0.239503	0.630476	FALSE	2	2.29708	0.129267	FALSE	18
DM_ROO	roo	FBte0000100	LTR	RNA	3L	14389989	FR	0	0	0	0	0	0.012	0.039	0	0	0.018	0	0.031	0.06	0.007	0.08	0.087	0.093	0.01	0.011	0.002	0.004	0	0	0	0.0189167	0.01375	0.0240833	0.0103333	0.006375	0.035375	0.015	2	3.89541	0.0392886	FALSE	1	1.0357	0.322307	FALSE	2	5.79061	0.0114369	FALSE	18
BS	BS	FBte0000780	non-LTR	RNA	3L	14397033	FR	0.094	0.083	0.161	0.146	0.076	0.032	0.012	0.115	0.091	0.068	0.104	0.047	0.048	0.115	0.093	0.163	0.042	0.042	0.165	0.106	0.142	0.13	0.062	0.069	0.0919167	0.09575	0.0880833	-0.00766667	0.089875	0.091125	0.09475	2	0.0659081	0.936442	FALSE	1	0.280047	0.603136	FALSE	2	2.62422	0.099979	FALSE	18
TABOR	Tabor	FBte0000974	LTR	RNA	3L	14442288	FR	0.016	0.026	0	0	0.042	0.003	0.129	0	0.011	0	0.064	0.038	0.005	0.073	0.011	0.029	0	0	0	0	0	0	0	0.008	0.0189583	0.0129167	0.025	0.0120833	0.027	0.028875	0.001	2	4.25826	0.0306059	FALSE	1	1.06826	0.315027	FALSE	2	0.306962	0.739454	FALSE	18
DMU89994	Burdock	FBte0000739	LTR	RNA	3L	14443848	FR	0	0	0	0	0.011	0.003	0	0.01	0.008	0	0	0	0	0	0.073	0.158	0	0.008	0.014	0.014	0.104	0.157	0.042	0.008	0.0254167	0.00366667	0.0471667	0.0435	0.003	0.029875	0.043375	2	3.2918	0.0604845	FALSE	1	8.81401	0.00822366	FALSE	2	0.58343	0.56819	FALSE	18
DMMDG3	mdg3	FBte0000010	LTR	RNA	3L	14465531	FR	0.005	0.005	0	0	0.086	0.026	0	0.003	0.025	0.02	0	0	0.004	0.008	0	0.018	0	0.01	0.004	0	0.029	0	0.034	0.015	0.0121667	0.00575	0.0185833	0.0128333	0.015625	0.009375	0.0115	2	0.0247721	0.975565	FALSE	1	2.91079	0.105184	FALSE	2	0.831419	0.451478	FALSE	18
DMIFACA	I-element	FBte0000133	non-LTR	RNA	3L	14481074	FR	0.007	0.019	0	0.004	0.031	0.077	0.002	0.01	0	0.074	0	0.005	0	0	0	0.017	0.004	0.024	0.059	0.073	0	0.042	0.051	0	0.0207917	0.0224167	0.0191667	-0.00325	0.01875	0.012	0.031625	2	1.52984	0.243438	FALSE	1	0.16932	0.685575	FALSE	2	1.41616	0.26842	FALSE	18
DMU89994	Burdock	FBte0000739	LTR	RNA	3L	14485256	FR	0.077	0.034	0.071	0.07	0.05	0	0.007	0	0.071	0.106	0.006	0.12	0.017	0.035	0.004	0.003	0.144	0.034	0.194	0.164	0.072	0.104	0.018	0.002	0.0584583	0.0909167	0.026	-0.0649167	0.038625	0.04525	0.0915	2	2.79073	0.0879665	FALSE	1	14.9464	0.00113188	FALSE	2	0.0308764	0.969647	FALSE	18
DMW1DOC	Doc	FBte0000341	non-LTR	RNA	3L	14491116	FR	0.024	0.025	0	0.015	0.007	0.024	0.05	0.064	0	0	0	0	0.006	0	0.087	0.011	0	0.013	0	0	0	0	0.002	0.015	0.0142917	0.00641667	0.0221667	0.01575	0.026125	0.013	0.00375	2	4.60795	0.024213	FALSE	1	4.8882	0.0402223	FALSE	2	1.00726	0.384897	FALSE	18
DMIFACA	I-element	FBte0000133	non-LTR	RNA	3L	14513404	FR	0.007	0.005	0.016	0	0	0.016	0.038	0.029	0	0.08	0	0	0	0.034	0	0	0	0.013	0	0.009	0.004	0	0.014	0.014	0.011625	0.0108333	0.0124167	0.00158333	0.013875	0.01425	0.00675	2	0.441571	0.649806	FALSE	1	0.221197	0.643778	FALSE	2	0.405138	0.672815	FALSE	18
Beagle2	HMS-Beagle2	FBte0001399	LTR	RNA	3L	14536579	R	0	0	0	0	0	0	0	0	0	0	0	0	0.049	0	0.055	0.011	0	0	0	0	0	0	0	0	0.00479167	0	0.00958333	0.00958333	0	0.014375	0	2	6.45474	0.00770244	FALSE	1	6.45474	0.0204978	FALSE	2	6.45474	0.00770244	FALSE	18
PPI251	P-element	FBte0000037	TIR	DNA	3L	14551313	FR	0.107	0.057	0.183	0.231	0.056	0.078	0.05	0.14	0.031	0.026	0.042	0.039	0	0	0	0.005	0	0.045	0.017	0	0.002	0	0	0	0.0462083	0.0648333	0.0275833	-0.03725	0.11275	0.017875	0.008	2	34.1319	7.49889e-07	TRUE	1	14.596	0.00125291	FALSE	2	0.904809	0.422248	FALSE	18
F	F-element	FBte0000005	non-LTR	RNA	3L	14559143	FR	0	0	0	0	0.069	0.013	0.003	0.037	0.008	0.025	0	0.016	0	0.04	0.023	0.013	0	0	0.004	0.009	0.043	0.028	0.028	0.028	0.016125	0.00516667	0.0270833	0.0219167	0.01525	0.015625	0.0175	2	0.57068	0.575039	FALSE	1	17.536	0.000553245	FALSE	2	2.72505	0.092502	FALSE	18
DM_ROO	roo	FBte0000100	LTR	RNA	3L	14561393	FR	0	0	0	0	0	0.013	0.095	0	0.062	0.018	0	0.016	0	0	0	0	0	0.011	0	0	0	0.018	0	0.044	0.0115417	0.00891667	0.0141667	0.00525	0.0135	0.012	0.009125	2	0.0317152	0.968837	FALSE	1	0.130838	0.721776	FALSE	2	4.03253	0.0357211	FALSE	18
DMPOGOR11	pogo	FBte0000568	TIR	DNA	3L	14572956	FR	0.019	0.018	0	0.003	0.002	0.027	0.023	0.049	0	0	0	0	0.003	0	0.067	0	0	0.02	0	0	0	0	0	0.012	0.010125	0.005	0.01525	0.01025	0.017625	0.00875	0.004	2	2.96973	0.0768112	FALSE	1	2.18995	0.156204	FALSE	2	0.778979	0.473741	FALSE	18
DMLINEJA	jockey	FBte0000088	non-LTR	RNA	3L	14589760	FR	0.022	0.005	0.039	0.036	0	0	0	0	0.02	0.072	0.064	0.11	0.078	0.009	0.063	0	0.037	0.096	0.008	0.04	0.009	0.061	0.038	0.025	0.0346667	0.04575	0.0235833	-0.0221667	0.01275	0.052	0.03925	2	5.74823	0.0117361	FALSE	1	7.2291	0.0150074	FALSE	2	1.1979	0.324777	FALSE	18
DMPOGOR11	pogo	FBte0000568	TIR	DNA	3L	14593081	FR	0.03	0.096	0	0.01	0	0.014	0	0.009	0.012	0.018	0.014	0.009	0	0	0	0	0.016	0.05	0	0.002	0.027	0.002	0.019	0.047	0.015625	0.0214167	0.00983333	-0.0115833	0.019875	0.006625	0.020375	2	1.35758	0.282395	FALSE	1	2.9888	0.100956	FALSE	2	2.3644	0.122536	FALSE	18
DMLINEJA	jockey	FBte0000088	non-LTR	RNA	3L	14603686	R	0.034	0.04	0	0.003	0	0.024	0.005	0.037	0	0	0.024	0	0.044	0.003	0.012	0.003	0.109	0.004	0.004	0	0.017	0.013	0.01	0.01	0.0165	0.0181667	0.0148333	-0.00333333	0.017875	0.01075	0.020875	2	0.441072	0.650116	FALSE	1	0.269725	0.609844	FALSE	2	0.422052	0.662023	FALSE	18
PPI251	P-element	FBte0000037	TIR	DNA	3L	14614219	FR	0	0	0	0	0.039	0.049	0.033	0	0	0	0	0	0.032	0	0	0	0	0	0	0	0	0	0	0	0.006375	0	0.01275	0.01275	0.015125	0.004	0	2	3.90403	0.0390531	FALSE	1	8.30795	0.00991602	FALSE	2	3.90403	0.0390531	FALSE	18
AF222049	Transpac	FBte0001377	LTR	RNA	3L	14624042	FR	0	0	0	0	0	0.015	0.021	0	0.027	0	0	0	0.162	0.027	0.003	0	0.006	0.018	0.015	0.028	0.055	0.015	0.059	0.032	0.020125	0.00783333	0.0324167	0.0245833	0.0045	0.027375	0.0285	2	3.80079	0.041981	FALSE	1	5.05912	0.0372513	FALSE	2	0.18421	0.83331	FALSE	18
DMTNFB	FB	FBte0000288	FB	DNA	3L	14643337	FR	0.09	0.025	0.074	0.067	0.047	0.001	0.012	0.023	0.084	0.12	0.009	0.116	0.013	0.036	0	0	0.14	0.037	0.171	0.168	0.06	0.101	0.015	0.043	0.0605	0.09175	0.02925	-0.0625	0.042375	0.04725	0.091875	2	3.66815	0.0461068	FALSE	1	15.2987	0.0010232	FALSE	2	0.373794	0.693336	FALSE	18
OPUS	opus	FBte0000918	LTR	RNA	3L	14645534	FR	0	0	0.027	0	0.01	0.119	0.039	0.01	0.012	0.009	0.044	0.011	0.01	0.002	0.03	0	0.067	0	0	0	0.004	0	0	0	0.0164167	0.0141667	0.0186667	0.0045	0.025625	0.01475	0.008875	2	1.62622	0.22427	FALSE	1	0.180364	0.676094	FALSE	2	3.24243	0.0627153	FALSE	18
DMTNFB	FB	FBte0000288	FB	DNA	3L	14653991	FR	0.002	0.002	0	0.012	0	0.032	0.043	0.102	0	0	0	0	0.004	0	0.073	0.002	0	0.035	0	0	0	0	0.006	0.01	0.0134583	0.00425	0.0226667	0.0184167	0.024125	0.009875	0.006375	2	1.56394	0.236455	FALSE	1	4.21566	0.054878	FALSE	2	1.20137	0.323785	FALSE	18
F	F-element	FBte0000005	non-LTR	RNA	3L	14659893	FR	0.048	0.091	0	0.022	0	0.027	0	0.005	0.022	0.023	0.016	0.008	0.002	0	0.006	0	0.019	0.078	0	0.011	0.018	0.002	0.034	0.047	0.0199583	0.0281667	0.01175	-0.0164167	0.024125	0.009625	0.026125	2	0.93559	0.410619	FALSE	1	3.39718	0.0818384	FALSE	2	1.27088	0.304589	FALSE	18
DME487856	Max-element	FBte0000304	LTR	RNA	3L	14689276	FR	0.098	0.076	0.163	0.195	0.042	0.069	0.023	0.099	0.031	0.091	0.049	0.065	0	0	0	0.008	0	0.04	0.014	0.009	0.002	0	0	0	0.04475	0.06925	0.02025	-0.049	0.095625	0.0305	0.008125	2	30.7605	1.55995e-06	TRUE	1	32.0086	2.28925e-05	FALSE	2	2.04348	0.158573	FALSE	18
DM_ROO	roo	FBte0000100	LTR	RNA	3L	14695637	FR	0	0	0	0	0.041	0	0	0	0	0	0.126	0	0	0	0.017	0.03	0.013	0	0.014	0.005	0.002	0.063	0	0.06	0.0154583	0.0131667	0.01775	0.00458333	0.005125	0.021625	0.019625	2	1.15304	0.337922	FALSE	1	0.522373	0.479118	FALSE	2	0.277867	0.760588	FALSE	18
DMIS297	297	FBte0000675	LTR	RNA	3L	14708975	FR	0	0	0	0	0	0.013	0.1	0	0.04	0.008	0	0.018	0	0	0	0	0	0.016	0	0	0	0.012	0	0.034	0.0100417	0.00683333	0.01325	0.00641667	0.014125	0.00825	0.00775	2	0.000936977	0.999064	FALSE	1	0.188759	0.669115	FALSE	2	3.43942	0.0543229	FALSE	18
OPUS	opus	FBte0000918	LTR	RNA	3L	14715704	FR	0.004	0.003	0.01	0	0	0.015	0.025	0.018	0	0.019	0	0	0	0.03	0.002	0	0	0.023	0	0	0.002	0	0.01	0.016	0.007375	0.00491667	0.00983333	0.00491667	0.009375	0.006375	0.006375	2	0.574828	0.572801	FALSE	1	1.44886	0.244303	FALSE	2	0.0980541	0.907081	FALSE	18
DMPOGOR11	pogo	FBte0000568	TIR	DNA	3L	14742053	FR	0.012	0.015	0	0	0.002	0.001	0	0.005	0.003	0	0	0	0	0	0.046	0.096	0	0.004	0.017	0.006	0.077	0.117	0.027	0.029	0.0190417	0.00475	0.0333333	0.0285833	0.004375	0.018125	0.034625	2	3.57079	0.0494218	FALSE	1	6.99052	0.0164981	FALSE	2	2.88207	0.0820639	FALSE	18
AF222049	Transpac	FBte0001377	LTR	RNA	3L	14743531	FR	0.054	0.047	0.004	0	0	0.037	0.007	0.042	0	0	0.052	0.005	0.061	0.007	0.032	0.013	0.145	0.002	0	0.004	0.021	0.007	0.018	0.048	0.02525	0.0260833	0.0244167	-0.00166667	0.023875	0.02125	0.030625	2	0.0598433	0.942099	FALSE	1	0.478405	0.497971	FALSE	2	0.333053	0.721056	FALSE	18
PPI251	P-element	FBte0000037	TIR	DNA	3L	14755698	FR	0	0	0	0	0	0.024	0.004	0	0.04	0	0	0	0.171	0.021	0.002	0	0	0.029	0.029	0.075	0.037	0.02	0.061	0.029	0.0225833	0.0144167	0.03075	0.0163333	0.0035	0.02925	0.035	2	3.72398	0.0443175	FALSE	1	2.20088	0.155231	FALSE	2	0.227931	0.798442	FALSE	18
DMIS297	297	FBte0000675	LTR	RNA	3L	14762669	FR	0	0	0	0	0.03	0.043	0.026	0	0	0	0	0	0.015	0	0	0	0	0	0	0	0	0	0	0	0.00475	0	0.0095	0.0095	0.012375	0.001875	0	2	4.93655	0.0195337	FALSE	1	8.97919	0.00774363	FALSE	2	4.93655	0.0195337	FALSE	18
DMIFACA	I-element	FBte0000133	non-LTR	RNA	3L	14780605	FR	0	0	0	0	0	0	0	0	0	0.019	0	0	0.071	0.01	0.058	0.066	0	0	0	0	0.002	0	0	0	0.00941667	0.00158333	0.01725	0.0156667	0	0.028	0.00025	2	21.1141	1.90219e-05	FALSE	1	13.0965	0.00196286	FALSE	2	10.9707	0.000766716	FALSE	18
PPI251	P-element	FBte0000037	TIR	DNA	3L	14800475	FR	0.077	0.036	0.071	0.078	0.07	0	0.012	0	0.073	0.056	0.007	0.181	0.026	0.047	0.002	0.002	0.162	0.074	0.189	0.222	0.051	0.112	0.026	0.009	0.0659583	0.102167	0.02975	-0.0724167	0.043	0.04925	0.105625	2	3.80049	0.0419896	FALSE	1	15.2775	0.0010294	FALSE	2	0.165282	0.848926	FALSE	18
DMIS297	297	FBte0000675	LTR	RNA	3L	14847917	FR	0.004	0.002	0	0	0.006	0.001	0	0.01	0	0	0.01	0	0.002	0	0	0.021	0.006	0	0	0	0	0.028	0.033	0.035	0.00658333	0.00183333	0.0113333	0.0095	0.002875	0.004125	0.01275	2	1.23416	0.314567	FALSE	1	5.34857	0.0327742	FALSE	2	1.68087	0.214152	FALSE	18
RT1B	Rt1b	FBte0000603	non-LTR	RNA	3L	14871326	F	0.067	0.095	0.031	0.045	0	0.012	0	0.004	0.046	0.084	0.051	0.045	0.065	0.007	0.044	0	0.045	0.053	0.008	0.008	0.015	0.041	0.027	0.072	0.0360417	0.0481667	0.0239167	-0.02425	0.03175	0.04275	0.033625	2	0.826406	0.453555	FALSE	1	8.75474	0.008404	FALSE	2	5.16901	0.0168316	FALSE	18
DM_ROO	roo	FBte0000100	LTR	RNA	3L	14885028	FR	0	0	0	0	0	0	0	0	0	0.008	0	0	0.066	0.008	0.051	0.063	0	0	0	0	0.002	0	0	0	0.00825	0.000666667	0.0158333	0.0151667	0	0.0245	0.00025	2	22.689	1.20228e-05	FALSE	1	17.3496	0.000581383	FALSE	2	14.556	0.000173489	FALSE	18
DMCOPIA	copia	FBte0000023	LTR	RNA	3L	14886178	R	0	0	0	0	0.073	0	0	0	0	0	0.117	0	0	0	0.017	0.035	0.016	0	0.011	0.008	0.019	0.064	0.008	0.078	0.0185833	0.0126667	0.0245	0.0118333	0.009125	0.021125	0.0255	2	1.78055	0.196977	FALSE	1	1.69624	0.209199	FALSE	2	0.621786	0.548127	FALSE	18
DME487856	Max-element	FBte0000304	LTR	RNA	3L	14894387	FR	0.018	0.002	0.013	0	0	0.01	0.022	0.009	0	0.008	0	0	0	0.021	0.002	0	0	0.012	0	0	0	0	0.033	0.013	0.00679167	0.00441667	0.00916667	0.00475	0.00925	0.003875	0.00725	2	0.96459	0.399989	FALSE	1	1.11739	0.304463	FALSE	2	0.140107	0.870204	FALSE	18
412	412	FBte0000007	LTR	RNA	3L	14914229	FR	0.007	0.006	0.005	0	0.016	0.005	0.002	0.08	0.054	0.062	0.041	0.025	0.031	0.12	0.086	0.164	0	0	0.016	0	0.067	0.03	0.13	0.048	0.0414583	0.018	0.0649167	0.0469167	0.015125	0.072875	0.036375	2	9.70331	0.0013833	FALSE	1	17.4687	0.000563234	FALSE	2	2.15102	0.145329	FALSE	18
412	412	FBte0000007	LTR	RNA	3L	14931678	FR	0.041	0.053	0.002	0	0	0.039	0.002	0.045	0	0	0.029	0.002	0.064	0.004	0.045	0.013	0.12	0.007	0.002	0.002	0.034	0	0.011	0.064	0.024125	0.0215	0.02675	0.00525	0.02275	0.019625	0.03	2	0.115765	0.891342	FALSE	1	0.619105	0.441617	FALSE	2	0.642829	0.537455	FALSE	18
DMU89994	Burdock	FBte0000739	LTR	RNA	3L	14936531	FR	0.164	0.102	0.246	0.27	0.059	0.054	0.082	0.168	0.029	0.091	0.114	0.056	0.002	0.006	0.009	0.008	0	0.104	0.037	0.099	0.058	0.013	0.121	0.015	0.0794583	0.109333	0.0495833	-0.05975	0.143125	0.039375	0.055875	2	9.31341	0.00167209	FALSE	1	7.81272	0.011961	FALSE	2	1.95869	0.169963	FALSE	18
DMCOPIA	copia	FBte0000023	LTR	RNA	3L	14937194	FR	0.004	0.002	0	0.019	0.005	0.035	0.055	0.081	0	0	0	0	0.002	0	0.076	0.005	0	0.048	0.014	0	0	0	0.002	0.011	0.0149583	0.00725	0.0226667	0.0154167	0.025125	0.010375	0.009375	2	2.14486	0.146054	FALSE	1	3.35459	0.0836201	FALSE	2	2.70808	0.0937154	FALSE	18
DMGYPF1A	gypsy	FBte0000021	LTR	RNA	3L	14945332	FR	0.018	0.025	0	0	0.063	0	0.138	0	0.01	0	0.012	0.042	0.009	0.145	0.006	0.004	0	0	0	0	0	0	0	0	0.0196667	0.00891667	0.0304167	0.0215	0.0305	0.0285	0	2	3.26408	0.0617261	FALSE	1	1.01097	0.327997	FALSE	2	0.295462	0.747728	FALSE	18
ROVER	rover	FBte0000692	LTR	RNA	3L	14948621	FR	0.014	0.014	0	0	0.042	0	0.083	0	0.022	0.016	0.013	0.023	0.006	0.107	0.007	0.008	0	0	0.004	0.009	0	0	0	0	0.0153333	0.00958333	0.0210833	0.0115	0.019125	0.02525	0.001625	2	3.96866	0.037336	FALSE	1	0.117321	0.735926	FALSE	2	0.737515	0.492209	FALSE	18
TRANSIB2	transib2	FBte0000885	TIR	DNA	3L	14951071	F	0.328	0.391	0.414	0.303	0.342	0.401	0.368	0.384	0.419	0.357	0.4	0.324	0.4	0.292	0.391	0.391	0.437	0.391	0.354	0.354	0.398	0.371	0.362	0.309	0.370042	0.372667	0.367417	-0.00525	0.366375	0.37175	0.372	2	0.0441632	0.956901	FALSE	1	0.0885819	0.769396	FALSE	2	0.428125	0.658195	FALSE	18
TRANSIB2	transib2	FBte0000885	TIR	DNA	3L	14951399	R	0.516	0.569	0.653	0.512	0.508	0.511	0.515	0.441	0.651	0.525	0.571	0.689	0.536	0.448	0.453	0.559	0.481	0.59	0.609	0.563	0.54	0.53	0.531	0.527	0.542833	0.577417	0.50825	-0.0691667	0.528125	0.554	0.546375	2	0.486518	0.622617	FALSE	1	9.79319	0.00579406	FALSE	2	1.13604	0.34306	FALSE	18
TRANSIB2	transib2	FBte0000885	TIR	DNA	3L	14954356	F	0.511	0.637	0.571	0.523	0.606	0.479	0.613	0.504	0.463	0.42	0.517	0.348	0.387	0.311	0.603	0.497	0.488	0.512	0.372	0.33	0.382	0.384	0.452	0.551	0.477542	0.474333	0.48075	0.00641667	0.5555	0.44325	0.433875	2	5.02771	0.0184205	FALSE	1	0.0333159	0.85721	FALSE	2	0.0567142	0.945032	FALSE	18
TRANSIB2	transib2	FBte0000885	TIR	DNA	3L	14956093	R	0.476	0.616	0.503	0.55	0.55	0.414	0.554	0.457	0.412	0.285	0.558	0.43	0.372	0.258	0.535	0.437	0.393	0.422	0.273	0.251	0.406	0.351	0.357	0.497	0.431542	0.43075	0.432333	0.00158333	0.515	0.410875	0.36875	2	5.77192	0.0115678	FALSE	1	0.00447189	0.947421	FALSE	2	0.911206	0.419801	FALSE	18
DMIS297	297	FBte0000675	LTR	RNA	3L	14969412	R	0.063	0.016	0.016	0.022	0	0	0.071	0	0	0	0	0	0	0	0	0	0	0	0	0	0	0	0	0	0.00783333	0.00975	0.00591667	-0.00383333	0.0235	0	0	2	9.80263	0.00131891	FALSE	1	1.70813	0.207679	FALSE	2	1.70813	0.209295	FALSE	18
DMIS297	297	FBte0000675	LTR	RNA	3L	14970116	F	0.051	0.014	0.008	0.032	0	0	0.072	0	0	0	0	0	0	0	0	0	0	0	0	0	0	0	0	0	0.007375	0.00875	0.006	-0.00275	0.022125	0	0	2	8.83385	0.00212313	FALSE	1	1.32847	0.264156	FALSE	2	1.32847	0.28964	FALSE	18
PPI251	P-element	FBte0000037	TIR	DNA	3L	14977676	FR	0	0	0	0	0	0.025	0.017	0	0	0	0	0.009	0	0	0	0	0.107	0.013	0.002	0.002	0.007	0	0	0	0.00758333	0.0110833	0.00408333	-0.007	0.00525	0.001125	0.016375	2	1.77813	0.197374	FALSE	1	0.561384	0.463383	FALSE	2	3.47239	0.053044	FALSE	18
PPI251	P-element	FBte0000037	TIR	DNA	3L	14992259	FR	0.14	0.063	0.188	0.273	0.051	0.066	0.021	0.13	0.024	0.097	0.119	0.044	0	0	0	0.016	0.004	0.142	0.007	0.025	0	0	0.021	0.015	0.06025	0.0938333	0.0266667	-0.0671667	0.1165	0.0375	0.02675	2	9.77835	0.00133434	FALSE	1	15.0419	0.0011012	FALSE	2	0.690338	0.5142	FALSE	18
DM_ROO	roo	FBte0000100	LTR	RNA	3L	15007028	FR	0.002	0.011	0.005	0.004	0	0.069	0	0.008	0	0.017	0.004	0.005	0	0	0	0.02	0.002	0.015	0.05	0.034	0	0.027	0.031	0	0.0126667	0.0124167	0.0129167	0.0005	0.012375	0.00575	0.019875	2	1.23436	0.314511	FALSE	1	0.51497	0.482206	FALSE	2	0.452121	0.643308	FALSE	18
DMW1DOC	Doc	FBte0000341	non-LTR	RNA	3L	15009643	F	0.017	0.037	0.014	0.008	0.05	0	0	0	0	0	0.017	0	0	0	0	0	0	0	0	0	0	0	0	0	0.00595833	0.00775	0.00416667	-0.00358333	0.01575	0.002125	0	2	6.51138	0.00745298	FALSE	1	2.53297	0.128899	FALSE	2	0.9411	0.408576	FALSE	18
AF222049	Transpac	FBte0001377	LTR	RNA	3L	15021666	R	0	0	0	0	0.02	0	0	0.018	0	0	0	0.006	0	0	0	0	0	0	0	0.044	0	0	0	0.045	0.00554167	0.00416667	0.00691667	0.00275	0.00475	0.00075	0.011125	2	0.7485	0.487239	FALSE	1	0.332656	0.571242	FALSE	2	0.848436	0.444506	FALSE	18
DMW1DOC	Doc	FBte0000341	non-LTR	RNA	3L	15027248	FR	0.066	0.041	0.083	0.025	0.069	0.069	0.003	0.032	0.113	0.13	0.075	0.052	0.019	0.06	0.004	0.052	0.209	0.207	0.26	0.314	0.129	0.181	0.049	0.017	0.094125	0.13125	0.057	-0.07425	0.0485	0.063125	0.17075	2	11.2217	0.000685208	FALSE	1	13.5509	0.00170891	FALSE	2	2.32649	0.126277	FALSE	18
DMPOGOR11	pogo	FBte0000568	TIR	DNA	3L	15035246	R	0.353	0.4	0.411	0.325	0.292	0.314	0.328	0.301	0.371	0.454	0.304	0.257	0.224	0.363	0.243	0.326	0.279	0.303	0.332	0.311	0.246	0.217	0.242	0.183	0.307458	0.341667	0.27325	-0.0684167	0.3405	0.31775	0.264125	2	5.16741	0.0168487	FALSE	1	11.6623	0.00308718	FALSE	2	0.240516	0.788708	FALSE	18
Tinker	diver	FBte0000001	LTR	RNA	3L	15037733	FR	0	0	0	0	0.063	0	0	0	0	0	0	0	0	0.01	0	0	0	0.006	0	0	0.009	0	0.024	0.022	0.00558333	0.0005	0.0106667	0.0101667	0.007875	0.00125	0.007625	2	1.06548	0.365318	FALSE	1	4.51788	0.0476412	FALSE	2	0.382799	0.68737	FALSE	18
DMHFL1	hobo	FBte0000154	TIR	DNA	3L	15057422	F	0	0	0	0	0	0.019	0.002	0.012	0	0	0	0.032	0	0	0	0	0.094	0.003	0.009	0.003	0.014	0	0.019	0.003	0.00875	0.01175	0.00575	-0.006	0.004125	0.004	0.018125	2	2.88647	0.081791	FALSE	1	0.0673841	0.79813	FALSE	2	1.89197	0.179566	FALSE	18
DM_ROO	roo	FBte0000100	LTR	RNA	3L	15062844	FR	0	0	0.019	0	0	0.109	0.035	0.011	0.004	0.02	0	0.011	0.015	0.013	0.02	0	0.084	0	0	0	0.004	0.005	0	0.002	0.0146667	0.0115	0.0178333	0.00633333	0.02175	0.010375	0.011875	2	0.316185	0.732892	FALSE	1	0.893041	0.357168	FALSE	2	1.30998	0.29435	FALSE	18
DMBLPP	flea	FBte0000660	LTR	RNA	3L	15069985	R	0.047	0.014	0.044	0.026	0.087	0.025	0.115	0.028	0.048	0.08	0.026	0.044	0	0.045	0	0.039	0.048	0.009	0.092	0.048	0.028	0.029	0.064	0.023	0.0420417	0.0438333	0.04025	-0.00358333	0.04825	0.03525	0.042625	2	0.824499	0.454348	FALSE	1	0.612902	0.443876	FALSE	2	2.64954	0.0980398	FALSE	18
DMMDG3	mdg3	FBte0000010	LTR	RNA	3L	15070741	R	0.005	0.003	0	0.01	0	0.039	0.035	0.101	0	0	0	0.017	0.003	0	0.066	0.01	0	0.058	0.024	0	0	0	0	0.008	0.0157917	0.00975	0.0218333	0.0120833	0.024125	0.012	0.01125	2	0.842397	0.446966	FALSE	1	0.998144	0.331002	FALSE	2	2.41684	0.117562	FALSE	18
1360	1360	FBte0000559	TIR	DNA	3L	15085049	F	0	0	0	0	0.087	0	0	0	0	0	0	0	0	0.004	0	0	0	0.005	0	0.004	0.008	0	0.023	0.024	0.00645833	0.00075	0.0121667	0.0114167	0.010875	0.0005	0.008	2	1.35935	0.281961	FALSE	1	3.24101	0.0885985	FALSE	2	0.401381	0.675239	FALSE	18
1360	1360	FBte0000559	TIR	DNA	3L	15086275	R	0	0	0	0	0.068	0	0	0	0	0	0	0	0	0	0	0	0	0	0	0.012	0.016	0	0.051	0.004	0.00629167	0.001	0.0115833	0.0105833	0.0085	0	0.010375	2	1.74893	0.202254	FALSE	1	2.73976	0.11521	FALSE	2	0.697285	0.510894	FALSE	18
DMU89994	Burdock	FBte0000739	LTR	RNA	3L	15103875	FR	0.047	0.017	0.051	0.09	0.002	0.004	0.027	0.003	0	0	0	0	0	0.008	0.008	0	0	0	0.011	0.054	0.04	0.008	0.054	0.008	0.018	0.0225	0.0135	-0.009	0.030125	0.002	0.021875	2	7.46386	0.0043591	FALSE	1	0.0852521	0.773641	FALSE	2	5.33008	0.0152036	FALSE	18
DM_ROO	roo	FBte0000100	LTR	RNA	3L	15122476	FR	0	0	0	0.018	0.003	0.062	0.133	0.062	0.043	0.004	0.001	0.017	0.009	0	0.057	0.004	0.001	0.052	0.012	0	0.002	0.004	0	0.057	0.0225417	0.0123333	0.03275	0.0204167	0.03475	0.016875	0.016	2	0.386103	0.685196	FALSE	1	2.26905	0.149329	FALSE	2	2.8302	0.0853596	FALSE	18
PPI251	P-element	FBte0000037	TIR	DNA	3L	15141847	FR	0	0	0	0	0	0	0	0	0	0	0	0	0.08	0.014	0.08	0.064	0	0	0	0	0.006	0	0	0	0.0101667	0	0.0203333	0.0203333	0	0.02975	0.00075	2	26.1522	4.7273e-06	FALSE	1	33.0912	1.87829e-05	FALSE	2	26.1522	4.7273e-06	FALSE	18
INE1	INE-1	FBte0000312	TIR	DNA	3L	15146680	FR	0.054	0.058	0.041	0.034	0.047	0.06	0.049	0.054	0.033	0.058	0.058	0.04	0.043	0.055	0.058	0.032	0.055	0.034	0.037	0.044	0.045	0.036	0.043	0.049	0.0465417	0.0455	0.0475833	0.00208333	0.049625	0.047125	0.042875	2	0.910703	0.419994	FALSE	1	0.309648	0.584748	FALSE	2	0.213974	0.809393	FALSE	18
DM_ROO	roo	FBte0000100	LTR	RNA	3L	15149325	FR	0	0	0.036	0	0	0.096	0.034	0.008	0.009	0.019	0.004	0.002	0.017	0.023	0.027	0	0.082	0	0	0	0.014	0.006	0	0	0.0157083	0.0126667	0.01875	0.00608333	0.02175	0.012625	0.01275	2	0.375842	0.691974	FALSE	1	0.71374	0.409294	FALSE	2	0.778062	0.474141	FALSE	18
DMW1DOC	Doc	FBte0000341	non-LTR	RNA	3L	15222226	FR	0	0	0	0	0	0.008	0.039	0.012	0.029	0	0.026	0	0.004	0.009	0.005	0.003	0.028	0.123	0.052	0.056	0.048	0.006	0.041	0.014	0.0209583	0.0261667	0.01575	-0.0104167	0.007375	0.0095	0.046	2	11.6229	0.000574159	FALSE	1	0.00602266	0.938998	FALSE	2	4.1467	0.0330242	FALSE	18
F	F-element	FBte0000005	non-LTR	RNA	3L	15226462	F	0	0	0	0	0	0	0	0	0	0	0	0	0.048	0.026	0.088	0.098	0	0	0	0	0.005	0	0	0	0.0110417	0	0.0220833	0.0220833	0	0.0325	0.000625	2	35.8297	5.29772e-07	TRUE	1	43.9513	3.18638e-06	TRUE	2	35.8297	5.29772e-07	TRUE	18
DMIFACA	I-element	FBte0000133	non-LTR	RNA	3L	15235006	FR	0.053	0.079	0	0.003	0	0.034	0.003	0.046	0	0	0.06	0.004	0.055	0.007	0.02	0.011	0.115	0.008	0.002	0.003	0.008	0.002	0.008	0.027	0.0228333	0.02725	0.0184167	-0.00883333	0.02725	0.019625	0.021625	2	0.062947	0.939199	FALSE	1	9.01256e-05	0.99253	FALSE	2	0.53432	0.595079	FALSE	18
F	F-element	FBte0000005	non-LTR	RNA	3L	15243313	FR	0	0	0	0	0	0	0.066	0	0	0	0.015	0.011	0.007	0.085	0.006	0.002	0	0	0	0	0	0	0	0	0.008	0.00216667	0.0138333	0.0116667	0.00825	0.01575	0	2	2.97847	0.0763079	FALSE	1	2.06817	0.167561	FALSE	2	0.518142	0.604245	FALSE	18
F	F-element	FBte0000005	non-LTR	RNA	3L	15264762	F	0.017	0.019	0.042	0.033	0.039	0	0.027	0.005	0.042	0	0	0	0	0.019	0	0	0	0	0	0	0.005	0	0.051	0.02	0.0132917	0.01275	0.0138333	0.00108333	0.02275	0.007625	0.0095	2	3.60977	0.0480639	FALSE	1	0.160903	0.693048	FALSE	2	2.6273	0.0997411	FALSE	18
TIRANT	Tirant	FBte0000179	LTR	RNA	3L	15265318	FR	0.025	0	0.02	0.014	0.004	0	0	0	0.038	0.098	0.071	0.245	0.09	0.022	0.066	0	0.055	0.057	0.026	0.009	0	0.069	0.02	0.021	0.0395833	0.0548333	0.0243333	-0.0305	0.007875	0.07875	0.032125	2	7.32946	0.00469285	FALSE	1	5.27169	0.0339004	FALSE	2	0.519995	0.603187	FALSE	18
DM_ROO	roo	FBte0000100	LTR	RNA	3L	15270273	FR	0.019	0.004	0.025	0.005	0.002	0	0	0	0.061	0.117	0.054	0.245	0.085	0.022	0.051	0	0.052	0.064	0.009	0.019	0	0.059	0.026	0.021	0.0391667	0.0561667	0.0221667	-0.034	0.006875	0.079375	0.03125	2	8.62357	0.00236231	FALSE	1	7.27524	0.014737	FALSE	2	0.950138	0.405248	FALSE	18
F	F-element	FBte0000005	non-LTR	RNA	3L	15302484	FR	0.019	0.012	0.002	0	0.008	0.002	0	0.065	0.038	0.054	0.022	0.009	0.042	0.096	0.097	0.232	0	0	0	0	0.136	0.008	0.076	0.045	0.040125	0.013	0.06725	0.05425	0.0135	0.07375	0.033125	2	7.40356	0.00450546	FALSE	1	14.9035	0.00114595	FALSE	2	2.87532	0.0824851	FALSE	18
412	412	FBte0000007	LTR	RNA	3L	15323921	FR	0.011	0.006	0	0.02	0.08	0.035	0	0	0	0.021	0.011	0	0	0.002	0	0.012	0	0	0	0.002	0.034	0	0.014	0	0.0103333	0.00591667	0.01475	0.00883333	0.019	0.00575	0.00625	2	1.09837	0.354749	FALSE	1	0.597621	0.449521	FALSE	2	0.603534	0.557574	FALSE	18
PPI251	P-element	FBte0000037	TIR	DNA	3L	15336653	FR	0	0	0	0	0	0	0.096	0	0	0	0.022	0.037	0.009	0.141	0.002	0.006	0	0	0	0	0	0	0	0	0.0130417	0.00491667	0.0211667	0.01625	0.012	0.027125	0	2	2.90318	0.0807635	FALSE	1	1.38213	0.255055	FALSE	2	0.355105	0.705902	FALSE	18
DMIFACA	I-element	FBte0000133	non-LTR	RNA	3L	15354033	FR	0.002	0	0	0.014	0.009	0.031	0.025	0.055	0	0	0	0	0.004	0	0.051	0.006	0	0.043	0.008	0	0	0	0	0.031	0.011625	0.00558333	0.0176667	0.0120833	0.017	0.007625	0.01025	2	1.31205	0.293817	FALSE	1	4.21587	0.0548724	FALSE	2	2.42696	0.116629	FALSE	18
DMCOPIA	copia	FBte0000023	LTR	RNA	3L	15369315	F	0.023	0.051	0.009	0.004	0.066	0	0.004	0	0	0.016	0.014	0	0	0	0	0	0	0	0.007	0	0	0	0	0	0.00808333	0.0103333	0.00583333	-0.0045	0.019625	0.00375	0.000875	2	4.65387	0.0234898	FALSE	1	2.73044	0.115788	FALSE	2	0.204193	0.817167	FALSE	18
F	F-element	FBte0000005	non-LTR	RNA	3L	15379779	FR	0	0.006	0.03	0.016	0.002	0.015	0.03	0.008	0.079	0.003	0.069	0.007	0.012	0.077	0.01	0.009	0.024	0.047	0.05	0.094	0.055	0.055	0.029	0.026	0.031375	0.0354167	0.0273333	-0.00808333	0.013375	0.03325	0.0475	2	4.21108	0.0316037	FALSE	1	0.163756	0.69049	FALSE	2	0.166989	0.847505	FALSE	18
DMBLPP	flea	FBte0000660	LTR	RNA	3L	15383202	FR	0.005	0.017	0	0	0.024	0	0	0.022	0.005	0	0	0.006	0.021	0	0.056	0.081	0	0	0.004	0.004	0.073	0.068	0.002	0.052	0.0183333	0.00341667	0.03325	0.0298333	0.0085	0.021125	0.025375	2	0.884467	0.430133	FALSE	1	10.1483	0.00512152	FALSE	2	1.59891	0.229526	FALSE	18
DMIFACA	I-element	FBte0000133	non-LTR	RNA	3L	15386561	FR	0.127	0.135	0.04	0.051	0	0.019	0	0.009	0.008	0.014	0.019	0	0	0	0	0	0.031	0.006	0.007	0.003	0.021	0.008	0.008	0.099	0.0252083	0.03675	0.0136667	-0.0230833	0.047625	0.005125	0.022875	2	6.8274	0.00621578	FALSE	1	8.40688	0.00955649	FALSE	2	8.36583	0.00269726	FALSE	18
F	F-element	FBte0000005	non-LTR	RNA	3L	15396548	FR	0.111	0.104	0.208	0.241	0.037	0.038	0.045	0.129	0.045	0.099	0.075	0.027	0	0	0	0.007	0.008	0.107	0.004	0.011	0	0	0.021	0.009	0.05525	0.0866667	0.0238333	-0.0628333	0.114125	0.031625	0.02	2	16.6351	8.10347e-05	FALSE	1	21.5951	0.000200421	FALSE	2	1.30277	0.296209	FALSE	18
F	F-element	FBte0000005	non-LTR	RNA	3L	15399357	FR	0.004	0	0	0.015	0.005	0.031	0.045	0.1	0	0	0	0	0.002	0	0.1	0.012	0	0.063	0.016	0	0	0	0.002	0.04	0.018125	0.00816667	0.0280833	0.0199167	0.025	0.01425	0.015125	2	0.820544	0.455998	FALSE	1	3.77611	0.0677958	FALSE	2	1.9762	0.167538	FALSE	18
DMBLPP	flea	FBte0000660	LTR	RNA	3L	15412015	FR	0	0	0	0	0	0	0	0	0.059	0.098	0.079	0.08	0.061	0.023	0.043	0	0.054	0.063	0.019	0.018	0	0.052	0.023	0.013	0.0285417	0.0391667	0.0179167	-0.02125	0	0.055375	0.03025	2	23.4555	9.69599e-06	FALSE	1	6.00126	0.0247564	FALSE	2	1.98959	0.165711	FALSE	18
DMMDG3	mdg3	FBte0000010	LTR	RNA	3L	15415657	FR	0	0	0	0	0.015	0.014	0.018	0	0	0	0	0	0.06	0.019	0.005	0	0	0.015	0.01	0	0.037	0.03	0.031	0.012	0.0110833	0.00208333	0.0200833	0.018	0.005875	0.0105	0.016875	2	2.63307	0.0992963	FALSE	1	19.3398	0.00034722	FALSE	2	0.0617372	0.940328	FALSE	18
DM_ROO	roo	FBte0000100	LTR	RNA	3L	15419848	FR	0	0	0	0	0	0	0	0.008	0	0	0.054	0	0	0	0	0	0	0	0.014	0.041	0	0.034	0	0	0.00629167	0.00908333	0.0035	-0.00558333	0.001	0.00675	0.011125	2	0.988876	0.391321	FALSE	1	0.580763	0.455884	FALSE	2	0.605712	0.556438	FALSE	18
DMIS176	17.6	FBte0000109	LTR	RNA	3L	15422005	FR	0.137	0.108	0.216	0.228	0.066	0.069	0.051	0.165	0.035	0.084	0.136	0.072	0.126	0	0.044	0.029	0.007	0.106	0.007	0.011	0	0	0.036	0.009	0.0725833	0.0955833	0.0495833	-0.046	0.13	0.06575	0.022	2	11.3021	0.000661167	FALSE	1	5.81596	0.0267794	FALSE	2	0.126354	0.882078	FALSE	18
F	F-element	FBte0000005	non-LTR	RNA	3L	15434702	R	0	0	0	0	0	0.013	0.008	0	0.022	0	0	0.012	0	0	0	0	0.036	0.012	0.017	0.05	0.004	0	0	0	0.00725	0.0124167	0.00208333	-0.0103333	0.002625	0.00425	0.014875	2	4.55536	0.0250716	FALSE	1	7.93625	0.0114097	FALSE	2	9.07891	0.00187772	FALSE	18
DMW1DOC	Doc	FBte0000341	non-LTR	RNA	3L	15435589	FR	0	0	0	0	0.006	0.016	0.035	0.02	0.028	0	0.048	0.002	0.012	0.007	0.008	0.009	0.022	0.07	0.044	0.099	0.063	0.004	0.058	0.031	0.02425	0.0260833	0.0224167	-0.00366667	0.009625	0.01425	0.048875	2	10.4187	0.00098674	FALSE	1	0.69147	0.41656	FALSE	2	4.46643	0.0266017	FALSE	18
DMCOPIA	copia	FBte0000023	LTR	RNA	3L	15455408	FR	0	0	0	0	0	0	0	0	0	0	0	0	0.076	0.014	0.045	0.064	0	0	0	0	0.005	0	0	0	0.0085	0	0.017	0.017	0	0.024875	0.000625	2	27.7187	3.19298e-06	TRUE	1	35.0527	1.32673e-05	FALSE	2	27.7187	3.19298e-06	TRUE	18
DMW1DOC	Doc	FBte0000341	non-LTR	RNA	3L	15455930	FR	0.002	0	0	0.013	0.002	0.03	0.045	0.076	0	0	0	0	0.002	0	0.044	0.009	0	0.051	0.004	0.002	0	0	0	0.029	0.012875	0.006	0.01975	0.01375	0.021	0.006875	0.01075	2	1.39707	0.272887	FALSE	1	3.57673	0.0747996	FALSE	2	2.68873	0.0951213	FALSE	18
412	412	FBte0000007	LTR	RNA	3L	15456382	F	0	0	0	0	0.094	0	0	0	0	0	0	0	0	0.004	0	0	0	0	0	0.008	0	0	0.026	0.008	0.00583333	0.000666667	0.011	0.0103333	0.01175	0.0005	0.00525	2	0.522403	0.601816	FALSE	1	2.1555	0.159318	FALSE	2	0.350754	0.708864	FALSE	18
DMU89994	Burdock	FBte0000739	LTR	RNA	3L	15486803	FR	0.019	0.014	0	0	0.006	0.005	0.002	0.083	0.043	0.084	0.031	0.033	0.04	0.1	0.137	0.268	0	0	0	0	0.225	0.023	0.113	0.067	0.053875	0.0186667	0.0890833	0.0704167	0.016125	0.092	0.0535	2	7.64173	0.00395727	FALSE	1	16.975	0.00064287	FALSE	2	3.22476	0.063536	FALSE	18
DMW1DOC	Doc	FBte0000341	non-LTR	RNA	3L	15505345	FR	0.001	0.008	0.003	0.005	0	0.039	0	0.017	0.004	0.021	0.036	0.012	0	0	0	0.015	0.058	0	0.055	0.072	0.002	0.026	0.026	0	0.0166667	0.0229167	0.0104167	-0.0125	0.009125	0.011	0.029875	2	1.68429	0.213537	FALSE	1	2.95741	0.102632	FALSE	2	1.37087	0.279156	FALSE	18
PPI251	P-element	FBte0000037	TIR	DNA	3L	15511857	FR	0.013	0.016	0	0	0	0	0	0	0.01	0	0	0.028	0.018	0	0.065	0.09	0.002	0	0.018	0.026	0.075	0.107	0.003	0.032	0.0209583	0.00941667	0.0325	0.0230833	0.003625	0.026375	0.032875	2	3.60137	0.0483529	FALSE	1	2.34861	0.142782	FALSE	2	2.4779	0.112052	FALSE	18
DMLINEJA	jockey	FBte0000088	non-LTR	RNA	3L	15516599	FR	0.007	0	0	0.025	0.002	0.071	0.039	0.082	0	0.024	0.009	0	0.009	0	0.098	0.014	0	0.069	0.018	0.032	0	0	0	0.064	0.0234583	0.0153333	0.0315833	0.01625	0.02825	0.01925	0.022875	2	0.206263	0.815515	FALSE	1	0.950126	0.342606	FALSE	2	2.17599	0.142433	FALSE	18
DMIS297	297	FBte0000675	LTR	RNA	3L	15530821	FR	0	0	0	0	0.006	0.153	0	0.015	0.004	0.032	0	0.002	0.094	0.026	0.049	0	0	0	0	0	0	0.02	0.003	0	0.0168333	0.00316667	0.0305	0.0273333	0.02175	0.025875	0.002875	2	1.99833	0.164529	FALSE	1	6.25845	0.0222299	FALSE	2	0.529481	0.597805	FALSE	18
PPI251	P-element	FBte0000037	TIR	DNA	3L	15532567	FR	0.033	0.027	0.048	0.044	0.047	0	0.029	0.004	0.096	0.099	0.06	0.221	0.05	0.063	0.071	0	0.062	0.096	0.014	0.018	0.002	0.039	0.051	0.043	0.0507083	0.0681667	0.03325	-0.0349167	0.029	0.0825	0.040625	2	2.92939	0.0791804	FALSE	1	5.58571	0.0295604	FALSE	2	0.838343	0.448627	FALSE	18
TIRANT	Tirant	FBte0000179	LTR	RNA	3L	15538629	FR	0	0	0	0.032	0	0.014	0.023	0	0.002	0	0	0	0.056	0.033	0.002	0	0	0.013	0.01	0	0.122	0.02	0.074	0.019	0.0175	0.00475	0.03025	0.0255	0.008625	0.011625	0.03225	2	2.44897	0.114627	FALSE	1	8.5437	0.00908319	FALSE	2	1.61548	0.226321	FALSE	18
DMMDG3	mdg3	FBte0000010	LTR	RNA	3L	15541522	FR	0.006	0.003	0	0	0.043	0.051	0.02	0.002	0	0	0	0	0.015	0	0	0	0.023	0.08	0.012	0	0	0	0	0	0.010625	0.0103333	0.0109167	0.000583333	0.015625	0.001875	0.014375	2	2.97919	0.076267	FALSE	1	0.04028	0.843184	FALSE	2	7.95176	0.00335158	FALSE	18
DMU89994	Burdock	FBte0000739	LTR	RNA	3L	15547562	FR	0	0	0	0	0.051	0	0	0	0	0	0.057	0	0	0	0.029	0.068	0	0	0	0	0	0.06	0.002	0.055	0.0134167	0.00475	0.0220833	0.0173333	0.006375	0.01925	0.014625	2	0.640323	0.538714	FALSE	1	3.69463	0.0705618	FALSE	2	0.417236	0.665076	FALSE	18
DM33463	S-element	FBte0001005	TIR	DNA	3L	15554910	F	0.633	0.692	0.645	0.539	0.63	0.707	0.474	0.637	0.541	0.477	0.454	0.23	0.599	0.563	0.592	0.627	0.672	0.442	0.623	0.626	0.553	0.524	0.564	0.538	0.565917	0.547833	0.584	0.0361667	0.619625	0.510375	0.56775	2	3.30513	0.0598971	FALSE	1	1.07432	0.313696	FALSE	2	3.69909	0.0451054	FALSE	18
DM33463	S-element	FBte0001005	TIR	DNA	3L	15556759	R	0.798	0.779	0.789	0.694	0.763	0.8	0.631	0.833	0.637	0.612	0.565	0.306	0.628	0.713	0.7	0.732	0.767	0.581	0.679	0.82	0.633	0.65	0.675	0.598	0.682625	0.668917	0.696333	0.0274167	0.760875	0.611625	0.675375	2	5.91868	0.010583	FALSE	1	0.47941	0.497526	FALSE	2	3.68936	0.0454178	FALSE	18
Beagle	HMS-Beagle	FBte0000726	LTR	RNA	3L	15588732	FR	0	0.005	0	0	0.043	0.028	0.015	0.008	0.004	0	0	0	0.012	0.002	0	0	0	0	0	0	0	0	0	0	0.004875	0.00075	0.009	0.00825	0.012375	0.00225	0	2	11.0668	0.000734313	FALSE	1	12.124	0.00266124	FALSE	2	7.49724	0.00428037	FALSE	18
DMTNFB	FB	FBte0000288	FB	DNA	3L	15593863	FR	0.019	0.05	0.015	0.005	0.027	0	0	0	0.011	0.023	0.004	0.012	0.018	0	0.044	0.084	0.002	0	0.017	0.012	0.058	0.088	0.009	0.059	0.0232083	0.0141667	0.03225	0.0180833	0.0145	0.0245	0.030625	2	1.05434	0.368979	FALSE	1	1.10561	0.306949	FALSE	2	4.76649	0.0218159	FALSE	18
DM_ROO	roo	FBte0000100	LTR	RNA	3L	15604477	FR	0.068	0.041	0.118	0.031	0.046	0.003	0.012	0	0.005	0.108	0.009	0.101	0	0.042	0.002	0.03	0.124	0.058	0.151	0.192	0.041	0.117	0.021	0.027	0.056125	0.0838333	0.0284167	-0.0554167	0.039875	0.037125	0.091375	2	4.19467	0.0319592	FALSE	1	10.5493	0.00446531	FALSE	2	0.17284	0.842652	FALSE	18
DMCOPIA	copia	FBte0000023	LTR	RNA	3L	15611220	FR	0.131	0.114	0.222	0.259	0.057	0.054	0.027	0.158	0.116	0.071	0.091	0.053	0	0	0	0.017	0.002	0.103	0.025	0.013	0	0	0.034	0.013	0.065	0.1	0.03	-0.07	0.12775	0.0435	0.02375	2	14.865	0.000154289	FALSE	1	21.8413	0.000189135	FALSE	2	1.78767	0.195809	FALSE	18
DMW1DOC	Doc	FBte0000341	non-LTR	RNA	3L	15627096	F	0	0	0	0	0	0.015	0.125	0	0	0.003	0	0	0	0	0	0	0	0.003	0	0.004	0	0.015	0	0.058	0.00929167	0.000833333	0.01775	0.0169167	0.0175	0.000375	0.01	2	1.03488	0.375469	FALSE	1	2.5754	0.125938	FALSE	2	1.22936	0.315898	FALSE	18
F	F-element	FBte0000005	non-LTR	RNA	3L	15628863	F	0.039	0.055	0.006	0.023	0	0.003	0	0.009	0	0.007	0.009	0	0	0	0	0	0.009	0	0	0.012	0.012	0	0.009	0.047	0.01	0.0133333	0.00666667	-0.00666667	0.016875	0.002	0.011125	2	3.80859	0.0417513	FALSE	1	2.68619	0.118582	FALSE	2	4.80695	0.0212472	FALSE	18
BLOOD	blood	FBte0000279	LTR	RNA	3L	15636521	FR	0.009	0.015	0.017	0.047	0.055	0	0.022	0.015	0.01	0	0	0	0	0.007	0	0	0	0	0	0.007	0	0	0.019	0.01	0.00970833	0.00875	0.0106667	0.00191667	0.0225	0.002125	0.0045	2	7.37728	0.00457096	FALSE	1	0.0676485	0.797744	FALSE	2	0.409055	0.670299	FALSE	18
DMLINEJA	jockey	FBte0000088	non-LTR	RNA	3L	15642246	R	0	0	0	0	0	0	0	0	0	0	0	0	0.071	0.021	0.046	0.066	0	0	0	0	0	0	0	0	0.0085	0	0.017	0.017	0	0.0255	0	2	62.0225	8.42593e-09	TRUE	1	62.0225	3.06224e-07	TRUE	2	62.0225	8.42593e-09	TRUE	18
DMLINEJA	jockey	FBte0000088	non-LTR	RNA	3L	15643582	F	0	0	0	0	0.003	0.014	0.019	0	0	0	0	0	0.045	0.018	0	0	0	0.019	0.007	0	0.056	0.013	0.04	0.025	0.0107917	0.00216667	0.0194167	0.01725	0.0045	0.007875	0.02	2	4.06061	0.0350358	FALSE	1	14.6466	0.00123458	FALSE	2	0.298515	0.745522	FALSE	18
QUASIMODO	Quasimodo	FBte0000640	LTR	RNA	3L	15650355	R	0	0	0	0	0.033	0	0	0.014	0.008	0	0	0	0	0.023	0.003	0	0	0	0	0.026	0	0.013	0	0	0.005	0.00283333	0.00716667	0.00433333	0.005875	0.00425	0.004875	2	0.00527754	0.994738	FALSE	1	1.36439	0.258017	FALSE	2	0.905841	0.421852	FALSE	18
F	F-element	FBte0000005	non-LTR	RNA	3L	15656592	FR	0.004	0.008	0.002	0	0	0.05	0	0.012	0.005	0.018	0.041	0.007	0	0	0	0.009	0.066	0	0.072	0.066	0.002	0.045	0.036	0	0.0184583	0.0240833	0.0128333	-0.01125	0.0095	0.01	0.035875	2	2.44393	0.115082	FALSE	1	1.90594	0.184319	FALSE	2	1.36676	0.280153	FALSE	18
F	F-element	FBte0000005	non-LTR	RNA	3L	15697103	FR	0	0	0	0	0.061	0	0	0	0	0	0.004	0	0.006	0.056	0.019	0.002	0	0	0	0.013	0.01	0.004	0.018	0.01	0.00845833	0.00141667	0.0155	0.0140833	0.007625	0.010875	0.006875	2	0.758649	0.482698	FALSE	1	8.40542	0.00956168	FALSE	2	0.264541	0.77049	FALSE	18
PPI251	P-element	FBte0000037	TIR	DNA	3L	15699969	FR	0.057	0.006	0.03	0.002	0	0.012	0.03	0.027	0	0	0	0.01	0	0.042	0.004	0	0	0.006	0	0	0.004	0	0.043	0.012	0.011875	0.00925	0.0145	0.00525	0.0205	0.007	0.008125	2	2.33038	0.125887	FALSE	1	1.03994	0.321347	FALSE	2	0.837223	0.449086	FALSE	18
RT1B	Rt1b	FBte0000603	non-LTR	RNA	3L	15715726	FR	0.053	0.053	0.039	0.046	0.019	0.044	0.037	0.038	0	0	0	0.004	0.005	0.074	0.013	0.002	0	0	0	0	0.009	0.061	0	0	0.0207083	0.01625	0.0251667	0.00891667	0.041125	0.01225	0.00875	2	12.9196	0.000331656	FALSE	1	3.88707	0.0642296	FALSE	2	2.71386	0.0933001	FALSE	18
DMLINEJA	jockey	FBte0000088	non-LTR	RNA	3L	15724004	R	0	0	0	0	0	0.009	0	0	0.101	0.016	0	0.011	0	0	0	0	0.066	0.005	0	0.028	0	0	0	0	0.00983333	0.0189167	0.00075	-0.0181667	0.001125	0.016	0.012375	2	1.41773	0.268055	FALSE	1	6.89789	0.0171214	FALSE	2	2.91991	0.0797493	FALSE	18
DMIFACA	I-element	FBte0000133	non-LTR	RNA	3L	15739972	F	0	0	0	0	0	0	0	0	0	0	0.011	0	0	0.079	0.032	0	0	0	0	0	0	0	0	0	0.00508333	0.000916667	0.00925	0.00833333	0	0.01525	0	2	3.59198	0.0486784	FALSE	1	1.43115	0.247098	FALSE	2	1.43115	0.264967	FALSE	18
ROXELEMENT	X-element	FBte0001160	non-LTR	RNA	3L	15764820	FR	0.016	0.019	0	0.002	0.04	0	0	0	0	0.036	0.006	0	0.002	0	0	0	0	0	0.023	0.022	0	0	0	0	0.00691667	0.0103333	0.0035	-0.00683333	0.009625	0.0055	0.005625	2	0.33951	0.716582	FALSE	1	3.26147	0.0876765	FALSE	2	0.229206	0.79745	FALSE	18
DMMDG3	mdg3	FBte0000010	LTR	RNA	3L	15768500	FR	0.036	0.033	0.01	0	0	0.028	0.004	0.066	0	0	0.028	0.008	0.044	0	0.014	0.02	0.078	0.002	0	0	0.014	0.002	0.016	0.013	0.0173333	0.01625	0.0184167	0.00216667	0.022125	0.01425	0.015625	2	0.248138	0.782877	FALSE	1	0.430286	0.520146	FALSE	2	0.138257	0.871791	FALSE	18
F	F-element	FBte0000005	non-LTR	RNA	3L	15778616	FR	0	0	0	0	0.065	0.001	0	0	0	0	0.014	0	0.008	0.068	0.014	0	0	0	0	0.012	0.01	0.006	0.012	0.015	0.009375	0.00216667	0.0165833	0.0144167	0.00825	0.013	0.006875	2	0.540904	0.591394	FALSE	1	6.46707	0.0203941	FALSE	2	0.0254753	0.974882	FALSE	18
JUAN	Juan	FBte0000982	non-LTR	RNA	3L	15783499	F	0	0	0	0.029	0.03	0	0	0.006	0	0.007	0	0	0	0.008	0.002	0.003	0	0	0	0	0	0	0.032	0	0.004875	0.003	0.00675	0.00375	0.008125	0.0025	0.004	2	0.444285	0.648128	FALSE	1	1.31856	0.265882	FALSE	2	0.0790949	0.924272	FALSE	18
DM_ROO	roo	FBte0000100	LTR	RNA	3L	15784388	FR	0.016	0.042	0.002	0.004	0.04	0	0	0	0	0.026	0.002	0	0	0	0	0	0	0	0.002	0	0	0	0	0	0.00558333	0.00783333	0.00333333	-0.0045	0.013	0.0035	0.00025	2	3.28579	0.060751	FALSE	1	2.76507	0.113656	FALSE	2	0.374671	0.692753	FALSE	18
TABOR	Tabor	FBte0000974	LTR	RNA	3L	15792049	FR	0	0	0	0	0.062	0	0	0	0	0	0.007	0	0.006	0.075	0.019	0	0	0	0	0.007	0.007	0.002	0.029	0.03	0.0101667	0.00116667	0.0191667	0.018	0.00775	0.013375	0.009375	2	0.670062	0.523986	FALSE	1	7.41115	0.013972	FALSE	2	0.148977	0.86264	FALSE	18
DM_ROO	roo	FBte0000100	LTR	RNA	3L	15814374	FR	0.028	0.002	0.046	0	0.023	0.02	0.118	0.016	0	0.014	0.004	0.024	0.007	0.028	0	0.002	0	0.012	0.002	0	0	0.006	0.03	0.06	0.0184167	0.011	0.0258333	0.0148333	0.031625	0.009875	0.01375	2	1.6997	0.210784	FALSE	1	2.28839	0.147704	FALSE	2	0.809357	0.4607	FALSE	18
DMPOGOR11	pogo	FBte0000568	TIR	DNA	3L	15836041	FR	0	0	0.007	0.043	0	0	0	0	0.004	0	0	0.008	0.012	0	0.035	0.051	0	0	0.007	0.005	0.031	0.08	0.005	0.027	0.013125	0.00616667	0.0200833	0.0139167	0.00625	0.01375	0.019375	2	1.95022	0.17115	FALSE	1	3.08091	0.0962208	FALSE	2	4.62643	0.0239191	FALSE	18
IVK	Ivk	FBte0000608	non-LTR	RNA	3L	15845490	FR	0.005	0	0	0.026	0.009	0.041	0.045	0.111	0	0	0.007	0	0.011	0.002	0.074	0.005	0	0.051	0	0	0	0	0.003	0.031	0.0175417	0.00741667	0.0276667	0.02025	0.029625	0.012375	0.010625	2	1.70624	0.209627	FALSE	1	5.54104	0.0301373	FALSE	2	1.5198	0.245537	FALSE	18
DMLINEJA	jockey	FBte0000088	non-LTR	RNA	3L	15853483	FR	0.049	0.076	0.118	0.092	0.041	0.045	0.024	0.085	0.075	0.051	0.043	0.03	0	0	0	0.017	0.003	0.06	0.002	0	0	0	0.009	0.005	0.034375	0.0499167	0.0188333	-0.0310833	0.06625	0.027	0.009875	2	16.6959	7.93241e-05	FALSE	1	14.1235	0.00143966	FALSE	2	2.61309	0.100844	FALSE	18
F	F-element	FBte0000005	non-LTR	RNA	3L	15871647	FR	0	0	0	0	0	0.007	0.016	0	0.014	0	0	0	0	0	0	0	0.047	0.025	0.006	0.023	0.007	0	0	0	0.00604167	0.00958333	0.0025	-0.00708333	0.002875	0.00175	0.0135	2	5.61452	0.0127386	FALSE	1	3.68721	0.07082	FALSE	2	8.03462	0.00320768	FALSE	18
OPUS	opus	FBte0000918	LTR	RNA	3L	15874494	FR	0	0	0	0	0	0.1	0	0.013	0.01	0.022	0	0.005	0.112	0.036	0.059	0	0	0	0	0	0	0.02	0	0.002	0.0157917	0.00308333	0.0285	0.0254167	0.014125	0.0305	0.00275	2	3.19264	0.0650585	FALSE	1	5.60828	0.0292738	FALSE	2	0.327069	0.72523	FALSE	18
DM_ROO	roo	FBte0000100	LTR	RNA	3L	15878377	F	0	0	0	0	0	0	0	0	0	0	0.022	0	0.004	0.086	0.036	0	0	0	0	0	0	0	0	0	0.00616667	0.00183333	0.0105	0.00866667	0	0.0185	0	2	5.29598	0.0155331	FALSE	1	1.75138	0.202268	FALSE	2	1.75138	0.201839	FALSE	18
DMHFL1	hobo	FBte0000154	TIR	DNA	3L	15886211	FR	0	0	0	0	0	0.12	0.003	0.009	0.021	0.031	0	0.009	0.131	0.072	0.038	0	0	0	0	0	0	0.028	0	0.002	0.0193333	0.00508333	0.0335833	0.0285	0.0165	0.03775	0.00375	2	3.53233	0.0508038	FALSE	1	5.25813	0.0341034	FALSE	2	0.273609	0.763737	FALSE	18
DM_ROO	roo	FBte0000100	LTR	RNA	3L	15894364	FR	0.039	0.008	0.052	0	0	0.018	0.044	0.023	0	0	0	0.01	0	0.026	0	0	0	0	0	0	0.004	0	0.037	0.008	0.0112083	0.00908333	0.0133333	0.00425	0.023	0.0045	0.006125	2	3.70161	0.0450249	FALSE	1	1.08653	0.311041	FALSE	2	0.802124	0.463768	FALSE	18
DMPOGOR11	pogo	FBte0000568	TIR	DNA	3L	15900108	FR	0	0	0	0	0.023	0	0.009	0	0	0.026	0	0.085	0	0.024	0.002	0.009	0	0	0	0	0.012	0	0.007	0.017	0.00891667	0.00925	0.00858333	-0.000666667	0.004	0.01825	0.0045	2	1.64537	0.220667	FALSE	1	1.23538	0.280988	FALSE	2	1.51661	0.246207	FALSE	18
DMHFL1	hobo	FBte0000154	TIR	DNA	3L	15918242	FR	0	0	0	0	0	0	0	0	0	0	0	0	0.057	0.01	0.055	0.049	0.044	0	0	0	0.005	0	0	0	0.00916667	0.00366667	0.0146667	0.011	0	0.021375	0.006125	2	7.31579	0.00472835	FALSE	1	6.44401	0.0205883	FALSE	2	11.4326	0.000624128	FALSE	18
F	F-element	FBte0000005	non-LTR	RNA	3L	15921321	FR	0	0	0	0	0	0	0	0	0.097	0.015	0.002	0.002	0	0	0	0	0.042	0	0	0	0.002	0	0	0	0.00666667	0.0131667	0.000166667	-0.013	0	0.0145	0.0055	2	1.90051	0.178304	FALSE	1	4.31593	0.0523449	FALSE	2	1.99456	0.165038	FALSE	18
DMCOPIA	copia	FBte0000023	LTR	RNA	3L	15939376	FR	0	0	0	0.051	0	0.012	0.043	0.002	0	0	0	0	0	0	0	0	0	0	0	0	0	0	0	0	0.0045	0.00425	0.00475	0.0005	0.0135	0	0	2	4.12216	0.0335841	FALSE	1	0.216824	0.647055	FALSE	2	0.216824	0.807144	FALSE	18
DMLINEJA	jockey	FBte0000088	non-LTR	RNA	3L	15955102	FR	0	0	0	0	0	0	0	0	0	0	0	0	0	0	0.068	0.158	0	0	0	0	0.002	0.004	0	0	0.00966667	0	0.0193333	0.0193333	0	0.02825	0.00075	2	2.31701	0.127232	FALSE	1	3.60735	0.0736713	FALSE	2	2.31701	0.127232	FALSE	18
DMRTMGD1	mdg1	FBte0000015	LTR	RNA	3L	15960070	FR	0	0	0	0	0	0.005	0.015	0	0.013	0	0	0	0	0	0	0	0.08	0.028	0.005	0.044	0.002	0	0	0	0.008	0.0141667	0.00183333	-0.0123333	0.0025	0.001625	0.019875	2	6.44833	0.00773122	FALSE	1	6.07423	0.0240079	FALSE	2	9.80892	0.00131495	FALSE	18
DMCOPIA	copia	FBte0000023	LTR	RNA	3L	16003373	FR	0	0	0	0	0	0	0	0.001	0	0.002	0.052	0	0	0	0	0	0	0	0.012	0.053	0	0.018	0	0	0.00575	0.00991667	0.00158333	-0.00833333	0.000125	0.00675	0.010375	2	1.28196	0.301647	FALSE	1	1.74798	0.202687	FALSE	2	0.669616	0.524203	FALSE	18
DMHFL1	hobo	FBte0000154	TIR	DNA	3L	16011927	F	0	0	0	0	0	0	0	0	0	0	0	0.009	0.074	0.004	0.068	0.05	0.044	0	0	0	0.007	0	0	0	0.0106667	0.00441667	0.0169167	0.0125	0	0.025625	0.006375	2	6.71813	0.00661568	FALSE	1	3.69415	0.0705784	FALSE	2	6.52069	0.00741283	FALSE	18
DMHFL1	hobo	FBte0000154	TIR	DNA	3L	16020584	R	0	0	0	0	0	0	0	0	0	0	0	0.02	0.099	0.016	0.077	0.136	0.074	0	0	0	0.008	0	0	0	0.0179167	0.00783333	0.028	0.0201667	0	0.0435	0.01025	2	8.2223	0.00290645	FALSE	1	4.03094	0.0599247	FALSE	2	7.61206	0.00402133	FALSE	18
DMIS297	297	FBte0000675	LTR	RNA	3L	16021687	F	0	0	0	0	0	0	0	0	0.008	0	0	0	0.062	0	0.052	0.018	0	0	0	0	0	0	0	0	0.00583333	0.000666667	0.011	0.0103333	0	0.0175	0	2	8.22498	0.00290238	FALSE	1	4.58008	0.0462921	FALSE	2	4.58008	0.024664	FALSE	18
PPI251	P-element	FBte0000037	TIR	DNA	3L	16046914	FR	0.047	0.062	0.04	0	0.019	0.018	0	0.042	0	0.002	0.007	0	0	0	0	0	0	0	0	0	0	0	0	0	0.009875	0.0131667	0.00658333	-0.00658333	0.0285	0.001125	0	2	13.5177	0.000260293	FALSE	1	1.16601	0.294479	FALSE	2	0.326075	0.725926	FALSE	18
[truncated: 2,666,673 more chars]
