## Supplementary material for "Transposable element landscape in *Drosophila* populations selected for longevity": Table S11

### Sheet: Carnes2015
Ensembl_Name	Flybase_Name	Flybase_ID	TEsubclass	TEclass	Mean_Cont	Mean_Sel	dFreq (S-C)	log2Freq(S/C)	Df (Regime)	F (Regime)	P (Regime)	FDR (Regime)	Df (Population[Regime])	F (Population[Regime])	P (Population[Regime])	Df_Resid
1360	1360	FBte0000559	TIR	DNA	0.643	0.749	0.107	0.222	1	32.2669	1.79124e-08	7.41491e-07	8	6.55787	2.38712e-08	940
ROOA_LTR	rooA	FBte0000765	LTR	RNA	0.489	0.752	0.263	0.62	1	35.9989	2.14925e-08	7.41491e-07	8	4.76558	4.21788e-05	120
DOC4	Doc4-element	FBte0001039	non-LTR	RNA	0.454	0.807	0.354	0.832	1	35.6984	8.67879e-08	1.99612e-06	8	3.58666	0.00153298	70
BAGGINS	baggins	FBte0000906	non-LTR	RNA	0.512	0.704	0.191	0.457	1	25.7731	1.12252e-06	1.93634e-05	8	5.78592	1.97447e-06	150
G4_DM	G4	FBte0000290	non-LTR	RNA	0.64	0.88	0.24	0.458	1	31.2551	1.77677e-06	2.45194e-05	8	4.12825	0.00115524	40
DMIS297	297	FBte0000675	LTR	RNA	0.449	0.698	0.248	0.635	1	23.5051	2.79565e-06	3.21499e-05	8	2.0622	0.042098	170
DOC2	Doc2-element	FBte0000103	non-LTR	RNA	0.597	0.886	0.29	0.571	1	26.4349	4.55187e-06	4.48684e-05	8	1.20342	0.316283	50
GYPSY10	gypsy10	FBte0000351	LTR	RNA	0.533	0.799	0.266	0.584	1	22.1895	2.00292e-05	0.000126374	8	3.06266	0.00694429	50
GYPSY11	gypsy11	FBte0001041	LTR	RNA	0.532	0.852	0.32	0.68	1	22.0028	1.61812e-05	0.000126374	8	2.15869	0.0436844	60
GYPSY7	gypsy7	FBte0000171	LTR	RNA	0.456	0.863	0.407	0.922	1	25.2068	2.19782e-05	0.000126374	8	2.42061	0.0378192	30
QBERT	accord2	FBte0001166	LTR	RNA	0.698	0.926	0.228	0.408	1	22.1523	2.02998e-05	0.000126374	8	5.81727	2.99325e-05	50
RT1B	Rt1b	FBte0000603	non-LTR	RNA	0.449	0.7	0.251	0.641	1	20.1419	1.66096e-05	0.000126374	8	2.63426	0.0107575	120
RT1C	Rt1c	FBte0000666	non-LTR	RNA	0.366	0.622	0.256	0.764	1	19.0966	3.69752e-05	0.000196253	8	2.48112	0.0185744	80
TC3	Tc3	FBte0000044	TIR	DNA	0.587	0.908	0.321	0.63	1	46.9727	4.43854e-05	0.000218757	8	9.57731	0.000848725	10
INVADER	invader1	FBte0000357	LTR	RNA	0.453	0.799	0.346	0.818	1	19.538	7.35069e-05	0.000338132	8	1.34215	0.251501	40
DOC3	Doc3-element	FBte0001140	non-LTR	RNA	0.59	0.814	0.223	0.463	1	16.6985	7.95067e-05	0.000342873	8	4.2289	0.00017041	120
DIVER2	diver2	FBte0001178	LTR	RNA	0.672	0.85	0.178	0.338	1	15.9558	9.43906e-05	0.000383115	8	4.83998	2.04125e-05	180
QUASIMODO	Quasimodo	FBte0000640	LTR	RNA	0.489	0.74	0.252	0.6	1	13.7516	0.000383336	0.00146945	8	1.69315	0.112821	80
INE1	INE-1	FBte0000312	TIR	DNA	0.211	0.406	0.194	0.94	1	13.2614	0.000479203	0.00174026	8	1.74576	0.100549	80
MARINER2	mariner2	FBte0001033	TIR	DNA	0.563	0.744	0.181	0.402	1	11.5111	0.000992465	0.003424	8	2.81244	0.00745288	100
DMCR1A	Cr1a	FBte0000140	non-LTR	RNA	0.557	0.66	0.103	0.245	1	10.8138	0.00108649	0.0035699	8	4.59043	2.13557e-05	450
DMIFACA	I-element	FBte0000133	non-LTR	RNA	0.584	0.802	0.218	0.459	1	11.1663	0.00158244	0.00474733	8	2.42863	0.0266034	50
FW2	Fw2	FBte0001002	non-LTR	RNA	0.588	0.917	0.329	0.642	1	13.3535	0.00157646	0.00474733	8	1.1939	0.350945	20
CIRC	Circe	FBte0000616	LTR	RNA	0.494	0.705	0.21	0.511	1	9.22117	0.00379415	0.010018	8	3.1355	0.00595686	50
DOC5	Porto1	FBte0000791	non-LTR	RNA	0.454	0.677	0.222	0.574	1	9.04139	0.00385129	0.010018	8	1.28388	0.269088	60
G3	G3	FBte0001171	non-LTR	RNA	0.432	0.719	0.287	0.734	1	10.6274	0.00392009	0.010018	8	1.94512	0.108738	20
S2	S2	FBte0000709	TIR	DNA	0.464	0.782	0.317	0.752	1	14.3818	0.00352985	0.010018	8	1.93854	0.161575	10
G5_DM	G5	FBte0001128	non-LTR	RNA	0.621	0.83	0.208	0.417	1	8.97835	0.004675	0.0115205	8	2.57382	0.0228656	40
STALKER4	Stalker4	FBte0000151	LTR	RNA	0.679	0.823	0.143	0.276	1	7.95202	0.0055009	0.0130883	8	2.26252	0.026377	140
TRANSIB3	transib3	FBte0000725	TIR	DNA	0.544	0.768	0.225	0.499	1	7.94289	0.00689815	0.0158657	8	1.33989	0.246193	50
TC1-2	Tc1-2	FBte0000838	TIR	DNA	0.601	0.784	0.183	0.383	1	7.63761	0.00757996	0.0168715	8	1.27978	0.271179	60
DME487856	Max-element	FBte0000304	LTR	RNA	0.531	0.789	0.258	0.572	1	7.78105	0.00804698	0.0173513	8	1.26436	0.289103	40
DM33463	S-element	FBte0001005	TIR	DNA	0.601	0.742	0.141	0.304	1	6.77277	0.010531	0.0213717	8	1.26011	0.271789	110
ROXELEMENT	X-element	FBte0001160	non-LTR	RNA	0.254	0.501	0.247	0.979	1	7.48059	0.0103685	0.0213717	8	1.13198	0.371087	30
TC1	Tc1	FBte0000927	TIR	DNA	0.37	0.656	0.286	0.825	1	7.30169	0.0112258	0.022131	8	1.19119	0.336998	30
GYPSY9	gypsy9	FBte0000764	LTR	RNA	0.623	0.854	0.231	0.455	1	6.9999	0.0128518	0.0246327	8	3.56423	0.00513437	30
DME278684	Rt1a	FBte0000457	non-LTR	RNA	0.726	0.942	0.217	0.377	1	7.48733	0.0209655	0.0390979	8	1.16201	0.403855	10
DME010298	GATE	FBte0000359	LTR	RNA	0.493	0.687	0.194	0.48	1	5.51669	0.0216644	0.039338	8	1.77199	0.0973556	70
INVADER2	invader2	FBte0001084	LTR	RNA	0.587	0.751	0.164	0.355	1	5.50434	0.024012	0.0424827	8	1.27176	0.285337	40
INVADER4	invader4	FBte0000292	LTR	RNA	0.518	0.796	0.277	0.618	1	5.4408	0.0302315	0.0521494	8	1.26791	0.313755	20
FROGGER	frogger	FBte0000314	LTR	RNA	0.555	0.732	0.177	0.398	1	4.89567	0.0326953	0.0524646	8	0.904973	0.521953	40
GYPSY12	gypsy12	FBte0001136	LTR	RNA	0.39	0.65	0.26	0.736	1	5.07612	0.0317266	0.0524646	8	1.47624	0.207363	30
IVK	Ivk	FBte0000608	non-LTR	RNA	0.61	0.852	0.242	0.483	1	6.19282	0.0320704	0.0524646	8	2.217	0.118694	10
DMTHB1	HB	FBte0000414	TIR	DNA	0.446	0.667	0.221	0.581	1	4.73424	0.0343207	0.053821	8	0.882255	0.537945	50
DMW1DOC	Doc	FBte0000341	non-LTR	RNA	0.603	0.773	0.17	0.358	1	4.19494	0.0449283	0.06889	8	0.58868	0.783307	60
DME9736	Idefix	FBte0000104	LTR	RNA	0.441	0.578	0.137	0.391	1	4.03949	0.0489504	0.0734255	8	0.916628	0.509239	60
GYPSY3	gypsy3	FBte0001030	LTR	RNA	0.547	0.765	0.218	0.483	1	3.85248	0.059004	0.0866229	8	0.910637	0.520991	30
GYPSY6	gypsy6	FBte0001175	LTR	RNA	0.46	0.753	0.293	0.712	1	4.45486	0.060975	0.0876516	8	0.72444	0.669472	10
GYPSY2	gypsy2	FBte0001040	LTR	RNA	0.661	0.778	0.116	0.234	1	3.5198	0.0642869	0.0905264	8	1.91405	0.0691096	80
INVADER3	invader3	FBte0000619	LTR	RNA	0.553	0.733	0.18	0.407	1	3.90762	0.0762813	0.104698	8	3.46368	0.0349632	10
TRANSIB4	transib4	FBte0001174	TIR	DNA	0.537	0.733	0.196	0.449	1	3.46647	0.0773857	0.104698	8	1.76449	0.14449	20
DM_ROO	roo	FBte0000100	LTR	RNA	0.601	0.73	0.129	0.282	1	3.12546	0.0804669	0.106773	8	0.400144	0.917763	90
DMREPG	G-element	FBte0000657	non-LTR	RNA	0.385	0.696	0.311	0.855	1	3.54511	0.0891055	0.116005	8	0.387729	0.903714	10
TRANSIB1	transib1	FBte0000626	TIR	DNA	0.514	0.663	0.149	0.367	1	3.08156	0.0944908	0.120738	8	0.783616	0.622302	20
F	F-element	FBte0000005	non-LTR	RNA	0.591	0.706	0.115	0.256	1	2.76635	0.100179	0.125679	8	1.73674	0.102562	80
DMIS176	17.6	FBte0000109	LTR	RNA	0.604	0.749	0.146	0.312	1	2.80015	0.1252	0.148945	8	1.61394	0.235135	10
DMMDG3	mdg3	FBte0000010	LTR	RNA	0.674	0.794	0.12	0.236	1	2.581	0.123827	0.148945	8	0.412641	0.899874	20
GYPSY8	gypsy8	FBte0000168	LTR	RNA	0.336	0.448	0.111	0.413	1	2.46707	0.124132	0.148945	8	1.66663	0.136967	40
DMGYPF1A	gypsy	FBte0000021	LTR	RNA	0.35	0.488	0.139	0.482	1	2.04841	0.167806	0.196248	8	1.11258	0.396054	20
Tinker	diver	FBte0000001	LTR	RNA	0.649	0.85	0.201	0.388	1	2.05843	0.181892	0.209176	8	0.964902	0.510596	10
412	412	FBte0000007	LTR	RNA	0.38	0.619	0.239	0.703	1	1.87879	0.200451	0.226739	8	0.61802	0.746434	10
BS3	BS3	FBte0000420	non-LTR	RNA	0.49	0.693	0.204	0.502	1	1.61858	0.232076	0.258278	8	0.685109	0.697697	10
DMTRDNA	hopper	FBte0000670	TIR	DNA	0.62	0.76	0.141	0.295	1	1.20343	0.28567	0.312876	8	0.474781	0.85958	20
ACCORD	accord	FBte0000956	LTR	RNA	0.52	0.659	0.139	0.341	1	0.739905	0.40984	0.441858	8	0.654257	0.720056	10
DMRER2DM	R2-element	FBte0000030	non-LTR	RNA	0.629	0.716	0.087	0.187	1	0.590666	0.451142	0.471649	8	1.17051	0.363456	20
TRANSIB2	transib2	FBte0000885	TIR	DNA	0.43	0.504	0.074	0.229	1	0.593942	0.444525	0.471649	8	1.50562	0.179145	50
Beagle2	HMS-Beagle2	FBte0001399	LTR	RNA	0.595	0.639	0.044	0.102	1	0.154178	0.696659	0.717454	8	5.65828	8.02679e-05	40
DMRTMGD1	mdg1	FBte0000015	LTR	RNA	0.725	0.745	0.02	0.038	1	0.000711166	0.979249	0.983487	8	0.221061	0.978513	10
G5A	G5A	FBte0000174	non-LTR	RNA	0.527	0.576	0.05	0.13	1	0.000450306	0.983487	0.983487	8	0.300048	0.949426	10
AY561850	TART-A	FBte0001206	non-LTR	RNA	0.547	0.601	0.054	0.136	1	NA	NA	NA	8	NA	NA	0
Beagle	HMS-Beagle	FBte0000726	LTR	RNA	0.653	0.869	0.215	0.411	1	NA	NA	NA	8	NA	NA	0
BLOOD	blood	FBte0000279	LTR	RNA	0.497	0.687	0.19	0.467	1	NA	NA	NA	8	NA	NA	0
DM88	Dm88	FBte0000267	LTR	RNA	0.591	0.757	0.167	0.359	1	NA	NA	NA	8	NA	NA	0
DMAURA	aurora-element	FBte0000112	LTR	RNA	0.625	0.92	0.295	0.557	1	NA	NA	NA	8	NA	NA	0
DMHFL1	hobo	FBte0000154	TIR	DNA	0.2	0.417	0.217	1.058	1	NA	NA	NA	8	NA	NA	0
DMLINEJA	jockey	FBte0000088	non-LTR	RNA	0.195	0.192	-0.003	-0.021	1	NA	NA	NA	8	NA	NA	0
DMTN1731	1731	FBte0000003	LTR	RNA	0.805	0.987	0.182	0.294	1	NA	NA	NA	8	NA	NA	0
DMTNFB	FB	FBte0000288	FB	DNA	0.678	0.605	-0.072	-0.163	1	NA	NA	NA	8	NA	NA	0
DMTOM1_LTR	Tom1	FBte0000400	LTR	RNA	0.543	0.985	0.441	0.858	1	NA	NA	NA	8	NA	NA	0
DMU89994	Burdock	FBte0000739	LTR	RNA	0.154	0.596	0.442	1.949	1	NA	NA	NA	8	NA	NA	0
FW3	Fw3	FBte0000636	non-LTR	RNA	0.458	0.886	0.427	0.95	1	NA	NA	NA	8	NA	NA	0
G6_DM	G6	FBte0000958	non-LTR	RNA	0.595	0.893	0.299	0.587	1	NA	NA	NA	8	NA	NA	0
G7	G7	FBte0000690	non-LTR	RNA	0.506	0.728	0.221	0.523	1	NA	NA	NA	8	NA	NA	0
GTWIN	gtwin	FBte0001062	LTR	RNA	0.773	0.866	0.093	0.164	1	NA	NA	NA	8	NA	NA	0
GYPSY4	gypsy4	FBte0000688	LTR	RNA	0.704	0.966	0.262	0.457	1	NA	NA	NA	8	NA	NA	0
HEL	Helena	FBte0000984	non-LTR	RNA	0.616	0.928	0.312	0.591	1	NA	NA	NA	8	NA	NA	0
JOCKEY2	jockey2	FBte0001092	non-LTR	RNA	0.123	0.565	0.442	2.195	1	NA	NA	NA	8	NA	NA	0
LOOPER1_DM	looper1	FBte0000323	TIR	DNA	0.584	0.903	0.319	0.628	1	NA	NA	NA	8	NA	NA	0
McCLINTOCK	McClintock	FBte0000926	LTR	RNA	0.437	0.246	-0.191	-0.828	1	NA	NA	NA	8	NA	NA	0
R1-2	R1-2	FBte0000720	non-LTR	RNA	0.401	0.872	0.471	1.121	1	NA	NA	NA	8	NA	NA	0
SPRINGER	springer	FBte0000333	LTR	RNA	0.288	0.26	-0.028	-0.15	1	NA	NA	NA	8	NA	NA	0
STALKER	Stalker	FBte0001066	LTR	RNA	0.384	0.832	0.448	1.117	1	NA	NA	NA	8	NA	NA	0

### Sheet: Fabian2018
Ensembl_Name	Flybase_Name	Flybase_ID	TEsubclass	TEclass	Mean_Cont	Mean_Sel	dFreq (S-C)	log2Freq(S/C)	Df (Regime)	F (Regime)	P (Regime)	FDR (Regime)	Df (Population[Regime])	F (Population[Regime])	P (Population[Regime])	Df_Resid
PPI251	P-element	FBte0000037	TIR	DNA	0.066	0.03	-0.036	-1.131	1	116.922	1.14909e-26	1.34444e-24	2502	2.76096	0.0262963	2502
1360	1360	FBte0000559	TIR	DNA	0.513	0.52	0.008	0.022	1	0.611945	0.434112	0.999293	3360	0.584374	0.673973	3360
412	412	FBte0000007	LTR	RNA	0.11	0.094	-0.015	-0.216	1	1.9168	0.166594	0.999293	804	0.762853	0.549589	804
ACCORD	accord	FBte0000956	LTR	RNA	0.36	0.347	-0.013	-0.053	1	0.0571759	0.812373	0.999293	36	0.0283183	0.998376	36
AF222049	Transpac	FBte0001377	LTR	RNA	0.056	0.069	0.013	0.293	1	0.379843	0.537963	0.999293	510	2.07552	0.0827938	510
AY561850	TART-A	FBte0001206	non-LTR	RNA	0.343	0.312	-0.031	-0.135	1	0.056402	0.820178	0.999293	6	0.0176121	0.999204	6
BAGGINS	baggins	FBte0000906	non-LTR	RNA	0.61	0.63	0.02	0.046	1	0.610932	0.434804	0.999293	504	0.198431	0.939161	504
Beagle	HMS-Beagle	FBte0000726	LTR	RNA	0.197	0.188	-0.008	-0.063	1	0.126174	0.722668	0.999293	318	0.0476503	0.995714	318
Beagle2	HMS-Beagle2	FBte0001399	LTR	RNA	0.379	0.388	0.009	0.034	1	0.000574179	0.980909	0.999293	180	0.0251302	0.998766	180
BLOOD	blood	FBte0000279	LTR	RNA	0.087	0.097	0.01	0.153	1	0.592865	0.441658	0.999293	528	1.19069	0.313881	528
BS	BS	FBte0000780	non-LTR	RNA	0.121	0.122	0.001	0.017	1	0.0126901	0.910367	0.999293	384	0.285075	0.887622	384
BS3	BS3	FBte0000420	non-LTR	RNA	0.573	0.61	0.038	0.092	1	0.321287	0.571717	0.999293	144	0.0236294	0.998904	144
BS4	BS4	FBte0001042	non-LTR	RNA	0.609	0.69	0.08	0.179	1	0.19471	0.674482	0.999293	6	0.0226684	0.998696	6
CIRC	Circe	FBte0000616	LTR	RNA	0.765	0.783	0.018	0.033	1	0.0587762	0.809193	0.999293	66	0.0279955	0.998447	66
DIVER2	diver2	FBte0001178	LTR	RNA	0.799	0.799	0	0	1	0.00149435	0.969195	0.999293	252	0.0795082	0.988549	252
DM_ROO	roo	FBte0000100	LTR	RNA	0.084	0.083	-0.001	-0.025	1	0.115318	0.734185	0.999293	4392	1.76806	0.132329	4392
DM06920	HeT-A	FBte0000143	non-LTR	RNA	0.011	0.039	0.029	1.873	1	0.8736	0.386033	0.999293	6	0.323881	0.852611	6
DM23420	3S18	FBte0000266	LTR	RNA	0.103	0.117	0.014	0.182	1	0.220347	0.639182	0.999293	252	0.346633	0.846243	252
DM33463	S-element	FBte0001005	TIR	DNA	0.288	0.291	0.002	0.012	1	0.0276258	0.868026	0.999293	966	0.1303	0.971365	966
DM88	Dm88	FBte0000267	LTR	RNA	0.527	0.559	0.032	0.084	1	0.28198	0.596915	0.999293	78	0.178942	0.948642	78
DMAURA	aurora-element	FBte0000112	LTR	RNA	0.902	0.92	0.018	0.029	1	0.0576635	0.818222	0.999293	6	0.0592426	0.991771	6
DMBARI1	Bari1	FBte0000034	TIR	DNA	0.175	0.185	0.01	0.082	1	0.00356242	0.952516	0.999293	108	0.698357	0.594722	108
DMBLPP	flea	FBte0000660	LTR	RNA	0.054	0.08	0.026	0.568	1	4.7493	0.0297781	0.999293	498	1.21941	0.301576	498
DMCOPIA	copia	FBte0000023	LTR	RNA	0.066	0.056	-0.01	-0.238	1	1.80723	0.179271	0.999293	708	0.451363	0.77144	708
DMCR1A	Cr1a	FBte0000140	non-LTR	RNA	0.563	0.579	0.015	0.039	1	1.03452	0.309238	0.999293	1764	0.173795	0.951891	1764
DMDM11	micropia	FBte0000042	LTR	RNA	0.298	0.328	0.03	0.139	1	0.166001	0.684728	0.999293	84	0.12285	0.973912	84
DME010298	GATE	FBte0000359	LTR	RNA	0.626	0.62	-0.006	-0.013	1	0.0711307	0.790179	0.999293	114	0.0389306	0.997076	114
DME278684	Rt1a	FBte0000457	non-LTR	RNA	0.253	0.236	-0.017	-0.099	1	0.340452	0.559946	0.999293	348	0.135362	0.969226	348
DME487856	Max-element	FBte0000304	LTR	RNA	0.336	0.355	0.018	0.077	1	0.460853	0.497575	0.999293	450	0.0879744	0.986175	450
DME9736	Idefix	FBte0000104	LTR	RNA	0.337	0.341	0.005	0.02	1	0.104555	0.746647	0.999293	312	0.0671774	0.9917	312
DMGYPF1A	gypsy	FBte0000021	LTR	RNA	0.392	0.387	-0.004	-0.016	1	0.0364158	0.848953	0.999293	132	0.0790214	0.988617	132
DMHFL1	hobo	FBte0000154	TIR	DNA	0.058	0.063	0.005	0.121	1	0.0271469	0.869146	0.999293	2088	3.54331	0.00688513	2088
DMIFACA	I-element	FBte0000133	non-LTR	RNA	0.186	0.191	0.005	0.04	1	0.0757073	0.783261	0.999293	948	0.15478	0.960864	948
DMIS176	17.6	FBte0000109	LTR	RNA	0.225	0.219	-0.005	-0.035	1	0.00386578	0.950461	0.999293	330	0.0536902	0.994603	330
DMIS297	297	FBte0000675	LTR	RNA	0.182	0.181	-0.001	-0.009	1	0.0459296	0.830335	0.999293	1404	0.822363	0.510845	1404
DMLINEJA	jockey	FBte0000088	non-LTR	RNA	0.07	0.076	0.006	0.122	1	0.697248	0.403801	0.999293	2190	3.54552	0.00685295	2190
DMMDG3	mdg3	FBte0000010	LTR	RNA	0.161	0.126	-0.035	-0.355	1	1.91055	0.167705	0.999293	384	0.453356	0.769946	384
DMPOGOR11	pogo	FBte0000568	TIR	DNA	0.098	0.087	-0.01	-0.163	1	1.58523	0.208256	0.999293	1188	0.928367	0.446558	1188
DMREPG	G-element	FBte0000657	non-LTR	RNA	0.343	0.296	-0.047	-0.211	1	0.146181	0.703563	0.999293	60	0.329403	0.857144	60
DMRER1DM	R1A1-element	FBte0000118	non-LTR	RNA	0.491	0.491	0	0	1	0.0615093	0.80455	0.999293	120	0.0955635	0.983701	120
DMRER2DM	R2-element	FBte0000030	non-LTR	RNA	0.892	0.884	-0.007	-0.012	1	0.155812	0.695834	0.999293	30	0.166672	0.953655	30
DMRTMGD1	mdg1	FBte0000015	LTR	RNA	0.115	0.095	-0.021	-0.284	1	2.56954	0.109318	0.999293	834	0.209182	0.933377	834
DMTHB1	HB	FBte0000414	TIR	DNA	0.471	0.478	0.007	0.022	1	0.0879333	0.766953	0.999293	468	0.240168	0.915542	468
DMTN1731	1731	FBte0000003	LTR	RNA	0.672	0.719	0.047	0.097	1	0.12898	0.72159	0.999293	36	0.142312	0.965233	36
DMTNFB	FB	FBte0000288	FB	DNA	0.185	0.193	0.007	0.057	1	0.2538	0.614535	0.999293	906	0.489202	0.743694	906
DMTOM1_LTR	Tom1	FBte0000400	LTR	RNA	0.811	0.819	0.008	0.015	1	4.81749e-05	0.994476	0.999293	96	0.028607	0.998394	96
DMTRDNA	hopper	FBte0000670	TIR	DNA	0.187	0.205	0.018	0.131	1	0.753001	0.385882	0.999293	588	0.0485123	0.995574	588
DMU89994	Burdock	FBte0000739	LTR	RNA	0.084	0.076	-0.008	-0.142	1	0.0814513	0.775475	0.999293	438	0.350391	0.843757	438
DMW1DOC	Doc	FBte0000341	non-LTR	RNA	0.12	0.118	-0.002	-0.022	1	0.442854	0.505853	0.999293	1470	0.541829	0.70504	1470
DMZAM	ZAM	FBte0000217	LTR	RNA	0.184	0.197	0.013	0.099	1	0.136444	0.713286	0.999293	54	0.133293	0.969463	54
DOC2	Doc2-element	FBte0000103	non-LTR	RNA	0.571	0.597	0.026	0.065	1	0.250142	0.617939	0.999293	114	0.0533027	0.994626	114
DOC3	Doc3-element	FBte0001140	non-LTR	RNA	0.711	0.718	0.007	0.014	1	0.0215173	0.883505	0.999293	234	0.0308223	0.998162	234
DOC4	Doc4-element	FBte0001039	non-LTR	RNA	0.746	0.74	-0.006	-0.012	1	0.000531088	0.981657	0.999293	108	0.0205658	0.999163	108
DOC5	Porto1	FBte0000791	non-LTR	RNA	0.62	0.649	0.029	0.066	1	0.415547	0.519871	0.999293	210	0.0801668	0.988354	210
F	F-element	FBte0000005	non-LTR	RNA	0.121	0.119	-0.002	-0.028	1	0.123891	0.724893	0.999293	1830	0.696168	0.594585	1830
FROGGER	frogger	FBte0000314	LTR	RNA	0.866	0.867	0.001	0.002	1	0.00233238	0.961801	0.999293	30	0.127185	0.971425	30
FW2	Fw2	FBte0001002	non-LTR	RNA	0.807	0.824	0.017	0.03	1	0.0506901	0.822632	0.999293	60	0.0575949	0.99368	60
FW3	Fw3	FBte0000636	non-LTR	RNA	0.64	0.65	0.01	0.022	1	0.0120899	0.912904	0.999293	48	0.0130153	0.999654	48
G2	G2	FBte0000800	non-LTR	RNA	0.146	0.169	0.023	0.208	1	0.81724	0.36676	0.999293	282	0.200627	0.937884	282
G3	G3	FBte0001171	non-LTR	RNA	0.575	0.612	0.038	0.092	1	0.298614	0.586442	0.999293	72	0.0595547	0.993292	72
G4_DM	G4	FBte0000290	non-LTR	RNA	0.648	0.656	0.008	0.019	1	0.0504782	0.82242	0.999293	246	0.0695153	0.991127	246
G5_DM	G5	FBte0001128	non-LTR	RNA	0.687	0.701	0.014	0.03	1	0.125416	0.723677	0.999293	168	0.113133	0.977767	168
G5A	G5A	FBte0000174	non-LTR	RNA	0.523	0.528	0.005	0.014	1	0.00621701	0.937238	0.999293	186	0.115631	0.97687	186
G6_DM	G6	FBte0000958	non-LTR	RNA	0.394	0.33	-0.064	-0.257	1	0.157882	0.692524	0.999293	60	0.160773	0.957321	60
G7	G7	FBte0000690	non-LTR	RNA	0.629	0.636	0.007	0.017	1	5.85993e-05	0.993943	0.999293	30	0.0330728	0.99778	30
GTWIN	gtwin	FBte0001062	LTR	RNA	0.531	0.521	-0.01	-0.029	1	0.00352197	0.952895	0.999293	54	0.0628302	0.992512	54
GYPSY10	gypsy10	FBte0000351	LTR	RNA	0.714	0.711	-0.004	-0.008	1	0.0126378	0.91069	0.999293	114	0.0287546	0.998383	114
GYPSY11	gypsy11	FBte0001041	LTR	RNA	0.64	0.669	0.029	0.064	1	0.184286	0.66991	0.999293	42	0.151598	0.961246	42
GYPSY12	gypsy12	FBte0001136	LTR	RNA	0.388	0.421	0.033	0.117	1	0.299722	0.585186	0.999293	108	0.0296586	0.99828	108
GYPSY2	gypsy2	FBte0001040	LTR	RNA	0.614	0.606	-0.008	-0.018	1	0.0207946	0.885519	0.999293	162	0.0886067	0.985902	162
GYPSY3	gypsy3	FBte0001030	LTR	RNA	0.952	0.975	0.024	0.035	1	0.350052	0.561442	0.999293	18	0.219711	0.923945	18
GYPSY4	gypsy4	FBte0000688	LTR	RNA	0.74	0.756	0.016	0.03	1	0.0150169	0.902761	0.999293	84	0.0234872	0.998907	84
GYPSY5	gypsy5	FBte0000308	LTR	RNA	0.168	0.149	-0.019	-0.171	1	0.0416594	0.839133	0.999293	48	0.0374917	0.997225	48
GYPSY6	gypsy6	FBte0001175	LTR	RNA	0.834	0.827	-0.007	-0.012	1	0.0121709	0.913375	0.999293	18	0.463019	0.761962	18
GYPSY7	gypsy7	FBte0000171	LTR	RNA	0.674	0.661	-0.013	-0.028	1	0.0265613	0.871221	0.999293	48	0.0170107	0.999412	48
GYPSY8	gypsy8	FBte0000168	LTR	RNA	0.493	0.498	0.006	0.016	1	0.00783777	0.929528	0.999293	240	0.16329	0.956762	240
GYPSY9	gypsy9	FBte0000764	LTR	RNA	0.806	0.815	0.009	0.017	1	4.54703e-05	0.994652	0.999293	42	0.15559	0.959406	42
HEL	Helena	FBte0000984	non-LTR	RNA	0.615	0.624	0.01	0.022	1	0.024123	0.877094	0.999293	60	0.0478583	0.995576	60
HOPPER2	hopper2	FBte0000930	TIR	DNA	0.406	0.44	0.034	0.117	1	0.0498247	0.825882	0.999293	18	0.0421904	0.996305	18
INE1	INE-1	FBte0000312	TIR	DNA	0.246	0.246	0	0	1	2.20527e-05	0.996253	0.999293	3534	0.221577	0.926497	3534
INVADER	invader1	FBte0000357	LTR	RNA	0.548	0.571	0.023	0.059	1	0.279412	0.597601	0.999293	228	0.127226	0.972465	228
INVADER2	invader2	FBte0001084	LTR	RNA	0.607	0.626	0.019	0.044	1	0.115978	0.733849	0.999293	174	0.0137194	0.999626	174
INVADER3	invader3	FBte0000619	LTR	RNA	0.433	0.436	0.003	0.01	1	6.67151e-05	0.993495	0.999293	138	0.0342695	0.997726	138
INVADER4	invader4	FBte0000292	LTR	RNA	0.525	0.556	0.032	0.085	1	0.272061	0.602789	0.999293	138	0.216498	0.928893	138
INVADER5	invader5	FBte0000188	LTR	RNA	0.471	0.484	0.013	0.039	1	0.0943992	0.759839	0.999293	54	0.0165453	0.999445	54
IVK	Ivk	FBte0000608	non-LTR	RNA	0.324	0.309	-0.015	-0.07	1	0.359115	0.549442	0.999293	306	0.0443364	0.996272	306
JOCKEY2	jockey2	FBte0001092	non-LTR	RNA	0.523	0.528	0.005	0.014	1	0.0194965	0.88914	0.999293	150	0.0306574	0.998173	150
JUAN	Juan	FBte0000982	non-LTR	RNA	0.053	0.06	0.007	0.189	1	0.208858	0.647868	0.999293	486	0.796387	0.527895	486
LOOPER1_DM	looper1	FBte0000323	TIR	DNA	0.62	0.617	-0.003	-0.008	1	0.00151888	0.969097	0.999293	42	0.100128	0.981818	42
MARINER2	mariner2	FBte0001033	TIR	DNA	0.643	0.647	0.004	0.009	1	0.0317716	0.85867	0.999293	258	0.0179484	0.999366	258
McCLINTOCK	McClintock	FBte0000926	LTR	RNA	0.136	0.213	0.077	0.647	1	1.5596	0.215194	0.999293	84	0.12667	0.972408	84
OPUS	opus	FBte0000918	LTR	RNA	0.094	0.084	-0.009	-0.148	1	1.10803	0.292852	0.999293	744	1.36516	0.244337	744
OSV	Osvaldo	FBte0000587	LTR	RNA	0.457	0.464	0.007	0.02	1	3.28247e-05	0.995467	0.999293	30	0.0254488	0.99867	30
Q	Q-element	FBte0000124	non-LTR	RNA	0.61	0.521	-0.089	-0.229	1	0.149588	0.712274	0.999293	6	0.102432	0.977523	6
QBERT	accord2	FBte0001166	LTR	RNA	0.726	0.741	0.015	0.029	1	0.0220026	0.882495	0.999293	72	0.032954	0.997869	72
QUASIMODO	Quasimodo	FBte0000640	LTR	RNA	0.34	0.316	-0.024	-0.105	1	0.363955	0.546639	0.999293	426	0.22312	0.925472	426
R1-2	R1-2	FBte0000720	non-LTR	RNA	0.731	0.741	0.011	0.021	1	0.00713744	0.932953	0.999293	60	0.0413047	0.996674	60
ROOA_LTR	rooA	FBte0000765	LTR	RNA	0.686	0.695	0.008	0.018	1	0.0557829	0.813477	0.999293	258	0.0347631	0.997676	258
ROVER	rover	FBte0000692	LTR	RNA	0.249	0.208	-0.041	-0.259	1	0.90792	0.342409	0.999293	132	0.0244918	0.998822	132
ROXELEMENT	X-element	FBte0001160	non-LTR	RNA	0.326	0.338	0.012	0.054	1	0.0295395	0.863604	0.999293	534	0.205815	0.935179	534
RT1B	Rt1b	FBte0000603	non-LTR	RNA	0.285	0.294	0.008	0.041	1	0.122853	0.72606	0.999293	744	0.259315	0.903991	744
RT1C	Rt1c	FBte0000666	non-LTR	RNA	0.669	0.673	0.004	0.009	1	0.000616225	0.980222	0.999293	186	0.0417236	0.996675	186
S2	S2	FBte0000709	TIR	DNA	0.513	0.536	0.023	0.063	1	0.152747	0.696584	0.999293	126	0.029107	0.998346	126
SPRINGER	springer	FBte0000333	LTR	RNA	0.133	0.108	-0.025	-0.303	1	0.597112	0.440504	0.999293	222	0.306417	0.873503	222
STALKER	Stalker	FBte0001066	LTR	RNA	0.362	0.356	-0.006	-0.024	1	0.00252205	0.960773	0.999293	12	0.0382398	0.99681	12
STALKER2	Stalker2	FBte0000472	LTR	RNA	0.159	0.129	-0.03	-0.303	1	1.14752	0.28507	0.999293	258	0.758654	0.553056	258
STALKER4	Stalker4	FBte0000151	LTR	RNA	0.559	0.553	-0.006	-0.016	1	0.0349201	0.851934	0.999293	222	0.0270947	0.998572	222
TABOR	Tabor	FBte0000974	LTR	RNA	0.048	0.098	0.05	1.024	1	4.70187	0.0313597	0.999293	192	0.180016	0.948532	192
TC1	Tc1	FBte0000927	TIR	DNA	0.656	0.662	0.006	0.013	1	0.0236374	0.877921	0.999293	282	0.0161157	0.999488	282
TC1-2	Tc1-2	FBte0000838	TIR	DNA	0.568	0.594	0.027	0.067	1	0.732252	0.392866	0.999293	288	0.062863	0.992686	288
TC3	Tc3	FBte0000044	TIR	DNA	0.574	0.584	0.01	0.025	1	0.018339	0.892581	0.999293	90	0.0499406	0.995242	90
Tinker	diver	FBte0000001	LTR	RNA	0.113	0.09	-0.023	-0.321	1	0.412047	0.521953	0.999293	144	0.331023	0.856751	144
TIRANT	Tirant	FBte0000179	LTR	RNA	0.07	0.091	0.021	0.371	1	1.09727	0.295525	0.999293	384	0.29853	0.878861	384
TRANSIB1	transib1	FBte0000626	TIR	DNA	0.577	0.596	0.02	0.049	1	7.95206e-07	0.999293	0.999293	42	0.0165681	0.999439	42
TRANSIB2	transib2	FBte0000885	TIR	DNA	0.419	0.449	0.03	0.101	1	0.359244	0.549591	0.999293	204	0.148204	0.963634	204
TRANSIB3	transib3	FBte0000725	TIR	DNA	0.669	0.683	0.013	0.028	1	0.129324	0.719586	0.999293	168	0.0155254	0.999522	168
TRANSIB4	transib4	FBte0001174	TIR	DNA	0.492	0.497	0.005	0.015	1	0.0254669	0.873656	0.999293	72	0.0178144	0.999364	72
AF541951	Bari2	FBte0000963	TIR	DNA	0.682	0.726	0.044	0.091	1	NA	NA	NA	0	NA	NA	0
DM14101	TART-B	FBte0001207	non-LTR	RNA	0.879	0.867	-0.012	-0.019	1	NA	NA	NA	0	NA	NA	0
FB	NOF	FBte0000466	TIR	DNA	0.015	0.027	0.012	0.848	1	NA	NA	NA	0	NA	NA	0
HELITRON1_DM	Helitron	FBte0000170	Helitron	DNA	0.696	0.747	0.05	0.101	1	NA	NA	NA	0	NA	NA	0
INVADER6	invader6	FBte0000591	LTR	RNA	0.08	0.011	-0.069	-2.887	1	NA	NA	NA	0	NA	NA	0
STALKER3	Stalker3	FBte0001157	LTR	RNA	1	1	0	0	1	NA	NA	NA	0	NA	NA	0

### Sheet: Hoedjes2019
Ensembl_Name	Flybase_Name	Flybase_ID	TEsubclass	TEclass	Mean_Cont	Mean_Sel	dFreq (S-C)	log2Freq(S/C)	Df (Regime)	F (Regime)	P (Regime)	FDR (Regime)	Df (Diet)	F (Diet)	P (Diet)	Df (Regime x Diet)	F (Regime x Diet)	P (Regime x Diet)	Df_Resid
DMLINEJA	jockey	FBte0000088	non-LTR	RNA	0.029	0.031	0.002	0.094	1	19.3564	1.09001e-05	0.00131891	2	4.02975	0.0177928	2	2.83654	0.0586511	20562
DM_ROO	roo	FBte0000100	LTR	RNA	0.035	0.037	0.002	0.076	1	12.4788	0.0004122	0.0249381	2	3.49589	0.0303336	2	0.0842355	0.919215	31194
PPI251	P-element	FBte0000037	TIR	DNA	0.025	0.026	0.002	0.087	1	11.5632	0.000674368	0.0271995	2	0.783875	0.456651	2	2.52884	0.0797842	15594
JUAN	Juan	FBte0000982	non-LTR	RNA	0.039	0.044	0.004	0.155	1	8.51937	0.00353867	0.107045	2	2.21149	0.109707	2	4.27527	0.0139888	3162
DMTHB1	HB	FBte0000414	TIR	DNA	0.455	0.489	0.034	0.104	1	6.36588	0.0117217	0.202618	2	0.393141	0.674993	2	1.15587	0.315024	1746
F	F-element	FBte0000005	non-LTR	RNA	0.058	0.061	0.003	0.08	1	6.47534	0.0109461	0.202618	2	3.39016	0.033724	2	1.14434	0.318456	18618
HOPPER2	hopper2	FBte0000930	TIR	DNA	0.525	0.582	0.057	0.148	1	8.45237	0.00939613	0.202618	2	1.05301	0.369419	2	0.109929	0.896495	18
AF541951	Bari2	FBte0000963	TIR	DNA	0.628	0.656	0.028	0.063	1	6.04287	0.0243264	0.327055	2	1.3048	0.295683	2	0.502797	0.613083	18
DMHFL1	hobo	FBte0000154	TIR	DNA	0.025	0.026	0	0.025	1	5.162	0.0230993	0.327055	2	0.925583	0.396321	2	2.7834	0.0618574	16362
412	412	FBte0000007	LTR	RNA	0.034	0.036	0.002	0.068	1	4.64451	0.0311856	0.377346	2	0.107587	0.898	2	0.927084	0.395753	7314
AF222049	Transpac	FBte0001377	LTR	RNA	0.028	0.031	0.003	0.131	1	4.07492	0.0435787	0.405617	2	0.226291	0.797494	2	2.74502	0.0643459	4890
DMCOPIA	copia	FBte0000023	LTR	RNA	0.026	0.027	0.001	0.065	1	4.09227	0.0431134	0.405617	2	1.32211	0.266632	2	0.856983	0.42448	7914
DMCR1A	Cr1a	FBte0000140	non-LTR	RNA	0.551	0.568	0.017	0.044	1	4.16968	0.0411895	0.405617	2	0.413987	0.661025	2	0.305921	0.736454	7290
DM33463	S-element	FBte0001005	TIR	DNA	0.33	0.35	0.019	0.082	1	3.11952	0.0774451	0.591096	2	1.02971	0.357217	2	0.716513	0.488523	3570
DMBLPP	flea	FBte0000660	LTR	RNA	0.027	0.029	0.001	0.06	1	3.09483	0.078605	0.591096	2	0.91874	0.399092	2	0.197156	0.821069	4794
DMW1DOC	Doc	FBte0000341	non-LTR	RNA	0.082	0.085	0.003	0.056	1	3.06649	0.0799568	0.591096	2	0.079551	0.923532	2	0.236024	0.789767	8778
DOC5	Porto1	FBte0000791	non-LTR	RNA	0.681	0.715	0.034	0.071	1	3.01127	0.0830465	0.591096	2	0.203598	0.815829	2	0.0550387	0.946452	858
OPUS	opus	FBte0000918	LTR	RNA	0.026	0.026	0	0.013	1	2.80078	0.0942678	0.600337	2	2.24043	0.106497	2	0.240489	0.78625	6354
TABOR	Tabor	FBte0000974	LTR	RNA	0.024	0.026	0.002	0.111	1	2.80848	0.0939304	0.600337	2	1.29138	0.27513	2	0.273984	0.760374	1914
BAGGINS	baggins	FBte0000906	non-LTR	RNA	0.684	0.702	0.018	0.037	1	1.9679	0.160821	0.706427	2	0.330449	0.718639	2	0.00183229	0.998169	2058
BS	BS	FBte0000780	non-LTR	RNA	0.101	0.112	0.011	0.144	1	2.3767	0.123325	0.706427	2	0.0478359	0.953291	2	0.0101171	0.989934	1890
DMIS176	17.6	FBte0000109	LTR	RNA	0.157	0.169	0.013	0.113	1	1.79916	0.180013	0.706427	2	0.095428	0.908989	2	0.401288	0.669528	1530
DMMDG3	mdg3	FBte0000010	LTR	RNA	0.049	0.052	0.003	0.078	1	1.79008	0.180985	0.706427	2	0.35013	0.704616	2	0.556217	0.573414	4434
DMPOGOR11	pogo	FBte0000568	TIR	DNA	0.048	0.049	0.001	0.031	1	2.19502	0.138498	0.706427	2	1.37864	0.251983	2	0.0404121	0.960394	7842
DMU89994	Burdock	FBte0000739	LTR	RNA	0.036	0.038	0.002	0.06	1	2.38078	0.122909	0.706427	2	2.97733	0.0510315	2	0.149382	0.861244	4386
FB	NOF	FBte0000466	TIR	DNA	0.134	0.155	0.021	0.212	1	2.08713	0.165729	0.706427	2	1.33362	0.288344	2	0.432176	0.655655	18
S2	S2	FBte0000709	TIR	DNA	0.508	0.537	0.029	0.079	1	1.80172	0.180018	0.706427	2	0.437355	0.64595	2	0.530731	0.588453	594
TAHRE	TAHRE	FBte0000148	non-LTR	RNA	0.016	0.003	-0.013	-2.36	1	1.94906	0.17967	0.706427	2	1.34601	0.285251	2	0.214236	0.809187	18
TC1	Tc1	FBte0000927	TIR	DNA	0.696	0.72	0.024	0.05	1	2.14303	0.143532	0.706427	2	0.458541	0.632338	2	0.540209	0.582796	1002
TRANSIB1	transib1	FBte0000626	TIR	DNA	0.648	0.692	0.044	0.096	1	2.16849	0.145617	0.706427	2	0.129174	0.879042	2	0.0819621	0.921401	66
TRANSIB3	transib3	FBte0000725	TIR	DNA	0.732	0.758	0.026	0.051	1	1.94705	0.163388	0.706427	2	0.173838	0.840472	2	0.162177	0.850326	642
DMIFACA	I-element	FBte0000133	non-LTR	RNA	0.062	0.062	0.001	0.018	1	1.65617	0.198148	0.726544	2	0.745528	0.474507	2	0.871553	0.41833	11106
DMIS297	297	FBte0000675	LTR	RNA	0.112	0.115	0.003	0.037	1	1.69405	0.193098	0.726544	2	0.419586	0.657331	2	0.217696	0.804374	9714
DM23420	3S18	FBte0000266	LTR	RNA	0.055	0.061	0.006	0.147	1	1.60302	0.205645	0.731853	2	0.111606	0.894403	2	0.04913	0.952059	1746
Beagle	HMS-Beagle	FBte0000726	LTR	RNA	0.066	0.068	0.002	0.044	1	1.4681	0.225736	0.7804	2	0.0617083	0.940158	2	0.0244586	0.975838	3186
TC1-2	Tc1-2	FBte0000838	TIR	DNA	0.581	0.603	0.022	0.053	1	1.37741	0.240792	0.787455	2	0.313066	0.731266	2	0.467739	0.626539	1122
TIRANT	Tirant	FBte0000179	LTR	RNA	0.031	0.031	0	-0.015	1	1.3771	0.240672	0.787455	2	0.0725819	0.929991	2	0.140711	0.868745	3618
DME278684	Rt1a	FBte0000457	non-LTR	RNA	0.201	0.21	0.009	0.061	1	1.30837	0.252835	0.805078	2	0.0893834	0.914499	2	0.174888	0.839565	1890
STALKER	Stalker	FBte0001066	LTR	RNA	0.667	0.776	0.11	0.219	1	1.20824	0.286166	0.88785	2	5.81847	0.0112448	2	0.883852	0.430375	18
DM88	Dm88	FBte0000267	LTR	RNA	0.656	0.686	0.03	0.065	1	1.10339	0.294352	0.890413	2	0.050125	0.951118	2	0.230432	0.794328	306
DMBARI1	Bari1	FBte0000034	TIR	DNA	0.085	0.095	0.01	0.159	1	0.976465	0.323368	0.914026	2	0.0524277	0.948926	2	0.488796	0.613545	810
DME9736	Idefix	FBte0000104	LTR	RNA	0.216	0.229	0.013	0.083	1	0.947168	0.330586	0.914026	2	0.0626171	0.939305	2	0.311918	0.732085	1626
TC3	Tc3	FBte0000044	TIR	DNA	0.577	0.604	0.028	0.068	1	0.942045	0.332373	0.914026	2	0.0605219	0.941282	2	0.118586	0.888208	378
TRANSIB4	transib4	FBte0001174	TIR	DNA	0.662	0.699	0.037	0.078	1	0.953947	0.329632	0.914026	2	0.273082	0.76125	2	0.0658123	0.936322	258
DMDM11	micropia	FBte0000042	LTR	RNA	0.181	0.193	0.012	0.093	1	0.902839	0.342393	0.920657	2	0.000112829	0.999887	2	0.0732462	0.92938	618
DOC3	Doc3-element	FBte0001140	non-LTR	RNA	0.733	0.753	0.02	0.038	1	0.863539	0.352974	0.928475	2	0.0888987	0.914946	2	0.00237449	0.997628	1002
1360	1360	FBte0000559	TIR	DNA	0.469	0.475	0.005	0.016	1	0.485091	0.486141	0.949948	2	0.0523862	0.948963	2	0.053137	0.94825	10170
AY561850	TART-A	FBte0001206	non-LTR	RNA	0.346	0.311	-0.035	-0.155	1	0.592693	0.444126	0.949948	2	0.0558519	0.945724	2	0.106291	0.899317	66
Beagle2	HMS-Beagle2	FBte0001399	LTR	RNA	0.378	0.385	0.007	0.025	1	0.297259	0.585782	0.949948	2	0.0214504	0.978779	2	0.0235184	0.976757	690
BLOOD	blood	FBte0000279	LTR	RNA	0.027	0.026	0	-0.005	1	0.617402	0.432047	0.949948	2	2.87052	0.0567514	2	0.679742	0.506789	5706
BS3	BS3	FBte0000420	non-LTR	RNA	0.502	0.52	0.018	0.052	1	0.33203	0.564684	0.949948	2	0.187546	0.82904	2	0.0704125	0.932017	594
BS4	BS4	FBte0001042	non-LTR	RNA	0.514	0.491	-0.023	-0.066	1	0.420118	0.519127	0.949948	2	0.316133	0.73006	2	0.103325	0.90198	66
DM06920	HeT-A	FBte0000143	non-LTR	RNA	0.02	0.021	0.001	0.038	1	0.482355	0.491182	0.949948	2	1.4317	0.250322	2	1.25253	0.296235	42
DMREPG	G-element	FBte0000657	non-LTR	RNA	0.594	0.623	0.029	0.068	1	0.280828	0.596661	0.949948	2	0.063398	0.938586	2	0.147633	0.862828	234
DMTNFB	FB	FBte0000288	FB	DNA	0.142	0.146	0.004	0.038	1	0.683802	0.408317	0.949948	2	0.434244	0.647777	2	0.0222048	0.97804	5394
DMTRDNA	hopper	FBte0000670	TIR	DNA	0.248	0.257	0.009	0.053	1	0.74876	0.387014	0.949948	2	0.135057	0.873677	2	0.0176808	0.982475	1434
G3	G3	FBte0001171	non-LTR	RNA	0.375	0.389	0.014	0.052	1	0.289708	0.590919	0.949948	2	0.0113597	0.988705	2	0.136804	0.872211	234
G5A	G5A	FBte0000174	non-LTR	RNA	0.495	0.509	0.013	0.038	1	0.713583	0.398492	0.949948	2	0.0445602	0.95642	2	0.0698435	0.932545	858
GYPSY2	gypsy2	FBte0001040	LTR	RNA	0.576	0.59	0.014	0.036	1	0.376891	0.539439	0.949948	2	0.0306195	0.969846	2	0.0355434	0.965082	834
GYPSY3	gypsy3	FBte0001030	LTR	RNA	0.795	0.776	-0.019	-0.034	1	0.5024	0.479643	0.949948	2	0.722029	0.487591	2	0.265366	0.767316	138
GYPSY7	gypsy7	FBte0000171	LTR	RNA	0.674	0.652	-0.022	-0.047	1	0.50018	0.480059	0.949948	2	0.119863	0.887092	2	0.258612	0.772322	258
GYPSY8	gypsy8	FBte0000168	LTR	RNA	0.469	0.484	0.014	0.044	1	0.308824	0.578509	0.949948	2	0.0125018	0.987576	2	0.105138	0.900209	1170
HEL	Helena	FBte0000984	non-LTR	RNA	0.537	0.555	0.017	0.046	1	0.331307	0.56535	0.949948	2	0.0224012	0.97785	2	0.0746692	0.928069	282
INE1	INE-1	FBte0000312	TIR	DNA	0.13	0.131	0	0.005	1	0.52371	0.469275	0.949948	2	0.468178	0.626152	2	0.153438	0.857756	13914
INVADER3	invader3	FBte0000619	LTR	RNA	0.438	0.454	0.015	0.05	1	0.300373	0.583863	0.949948	2	0.245238	0.782601	2	0.0303623	0.970096	570
INVADER4	invader4	FBte0000292	LTR	RNA	0.334	0.353	0.019	0.08	1	0.380412	0.537652	0.949948	2	0.022271	0.977976	2	0.0351745	0.965439	522
IVK	Ivk	FBte0000608	non-LTR	RNA	0.206	0.213	0.007	0.049	1	0.662124	0.415903	0.949948	2	0.00995887	0.990091	2	0.0451501	0.955855	2106
OSV	Osvaldo	FBte0000587	LTR	RNA	0.37	0.345	-0.025	-0.1	1	0.665475	0.416788	0.949948	2	0.219668	0.803215	2	0.293749	0.746175	90
QUASIMODO	Quasimodo	FBte0000640	LTR	RNA	0.15	0.152	0.002	0.017	1	0.328589	0.566527	0.949948	2	0.0195875	0.980603	2	0.0767383	0.926134	3570
R1-2	R1-2	FBte0000720	non-LTR	RNA	0.796	0.818	0.022	0.039	1	0.46421	0.496222	0.949948	2	0.00190082	0.998101	2	0.0789692	0.924089	282
ROVER	rover	FBte0000692	LTR	RNA	0.161	0.156	-0.004	-0.037	1	0.386602	0.534283	0.949948	2	0.157164	0.854592	2	0.0505595	0.950701	738
ROXELEMENT	X-element	FBte0001160	non-LTR	RNA	0.283	0.292	0.008	0.042	1	0.393941	0.530292	0.949948	2	0.227156	0.796813	2	0.116202	0.8903	2490
RT1B	Rt1b	FBte0000603	non-LTR	RNA	0.225	0.229	0.004	0.025	1	0.521205	0.470374	0.949948	2	0.0125861	0.987493	2	0.0224886	0.977763	3666
SPRINGER	springer	FBte0000333	LTR	RNA	0.089	0.094	0.005	0.076	1	0.725372	0.394565	0.949948	2	0.190992	0.826165	2	0.0467448	0.954333	1146
STALKER2	Stalker2	FBte0000472	LTR	RNA	0.036	0.036	0	0.016	1	0.359612	0.548817	0.949948	2	1.53602	0.215591	2	1.15823	0.314334	1434
TRANSIB2	transib2	FBte0000885	TIR	DNA	0.505	0.52	0.015	0.042	1	0.602455	0.437857	0.949948	2	0.359379	0.698215	2	0.0744393	0.92827	858
DMTOM1_LTR	Tom1	FBte0000400	LTR	RNA	0.71	0.728	0.018	0.035	1	0.236336	0.627213	0.959192	2	0.13635	0.87259	2	0.099664	0.905171	306
G4_DM	G4	FBte0000290	non-LTR	RNA	0.653	0.671	0.017	0.037	1	0.244624	0.620994	0.959192	2	0.187147	0.829351	2	0.0277977	0.972586	1002
G7	G7	FBte0000690	non-LTR	RNA	0.778	0.771	-0.007	-0.013	1	0.227989	0.634177	0.959192	2	0.158947	0.85328	2	0.175298	0.839492	90
Q	Q-element	FBte0000124	non-LTR	RNA	0.149	0.12	-0.03	-0.318	1	0.262932	0.614348	0.959192	2	0.767883	0.478607	2	0.216002	0.807792	18
ACCORD	accord	FBte0000956	LTR	RNA	0.287	0.308	0.021	0.101	1	0.0618297	0.803845	0.963966	2	0.0678652	0.934405	2	0.00984509	0.990204	234
CIRC	Circe	FBte0000616	LTR	RNA	0.733	0.737	0.004	0.007	1	0.0220755	0.881977	0.963966	2	0.0300695	0.970381	2	0.0632077	0.93876	330
DIVER2	diver2	FBte0001178	LTR	RNA	0.815	0.821	0.007	0.012	1	0.134038	0.714352	0.963966	2	0.0599554	0.94181	2	0.0533201	0.948079	1098
DME010298	GATE	FBte0000359	LTR	RNA	0.768	0.765	-0.003	-0.006	1	0.142688	0.70577	0.963966	2	0.0329443	0.967594	2	0.0797379	0.923369	546
DME487856	Max-element	FBte0000304	LTR	RNA	0.168	0.169	0.001	0.004	1	0.0196397	0.888556	0.963966	2	0.0487522	0.952418	2	0.435625	0.646895	3546
DMGYPF1A	gypsy	FBte0000021	LTR	RNA	0.283	0.272	-0.011	-0.056	1	0.0997016	0.752287	0.963966	2	0.134429	0.874239	2	0.115835	0.89064	666
DMRER1DM	R1A1-element	FBte0000118	non-LTR	RNA	0.464	0.47	0.006	0.017	1	0.0933324	0.760117	0.963966	2	0.0202603	0.979944	2	0.181634	0.833965	474
DMRER2DM	R2-element	FBte0000030	non-LTR	RNA	0.892	0.897	0.004	0.007	1	0.143739	0.705174	0.963966	2	1.25131	0.289356	2	3.70614	0.0270509	138
DMRTMGD1	mdg1	FBte0000015	LTR	RNA	0.053	0.052	-0.001	-0.02	1	0.0855046	0.769982	0.963966	2	0.802698	0.448166	2	0.455135	0.634384	6018
DMZAM	ZAM	FBte0000217	LTR	RNA	0.221	0.215	-0.006	-0.038	1	0.0638606	0.800696	0.963966	2	0.128842	0.879169	2	0.237767	0.788559	258
DOC2	Doc2-element	FBte0000103	non-LTR	RNA	0.637	0.651	0.014	0.031	1	0.178659	0.67273	0.963966	2	0.00754204	0.992486	2	0.178195	0.836839	450
DOC4	Doc4-element	FBte0001039	non-LTR	RNA	0.658	0.67	0.012	0.025	1	0.0360098	0.849604	0.963966	2	0.12938	0.878681	2	0.0550819	0.946416	354
FW3	Fw3	FBte0000636	non-LTR	RNA	0.611	0.625	0.014	0.032	1	0.0601485	0.806572	0.963966	2	0.00661179	0.99341	2	0.00907672	0.990965	162
G2	G2	FBte0000800	non-LTR	RNA	0.161	0.164	0.004	0.031	1	0.0170436	0.896157	0.963966	2	0.16507	0.847857	2	0.0110921	0.988969	1002
G5_DM	G5	FBte0001128	non-LTR	RNA	0.626	0.639	0.012	0.028	1	0.059297	0.807686	0.963966	2	0.100117	0.904745	2	0.0506615	0.950604	666
G6_DM	G6	FBte0000958	non-LTR	RNA	0.386	0.399	0.013	0.048	1	0.154291	0.694867	0.963966	2	0.470102	0.625594	2	0.224414	0.799176	210
GTWIN	gtwin	FBte0001062	LTR	RNA	0.523	0.512	-0.011	-0.031	1	0.175638	0.675633	0.963966	2	0.449996	0.638323	2	0.0701902	0.932241	186
GYPSY11	gypsy11	FBte0001041	LTR	RNA	0.728	0.741	0.013	0.027	1	0.0475379	0.827577	0.963966	2	0.0135873	0.986505	2	0.251976	0.777455	258
GYPSY4	gypsy4	FBte0000688	LTR	RNA	0.525	0.53	0.005	0.013	1	0.0649169	0.799017	0.963966	2	0.0780206	0.924959	2	0.00349134	0.996515	402
GYPSY6	gypsy6	FBte0001175	LTR	RNA	0.882	0.874	-0.008	-0.014	1	0.037577	0.84689	0.963966	2	0.95772	0.389035	2	0.341	0.712304	66
GYPSY9	gypsy9	FBte0000764	LTR	RNA	0.866	0.874	0.008	0.014	1	0.0143414	0.90477	0.963966	2	0.0120925	0.987981	2	0.0606812	0.941137	258
HELITRON1_DM	Helitron	FBte0000170	Helitron	DNA	0.718	0.731	0.013	0.027	1	0.090285	0.767258	0.963966	2	1.70643	0.209595	2	2.68012	0.0957538	18
INVADER	invader1	FBte0000357	LTR	RNA	0.578	0.578	0	0	1	0.0133057	0.9082	0.963966	2	0.145331	0.864762	2	0.20194	0.81719	714
INVADER2	invader2	FBte0001084	LTR	RNA	0.624	0.631	0.007	0.016	1	0.0650445	0.798786	0.963966	2	0.0537767	0.947648	2	0.00949747	0.990548	570
INVADER5	invader5	FBte0000188	LTR	RNA	0.537	0.568	0.031	0.082	1	0.194599	0.659628	0.963966	2	0.0559773	0.945577	2	0.145237	0.864915	186
INVADER6	invader6	FBte0000591	LTR	RNA	0.062	0.057	-0.005	-0.116	1	0.0559416	0.814179	0.963966	2	1.91051	0.160648	2	1.99225	0.149072	42
JOCKEY2	jockey2	FBte0001092	non-LTR	RNA	0.507	0.505	-0.002	-0.005	1	0.0201518	0.887174	0.963966	2	0.0287245	0.971686	2	0.031358	0.969131	474
LOOPER1_DM	looper1	FBte0000323	TIR	DNA	0.649	0.65	0.002	0.004	1	0.0219833	0.882348	0.963966	2	0.149134	0.861592	2	0.016033	0.984097	138
MARINER2	mariner2	FBte0001033	TIR	DNA	0.558	0.563	0.005	0.014	1	0.0213858	0.883766	0.963966	2	0.0235148	0.97676	2	0.0579908	0.943662	882
QBERT	accord2	FBte0001166	LTR	RNA	0.708	0.719	0.011	0.023	1	0.0912671	0.762729	0.963966	2	0.0126636	0.987417	2	0.0447043	0.956285	402
ROOA_LTR	rooA	FBte0000765	LTR	RNA	0.714	0.722	0.007	0.015	1	0.0950326	0.757945	0.963966	2	0.0366922	0.963974	2	0.0173878	0.982763	906
RT1C	Rt1c	FBte0000666	non-LTR	RNA	0.632	0.646	0.014	0.031	1	0.17095	0.679398	0.963966	2	0.000566165	0.999434	2	0.00191962	0.998082	690
STALKER4	Stalker4	FBte0000151	LTR	RNA	0.316	0.316	0	-0.002	1	0.0139501	0.905996	0.963966	2	0.102888	0.902234	2	0.0821977	0.921094	1434
Tinker	diver	FBte0000001	LTR	RNA	0.063	0.064	0.001	0.026	1	0.11672	0.73266	0.963966	2	0.206279	0.813625	2	0.978858	0.37594	1794
DMTN1731	1731	FBte0000003	LTR	RNA	0.384	0.39	0.006	0.023	1	0.00609949	0.937845	0.96821	2	0.0220573	0.978187	2	0.0956457	0.908837	162
FROGGER	frogger	FBte0000314	LTR	RNA	0.767	0.766	-0.001	-0.001	1	0.00804047	0.92875	0.96821	2	0.0427224	0.958197	2	0.133037	0.875604	90
FW2	Fw2	FBte0001002	non-LTR	RNA	0.761	0.763	0.002	0.004	1	0.00360931	0.952158	0.96821	2	0.0360348	0.964613	2	0.027766	0.97262	186
GYPSY10	gypsy10	FBte0000351	LTR	RNA	0.72	0.728	0.008	0.016	1	0.00249238	0.960208	0.96821	2	0.114826	0.891551	2	0.0526433	0.948725	402
GYPSY12	gypsy12	FBte0001136	LTR	RNA	0.38	0.383	0.003	0.01	1	0.00290181	0.957057	0.96821	2	0.066731	0.935453	2	0.0205244	0.979685	642
McCLINTOCK	McClintock	FBte0000926	LTR	RNA	0.12	0.111	-0.009	-0.107	1	0.00279529	0.957865	0.96821	2	0.155326	0.856194	2	0.375208	0.687419	354
GYPSY5	gypsy5	FBte0000308	LTR	RNA	0.148	0.149	0.001	0.013	1	0.00092144	0.975796	0.975796	2	0.217705	0.804439	2	0.122938	0.884345	498

### Sheet: Remolina2012
Ensembl_Name	Flybase_Name	Flybase_ID	TEsubclass	TEclass	Mean_Cont	Mean_Sel	dFreq (S-C)	log2Freq(S/C)	Df (Regime)	F (Regime)	P (Regime)	FDR (Regime)	Df (Population[Regime])	F (Population[Regime])	P (Population[Regime])	Df_Resid
1360	1360	FBte0000559	TIR	DNA	0.406	0.403	-0.003	-0.011	1	0.0677379	0.794679	0.999624	4	0.0217391	0.999081	2706
412	412	FBte0000007	LTR	RNA	0.1	0.097	-0.002	-0.035	1	1.07791	0.2998	0.999624	4	0.260752	0.903012	396
ACCORD	accord	FBte0000956	LTR	RNA	0.489	0.437	-0.051	-0.16	1	0.0935291	0.763247	0.999624	4	0.141215	0.964586	18
AF222049	Transpac	FBte0001377	LTR	RNA	0.088	0.091	0.003	0.047	1	1.74928	0.1869	0.999624	4	0.269175	0.897711	324
AF541951	Bari2	FBte0000963	TIR	DNA	0.372	0.37	-0.002	-0.006	1	2.41608e-05	0.996237	0.999624	4	0.0545073	0.992963	6
AY561850	TART-A	FBte0001206	non-LTR	RNA	0.481	0.541	0.06	0.171	1	0.355524	0.572795	0.999624	4	0.0896868	0.982308	6
BAGGINS	baggins	FBte0000906	non-LTR	RNA	0.363	0.385	0.022	0.086	1	0.905441	0.34189	0.999624	4	0.414386	0.79829	408
Beagle	HMS-Beagle	FBte0000726	LTR	RNA	0.21	0.199	-0.011	-0.078	1	0.00536968	0.941672	0.999624	4	0.0674812	0.99159	168
Beagle2	HMS-Beagle2	FBte0001399	LTR	RNA	0.303	0.314	0.01	0.049	1	0.0487337	0.825623	0.999624	4	0.0785575	0.988743	132
BLOOD	blood	FBte0000279	LTR	RNA	0.122	0.105	-0.017	-0.214	1	0.365696	0.545817	0.999624	4	0.754732	0.555514	300
BS	BS	FBte0000780	non-LTR	RNA	0.174	0.173	-0.001	-0.008	1	0.177115	0.674093	0.999624	4	0.0963105	0.983605	396
BS3	BS3	FBte0000420	non-LTR	RNA	0.378	0.37	-0.008	-0.031	1	0.0165295	0.897927	0.999624	4	0.0821174	0.987736	114
CIRC	Circe	FBte0000616	LTR	RNA	0.563	0.53	-0.033	-0.087	1	0.198882	0.657915	0.999624	4	0.064873	0.991973	42
DIVER2	diver2	FBte0001178	LTR	RNA	0.634	0.632	-0.002	-0.004	1	0.000570041	0.980973	0.999624	4	0.0694081	0.991149	228
DM_ROO	roo	FBte0000100	LTR	RNA	0.115	0.113	-0.002	-0.024	1	2.11719	0.14584	0.999624	4	1.96941	0.0966913	1686
DM23420	3S18	FBte0000266	LTR	RNA	0.115	0.133	0.018	0.215	1	1.1752	0.280405	0.999624	4	0.470677	0.757169	126
DM33463	S-element	FBte0001005	TIR	DNA	0.253	0.261	0.008	0.044	1	0.273492	0.601213	0.999624	4	0.110414	0.97887	540
DM88	Dm88	FBte0000267	LTR	RNA	0.364	0.383	0.019	0.072	1	0.26149	0.610543	0.999624	4	0.113918	0.977264	78
DMAURA	aurora-element	FBte0000112	LTR	RNA	0.545	0.544	-0.001	-0.002	1	2.40925e-07	0.999624	0.999624	4	0.0796542	0.98575	6
DMBARI1	Bari1	FBte0000034	TIR	DNA	0.186	0.182	-0.004	-0.031	1	0.0563422	0.813048	0.999624	4	0.140752	0.966494	72
DMBLPP	flea	FBte0000660	LTR	RNA	0.111	0.102	-0.009	-0.118	1	0.0593273	0.8078	0.999624	4	0.0365493	0.997433	210
DMCOPIA	copia	FBte0000023	LTR	RNA	0.08	0.089	0.009	0.152	1	4.29015	0.0389618	0.999624	4	0.353403	0.84165	408
DMCR1A	Cr1a	FBte0000140	non-LTR	RNA	0.425	0.426	0.001	0.004	1	0.0171962	0.895692	0.999624	4	0.171956	0.952775	1170
DMDM11	micropia	FBte0000042	LTR	RNA	0.391	0.386	-0.004	-0.016	1	0.0464455	0.830281	0.999624	4	0.0385339	0.997073	48
DME010298	GATE	FBte0000359	LTR	RNA	0.44	0.456	0.016	0.052	1	0.0736313	0.786743	0.999624	4	0.0754229	0.989521	90
DME278684	Rt1a	FBte0000457	non-LTR	RNA	0.238	0.251	0.013	0.077	1	0.0998136	0.752476	0.999624	4	0.0965029	0.983448	156
DME487856	Max-element	FBte0000304	LTR	RNA	0.228	0.233	0.005	0.033	1	0.150485	0.698454	0.999624	4	0.275708	0.893462	216
DME9736	Idefix	FBte0000104	LTR	RNA	0.316	0.299	-0.017	-0.079	1	0.141157	0.707625	0.999624	4	0.0702795	0.990909	162
DMGYPF1A	gypsy	FBte0000021	LTR	RNA	0.808	0.814	0.006	0.011	1	0.00369859	0.952507	0.999624	4	0.0180681	0.999262	12
DMHFL1	hobo	FBte0000154	TIR	DNA	0.092	0.095	0.003	0.046	1	2.59054	0.108035	0.999624	4	1.14557	0.334051	594
DMIFACA	I-element	FBte0000133	non-LTR	RNA	0.182	0.181	-0.002	-0.014	1	0.00109684	0.973592	0.999624	4	0.227232	0.923148	558
DMIS176	17.6	FBte0000109	LTR	RNA	0.177	0.188	0.011	0.087	1	0.322164	0.571194	0.999624	4	0.588112	0.67176	144
DMIS297	297	FBte0000675	LTR	RNA	0.21	0.22	0.01	0.067	1	0.469647	0.493489	0.999624	4	0.278836	0.891662	468
DMLINEJA	jockey	FBte0000088	non-LTR	RNA	0.091	0.089	-0.002	-0.035	1	0.80944	0.368467	0.999624	4	0.263296	0.901562	1194
DMMDG3	mdg3	FBte0000010	LTR	RNA	0.169	0.167	-0.002	-0.014	1	0.0384228	0.844751	0.999624	4	0.108753	0.979396	258
DMPOGOR11	pogo	FBte0000568	TIR	DNA	0.112	0.119	0.007	0.082	1	5.10312	0.0241787	0.999624	4	0.513555	0.725801	726
DMREPG	G-element	FBte0000657	non-LTR	RNA	0.299	0.399	0.1	0.417	1	2.47576	0.124362	0.999624	4	0.0311766	0.99804	36
DMRER1DM	R1A1-element	FBte0000118	non-LTR	RNA	0.294	0.31	0.016	0.078	1	0.0826863	0.774452	0.999624	4	0.0568023	0.993885	78
DMRER2DM	R2-element	FBte0000030	non-LTR	RNA	0.841	0.83	-0.011	-0.018	1	0.00455911	0.947279	0.999624	4	0.643971	0.641528	12
DMRTMGD1	mdg1	FBte0000015	LTR	RNA	0.126	0.119	-0.008	-0.091	1	0.00360391	0.952167	0.999624	4	0.127004	0.972599	318
DMTHB1	HB	FBte0000414	TIR	DNA	0.302	0.297	-0.005	-0.022	1	0.00957311	0.922154	0.999624	4	0.0892814	0.985727	204
DMTN1731	1731	FBte0000003	LTR	RNA	0.379	0.379	0	0	1	0.00368131	0.952021	0.999624	4	0.153478	0.959946	30
DMTNFB	FB	FBte0000288	FB	DNA	0.193	0.191	-0.002	-0.013	1	0.0191408	0.890018	0.999624	4	0.237185	0.917322	510
DMTOM1_LTR	Tom1	FBte0000400	LTR	RNA	0.46	0.498	0.038	0.116	1	0.273583	0.602865	0.999624	4	0.136049	0.968382	60
DMTRDNA	hopper	FBte0000670	TIR	DNA	0.167	0.173	0.006	0.048	1	0.294356	0.587773	0.999624	4	0.134986	0.969387	366
DMU89994	Burdock	FBte0000739	LTR	RNA	0.167	0.177	0.01	0.082	1	0.292199	0.589586	0.999624	4	0.18391	0.946485	156
DMW1DOC	Doc	FBte0000341	non-LTR	RNA	0.22	0.207	-0.013	-0.086	1	0.100208	0.751717	0.999624	4	0.0498891	0.995325	486
DMZAM	ZAM	FBte0000217	LTR	RNA	0.306	0.287	-0.018	-0.089	1	0.0114689	0.915225	0.999624	4	0.0185002	0.999302	42
DOC2	Doc2-element	FBte0000103	non-LTR	RNA	0.465	0.462	-0.003	-0.009	1	0.000166906	0.989723	0.999624	4	0.0106033	0.999773	84
DOC3	Doc3-element	FBte0001140	non-LTR	RNA	0.559	0.553	-0.006	-0.016	1	7.34771e-05	0.993169	0.999624	4	0.0377508	0.997267	216
DOC4	Doc4-element	FBte0001039	non-LTR	RNA	0.608	0.611	0.004	0.009	1	0.00282877	0.957682	0.999624	4	0.0736559	0.990011	108
DOC5	Porto1	FBte0000791	non-LTR	RNA	0.415	0.396	-0.019	-0.067	1	0.300214	0.584406	0.999624	4	0.0989242	0.98269	186
F	F-element	FBte0000005	non-LTR	RNA	0.136	0.133	-0.003	-0.03	1	0.0478341	0.826943	0.999624	4	0.189932	0.943672	660
FROGGER	frogger	FBte0000314	LTR	RNA	0.595	0.633	0.038	0.089	1	0.191521	0.663896	0.999624	4	0.124023	0.973034	42
FW2	Fw2	FBte0001002	non-LTR	RNA	0.693	0.713	0.021	0.043	1	0.045884	0.831194	0.999624	4	0.0362363	0.997414	54
FW3	Fw3	FBte0000636	non-LTR	RNA	0.347	0.291	-0.056	-0.254	1	0.368444	0.549554	0.999624	4	0.0309402	0.998023	24
G2	G2	FBte0000800	non-LTR	RNA	0.161	0.141	-0.02	-0.193	1	0.202665	0.653391	0.999624	4	0.0595348	0.993357	120
G3	G3	FBte0001171	non-LTR	RNA	0.373	0.377	0.004	0.015	1	0.000736497	0.978439	0.999624	4	0.0568692	0.993832	60
G4_DM	G4	FBte0000290	non-LTR	RNA	0.422	0.427	0.006	0.019	1	0.00507526	0.943258	0.999624	4	0.0709806	0.990774	276
G5_DM	G5	FBte0001128	non-LTR	RNA	0.455	0.455	0	0	1	0.0137769	0.906698	0.999624	4	0.0428284	0.996499	174
G5A	G5A	FBte0000174	non-LTR	RNA	0.327	0.356	0.029	0.123	1	0.807031	0.370161	0.999624	4	0.181532	0.947756	186
G6_DM	G6	FBte0000958	non-LTR	RNA	0.265	0.273	0.008	0.044	1	0.00195092	0.964953	0.999624	4	0.268647	0.896707	48
G7	G7	FBte0000690	non-LTR	RNA	0.469	0.466	-0.004	-0.011	1	0.0195903	0.890242	0.999624	4	0.0273419	0.998411	18
GTWIN	gtwin	FBte0001062	LTR	RNA	0.461	0.483	0.022	0.069	1	0.0292592	0.867032	0.999624	4	0.311486	0.86483	12
GYPSY10	gypsy10	FBte0000351	LTR	RNA	0.637	0.63	-0.006	-0.015	1	0.00266307	0.958986	0.999624	4	0.034152	0.997715	72
GYPSY11	gypsy11	FBte0001041	LTR	RNA	0.463	0.476	0.013	0.04	1	0.00593539	0.939102	0.999624	4	0.107929	0.978836	30
GYPSY12	gypsy12	FBte0001136	LTR	RNA	0.612	0.568	-0.044	-0.107	1	0.198023	0.658986	0.999624	4	0.121023	0.97408	36
GYPSY2	gypsy2	FBte0001040	LTR	RNA	0.432	0.405	-0.027	-0.093	1	0.263119	0.609164	0.999624	4	0.294469	0.880918	96
GYPSY3	gypsy3	FBte0001030	LTR	RNA	0.861	0.801	-0.06	-0.104	1	1.24184	0.307753	0.999624	4	2.98455	0.112135	6
GYPSY4	gypsy4	FBte0000688	LTR	RNA	0.477	0.461	-0.016	-0.048	1	0.0664429	0.79747	0.999624	4	0.0263309	0.99862	60
GYPSY5	gypsy5	FBte0000308	LTR	RNA	0.149	0.156	0.007	0.07	1	0.141372	0.711315	0.999624	4	0.339516	0.847724	18
GYPSY6	gypsy6	FBte0001175	LTR	RNA	0.541	0.56	0.02	0.051	1	0.0358208	0.850949	0.999624	4	0.16809	0.95324	36
GYPSY7	gypsy7	FBte0000171	LTR	RNA	0.625	0.602	-0.022	-0.053	1	0.0419603	0.838685	0.999624	4	0.103811	0.980558	42
GYPSY8	gypsy8	FBte0000168	LTR	RNA	0.373	0.373	0	-0.002	1	0.000169108	0.989653	0.999624	4	0.0384724	0.997131	90
GYPSY9	gypsy9	FBte0000764	LTR	RNA	0.595	0.577	-0.017	-0.043	1	0.0213417	0.884829	0.999624	4	0.0189836	0.999253	30
HEL	Helena	FBte0000984	non-LTR	RNA	0.351	0.357	0.006	0.025	1	0.00682162	0.934519	0.999624	4	0.15696	0.958909	48
HOPPER2	hopper2	FBte0000930	TIR	DNA	0.184	0.161	-0.022	-0.188	1	0.132158	0.718754	0.999624	4	0.0759023	0.989028	30
INE1	INE-1	FBte0000312	TIR	DNA	0.189	0.187	-0.002	-0.017	1	0.0187878	0.890993	0.999624	4	0.144222	0.965571	1686
INVADER	invader1	FBte0000357	LTR	RNA	0.503	0.561	0.058	0.157	1	0.735214	0.393097	0.999624	4	0.194556	0.940769	108
INVADER2	invader2	FBte0001084	LTR	RNA	0.443	0.44	-0.003	-0.01	1	0.0059142	0.938807	0.999624	4	0.173819	0.951526	144
INVADER3	invader3	FBte0000619	LTR	RNA	0.339	0.361	0.023	0.093	1	0.135344	0.714034	0.999624	4	0.0644484	0.992197	72
INVADER4	invader4	FBte0000292	LTR	RNA	0.434	0.431	-0.003	-0.01	1	0.00115781	0.972907	0.999624	4	0.138356	0.96778	132
INVADER5	invader5	FBte0000188	LTR	RNA	0.344	0.375	0.031	0.125	1	0.154371	0.69717	0.999624	4	0.0789853	0.988172	30
INVADER6	invader6	FBte0000591	LTR	RNA	0.48	0.517	0.037	0.107	1	0.0314515	0.865072	0.999624	4	0.0464326	0.994805	6
IVK	Ivk	FBte0000608	non-LTR	RNA	0.269	0.291	0.022	0.111	1	0.456497	0.500009	0.999624	4	0.188567	0.944184	210
JOCKEY2	jockey2	FBte0001092	non-LTR	RNA	0.34	0.333	-0.007	-0.031	1	0.00621872	0.93727	0.999624	4	0.337166	0.852478	126
JUAN	Juan	FBte0000982	non-LTR	RNA	0.119	0.113	-0.006	-0.079	1	0.0124864	0.911183	0.999624	4	0.234107	0.918775	144
LOOPER1_DM	looper1	FBte0000323	TIR	DNA	0.474	0.496	0.022	0.066	1	0.027764	0.868464	0.999624	4	0.0168964	0.999416	42
MARINER2	mariner2	FBte0001033	TIR	DNA	0.483	0.468	-0.014	-0.043	1	0.0965648	0.756212	0.999624	4	0.0932251	0.984555	294
McCLINTOCK	McClintock	FBte0000926	LTR	RNA	0.188	0.163	-0.025	-0.205	1	0.00234341	0.96162	0.999624	4	0.21801	0.926932	42
OPUS	opus	FBte0000918	LTR	RNA	0.099	0.094	-0.005	-0.072	1	0.000314628	0.985861	0.999624	4	0.405096	0.804921	270
OSV	Osvaldo	FBte0000587	LTR	RNA	0.201	0.21	0.009	0.063	1	0.124586	0.736182	0.999624	4	0.588841	0.683467	6
PPI251	P-element	FBte0000037	TIR	DNA	0.109	0.097	-0.012	-0.17	1	0.133891	0.71463	0.999624	4	0.685593	0.602273	390
QBERT	accord2	FBte0001166	LTR	RNA	0.654	0.665	0.011	0.023	1	0.0018198	0.966131	0.999624	4	0.0156194	0.999505	54
QUASIMODO	Quasimodo	FBte0000640	LTR	RNA	0.245	0.238	-0.007	-0.041	1	0.0142213	0.905156	0.999624	4	0.415411	0.797501	294
R1-2	R1-2	FBte0000720	non-LTR	RNA	0.684	0.702	0.018	0.038	1	0.0462577	0.831163	0.999624	4	0.0934782	0.983784	30
ROOA_LTR	rooA	FBte0000765	LTR	RNA	0.509	0.515	0.005	0.015	1	0.0739013	0.785967	0.999624	4	0.184441	0.946351	246
ROVER	rover	FBte0000692	LTR	RNA	0.214	0.231	0.017	0.113	1	0.214379	0.645032	0.999624	4	0.159878	0.957743	60
ROXELEMENT	X-element	FBte0001160	non-LTR	RNA	0.278	0.279	0.001	0.004	1	0.0587667	0.808674	0.999624	4	0.0604087	0.993214	228
RT1B	Rt1b	FBte0000603	non-LTR	RNA	0.236	0.236	0.001	0.003	1	0.0640786	0.800332	0.999624	4	0.088534	0.985986	306
RT1C	Rt1c	FBte0000666	non-LTR	RNA	0.389	0.376	-0.013	-0.048	1	0.121675	0.727904	0.999624	4	0.068027	0.991414	108
S2	S2	FBte0000709	TIR	DNA	0.362	0.365	0.003	0.012	1	0.0146129	0.903952	0.999624	4	0.0959469	0.983613	144
SPRINGER	springer	FBte0000333	LTR	RNA	0.207	0.223	0.015	0.103	1	0.220026	0.640235	0.999624	4	0.0411677	0.996723	84
STALKER	Stalker	FBte0001066	LTR	RNA	0.344	0.318	-0.026	-0.113	1	0.0657186	0.800583	0.999624	4	0.0820677	0.98688	18
STALKER2	Stalker2	FBte0000472	LTR	RNA	0.115	0.16	0.045	0.478	1	3.87564	0.0522893	0.999624	4	0.131568	0.970431	84
STALKER4	Stalker4	FBte0000151	LTR	RNA	0.359	0.359	0	-0.001	1	0.00394526	0.949964	0.999624	4	0.011569	0.999734	264
TABOR	Tabor	FBte0000974	LTR	RNA	0.084	0.08	-0.004	-0.067	1	0.849594	0.359746	0.999624	4	0.416122	0.796487	72
TC1	Tc1	FBte0000927	TIR	DNA	0.442	0.449	0.007	0.024	1	0.041232	0.839231	0.999624	4	0.149835	0.962979	294
TC1-2	Tc1-2	FBte0000838	TIR	DNA	0.47	0.472	0.002	0.005	1	6.01203e-05	0.99382	0.999624	4	0.0723942	0.990414	246
TC3	Tc3	FBte0000044	TIR	DNA	0.431	0.409	-0.021	-0.073	1	0.143617	0.705549	0.999624	4	0.145334	0.964652	96
Tinker	diver	FBte0000001	LTR	RNA	0.204	0.203	-0.001	-0.007	1	0.000277369	0.986763	0.999624	4	0.382292	0.820529	66
TIRANT	Tirant	FBte0000179	LTR	RNA	0.113	0.097	-0.015	-0.213	1	0.00724847	0.93227	0.999624	4	1.0096	0.404615	144
TRANSIB1	transib1	FBte0000626	TIR	DNA	0.257	0.327	0.07	0.349	1	1.32938	0.256515	0.999624	4	0.219441	0.925856	36
TRANSIB2	transib2	FBte0000885	TIR	DNA	0.343	0.357	0.013	0.055	1	0.168206	0.682183	0.999624	4	0.248509	0.910296	186
TRANSIB3	transib3	FBte0000725	TIR	DNA	0.499	0.511	0.011	0.032	1	0.0533958	0.817599	0.999624	4	0.0372256	0.997328	138
TRANSIB4	transib4	FBte0001174	TIR	DNA	0.369	0.366	-0.003	-0.01	1	0.00214097	0.963234	0.999624	4	0.0337057	0.997768	66
BS4	BS4	FBte0001042	non-LTR	RNA	0.627	0.653	0.026	0.059	1	NA	NA	NA	4	NA	NA	0
HELITRON1_DM	Helitron	FBte0000170	Helitron	DNA	0.514	0.642	0.127	0.319	1	NA	NA	NA	4	NA	NA	0
STALKER3	Stalker3	FBte0001157	LTR	RNA	0.59	0.624	0.034	0.081	1	NA	NA	NA	4	NA	NA	0
TARTC	TART-C	FBte0001208	non-LTR	RNA	0.017	0.058	0.041	1.762	1	NA	NA	NA	4	NA	NA	0
