## Supplementary material for "Transposable element landscape in *Drosophila* populations selected for longevity": Table S13 (part 1 of 3)

### Sheet: Sex + Age + Regime
GeneFBgn_or_TEfamily	Sex_M_vs_F.baseMean	Sex_M_vs_F.log2FoldChange	Sex_M_vs_F.lfcSE	Sex_M_vs_F.stat	Sex_M_vs_F.pvalue	Sex_M_vs_F.padj	Age_old_vs_young.baseMean	Age_old_vs_young.log2FoldChange	Age_old_vs_young.lfcSE	Age_old_vs_young.stat	Age_old_vs_young.pvalue	Age_old_vs_young.padj	Regime_Sel_vs_Cont.baseMean	Regime_Sel_vs_Cont.log2FoldChange	Regime_Sel_vs_Cont.lfcSE	Regime_Sel_vs_Cont.stat	Regime_Sel_vs_Cont.pvalue	Regime_Sel_vs_Cont.padj
DMCOPIA	688400	1.10932	0.129147	8.58965	8.72344e-18	1.15042e-17	688400	1.77894	0.129147	13.7745	3.62704e-43	2.55172e-40	688400	-2.37397	0.129147	-18.3819	1.83315e-75	2.45037e-71
DM_ROO	13367.8	1.31771	0.0901786	14.6122	2.3489e-48	4.06917e-48	13367.8	0.241874	0.0901786	2.68217	0.00731466	0.0179536	13367.8	-0.139903	0.0901786	-1.5514	0.120805	0.253422
Beagle	4531.23	1.03807	0.367363	2.82573	0.00471731	0.00509999	4531.23	1.15894	0.367363	3.15475	0.00160635	0.00481438	4531.23	0.0385936	0.367363	0.105056	0.916332	0.955429
DMU89994	3911.18	1.11738	0.10363	10.7824	4.1706e-27	6.0373e-27	3911.18	0.822372	0.10363	7.93563	2.09432e-15	8.35666e-14	3911.18	0.386976	0.10363	3.7342	0.000188314	0.00139071
DMLINEJA	3903.37	1.81611	0.12992	13.9787	2.10314e-44	3.5442e-44	3903.37	0.753214	0.12992	5.79753	6.72998e-09	8.41531e-08	3903.37	-0.471605	0.12992	-3.62997	0.000283453	0.00198061
DMRER1DM	3564.21	-0.246245	0.265437	-0.927698	0.353564	0.362042	3564.21	1.50592	0.265437	5.67336	1.40024e-08	1.62178e-07	3564.21	-0.357496	0.265437	-1.34682	0.178038	0.334528
DMBLPP	3030.08	1.36991	0.172822	7.92671	2.25032e-15	2.8937e-15	3030.08	0.504272	0.172822	2.91787	0.00352427	0.00953236	3030.08	-0.804878	0.172822	-4.65727	3.20437e-06	4.71626e-05
DME487856	2947.6	1.06099	0.157377	6.74169	1.56555e-11	1.92094e-11	2947.6	0.728135	0.157377	4.62669	3.71551e-06	2.37405e-05	2947.6	-0.368194	0.157377	-2.33957	0.0193059	0.0621836
DMW1DOC	2842.56	1.23029	0.116017	10.6044	2.84283e-26	4.0777e-26	2842.56	0.256494	0.116017	2.21083	0.0270473	0.055029	2842.56	-0.0507129	0.116017	-0.437117	0.662026	0.796732
DMRER2DM	2766.91	0.719396	0.27373	2.62812	0.00858578	0.00923969	2766.91	1.36986	0.27373	5.00441	5.60323e-07	4.42924e-06	2766.91	0.266493	0.27373	0.973561	0.330275	0.515986
OPUS	2776.44	2.03504	0.118626	17.1551	5.75718e-66	1.1406e-65	2776.44	0.736395	0.118625	6.20775	5.37477e-10	8.50231e-09	2776.44	0.145138	0.118625	1.2235	0.22114	0.39121
1360	2620.1	1.29633	0.106613	12.1592	5.12494e-34	7.92332e-34	2620.1	0.246929	0.106613	2.31612	0.0205515	0.0436852	2620.1	0.0128632	0.106613	0.120653	0.903966	0.949465
AF222049	2529.44	1.68582	0.201707	8.35773	6.3934e-17	8.35718e-17	2529.44	0.093629	0.201707	0.464183	0.642517	0.727136	2529.44	-0.656497	0.201707	-3.2547	0.00113511	0.00624404
DMIS297	2404.72	1.38074	0.0805621	17.1388	7.61741e-66	1.50825e-65	2404.72	-0.602183	0.0805613	-7.47484	7.73001e-14	2.34302e-12	2404.72	-0.160811	0.0805606	-1.99615	0.0459175	0.121927
DMCR1A	2357.77	1.14746	0.0925736	12.3952	2.77614e-35	4.33209e-35	2357.77	0.29586	0.092573	3.19597	0.00139363	0.00424924	2357.77	-0.239983	0.092573	-2.59236	0.00953195	0.0352751
RT1B	2342.26	1.59355	0.115834	13.7572	4.6111e-43	7.68344e-43	2342.26	0.0339185	0.115833	0.292821	0.769659	0.831423	2342.26	-0.450593	0.115834	-3.89001	0.000100242	0.000822551
DMRTMGD1	2111.69	0.599533	0.131816	4.54824	5.40964e-06	6.1625e-06	2111.69	0.905642	0.131817	6.87047	6.39908e-12	1.40999e-10	2111.69	-0.867544	0.131817	-6.58145	4.65891e-11	2.6388e-09
BLOOD	2080.54	0.474531	0.148378	3.19813	0.00138321	0.0015102	2080.54	-0.0231087	0.148378	-0.155742	0.876236	0.915265	2080.54	-1.61543	0.148378	-10.8872	1.32628e-27	1.04285e-24
SPRINGER	2065.81	0.719474	0.311261	2.31148	0.0208062	0.0221802	2065.81	1.77514	0.311261	5.70304	1.17686e-08	1.39213e-07	2065.81	-0.379932	0.311261	-1.22062	0.222229	0.392824
DMTN1731	2047.42	2.45903	0.0976127	25.1917	4.94198e-140	1.65397e-139	2047.42	0.445377	0.097605	4.56305	5.04152e-06	3.08845e-05	2047.42	0.283539	0.0976049	2.90497	0.00367291	0.0163551
F	1986.08	1.30857	0.0991223	13.2015	8.59535e-40	1.39333e-39	1986.08	0.24739	0.0991213	2.49584	0.0125661	0.0286346	1986.08	-0.412806	0.0991214	-4.16465	3.11833e-05	0.000314824
DM14101	1698.8	1.4393	0.12153	11.8431	2.33553e-32	3.55651e-32	1698.8	0.164659	0.121529	1.35489	0.175453	0.262658	1698.8	0.887178	0.12153	7.30007	2.87628e-13	2.38803e-11
DM23420	1700.81	1.2214	0.0843166	14.4859	1.48852e-47	2.5634e-47	1700.81	0.330367	0.084315	3.91824	8.91965e-05	0.00038548	1700.81	-0.208362	0.0843149	-2.47124	0.0134645	0.046525
DME9736	1675.65	1.87942	0.100237	18.7497	1.94625e-78	4.22535e-78	1675.65	0.574735	0.100233	5.73397	9.81092e-09	1.1836e-07	1675.65	-0.0947635	0.100233	-0.945434	0.344437	0.530059
412	1587.55	0.764892	0.0798097	9.58396	9.33965e-22	1.27861e-21	1587.55	-0.260147	0.0798095	-3.2596	0.00111568	0.00351398	1587.55	-0.199555	0.0798092	-2.5004	0.0124053	0.0435801
ROOA_LTR	1550.93	0.500714	0.0631526	7.92864	2.21554e-15	2.8498e-15	1550.93	0.414841	0.0631526	6.56887	5.06992e-11	9.59909e-10	1550.93	-0.110571	0.0631523	-1.75087	0.079969	0.185839
DOC3	1463.64	1.0542	0.0712377	14.7984	1.50093e-49	2.62742e-49	1463.64	0.219726	0.0712352	3.08451	0.00203888	0.00592342	1463.64	-0.303669	0.0712353	-4.26289	2.01797e-05	0.000218592
DME010298	1461.76	1.56459	0.114964	13.6094	3.52232e-42	5.83576e-42	1461.76	0.541124	0.114962	4.70697	2.51421e-06	1.67284e-05	1461.76	-0.349565	0.114962	-3.0407	0.00236028	0.0114636
PPI251	1370.48	0.773553	0.123395	6.2689	3.6361e-10	4.39138e-10	1370.48	0.247235	0.123395	2.0036	0.0451127	0.0846715	1370.48	0.230037	0.123395	1.86423	0.06229	0.154592
QUASIMODO	1467.14	2.36916	0.0844064	28.0686	2.37206e-173	9.69346e-173	1467.14	0.275346	0.0843861	3.26293	0.00110266	0.00348199	1467.14	-0.328756	0.0843864	-3.89584	9.78596e-05	0.000807463
AY561850	1376.8	1.24033	0.133182	9.31305	1.24211e-20	1.68253e-20	1376.8	0.303394	0.133181	2.27805	0.0227234	0.0475288	1376.8	0.671891	0.133182	5.04492	4.53716e-07	9.19914e-06
STALKER2	1430.22	1.48531	0.206659	7.18726	6.61048e-13	8.25893e-13	1430.22	0.353432	0.206659	1.71022	0.0872255	0.147308	1430.22	-0.430244	0.206659	-2.0819	0.0373514	0.10377
GYPSY4	1084.52	1.09641	0.0921683	11.8957	1.24591e-32	1.90028e-32	1084.52	0.296057	0.092166	3.21221	0.00131717	0.00405401	1084.52	-0.29531	0.092166	-3.20411	0.00135478	0.0072149
INVADER2	988.541	1.07214	0.0848338	12.6381	1.3009e-36	2.05667e-36	988.541	0.240981	0.0848303	2.84074	0.00450085	0.011799	988.541	-0.343155	0.0848306	-4.04519	5.22814e-05	0.000482628
Tinker	922.108	0.168044	0.121006	1.38872	0.164917	0.171139	922.108	0.416605	0.121006	3.44284	0.000575648	0.00196393	922.108	0.297419	0.121007	2.45787	0.0139762	0.0479149
BAGGINS	942.998	1.32336	0.118544	11.1635	6.15267e-29	9.06856e-29	942.998	0.237709	0.118541	2.00529	0.0449318	0.08439	942.998	-0.307802	0.118541	-2.59658	0.00941568	0.0349367
DM06920	695.878	1.03358	0.142601	7.24807	4.22744e-13	5.29598e-13	695.878	0.297617	0.1426	2.08707	0.0368815	0.071625	695.878	0.160965	0.1426	1.12879	0.258988	0.437384
DOC2	732.052	1.61632	0.12831	12.597	2.19416e-36	3.46109e-36	732.052	0.287516	0.128304	2.2409	0.0250327	0.051558	732.052	-0.323858	0.128304	-2.52414	0.0115981	0.0414191
Beagle2	686.031	0.760374	0.123345	6.16461	7.0658e-10	8.50505e-10	686.031	0.419076	0.123345	3.3976	0.000679794	0.00227454	686.031	0.120329	0.123344	0.97555	0.329287	0.515445
JUAN	648.593	1.08636	0.144814	7.50176	6.29642e-14	7.97312e-14	648.593	0.582704	0.144813	4.02384	5.72556e-05	0.0002597	648.593	0.0926548	0.144812	0.639828	0.522285	0.690884
ACCORD	621.772	0.83205	0.135497	6.14075	8.2134e-10	9.87395e-10	621.772	0.399394	0.135496	2.94765	0.00320201	0.0087546	621.772	-0.060142	0.135496	-0.443867	0.657139	0.793493
DMDM11	647.043	2.00144	0.165474	12.0952	1.11912e-33	1.72283e-33	647.043	0.245594	0.165466	1.48426	0.137741	0.215481	647.043	-0.256353	0.165466	-1.54927	0.121316	0.254174
DMMDG3	615.128	1.15518	0.106311	10.866	1.6734e-27	2.43213e-27	615.128	0.315678	0.106306	2.96953	0.00298253	0.00824563	615.128	-0.233883	0.106306	-2.20011	0.0277994	0.0825582
TABOR	610.531	2.10946	0.0955747	22.0713	5.96985e-108	1.6082e-107	610.531	-0.136031	0.095526	-1.42402	0.154442	0.236882	610.531	-0.0516379	0.095525	-0.54057	0.588804	0.744612
TC1-2	592.1	0.817329	0.0579201	14.1113	3.23517e-45	5.4851e-45	592.1	0.219932	0.0579076	3.79798	0.000145883	0.000589662	592.1	-0.15718	0.0579073	-2.71433	0.00664096	0.0264431
ROVER	585.759	1.20231	0.112242	10.7117	8.97076e-27	1.29425e-26	585.759	-0.0210818	0.112237	-0.187833	0.851007	0.895349	585.759	-0.292981	0.112237	-2.61038	0.00904419	0.0338259
DMIS176	577.928	0.957577	0.111499	8.5882	8.83447e-18	1.16494e-17	577.928	0.456016	0.111496	4.08996	4.31453e-05	0.000202715	577.928	-0.365922	0.111496	-3.28193	0.001031	0.00578566
ROXELEMENT	542.923	0.973042	0.0843723	11.5327	9.02568e-31	1.35284e-30	542.923	0.0906251	0.0843643	1.07421	0.282728	0.386977	542.923	-0.0783478	0.0843643	-0.928685	0.353052	0.538291
BS	497.758	1.00369	0.15595	6.43597	1.2269e-10	1.48915e-10	497.758	0.0345702	0.155948	0.221678	0.824565	0.875056	497.758	-0.732817	0.15595	-4.69906	2.61356e-06	4.00421e-05
DMIFACA	493.072	1.21892	0.123785	9.84708	7.05636e-23	9.77637e-23	493.072	0.396698	0.123779	3.20489	0.00135112	0.00414135	493.072	-0.326814	0.123779	-2.64031	0.00828292	0.0316156
TAHRE	453.985	0.609013	0.127423	4.77945	1.75775e-06	2.01836e-06	453.985	0.337543	0.127423	2.649	0.00807301	0.019578	453.985	0.473887	0.127425	3.71894	0.000200057	0.00146785
GYPSY12	468.7	1.41206	0.0981186	14.3913	5.867e-47	1.00647e-46	468.7	0.162797	0.0980968	1.65956	0.0970031	0.160913	468.7	-0.149694	0.0980968	-1.52599	0.127013	0.262882
DMGYPF1A	435.476	0.221438	0.213644	1.03648	0.299978	0.30828	435.476	0.743796	0.213645	3.48147	0.000498677	0.00172511	435.476	-0.317901	0.213644	-1.48799	0.136752	0.277511
GYPSY7	452.686	2.11519	0.13477	15.6948	1.6416e-55	3.00964e-55	452.686	0.559466	0.134732	4.15244	3.2895e-05	0.000159314	452.686	-0.628143	0.134733	-4.66213	3.12961e-06	4.61229e-05
CIRC	420.66	0.808888	0.0879394	9.19824	3.63875e-20	4.90511e-20	420.66	0.300418	0.0879326	3.41645	0.000634425	0.00214205	420.66	-0.315002	0.0879328	-3.58231	0.000340573	0.00230154
INVADER4	425.426	1.68014	0.120233	13.9741	2.24374e-44	3.77924e-44	425.426	0.55305	0.120209	4.60074	4.20987e-06	2.6483e-05	425.426	-0.0729485	0.120205	-0.606867	0.543939	0.709098
TRANSIB2	403.794	1.13125	0.0721366	15.682	2.00855e-55	3.67836e-55	403.794	0.184068	0.0720986	2.553	0.01068	0.0249493	403.794	-0.175423	0.0720986	-2.4331	0.0149702	0.0508142
IVK	409.072	1.36188	0.128398	10.6067	2.77434e-26	3.98075e-26	409.072	0.263593	0.128386	2.05313	0.0400597	0.0766832	409.072	-0.408009	0.128387	-3.17797	0.00148312	0.00778667
TIRANT	395.959	0.782245	0.132676	5.89588	3.72679e-09	4.43992e-09	395.959	0.146133	0.132674	1.10144	0.270704	0.373657	395.959	-0.265271	0.132674	-1.99941	0.0455638	0.121228
DMTNFB	397.561	0.896046	0.103217	8.68118	3.91696e-18	5.18037e-18	397.561	0.323329	0.103211	3.13271	0.00173201	0.0051323	397.561	-0.263306	0.10321	-2.55115	0.0107367	0.0389251
DMPOGOR11	375.941	0.4163	0.114466	3.63689	0.000275947	0.000304968	375.941	-0.0511475	0.114466	-0.446836	0.654993	0.737687	375.941	-0.340568	0.114466	-2.97527	0.00292726	0.0135816
DM33463	374.328	0.891157	0.0759922	11.727	9.27404e-32	1.40424e-31	374.328	0.264978	0.0759742	3.48774	0.000487121	0.00168994	374.328	-0.188165	0.0759734	-2.47672	0.0132598	0.045906
DM88	377.772	1.83785	0.0837274	21.9504	8.58918e-107	2.29119e-106	377.772	0.0580468	0.0836029	0.694315	0.487485	0.591898	377.772	-0.290627	0.0836059	-3.47615	0.000508661	0.00321023
GYPSY6	351.206	0.361712	0.131139	2.75824	0.00581129	0.00627207	351.206	0.353054	0.131139	2.69221	0.00709797	0.0175085	351.206	-0.128287	0.131139	-0.978258	0.327947	0.513979
DME278684	356.774	1.13777	0.10463	10.8742	1.52937e-27	2.22474e-27	356.774	0.12553	0.104614	1.19993	0.230166	0.326857	356.774	-0.204144	0.104614	-1.9514	0.0510099	0.132552
DMTRDNA	350.878	1.15181	0.128135	8.98899	2.49523e-19	3.33738e-19	350.878	0.211975	0.128126	1.65443	0.0980408	0.162373	350.878	-0.0596378	0.128126	-0.465463	0.6416	0.782792
GYPSY2	331.885	-0.156346	0.10578	-1.47803	0.139401	0.145021	331.885	0.304066	0.105777	2.8746	0.00404541	0.0107299	331.885	-0.156122	0.105777	-1.47596	0.139954	0.282583
DIVER2	344.365	1.12931	0.0932462	12.111	9.2314e-34	1.4226e-33	344.365	0.198237	0.0932219	2.12651	0.0334607	0.0660274	344.365	-0.232108	0.0932222	-2.48984	0.0127802	0.0446505
TC1	338.942	1.01377	0.0698852	14.5062	1.10695e-47	1.90776e-47	338.942	0.210902	0.0698431	3.01966	0.00253059	0.00717574	338.942	-0.117385	0.0698424	-1.68071	0.0928191	0.207999
McCLINTOCK	352.537	3.39475	0.0930727	36.4741	2.85118e-291	2.15808e-290	352.537	0.15532	0.091895	1.69019	0.0909918	0.152627	352.537	-0.162244	0.0918956	-1.76552	0.0774757	0.18156
GTWIN	307.113	0.323072	0.152046	2.12483	0.0336004	0.035626	307.113	0.235478	0.152045	1.54874	0.121445	0.194205	307.113	0.0596835	0.152046	0.392536	0.694662	0.820133
INVADER	319.705	1.44215	0.0865542	16.6619	2.48221e-62	4.78232e-62	319.705	0.269363	0.0864808	3.11471	0.00184125	0.00541756	319.705	-0.219676	0.08648	-2.54019	0.0110791	0.0399178
G4_DM	310.442	0.694831	0.0868426	8.00104	1.23376e-15	1.59125e-15	310.442	0.230628	0.0868345	2.65595	0.00790851	0.0192321	310.442	-0.269755	0.0868349	-3.10653	0.001893	0.00956662
DMHFL1	308.027	0.982056	0.100376	9.7838	1.32155e-22	1.82548e-22	308.027	0.1331	0.10036	1.32623	0.184765	0.273514	308.027	-0.0865253	0.10036	-0.862147	0.388607	0.572271
STALKER4	312.515	1.36842	0.0979051	13.977	2.15297e-44	3.62772e-44	312.515	0.325407	0.097861	3.3252	0.000883547	0.00286173	312.515	-0.0395091	0.0978587	-0.403736	0.686407	0.814343
GYPSY10	306.811	1.09008	0.069036	15.79	3.64687e-56	6.71734e-56	306.811	0.168784	0.0689691	2.44724	0.0143955	0.0321566	306.811	-0.150226	0.068969	-2.17818	0.029393	0.0859353
G5_DM	302.59	0.865676	0.114742	7.54452	4.53964e-14	5.76217e-14	302.59	0.219442	0.114734	1.91262	0.055797	0.101309	302.59	-0.572505	0.114738	-4.98965	6.04874e-07	1.16358e-05
TARTC	290.867	1.14334	0.279735	4.08723	4.36551e-05	4.89874e-05	290.867	0.11008	0.279733	0.393517	0.693937	0.770716	290.867	-0.906629	0.279734	-3.24104	0.00119096	0.00647925
INVADER6	278.362	0.881217	0.0969157	9.09261	9.66863e-20	1.29747e-19	278.362	0.364979	0.0969022	3.76647	0.000165571	0.000656341	278.362	0.00617026	0.0969002	0.0636764	0.949228	0.972466
DMBARI1	270.086	0.170404	0.201939	0.843839	0.39876	0.407603	270.086	0.756429	0.20194	3.74581	0.000179815	0.000704659	270.086	-0.209674	0.201938	-1.03831	0.299127	0.482548
DMTHB1	254.546	1.17589	0.063932	18.3928	1.50079e-75	3.1858e-75	254.546	0.159575	0.0637782	2.50203	0.0123483	0.0282299	254.546	-0.158466	0.0637783	-2.48464	0.0129684	0.0451194
QBERT	255.021	0.894312	0.0972556	9.19549	3.73294e-20	5.03108e-20	255.021	0.349289	0.0972373	3.59213	0.000327989	0.00119526	255.021	-0.320137	0.0972367	-3.29235	0.000993543	0.0056084
INVADER3	249.19	1.2364	0.0729848	16.9405	2.26106e-64	4.42642e-64	249.19	0.180172	0.0728607	2.47283	0.0134048	0.0302622	249.19	-0.10434	0.07286	-1.43206	0.152127	0.299305
G5A	249.442	1.13831	0.0628497	18.1117	2.57882e-73	5.38862e-73	249.442	-0.0215041	0.0627009	-0.342963	0.731626	0.802005	249.442	-0.264027	0.0627016	-4.21084	2.54418e-05	0.000265273
TRANSIB3	231.829	0.961393	0.0920126	10.4485	1.48887e-25	2.11878e-25	231.829	0.382471	0.0919809	4.15816	3.20821e-05	0.000155773	231.829	-0.261565	0.0919772	-2.8438	0.00445787	0.0191187
GYPSY3	201.732	0.376175	0.106268	3.53986	0.000400332	0.000441376	201.732	0.612164	0.106279	5.75997	8.4131e-09	1.02608e-07	201.732	-0.104424	0.106267	-0.982655	0.325777	0.511652
STALKER	197.579	0.973151	0.104821	9.28397	1.63279e-20	2.20884e-20	197.579	0.314302	0.10479	2.99936	0.00270549	0.00759755	197.579	0.0126754	0.104788	0.120962	0.903721	0.949465
DOC5	177.327	0.199396	0.147927	1.34793	0.17768	0.184056	177.327	0.662222	0.147935	4.47644	7.58991e-06	4.41682e-05	177.327	-0.457972	0.14793	-3.09586	0.00196245	0.0098538
JOCKEY2	161.443	0.733344	0.0661836	11.0804	1.56087e-28	2.29327e-28	161.443	0.099142	0.0661054	1.49976	0.133677	0.210244	161.443	-0.0998639	0.0661049	-1.51069	0.130868	0.268629
FB	151.584	0.948856	0.220273	4.30763	1.6501e-05	1.86528e-05	151.584	0.270921	0.220267	1.22997	0.218709	0.313614	151.584	-0.560665	0.220269	-2.54536	0.0109164	0.039427
DMAURA	141.581	1.42328	0.126957	11.2107	3.61417e-29	5.34173e-29	141.581	0.305888	0.126846	2.4115	0.0158872	0.0350494	141.581	-0.112162	0.126841	-0.884271	0.37655	0.561005
FW2	139.926	2.0311	0.0871184	23.3143	3.17535e-120	9.33469e-120	139.926	0.201769	0.0859866	2.34652	0.0189496	0.0407168	139.926	-0.216719	0.0859889	-2.52032	0.011725	0.0417272
MARINER2	130.631	1.02202	0.0724765	14.1014	3.72107e-45	6.30572e-45	130.631	0.130408	0.0722162	1.8058	0.0709502	0.123989	130.631	-0.0685541	0.0722173	-0.949275	0.342481	0.528686
G2	111.01	0.0440132	0.139955	0.31448	0.753156	0.758776	111.01	0.319762	0.139954	2.28477	0.0223264	0.0468356	111.01	-0.45678	0.139959	-3.26368	0.00109976	0.00607711
DOC4	115.627	1.72229	0.131045	13.1427	1.87449e-39	3.02904e-39	115.627	0.240818	0.130765	1.84161	0.0655315	0.116113	115.627	-0.163338	0.130762	-1.24912	0.21162	0.378577
HEL	109.824	1.3579	0.100711	13.4832	1.96377e-41	3.23233e-41	109.824	0.351642	0.100389	3.5028	0.0004604	0.00161108	109.824	-0.170368	0.100372	-1.69736	0.089629	0.202377
FROGGER	98.0859	1.25707	0.0918281	13.6893	1.17566e-42	1.95315e-42	98.0859	-0.0536585	0.0914228	-0.586927	0.557253	0.655012	98.0859	-0.165104	0.0914105	-1.80619	0.0708893	0.169604
BS3	98.3267	0.651902	0.1024	6.36624	1.93712e-10	2.34755e-10	98.3267	0.34996	0.10237	3.41859	0.000629459	0.00212737	98.3267	-0.1424	0.102357	-1.3912	0.164163	0.316465
TC3	94.2498	1.20416	0.0914839	13.1625	1.44197e-39	2.33295e-39	94.2498	0.234914	0.0910646	2.57964	0.00989027	0.0233533	94.2498	-0.288943	0.0910734	-3.17264	0.00151059	0.00790605
G6_DM	86.1908	0.131974	0.302493	0.436289	NA	NA	86.1908	0.85505	0.3025	2.82661	NA	NA	86.1908	0.51991	0.3025	1.71871	NA	NA
HOPPER2	80.5573	1.2489	0.121785	10.255	1.12425e-24	1.58522e-24	80.5573	0.329945	0.121527	2.715	0.0066276	0.0165159	80.5573	0.0775992	0.121522	0.638559	0.52311	0.691564
TRANSIB4	77.1745	0.582507	0.091765	6.34781	2.18401e-10	2.64387e-10	77.1745	0.089292	0.0917063	0.973674	0.330219	0.437553	77.1745	-0.251818	0.0917119	-2.74575	0.00603719	0.0245063
RT1C	73.7442	0.0245057	0.103504	0.236762	0.812842	0.817428	73.7442	-0.0115781	0.103488	-0.111879	0.91092	0.940688	73.7442	-0.236638	0.103476	-2.2869	0.0222018	0.0692583
DMTOM1_LTR	72.4001	-0.308087	0.067162	-4.58723	4.49176e-06	5.1208e-06	72.4001	0.137307	0.0665939	2.06185	0.0392216	0.0753702	72.4001	-0.169013	0.0665922	-2.53802	0.0111481	0.0401445
GYPSY8	71.5235	0.447087	0.108309	4.12788	3.66116e-05	4.11146e-05	71.5235	0.174077	0.108295	1.60743	0.10796	0.176376	71.5235	-0.0952282	0.108295	-0.879337	0.379218	0.563543
GYPSY5	67.4113	0.539725	0.149033	3.62151	0.000292892	0.000323534	67.4113	0.513766	0.149043	3.4471	0.000566648	0.0019357	67.4113	-0.0564095	0.149018	-0.378542	0.705028	0.825938
INE1	65.495	0.486735	0.0804393	6.05096	1.43988e-09	1.72509e-09	65.495	0.0917834	0.0803839	1.14181	0.253532	0.353975	65.495	-0.100052	0.0803803	-1.24473	0.213231	0.380796
DMZAM	63.8442	0.531111	0.200813	2.6448	0.00817393	0.00880355	63.8442	0.547549	0.200822	2.72654	0.00640016	0.0160298	63.8442	-0.855289	0.200856	-4.25822	2.06058e-05	0.000222486
LOOPER1_DM	61.0019	0.249609	0.132574	1.88279	0.0597294	0.0628516	61.0019	0.251121	0.132576	1.89417	0.0582023	0.104907	61.0019	-0.36112	0.132587	-2.72365	0.00645646	0.0258724
S2	53.5685	0.72004	0.0830949	8.66527	4.50463e-18	5.95406e-18	53.5685	0.0658068	0.082759	0.795161	0.42652	0.533529	53.5685	-0.24197	0.0827616	-2.9237	0.003459	0.0155573
GYPSY11	53.5813	1.4497	0.123347	11.7531	6.80956e-32	1.03213e-31	53.5813	0.226276	0.122363	1.84922	0.0644263	0.11458	53.5813	-0.598753	0.122527	-4.88671	1.02534e-06	1.82014e-05
G3	51.7114	0.617559	0.0989722	6.23972	4.38347e-10	5.28968e-10	51.7114	0.153505	0.0988352	1.55314	0.12039	0.192772	51.7114	-0.336263	0.0988768	-3.40083	0.000671824	0.00404699
TRANSIB1	52.1347	0.80046	0.136893	5.84733	4.99521e-09	5.93943e-09	52.1347	0.256092	0.136779	1.8723	0.0611649	0.109435	52.1347	-0.195548	0.136775	-1.42971	0.152801	0.300002
DMREPG	46.7973	-1.4034	0.260732	-5.38255	7.34376e-08	8.59354e-08	46.7973	0.51581	0.260467	1.98033	0.0476663	0.0887651	46.7973	0.201646	0.260481	0.774128	0.438855	0.619056
GYPSY9	43.9598	0.591512	0.139314	4.24589	2.1773e-05	2.45645e-05	43.9598	0.52239	0.139328	3.74935	0.000177297	0.000696627	43.9598	-0.190434	0.139253	-1.36754	0.171456	0.325593
R1-2	40.3165	1.16473	0.112365	10.3657	3.55233e-25	5.03274e-25	40.3165	0.262265	0.111256	2.35731	0.0184077	0.0397505	40.3165	-0.240114	0.111252	-2.15829	0.0309054	0.0893217
FW3	29.8019	1.12887	0.105954	10.6544	1.66376e-26	2.39392e-26	29.8019	0.326911	0.103807	3.14923	0.00163702	0.00489311	29.8019	-0.228406	0.103746	-2.20159	0.0276945	0.0823014
AF541951	29.5244	1.39299	0.139445	9.98955	1.69348e-23	2.35922e-23	29.5244	0.0699899	0.137508	0.508987	0.610761	0.7018	29.5244	-0.583416	0.137823	-4.23308	2.30507e-05	0.000244453
OSV	27.1838	1.36749	0.117624	11.6259	3.04222e-31	4.5846e-31	27.1838	-0.0824337	0.114349	-0.720893	0.470976	0.576315	27.1838	-0.180317	0.114199	-1.57897	0.114343	0.243421
INVADER5	17.0839	0.822503	0.165202	4.97878	6.39863e-07	7.39115e-07	17.0839	0.198171	0.164528	1.20448	0.228405	0.324831	17.0839	-0.177127	0.164525	-1.07659	0.281662	0.462982
Q	16.6455	0.82876	0.139689	5.9329	2.97633e-09	3.55156e-09	16.6455	0.29805	0.138541	2.15136	0.0314481	0.0626011	16.6455	-0.3654	0.138652	-2.63537	0.00840455	0.0319612
STALKER3	9.16794	-0.362467	0.225198	-1.60955	0.107497	0.112259	9.16794	0.718749	0.224933	3.19538	0.00139645	0.00425491	9.16794	-0.274834	0.224077	-1.22652	0.220004	0.389902
BS4	5.23547	1.89332	0.255076	7.42259	1.14852e-13	1.44997e-13	5.23547	-0.194571	0.230198	-0.845234	0.39798	0.506021	5.23547	-0.42177	0.22943	-1.83834	0.0660129	0.160962
FBgn0010019	133526	2.62333	0.0609184	43.0631	0	0	133526	0.178223	0.0609184	2.92561	0.00343783	0.00932877	133526	0.12677	0.0609184	2.08098	0.0374355	0.103947
FBgn0087002	119787	0.285568	0.0568103	5.02669	4.99e-07	5.77e-07	119787	0.143655	0.0568103	2.52868	0.0114491	0.0264867	119787	-0.151445	0.0568103	-2.66579	0.00768067	0.0297587
FBgn0284245	72612.7	-0.725744	0.0440413	-16.4787	5.22e-61	9.96e-61	72612.7	0.159877	0.0440413	3.63015	0.00028326	0.00105324	72612.7	0.141384	0.0440413	3.21026	0.00132613	0.00709387
FBgn0004047	44306.8	-9.09584	0.0900678	-100.989	0	0	44306.8	0.150118	0.0897264	1.67306	0.0943148	0.157226	44306.8	-0.164418	0.0897261	-1.83244	0.0668853	0.162467
FBgn0005391	41536.5	-10.1624	0.12168	-83.5169	0	0	41536.5	0.277689	0.121002	2.29492	0.0217378	0.0457446	41536.5	-0.181786	0.121002	-1.50233	0.133011	0.271905
FBgn0000559	43179.3	-0.577078	0.0274557	-21.0185	4.44e-98	1.12e-97	43179.3	0.0578312	0.0274556	2.10635	0.0351738	0.0688186	43179.3	0.111656	0.0274556	4.06677	4.77e-05	0.00044654
FBgn0266599	35807	-0.517384	0.0314272	-16.4629	6.77e-61	1.29e-60	35807	0.0382059	0.0314271	1.2157	0.2241	0.320037	35807	0.0737947	0.0314271	2.34812	0.0188685	0.0610248
FBgn0065099	35860	0.236224	0.0426681	5.5363	3.09e-08	3.64e-08	35860	0.0518168	0.0426681	1.21442	0.224589	0.320505	35860	0.292976	0.0426681	6.8664	6.58e-12	4.4e-10
FBgn0086906	34142.8	2.06592	0.092609	22.308	3.09e-110	8.46e-110	34142.8	0.0867781	0.092609	0.937037	0.348739	0.456796	34142.8	-0.45967	0.092609	-4.96356	6.92e-07	1.32e-05
FBgn0001233	30163.2	-1.38928	0.0569281	-24.404	1.55e-131	4.91e-131	30163.2	-0.0515513	0.0569281	-0.905551	0.365174	0.473451	30163.2	-0.0272204	0.0569281	-0.478155	0.63254	0.776059
FBgn0005666	32211	1.90405	0.0943282	20.1853	1.32e-90	3.13e-90	32211	-0.550626	0.0943282	-5.83734	5.3e-09	6.82e-08	32211	-0.692162	0.0943282	-7.3378	2.17e-13	1.87e-11
FBgn0066084	28434.8	-1.61132	0.0445893	-36.1368	6e-286	4.44e-285	28434.8	0.120798	0.0445891	2.70914	0.00674585	0.0167638	28434.8	0.197969	0.0445891	4.43986	9e-06	0.00011246
FBgn0261836	30080.9	1.61041	0.0872476	18.458	4.5e-76	9.59e-76	30080.9	0.191664	0.0872476	2.19678	0.0280363	0.0567648	30080.9	-0.356214	0.0872476	-4.08279	4.45e-05	0.00042245
FBgn0265297	25496.6	0.114485	0.0438734	2.60944	0.00906907	0.00975507	25496.6	0.115575	0.0438734	2.63429	0.00843129	0.0203615	25496.6	-0.0375893	0.0438734	-0.856768	0.391573	0.575435
FBgn0004045	22636.2	-10.1467	0.141686	-71.6137	0	0	22636.2	0.297009	0.140272	2.11737	0.0342285	0.0673338	22636.2	-0.150825	0.140274	-1.07521	0.28228	0.463713
FBgn0064225	23090.9	-0.924371	0.0454659	-20.3311	6.83e-92	1.64e-91	23090.9	0.202684	0.0454658	4.45795	8.27e-06	4.76e-05	23090.9	0.249409	0.0454658	5.48564	4.12e-08	1.11e-06
FBgn0264695	24115	2.02357	0.141317	14.3194	1.66e-46	2.83e-46	24115	-1.08724	0.141317	-7.69365	1.43e-14	4.98e-13	24115	-0.850127	0.141317	-6.01574	1.79e-09	6.94e-08
FBgn0283427	23581.2	1.07491	0.0855586	12.5634	3.36e-36	5.28e-36	23581.2	0.111454	0.0855586	1.30266	0.19269	0.282949	23581.2	0.0466905	0.0855586	0.545713	0.585263	0.741797
FBgn0017545	21794.5	-1.37875	0.0513604	-26.8446	9.77e-159	3.65e-158	21794.5	0.198115	0.0513602	3.85737	0.00011461	0.00047861	21794.5	0.108835	0.0513602	2.11905	0.0340863	0.0964504
FBgn0033774	21191.9	-1.01237	0.212504	-4.76398	1.9e-06	2.18e-06	21191.9	-1.65369	0.212504	-7.78194	7.14e-15	2.6e-13	21191.9	0.173624	0.212504	0.817038	0.413907	0.597676
FBgn0032505	22255.6	0.81365	0.0863911	9.41822	4.59e-21	6.24e-21	22255.6	-0.106888	0.0863911	-1.23725	0.215993	0.310683	22255.6	0.0685681	0.0863911	0.793694	0.427374	0.610462
FBgn0004181	22762.7	10.867	0.346437	31.3678	NA	NA	22762.7	-1.19987	0.346205	-3.46578	NA	NA	22762.7	-0.824328	0.346158	-2.38136	NA	NA
FBgn0003360	20010	-0.0221141	0.103867	-0.212908	0.831399	0.83521	20010	-0.972814	0.103867	-9.36594	7.54e-21	6.42e-19	20010	-0.292425	0.103867	-2.81538	0.00487202	0.0205455
FBgn0010217	18839	-0.187734	0.0913684	-2.0547	0.0399081	0.0422302	18839	-0.778044	0.0913684	-8.51546	1.66e-17	8.37e-16	18839	-0.0785479	0.0913684	-0.859684	0.389963	0.573637
FBgn0002940	19907.6	2.0834	0.0524012	39.7586	0	0	19907.6	0.156475	0.052401	2.98612	0.00282544	0.00787976	19907.6	0.186912	0.052401	3.56697	0.00036114	0.00241005
FBgn0011559	19749	10.1662	0.240427	42.284	0	0	19749	-0.723738	0.240119	-3.01408	0.00257758	0.00728116	19749	-0.463119	0.240092	-1.92893	0.0537402	0.137984
FBgn0086687	18898.2	1.00852	0.0526507	19.1548	8.82e-82	1.95e-81	18898.2	0.394629	0.0526507	7.49523	6.62e-14	2.04e-12	18898.2	0.256902	0.0526507	4.87936	1.06e-06	1.88e-05
FBgn0013733	18936.7	1.51738	0.0590275	25.7064	9.91e-146	3.43e-145	18936.7	0.0748581	0.0590274	1.26819	0.204729	0.297302	18936.7	-0.238937	0.0590274	-4.0479	5.17e-05	0.00047838
FBgn0065098	17359.7	-0.362717	0.0872944	-4.1551	3.25e-05	3.66e-05	17359.7	0.176631	0.0872944	2.02339	0.0430329	0.0814414	17359.7	0.240323	0.0872944	2.75302	0.0059048	0.0240919
FBgn0262736	17499.6	0.0971413	0.0317471	3.05985	0.00221451	0.00240956	17499.6	-0.0441447	0.0317471	-1.39051	0.164374	0.24917	17499.6	-0.0245226	0.0317471	-0.772435	0.439857	0.620007
FBgn0267910	16219.4	-0.720277	0.122527	-5.87851	4.14e-09	4.93e-09	16219.4	0.0244761	0.122527	0.199761	0.841668	0.88818	16219.4	0.406325	0.122527	3.3162	0.00091249	0.00522155
FBgn0011761	15044.3	-9.41252	0.0935882	-100.574	0	0	15044.3	0.183874	0.0894393	2.05585	0.0397969	0.0762455	15044.3	-0.0663234	0.0894497	-0.74146	0.458414	0.636276
FBgn0000042	15967.6	-0.832225	0.0239094	-34.8074	1.88e-265	1.26e-264	15967.6	-0.058717	0.0239084	-2.45591	0.0140528	0.0315439	15967.6	-0.0604062	0.0239084	-2.52657	0.0115181	0.0411875
FBgn0010078	15005.5	-1.16077	0.0477291	-24.3199	1.21e-130	3.8e-130	15005.5	0.129813	0.0477287	2.7198	0.00653206	0.0163082	15005.5	0.237181	0.0477288	4.96934	6.72e-07	1.28e-05
FBgn0024733	14926.8	-1.19087	0.0531466	-22.4074	3.34e-111	9.21e-111	14926.8	0.184086	0.0531463	3.46375	0.0005327	0.00182814	14926.8	0.0980106	0.0531464	1.84416	0.0651593	0.159501
FBgn0032987	14762.9	-1.19828	0.0543674	-22.0404	1.18e-107	3.17e-107	14762.9	0.230881	0.0543672	4.2467	2.17e-05	0.00011056	14762.9	0.168846	0.0543672	3.10565	0.0018986	0.00958768
FBgn0020910	14809.7	-0.909753	0.0347486	-26.181	4.37e-151	1.56e-150	14809.7	0.0235352	0.0347481	0.67731	0.498209	0.601641	14809.7	0.150123	0.0347481	4.32033	1.56e-05	0.00017682
FBgn0086667	14526.5	-1.51766	0.130772	-11.6054	3.87e-31	5.82e-31	14526.5	-0.945615	0.130772	-7.23104	4.79e-13	1.3e-11	14526.5	0.0768422	0.130772	0.587606	0.556797	0.71938
FBgn0011669	15908.9	11.2934	0.413336	27.3226	NA	NA	15908.9	-1.11325	0.412829	-2.69665	NA	NA	15908.9	-1.0936	0.412805	-2.64918	NA	NA
FBgn0017581	15686.2	1.0083	0.0569315	17.7107	3.47e-70	7.1e-70	15686.2	0.393765	0.0569315	6.91647	4.63e-12	1.05e-10	15686.2	0.00525035	0.0569315	0.0922222	0.926521	0.960997
FBgn0039713	14244.2	-0.982251	0.0386252	-25.4303	1.17e-142	3.96e-142	14244.2	0.123543	0.0386247	3.19856	0.00138117	0.00422024	14244.2	0.14756	0.0386248	3.82034	0.00013327	0.00104357
FBgn0046696	14882.1	0.471581	0.0779998	6.04592	1.49e-09	1.78e-09	14882.1	0.23352	0.0779998	2.99385	0.00275479	0.00771976	14882.1	0.23239	0.0779998	2.97937	0.00288846	0.0134389
FBgn0003274	13657	-1.22339	0.0606583	-20.1686	1.85e-90	4.39e-90	13657	0.0512191	0.0606581	0.84439	0.398452	0.506428	13657	0.118597	0.0606581	1.95516	0.0505637	0.1317
FBgn0039757	13395.3	-1.0407	0.040411	-25.7528	3e-146	1.04e-145	13395.3	0.119757	0.0404106	2.96352	0.00304145	0.00838248	13395.3	0.138557	0.0404106	3.42873	0.00060641	0.00372511
FBgn0033912	13308.5	-1.12514	0.045035	-24.9837	9.19e-138	3.03e-137	13308.5	0.132056	0.0450346	2.93232	0.00336439	0.00914247	13308.5	0.12378	0.0450346	2.74855	0.005986	0.0243428
FBgn0261599	13398.3	-0.834285	0.0351087	-23.7629	8.08e-125	2.45e-124	13398.3	0.139699	0.0351082	3.97909	6.92e-05	0.00030661	13398.3	0.194414	0.0351083	5.53756	3.07e-08	8.45e-07
FBgn0001942	13575	-0.387529	0.0323659	-11.9734	4.9e-33	7.5e-33	13575	0.0857364	0.0323657	2.649	0.00807315	0.019578	13575	0.160522	0.0323657	4.95962	7.06e-07	1.34e-05
FBgn0000355	12516.6	-9.25138	0.093446	-99.0024	0	0	12516.6	-0.0434573	0.0883947	-0.491628	0.622982	0.711388	12516.6	0.339666	0.0885002	3.83803	0.00012403	0.00098331
FBgn0003942	12966.7	-1.2375	0.0498417	-24.8286	4.4e-136	1.44e-135	12966.7	0.13721	0.0498413	2.75294	0.00590619	0.0149381	12966.7	0.123074	0.0498413	2.46932	0.013537	0.0467235
FBgn0003517	12887.3	-1.20508	0.0384765	-31.32	2.49e-215	1.28e-214	12887.3	0.00061923	0.0384756	0.0160941	0.987159	0.992729	12887.3	0.188968	0.0384757	4.91137	9.04e-07	1.64e-05
FBgn0028697	12844.5	-0.974113	0.0398172	-24.4647	3.51e-132	1.12e-131	12844.5	0.17069	0.0398167	4.2869	1.81e-05	9.44e-05	12844.5	0.147489	0.0398167	3.7042	0.00021206	0.00153961
FBgn0000416	13311.7	0.229713	0.0326606	7.03334	2.02e-12	2.51e-12	13311.7	0.251103	0.0326606	7.68823	1.49e-14	5.17e-13	13311.7	-0.01594	0.0326607	-0.488049	0.625515	0.771049
FBgn0263006	13266.4	1.33271	0.131861	10.107	5.15e-24	7.21e-24	13266.4	-1.80975	0.131861	-13.7247	7.23e-43	4.83e-40	13266.4	-0.370586	0.131861	-2.81043	0.00494761	0.0208004
FBgn0005593	12513.4	-1.07592	0.0345345	-31.155	4.35e-213	2.2e-212	12513.4	0.12838	0.0345336	3.71756	0.00020116	0.00078029	12513.4	0.122584	0.0345336	3.5497	0.00038567	0.00254614
FBgn0039830	12588.1	-0.128613	0.104421	-1.23167	0.218071	0.225128	12588.1	-0.786382	0.104421	-7.53087	5.04e-14	1.58e-12	12588.1	-0.174815	0.104421	-1.67414	0.094104	0.210246
FBgn0285948	12407	-1.10304	0.0492054	-22.4171	2.68e-111	7.4e-111	12407	0.182821	0.0492051	3.71549	0.00020281	0.00078624	12407	0.220157	0.0492051	4.47427	7.67e-06	9.85e-05
FBgn0004419	11863.5	-4.22307	0.0416704	-101.345	0	0	11863.5	0.0336505	0.041613	0.808654	0.418714	0.525931	11863.5	-0.0280764	0.041613	-0.674703	0.499864	0.672768
FBgn0285950	12191.1	-1.02228	0.0354224	-28.8596	3.84e-183	1.66e-182	12191.1	0.123506	0.0354215	3.48675	0.00048893	0.00169579	12191.1	0.160999	0.0354216	4.54523	5.49e-06	7.39e-05
FBgn0000100	12026	-1.06908	0.0406314	-26.3116	1.41e-152	5.08e-152	12026	0.0104373	0.0406308	0.256883	0.797269	0.853592	12026	0.172502	0.0406309	4.2456	2.18e-05	0.00023329
FBgn0003863	12303.7	0.449244	0.0926656	4.84801	1.25e-06	1.44e-06	12303.7	-0.679203	0.0926656	-7.32961	2.31e-13	6.62e-12	12303.7	0.318177	0.0926656	3.4336	0.00059562	0.00366898
FBgn0014184	12517.9	0.472821	0.0387078	12.2151	2.58e-34	4e-34	12517.9	0.0233564	0.0387078	0.603403	0.54624	0.645134	12517.9	-0.0100761	0.0387078	-0.260311	0.794624	0.884776
FBgn0263594	11871.2	-1.38668	0.0377682	-36.7156	4.12e-295	3.16e-294	11871.2	0.202633	0.0377668	5.36537	8.08e-08	8.07e-07	11871.2	0.0822429	0.0377668	2.17765	0.0294323	0.0860313
FBgn0000116	12144.4	1.25922	0.100074	12.5829	2.62e-36	4.13e-36	12144.4	-1.03891	0.100074	-10.3814	3.01e-25	4.53e-23	12144.4	-0.30002	0.100074	-2.99798	0.00271773	0.012805
FBgn0011284	11523.1	-1.1445	0.0358665	-31.9098	1.95e-223	1.04e-222	11523.1	0.102563	0.0358654	2.85966	0.00424093	0.0111966	11523.1	0.174962	0.0358655	4.87828	1.07e-06	1.88e-05
FBgn0037874	11580.9	-0.979336	0.0564522	-17.3481	2.04e-67	4.09e-67	11580.9	0.243782	0.056452	4.31839	1.57e-05	8.31e-05	11580.9	0.139991	0.056452	2.47982	0.013145	0.0455898
FBgn0250815	11540.1	-0.325433	0.109861	-2.96223	0.00305418	0.00331427	11540.1	-1.06352	0.109861	-9.68062	3.64e-22	3.66e-20	11540.1	0.274898	0.109861	2.50224	0.0123411	0.0434228
FBgn0086472	11299.8	-0.972938	0.0377553	-25.7695	1.95e-146	6.75e-146	11299.8	0.164091	0.0377546	4.34625	1.38e-05	7.45e-05	11299.8	0.161552	0.0377547	4.279	1.88e-05	0.00020705
FBgn0000121	12013.2	1.99602	0.0608182	32.8195	3.11e-236	1.78e-235	12013.2	0.154484	0.0608178	2.54012	0.0110815	0.0257488	12013.2	0.239862	0.0608178	3.94395	8.01e-05	0.00068589
FBgn0039857	10962.4	-0.882309	0.0352929	-24.9996	6.18e-138	2.04e-137	10962.4	0.118554	0.0352921	3.35921	0.00078166	0.00256718	10962.4	0.138221	0.0352922	3.91647	8.99e-05	0.00075258
FBgn0033246	11594.1	1.10304	0.0803826	13.7224	7.46e-43	1.24e-42	11594.1	-0.0284511	0.0803825	-0.353946	0.723379	0.795313	11594.1	-0.163702	0.0803825	-2.03654	0.0416962	0.113352
FBgn0000064	11481.1	1.4932	0.0615729	24.2509	6.47e-130	2.03e-129	11481.1	-0.894076	0.0615728	-14.5206	8.97e-48	8.56e-45	11481.1	-0.415481	0.0615727	-6.74781	1.5e-11	9.46e-10
FBgn0001234	11950.2	1.82264	0.103872	17.547	6.27e-69	1.27e-68	11950.2	0.00990669	0.103872	0.0953739	0.924018	0.949312	11950.2	-0.597641	0.103872	-5.75363	8.73e-09	2.75e-07
FBgn0011211	10937	0.230167	0.0820869	2.80394	0.00504819	0.0054555	10937	-0.740247	0.082087	-9.01784	1.92e-19	1.26e-17	10937	-0.0981999	0.0820869	-1.19629	0.231583	0.403775
FBgn0014026	10617.2	-1.03074	0.0424521	-24.2801	3.18e-130	1e-129	10617.2	-0.0730026	0.0424514	-1.71968	0.0854915	0.144929	10617.2	0.193757	0.0424515	4.5642	5.01e-06	6.81e-05
FBgn0000359	9885.29	-10.3611	0.155284	-66.7235	0	0	9885.29	0.290125	0.147402	1.96826	0.0490379	0.0909518	9885.29	0.0863088	0.147478	0.585233	0.558391	0.720813
FBgn0002593	10354.7	-1.01718	0.0385379	-26.3944	1.59e-153	5.75e-153	10354.7	0.119463	0.038537	3.09996	0.00193546	0.00566361	10354.7	0.164878	0.0385371	4.27844	1.88e-05	0.00020723
FBgn0003943	10954.3	0.971526	0.0356361	27.2624	1.18e-163	4.57e-163	10954.3	-0.0204313	0.0356359	-0.573336	0.566417	0.663235	10954.3	-0.0452578	0.0356359	-1.27001	0.204082	0.369843
FBgn0263413	11886.7	1.60343	0.348284	4.60379	4.15e-06	4.73e-06	11886.7	0.638421	0.348284	1.83304	0.066796	0.117885	11886.7	-4.83857	0.348285	-13.8926	7.03e-44	3.13e-40
FBgn0261592	10309.9	-0.986262	0.0361471	-27.2847	6.44e-164	2.49e-163	10309.9	0.132088	0.036146	3.65429	0.0002579	0.00097129	10309.9	0.111301	0.0361461	3.0792	0.00207561	0.0103255
FBgn0031176	10860.8	0.98255	0.0897098	10.9525	6.46e-28	9.44e-28	10860.8	-0.0226947	0.0897097	-0.252979	0.800284	0.855961	10860.8	0.176791	0.0897097	1.9707	0.0487577	0.127918
FBgn0033926	11694.2	2.08913	0.174022	12.005	3.35e-33	5.13e-33	11694.2	1.81894	0.174022	10.4523	1.43e-25	2.22e-23	11694.2	0.255237	0.174022	1.46669	0.14246	0.286139
FBgn0004649	9641.91	-9.25629	0.0978653	-94.5819	0	0	9641.91	-0.0153797	0.0906506	-0.169659	0.865279	0.906549	9641.91	-0.0396903	0.0906326	-0.437925	0.66144	0.796314
FBgn0036213	10076.9	-1.06989	0.0371183	-28.8239	1.08e-182	4.64e-182	10076.9	0.0669408	0.0371171	1.8035	0.0713095	0.124503	10076.9	0.172734	0.0371172	4.65374	3.26e-06	4.77e-05
FBgn0015756	10044	-1.19809	0.0411854	-29.0901	4.79e-186	2.1e-185	10044	0.186966	0.0411843	4.53974	5.63e-06	3.4e-05	10044	0.174797	0.0411844	4.24426	2.19e-05	0.00023434
FBgn0002773	10584.3	1.70105	0.138375	12.293	9.88e-35	1.53e-34	10584.3	-0.894812	0.138375	-6.46656	1e-10	1.81e-09	10584.3	-1.06431	0.138375	-7.69144	1.45e-14	1.54e-12
FBgn0035665	10042.5	-0.160122	0.114133	-1.40294	0.160635	0.16676	10042.5	-0.783182	0.114133	-6.862	6.79e-12	1.49e-10	10042.5	0.229387	0.114133	2.00982	0.0444507	0.119025
FBgn0026197	10617.9	2.17109	0.0807332	26.8921	2.72e-159	1.02e-158	10617.9	-0.724493	0.0807329	-8.97395	2.86e-19	1.82e-17	10617.9	0.120915	0.0807328	1.49772	0.134206	0.273549
FBgn0011230	10352.5	0.589781	0.0499459	11.8084	3.53e-32	5.37e-32	10352.5	0.0596885	0.0499459	1.19506	0.232062	0.328947	10352.5	-0.168378	0.0499458	-3.37122	0.00074836	0.00443319
FBgn0019661	11126.1	7.63865	0.0985032	77.5473	0	0	11126.1	0.179707	0.0981209	1.83148	0.0670287	0.118233	11126.1	0.140366	0.0981223	1.43052	0.152568	0.29982
FBgn0265264	10766.9	11.2437	0.366244	30.7	NA	NA	10766.9	-0.446198	0.364963	-1.22258	NA	NA	10766.9	-0.981554	0.365097	-2.68847	NA	NA
FBgn0285952	9650.26	-1.13728	0.0522133	-21.7815	3.47e-105	9.15e-105	9650.26	0.0822544	0.0522128	1.57537	0.115172	0.186065	9650.26	0.0595358	0.0522128	1.14025	0.254181	0.430953
FBgn0023213	9823.24	-0.617239	0.0245835	-25.1078	4.09e-139	1.36e-138	9823.24	0.0480156	0.024582	1.95328	0.050786	0.0937009	9823.24	-0.130966	0.0245819	-5.32774	9.94e-08	2.42e-06
FBgn0030136	9721.58	-0.847009	0.043372	-19.5289	6.23e-85	1.42e-84	9721.58	0.245689	0.0433715	5.66476	1.47e-08	1.7e-07	9721.58	0.129875	0.0433716	2.99446	0.00274927	0.0129263
FBgn0003884	9674.65	-0.287776	0.0323219	-8.90344	5.41e-19	7.21e-19	9674.65	-0.215496	0.0323218	-6.66722	2.61e-11	5.21e-10	9674.65	-0.0249615	0.0323216	-0.772284	0.439946	0.620007
FBgn0261597	9531.52	-0.915078	0.0359592	-25.4477	7.49e-143	2.55e-142	9531.52	0.122595	0.0359581	3.40937	0.00065112	0.00219012	9531.52	0.187582	0.0359582	5.21667	1.82e-07	4.16e-06
FBgn0031980	9480.92	-1.07952	0.055027	-19.6179	1.09e-85	2.49e-85	9480.92	0.223325	0.0550265	4.05849	4.94e-05	0.00022782	9480.92	0.138884	0.0550266	2.52394	0.0116049	0.0414323
FBgn0037351	9348.73	-1.207	0.0413086	-29.219	1.11e-187	4.93e-187	9348.73	-0.0988593	0.0413074	-2.39326	0.0166994	0.0366115	9348.73	0.193709	0.0413074	4.68944	2.74e-06	4.15e-05
FBgn0001218	9675.75	-0.109797	0.0438644	-2.50311	0.0123109	0.0132007	9675.75	-0.113285	0.0438644	-2.58262	0.00980529	0.0231813	9675.75	-0.171137	0.0438644	-3.9015	9.56e-05	0.00079323
FBgn0040001	9926.71	0.468141	0.0671212	6.97456	3.07e-12	3.8e-12	9926.71	0.145182	0.0671212	2.16299	0.030542	0.0610429	9926.71	-0.0129688	0.0671212	-0.193215	0.846791	0.914302
FBgn0020618	9327.06	-1.14814	0.032989	-34.8037	2.13e-265	1.43e-264	9327.06	-0.0110034	0.0329868	-0.33357	0.738704	0.807599	9327.06	0.138928	0.0329869	4.2116	2.54e-05	0.0002648
FBgn0004432	9266.98	-1.36905	0.0246474	-55.5455	0	0	9266.98	0.0391533	0.0246396	1.58904	0.112052	0.181749	9266.98	0.0841643	0.0246398	3.41578	0.000636	0.00386251
FBgn0001092	9305.26	-0.985025	0.0506952	-19.4303	4.28e-84	9.67e-84	9305.26	-0.206344	0.0506948	-4.07033	4.69e-05	0.00021835	9305.26	-0.117974	0.0506947	-2.32716	0.019957	0.0637432
FBgn0029176	9298.95	-0.971416	0.036104	-26.906	1.87e-159	7.03e-159	9298.95	0.0645591	0.0361028	1.7882	0.0737436	0.127951	9298.95	0.0863153	0.0361029	2.39082	0.016811	0.0556495
FBgn0065064	9211.12	-0.960352	0.0796999	-12.0496	1.95e-33	2.99e-33	9211.12	-0.285417	0.0796998	-3.58115	0.00034209	0.00123989	9211.12	0.227981	0.0796998	2.86049	0.00422985	0.0183097
FBgn0004907	9551.09	0.228913	0.0272526	8.39968	4.48e-17	5.86e-17	9551.09	0.0259943	0.0272526	0.953828	0.340171	0.447758	9551.09	-0.0122766	0.0272526	-0.450474	0.652369	0.790375
FBgn0002622	9164.99	-1.02143	0.0354883	-28.7821	3.59e-182	1.54e-181	9164.99	0.0471514	0.0354868	1.3287	0.183946	0.272656	9164.99	0.207083	0.035487	5.83546	5.36e-09	1.78e-07
FBgn0040060	9195.68	-0.0266558	0.104532	-0.255003	0.798721	0.803349	9195.68	-0.922662	0.104532	-8.82662	1.08e-18	6.38e-17	9195.68	0.409278	0.104532	3.91535	9.03e-05	0.00075417
FBgn0010198	9107.74	-1.11643	0.0531463	-21.0067	5.69e-98	1.43e-97	9107.74	0.115468	0.0531457	2.17266	0.0298057	0.05975	9107.74	0.121485	0.0531458	2.28588	0.0222611	0.0693621
FBgn0010411	9124.21	-0.964766	0.0442058	-21.8244	1.36e-105	3.6e-105	9124.21	0.125297	0.0442051	2.83444	0.00459064	0.0119873	9124.21	0.188043	0.0442052	4.25386	2.1e-05	0.00022614
FBgn0264489	9773.29	1.99049	0.0773005	25.7501	3.22e-146	1.11e-145	9773.29	-0.928014	0.0773003	-12.0053	3.33e-33	1.06e-30	9773.29	-0.405849	0.0773001	-5.2503	1.52e-07	3.56e-06
FBgn0010409	9012.99	-1.04446	0.0390124	-26.7725	6.76e-158	2.52e-157	9012.99	0.118706	0.0390112	3.04287	0.00234333	0.00670017	9012.99	0.149244	0.0390113	3.82565	0.00013043	0.00102373
FBgn0027560	9555.44	1.24391	0.038747	32.1035	3.94e-226	2.14e-225	9555.44	0.203468	0.0387465	5.25126	1.51e-07	1.4e-06	9555.44	0.0475878	0.0387465	1.22819	0.219377	0.389121
FBgn0029990	9513.95	0.618162	0.146857	4.20929	2.56e-05	2.89e-05	9513.95	0.662589	0.146857	4.51181	6.43e-06	3.81e-05	9513.95	-0.897542	0.146857	-6.11169	9.86e-10	4.22e-08
FBgn0039858	9232.92	0.121477	0.0336181	3.61344	0.00030216	0.00033372	9232.92	0.0915769	0.033618	2.72404	0.00644887	0.0161306	9232.92	-0.120632	0.033618	-3.5883	0.00033284	0.00225651
FBgn0000427	8353.04	-9.48997	0.112771	-84.1523	0	0	8353.04	0.0753551	0.104024	0.724399	0.468821	0.574566	8353.04	-0.243257	0.104003	-2.33894	0.0193387	0.0622743
FBgn0038834	8799.9	-0.871068	0.0387811	-22.4612	9.96e-112	2.76e-111	8799.9	0.154954	0.0387801	3.99571	6.45e-05	0.00028825	8799.9	0.205675	0.0387803	5.3036	1.14e-07	2.73e-06
FBgn0051872	9568.19	11.1707	0.370488	30.1513	NA	NA	9568.19	-0.778131	0.369042	-2.10852	NA	NA	9568.19	-0.896672	0.36905	-2.42968	NA	NA
FBgn0013325	8725.17	-1.03493	0.0429752	-24.0821	3.85e-128	1.19e-127	8725.17	0.0794392	0.0429742	1.84853	0.0645258	0.114708	8725.17	0.211866	0.0429744	4.93005	8.22e-07	1.51e-05
FBgn0000579	8905.76	0.116776	0.057315	2.03745	0.0416053	0.0439948	8905.76	-0.586897	0.057315	-10.2398	1.31e-24	1.79e-22	8905.76	-0.144925	0.0573149	-2.52858	0.0114525	0.0410307
FBgn0000405	8285.79	-5.36256	0.0480113	-111.694	0	0	8285.79	-0.181955	0.0476411	-3.8193	0.00013383	0.00054658	8285.79	0.0138552	0.0476331	0.290872	0.771149	0.868843
FBgn0033699	8649.7	-1.19174	0.0413502	-28.8208	1.18e-182	5.08e-182	8649.7	0.157183	0.0413487	3.80141	0.00014388	0.00058282	8649.7	0.186612	0.0413489	4.51312	6.39e-06	8.42e-05
FBgn0086661	8911.95	-0.331207	0.127901	-2.58957	0.0096097	0.0103283	8911.95	0.0253621	0.127901	0.198295	0.842814	0.889112	8911.95	-0.063785	0.127901	-0.498707	0.617986	0.766646
FBgn0034138	8624.86	-0.906149	0.0388306	-23.336	1.91e-120	5.63e-120	8624.86	0.0881582	0.0388296	2.27039	0.0231841	0.0483465	8624.86	0.0923722	0.0388296	2.37891	0.0173639	0.0571063
FBgn0029897	8541.94	-1.10107	0.0326491	-33.7243	2.55e-249	1.57e-248	8541.94	0.033644	0.0326465	1.03055	0.30275	0.408362	8541.94	0.18596	0.0326468	5.69611	1.23e-08	3.74e-07
FBgn0250753	8564.65	-0.986768	0.0391988	-25.1734	7.83e-140	2.62e-139	8564.65	-0.0398395	0.0391977	-1.01637	0.309451	0.415138	8564.65	-0.14245	0.0391976	-3.63416	0.00027889	0.00195895
FBgn0034968	8583.49	-0.906428	0.0394681	-22.9661	1.02e-116	2.93e-116	8583.49	0.20029	0.0394671	5.07485	3.88e-07	3.22e-06	8583.49	0.155113	0.0394673	3.93016	8.49e-05	0.00071727
FBgn0017579	8454.97	-1.07582	0.0381756	-28.1807	1.01e-174	4.15e-174	8454.97	0.0529378	0.0381741	1.38675	0.165519	0.250561	8454.97	0.16209	0.0381742	4.24606	2.18e-05	0.00023329
FBgn0032400	8736.51	-0.239601	0.0713651	-3.35739	0.00078681	0.00086221	8736.51	0.365048	0.0713651	5.11522	3.13e-07	2.66e-06	8736.51	-0.119644	0.0713651	-1.6765	0.0936398	0.209382
FBgn0259975	9040.91	11.094	0.47564	23.3243	NA	NA	9040.91	-1.47535	0.47487	-3.10684	NA	NA	9040.91	-0.958563	0.474647	-2.01953	NA	NA
FBgn0010100	8709.54	0.952605	0.0622114	15.3124	6.32e-53	1.13e-52	8709.54	-0.926986	0.0622115	-14.9006	3.27e-50	3.64e-47	8709.54	0.070991	0.0622113	1.14113	0.253817	0.43061
FBgn0004867	8268.16	-1.46279	0.042358	-34.5339	2.49e-261	1.64e-260	8268.16	-0.0944466	0.0423558	-2.22984	0.025758	0.0528404	8268.16	0.185241	0.0423558	4.37344	1.22e-05	0.00014481
FBgn0001091	8500.33	0.250805	0.129736	1.93319	0.0532124	0.0561088	8500.33	-1.2651	0.129736	-9.75131	1.82e-22	1.95e-20	8500.33	-0.454381	0.129736	-3.50234	0.00046118	0.00295667
FBgn0263470	8490.28	-0.405762	0.0562122	-7.2184	5.26e-13	6.58e-13	8490.28	-0.0703708	0.0562121	-1.25188	0.210613	0.304485	8490.28	0.138608	0.0562121	2.46581	0.0136704	0.0470959
FBgn0000404	7830.63	-5.46076	0.0524164	-104.18	0	0	7830.63	-0.0412295	0.052051	-0.792098	0.428304	0.535348	7830.63	0.0304347	0.0520502	0.584717	0.558738	0.720912
FBgn0262109	8795.31	0.887679	0.0566781	15.6618	2.76e-55	5.05e-55	8795.31	0.00129037	0.0566781	0.0227667	0.981836	0.988864	8795.31	-0.169457	0.0566781	-2.98982	0.00279146	0.0130727
FBgn0004838	8388.91	-0.584687	0.0355327	-16.4549	7.74e-61	1.47e-60	8388.91	0.104704	0.035532	2.94675	0.00321133	0.00877292	8388.91	-0.0997765	0.035532	-2.80807	0.00498391	0.0209102
FBgn0262623	8861.47	11.3881	0.41506	27.4373	NA	NA	8861.47	-0.804824	0.413509	-1.94633	NA	NA	8861.47	-0.921599	0.413517	-2.22869	NA	NA
FBgn0010357	8263.07	0.434208	0.0904344	4.80136	1.58e-06	1.81e-06	8263.07	-0.694263	0.0904344	-7.67698	1.63e-14	5.6e-13	8263.07	0.453709	0.0904344	5.01699	5.25e-07	1.04e-05
FBgn0022355	8800.93	1.63511	0.178998	9.13479	6.55e-20	8.81e-20	8800.93	1.10578	0.178998	6.1776	6.51e-10	1.02e-08	8800.93	-0.0725971	0.178998	-0.405574	0.685056	0.813245
FBgn0038294	8403.62	1.60861	0.0897913	17.9149	9.02e-72	1.87e-71	8403.62	-1.60164	0.0897914	-17.8373	3.63e-71	9.7e-68	8403.62	-0.243631	0.089791	-2.71331	0.00666138	0.0265166
FBgn0029785	8109.31	-0.771679	0.0456681	-16.8976	4.69e-64	9.15e-64	8109.31	0.243024	0.0456675	5.3216	1.03e-07	1e-06	8109.31	0.176214	0.0456676	3.85862	0.00011403	0.00092096
FBgn0004363	8056.8	-0.550106	0.0591707	-9.29694	1.45e-20	1.96e-20	8056.8	-0.512773	0.0591706	-8.66601	4.48e-18	2.49e-16	8056.8	-0.0484421	0.0591705	-0.818687	0.412965	0.596762
FBgn0032518	8004.08	-0.894208	0.0366924	-24.3704	3.53e-131	1.11e-130	8004.08	0.00870308	0.036691	0.237199	0.812502	0.86581	8004.08	0.243604	0.0366912	6.6393	3.15e-11	1.83e-09
FBgn0040813	8291.75	0.184883	0.077749	2.37794	0.0174095	0.0185962	8291.75	0.0745747	0.077749	0.959173	0.337471	0.445072	8291.75	-0.152766	0.077749	-1.96486	0.0494303	0.129277
FBgn0027835	8146.76	-0.226539	0.0337578	-6.7107	1.94e-11	2.37e-11	8146.76	-0.0131099	0.0337576	-0.388352	0.697755	0.774016	8146.76	-0.0542631	0.0337576	-1.60743	0.107959	0.233358
FBgn0036825	7871.04	-0.981387	0.0436618	-22.477	6.97e-112	1.93e-111	7871.04	0.114782	0.0436608	2.62895	0.00856492	0.0206358	7871.04	0.164756	0.0436609	3.77354	0.00016094	0.00122028
FBgn0034743	7819.2	-1.10158	0.0391624	-28.1284	4.4e-174	1.81e-173	7819.2	0.0493825	0.0391606	1.26102	0.207301	0.300442	7819.2	0.190133	0.0391608	4.85519	1.2e-06	2.07e-05
FBgn0032136	8307.73	0.610561	0.048495	12.5902	2.39e-36	3.77e-36	8307.73	0.188541	0.048495	3.88784	0.00010114	0.00042974	8307.73	-0.14574	0.048495	-3.00527	0.00265348	0.0125688
FBgn0041775	7579.15	-3.04033	0.0464162	-65.5015	0	0	7579.15	-0.0044796	0.0463965	-0.0965513	0.923083	0.94885	7579.15	-0.188748	0.0463962	-4.06817	4.74e-05	0.00044479
FBgn0283535	8034.93	-0.0178975	0.0324962	-0.550757	0.581801	0.590638	8034.93	-0.0790292	0.0324962	-2.43195	0.0150177	0.0333734	8034.93	-0.0193663	0.0324961	-0.595957	0.551204	0.715258
FBgn0039959	7771.6	-1.10342	0.048886	-22.5713	8.29e-113	2.32e-112	7771.6	0.152852	0.0488851	3.12677	0.00176739	0.00522553	7771.6	-0.0158824	0.0488851	-0.324893	0.745262	0.853123
FBgn0011694	8297.18	10.4794	0.379895	27.5849	NA	NA	8297.18	-1.39425	0.379098	-3.67781	NA	NA	8297.18	-0.68098	0.378831	-1.79759	NA	NA
FBgn0019936	7615.81	-1.16335	0.0371209	-31.3394	1.36e-215	6.98e-215	7615.81	0.0615017	0.0371185	1.6569	0.0975392	0.161662	7615.81	0.155308	0.0371187	4.18409	2.86e-05	0.00029349
FBgn0000592	8469.66	3.71938	0.0829077	44.8617	0	0	8469.66	-0.205708	0.0829029	-2.48132	0.0130898	0.0296813	8469.66	-0.388767	0.082903	-4.68943	2.74e-06	4.15e-05
FBgn0030616	7668.55	-0.851093	0.0311984	-27.2801	7.31e-164	2.83e-163	7668.55	0.132087	0.0311961	4.23408	2.29e-05	0.0001162	7668.55	0.130022	0.0311964	4.16785	3.07e-05	0.00031162
FBgn0263120	7879.53	0.313081	0.0239408	13.0773	4.44e-39	7.15e-39	7879.53	0.0771932	0.0239408	3.22434	0.00126263	0.00390686	7879.53	0.206525	0.0239412	8.62637	6.33e-18	1.32e-15
FBgn0259214	7901.86	0.394459	0.0323451	12.1953	3.29e-34	5.1e-34	7901.86	-0.0487447	0.0323451	-1.50702	0.131805	0.207789	7901.86	-0.109425	0.0323451	-3.38307	0.00071681	0.00427367
FBgn0039359	7577.14	-0.99496	0.0348143	-28.5791	1.22e-179	5.18e-179	7577.14	0.138845	0.0348121	3.98842	6.65e-05	0.00029607	7577.14	0.147422	0.0348123	4.23477	2.29e-05	0.0002431
FBgn0285949	7584.01	-0.977598	0.0324331	-30.142	1.37e-199	6.44e-199	7584.01	0.167153	0.0324305	5.1542	2.55e-07	2.21e-06	7584.01	0.107547	0.0324307	3.3162	0.00091251	0.00522155
FBgn0002579	7568.31	-0.955329	0.0444987	-21.4687	3.06e-102	7.9e-102	7568.31	0.112575	0.0444977	2.5299	0.0114094	0.0264085	7568.31	0.230387	0.0444979	5.17749	2.25e-07	4.99e-06
FBgn0261602	7487.67	-1.05186	0.0451357	-23.3045	3.99e-120	1.17e-119	7487.67	-0.122914	0.0451346	-2.72327	0.00646389	0.0161561	7487.67	0.208432	0.0451346	4.618	3.87e-06	5.5e-05
FBgn0087013	7558.41	-0.753104	0.0273176	-27.5685	2.66e-167	1.05e-166	7558.41	0.0799597	0.0273148	2.92734	0.00341874	0.00927885	7558.41	0.138968	0.0273151	5.08757	3.63e-07	7.62e-06
FBgn0286213	7372.39	-1.14755	0.0492458	-23.3024	4.19e-120	1.23e-119	7372.39	0.0376396	0.0492447	0.764338	0.444666	0.551173	7372.39	0.285058	0.0492448	5.78859	7.1e-09	2.28e-07
FBgn0011272	7344.14	-1.01585	0.0341687	-29.7304	3.11e-194	1.43e-193	7344.14	0.0810021	0.0341661	2.37083	0.0177482	0.0385693	7344.14	0.186977	0.0341664	5.47253	4.44e-08	1.18e-06
FBgn0002590	7457.18	-0.478915	0.0412813	-11.6013	4.06e-31	6.11e-31	7457.18	0.11122	0.0412808	2.69422	0.00705528	0.0174257	7457.18	0.156919	0.0412809	3.80124	0.00014397	0.00111241
FBgn0004167	7770.52	0.701013	0.0426078	16.4527	8.02e-61	1.53e-60	7770.52	0.109109	0.0426077	2.56078	0.0104437	0.0244613	7770.52	-0.0264528	0.0426077	-0.620845	0.534702	0.701421
FBgn0000360	6938.16	-10.3652	0.169625	-61.1065	0	0	6938.16	0.176398	0.157344	1.1211	0.262246	0.363636	6938.16	-0.0727994	0.157364	-0.462619	0.643638	0.784133
FBgn0267385	7489.88	0.189679	0.055955	3.38986	0.00069929	0.00076757	7489.88	-0.476129	0.0559551	-8.50912	1.75e-17	8.74e-16	7489.88	-0.100352	0.055955	-1.79345	0.0729017	0.173302
FBgn0284243	7063.83	-1.77642	0.0339624	-52.3055	0	0	7063.83	-0.154503	0.0339529	-4.55052	5.35e-06	3.25e-05	7063.83	0.00794239	0.0339525	0.233926	0.815042	0.896754
FBgn0016726	7157.26	-1.23135	0.0493311	-24.961	1.62e-137	5.34e-137	7157.26	0.144963	0.0493298	2.93865	0.00329648	0.00897618	7157.26	0.164087	0.0493299	3.32633	0.00087998	0.00506574
FBgn0003279	7152.94	-0.942057	0.0553318	-17.0256	5.3e-65	1.04e-64	7152.94	-0.114036	0.0553312	-2.06097	0.0393058	0.0754995	7152.94	0.258139	0.0553313	4.66533	3.08e-06	4.56e-05
FBgn0040007	7067.73	-1.34189	0.0701252	-19.1357	1.27e-81	2.82e-81	7067.73	0.217046	0.0701246	3.09515	0.00196715	0.00573875	7067.73	0.169806	0.0701247	2.42148	0.0154573	0.0522291
FBgn0002626	7152.5	-0.85504	0.0379715	-22.518	2.77e-112	7.71e-112	7152.5	0.166463	0.03797	4.38407	1.16e-05	6.46e-05	7152.5	0.182791	0.0379702	4.81406	1.48e-06	2.49e-05
FBgn0000615	7248.35	-0.0183354	0.0660976	-0.277399	0.781474	0.786475	7248.35	-0.244559	0.0660976	-3.69997	0.00021562	0.00083206	7248.35	-0.0280876	0.0660976	-0.42494	0.67088	0.803147
FBgn0036203	7622.38	1.22634	0.0755944	16.2226	3.49e-59	6.58e-59	7622.38	0.15614	0.0755943	2.0655	0.0388753	0.0747584	7622.38	0.159106	0.0755943	2.10473	0.0353147	0.0991081
FBgn0003891	7380.08	0.367087	0.0315901	11.6203	3.25e-31	4.89e-31	7380.08	0.228646	0.03159	7.23792	4.56e-13	1.24e-11	7380.08	-0.0716144	0.03159	-2.26699	0.0233907	0.072142
FBgn0000319	7137.23	-0.470155	0.0178079	-26.4014	1.32e-153	4.78e-153	7137.23	0.0587437	0.0178026	3.29973	0.00096778	0.00310522	7137.23	0.00900036	0.0178028	0.505559	0.613166	0.763559
FBgn0000181	6966.38	-1.29031	0.0259539	-49.7154	0	0	6966.38	0.0699721	0.0259435	2.69709	0.00699475	0.0172922	6966.38	0.104205	0.025944	4.01654	5.91e-05	0.0005363
FBgn0010488	7074.81	-0.764457	0.0288946	-26.4568	3.05e-154	1.11e-153	7074.81	0.0163903	0.028892	0.567296	0.570513	0.666729	7074.81	-0.135184	0.0288919	-4.67895	2.88e-06	4.34e-05
FBgn0022893	6646.06	-4.15167	0.0415436	-99.9352	0	0	6646.06	0.123494	0.0413765	2.98464	0.00283915	0.00791013	6646.06	-0.0104767	0.0413778	-0.253196	0.800117	0.88789
FBgn0036091	7590.75	5.43655	0.107462	50.5904	0	0	7590.75	-0.209161	0.107433	-1.94689	0.0515478	0.094883	7590.75	-0.0643083	0.107433	-0.598592	0.549445	0.713814
FBgn0032208	6982.92	-0.269667	0.024067	-11.2048	3.86e-29	5.7e-29	6982.92	0.0110584	0.0240659	0.459503	0.645873	0.730096	6982.92	-0.146295	0.0240658	-6.07897	1.21e-09	4.94e-08
FBgn0015623	7266.46	1.47686	0.0369298	39.9909	0	0	7266.46	-0.125821	0.036928	-3.4072	0.00065634	0.00220656	7266.46	0.0931669	0.036928	2.52294	0.011638	0.0415157
FBgn0004828	6884.56	-0.524406	0.0234131	-22.398	4.11e-111	1.13e-110	6884.56	0.0735928	0.0234101	3.14364	0.0016686	0.00497417	6884.56	0.0493662	0.0234103	2.10874	0.0349669	0.098442
FBgn0005533	6743.7	-1.03678	0.0342337	-30.2854	1.79e-201	8.52e-201	6743.7	0.0389123	0.0342305	1.13677	0.255633	0.356165	6743.7	0.218773	0.0342309	6.3911	1.65e-10	8.31e-09
FBgn0266557	6995.11	-0.113771	0.0766938	-1.48344	0.137957	0.143552	6995.11	0.0548205	0.0766938	0.714797	0.474735	0.579841	6995.11	-0.231999	0.0766938	-3.02501	0.00248628	0.0119547
FBgn0042627	7457.82	2.40066	0.0700497	34.2709	2.13e-257	1.37e-256	7457.82	0.141516	0.0700483	2.02027	0.0433557	0.0819479	7457.82	-0.102241	0.0700483	-1.45958	0.144406	0.288445
FBgn0032049	6649.98	-0.493181	0.1843	-2.67596	0.00745148	0.00803258	6649.98	-0.755631	0.1843	-4.1	4.13e-05	0.00019529	6649.98	0.27182	0.1843	1.47487	0.140247	0.282927
FBgn0283521	6665.38	-1.06997	0.038257	-27.9678	4e-172	1.63e-171	6665.38	0.0901998	0.0382547	2.35788	0.0183798	0.0397031	6665.38	-0.100399	0.0382547	-2.62448	0.00867819	0.0327688
FBgn0003941	6604.08	-0.889821	0.0330132	-26.9535	5.19e-160	1.96e-159	6604.08	0.0737889	0.0330105	2.23532	0.0253965	0.0521947	6604.08	0.0538883	0.0330106	1.63245	0.102584	0.224543
FBgn0262579	7149.49	1.7587	0.0515251	34.1328	2.41e-255	1.54e-254	7149.49	0.0543299	0.0515239	1.05446	0.291672	0.39662	7149.49	-0.0257824	0.0515239	-0.500398	0.616795	0.76588
FBgn0039300	6551.33	-1.00334	0.0406978	-24.6535	3.38e-134	1.09e-133	6551.33	0.15685	0.0406959	3.85419	0.00011611	0.00048427	6551.33	0.166352	0.0406961	4.08765	4.36e-05	0.00041516
FBgn0266717	6860.55	0.513141	0.0391175	13.1179	2.6e-39	4.2e-39	6860.55	0.143025	0.0391174	3.65631	0.00025587	0.0009648	6860.55	-0.118781	0.0391174	-3.03653	0.00239322	0.0115864
FBgn0005585	6630.91	-0.0797616	0.0355122	-2.24603	0.0247018	0.0262931	6630.91	-0.119359	0.0355121	-3.36107	0.00077641	0.00255121	6630.91	0.0835522	0.0355121	2.35278	0.0186336	0.0604111
FBgn0035087	6997.47	1.63074	0.0497781	32.7603	2.17e-235	1.24e-234	6997.47	0.0192592	0.049777	0.38691	0.698823	0.774686	6997.47	0.0819278	0.049777	1.6459	0.0997853	0.219814
FBgn0002921	6864.55	0.957119	0.0673607	14.2088	8.07e-46	1.37e-45	6864.55	-0.299841	0.0673607	-4.45128	8.54e-06	4.88e-05	6864.55	-0.218194	0.0673607	-3.23919	0.00119869	0.0065107
FBgn0000120	6968.46	2.00633	0.0471949	42.5116	0	0	6968.46	-0.202754	0.0471923	-4.29633	1.74e-05	9.09e-05	6968.46	0.140422	0.0471923	2.97552	0.00292491	0.0135754
FBgn0000114	6247.54	-2.47334	0.0599062	-41.2868	0	0	6247.54	-0.259696	0.0599002	-4.33549	1.45e-05	7.78e-05	6247.54	-0.0901449	0.0598997	-1.50493	0.132342	0.270989
FBgn0085436	6777.45	0.361078	0.05868	6.15334	7.59e-10	9.13e-10	6777.45	0.0755973	0.05868	1.2883	0.197643	0.288668	6777.45	-0.19029	0.05868	-3.24283	0.00118347	0.00645167
FBgn0026409	6607.19	0.268713	0.0281939	9.53088	1.56e-21	2.13e-21	6607.19	-0.205566	0.0281943	-7.29105	3.08e-13	8.6e-12	6607.19	0.126226	0.0281942	4.47702	7.57e-06	9.75e-05
FBgn0267727	6541.98	-0.011037	0.0671331	-0.164405	0.869412	0.872284	6541.98	-0.295895	0.0671331	-4.40759	1.05e-05	5.85e-05	6541.98	-0.0939167	0.067133	-1.39896	0.161824	0.313084
FBgn0010352	6778.54	1.58791	0.049948	31.7913	8.53e-222	4.52e-221	6778.54	-0.643657	0.0499472	-12.8867	5.35e-38	2.38e-35	6778.54	0.0223566	0.0499468	0.44761	0.654435	0.791444
FBgn0002780	6084.73	-3.23471	0.0352468	-91.7732	0	0	6084.73	0.0855382	0.0351549	2.43318	0.0149667	0.0332824	6084.73	-0.0211712	0.0351553	-0.602218	0.547029	0.711643
FBgn0086558	6466.2	-0.364368	0.0582362	-6.25673	3.93e-10	4.75e-10	6466.2	0.155679	0.0582361	2.67323	0.00751246	0.0183682	6466.2	-0.182273	0.0582361	-3.1299	0.00174866	0.00897539
FBgn0023170	6265.63	-1.06803	0.0565355	-18.8913	1.35e-79	2.94e-79	6265.63	0.198553	0.0565346	3.51207	0.00044463	0.00156321	6265.63	0.215903	0.0565347	3.81895	0.00013402	0.00104764
FBgn0035915	6929.3	10.4601	0.263087	39.7591	0	0	6929.3	-0.354808	0.260474	-1.36216	0.173146	0.260043	6929.3	-0.591619	0.260526	-2.27087	0.0231551	0.0715924
FBgn0002868	6843.22	2.13926	0.118854	17.999	1.98e-72	4.12e-72	6843.22	0.701859	0.118854	5.90521	3.52e-09	4.72e-08	6843.22	0.754637	0.118854	6.34927	2.16e-10	1.07e-08
FBgn0005278	6225.64	-0.886207	0.0475307	-18.6449	1.39e-77	2.99e-77	6225.64	0.0859793	0.0475297	1.80896	0.0704575	0.123337	6225.64	0.00554064	0.0475298	0.116572	0.907199	0.950844
FBgn0000253	6482.35	0.462867	0.0332486	13.9214	4.7e-44	7.89e-44	6482.35	0.035216	0.0332486	1.05917	0.289521	0.394489	6482.35	-0.238067	0.0332486	-7.16023	8.05e-13	6.15e-11
FBgn0261608	6141.12	-0.98577	0.0457948	-21.5258	8.92e-103	2.32e-102	6141.12	0.255451	0.0457933	5.57836	2.43e-08	2.7e-07	6141.12	0.18833	0.0457935	4.11259	3.91e-05	0.00037814
FBgn0002570	6762.66	2.63131	0.177738	14.8044	1.37e-49	2.4e-49	6762.66	1.05489	0.177738	5.9351	2.94e-09	4e-08	6762.66	0.571232	0.177738	3.2139	0.00130945	0.00702668
FBgn0263396	6145.82	-1.07072	0.0592511	-18.0709	5.4e-73	1.13e-72	6145.82	0.136694	0.0592504	2.30706	0.0210514	0.0445878	6145.82	-0.11802	0.0592504	-1.99188	0.0463842	0.122897
FBgn0261260	6476.86	0.823329	0.048721	16.8988	4.59e-64	8.96e-64	6476.86	0.215748	0.0487209	4.42824	9.5e-06	5.37e-05	6476.86	-0.0614967	0.0487209	-1.26222	0.206868	0.373273
FBgn0086710	6029.88	-1.17957	0.0424937	-27.7586	1.37e-169	5.52e-169	6029.88	0.0900799	0.042491	2.11998	0.0340081	0.0669394	6029.88	0.149504	0.0424912	3.51846	0.00043406	0.00282062
FBgn0261596	6079.72	-0.93303	0.0329365	-28.3282	1.56e-176	6.49e-176	6079.72	0.121317	0.0329329	3.68378	0.0002298	0.00087826	6079.72	0.141594	0.0329332	4.29944	1.71e-05	0.0001907
FBgn0286818	6281.14	0.288567	0.0280248	10.2969	7.28e-25	1.03e-24	6281.14	-0.135612	0.028025	-4.83898	1.31e-06	9.38e-06	6281.14	-0.0219321	0.0280248	-0.782595	0.433865	0.615525
FBgn0015245	5943.38	-1.65817	0.0301693	-54.9621	0	0	5943.38	-0.150227	0.0301534	-4.98211	6.29e-07	4.91e-06	5943.38	0.0383385	0.0301528	1.27147	0.20356	0.369198
FBgn0261797	6194.36	-0.358122	0.0412597	-8.6797	3.97e-18	5.25e-18	6194.36	0.0400334	0.0412593	0.970286	0.331904	0.439394	6194.36	-0.112429	0.0412593	-2.72494	0.00643123	0.0257924
FBgn0036969	6720.48	10.478	0.268626	39.0058	0	0	6720.48	-0.226655	0.265509	-0.853661	0.393293	0.501541	6720.48	-1.0059	0.265873	-3.78339	0.00015471	0.00118374
FBgn0036663	6417.08	1.12529	0.0400013	28.1314	4.05e-174	1.66e-173	6417.08	0.0626913	0.0400005	1.56726	0.117053	0.188516	6417.08	-0.0707836	0.0400005	-1.76957	0.0767992	0.180196
FBgn0250848	5772.48	-2.77702	0.0432701	-64.1786	0	0	5772.48	0.0453692	0.0432407	1.04923	0.294075	0.399319	5772.48	0.0401902	0.043241	0.929447	0.352657	0.538002
FBgn0025741	6048.21	-0.693522	0.0412076	-16.8299	1.47e-63	2.86e-63	6048.21	0.171817	0.0412066	4.16964	3.05e-05	0.00014888	6048.21	-0.13218	0.0412066	-3.20773	0.00133786	0.00714182
FBgn0015222	6186.18	0.333308	0.0307656	10.8338	2.38e-27	3.45e-27	6186.18	0.185454	0.0307656	6.02797	1.66e-09	2.39e-08	6186.18	0.276487	0.030766	8.98676	2.55e-19	6.55e-17
FBgn0028583	6356.07	1.42703	0.0833052	17.1301	8.85e-66	1.75e-65	6356.07	-0.161844	0.0833051	-1.94278	0.0520422	0.0956744	6356.07	-0.106575	0.0833051	-1.27933	0.20078	0.365431
FBgn0025454	6151.7	1.96017	0.191483	10.2368	1.36e-24	1.91e-24	6151.7	0.455053	0.191483	2.37646	0.0174795	0.0380535	6151.7	2.28754	0.191483	11.9464	6.78e-33	1.11e-29
FBgn0011747	6052.07	-0.187612	0.0258326	-7.26259	3.8e-13	4.76e-13	6052.07	0.0978664	0.0258317	3.78862	0.00015149	0.00060882	6052.07	-0.0661825	0.0258317	-2.56206	0.0104052	0.0379292
FBgn0012036	6133.08	0.423522	0.0564061	7.50844	5.98e-14	7.58e-14	6133.08	-0.148822	0.0564061	-2.63841	0.00832967	0.0201379	6133.08	-0.182711	0.0564061	-3.2392	0.00119864	0.0065107
FBgn0016070	5641.53	-3.88911	0.0443342	-87.7224	0	0	5641.53	0.0845681	0.0442021	1.91321	0.0557207	0.101184	5641.53	-0.140217	0.0442016	-3.17221	0.00151284	0.00791474
FBgn0259968	6224.54	10.8651	0.365764	29.7051	6.59e-194	3.02e-193	6224.54	-1.50167	0.363023	-4.13658	3.53e-05	0.00016974	6224.54	-0.710995	0.362124	-1.9634	0.0495997	0.129666
FBgn0013272	6105.51	0.686358	0.0350973	19.5559	3.68e-85	8.39e-85	6105.51	0.195677	0.035097	5.57532	2.47e-08	2.74e-07	6105.51	0.0307446	0.0350971	0.875988	0.381037	0.565547
FBgn0086672	5721.4	-1.2567	0.0990771	-12.684	7.25e-37	1.15e-36	5721.4	-0.326936	0.0990769	-3.29982	0.00096746	0.00310492	5721.4	0.209982	0.0990769	2.11938	0.0340579	0.096411
FBgn0250789	6084	0.662365	0.0380322	17.4159	6.25e-68	1.26e-67	6084	0.0235425	0.038032	0.619019	0.535904	0.635788	6084	-0.122117	0.038032	-3.21091	0.00132314	0.0070859
FBgn0020306	5703.04	-1.45693	0.0515614	-28.2561	1.2e-175	4.97e-175	5703.04	0.0148958	0.0515589	0.288908	0.772652	0.833646	5703.04	-0.163704	0.0515589	-3.17508	0.00149795	0.00785219
FBgn0265045	6077.63	1.87525	0.134088	13.9852	1.92e-44	3.23e-44	6077.63	-0.915765	0.134088	-6.82961	8.51e-12	1.85e-10	6077.63	-0.923416	0.134088	-6.88667	5.71e-12	3.9e-10
FBgn0011668	6163.39	11.0515	0.389151	28.3991	NA	NA	6163.39	-0.756411	0.386733	-1.9559	NA	NA	6163.39	-0.787	0.386691	-2.03522	NA	NA
FBgn0035753	5612.86	-0.991702	0.0346258	-28.6405	2.1e-180	8.95e-180	5612.86	0.0340571	0.0346218	0.983689	0.325268	0.432709	5612.86	0.151615	0.0346221	4.37913	1.19e-05	0.00014132
FBgn0028737	5587.94	-1.2117	0.0309147	-39.1948	0	0	5587.94	0.217514	0.0309062	7.03787	1.95e-12	4.74e-11	5587.94	0.147944	0.0309069	4.78674	1.7e-06	2.77e-05
FBgn0013770	5715.35	-0.502609	0.0535749	-9.38143	6.51e-21	8.84e-21	5715.35	0.198089	0.0535745	3.69745	0.00021777	0.00083865	5715.35	-0.167191	0.0535745	-3.12073	0.00180404	0.00919354
FBgn0010265	5595.51	-0.975907	0.0390795	-24.9723	1.22e-137	4.03e-137	5595.51	0.0934397	0.0390768	2.39118	0.0167943	0.0367833	5595.51	0.109182	0.039077	2.79402	0.00520571	0.0216978
FBgn0034512	6243.18	1.66139	0.14602	11.3778	5.39e-30	8.02e-30	6243.18	1.4243	0.14602	9.75418	1.77e-22	1.91e-20	6243.18	-0.251011	0.14602	-1.71902	0.0856106	0.195649
FBgn0037328	5549.71	-1.02742	0.0385494	-26.652	1.7e-156	6.25e-156	5549.71	0.0575404	0.0385461	1.49277	0.135498	0.212645	5549.71	0.178614	0.0385465	4.63373	3.59e-06	5.17e-05
FBgn0004169	5868.56	1.76813	0.123979	14.2615	3.8e-46	6.5e-46	5868.56	-0.85204	0.123979	-6.87244	6.31e-12	1.39e-10	5868.56	-0.506002	0.123979	-4.08134	4.48e-05	0.00042418
FBgn0002719	5832.27	0.790997	0.0719638	10.9916	4.19e-28	6.14e-28	5832.27	-0.0095312	0.0719638	-0.132444	0.894633	0.92885	5832.27	-0.0152026	0.0719638	-0.211254	0.832689	0.905807
FBgn0039936	5435.98	-1.21216	0.0346249	-35.0085	1.67e-268	1.14e-267	5435.98	-0.0188759	0.0346189	-0.54525	0.585581	0.68017	5435.98	-0.15034	0.0346187	-4.34274	1.41e-05	0.00016285
FBgn0038181	5711.1	2.25182	0.0903237	24.9305	3.47e-137	1.14e-136	5711.1	-2.03088	0.0903241	-22.4843	5.91e-112	3.95e-108	5711.1	-0.419815	0.0903208	-4.64804	3.35e-06	4.88e-05
FBgn0034258	5402.72	-1.03318	0.031851	-32.438	7.99e-231	4.45e-230	5402.72	0.084508	0.031845	2.65372	0.00796088	0.0193373	5402.72	0.0650243	0.0318453	2.04188	0.0411635	0.112224
FBgn0286784	5458.42	-0.27437	0.0240447	-11.4109	3.69e-30	5.5e-30	5458.42	-0.12626	0.0240432	-5.25139	1.51e-07	1.4e-06	5458.42	-0.0712957	0.0240426	-2.96539	0.00302295	0.0139385
FBgn0026252	5224.16	-2.13736	0.0297466	-71.8522	0	0	5224.16	0.129956	0.029702	4.37533	1.21e-05	6.67e-05	5224.16	0.026434	0.0297029	0.889949	0.373493	0.558069
FBgn0001248	5476.44	0.498249	0.0468332	10.6388	1.97e-26	2.83e-26	5476.44	-0.109665	0.0468332	-2.34161	0.0192009	0.0411971	5476.44	0.110785	0.0468332	2.36552	0.0180049	0.0587864
FBgn0037607	5591.94	0.996997	0.0451836	22.0655	6.79e-108	1.83e-107	5591.94	-0.0623912	0.0451831	-1.38085	0.167324	0.252782	5591.94	-0.147611	0.0451831	-3.26695	0.00108713	0.00601726
FBgn0250788	5561.87	1.01872	0.0464632	21.9254	1.49e-106	3.96e-106	5561.87	-0.0261994	0.0464627	-0.56388	0.572836	0.668508	5561.87	-0.143837	0.0464627	-3.09576	0.00196309	0.0098538
FBgn0035630	5056.7	-1.99023	0.0227795	-87.3692	0	0	5056.7	-0.0959727	0.0226945	-4.22889	2.35e-05	0.00011842	5056.7	0.0858699	0.0226942	3.78378	0.00015446	0.00118321
FBgn0051992	5211.88	-0.638814	0.0234923	-27.1925	7.97e-163	3.06e-162	5211.88	0.0078915	0.0234857	0.336013	0.736861	0.806003	5211.88	-0.0868743	0.0234854	-3.69907	0.00021639	0.00156435
FBgn0003261	5212.29	-0.708902	0.0418776	-16.928	2.8e-64	5.48e-64	5212.29	0.198182	0.0418761	4.73258	2.22e-06	1.5e-05	5212.29	0.129312	0.0418763	3.08795	0.00201542	0.0100635
FBgn0020236	5463.77	0.94178	0.041292	22.8078	3.84e-115	1.09e-114	5463.77	0.0505871	0.0412914	1.22512	0.220529	0.315814	5463.77	-0.118805	0.0412914	-2.87724	0.00401166	0.0175652
FBgn0034237	5134.23	-1.06186	0.0302735	-35.0756	1.59e-269	1.08e-268	5134.23	0.132631	0.0302653	4.38229	1.17e-05	6.5e-05	5134.23	0.112606	0.0302659	3.72055	0.00019879	0.00146
FBgn0036970	5639.09	9.88796	0.226532	43.6492	0	0	5639.09	-0.217605	0.223623	-0.973092	0.330507	0.437849	5639.09	-0.520847	0.223686	-2.32847	0.0198871	0.0635655
FBgn0051523	5461	1.21065	0.0415425	29.1425	1.04e-186	4.58e-186	5461	0.249271	0.0415412	6.00058	1.97e-09	2.79e-08	5461	-0.0380867	0.0415411	-0.916842	0.359226	0.544288
FBgn0016977	5470.82	0.876282	0.0871941	10.0498	9.21e-24	1.29e-23	5470.82	0.209081	0.087194	2.39789	0.0164899	0.0362296	5470.82	-0.207264	0.087194	-2.37704	0.0174521	0.0573456
FBgn0038826	5556.31	2.3569	0.0520809	45.2545	0	0	5556.31	-0.0403904	0.0520754	-0.775613	0.437977	0.545029	5556.31	-0.0385507	0.0520754	-0.740286	0.459126	0.636897
FBgn0083040	4953.45	-1.50241	0.0588636	-25.5236	1.08e-143	3.69e-143	4953.45	-0.533907	0.0588613	-9.07059	1.18e-19	8.17e-18	4953.45	0.21679	0.0588608	3.68309	0.00023042	0.0016524
FBgn0003721	5176.18	0.236977	0.0885979	2.67475	0.00747849	0.00806104	5176.18	-0.592277	0.088598	-6.68499	2.31e-11	4.65e-10	5176.18	-0.39333	0.0885979	-4.43949	9.02e-06	0.00011254
FBgn0028473	5082.46	-0.745844	0.0541025	-13.7858	3.11e-43	5.18e-43	5082.46	0.247988	0.0541017	4.58374	4.57e-06	2.84e-05	5082.46	0.330567	0.0541019	6.11007	9.96e-10	4.25e-08
FBgn0259795	5530.72	10.4731	0.307236	34.0883	1.1e-254	6.98e-254	5530.72	-0.414047	0.304581	-1.3594	0.174021	0.261011	5530.72	-0.624016	0.304629	-2.04845	0.040516	0.110775
FBgn0051198	5100.39	0.0459988	0.0758508	0.606438	0.544224	0.553078	5100.39	-0.21119	0.0758508	-2.78429	0.00536455	0.0137161	5100.39	0.328967	0.0758508	4.33702	1.44e-05	0.00016628
FBgn0027512	4888.6	-1.69573	0.042968	-39.465	0	0	4888.6	-0.224621	0.0429594	-5.22868	1.71e-07	1.56e-06	4888.6	0.0263635	0.0429588	0.613692	0.539419	0.705658
FBgn0020238	4987.6	-0.891354	0.0207212	-43.0166	0	0	4987.6	0.0645823	0.0207025	3.11954	0.00181136	0.00534138	4987.6	-0.0613078	0.0207025	-2.96137	0.00306272	0.0140782
FBgn0020255	4814.49	-2.15595	0.0347734	-62	0	0	4814.49	-0.0244729	0.0347401	-0.704456	0.481149	0.585961	4814.49	-0.0639039	0.0347396	-1.83951	0.0658402	0.160726
FBgn0000261	5400.86	1.55472	0.0752496	20.6609	7.8e-95	1.91e-94	5400.86	0.250274	0.0752491	3.32594	0.00088121	0.00285555	5400.86	-0.255709	0.0752491	-3.39816	0.0006784	0.00408294
FBgn0010412	4867.84	-1.09079	0.0358676	-30.4115	3.87e-203	1.86e-202	4867.84	-0.0817096	0.0358619	-2.27845	0.0226999	0.0474925	4867.84	0.14494	0.0358621	4.04158	5.31e-05	0.00048857
FBgn0036007	4908.87	-0.834662	0.0495259	-16.853	9.97e-64	1.94e-63	4908.87	0.145451	0.0495246	2.93695	0.00331461	0.00902002	4908.87	0.0905916	0.0495247	1.82922	0.0673669	0.163369
FBgn0015766	5314.94	1.96817	0.052006	37.845	0	0	5314.94	-0.0439215	0.0520028	-0.844597	0.398336	0.506329	5314.94	-0.025918	0.0520028	-0.498396	0.618205	0.766847
FBgn0003074	5116.09	0.963191	0.0450822	21.3652	2.82e-101	7.24e-101	5116.09	-0.214372	0.0450818	-4.75518	1.98e-06	1.36e-05	5116.09	-0.196433	0.0450817	-4.35726	1.32e-05	0.00015402
FBgn0034474	5359.59	7.49725	0.0947505	79.1262	0	0	5359.59	-0.34111	0.0932128	-3.65947	0.00025274	0.00095568	5359.59	0.222038	0.0931949	2.38251	0.0171952	0.0566688
FBgn0004403	4843.33	-0.978365	0.0463803	-21.0944	8.95e-99	2.26e-98	4843.33	0.137709	0.046378	2.96928	0.00298502	0.00824814	4843.33	0.178913	0.0463783	3.8577	0.00011446	0.0009239
FBgn0036837	5130.88	1.10751	0.0585208	18.9251	7.08e-80	1.55e-79	5130.88	0.00508024	0.0585204	0.0868115	0.930821	0.953871	5130.88	0.169277	0.0585204	2.89262	0.00382048	0.0168765
FBgn0259682	4671.41	-2.83655	0.0940547	-30.1585	8.29e-200	3.92e-199	4671.41	0.401788	0.0940495	4.27209	1.94e-05	9.99e-05	4671.41	0.389973	0.0940501	4.14644	3.38e-05	0.00033781
FBgn0038145	4862	-0.621586	0.0379516	-16.3784	2.73e-60	5.18e-60	4862	-0.0925281	0.03795	-2.43816	0.0147623	0.032888	4862	-0.0788138	0.0379498	-2.07679	0.0378207	0.10469
FBgn0011695	5198.14	2.14903	0.0579165	37.1057	2.28e-301	1.8e-300	5198.14	-0.162228	0.0579133	-2.80122	0.00509095	0.0130968	5198.14	0.103218	0.0579132	1.78229	0.074702	0.176608
FBgn0260794	5033.63	0.436993	0.0649061	6.73269	1.67e-11	2.04e-11	5033.63	-0.0258214	0.0649061	-0.397827	0.690758	0.768237	5033.63	-0.208808	0.0649061	-3.21708	0.00129502	0.0069576
FBgn0039737	5075.37	1.23136	0.0809629	15.209	3.08e-52	5.5e-52	5075.37	-0.509687	0.0809627	-6.29532	3.07e-10	5.1e-09	5075.37	-0.187879	0.0809626	-2.32056	0.0203105	0.0646715
FBgn0000150	4674.16	-1.5709	0.0503421	-31.2044	9.27e-214	4.72e-213	4674.16	-0.195922	0.0503373	-3.89218	9.93e-05	0.00042347	4674.16	0.0353605	0.050337	0.702475	0.482383	0.658162
FBgn0035670	4801.55	0.0897322	0.095756	0.937093	0.348711	0.357181	4801.55	-0.435723	0.095756	-4.55034	5.36e-06	3.25e-05	4801.55	0.434334	0.095756	4.53584	5.74e-06	7.68e-05
FBgn0265487	5241.95	1.98508	0.0551251	36.0104	5.76e-284	4.23e-283	5241.95	0.718686	0.0551223	13.038	7.44e-39	3.82e-36	5241.95	0.119466	0.0551217	2.16732	0.0302103	0.0877299
FBgn0026401	4718.44	-0.924499	0.0538458	-17.1694	4.5e-66	8.93e-66	4718.44	0.274185	0.0538446	5.09215	3.54e-07	2.97e-06	4718.44	-0.161843	0.0538446	-3.00574	0.00264933	0.0125605
FBgn0086904	4618.06	-1.50676	0.0319401	-47.1745	0	0	4618.06	0.0666023	0.031922	2.08641	0.0369417	0.0716898	4618.06	0.114299	0.0319228	3.58049	0.00034296	0.00231242
FBgn0012034	4944.2	0.898929	0.0462969	19.4166	5.59e-84	1.26e-83	4944.2	0.1872	0.0462964	4.04352	5.27e-05	0.00024104	4944.2	-0.0808844	0.0462964	-1.7471	0.0806204	0.186995
FBgn0011661	4732.18	-0.410485	0.0291954	-14.0599	6.69e-45	1.13e-44	4732.18	0.153413	0.029193	5.25514	1.48e-07	1.38e-06	4732.18	0.00778989	0.0291932	0.26684	0.789593	0.881229
FBgn0037643	4877.92	1.0069	0.0414224	24.308	1.61e-130	5.08e-130	4877.92	-0.18072	0.0414217	-4.36294	1.28e-05	6.99e-05	4877.92	0.045162	0.0414216	1.0903	0.275581	0.456198
FBgn0260442	4918.54	0.769737	0.0402264	19.1351	1.29e-81	2.85e-81	4918.54	0.0310467	0.040226	0.771807	0.440228	0.546944	4918.54	-0.220136	0.040226	-5.47247	4.44e-08	1.18e-06
FBgn0015521	4554.16	-1.11608	0.0494197	-22.5838	6.25e-113	1.75e-112	4554.16	0.0931538	0.049417	1.88506	0.0594222	0.10685	4554.16	0.210722	0.0494173	4.26413	2.01e-05	0.00021812
FBgn0034802	4510.69	-1.63504	0.0293264	-55.753	0	0	4510.69	0.0330673	0.0292972	1.12868	0.259031	0.359958	4510.69	-0.0368204	0.0292972	-1.25679	0.20883	0.375597
FBgn0262975	4784.11	0.306188	0.0339329	9.02334	1.82e-19	2.44e-19	4784.11	0.221718	0.0339329	6.53401	6.4e-11	1.2e-09	4784.11	-0.0430432	0.0339329	-1.26848	0.204627	0.370539
FBgn0046214	4407.42	-2.78459	0.0254471	-109.427	0	0	4407.42	0.0684275	0.0251979	2.7156	0.00661559	0.0164921	4407.42	0.0348492	0.0252001	1.3829	0.166696	0.319322
FBgn0035121	4490.84	-1.61759	0.0312289	-51.7976	0	0	4490.84	-0.150146	0.0312056	-4.8115	1.5e-06	1.06e-05	4490.84	-0.0376045	0.0312044	-1.2051	0.228164	0.40014
FBgn0266455	4635.07	0.220459	0.13703	1.60883	0.107653	0.112404	4635.07	-0.495539	0.13703	-3.61628	0.00029887	0.00110135	4635.07	0.194978	0.13703	1.42289	0.154768	0.302543
FBgn0263598	4606.23	-0.246823	0.0259047	-9.5281	1.6e-21	2.19e-21	4606.23	-0.100729	0.0259031	-3.8887	0.00010078	0.00042877	4606.23	0.0225952	0.0259028	0.872307	0.383041	0.567325
FBgn0025726	4818.46	0.927042	0.0478768	19.3631	1.58e-83	3.56e-83	4818.46	0.168731	0.0478763	3.52431	0.00042459	0.00150026	4818.46	-0.138979	0.0478763	-2.90288	0.00369754	0.0164257
FBgn0033820	4867.52	1.06843	0.119325	8.95391	3.43e-19	4.58e-19	4867.52	0.969143	0.119325	8.12187	4.59e-16	1.96e-14	4867.52	0.25342	0.119325	2.12378	0.0336887	0.0956087
FBgn0004507	4630.76	0.568166	0.0890581	6.37972	1.77e-10	2.15e-10	4630.76	-0.792123	0.0890583	-8.89444	5.87e-19	3.63e-17	4630.76	-0.336168	0.0890581	-3.77471	0.00016019	0.00121666
FBgn0263597	4887.05	11.2913	0.389526	28.9874	9.49e-185	4.13e-184	4887.05	-1.00179	0.384079	-2.60828	0.00909993	0.0217445	4887.05	-0.879282	0.383765	-2.2912	0.0219518	0.0686547
FBgn0270925	4965.27	10.5396	0.271318	38.846	0	0	4965.27	-0.652173	0.265815	-2.45348	0.0141481	0.0317098	4965.27	-0.696944	0.265764	-2.62242	0.00873085	0.0329583
FBgn0038271	4576.3	0.477768	0.064963	7.35446	1.92e-13	2.41e-13	4576.3	-0.685316	0.0649633	-10.5493	5.12e-26	8.45e-24	4576.3	0.0225424	0.064963	0.347004	0.728588	0.84285
FBgn0031294	4926.35	2.41905	0.0851376	28.4134	1.38e-177	5.79e-177	4926.35	0.00213564	0.0851358	0.0250852	0.979987	0.987781	4926.35	-0.26633	0.0851358	-3.12829	0.00175825	0.00900393
FBgn0261439	4593.99	0.933955	0.0601012	15.5397	1.87e-54	3.39e-54	4593.99	-0.817066	0.0601016	-13.5947	4.3e-42	2.61e-39	4593.99	0.0989994	0.060101	1.64722	0.0995134	0.219383
FBgn0033663	4481.49	-0.327089	0.031162	-10.4964	8.97e-26	1.28e-25	4481.49	-0.154737	0.0311607	-4.96576	6.84e-07	5.28e-06	4481.49	0.0576275	0.0311604	1.84938	0.0644032	0.158279
FBgn0003231	4596.05	0.41551	0.0396306	10.4846	1.02e-25	1.45e-25	4596.05	0.173249	0.0396305	4.37159	1.23e-05	6.77e-05	4596.05	-0.0672837	0.0396306	-1.69777	0.0895507	0.202246
FBgn0034153	4759.92	11.0956	0.349532	31.7442	3.82e-221	2.01e-220	4759.92	-0.662238	0.343805	-1.9262	0.0540792	0.0987536	4759.92	-0.764345	0.343808	-2.22317	0.0262041	0.0789379
FBgn0058469	4363.61	-0.721457	0.173549	-4.15708	3.22e-05	3.62e-05	4363.61	0.00758079	0.173549	0.043681	0.965159	0.977962	4363.61	0.260469	0.173549	1.50084	0.133398	0.272437
FBgn0034295	4613.84	0.772149	0.0636215	12.1366	6.76e-34	1.04e-33	4613.84	0.27186	0.0636214	4.2731	1.93e-05	9.96e-05	4613.84	0.0409583	0.0636214	0.643782	0.519717	0.688441
FBgn0037728	4277.34	-1.55889	0.0321456	-48.4946	0	0	4277.34	-0.0399431	0.0321238	-1.24341	0.213716	0.308038	4277.34	-0.0220434	0.0321234	-0.686207	0.492582	0.667114
FBgn0010348	4394.94	-0.496709	0.026532	-18.7211	3.33e-78	7.21e-78	4394.94	0.0162448	0.0265275	0.612374	0.54029	0.639867	4394.94	-0.0485584	0.0265274	-1.8305	0.0671755	0.163024
FBgn0037249	4333.7	-1.03468	0.0241148	-42.9063	0	0	4333.7	-0.0120899	0.0240943	-0.501776	0.615825	0.705799	4333.7	-0.0456832	0.0240939	-1.89605	0.0579533	0.146245
FBgn0052000	4439.75	-0.0736546	0.0335637	-2.19447	0.0282017	0.0299851	4439.75	0.0168215	0.0335633	0.501185	0.616241	0.706094	4439.75	-0.0216033	0.0335633	-0.643659	0.519797	0.688478
FBgn0040309	4219.4	-1.58684	0.0448996	-35.3419	1.33e-273	9.25e-273	4219.4	0.0036459	0.044891	0.0812167	0.93527	0.957182	4219.4	-0.125254	0.0448908	-2.7902	0.00526757	0.0219078
FBgn0027580	4518.78	0.827299	0.0487727	16.9623	1.56e-64	3.06e-64	4518.78	-0.163482	0.0487724	-3.35193	0.00080249	0.00262592	4518.78	-0.170069	0.0487723	-3.48699	0.00048849	0.00310049
FBgn0039972	4055.3	-6.12412	0.0870786	-70.3286	0	0	4055.3	-0.0423551	0.0863342	-0.490594	0.623713	0.71191	4055.3	0.0547778	0.0863343	0.634485	0.525764	0.69377
FBgn0037135	4424.07	0.382634	0.0255846	14.9556	1.43e-50	2.52e-50	4424.07	-0.0340034	0.0255848	-1.32905	0.183832	0.272547	4424.07	0.138135	0.0255852	5.39904	6.7e-08	1.71e-06
FBgn0032949	4368.57	0.0797874	0.0351449	2.27024	0.023193	0.0247029	4368.57	0.165412	0.0351448	4.70657	2.52e-06	1.67e-05	4368.57	-0.0316195	0.0351448	-0.89969	0.368285	0.552821
FBgn0026418	4183.61	-1.15844	0.0257616	-44.9678	0	0	4183.61	-0.0034188	0.025739	-0.132826	0.894331	0.928651	4183.61	-0.094515	0.0257385	-3.67213	0.00024054	0.00171665
FBgn0027338	4207.41	-0.921951	0.0202441	-45.5416	0	0	4207.41	0.0594377	0.0202143	2.94038	0.00327809	0.00893155	4207.41	-0.0379357	0.0202144	-1.87667	0.0605629	0.151288
FBgn0266410	4312.62	-0.210375	0.0290602	-7.23927	4.51e-13	5.65e-13	4312.62	0.146048	0.0290588	5.02596	5.01e-07	4.01e-06	4312.62	-0.199756	0.0290588	-6.8742	6.23e-12	4.21e-10
FBgn0259971	4539.52	11.3639	0.421276	26.9749	2.91e-160	1.1e-159	4539.52	-0.758527	0.41601	-1.82334	0.0682524	0.120091	4539.52	-0.822477	0.415968	-1.97726	0.0480126	0.126485
FBgn0250832	4594.47	10.824	0.370892	29.1836	3.13e-187	1.38e-186	4594.47	-0.501876	0.366809	-1.36822	0.171243	0.257743	4594.47	-1.1831	0.367354	-3.2206	0.00127922	0.00689212
FBgn0020503	4454.94	1.28653	0.0221091	58.1902	0	0	4454.94	0.086614	0.0220935	3.92033	8.84e-05	0.00038236	4454.94	-0.0709672	0.0220935	-3.21212	0.00131757	0.0070674
FBgn0286778	4311.12	0.0749854	0.0526614	1.42391	0.154471	0.160424	4311.12	0.0173907	0.0526614	0.330237	0.741221	0.809138	4311.12	-0.127184	0.0526614	-2.41512	0.0157301	0.0528967
FBgn0283471	4395.87	1.72437	0.117268	14.7045	6.03e-49	1.05e-48	4395.87	-0.661894	0.117268	-5.6443	1.66e-08	1.89e-07	4395.87	-0.400136	0.117268	-3.41216	0.0006445	0.00390488
FBgn0266696	4420.75	1.07958	0.0441501	24.4524	4.75e-132	1.51e-131	4420.75	-0.0312022	0.044149	-0.706748	0.479723	0.584492	4420.75	-0.176927	0.0441489	-4.0075	6.14e-05	0.00055423
FBgn0260934	4344	0.304036	0.036073	8.42836	3.51e-17	4.59e-17	4344	0.257249	0.036073	7.13136	9.94e-13	2.53e-11	4344	-0.134363	0.0360729	-3.72476	0.0001955	0.00143743
FBgn0034289	4355.89	0.953205	0.131729	7.23613	4.62e-13	5.78e-13	4355.89	0.01774	0.131729	0.13467	0.892872	0.927893	4355.89	-0.181491	0.131729	-1.37777	0.168275	0.321334
FBgn0027611	4277.61	0.574822	0.16366	3.5123	0.00044425	0.00048931	4277.61	0.14906	0.16366	0.91079	0.362406	0.47105	4277.61	0.493867	0.16366	3.01765	0.00254745	0.0121918
FBgn0030366	4183.77	-0.398384	0.0274617	-14.5069	1.1e-47	1.89e-47	4183.77	-0.0162642	0.0274584	-0.59232	0.553636	0.651908	4183.77	-0.064876	0.0274582	-2.36272	0.0181414	0.0591165
FBgn0039923	4099.17	-1.1119	0.0404637	-27.4789	3.14e-166	1.24e-165	4099.17	0.157284	0.040458	3.88759	0.00010125	0.00042991	4099.17	-0.05947	0.0404581	-1.46992	0.141584	0.28498
FBgn0259937	3878.26	-4.37305	0.040509	-107.952	0	0	3878.26	0.0030473	0.0397894	0.0765857	0.938953	0.959629	3878.26	0.028816	0.0397905	0.724194	0.468947	0.645828
FBgn0052064	4501.51	10.495	0.265678	39.5027	0	0	4501.51	-0.299975	0.259449	-1.1562	0.2476	0.347502	4501.51	-0.570972	0.259563	-2.19974	0.0278252	0.0826165
FBgn0001128	4174.13	0.691843	0.0829909	8.33637	7.66e-17	1e-16	4174.13	-0.632538	0.082991	-7.62177	2.5e-14	8.34e-13	4174.13	-0.0923805	0.0829909	-1.11314	0.265648	0.445221
FBgn0002431	4136.84	-0.282901	0.0408826	-6.91984	4.52e-12	5.59e-12	4136.84	0.123483	0.0408819	3.02048	0.00252372	0.00716327	4136.84	-0.177016	0.0408819	-4.32994	1.49e-05	0.00017099
FBgn0053113	4128.89	-0.0001798	0.0313246	-0.0057395	0.995421	0.99557	4128.89	-0.0500934	0.0313244	-1.59918	0.10978	0.178846	4128.89	-0.0241739	0.0313242	-0.771731	0.440274	0.620171
FBgn0261618	4210.48	0.323516	0.0674317	4.79768	1.61e-06	1.84e-06	4210.48	-0.0269496	0.0674317	-0.399657	0.689409	0.767241	4210.48	-0.181582	0.0674317	-2.69282	0.00708504	0.027945
FBgn0001220	4116.07	-0.16654	0.0333883	-4.98797	6.1e-07	7.05e-07	4116.07	-0.0384327	0.0333876	-1.15111	0.249688	0.349719	4116.07	-0.0766344	0.0333874	-2.29531	0.0217154	0.0680744
FBgn0262508	4360.3	1.94699	0.0807421	24.1137	1.8e-128	5.58e-128	4360.3	-0.579248	0.0807409	-7.17415	7.28e-13	1.93e-11	4360.3	-0.443981	0.0807407	-5.49886	3.82e-08	1.03e-06
FBgn0039302	3973.44	-1.51723	0.0508724	-29.8243	1.89e-195	8.73e-195	3973.44	0.0374808	0.0508664	0.736848	0.461215	0.567058	3973.44	-0.10608	0.0508663	-2.08547	0.0370265	0.103047
FBgn0030703	4131.43	0.249995	0.0434246	5.75698	8.56e-09	1.01e-08	4131.43	0.0589524	0.0434246	1.35758	0.174597	0.261553	4131.43	0.00332775	0.0434246	0.0766328	0.938916	0.967242
FBgn0011726	3931.58	-1.58626	0.0399812	-39.675	0	0	3931.58	0.131609	0.0399671	3.29293	0.00099149	0.00317216	3931.58	-0.101945	0.0399672	-2.55073	0.0107499	0.0389518
FBgn0284220	3839.4	-2.88083	0.0314595	-91.5729	0	0	3839.4	0.0671	0.0312612	2.14643	0.0318387	0.0632844	3839.4	-0.0118802	0.031262	-0.38002	0.70393	0.825462
FBgn0036106	4315.57	1.8757	0.05564	33.7113	3.94e-249	2.42e-248	4315.57	0.453375	0.0556366	8.14887	3.67e-16	1.58e-14	4315.57	0.310227	0.0556366	5.57595	2.46e-08	6.99e-07
FBgn0033868	4379.31	10.5816	0.297066	35.6205	6.75e-278	4.81e-277	4379.31	-0.410714	0.291701	-1.408	0.159132	0.242905	4379.31	-0.576276	0.291747	-1.97526	0.0482391	0.126956
FBgn0034501	4288.78	1.38178	0.077857	17.7476	1.8e-70	3.69e-70	4288.78	0.178865	0.0778565	2.29736	0.021598	0.0455075	4288.78	-0.401748	0.0778565	-5.16011	2.47e-07	5.39e-06
FBgn0039644	3828.46	-2.63678	0.0400901	-65.7714	0	0	3828.46	0.201938	0.0400215	5.04573	4.52e-07	3.67e-06	3828.46	-0.0294032	0.0400223	-0.73467	0.46254	0.639758
FBgn0000541	3963.76	-1.02661	0.045431	-22.597	4.63e-113	1.3e-112	3963.76	0.0627594	0.0454273	1.38153	0.167115	0.252524	3963.76	-0.153142	0.0454273	-3.37115	0.00074854	0.00443319
FBgn0005671	4048.36	-0.0478823	0.0383505	-1.24855	0.211831	0.218788	4048.36	-0.199161	0.0383505	-5.19319	2.07e-07	1.85e-06	4048.36	-0.0205563	0.0383501	-0.536016	0.591947	0.747243
FBgn0005632	4048.2	-0.278282	0.0413379	-6.73188	1.67e-11	2.05e-11	4048.2	0.0484832	0.0413372	1.17287	0.240848	0.339457	4048.2	-0.0950607	0.0413371	-2.29964	0.0214684	0.0674426
FBgn0000044	4222.65	1.38209	0.102237	13.5185	1.22e-41	2.01e-41	4222.65	-0.347858	0.102237	-3.40247	0.00066779	0.00223933	4222.65	-0.597127	0.102237	-5.84063	5.2e-09	1.73e-07
FBgn0262872	4004.06	-0.348236	0.0316472	-11.0037	3.67e-28	5.37e-28	4004.06	-0.058494	0.0316453	-1.84842	0.064541	0.114708	4004.06	-0.0288891	0.0316451	-0.912909	0.361291	0.546016
FBgn0043884	4146.28	0.331384	0.100091	3.31082	0.00093023	0.00101846	4146.28	-0.0246787	0.100091	-0.246562	0.805247	0.859586	4146.28	-0.279543	0.100091	-2.79288	0.00522406	0.0217607
FBgn0030999	4342.34	2.11673	0.095958	22.0589	7.85e-108	2.11e-107	4342.34	0.665455	0.0959571	6.93493	4.06e-12	9.4e-11	4342.34	0.206478	0.0959569	2.15178	0.0314149	0.0905201
FBgn0016917	4034.47	-0.208495	0.0307661	-6.77677	1.23e-11	1.51e-11	4034.47	0.214145	0.0307648	6.96072	3.39e-12	7.94e-11	4034.47	-0.0618265	0.0307648	-2.00965	0.0444685	0.119049
FBgn0083936	4429.15	11.0253	0.373858	29.4905	3.81e-191	1.73e-190	4429.15	-0.540008	0.367489	-1.46945	0.141711	0.220517	4429.15	-1.38262	0.368573	-3.75127	0.00017594	0.00131271
FBgn0053554	3890.27	-1.18637	0.0524303	-22.6276	2.32e-113	6.5e-113	3890.27	0.26208	0.052427	4.99895	5.76e-07	4.55e-06	3890.27	-0.0645041	0.052427	-1.23036	0.218562	0.388139
FBgn0040827	4196.71	1.2917	0.0980752	13.1705	1.3e-39	2.1e-39	4196.71	0.38159	0.098075	3.8908	9.99e-05	0.00042561	4196.71	0.155246	0.098075	1.58293	0.113438	0.241992
FBgn0031653	3817.83	-1.02424	0.209023	-4.90012	9.58e-07	1.1e-06	3817.83	-1.06054	0.209023	-5.07381	3.9e-07	3.23e-06	3817.83	-0.229913	0.209023	-1.09994	0.271357	0.451654
FBgn0051343	3950.19	0.365441	0.0872801	4.18699	2.83e-05	3.18e-05	3950.19	-0.175144	0.0872801	-2.00669	0.0447831	0.084158	3950.19	0.607469	0.0872803	6.95999	3.4e-12	2.41e-10
FBgn0038277	3650.56	-5.54013	0.0515432	-107.485	0	0	3650.56	-0.194401	0.0494949	-3.92769	8.58e-05	0.00037186	3650.56	0.262067	0.0495053	5.29372	1.2e-07	2.87e-06
FBgn0038984	4024.18	0.744564	0.0371111	20.0631	1.55e-89	3.64e-89	4024.18	0.124289	0.0371104	3.34916	0.00081056	0.00264927	4024.18	0.138729	0.0371107	3.73826	0.0001853	0.00137147
FBgn0034753	3761.78	-1.4195	0.0403789	-35.1546	9.88e-271	6.78e-270	3761.78	-0.209473	0.0403677	-5.18912	2.11e-07	1.88e-06	3761.78	0.0566803	0.040367	1.40413	0.160281	0.310865
FBgn0034152	4143.75	8.56465	0.161842	52.9198	0	0	4143.75	-0.819498	0.15944	-5.13984	2.75e-07	2.37e-06	4143.75	0.0660805	0.159181	0.415127	0.678049	0.809023
FBgn0026372	3842.66	-0.707192	0.0728677	-9.70515	2.87e-22	3.95e-22	3842.66	-0.0849184	0.0728672	-1.16539	0.243863	0.343043	3842.66	0.131247	0.0728672	1.80118	0.0716748	0.171177
FBgn0262743	3769.01	-1.20167	0.0310619	-38.6863	0	0	3769.01	-0.0494072	0.0310448	-1.59148	0.111502	0.181143	3769.01	-0.101691	0.0310442	-3.27568	0.00105406	0.00587805
FBgn0002121	3780.02	-1.09944	0.0504587	-21.7888	2.96e-105	7.81e-105	3780.02	0.332248	0.0504554	6.58499	4.55e-11	8.71e-10	3780.02	-0.145235	0.0504554	-2.87849	0.00399589	0.0175182
FBgn0021872	3980.61	0.626422	0.0349672	17.9146	9.08e-72	1.88e-71	3980.61	0.197335	0.0349667	5.64353	1.67e-08	1.9e-07	3980.61	-0.0570157	0.0349667	-1.63057	0.102981	0.225208
FBgn0015221	3911.64	0.432318	0.0357904	12.0792	1.36e-33	2.09e-33	3911.64	0.210504	0.0357903	5.88158	4.06e-09	5.39e-08	3911.64	0.102977	0.0357905	2.87723	0.00401186	0.0175652
FBgn0030086	3602.85	-2.81605	0.0568874	-49.5021	0	0	3602.85	0.141097	0.0568527	2.48181	0.0130718	0.0296506	3602.85	-0.055974	0.056853	-0.98454	0.32485	0.510477
FBgn0023143	3738	-0.971673	0.0381371	-25.4784	3.42e-143	1.17e-142	3738	-0.0402949	0.038131	-1.05675	0.290626	0.395681	3738	-0.11276	0.0381307	-2.95721	0.00310442	0.0142356
FBgn0022764	3765.75	-0.605222	0.0350812	-17.252	1.08e-66	2.15e-66	3765.75	0.0477898	0.0350776	1.3624	0.173072	0.259996	3765.75	-0.0432798	0.0350776	-1.23383	0.217267	0.386472
FBgn0003748	3867.77	0.787738	0.031442	25.0536	1.59e-138	5.28e-138	3867.77	0.109243	0.0314405	3.4746	0.00051161	0.00176574	3867.77	0.0549807	0.0314407	1.74871	0.080341	0.186509
FBgn0036428	3841.04	0.375348	0.0924695	4.05915	4.93e-05	5.52e-05	3841.04	0.260432	0.0924695	2.81641	0.00485638	0.0125878	3841.04	0.138943	0.0924696	1.50258	0.132947	0.271905
FBgn0260003	3873.16	0.550825	0.0426138	12.926	3.21e-38	5.14e-38	3873.16	0.195649	0.0426136	4.59123	4.41e-06	2.75e-05	3873.16	-0.0627066	0.0426136	-1.47152	0.141152	0.284453
FBgn0261565	3935.67	1.59284	0.0818024	19.4718	1.91e-84	4.32e-84	3935.67	-0.357096	0.0818017	-4.36538	1.27e-05	6.95e-05	3935.67	-0.412654	0.0818017	-5.04456	4.55e-07	9.2e-06
FBgn0020908	3736.73	1.78368	0.0974513	18.3033	7.79e-75	1.64e-74	3736.73	-3.48207	0.0974712	-35.7241	1.67e-279	2.23e-275	3736.73	-0.724302	0.0974406	-7.43326	1.06e-13	9.83e-12
FBgn0000358	3420.08	-10.4422	0.201978	-51.6996	0	0	3420.08	0.0636353	0.166215	0.382848	0.701832	0.777251	3420.08	0.24194	0.166433	1.45368	0.146035	0.290961
FBgn0261552	3979.03	1.81368	0.0680847	26.6386	2.43e-156	8.93e-156	3979.03	0.126112	0.0680827	1.85234	0.0639773	0.113888	3979.03	-0.133964	0.0680827	-1.96766	0.0491072	0.128709
FBgn0027948	3619.66	-1.01069	0.0293855	-34.3943	3.07e-259	2e-258	3619.66	0.0575617	0.0293698	1.9599	0.0500078	0.0925798	3619.66	-0.0475387	0.0293698	-1.61863	0.105527	0.229326
FBgn0023529	3704.73	0.012051	0.043208	0.278907	0.780316	0.785428	3704.73	-0.0749073	0.0432079	-1.73365	0.0829804	0.141407	3704.73	-0.10438	0.0432078	-2.41577	0.0157022	0.0528512
FBgn0039562	3708.29	0.0681956	0.05522	1.23498	0.216837	0.223906	3708.29	-0.279726	0.0552201	-5.06566	4.07e-07	3.35e-06	3708.29	-0.0787462	0.0552199	-1.42605	0.153854	0.301197
FBgn0283536	3593.86	-0.564502	0.0459442	-12.2867	1.07e-34	1.66e-34	3593.86	-0.184599	0.0459428	-4.01801	5.87e-05	0.00026558	3593.86	0.106606	0.0459427	2.3204	0.0203191	0.0646834
FBgn0053196	3958.92	2.05689	0.121878	16.8766	6.69e-64	1.3e-63	3958.92	0.0284703	0.121877	0.233598	0.815297	0.868234	3958.92	-0.511168	0.121877	-4.19412	2.74e-05	0.0002821
FBgn0086706	3648.53	-0.358886	0.0338511	-10.6019	2.92e-26	4.19e-26	3648.53	0.149717	0.0338489	4.4231	9.73e-06	5.49e-05	3648.53	0.0450897	0.0338492	1.33208	0.182835	0.341019
FBgn0031030	3485	-2.0715	0.0300885	-68.8468	0	0	3485	0.0510025	0.0300019	1.69998	0.0891348	0.149926	3485	-0.113044	0.0300012	-3.76798	0.00016458	0.00124077
FBgn0050360	3925.08	2.68728	0.194935	13.7855	3.11e-43	5.2e-43	3925.08	1.02429	0.194934	5.25452	1.48e-07	1.39e-06	3925.08	0.432847	0.194934	2.22048	0.0263865	0.0793851
FBgn0036316	3669.68	0.150857	0.0454482	3.31931	0.00090242	0.00098817	3669.68	0.218753	0.0454482	4.81324	1.49e-06	1.05e-05	3669.68	0.0615516	0.0454483	1.35432	0.175634	0.331408
FBgn0083041	3442.59	-1.73453	0.086813	-19.9801	8.21e-89	1.92e-88	3442.59	-0.619452	0.0868109	-7.13565	9.63e-13	2.46e-11	3442.59	0.130282	0.0868102	1.50077	0.133416	0.272437
FBgn0001105	3597.11	-0.46184	0.0261529	-17.6593	8.64e-70	1.76e-69	3597.11	0.138523	0.0261464	5.29797	1.17e-07	1.12e-06	3597.11	-0.108281	0.0261464	-4.14131	3.45e-05	0.00034345
FBgn0013756	3470.51	-1.74462	0.0307744	-56.6907	0	0	3470.51	0.115421	0.030724	3.75669	0.00017217	0.00067869	3470.51	-0.119616	0.0307239	-3.89324	9.89e-05	0.00081465
FBgn0010225	3770.99	1.17636	0.060732	19.3697	1.39e-83	3.13e-83	3770.99	0.332688	0.0607312	5.47804	4.3e-08	4.56e-07	3770.99	0.151898	0.0607312	2.50115	0.0123792	0.0435112
FBgn0013576	3698.04	0.443165	0.033417	13.2617	3.86e-40	6.29e-40	3698.04	0.0726142	0.0334169	2.17298	0.0297818	0.05972	3698.04	-0.0286014	0.0334169	-0.855896	0.392055	0.575827
FBgn0001149	3617.91	-0.0719374	0.10201	-0.705203	0.480684	0.489696	3617.91	0.0308625	0.102009	0.302546	0.762236	0.825473	3617.91	0.00885934	0.102009	0.0868482	0.930792	0.963219
FBgn0014020	3659.99	0.17582	0.0354065	4.96576	6.84e-07	7.9e-07	3659.99	0.286501	0.0354064	8.09177	5.88e-16	2.46e-14	3659.99	-0.0624769	0.0354064	-1.76456	0.0776372	0.181843
FBgn0036262	3952.92	1.37658	0.101453	13.5687	6.14e-42	1.02e-41	3952.92	0.879865	0.101452	8.67269	4.22e-18	2.37e-16	3952.92	-0.862071	0.101452	-8.4973	1.94e-17	3.65e-15
FBgn0015584	3826.65	10.7232	0.330159	32.479	NA	NA	3826.65	-0.912963	0.32389	-2.81875	NA	NA	3826.65	-0.427466	0.323238	-1.32245	NA	NA
FBgn0032026	3364.02	-3.1232	0.0538465	-58.0019	0	0	3364.02	0.102982	0.0537733	1.91512	0.0554772	0.100852	3364.02	0.0712498	0.0537747	1.32497	0.185182	0.343955
FBgn0035770	3603.25	0.359962	0.0853829	4.21585	2.49e-05	2.8e-05	3603.25	0.29317	0.0853829	3.43359	0.00059564	0.00202799	3603.25	0.904108	0.0853833	10.5888	3.36e-26	2.04e-23
FBgn0000721	3524.6	-0.644945	0.0304887	-21.1536	2.56e-99	6.47e-99	3524.6	0.092903	0.0304816	3.04784	0.00230493	0.0066063	3524.6	0.0537793	0.0304821	1.76429	0.0776826	0.181917
FBgn0052423	3634.42	0.323639	0.0303488	10.664	1.5e-26	2.16e-26	3634.42	0.126759	0.0303487	4.17677	2.96e-05	0.00014499	3634.42	-0.148165	0.0303487	-4.88208	1.05e-06	1.86e-05
FBgn0030608	3506.07	-0.687494	0.0522696	-13.1528	1.64e-39	2.65e-39	3506.07	0.115627	0.0522681	2.2122	0.026953	0.0548873	3506.07	0.0232452	0.0522681	0.44473	0.656515	0.79308
FBgn0039348	3624.14	0.90887	0.0984478	9.232	2.66e-20	3.59e-20	3624.14	-0.639684	0.0984479	-6.4977	8.16e-11	1.5e-09	3624.14	-0.0974271	0.0984477	-0.989633	0.322353	0.508005
FBgn0004177	3459.51	-1.00823	0.0215228	-46.8449	0	0	3459.51	0.0525771	0.0214796	2.44776	0.0143747	0.0321208	3459.51	-0.0900013	0.0214792	-4.19016	2.79e-05	0.00028641
FBgn0015288	3468.14	-0.776136	0.0440859	-17.6051	2.25e-69	4.58e-69	3468.14	0.0393439	0.0440825	0.892506	0.372122	0.481105	3468.14	0.255687	0.0440832	5.8001	6.63e-09	2.16e-07
FBgn0045770	3827.33	10.4331	0.267769	38.9629	0	0	3827.33	-0.331461	0.259998	-1.27486	0.202359	0.294623	3827.33	-0.559013	0.260099	-2.14924	0.0316158	0.0910167
FBgn0029896	3775.06	1.29427	0.0764838	16.9222	3.09e-64	6.04e-64	3775.06	0.385792	0.0764832	5.04414	4.56e-07	3.7e-06	3775.06	-0.267727	0.0764832	-3.50047	0.00046444	0.00297325
FBgn0000117	3425.3	-1.07972	0.0209015	-51.6575	0	0	3425.3	-0.0200109	0.0208465	-0.959915	0.337098	0.444684	3425.3	0.0374251	0.0208466	1.79526	0.0726125	0.172789
FBgn0004362	3271.75	-3.54889	0.0453277	-78.2941	0	0	3271.75	0.253103	0.045096	5.61254	1.99e-08	2.25e-07	3271.75	0.0155849	0.0450994	0.345568	0.729667	0.843434
FBgn0031771	3558.71	0.847727	0.0605124	14.0091	1.37e-44	2.31e-44	3558.71	-0.275935	0.0605123	-4.55999	5.12e-06	3.13e-05	3558.71	0.154083	0.0605122	2.54632	0.0108866	0.0393512
FBgn0004868	3438.64	-0.56402	0.0182571	-30.8931	1.48e-209	7.35e-209	3438.64	0.0307481	0.0182301	1.68667	0.0916671	0.153563	3438.64	-0.012773	0.0182302	-0.700649	0.483522	0.659111
FBgn0035978	3523.51	0.443318	0.0624007	7.10438	1.21e-12	1.5e-12	3523.51	-0.272626	0.0624008	-4.36894	1.25e-05	6.85e-05	3523.51	-0.241696	0.0624007	-3.87329	0.00010738	0.00087252
FBgn0003076	3562.73	0.776088	0.0399303	19.4361	3.82e-84	8.66e-84	3562.73	-0.0841622	0.0399296	-2.10776	0.0350516	0.0686397	3562.73	-0.0160993	0.0399295	-0.403194	0.686806	0.81472
FBgn0046294	3743.27	10.872	0.318762	34.1068	5.84e-255	3.71e-254	3743.27	-0.341402	0.309898	-1.10166	0.27061	0.373567	3743.27	-0.750365	0.310237	-2.41868	0.0155768	0.0525131
FBgn0264493	3254.49	-3.13138	0.0543747	-57.5889	0	0	3254.49	0.107772	0.0542993	1.98478	0.0471691	0.0879718	3254.49	-0.145885	0.054299	-2.68669	0.00721632	0.0283541
FBgn0263987	3322.08	-1.75	0.0320245	-54.6456	0	0	3322.08	0.0115296	0.0319755	0.360575	0.718417	0.790768	3322.08	-0.107287	0.0319748	-3.35536	0.00079261	0.00465708
FBgn0262782	3463.97	-0.110114	0.0382952	-2.87539	0.0040353	0.00436831	3463.97	-0.0034155	0.0382947	-0.0891895	0.928931	0.952673	3463.97	-0.102485	0.0382945	-2.67623	0.00744561	0.029067
FBgn0262738	3629.74	1.31121	0.0643291	20.3829	2.37e-92	5.71e-92	3629.74	0.085299	0.0643281	1.326	0.18484	0.273556	3629.74	-0.0728913	0.0643281	-1.13312	0.257165	0.435074
FBgn0016126	3550.84	0.566036	0.0523289	10.8169	2.86e-27	4.15e-27	3550.84	0.365175	0.0523288	6.97847	2.98e-12	7.09e-11	3550.84	0.0828513	0.0523288	1.58328	0.113357	0.241939
FBgn0028670	3413.18	-0.297142	0.0243344	-12.2108	2.72e-34	4.22e-34	3413.18	-0.0488077	0.0243296	-2.0061	0.0448454	0.0842395	3413.18	0.0131378	0.0243293	0.54	0.589197	0.745038
FBgn0029093	3478.49	0.23777	0.0400281	5.94008	2.85e-09	3.4e-09	3478.49	0.172755	0.0400281	4.31584	1.59e-05	8.39e-05	3478.49	0.0924142	0.0400283	2.30872	0.0209591	0.0662006
FBgn0262737	3489.89	0.231629	0.0259722	8.91836	4.73e-19	6.31e-19	3489.89	0.0135222	0.0259724	0.520637	0.60262	0.694966	3489.89	-0.181348	0.0259721	-6.9824	2.9e-12	2.07e-10
FBgn0000357	3160.05	-9.50549	0.151346	-62.8063	0	0	3160.05	0.0863427	0.123769	0.697611	0.48542	0.589981	3160.05	0.324671	0.12401	2.6181	0.00884214	0.0333107
FBgn0015509	3298.09	-1.4403	0.0276542	-52.0823	0	0	3298.09	-0.0661944	0.027607	-2.39774	0.0164964	0.0362379	3298.09	-0.0132658	0.0276059	-0.480542	0.630842	0.77496
FBgn0047334	3608.97	7.66193	0.167665	45.6979	0	0	3608.97	-0.976323	0.166708	-5.85648	4.73e-09	6.17e-08	3608.97	-0.0554093	0.166525	-0.332738	0.739332	0.849536
FBgn0015776	3462.14	0.275232	0.0197382	13.9441	3.42e-44	5.75e-44	3462.14	0.00576948	0.0197387	0.292292	0.770063	0.831725	3462.14	-0.166142	0.0197381	-8.41736	3.85e-17	6.8e-15
FBgn0004924	3229.55	-2.25934	0.0365554	-61.806	0	0	3229.55	0.00200645	0.0364815	0.054999	0.956139	0.971626	3229.55	-0.068597	0.0364807	-1.88036	0.0600589	0.150451
FBgn0086254	3342.25	-0.482427	0.0578658	-8.33699	7.62e-17	9.95e-17	3342.25	-0.153094	0.0578652	-2.6457	0.00815212	0.0197551	3342.25	-0.0972815	0.057865	-1.68118	0.0927278	0.207899
FBgn0250823	3399.23	0.16131	0.0411326	3.92171	8.79e-05	9.81e-05	3399.23	-0.0671763	0.0411327	-1.63316	0.102435	0.168627	3399.23	-0.0161043	0.0411326	-0.391523	0.695411	0.820727
FBgn0031285	3494.64	1.01269	0.0393798	25.7161	7.73e-146	2.67e-145	3494.64	0.162009	0.0393777	4.11423	3.88e-05	0.00018499	3494.64	0.0941836	0.0393779	2.39179	0.0167664	0.0555293
FBgn0083058	3240.13	-1.49806	0.0932198	-16.0702	4.13e-58	7.73e-58	3240.13	-0.603202	0.0932185	-6.47085	9.75e-11	1.76e-09	3240.13	0.118244	0.093218	1.26846	0.204632	0.370539
FBgn0261113	3585.63	1.53092	0.0448719	34.1175	4.06e-255	2.58e-254	3585.63	0.353005	0.0448671	7.8678	3.61e-15	1.37e-13	3585.63	-0.0340945	0.0448668	-0.759904	0.447312	0.626359
FBgn0029688	3423.53	0.163689	0.0413671	3.95698	7.59e-05	8.48e-05	3423.53	0.0341402	0.0413671	0.8253	0.409201	0.517092	3423.53	-0.146742	0.041367	-3.54733	0.00038916	0.00256377
FBgn0086355	3331.74	-0.0318189	0.0701292	-0.453717	0.650032	0.657608	3331.74	-0.459786	0.0701294	-6.55625	5.52e-11	1.04e-09	3331.74	-0.135179	0.0701291	-1.92758	0.0539079	0.138335
FBgn0028987	3566.7	10.8873	0.322346	33.7751	4.58e-250	2.82e-249	3566.7	-0.980745	0.311552	-3.14794	0.00164428	0.00491042	3566.7	-0.32808	0.310404	-1.05694	0.290537	0.473092
FBgn0016756	3464.16	0.822451	0.029788	27.6101	8.41e-168	3.35e-167	3464.16	-0.0073182	0.0297855	-0.245697	0.805917	0.860164	3464.16	-0.10611	0.0297854	-3.56249	0.00036735	0.00244174
FBgn0003357	3286.29	-0.0806076	0.147396	-0.546877	0.584463	0.593115	3286.29	-1.37628	0.147396	-9.33731	9.88e-21	8.26e-19	3286.29	-0.361713	0.147396	-2.45402	0.0141268	0.0483444
FBgn0034662	3394.6	0.464529	0.0668253	6.95139	3.62e-12	4.48e-12	3394.6	-0.0222235	0.0668253	-0.332561	0.739466	0.807948	3394.6	0.0710675	0.0668253	1.06348	0.287564	0.469623
FBgn0285947	3235.8	-1.10812	0.0483643	-22.912	3.53e-116	1.01e-115	3235.8	0.00600404	0.0483586	0.124156	0.901191	0.933309	3235.8	0.237098	0.0483592	4.90286	9.45e-07	1.69e-05
FBgn0003462	3362.74	0.473793	0.0326041	14.5317	7.63e-48	1.32e-47	3362.74	-0.094018	0.0326043	-2.88361	0.00393148	0.0104769	3362.74	0.159466	0.0326045	4.89093	1e-06	1.79e-05
FBgn0032456	3343.85	-0.0714459	0.0534687	-1.33622	0.181477	0.187945	3343.85	0.131055	0.0534685	2.45107	0.0142432	0.0318856	3343.85	0.0302142	0.0534685	0.565084	0.572017	0.731403
FBgn0020386	3332.65	-0.113147	0.0304389	-3.7172	0.00020145	0.00022307	3332.65	0.0307615	0.0304377	1.01064	0.31219	0.418351	3332.65	-0.27224	0.0304376	-8.94421	3.75e-19	8.94e-17
FBgn0030672	3239.92	-0.907245	0.0259093	-35.0162	1.28e-268	8.67e-268	3239.92	0.00761678	0.025886	0.294243	0.768572	0.830786	3239.92	-0.0009525	0.025886	-0.0367969	0.970647	0.984269
FBgn0033661	3168.56	-2.09832	0.057455	-36.521	5.14e-292	3.91e-291	3168.56	0.0753881	0.0574394	1.31248	0.189358	0.279099	3168.56	-0.168147	0.0574392	-2.92738	0.00341829	0.0154105
FBgn0086357	3233.61	-0.735493	0.032738	-22.466	8.92e-112	2.47e-111	3233.61	-0.200653	0.0327307	-6.13041	8.77e-10	1.34e-08	3233.61	-0.0309566	0.0327294	-0.945836	0.344232	0.529987
FBgn0262160	3495.9	1.43203	0.0566371	25.2842	4.76e-141	1.6e-140	3495.9	0.181633	0.056635	3.20708	0.0013409	0.0041175	3495.9	-0.0984964	0.056635	-1.73915	0.0820092	0.189559
FBgn0026250	3310.01	0.0927952	0.029662	3.12842	0.00175747	0.00191584	3310.01	0.00382098	0.0296618	0.128818	0.897501	0.930931	3310.01	-0.0617223	0.0296617	-2.08088	0.0374451	0.103952
FBgn0040011	3262.01	-0.194147	0.054007	-3.59485	0.00032458	0.00035836	3262.01	-0.0420268	0.0540067	-0.778178	0.436464	0.543375	3262.01	-0.0635243	0.0540066	-1.17623	0.239502	0.413888
FBgn0029092	3212.48	-0.846751	0.0524424	-16.1463	1.21e-58	2.27e-58	3212.48	0.331248	0.0524398	6.31673	2.67e-10	4.49e-09	3212.48	0.189912	0.0524401	3.62149	0.00029291	0.00203076
FBgn0267408	3442.52	1.66017	0.0603779	27.4964	1.94e-166	7.65e-166	3442.52	0.402747	0.0603751	6.67075	2.55e-11	5.1e-10	3442.52	0.248493	0.0603751	4.11583	3.86e-05	0.00037477
FBgn0035600	3236.34	0.416401	0.0700754	5.94219	2.81e-09	3.36e-09	3236.34	-0.644841	0.0700759	-9.20204	3.51e-20	2.7e-18	3236.34	0.00675706	0.0700754	0.0964255	0.923183	0.959504
FBgn0013763	3258.1	0.092398	0.0622309	1.48476	0.137607	0.14321	3258.1	0.32501	0.0622308	5.22266	1.76e-07	1.61e-06	3258.1	0.209733	0.062231	3.37024	0.00075103	0.00444595
FBgn0035348	3473.5	2.99365	0.112074	26.7115	3.46e-157	1.28e-156	3473.5	0.394928	0.11207	3.52395	0.00042516	0.00150149	3473.5	-0.323571	0.11207	-2.88723	0.00388651	0.017106
FBgn0261574	3158.14	-1.06893	0.0405148	-26.3837	2.11e-153	7.62e-153	3158.14	0.165102	0.0405061	4.07597	4.58e-05	0.00021357	3158.14	-0.191723	0.0405061	-4.7332	2.21e-06	3.46e-05
FBgn0023477	3274.09	0.546711	0.0548552	9.96644	2.14e-23	2.98e-23	3274.09	-0.0349054	0.0548552	-0.63632	0.524568	0.625281	3274.09	-0.0772368	0.0548551	-1.40801	0.159127	0.308894
FBgn0265434	3259.26	-0.18874	0.0635449	-2.97018	0.00297623	0.00323021	3259.26	0.256939	0.0635447	4.04344	5.27e-05	0.00024104	3259.26	-0.151498	0.0635446	-2.38412	0.0171199	0.0564763
FBgn0015778	3165.52	-0.814257	0.0459061	-17.7375	2.15e-70	4.42e-70	3165.52	-0.0290445	0.0459025	-0.632744	0.526901	0.627614	3165.52	-0.10592	0.0459024	-2.30751	0.0210264	0.0663345
FBgn0284408	3262.04	0.273574	0.076553	3.57366	0.00035203	0.00038835	3262.04	-0.341251	0.0765532	-4.4577	8.28e-06	4.76e-05	3262.04	-0.224999	0.076553	-2.93913	0.00329136	0.0149543
FBgn0250814	3232.16	0.615961	0.0615722	10.0039	1.47e-23	2.04e-23	3232.16	-0.645128	0.0615728	-10.4775	1.1e-25	1.74e-23	3232.16	0.0560882	0.0615721	0.910936	0.362329	0.547075
FBgn0020513	3258.74	-0.137714	0.0812609	-1.69471	0.0901298	0.094299	3258.74	0.306118	0.0812608	3.76711	0.00016515	0.00065506	3258.74	-0.349276	0.0812608	-4.29821	1.72e-05	0.00019132
FBgn0013269	2978.99	-3.98817	0.0387588	-102.897	0	0	2978.99	0.0472551	0.0379369	1.24562	0.212903	0.30713	2978.99	0.0656103	0.037943	1.72918	0.0837767	0.192744
FBgn0262099	3365.94	11.4464	0.426451	26.8411	1.07e-158	4e-158	3365.94	-1.49957	0.414449	-3.61823	0.00029663	0.00109441	3365.94	-0.391655	0.411257	-0.952336	0.340926	0.527266
FBgn0026083	3117.61	-1.30306	0.0436271	-29.8681	5.11e-196	2.37e-195	3117.61	0.0430106	0.0436163	0.986112	0.324078	0.43134	3117.61	-0.139524	0.0436161	-3.1989	0.00137951	0.00732991
FBgn0041094	3320.83	0.690061	0.0492718	14.0052	1.45e-44	2.45e-44	3320.83	0.224292	0.0492714	4.55217	5.31e-06	3.23e-05	3320.83	-0.180253	0.0492714	-3.65836	0.00025383	0.00180095
FBgn0262519	3087.3	-1.43777	0.0307749	-46.7189	0	0	3087.3	0.06448	0.0307354	2.09791	0.0359132	0.0700294	3087.3	-0.0316846	0.0307355	-1.03088	0.302597	0.48639
FBgn0002938	3333.68	2.06033	0.0720004	28.6155	4.31e-180	1.83e-179	3333.68	-0.451149	0.0719971	-6.26621	3.7e-10	6.05e-09	3333.68	-0.100531	0.0719966	-1.39633	0.162615	0.314205
FBgn0266521	3031.37	-1.87688	0.049185	-38.1596	0	0	3031.37	-0.0157916	0.0491654	-0.321193	0.748064	0.814468	3031.37	-0.132383	0.049165	-2.69262	0.0070892	0.027945
FBgn0262124	3110.25	-0.829619	0.0510066	-16.2649	1.75e-59	3.31e-59	3110.25	0.256473	0.0510037	5.02851	4.94e-07	3.96e-06	3110.25	-0.008057	0.0510039	-0.157969	0.874482	0.931336
FBgn0264492	3022.13	-1.85194	0.0366289	-50.5595	0	0	3022.13	0.0843238	0.0365822	2.30505	0.0211638	0.0447976	3022.13	-0.0117807	0.0365826	-0.32203	0.74743	0.854141
FBgn0035497	3412.8	4.04936	0.0650648	62.2359	0	0	3412.8	-0.175428	0.0649712	-2.70009	0.00693214	0.0171596	3412.8	-0.156094	0.0649702	-2.40255	0.0162812	0.054299
FBgn0284248	3115.34	0.0424497	0.108338	0.391827	0.695186	0.702385	3115.34	-0.977355	0.108338	-9.02133	1.86e-19	1.23e-17	3115.34	-0.110347	0.108338	-1.01854	0.308421	0.492938
FBgn0030674	3218.93	0.0927564	0.0974653	0.951686	0.341256	0.34968	3218.93	-0.115145	0.0974654	-1.18139	0.237448	0.335443	3218.93	-0.21261	0.0974653	-2.18139	0.0291546	0.0853504
FBgn0267252	3322.61	2.17325	0.0567933	38.266	0	0	3322.61	-0.270777	0.0567847	-4.76849	1.86e-06	1.28e-05	3322.61	-0.0469585	0.0567842	-0.826965	0.408257	0.592068
FBgn0010408	3021.01	-1.35433	0.0455664	-29.7221	3.98e-194	1.82e-193	3021.01	0.0048186	0.0455546	0.105776	0.91576	0.944009	3021.01	0.233923	0.0455556	5.13489	2.82e-07	6.06e-06
FBgn0264294	3202.35	0.841084	0.026977	31.1778	2.13e-213	1.08e-212	3202.35	-0.0923968	0.0269736	-3.42545	0.00061379	0.00208235	3202.35	0.171826	0.0269742	6.37002	1.89e-10	9.39e-09
FBgn0037533	3011.36	-1.35926	0.0305878	-44.438	0	0	3011.36	-0.0233111	0.0305506	-0.763032	0.445444	0.55178	3011.36	0.0318259	0.0305506	1.04174	0.297531	0.480839
FBgn0262515	3127.15	0.209921	0.029057	7.22445	5.03e-13	6.29e-13	3127.15	-0.0910413	0.0290576	-3.13313	0.00172953	0.00512607	3127.15	0.101833	0.0290576	3.50452	0.00045743	0.00293965
FBgn0052230	3073.96	0.18273	0.078336	2.33264	0.019667	0.0209741	3073.96	-0.797762	0.0783366	-10.1838	2.34e-24	3.13e-22	3073.96	0.0586836	0.078336	0.749127	0.453781	0.631777
FBgn0034144	3354.42	8.38006	0.0990478	84.6062	0	0	3354.42	-0.519448	0.0867645	-5.98687	2.14e-09	3e-08	3354.42	-0.0914685	0.0865773	-1.0565	0.290742	0.473252
FBgn0087035	3139.96	-0.0661746	0.0293504	-2.25464	0.0241558	0.0257222	3139.96	0.232434	0.0293491	7.91963	2.38e-15	9.34e-14	3139.96	-0.1382	0.0293491	-4.70884	2.49e-06	3.84e-05
FBgn0261397	3091.28	-0.0938159	0.0434578	-2.15878	0.030867	0.0327564	3091.28	-0.132893	0.0434575	-3.05799	0.00222829	0.00641377	3091.28	0.00843855	0.0434573	0.19418	0.846035	0.913933
FBgn0011217	3065.89	-0.455463	0.0279998	-16.2666	1.7e-59	3.22e-59	3065.89	-0.0802602	0.0279934	-2.86712	0.00414232	0.0109579	3065.89	-0.121514	0.0279923	-4.34099	1.42e-05	0.00016387
FBgn0020906	2960.47	-0.761832	0.261391	-2.91453	0.00356228	0.00386032	2960.47	-1.74792	0.261391	-6.68701	2.28e-11	4.59e-10	2960.47	-0.672637	0.261391	-2.5733	0.0100735	0.036972
FBgn0001124	3194.38	0.913976	0.048042	19.0245	1.07e-80	2.35e-80	3194.38	0.0285121	0.048041	0.593495	0.55285	0.651556	3194.38	-0.151884	0.048041	-3.16155	0.0015693	0.00817812
FBgn0259176	3166.49	0.404189	0.0396157	10.2027	1.93e-24	2.71e-24	3166.49	0.126428	0.0396156	3.19136	0.00141606	0.00430194	3166.49	-0.0750978	0.0396157	-1.89566	0.0580051	0.146321
FBgn0039955	2962.53	-1.62799	0.042726	-38.103	0	0	2962.53	0.065571	0.0427042	1.53547	0.124669	0.198505	2962.53	-0.0199157	0.0427044	-0.466363	0.640956	0.78222
FBgn0014863	3195.64	1.60014	0.0691565	23.1379	1.92e-118	5.59e-118	3195.64	-1.05644	0.069156	-15.2761	1.1e-52	1.34e-49	3195.64	-0.321934	0.0691538	-4.65533	3.23e-06	4.75e-05
FBgn0002962	2846.17	-7.90158	0.0842888	-93.7441	0	0	2846.17	0.041888	0.0625417	0.669762	0.50301	0.606233	2846.17	-0.122534	0.0625275	-1.95969	0.0500322	0.130618
FBgn0261403	3031.3	-0.698277	0.0346968	-20.1251	4.45e-90	1.05e-89	3031.3	0.0378342	0.0346897	1.09065	0.275428	0.378887	3031.3	-0.0423108	0.0346896	-1.2197	0.22258	0.393185
FBgn0266084	3200.04	1.39713	0.108291	12.9017	4.41e-38	7.05e-38	3200.04	-0.922553	0.108291	-8.51924	1.61e-17	8.13e-16	3200.04	-0.701679	0.10829	-6.47961	9.2e-11	4.86e-09
FBgn0041171	2937.56	-1.86237	0.0271156	-68.6825	0	0	2937.56	-0.0114698	0.0269938	-0.424906	0.670905	0.751277	2937.56	-0.084438	0.026992	-3.12826	0.00175845	0.00900393
FBgn0264693	3095.24	-0.0852789	0.0301575	-2.82778	0.00468718	0.00506783	3095.24	0.092479	0.0301562	3.06667	0.0021646	0.00625199	3095.24	-0.0710926	0.0301562	-2.35748	0.0183996	0.0598122
FBgn0261822	3129.42	0.492293	0.0430329	11.4399	2.64e-30	3.94e-30	3129.42	0.0590332	0.0430327	1.37182	0.170119	0.256224	3129.42	-0.109636	0.0430327	-2.54774	0.0108422	0.0392333
FBgn0011225	3113.15	0.747154	0.0280625	26.6247	3.52e-156	1.29e-155	3113.15	-0.0620698	0.0280603	-2.21202	0.0269655	0.0549045	3113.15	0.0231513	0.0280601	0.82506	0.409337	0.592807
FBgn0035917	3134.25	1.74905	0.0726295	24.0818	3.88e-128	1.2e-127	3134.25	-0.965747	0.0726283	-13.2971	2.41e-40	1.34e-37	3134.25	-0.169137	0.0726265	-2.32886	0.0198665	0.0635299
FBgn0051716	3000.75	-0.540223	0.0226561	-23.8446	1.15e-125	3.52e-125	3000.75	0.0736579	0.0226385	3.25366	0.00113929	0.00357151	3000.75	-0.114103	0.0226382	-5.0403	4.65e-07	9.36e-06
FBgn0263231	3007.42	-0.336675	0.0375894	-8.95664	3.35e-19	4.47e-19	3007.42	-0.169764	0.0375878	-4.51645	6.29e-06	3.74e-05	3007.42	-0.0385429	0.0375872	-1.02543	0.305162	0.489101
FBgn0039342	3128.96	1.58323	0.102437	15.4557	6.9e-54	1.25e-53	3128.96	0.160619	0.102436	1.568	0.116882	0.188304	3128.96	0.599601	0.102436	5.8534	4.82e-09	1.63e-07
FBgn0032586	3007.08	-0.146334	0.0359101	-4.07501	4.6e-05	5.16e-05	3007.08	-0.0653965	0.0359092	-1.82116	0.0685819	0.120591	3007.08	-0.0989846	0.0359088	-2.75655	0.00584141	0.0239003
FBgn0028986	3223.91	10.9839	0.330812	33.2027	9.83e-242	5.83e-241	3223.91	-0.62535	0.317342	-1.97059	0.048771	0.0904944	3223.91	-0.738601	0.317367	-2.32728	0.0199505	0.0637376
FBgn0020443	2933.57	-1.14553	0.0269936	-42.4372	0	0	2933.57	0.0228239	0.0269544	0.846757	0.39713	0.505133	2933.57	-0.0731661	0.0269539	-2.71449	0.0066378	0.0264385
FBgn0263352	3025.15	-0.351639	0.0658619	-5.33903	9.34e-08	1.09e-07	3025.15	0.26975	0.0658615	4.09571	4.21e-05	0.00019837	3025.15	-0.19129	0.0658615	-2.90443	0.00367919	0.0163551
FBgn0015218	2901.52	-1.35138	0.0302177	-44.7216	0	0	2901.52	-0.139192	0.0301777	-4.61242	3.98e-06	2.52e-05	2901.52	-0.0287053	0.0301756	-0.951273	0.341466	0.527673
FBgn0083987	2978.88	-0.121675	0.0971546	-1.25238	0.21043	0.217374	2978.88	0.011445	0.0971546	0.117802	0.906225	0.937215	2978.88	0.41988	0.0971547	4.32177	1.55e-05	0.00017623
FBgn0262473	2842.1	-2.44612	0.0421283	-58.0636	0	0	2842.1	0.159837	0.0420469	3.80139	0.00014389	0.00058282	2842.1	-0.205202	0.0420467	-4.88033	1.06e-06	1.87e-05
FBgn0020653	2943.88	-0.52412	0.0285064	-18.3861	1.7e-75	3.6e-75	2943.88	-0.06324	0.028498	-2.21911	0.0264795	0.054055	2943.88	0.0108308	0.0284975	0.38006	0.703901	0.825462
FBgn0032482	3047.53	0.61493	0.0344124	17.8694	2.04e-71	4.21e-71	3047.53	0.0227473	0.0344117	0.661033	0.508591	0.61066	3047.53	-0.115416	0.0344116	-3.35398	0.00079658	0.00467627
FBgn0019644	2970.62	0.309831	0.082745	3.74441	0.00018082	0.00020048	2970.62	-0.758268	0.0827455	-9.16386	5.01e-20	3.64e-18	2970.62	-0.0089151	0.082745	-0.107742	0.9142	0.953824
FBgn0039928	3103.67	1.19012	0.062564	19.0224	1.11e-80	2.44e-80	3103.67	0.0423249	0.0625629	0.676517	0.498712	0.60214	3103.67	-0.131497	0.0625629	-2.10184	0.0355677	0.0997552
FBgn0041180	3121.03	1.40809	0.0695069	20.2582	3.01e-91	7.17e-91	3121.03	0.465311	0.0695056	6.69458	2.16e-11	4.38e-10	3121.03	0.19224	0.0695055	2.76582	0.00567803	0.0233461
FBgn0040233	2864.68	-1.20946	0.0414634	-29.1692	4.77e-187	2.1e-186	2864.68	0.0721103	0.0414505	1.73967	0.0819169	0.139898	2864.68	-0.0300327	0.0414506	-0.724541	0.468733	0.645801
FBgn0004117	3042.32	1.62644	0.108862	14.9404	1.8e-50	3.16e-50	3042.32	-0.920797	0.108861	-8.45843	2.71e-17	1.32e-15	3042.32	-0.395516	0.108861	-3.63323	0.0002799	0.0019633
FBgn0002772	3009.71	1.66617	0.15165	10.9869	4.42e-28	6.46e-28	3009.71	-1.27291	0.15165	-8.39372	4.71e-17	2.24e-15	3009.71	-0.645474	0.15165	-4.25634	2.08e-05	0.00022418
FBgn0000079	3025.01	1.44207	0.14961	9.63886	5.48e-22	7.52e-22	3025.01	-0.112198	0.149609	-0.749941	0.45329	0.55967	3025.01	-0.150474	0.149609	-1.00578	0.314521	0.49943
FBgn0014141	2957.15	-0.0901803	0.0372388	-2.42168	0.0154491	0.0165273	2957.15	-0.004819	0.0372381	-0.12941	0.897033	0.930589	2957.15	-0.207043	0.0372379	-5.56001	2.7e-08	7.58e-07
FBgn0021760	3014.54	1.01674	0.045942	22.1311	1.59e-108	4.3e-108	3014.54	-0.137911	0.0459404	-3.00196	0.00268247	0.0075408	3014.54	-0.149075	0.0459401	-3.24497	0.00117461	0.00641435
FBgn0083057	2893.99	-0.48286	0.125619	-3.84384	0.00012112	0.00013477	2893.99	-0.479851	0.125619	-3.81989	0.00013351	0.00054547	2893.99	0.126859	0.125619	1.00987	0.312558	0.497258
FBgn0030478	2929.83	0.302271	0.036219	8.34563	7.08e-17	9.25e-17	2929.83	-0.117557	0.0362195	-3.24568	0.00117171	0.00365854	2929.83	-0.0159208	0.0362191	-0.439568	0.66025	0.795643
FBgn0037580	2869.71	-0.339762	0.0443023	-7.66917	1.73e-14	2.21e-14	2869.71	-0.203925	0.0443013	-4.60313	4.16e-06	2.62e-05	2869.71	-0.0583332	0.0443007	-1.31675	0.187921	0.347193
FBgn0266414	3452.27	1.7603	0.263583	6.67836	2.42e-11	2.96e-11	3452.27	0.824465	0.263583	3.12791	0.00176052	0.00520985	3452.27	-2.87349	0.263584	-10.9016	1.13e-27	9.46e-25
FBgn0034398	2941.32	0.314447	0.0580704	5.41492	6.13e-08	7.18e-08	2941.32	0.317625	0.0580705	5.46965	4.51e-08	4.76e-07	2941.32	0.167951	0.0580706	2.89219	0.0038257	0.0168884
FBgn0027588	2858.37	-0.289029	0.0294689	-9.80795	1.04e-22	1.44e-22	2858.37	-0.125131	0.0294656	-4.24668	2.17e-05	0.00011056	2858.37	0.0453181	0.029465	1.53803	0.124041	0.258344
FBgn0028331	2829.3	-0.943173	0.0347655	-27.1296	4.41e-162	1.68e-161	2829.3	0.153618	0.0347518	4.42045	9.85e-06	5.55e-05	2829.3	-0.0901396	0.0347519	-2.5938	0.00949209	0.0351568
FBgn0026620	2895.72	0.108589	0.0372417	2.91579	0.0035479	0.00384505	2895.72	-0.1057	0.0372419	-2.83819	0.00453708	0.0118753	2895.72	-0.0988108	0.0372415	-2.65324	0.00797224	0.0307015
FBgn0027291	2840.37	0.138747	0.10287	1.34877	0.177412	0.183806	2840.37	-0.879487	0.10287	-8.54948	1.24e-17	6.36e-16	2840.37	-0.213668	0.10287	-2.07707	0.037795	0.104671
FBgn0039904	2803.35	-0.844271	0.0295714	-28.5503	2.79e-179	1.18e-178	2803.35	0.0857761	0.0295528	2.90247	0.00370232	0.00995554	2803.35	-0.0256067	0.0295531	-0.866464	0.386236	0.570036
FBgn0020496	2811.6	-0.853971	0.025338	-33.7032	5.18e-249	3.18e-248	2811.6	0.121071	0.0253081	4.78389	1.72e-06	1.2e-05	2811.6	-0.0902573	0.0253082	-3.56632	0.00036203	0.00241359
FBgn0032833	2849.58	0.500409	0.0775604	6.45186	1.1e-10	1.34e-10	2849.58	-0.827775	0.0775612	-10.6725	1.37e-26	2.34e-24	2849.58	0.0973014	0.0775605	1.25452	0.209652	0.376366
FBgn0031374	2915.29	0.50008	0.026448	18.9081	9.79e-80	2.14e-79	2915.29	0.0900509	0.0264471	3.40495	0.00066177	0.00222204	2915.29	-0.145003	0.026447	-5.48275	4.19e-08	1.12e-06
FBgn0033688	2773.9	-1.13443	0.0484655	-23.407	3.62e-121	1.07e-120	2773.9	-0.0085266	0.0484581	-0.175959	0.860326	0.902384	2773.9	-0.125191	0.0484579	-2.5835	0.00978031	0.0360582
FBgn0016691	2814.2	0.23881	0.0860104	2.77653	0.00549428	0.00593231	2814.2	-0.845032	0.086011	-9.8247	8.81e-23	1.02e-20	2814.2	0.0191304	0.0860105	0.222419	0.823987	0.901052
FBgn0028325	2815.13	-0.0404656	0.0505584	-0.800373	0.423495	0.432588	2815.13	-0.44549	0.0505591	-8.81128	1.24e-18	7.29e-17	2815.13	-0.0350763	0.0505581	-0.693782	0.487819	0.662805
FBgn0001125	2832.58	-0.0342312	0.0695984	-0.491838	0.622834	0.631	2832.58	-0.0460228	0.0695984	-0.661263	0.508444	0.61058	2832.58	-0.121512	0.0695983	-1.7459	0.0808277	0.187328
FBgn0020279	2793.22	-0.732283	0.0466711	-15.6903	1.76e-55	3.23e-55	2793.22	-0.105824	0.0466676	-2.26761	0.0233533	0.0486387	2793.22	-0.0910161	0.0466672	-1.95032	0.0511378	0.132807
FBgn0004888	2823.18	-0.0281009	0.0387006	-0.72611	0.467771	0.476941	2823.18	-0.236886	0.0387009	-6.12095	9.3e-10	1.41e-08	2823.18	0.0256113	0.0387002	0.661789	0.508107	0.678101
FBgn0004921	2960.87	1.31957	0.0332244	39.7169	0	0	2960.87	-0.0599835	0.0332136	-1.80599	0.0709193	0.123967	2960.87	-0.126559	0.0332133	-3.81051	0.00013868	0.00107714
FBgn0021906	2845.42	0.694463	0.0699794	9.92382	3.28e-23	4.56e-23	2845.42	-0.685546	0.06998	-9.79631	1.17e-22	1.31e-20	2845.42	0.0658161	0.0699793	0.940508	0.346957	0.532588
FBgn0001215	2767.81	-0.790685	0.0468152	-16.8895	5.38e-64	1.05e-63	2767.81	-0.0470995	0.0468111	-1.00616	0.314338	0.42076	2767.81	-0.101915	0.0468108	-2.17716	0.0294686	0.0860999
FBgn0041605	3010.09	2.30024	0.0586055	39.2495	0	0	3010.09	-0.319961	0.0585935	-5.46068	4.74e-08	4.98e-07	3010.09	-0.240036	0.0585929	-4.09667	4.19e-05	0.00040014
FBgn0011760	2793.43	-0.46437	0.0245295	-18.9311	6.32e-80	1.38e-79	2793.43	0.0594519	0.0245166	2.42497	0.0153098	0.0339155	2793.43	-0.123663	0.0245162	-5.04413	4.56e-07	9.2e-06
FBgn0261954	2745.57	-0.957958	0.042259	-22.6687	9.12e-114	2.57e-113	2745.57	-0.0061886	0.0422509	-0.146472	0.883549	0.92063	2745.57	-0.14237	0.0422505	-3.36965	0.00075263	0.00445148
FBgn0002645	2805.43	-0.375131	0.0592003	-6.33664	2.35e-10	2.84e-10	2805.43	0.285105	0.0591996	4.81599	1.46e-06	1.04e-05	2805.43	-0.132635	0.0591996	-2.24047	0.0250603	0.0761588
FBgn0029996	2702.34	-1.44463	0.0329451	-43.8498	0	0	2702.34	0.177107	0.0329027	5.38274	7.34e-08	7.4e-07	2702.34	-0.147559	0.0329027	-4.48469	7.3e-06	9.45e-05
FBgn0283658	2840.25	0.958622	0.0630318	15.2085	3.1e-52	5.54e-52	2840.25	-0.620457	0.063032	-9.84352	7.31e-23	8.8e-21	2840.25	-0.0900405	0.0630311	-1.42851	0.153145	0.300257
FBgn0023458	2835.19	0.198994	0.0589072	3.3781	0.00072989	0.00080062	2835.19	-0.0787341	0.0589073	-1.33658	0.181361	0.269961	2835.19	-0.0501869	0.0589072	-0.851966	0.394233	0.578454
FBgn0000308	2806.96	-0.139815	0.0359725	-3.88671	0.00010161	0.00011319	2806.96	0.14642	0.0359713	4.07047	4.69e-05	0.0002183	2806.96	-0.123868	0.0359713	-3.44352	0.0005742	0.00356166
FBgn0035001	2799.3	-0.166169	0.0323471	-5.13707	2.79e-07	3.24e-07	2799.3	0.0710497	0.0323452	2.19661	0.0280484	0.0567808	2799.3	-0.111473	0.0323451	-3.44638	0.00056816	0.00352907
FBgn0264357	2829.96	0.255563	0.0378706	6.74831	1.5e-11	1.84e-11	2829.96	0.116329	0.0378706	3.07174	0.00212813	0.0061573	2829.96	0.00211453	0.0378707	0.0558356	0.955473	0.975946
FBgn0053519	2890.81	1.80892	0.101067	17.8982	1.22e-71	2.52e-71	2890.81	-1.1228	0.101067	-11.1095	1.13e-28	2.36e-26	2890.81	-0.532574	0.101066	-5.26959	1.37e-07	3.23e-06
FBgn0037763	2906.28	2.24056	0.0699608	32.026	4.75e-225	2.56e-224	2906.28	-0.22191	0.0699538	-3.17224	0.00151269	0.00456538	2906.28	0.345523	0.0699541	4.93928	7.84e-07	1.45e-05
FBgn0002413	2646.26	-2.04293	0.0282824	-72.2334	0	0	2646.26	0.0613399	0.0281089	2.18222	0.0290933	0.0585501	2646.26	-0.101971	0.0281081	-3.62783	0.00028581	0.00199292
FBgn0029687	2720	-0.86848	0.0303326	-28.6319	2.69e-180	1.15e-179	2720	0.0562694	0.0303137	1.85624	0.0634195	0.113061	2720	-0.142375	0.0303133	-4.69677	2.64e-06	4.04e-05
FBgn0026196	2577.46	-3.94067	0.0427535	-92.1719	0	0	2577.46	0.0110414	0.0419904	0.262951	0.792589	0.850011	2577.46	0.0313977	0.0419921	0.747704	0.454639	0.632444
FBgn0085446	2973.85	1.56397	0.0878828	17.7961	7.58e-71	1.56e-70	2973.85	0.237384	0.0878817	2.70118	0.00690934	0.0171095	2973.85	-0.381772	0.0878817	-4.34416	1.4e-05	0.00016195
FBgn0028920	2857.21	1.30368	0.218486	5.96689	2.42e-09	2.89e-09	2857.21	0.411977	0.218486	1.8856	0.0593486	0.106756	2857.21	-0.457981	0.218486	-2.09616	0.0360682	0.100799
FBgn0003149	2859.18	1.6769	0.101013	16.601	6.86e-62	1.32e-61	2859.18	-1.23968	0.101012	-12.2726	1.27e-34	4.36e-32	2859.18	-0.630028	0.101011	-6.23721	4.45e-10	2.05e-08
FBgn0016685	2587.93	-2.92945	0.028314	-103.463	0	0	2587.93	0.0412445	0.0276734	1.4904	0.136119	0.213481	2587.93	0.00342359	0.0276749	0.123708	0.901547	0.947776
FBgn0259745	2584.19	-3.19028	0.0430375	-74.1278	0	0	2584.19	0.182871	0.0427752	4.27517	1.91e-05	9.88e-05	2584.19	-0.115173	0.0427759	-2.69247	0.00709259	0.0279501
FBgn0083004	2633.91	-1.71063	0.106963	-15.9927	1.44e-57	2.68e-57	2633.91	-0.533878	0.106961	-4.99132	6e-07	4.71e-06	2633.91	-0.305387	0.106961	-2.85513	0.00430194	0.0185796
FBgn0029870	2768.59	0.218997	0.0283883	7.71436	1.22e-14	1.55e-14	2768.59	-0.0135124	0.0283886	-0.47598	0.634089	0.720185	2768.59	0.102905	0.0283891	3.62481	0.00028918	0.00201115
FBgn0261671	2826.46	0.538283	0.0514957	10.453	1.42e-25	2.02e-25	2826.46	0.122301	0.0514955	2.37498	0.01755	0.0381882	2826.46	-0.162377	0.0514955	-3.15322	0.00161481	0.00838909
FBgn0053129	2644.41	-1.27787	0.0357721	-35.7224	1.77e-279	1.27e-278	2644.41	-0.101034	0.0357466	-2.82641	0.00470736	0.012261	2644.41	-0.142901	0.035745	-3.99778	6.39e-05	0.0005713
FBgn0035422	2675.32	-0.941674	0.0521321	-18.0632	6.21e-73	1.29e-72	2675.32	-0.0175899	0.0521275	-0.337441	0.735785	0.805309	2675.32	0.0808265	0.0521276	1.55055	0.12101	0.253746
FBgn0052451	2756.15	0.299352	0.0283709	10.5514	5.01e-26	7.16e-26	2756.15	-0.0597357	0.0283715	-2.10548	0.0352496	0.068944	2756.15	-0.061946	0.0283709	-2.18343	0.0290042	0.085115
FBgn0043841	2943.17	1.52029	0.103794	14.6472	1.4e-48	2.44e-48	2943.17	0.85564	0.103793	8.24369	1.67e-16	7.52e-15	2943.17	-0.0867281	0.103793	-0.835587	0.403388	0.587757
FBgn0037146	2816.56	1.37527	0.0500732	27.4652	4.57e-166	1.8e-165	2816.56	-0.0168383	0.0500692	-0.336301	0.736644	0.805919	2816.56	0.362173	0.05007	7.23333	4.71e-13	3.77e-11
FBgn0032144	2594.83	-0.736831	0.157258	-4.68549	2.79e-06	3.19e-06	2594.83	-1.08842	0.157258	-6.92126	4.48e-12	1.01e-10	2594.83	0.874164	0.157258	5.55879	2.72e-08	7.6e-07
FBgn0030098	2604.01	-0.826428	0.142858	-5.78495	7.25e-09	8.6e-09	2604.01	-0.471015	0.142858	-3.29708	0.00097696	0.00313016	2604.01	0.313235	0.142858	2.19263	0.0283343	0.0837744
FBgn0003862	2763.75	0.142014	0.0535993	2.64955	0.00805982	0.00868136	2763.75	0.302051	0.0535993	5.63535	1.75e-08	1.99e-07	2763.75	-0.112995	0.0535992	-2.10815	0.0350184	0.0985455
FBgn0010905	2683.41	-0.427297	0.0326911	-13.0707	4.84e-39	7.8e-39	2683.41	0.065574	0.0326857	2.00619	0.0448355	0.0842327	2683.41	-0.0973661	0.0326856	-2.97887	0.00289317	0.0134535
FBgn0037547	2880.08	2.48601	0.053257	46.6794	0	0	2880.08	-0.06599	0.0532334	-1.23963	0.215111	0.309747	2880.08	0.0373762	0.0532333	0.70212	0.482604	0.658329
FBgn0026206	2682.98	-0.549547	0.0502842	-10.9288	8.39e-28	1.22e-27	2682.98	0.0208569	0.0502822	0.414798	0.67829	0.757832	2682.98	-0.224316	0.0502821	-4.46115	8.15e-06	0.00010348
FBgn0036762	2691.16	0.319543	0.0773167	4.13291	3.58e-05	4.02e-05	2691.16	-0.626908	0.0773172	-8.10826	5.14e-16	2.18e-14	2691.16	-0.112074	0.0773167	-1.44954	0.147186	0.292818
FBgn0037248	2502.72	-3.96564	0.0411254	-96.4282	0	0	2502.72	0.0842461	0.0401861	2.0964	0.036047	0.0702187	2502.72	-0.0177676	0.0401889	-0.442102	0.658415	0.794587
FBgn0262559	2689.51	0.415462	0.0618829	6.71368	1.9e-11	2.33e-11	2689.51	-0.599874	0.0618838	-9.69355	3.21e-22	3.25e-20	2689.51	-0.0290138	0.0618829	-0.468849	0.639177	0.78062
FBgn0032138	2604.33	-1.24756	0.0462318	-26.9849	2.22e-160	8.41e-160	2604.33	0.190154	0.0462196	4.11415	3.89e-05	0.00018499	2604.33	0.0612397	0.0462202	1.32496	0.185186	0.343955
FBgn0027086	2573.08	-1.5908	0.0273047	-58.2611	0	0	2573.08	0.106217	0.0272002	3.90502	9.42e-05	0.00040443	2573.08	0.0370172	0.0272024	1.36081	0.173574	0.328403
FBgn0016687	2631.43	-0.566997	0.0359643	-15.7655	5.37e-56	9.88e-56	2631.43	0.0414326	0.0359579	1.15225	0.249217	0.349373	2631.43	0.151124	0.0359588	4.20269	2.64e-05	0.00027331
FBgn0261987	2465.65	-8.89063	0.119162	-74.6097	0	0	2465.65	0.0590537	0.0765027	0.771916	0.440164	0.546944	2465.65	-0.0732551	0.0764968	-0.957622	0.338253	0.524719
FBgn0261575	2856.14	2.08479	0.214913	9.7006	3e-22	4.12e-22	2856.14	1.15	0.214913	5.35099	8.75e-08	8.67e-07	2856.14	0.776087	0.214913	3.61117	0.00030482	0.00209594
FBgn0001197	2503.72	-3.11858	0.0365713	-85.2738	0	0	2503.72	0.00023271	0.0361602	0.00643549	0.994865	0.997552	2503.72	-0.0730954	0.0361573	-2.02159	0.0432187	0.116409
FBgn0036534	2661.69	-0.446742	0.0310779	-14.3749	7.44e-47	1.28e-46	2661.69	0.158225	0.0310712	5.09235	3.54e-07	2.97e-06	2661.69	-0.181453	0.0310711	-5.83991	5.22e-09	1.74e-07
FBgn0265991	2776.92	1.42013	0.0894467	15.8769	9.16e-57	1.7e-56	2776.92	-0.746432	0.0894463	-8.34503	7.12e-17	3.28e-15	2776.92	-0.555362	0.0894458	-6.20892	5.34e-10	2.38e-08
FBgn0261016	2460.95	-5.51513	0.0437289	-126.121	0	0	2460.95	0.00164954	0.0364336	0.0452751	0.963888	0.977415	2460.95	0.169795	0.0364594	4.65708	3.21e-06	4.72e-05
FBgn0263289	2748.69	0.483941	0.0514715	9.40212	5.35e-21	7.27e-21	2748.69	0.194642	0.0514714	3.78157	0.00015584	0.00062315	2748.69	-0.157524	0.0514714	-3.06042	0.00221029	0.0108541
FBgn0024921	2577.75	-1.27123	0.0383458	-33.1517	5.34e-241	3.15e-240	2577.75	0.0907194	0.0383237	2.36719	0.0179236	0.0388747	2577.75	-0.125059	0.0383235	-3.26323	0.00110149	0.00608202
FBgn0003889	2863.65	9.9797	0.200656	49.7355	0	0	2863.65	-0.497335	0.182333	-2.72763	0.00637919	0.0159803	2863.65	-0.245524	0.182041	-1.34872	0.177426	0.333706
FBgn0001225	2439.74	-2.97034	0.362784	-8.18763	2.66e-16	3.46e-16	2439.74	0.11104	0.36278	0.306082	0.759542	0.82309	2439.74	2.81869	0.362784	7.76962	7.87e-15	8.99e-13
FBgn0038194	2727.71	1.21476	0.113146	10.7363	6.88e-27	9.93e-27	2727.71	0.48786	0.113145	4.31179	1.62e-05	8.54e-05	2727.71	0.674269	0.113146	5.9593	2.53e-09	9.13e-08
FBgn0038535	2588.44	-1.04565	0.0316113	-33.0785	6.06e-240	3.55e-239	2588.44	0.0230229	0.0315853	0.728912	0.466055	0.571695	2588.44	-0.13914	0.0315846	-4.4053	1.06e-05	0.00012825
FBgn0015024	2621.53	-0.543358	0.0186259	-29.1722	4.37e-187	1.93e-186	2621.53	0.0425253	0.0185848	2.28818	0.0221269	0.0464608	2621.53	-0.0895238	0.0185838	-4.8173	1.46e-06	2.46e-05
FBgn0001316	2602.14	-0.723241	0.0424876	-17.0224	5.6e-65	1.1e-64	2602.14	-0.0935256	0.0424822	-2.20153	0.0276988	0.0561835	2602.14	0.0724003	0.0424821	1.70426	0.0883332	0.200263
FBgn0086690	2712.46	0.756912	0.0523055	14.471	1.85e-47	3.18e-47	2712.46	-0.223795	0.0523053	-4.27864	1.88e-05	9.75e-05	2712.46	-0.197069	0.0523049	-3.7677	0.00016476	0.00124145
FBgn0031453	2738.51	0.481158	0.0641101	7.50519	6.13e-14	7.77e-14	2738.51	0.372954	0.0641101	5.81741	5.98e-09	7.58e-08	2738.51	-0.0027332	0.06411	-0.0426337	0.965993	0.981632
FBgn0015586	2752	11.2317	0.420266	26.7252	2.4e-157	8.92e-157	2752	-1.14218	0.406964	-2.80658	0.00500705	0.0129157	2752	-0.709456	0.405544	-1.74939	0.080223	0.186267
FBgn0010226	2741.86	1.78823	0.0840176	21.284	1.6e-100	4.08e-100	2741.86	-0.407116	0.0840156	-4.84572	1.26e-06	9.09e-06	2741.86	-0.388029	0.0840154	-4.61855	3.86e-06	5.5e-05
FBgn0035720	2732.52	0.763878	0.0533476	14.3189	1.67e-46	2.85e-46	2732.52	-0.0210906	0.0533471	-0.395347	0.692587	0.769752	2732.52	-0.0937634	0.053347	-1.75761	0.0788135	0.184018
FBgn0013981	2623.08	-0.293376	0.0495191	-5.92449	3.13e-09	3.74e-09	2623.08	0.0496097	0.049518	1.00185	0.316415	0.42308	2623.08	0.165731	0.0495184	3.34685	0.00081736	0.00477157
FBgn0035601	2560.53	-1.11475	0.0349231	-31.9201	1.4e-223	7.51e-223	2560.53	0.0502131	0.0349003	1.43876	0.150218	0.231573	2560.53	0.00869887	0.0349006	0.249247	0.80317	0.889549
FBgn0051998	2589.21	-0.849801	0.0285535	-29.7617	1.22e-194	5.62e-194	2589.21	0.180945	0.0285291	6.34248	2.26e-10	3.85e-09	2589.21	-0.165333	0.0285292	-5.79523	6.82e-09	2.2e-07
FBgn0017566	2672.74	0.819215	0.064641	12.6733	8.31e-37	1.32e-36	2672.74	-0.613671	0.0646415	-9.49345	2.24e-21	2.05e-19	2672.74	0.133812	0.0646407	2.07009	0.0384437	0.106151
FBgn0032055	2837.14	5.87424	0.210345	27.9267	1.26e-171	5.14e-171	2837.14	-0.180253	0.210293	-0.857148	0.391363	0.499731	2837.14	-0.0729422	0.210293	-0.346861	0.728696	0.84285
FBgn0052672	2707.5	0.666853	0.0403351	16.5328	2.13e-61	4.07e-61	2707.5	0.0992842	0.0403342	2.46154	0.0138342	0.0311055	2707.5	-0.107171	0.0403342	-2.65707	0.00788242	0.0303994
FBgn0003676	2462.05	-2.76553	0.0356015	-77.6801	0	0	2462.05	0.00238055	0.0353175	0.0674042	0.94626	0.964589	2462.05	0.0444131	0.0353187	1.2575	0.208574	0.375286
FBgn0000250	2559.24	-0.966108	0.034376	-28.1042	8.72e-174	3.57e-173	2559.24	0.106172	0.034358	3.09015	0.00200055	0.00582345	2559.24	-0.148436	0.0343579	-4.3203	1.56e-05	0.00017682
FBgn0030593	2765.01	2.02732	0.0852463	23.7819	5.14e-125	1.56e-124	2765.01	0.0457549	0.0852433	0.536756	0.591436	0.684656	2765.01	0.250255	0.0852434	2.93577	0.00332719	0.0150812
FBgn0037810	2504.18	-1.76042	0.0476729	-36.9271	1.7e-298	1.32e-297	2504.18	-0.0044372	0.0476464	-0.0931275	0.925802	0.950476	2504.18	-0.122569	0.0476459	-2.57249	0.0100969	0.0370479
FBgn0285910	2590.73	-0.34183	0.0323884	-10.5541	4.86e-26	6.96e-26	2590.73	-0.0615875	0.0323844	-1.90177	0.0572016	0.103396	2590.73	-0.133407	0.0323836	-4.11959	3.8e-05	0.00037005
FBgn0261268	2694.96	1.1935	0.0459346	25.9826	7.79e-149	2.75e-148	2694.96	-0.163863	0.0459313	-3.56757	0.00036031	0.00129888	2694.96	-0.0505411	0.0459309	-1.10037	0.27117	0.451491
FBgn0033902	2567.51	-0.558662	0.0264956	-21.0851	1.09e-98	2.75e-98	2567.51	0.107199	0.0264789	4.04846	5.16e-05	0.00023649	2567.51	0.163333	0.0264819	6.16773	6.93e-10	3.01e-08
FBgn0013954	2503.69	-1.50928	0.0320677	-47.0653	0	0	2503.69	-0.0460698	0.0320082	-1.43931	0.150062	0.231386	2503.69	0.053847	0.0320082	1.68229	0.0925127	0.207591
FBgn0001308	2543.53	-0.816332	0.0209585	-38.9499	0	0	2543.53	0.105172	0.0208991	5.03235	4.85e-07	3.9e-06	2543.53	-0.0486828	0.0208997	-2.32935	0.0198404	0.0634868
FBgn0003435	2788.33	2.86511	0.0637174	44.9659	0	0	2788.33	-0.19983	0.0636906	-3.13751	0.00170387	0.00506014	2788.33	-0.283475	0.0636904	-4.45083	8.55e-06	0.00010787
FBgn0034432	2575.63	-0.179917	0.0314365	-5.7232	1.05e-08	1.24e-08	2575.63	-0.0149118	0.031434	-0.474385	0.635226	0.721232	2575.63	0.0979924	0.0314345	3.11735	0.00182483	0.00926414
FBgn0036974	2509.92	-0.924509	0.0319568	-28.93	5.01e-184	2.18e-183	2509.92	-0.130563	0.0319362	-4.08824	4.35e-05	0.00020386	2509.92	-0.0148049	0.0319347	-0.463598	0.642936	0.783706
FBgn0261955	2610.54	0.816176	0.126104	6.47223	9.66e-11	1.17e-10	2610.54	-1.22348	0.126105	-9.70213	2.95e-22	3.04e-20	2610.54	-0.394473	0.126104	-3.12815	0.0017591	0.00900393
FBgn0051092	2679.16	0.604776	0.0744204	8.12648	4.42e-16	5.73e-16	2679.16	0.451917	0.0744203	6.0725	1.26e-09	1.86e-08	2679.16	0.0964607	0.0744203	1.29616	0.19492	0.356819
FBgn0039909	2590.48	0.503992	0.0493309	10.2166	1.67e-24	2.35e-24	2590.48	-0.31182	0.0493315	-6.3209	2.6e-10	4.38e-09	2590.48	0.0467299	0.0493309	0.947273	0.343499	0.529347
FBgn0001145	2669	1.43952	0.0589333	24.4263	8.98e-132	2.85e-131	2669	-0.338803	0.0589306	-5.74918	8.97e-09	1.09e-07	2669	-0.0785525	0.05893	-1.33298	0.182539	0.340593
FBgn0259998	2526.36	-0.129078	0.138489	-0.93204	0.351316	0.359822	2526.36	-0.221662	0.138489	-1.60057	0.109472	0.178453	2526.36	0.490778	0.138489	3.5438	0.00039441	0.00259323
FBgn0085195	2555.35	-0.435462	0.150853	-2.88667	0.00389337	0.00421603	2555.35	0.286493	0.150853	1.89916	0.0575434	0.10391	2555.35	-0.35799	0.150853	-2.37311	0.0176389	0.0578211
FBgn0004401	2484.05	-1.19826	0.0371261	-32.2755	1.54e-228	8.47e-228	2484.05	0.0486227	0.0371027	1.31049	0.19003	0.27976	2484.05	0.00768706	0.037103	0.207182	0.835868	0.908378
FBgn0026533	2478.69	-1.35768	0.0314897	-43.1152	0	0	2478.69	0.157934	0.0314396	5.02341	5.08e-07	4.06e-06	2478.69	-0.124854	0.0314397	-3.97122	7.15e-05	0.00062554
FBgn0040227	2462.49	-1.49936	0.0300375	-49.9164	0	0	2462.49	0.0177765	0.0299639	0.593265	0.553004	0.65168	2462.49	-0.0041883	0.029964	-0.139778	0.888836	0.940553
FBgn0039890	2522.62	-0.530512	0.0391782	-13.541	8.96e-42	1.48e-41	2522.62	0.124326	0.0391731	3.17376	0.00150476	0.00454248	2522.62	0.146735	0.0391741	3.74572	0.00017988	0.00133845
FBgn0004926	2479.41	-1.45406	0.0775881	-18.7408	2.3e-78	4.99e-78	2479.41	0.0177937	0.0775842	0.229347	0.818599	0.870641	2479.41	-0.296811	0.0775841	-3.82567	0.00013042	0.00102373
FBgn0032198	2443.17	-1.60886	0.04505	-35.7129	2.49e-279	1.79e-278	2443.17	-0.113526	0.0450239	-2.52146	0.011687	0.0269716	2443.17	-0.0041897	0.045023	-0.0930563	0.925859	0.960641
FBgn0004598	2444.09	-1.848	0.0458203	-40.3315	0	0	2444.09	0.0884677	0.0457842	1.93228	0.0533255	0.0976173	2444.09	-0.0598856	0.0457843	-1.30799	0.190875	0.351436
FBgn0034132	2752.66	10.6075	0.334644	31.6979	1.66e-220	8.74e-220	2752.66	-0.329394	0.32486	-1.01396	0.310602	0.41639	2752.66	-0.749626	0.325236	-2.30487	0.0211738	0.0666896
FBgn0022023	2501.59	-0.692635	0.0264012	-26.235	1.06e-151	3.8e-151	2501.59	0.0302669	0.0263774	1.14746	0.251193	0.351408	2501.59	0.112699	0.0263792	4.27225	1.94e-05	0.0002117
FBgn0050035	2655.56	1.26296	0.046899	26.9294	9.93e-160	3.74e-159	2655.56	0.0749087	0.0468948	1.59738	0.110181	0.179383	2655.56	0.0830176	0.0468949	1.77029	0.0766788	0.179976
FBgn0022959	2562.61	0.0148765	0.0363318	0.409462	0.682201	0.68963	2562.61	0.128372	0.0363311	3.5334	0.00041026	0.00145654	2562.61	0.0903623	0.0363316	2.48715	0.012877	0.0449184
FBgn0000045	2596.59	2.62035	0.174405	15.0246	5.07e-51	8.96e-51	2596.59	-2.34829	0.174405	-13.4646	2.53e-41	1.47e-38	2596.59	-0.798594	0.174399	-4.57911	4.67e-06	6.42e-05
FBgn0263106	2569.61	0.0260546	0.0683028	0.381458	0.702863	0.710088	2569.61	-0.015196	0.0683027	-0.22248	0.82394	0.874828	2569.61	-0.381882	0.0683027	-5.59102	2.26e-08	6.45e-07
FBgn0042134	2439.17	-1.69655	0.0350197	-48.4456	0	0	2439.17	-0.0955006	0.0349561	-2.73201	0.00629489	0.0157868	2439.17	-0.0713226	0.0349539	-2.04048	0.0413029	0.112512
FBgn0039778	2413.07	-1.18285	0.208554	-5.67165	1.41e-08	1.67e-08	2413.07	-1.6112	0.208555	-7.72554	1.11e-14	3.92e-13	2413.07	0.0207757	0.208554	0.0996177	0.920648	0.958062
FBgn0051694	2504.22	-0.549597	0.0510661	-10.7625	5.18e-27	7.48e-27	2504.22	-0.0534752	0.051064	-1.04722	0.294998	0.400126	2504.22	-0.241996	0.0510637	-4.7391	2.15e-06	3.4e-05
FBgn0003356	2457.47	-0.0192987	0.153803	-0.125477	0.900146	0.90278	2457.47	-1.33362	0.153803	-8.67097	4.28e-18	2.4e-16	2457.47	0.129635	0.153803	0.842866	0.399304	0.583498
FBgn0014133	2415.41	-2.06758	0.0337861	-61.1961	0	0	2415.41	0.0514651	0.0336594	1.529	0.126266	0.200689	2415.41	-0.105871	0.0336586	-3.14545	0.00165833	0.00857521
FBgn0019960	2565.12	0.649889	0.0331211	19.6216	1.01e-85	2.32e-85	2565.12	-0.307414	0.0331222	-9.28121	1.68e-20	1.36e-18	2565.12	0.0433687	0.0331202	1.30943	0.190387	0.350716
FBgn0003071	2573.12	1.07443	0.0648968	16.556	1.45e-61	2.78e-61	2573.12	-0.638175	0.0648968	-9.8337	8.06e-23	9.37e-21	2573.12	-0.196196	0.0648957	-3.02325	0.00250077	0.0120114
FBgn0016926	2575.16	0.361584	0.0545911	6.6235	3.51e-11	4.29e-11	2575.16	0.0432246	0.0545911	0.791789	0.428484	0.535385	2575.16	-0.0686559	0.0545911	-1.25764	0.208522	0.375286
FBgn0043456	2413.47	-1.85203	0.0239721	-77.2579	0	0	2413.47	0.0757981	0.0237127	3.19652	0.00139097	0.00424276	2413.47	-0.0018044	0.0237145	-0.0760889	0.939348	0.96743
FBgn0039104	2704.45	10.4988	0.251855	41.686	0	0	2704.45	-0.635167	0.23061	-2.75429	0.00588194	0.0148824	2704.45	-0.406212	0.230145	-1.76503	0.0775588	0.181691
FBgn0020497	2446.26	-1.32451	0.0282754	-46.8433	0	0	2446.26	0.138466	0.0282082	4.9087	9.17e-07	6.81e-06	2446.26	-0.0864166	0.0282085	-3.06349	0.00218768	0.0107629
FBgn0266580	2391.78	-2.1575	0.033356	-64.681	0	0	2391.78	0.0968487	0.0332012	2.91703	0.00353385	0.00955633	2391.78	0.0477632	0.0332038	1.43849	0.150296	0.297058
FBgn0020370	2423.72	-1.40734	0.029228	-48.1502	0	0	2423.72	-0.0478431	0.0291579	-1.64083	0.100833	0.166297	2423.72	-0.0409045	0.0291563	-1.40294	0.160635	0.311404
FBgn0020235	2476.16	0.0498801	0.093537	0.533266	0.59385	0.602275	2476.16	-0.880302	0.0935376	-9.41121	4.9e-21	4.31e-19	2476.16	-0.0998843	0.0935369	-1.06786	0.285584	0.467418
FBgn0039207	2393.61	-1.74755	0.0308826	-56.5869	0	0	2393.61	-0.118334	0.0307742	-3.84524	0.00012043	0.00049948	2393.61	0.242742	0.0307778	7.88692	3.1e-15	3.91e-13
FBgn0000078	2581.43	1.29459	0.144723	8.94532	3.71e-19	4.95e-19	2581.43	-0.0246306	0.144723	-0.170192	0.864859	0.906214	2581.43	-0.48685	0.144723	-3.36402	0.00076815	0.00452928
FBgn0038922	2536.14	0.800934	0.0541705	14.7854	1.82e-49	3.18e-49	2536.14	-0.626776	0.0541715	-11.5702	5.83e-31	1.44e-28	2536.14	-0.0198015	0.0541698	-0.365545	0.714705	0.833301
FBgn0042135	2589.39	0.701367	0.0363347	19.303	5.07e-83	1.14e-82	2589.39	0.219255	0.0363331	6.03459	1.59e-09	2.31e-08	2589.39	-0.15094	0.036333	-4.15435	3.26e-05	0.00032761
FBgn0052351	2692.04	9.56131	0.168251	56.8277	0	0	2692.04	-0.430478	0.148425	-2.90031	0.00372796	0.0100144	2692.04	-0.272603	0.148248	-1.83883	0.0659403	0.160844
FBgn0031057	2498.35	-0.178388	0.0377836	-4.7213	2.34e-06	2.69e-06	2498.35	0.052914	0.037782	1.40051	0.161361	0.245606	2498.35	-0.0776331	0.0377819	-2.05477	0.0399015	0.109385
FBgn0030828	2693.48	3.24856	0.0582191	55.7989	0	0	2693.48	-0.281975	0.058154	-4.84875	1.24e-06	8.96e-06	2693.48	-0.0088092	0.058152	-0.151486	0.879592	0.935332
FBgn0265575	2311.97	-4.18952	0.0507041	-82.6269	0	0	2311.97	0.0158836	0.0498946	0.318343	0.750225	0.816168	2311.97	0.175257	0.0499092	3.51152	0.00044556	0.00287441
FBgn0039358	2519.1	0.765843	0.0543091	14.1016	3.71e-45	6.3e-45	2519.1	-0.580178	0.05431	-10.6827	1.23e-26	2.13e-24	2519.1	-0.0418929	0.0543085	-0.771387	0.440477	0.620297
FBgn0019624	2471.1	0.326606	0.0739565	4.41619	1e-05	1.14e-05	2471.1	-0.956887	0.0739581	-12.9382	2.74e-38	1.31e-35	2471.1	0.0287625	0.0739566	0.388911	0.697342	0.822208
FBgn0026238	2354.24	-2.3315	0.0422008	-55.2478	0	0	2354.24	0.0988638	0.0421002	2.3483	0.0188594	0.0405816	2354.24	-0.0585952	0.0421005	-1.39179	0.163985	0.316321
FBgn0082963	2444.87	-0.642791	0.10197	-6.30375	2.91e-10	3.51e-10	2444.87	-0.237864	0.101969	-2.3327	0.0196639	0.0420219	2444.87	0.317943	0.101969	3.11802	0.00182068	0.00925012
FBgn0032156	2661.37	1.89542	0.0705494	26.8665	5.41e-159	2.03e-158	2661.37	0.0257472	0.0705446	0.364978	0.715128	0.787796	2661.37	-0.381952	0.0705449	-5.41431	6.15e-08	1.59e-06
FBgn0028689	2476.43	-0.116384	0.0259108	-4.49171	7.07e-06	8.03e-06	2476.43	-0.042299	0.0259078	-1.63267	0.102538	0.168776	2476.43	-0.0169302	0.0259072	-0.653492	0.513439	0.683332
FBgn0061197	2701.36	9.58818	0.144036	66.5682	0	0	2701.36	-0.388769	0.109546	-3.54893	0.00038681	0.00138173	2701.36	-0.253484	0.109437	-2.31627	0.0205437	0.0652738
FBgn0002638	2320.63	-3.25266	0.0393238	-82.7147	0	0	2320.63	0.0204239	0.0388596	0.525581	0.599179	0.691942	2320.63	-0.0436639	0.0388583	-1.12367	0.261153	0.439929
FBgn0027779	2504.07	0.32765	0.0273053	11.9995	3.57e-33	5.48e-33	2504.07	-0.119163	0.0273069	-4.36386	1.28e-05	6.97e-05	2504.07	0.0565154	0.0273062	2.06969	0.0384811	0.106188
FBgn0003861	2623.85	2.06089	0.0836679	24.6318	5.76e-134	1.86e-133	2623.85	-0.049354	0.0836642	-0.589906	0.555254	0.653294	2623.85	-0.0804178	0.0836642	-0.961198	0.336453	0.522767
FBgn0286516	2609.43	0.716712	0.11902	6.02176	1.73e-09	2.06e-09	2609.43	0.231875	0.11902	1.9482	0.0513914	0.0946212	2609.43	-0.286859	0.11902	-2.41017	0.015945	0.0534531
FBgn0043853	2538.46	0.489479	0.0593031	8.25386	1.53e-16	2e-16	2538.46	0.327789	0.059303	5.52735	3.25e-08	3.52e-07	2538.46	0.352353	0.0593035	5.94152	2.82e-09	1.01e-07
FBgn0032859	2337.96	-2.53385	0.0310272	-81.6654	0	0	2337.96	0.0789103	0.030685	2.57162	0.0101223	0.0238254	2337.96	-0.0069424	0.0306868	-0.226234	0.821019	0.899893
FBgn0010482	2597.46	1.67142	0.111597	14.9773	1.03e-50	1.82e-50	2597.46	-0.549838	0.111596	-4.92704	8.35e-07	6.29e-06	2597.46	-0.477461	0.111596	-4.27849	1.88e-05	0.00020723
FBgn0026259	2442.56	-0.461929	0.0296425	-15.5833	9.45e-55	1.72e-54	2442.56	-0.0615284	0.0296337	-2.0763	0.0378661	0.073218	2442.56	-0.0801552	0.0296326	-2.70497	0.00683114	0.0270714
FBgn0043825	2620.31	10.8473	0.344093	31.5242	4.05e-218	2.1e-217	2620.31	-1.03394	0.328139	-3.15091	0.00162764	0.00486834	2620.31	-0.523355	0.326748	-1.60171	0.10922	0.235436
FBgn0259174	2420.94	-0.720536	0.0312159	-23.0823	6.97e-118	2.02e-117	2420.94	0.058623	0.0311998	1.87896	0.0602506	0.108074	2420.94	-0.0410126	0.0311998	-1.31451	0.188673	0.348246
FBgn0033065	2593.88	1.74654	0.217801	8.01898	1.07e-15	1.38e-15	2593.88	0.660127	0.2178	3.03088	0.00243842	0.00694827	2593.88	0.92181	0.217801	4.23236	2.31e-05	0.00024494
FBgn0024957	2471.7	0.475941	0.0522106	9.1158	7.81e-20	1.05e-19	2471.7	-0.0175406	0.0522106	-0.335959	0.736902	0.806003	2471.7	0.429349	0.0522116	8.22325	1.98e-16	2.91e-14
FBgn0262739	2506.62	0.237206	0.0544487	4.35651	1.32e-05	1.5e-05	2506.62	0.0970236	0.0544487	1.78193	0.074761	0.129497	2506.62	-0.104546	0.0544487	-1.92008	0.0548479	0.139889
FBgn0031830	2426.61	0.225557	0.0903898	2.49538	0.0125823	0.0134874	2426.61	-0.758886	0.0903903	-8.39566	4.63e-17	2.21e-15	2426.61	-0.018321	0.0903898	-0.202689	0.839378	0.910269
FBgn0250786	2392.83	-0.994018	0.0286421	-34.7047	6.68e-264	4.46e-263	2392.83	0.0158905	0.0286049	0.555519	0.57854	0.673988	2392.83	-0.0531796	0.0286044	-1.85914	0.0630073	0.155851
FBgn0033005	2387.7	-0.968193	0.0397887	-24.3334	8.69e-131	2.74e-130	2387.7	0.103511	0.0397752	2.60239	0.00925772	0.0220702	2387.7	-0.104828	0.0397752	-2.6355	0.00840132	0.031958
FBgn0263593	2532.31	0.941225	0.0378579	24.8621	1.91e-136	6.26e-136	2532.31	-0.0480741	0.0378544	-1.26997	0.204094	0.296632	2532.31	-0.168396	0.0378542	-4.44855	8.65e-06	0.00010885
FBgn0031066	2431.99	0.321537	0.0814554	3.9474	7.9e-05	8.82e-05	2431.99	-0.761847	0.0814562	-9.35285	8.53e-21	7.17e-19	2431.99	-0.110174	0.0814554	-1.35257	0.176195	0.332138
FBgn0015622	2473	0.326425	0.0363264	8.98591	2.57e-19	3.43e-19	2473	-0.0793481	0.0363268	-2.18428	0.0289414	0.0582795	2473	-0.0200603	0.0363265	-0.552223	0.580796	0.738958
FBgn0027066	2427.56	-0.134983	0.0369602	-3.65211	0.0002601	0.00028754	2427.56	0.0367138	0.0369588	0.993373	0.320528	0.427424	2427.56	-0.0697541	0.0369587	-1.88735	0.0591127	0.148498
FBgn0028582	2486.75	0.63208	0.0248553	25.4303	1.16e-142	3.96e-142	2486.75	-0.0717308	0.0248531	-2.88619	0.00389941	0.0103997	2486.75	-0.0681383	0.024852	-2.74177	0.00611096	0.0247456
FBgn0010215	2380.55	-0.888317	0.0351039	-25.3054	2.79e-141	9.4e-141	2380.55	0.149475	0.0350869	4.26013	2.04e-05	0.00010484	2380.55	-0.0675898	0.0350872	-1.92634	0.0540622	0.138642
FBgn0260799	2356.93	-1.19379	0.0474182	-25.1757	7.39e-140	2.47e-139	2356.93	0.107027	0.0474059	2.25766	0.0239666	0.0496762	2356.93	-0.0549555	0.047406	-1.15925	0.246353	0.422155
FBgn0027329	2316.82	-2.07221	0.0387783	-53.4374	0	0	2316.82	0.10893	0.0386858	2.81577	0.00486608	0.012608	2316.82	-0.0041227	0.0386869	-0.106566	0.915133	0.954477
FBgn0030276	2397.59	-0.764455	0.0277411	-27.5568	3.67e-167	1.45e-166	2397.59	0.214128	0.0277152	7.72602	1.11e-14	3.91e-13	2397.59	-0.111642	0.0277154	-4.02815	5.62e-05	0.00051364
FBgn0260462	2505.78	0.518179	0.0432	11.9949	3.78e-33	5.79e-33	2505.78	0.373708	0.0431999	8.65065	5.12e-18	2.82e-16	2505.78	-0.0097095	0.0431997	-0.224758	0.822168	0.900517
FBgn0014455	2324.61	-1.83619	0.0683977	-26.8458	9.43e-159	3.53e-158	2324.61	0.104766	0.0683859	1.53198	0.125527	0.199633	2324.61	-0.0599888	0.068386	-0.877209	0.380373	0.565002
FBgn0053208	2520.57	0.973713	0.05206	18.7036	4.62e-78	1e-77	2520.57	-0.0363753	0.0520585	-0.698738	0.484716	0.589179	2520.57	-0.152866	0.0520585	-2.93644	0.00332007	0.0150643
FBgn0082598	2335.5	-1.44967	0.0337392	-42.9669	0	0	2335.5	0.061644	0.0336863	1.82994	0.0672584	0.11856	2335.5	-0.170526	0.0336856	-5.06228	4.14e-07	8.51e-06
FBgn0031249	2318.97	-0.785229	0.152204	-5.15905	2.48e-07	2.88e-07	2318.97	-0.740597	0.152204	-4.86581	1.14e-06	8.28e-06	2318.97	0.883792	0.152204	5.80661	6.37e-09	2.08e-07
FBgn0024352	2315.5	-1.76601	0.0334421	-52.8081	0	0	2315.5	0.0581779	0.0333514	1.74439	0.0810913	0.138736	2315.5	-0.12361	0.0333507	-3.70637	0.00021025	0.00152826
FBgn0029979	2377.7	-0.798151	0.0400067	-19.9504	1.49e-88	3.47e-88	2377.7	0.042641	0.0399974	1.06609	0.286381	0.391017	2377.7	-0.166639	0.0399972	-4.16628	3.1e-05	0.00031353
FBgn0025366	2349.32	-0.992409	0.0884898	-11.215	3.44e-29	5.09e-29	2349.32	0.288525	0.0884884	3.2606	0.00111178	0.00350501	2349.32	0.16787	0.0884885	1.89708	0.0578168	0.146031
FBgn0065100	2421.86	-0.087046	0.116545	-0.746891	0.45513	0.4643	2421.86	-0.294515	0.116545	-2.52706	0.0115022	0.0265911	2421.86	0.131235	0.116545	1.12605	0.260143	0.438836
FBgn0033446	2490.49	1.23986	0.114088	10.8675	1.65e-27	2.39e-27	2490.49	0.0855028	0.114088	0.749448	0.453587	0.559843	2490.49	0.770277	0.114088	6.75161	1.46e-11	9.26e-10
FBgn0037686	2336.28	-0.988636	0.0440275	-22.455	1.14e-111	3.17e-111	2336.28	-0.0239976	0.0440162	-0.545199	0.585616	0.68017	2336.28	0.199212	0.0440172	4.52577	6.02e-06	8.01e-05
FBgn0054034	2616.01	9.54381	0.155375	61.4245	0	0	2616.01	-0.12647	0.12883	-0.981686	0.326255	0.433504	2616.01	-0.375738	0.128898	-2.91501	0.00355673	0.0158953
FBgn0028479	2353.6	-0.582411	0.0309432	-18.8219	5e-79	1.09e-78	2353.6	-0.105963	0.0309315	-3.42572	0.00061317	0.00208079	2353.6	0.0138294	0.0309306	0.44711	0.654796	0.791809
FBgn0010909	2371.9	-0.625104	0.0325774	-19.1883	4.64e-82	1.03e-81	2371.9	0.202069	0.0325655	6.20501	5.47e-10	8.63e-09	2371.9	-0.135971	0.0325656	-4.17531	2.98e-05	0.00030319
FBgn0263102	2345.51	-0.832318	0.0322664	-25.7952	1e-146	3.49e-146	2345.51	-0.0388355	0.0322472	-1.20431	0.228471	0.324856	2345.51	-0.1153	0.0322461	-3.57563	0.00034938	0.00234684
FBgn0027567	2306.34	-1.40222	0.0314815	-44.541	0	0	2306.34	0.0314241	0.0314198	1.00014	0.317244	0.423891	2306.34	-0.13069	0.0314188	-4.15962	3.19e-05	0.00032111
FBgn0263112	2319.04	-1.19345	0.041382	-28.8397	6.81e-183	2.94e-182	2319.04	0.181003	0.0413627	4.376	1.21e-05	6.66e-05	2319.04	-0.0292273	0.0413631	-0.706601	0.479814	0.655996
FBgn0052473	2343.3	-0.590183	0.0405433	-14.5568	5.28e-48	9.13e-48	2343.3	-0.024527	0.0405375	-0.605044	0.54515	0.644231	2343.3	0.139296	0.040538	3.43618	0.00058999	0.00364436
FBgn0260960	2450.88	0.923528	0.0342325	26.9781	2.67e-160	1.01e-159	2450.88	-0.0499555	0.034228	-1.45949	0.14443	0.224071	2450.88	-0.0048145	0.0342278	-0.140661	0.888138	0.940038
FBgn0266019	2414.31	0.130459	0.031203	4.18099	2.9e-05	3.27e-05	2414.31	0.0851216	0.0312027	2.72802	0.00637151	0.015964	2414.31	-0.26009	0.0312027	-8.3355	7.72e-17	1.31e-14
FBgn0005390	2189.32	-7.77485	0.0903901	-86.0144	0	0	2189.32	-0.0117636	0.0652638	-0.180247	0.856959	0.900053	2189.32	0.109125	0.0652823	1.67159	0.0946052	0.21094
FBgn0051729	2417.2	0.357694	0.0348166	10.2737	9.26e-25	1.31e-24	2417.2	0.081765	0.0348165	2.34845	0.0188515	0.0405713	2417.2	-0.114932	0.0348165	-3.30108	0.00096313	0.00545283
FBgn0004882	2271.91	-1.67112	0.0643037	-25.9879	6.79e-149	2.4e-148	2271.91	-0.346158	0.0642925	-5.38412	7.28e-08	7.34e-07	2271.91	0.074627	0.0642912	1.16077	0.245737	0.421468
FBgn0027932	2346.93	-0.755926	0.0569324	-13.2776	3.12e-40	5.09e-40	2346.93	0.313812	0.0569292	5.51232	3.54e-08	3.81e-07	2346.93	0.0251648	0.0569294	0.442036	0.658463	0.794587
FBgn0004373	2391.77	0.0427663	0.024102	1.77439	0.0759987	0.0796765	2391.77	0.140585	0.0241001	5.83338	5.43e-09	6.96e-08	2391.77	-0.110291	0.0241001	-4.57637	4.73e-06	6.48e-05
FBgn0037530	2362.85	-0.0989583	0.0229946	-4.30354	1.68e-05	1.9e-05	2362.85	-0.0583975	0.0229908	-2.54004	0.0110839	0.0257488	2362.85	-0.0159901	0.0229895	-0.69554	0.486717	0.661846
FBgn0010612	2342.19	0.203265	0.0909404	2.23515	0.0254078	0.0270403	2342.19	-0.630271	0.0909409	-6.93056	4.19e-12	9.62e-11	2342.19	0.148849	0.0909405	1.63678	0.101677	0.223025
FBgn0051781	2576.08	1.96707	0.148786	13.2208	6.65e-40	1.08e-39	2576.08	-0.0853007	0.148785	-0.573315	0.566431	0.663235	2576.08	-0.516844	0.148785	-3.47376	0.00051321	0.00323592
FBgn0011670	2521.42	10.2946	0.307258	33.5048	4.1e-246	2.47e-245	2521.42	-0.84795	0.296542	-2.85946	0.00424361	0.0111993	2521.42	-0.388705	0.295758	-1.31427	0.188756	0.348351
FBgn0036165	2410.42	0.328232	0.0391209	8.3902	4.85e-17	6.35e-17	2410.42	0.0581216	0.0391209	1.48569	0.137361	0.215	2410.42	-0.203572	0.0391209	-5.20367	1.95e-07	4.43e-06
FBgn0000406	2464.53	1.21105	0.0865424	13.9938	1.7e-44	2.87e-44	2464.53	0.467543	0.0865417	5.40252	6.57e-08	6.7e-07	2464.53	0.224635	0.0865417	2.59568	0.00944027	0.0350036
FBgn0267002	2483.03	1.63326	0.0490396	33.305	3.27e-243	1.95e-242	2483.03	-0.0951711	0.0490302	-1.94107	0.0522498	0.0960164	2483.03	-0.14571	0.04903	-2.97186	0.00295998	0.0137049
FBgn0032269	2536.63	8.88726	0.114952	77.3131	0	0	2536.63	-0.546735	0.0850364	-6.42943	1.28e-10	2.26e-09	2536.63	-0.139918	0.0848469	-1.64906	0.0991356	0.218671
FBgn0031654	2234.16	-1.01705	0.26678	-3.81232	0.00013767	0.00015306	2234.16	-1.79448	0.266781	-6.72642	1.74e-11	3.58e-10	2234.16	-0.885739	0.26678	-3.32011	0.00089984	0.00515785
FBgn0033733	2333.14	0.0575244	0.0961944	0.598002	0.549839	0.558657	2333.14	-0.331503	0.0961945	-3.44617	0.00056859	0.00194184	2333.14	-0.170435	0.0961943	-1.77178	0.0764317	0.179586
FBgn0003423	2318.29	-0.129271	0.0522862	-2.47237	0.013422	0.0143795	2318.29	-0.397855	0.0522867	-7.60911	2.76e-14	9.06e-13	2318.29	-0.0659098	0.0522855	-1.26058	0.207462	0.374142
FBgn0000043	2292.55	-0.714464	0.0451125	-15.8374	1.72e-56	3.17e-56	2292.55	-0.0067633	0.0451067	-0.149939	0.880813	0.918538	2292.55	-0.04332	0.0451066	-0.960393	0.336857	0.523272
FBgn0026777	2258.93	-1.29215	0.0381132	-33.9029	6.04e-252	3.77e-251	2258.93	0.130883	0.0380826	3.43681	0.00058861	0.00200507	2258.93	-0.0779983	0.0380828	-2.04812	0.040548	0.110801
FBgn0031545	2512.55	10.0014	0.186652	53.5832	0	0	2512.55	-0.469563	0.155072	-3.02804	0.00246144	0.00700569	2512.55	-0.166112	0.154798	-1.07309	0.283231	0.464611
FBgn0000454	2240.58	-1.47743	0.0343465	-43.0156	0	0	2240.58	-0.0050179	0.0342882	-0.146346	0.883648	0.920633	2240.58	0.105671	0.0342896	3.08171	0.00205813	0.01025
FBgn0283468	2267.52	-0.977727	0.0327352	-29.8677	5.17e-196	2.39e-195	2267.52	0.013979	0.0327084	0.427382	0.669101	0.749495	2267.52	-0.0841344	0.0327078	-2.5723	0.0101025	0.0370581
FBgn0264607	2342.54	0.247813	0.0476622	5.19936	2e-07	2.33e-07	2342.54	-0.117567	0.0476625	-2.46665	0.0136385	0.0306913	2342.54	-0.178845	0.0476622	-3.75235	0.00017518	0.00130819
FBgn0026084	2256.41	-1.36357	0.0566994	-24.049	8.55e-128	2.64e-127	2256.41	0.396097	0.0566891	6.98718	2.8e-12	6.67e-11	2256.41	-0.12859	0.056689	-2.26835	0.0233079	0.0719155
FBgn0023479	2438.79	1.34841	0.0573868	23.4969	4.39e-122	1.31e-121	2438.79	0.170995	0.0573834	2.97988	0.00288364	0.00800532	2438.79	-0.158981	0.0573834	-2.77051	0.00559692	0.0230694
FBgn0032069	2320.83	1.18883	0.19466	6.10721	1.01e-09	1.22e-09	2320.83	-0.182205	0.194659	-0.936019	0.349263	0.457303	2320.83	0.669303	0.19466	3.43832	0.00058533	0.00362224
FBgn0053087	2354.07	0.35283	0.0579096	6.09277	1.11e-09	1.33e-09	2354.07	0.055345	0.0579096	0.955713	0.339217	0.446774	2354.07	-0.0025327	0.0579096	-0.0437352	0.965115	0.980967
FBgn0004650	2143.89	-4.78545	0.0605792	-78.9949	0	0	2143.89	-0.211848	0.0593423	-3.56994	0.00035707	0.00128893	2143.89	0.0248168	0.0593169	0.418377	0.675672	0.807483
FBgn0025936	2299.88	-0.394436	0.0359812	-10.9623	5.8e-28	8.48e-28	2299.88	0.217442	0.0359762	6.04405	1.5e-09	2.18e-08	2299.88	-0.122658	0.0359762	-3.40941	0.00065103	0.00393594
FBgn0034087	2252.59	-0.751135	0.0493044	-15.2346	2.08e-52	3.72e-52	2252.59	-0.280574	0.0493002	-5.69113	1.26e-08	1.49e-07	2252.59	-0.0446556	0.0492989	-0.905814	0.365035	0.549793
FBgn0250838	2291.04	0.294644	0.0748997	3.93385	8.36e-05	9.33e-05	2291.04	-0.509105	0.0749002	-6.7971	1.07e-11	2.28e-10	2291.04	-0.0187384	0.0748997	-0.25018	0.802448	0.889044
FBgn0005649	2223.5	-1.32476	0.0301865	-43.8859	0	0	2223.5	0.0842864	0.03012	2.79836	0.00513636	0.0132018	2223.5	-0.155063	0.0301194	-5.14827	2.63e-07	5.68e-06
FBgn0031020	2178.45	-2.11104	0.0273757	-77.1136	0	0	2178.45	-0.0545269	0.0270646	-2.01469	0.0439369	0.0828589	2178.45	-0.0138631	0.0270613	-0.512286	0.608451	0.759895
FBgn0032946	2408.87	2.21935	0.0594768	37.3146	9.53e-305	7.65e-304	2408.87	-0.621621	0.0594625	-10.454	1.4e-25	2.21e-23	2408.87	-0.184492	0.059459	-3.10283	0.00191677	0.0096539
FBgn0264922	2204.9	-1.57776	0.0363606	-43.3921	0	0	2204.9	0.163008	0.0363019	4.49036	7.11e-06	4.16e-05	2204.9	-0.0773236	0.0363023	-2.12999	0.0331724	0.0945046
FBgn0052436	2489.85	8.3126	0.139273	59.6856	0	0	2489.85	-0.319237	0.132248	-2.41392	0.0157821	0.0348348	2489.85	-0.378221	0.132231	-2.86031	0.00423231	0.0183144
FBgn0039682	2379.64	1.09388	0.0950785	11.505	1.24e-30	1.86e-30	2379.64	0.184298	0.0950781	1.93839	0.0525759	0.0964697	2379.64	-0.143071	0.0950781	-1.50478	0.132382	0.271029
FBgn0263144	2194.96	-1.64032	0.0315456	-51.9983	0	0	2194.96	0.0273637	0.0314461	0.870179	0.384203	0.492863	2194.96	-0.0276513	0.0314459	-0.87933	0.379223	0.563543
FBgn0029975	2304.8	0.487751	0.0355276	13.7288	6.83e-43	1.14e-42	2304.8	-0.264825	0.0355292	-7.45372	9.07e-14	2.73e-12	2304.8	0.0489607	0.0355277	1.3781	0.168172	0.321227
FBgn0030932	2198.73	-1.41651	0.045054	-31.4404	5.69e-217	2.94e-216	2198.73	0.0645085	0.0450296	1.43258	0.151978	0.2338	2198.73	0.0703735	0.0450303	1.5628	0.118099	0.249506
FBgn0032444	2148.4	-2.41605	0.0352049	-68.6282	0	0	2148.4	-0.082681	0.0349708	-2.36429	0.0180647	0.0391237	2148.4	-0.0059178	0.0349675	-0.169238	0.86561	0.926624
FBgn0051740	2444.46	10.9389	0.364437	30.0158	6.1e-198	2.85e-197	2444.46	-0.666631	0.349347	-1.90822	0.0563631	0.10219	2444.46	-0.728696	0.349272	-2.08632	0.0369492	0.102874
FBgn0000356	2080	-9.83142	0.198417	-49.5494	0	0	2080	0.129263	0.15324	0.843532	0.398931	0.506989	2080	0.290651	0.153505	1.89343	0.0583011	0.146818
FBgn0264855	2209.7	-0.97357	0.0248623	-39.1584	0	0	2209.7	0.0151056	0.0247987	0.60913	0.542439	0.641718	2209.7	-0.111522	0.0247972	-4.49738	6.88e-06	8.97e-05
FBgn0030809	2288.28	-0.0848668	0.0657309	-1.29113	0.19666	0.203448	2288.28	0.0199038	0.0657307	0.302808	0.762036	0.825323	2288.28	-0.146372	0.0657306	-2.22685	0.0259576	0.0784658
FBgn0285991	2331.57	0.816091	0.091121	8.95612	3.36e-19	4.49e-19	2331.57	0.147578	0.0911208	1.61958	0.105322	0.172684	2331.57	0.00142327	0.0911208	0.0156196	0.987538	0.993783
FBgn0026415	2312.06	0.420796	0.0363853	11.565	6.2e-31	9.31e-31	2312.06	0.136257	0.036385	3.74485	0.0001805	0.00070692	2312.06	-0.0392641	0.0363851	-1.07912	0.280532	0.461693
FBgn0038611	2089.16	-9.33354	0.16315	-57.2083	0	0	2089.16	0.157142	0.122615	1.28159	0.199987	0.291655	2089.16	-0.186238	0.122608	-1.51897	0.128771	0.265302
FBgn0266064	2221.8	-0.28268	0.0922257	-3.06509	0.00217604	0.00236808	2221.8	-0.704238	0.092226	-7.636	2.24e-14	7.54e-13	2221.8	-0.230089	0.0922253	-2.49486	0.0126008	0.0441392
FBgn0087040	2083.02	-8.37204	0.10554	-79.3258	0	0	2083.02	0.0329938	0.0625363	0.527594	0.597781	0.690507	2083.02	0.0343506	0.0625424	0.549238	0.582842	0.740364
FBgn0260635	2270.53	-0.020112	0.0299716	-0.671036	0.502198	0.511184	2270.53	0.159352	0.0299698	5.31709	1.05e-07	1.02e-06	2270.53	-0.0003323	0.0299703	-0.0110885	0.991153	0.995098
FBgn0029506	2289.97	0.173122	0.0740166	2.33896	0.0193376	0.0206293	2289.97	0.253379	0.0740166	3.42328	0.00061871	0.00209587	2289.97	-0.0144242	0.0740166	-0.194878	0.845488	0.913559
FBgn0015019	2132.58	-2.41668	0.0368308	-65.6158	0	0	2132.58	0.048009	0.0366223	1.31092	0.189884	0.279627	2132.58	0.00342329	0.0366233	0.0934731	0.925528	0.960641
FBgn0260439	2225.54	-0.522009	0.0206923	-25.2272	2.01e-140	6.76e-140	2225.54	-0.0037926	0.0206534	-0.183633	0.854301	0.897896	2225.54	0.00319395	0.020653	0.154648	0.877099	0.933639
FBgn0028982	2205.94	-0.837174	0.0299562	-27.9466	7.25e-172	2.95e-171	2205.94	0.0475648	0.0299278	1.58932	0.111989	0.181669	2205.94	0.00237652	0.0299282	0.0794072	0.936709	0.965865
FBgn0014189	2115.14	-2.71473	0.0350739	-77.4002	0	0	2115.14	0.0901122	0.0346993	2.59694	0.00940577	0.0223634	2115.14	0.0360712	0.0347032	1.03942	0.298611	0.482068
FBgn0038745	2324.7	1.17286	0.0310184	37.8119	0	0	2324.7	-0.164475	0.0310048	-5.30482	1.13e-07	1.09e-06	2324.7	-0.0178284	0.0310033	-0.575047	0.56526	0.725901
FBgn0034871	2334.19	1.14426	0.0624689	18.3173	6.03e-75	1.27e-74	2334.19	0.0869903	0.0624671	1.39258	0.163747	0.24839	2334.19	-0.161101	0.0624671	-2.57898	0.00990931	0.0364697
FBgn0050008	2383.62	2.55681	0.0794193	32.1939	2.15e-227	1.18e-226	2383.62	-0.118686	0.0794077	-1.49464	0.135009	0.212003	2383.62	-0.0495105	0.0794075	-0.623499	0.532957	0.700013
FBgn0004654	2253.04	0.272122	0.0625149	4.35291	1.34e-05	1.52e-05	2253.04	-0.168935	0.0625152	-2.7023	0.00688616	0.0170553	2253.04	0.0679643	0.0625151	1.08717	0.276963	0.457577
FBgn0024238	2195.18	-0.707001	0.0322432	-21.9271	1.43e-106	3.81e-106	2195.18	0.053067	0.0322258	1.64672	0.099615	0.164654	2195.18	0.0114985	0.0322262	0.356805	0.721238	0.83731
FBgn0025683	2300.32	0.965802	0.0351525	27.4747	3.52e-166	1.39e-165	2300.32	-0.0328415	0.0351471	-0.934402	0.350096	0.458098	2300.32	0.232985	0.0351484	6.62861	3.39e-11	1.95e-09
FBgn0015600	2310.23	1.08129	0.0562731	19.215	2.77e-82	6.18e-82	2310.23	-0.209039	0.0562714	-3.71484	0.00020333	0.00078804	2310.23	-0.158164	0.0562711	-2.81076	0.00494252	0.0208004
FBgn0000370	2281.11	0.450255	0.0455464	9.88563	4.81e-23	6.67e-23	2281.11	0.0858566	0.0455463	1.88504	0.0594244	0.10685	2281.11	-0.0063701	0.0455464	-0.13986	0.888771	0.940553
FBgn0259108	2404.08	2.60607	0.113806	22.8994	4.71e-116	1.35e-115	2404.08	-0.407903	0.113801	-3.58435	0.00033792	0.0012271	2404.08	-0.437428	0.113801	-3.8438	0.00012114	0.00096619
FBgn0027579	2269.51	0.186415	0.0411142	4.53408	5.79e-06	6.59e-06	2269.51	0.216592	0.0411141	5.26806	1.38e-07	1.3e-06	2269.51	-0.167847	0.0411141	-4.08248	4.46e-05	0.00042257
FBgn0038395	2341.17	1.88245	0.0788035	23.8879	4.09e-126	1.25e-125	2341.17	0.0905693	0.0787995	1.14936	0.250406	0.350547	2341.17	0.13304	0.0787995	1.68833	0.091347	0.205492
FBgn0033889	2213.72	-0.318275	0.0364418	-8.73378	2.46e-18	3.26e-18	2213.72	0.182801	0.0364376	5.01683	5.25e-07	4.18e-06	2213.72	0.0157814	0.0364381	0.433103	0.66494	0.798626
FBgn0019686	2050.68	-5.15044	0.0520778	-98.899	0	0	2050.68	0.186594	0.0484653	3.85006	0.00011809	0.00049129	2050.68	0.107896	0.048498	2.22475	0.0260981	0.0787124
FBgn0015513	2219.17	-0.172402	0.031652	-5.44682	5.13e-08	6.01e-08	2219.17	0.201207	0.0316484	6.35757	2.05e-10	3.5e-09	2219.17	-0.0005873	0.0316489	-0.0185556	0.985196	0.992563
FBgn0039313	2275.35	1.30243	0.0933976	13.945	3.37e-44	5.68e-44	2275.35	-0.18243	0.0933969	-1.95328	0.0507865	0.0937009	2275.35	0.118334	0.0933969	1.267	0.205155	0.371033
FBgn0003124	2072.86	-2.72716	0.0560522	-48.6539	0	0	2072.86	-0.091557	0.0559561	-1.63623	0.101792	0.167774	2072.86	-0.0781958	0.0559537	-1.39751	0.162261	0.313748
FBgn0261853	2322.46	10.2806	0.360892	28.4868	1.71e-178	7.2e-178	2322.46	-0.894889	0.353642	-2.53049	0.0113902	0.0263733	2322.46	-0.443879	0.352947	-1.25764	0.208523	0.375286
FBgn0033194	2279.88	0.588715	0.0480675	12.2477	1.73e-34	2.68e-34	2279.88	0.261064	0.048067	5.43124	5.6e-08	5.8e-07	2279.88	-0.113664	0.0480669	-2.3647	0.0180447	0.0588877
FBgn0261793	2195.6	-0.4484	0.0523827	-8.56009	1.13e-17	1.48e-17	2195.6	0.116243	0.0523806	2.21919	0.0264737	0.054055	2195.6	-0.244703	0.0523806	-4.67164	2.99e-06	4.45e-05
FBgn0086670	2152.7	-0.833407	0.157538	-5.2902	1.22e-07	1.42e-07	2152.7	-0.946441	0.157538	-6.0077	1.88e-09	2.69e-08	2152.7	0.0575423	0.157538	0.36526	0.714917	0.833301
FBgn0014075	2179.7	-0.289382	0.0254045	-11.391	4.64e-30	6.91e-30	2179.7	0.0039474	0.025394	0.155446	0.87647	0.915366	2179.7	0.0229775	0.0253943	0.904829	0.365556	0.550331
FBgn0039120	2122.44	-1.40536	0.0334827	-41.9727	0	0	2122.44	0.00022641	0.0334215	0.00677436	0.994595	0.997505	2122.44	-0.0388814	0.0334209	-1.16339	0.244673	0.420325
FBgn0051538	2359.93	6.52259	0.106274	61.3753	0	0	2359.93	-0.299351	0.104821	-2.85584	0.00429235	0.0113056	2359.93	-0.0404275	0.104794	-0.385782	0.699658	0.823196
FBgn0038947	2240.29	0.666579	0.0256669	25.9704	1.07e-148	3.77e-148	2240.29	0.0152849	0.0256626	0.59561	0.551436	0.650233	2240.29	-0.0234826	0.0256625	-0.915056	0.360162	0.544973
FBgn0040372	2058.22	-2.79178	0.0390499	-71.4926	0	0	2058.22	0.0641029	0.0387332	1.65498	0.097928	0.162226	2058.22	-0.113351	0.0387319	-2.92656	0.00342731	0.015446
FBgn0038349	2222.51	0.452024	0.0459899	9.82877	8.46e-23	1.17e-22	2222.51	0.256221	0.0459898	5.57125	2.53e-08	2.79e-07	2222.51	0.156378	0.0459902	3.40024	0.00067326	0.00405383
FBgn0086659	2139.36	-0.949316	0.117872	-8.05378	8.03e-16	1.04e-15	2139.36	-0.395848	0.117872	-3.3583	0.00078423	0.00257309	2139.36	-0.0922921	0.117871	-0.782991	0.433633	0.615391
FBgn0026147	2186.08	0.209104	0.0503037	4.15683	3.23e-05	3.63e-05	2186.08	-0.162519	0.0503041	-3.23072	0.00123478	0.00383221	2186.08	-0.0406916	0.0503037	-0.808919	0.418562	0.602576
FBgn0037655	2152.85	-0.324705	0.0456995	-7.10523	1.2e-12	1.5e-12	2152.85	-0.196379	0.045698	-4.29732	1.73e-05	9.05e-05	2152.85	-0.0961878	0.0456971	-2.1049	0.0352999	0.0990872
FBgn0000283	2091.73	-1.6566	0.0273737	-60.5178	0	0	2091.73	0.178845	0.0272012	6.5749	4.87e-11	9.24e-10	2091.73	-0.0790226	0.0272024	-2.90499	0.00367263	0.0163551
FBgn0030520	2098.31	-1.47979	0.0612692	-24.1523	7.06e-129	2.2e-128	2098.31	0.222817	0.0612574	3.63739	0.00027542	0.00102714	2098.31	0.00420089	0.0612577	0.0685773	0.945326	0.971117
FBgn0033953	2336.24	10.6107	0.303654	34.9433	1.64e-267	1.11e-266	2336.24	-0.588731	0.285024	-2.06555	0.0388707	0.0747584	2336.24	-0.401407	0.284605	-1.4104	0.158421	0.307837
FBgn0031842	2183.33	0.116631	0.0285652	4.08298	4.45e-05	4.99e-05	2183.33	-0.039378	0.0285654	-1.37852	0.168044	0.253612	2183.33	-0.107732	0.0285645	-3.77155	0.00016224	0.00122801
FBgn0037001	2178.85	0.60629	0.0591267	10.2541	1.13e-24	1.6e-24	2178.85	-0.581956	0.0591281	-9.8423	7.4e-23	8.83e-21	2178.85	0.071838	0.0591266	1.21499	0.224372	0.395253
FBgn0039970	2191.63	0.0918159	0.0618761	1.48387	0.137844	0.143446	2191.63	0.203196	0.061876	3.28392	0.00102375	0.00326419	2191.63	0.0330405	0.0618761	0.533979	0.593356	0.748244
FBgn0010263	2301.76	2.20257	0.0469027	46.9604	0	0	2301.76	-0.0519499	0.0468684	-1.10842	0.26768	0.370057	2301.76	-0.014591	0.0468682	-0.31132	0.755557	0.860078
FBgn0259952	2271.07	10.6091	0.346148	30.649	2.72e-206	1.33e-205	2271.07	-1.19169	0.331032	-3.59992	0.00031832	0.00116575	2271.07	-0.584542	0.329241	-1.77542	0.0758286	0.178561
FBgn0002855	2310.14	10.8879	0.318935	34.1382	2e-255	1.28e-254	2310.14	-0.542028	0.294779	-1.83876	0.0659498	0.116731	2310.14	-0.54571	0.294606	-1.85234	0.0639773	0.157609
FBgn0035397	2163.24	-0.204996	0.0280405	-7.31072	2.66e-13	3.34e-13	2163.24	0.0468099	0.0280347	1.66971	0.0949762	0.15816	2163.24	-0.0874721	0.0280344	-3.12017	0.00180746	0.00920042
FBgn0284436	2050.36	-2.22265	0.0342398	-64.9141	0	0	2050.36	0.0736739	0.0340275	2.16513	0.030378	0.0607696	2050.36	-0.020417	0.0340285	-0.599999	0.548507	0.71308
FBgn0261278	2010.12	-3.42224	0.0421384	-81.2143	0	0	2010.12	-0.0010732	0.0415013	-0.0258606	0.979369	0.987568	2010.12	-0.0141024	0.0414998	-0.339819	0.733993	0.845728
FBgn0032479	2133.45	-0.436308	0.0361003	-12.086	1.25e-33	1.93e-33	2133.45	-0.0579099	0.0360943	-1.60441	0.108625	0.177244	2133.45	-0.0479671	0.0360937	-1.32896	0.183861	0.342311
FBgn0038964	2001.64	-3.55433	0.046228	-76.8871	0	0	2001.64	0.00888478	0.0456406	0.194668	0.845653	0.8914	2001.64	0.0397425	0.0456425	0.870733	0.3839	0.568157
FBgn0283478	2104.87	-0.659751	0.0356499	-18.5064	1.83e-76	3.92e-76	2104.87	-0.0372834	0.0356374	-1.04619	0.295475	0.40061	2104.87	0.11779	0.0356381	3.30518	0.00094917	0.00538976
FBgn0000667	2173.23	0.617334	0.0990314	6.23372	4.55e-10	5.5e-10	2173.23	-0.759199	0.0990319	-7.66621	1.77e-14	6.06e-13	2173.23	-0.482841	0.0990314	-4.87564	1.08e-06	1.91e-05
FBgn0000083	2196.14	0.506966	0.0366337	13.8388	1.49e-43	2.49e-43	2196.14	0.16772	0.036633	4.57838	4.69e-06	2.9e-05	2196.14	-0.121631	0.036633	-3.32024	0.00089939	0.00515752
FBgn0000557	2305.42	2.08189	0.0821515	25.3421	1.1e-141	3.72e-141	2305.42	0.262741	0.0821459	3.19847	0.0013816	0.00422024	2305.42	-0.434528	0.0821461	-5.28969	1.23e-07	2.92e-06
FBgn0002873	2065.79	-1.34941	0.0868625	-15.535	2.01e-54	3.65e-54	2065.79	-0.139057	0.0868592	-1.60095	0.109387	0.178337	2065.79	-0.0281286	0.086859	-0.323842	0.746057	0.853513
FBgn0041102	2311.29	10.7652	0.300417	35.8341	3.25e-281	2.36e-280	2311.29	-0.477741	0.276082	-1.73043	0.0835532	0.142256	2311.29	-0.511564	0.275979	-1.85364	0.0637911	0.15725
FBgn0035424	2173.33	0.0762043	0.0605802	1.25791	0.208426	0.215386	2173.33	-0.0305562	0.0605802	-0.504393	0.613985	0.704355	2173.33	-0.232473	0.0605801	-3.83744	0.00012432	0.00098506
FBgn0010415	2190.57	0.295912	0.0447831	6.60768	3.9e-11	4.77e-11	2190.57	0.1897	0.044783	4.23598	2.28e-05	0.00011539	2190.57	-0.132812	0.044783	-2.96567	0.00302025	0.0139359
FBgn0003137	2203.51	0.913537	0.0912928	10.0067	1.42e-23	1.99e-23	2203.51	0.165345	0.0912925	1.81116	0.0701158	0.122788	2203.51	0.0666582	0.0912925	0.730161	0.465292	0.642184
FBgn0015834	2081.04	-1.00879	0.0351372	-28.7101	2.85e-181	1.22e-180	2081.04	0.104795	0.0351087	2.98486	0.00283705	0.00790883	2081.04	0.104575	0.0351105	2.97845	0.00289707	0.0134649
FBgn0051233	2109.58	0.12317	0.129266	0.952841	0.340671	0.349165	2109.58	-0.842978	0.129267	-6.52124	6.97e-11	1.3e-09	2109.58	0.506576	0.129266	3.91885	8.9e-05	0.00074611
FBgn0040793	2104.28	0.111904	0.0995148	1.12449	0.260805	0.26856	2104.28	-0.90542	0.0995155	-9.09828	9.18e-20	6.42e-18	2104.28	0.025948	0.0995147	0.260746	0.794289	0.884642
FBgn0284256	2064.56	-1.32555	0.024775	-53.5034	0	0	2064.56	0.064568	0.0246333	2.62117	0.00876279	0.0210412	2064.56	0.0913167	0.0246377	3.70639	0.00021024	0.00152826
FBgn0026439	2225.16	1.7747	0.0549478	32.298	7.47e-229	4.12e-228	2225.16	-0.340638	0.0549378	-6.20042	5.63e-10	8.87e-09	2225.16	-0.0490608	0.0549366	-0.893043	0.371834	0.556648
FBgn0033476	2125.99	-0.0548866	0.0289257	-1.8975	0.0577619	0.0608147	2125.99	0.019184	0.0289234	0.663268	0.507159	0.609585	2125.99	-0.0585282	0.0289231	-2.02358	0.0430135	0.116083
FBgn0035959	2088.78	-0.77476	0.036596	-21.1706	1.78e-99	4.51e-99	2088.78	0.165987	0.0365808	4.53755	5.69e-06	3.42e-05	2088.78	-0.125248	0.0365809	-3.42385	0.0006174	0.0037701
FBgn0040070	2074.07	-0.629834	0.0327927	-19.2065	3.27e-82	7.27e-82	2074.07	-0.100149	0.0327783	-3.05536	0.00224794	0.0064606	2074.07	-7.98e-05	0.0327772	-0.0024356	0.998057	0.998729
FBgn0025582	2052.1	-1.02517	0.0274219	-37.3849	6.87e-306	5.55e-305	2052.1	-0.0110548	0.0273597	-0.404055	0.686172	0.764466	2052.1	0.108434	0.0273618	3.96298	7.4e-05	0.00064627
FBgn0033638	2083.08	-0.334701	0.0579016	-5.78051	7.45e-09	8.83e-09	2083.08	-0.346508	0.0579012	-5.98447	2.17e-09	3.05e-08	2083.08	-0.189955	0.0579002	-3.28074	0.00103536	0.00580061
FBgn0053340	2261.9	10.6323	0.251025	42.3554	0	0	2261.9	-0.667056	0.21229	-3.1422	0.00167686	0.00499321	2261.9	-0.350625	0.211684	-1.65636	0.0976488	0.216175
FBgn0263391	2103.4	-0.296036	0.0424138	-6.97971	2.96e-12	3.67e-12	2103.4	-0.0513456	0.0424115	-1.21065	0.226028	0.32212	2103.4	-0.149053	0.042411	-3.5145	0.00044058	0.00284782
FBgn0045823	2179.35	0.674904	0.0389919	17.3088	4.04e-67	8.07e-67	2179.35	0.315781	0.0389906	8.0989	5.55e-16	2.34e-14	2179.35	-0.0637224	0.0389903	-1.63432	0.102193	0.224009
FBgn0039735	1960.81	-3.10343	0.0325046	-95.4764	0	0	1960.81	0.0750212	0.0315573	2.3773	0.0174399	0.0379858	1960.81	0.0912446	0.0315678	2.89043	0.00384712	0.0169606
FBgn0035173	2059.75	-0.563091	0.0270509	-20.816	3.1e-96	7.69e-96	2059.75	-0.155027	0.0270302	-5.73532	9.73e-09	1.18e-07	2059.75	0.0158818	0.0270272	0.587625	0.556784	0.71938
FBgn0004404	2046.67	-0.770008	0.0492044	-15.6492	3.37e-55	6.15e-55	2046.67	0.103754	0.0491975	2.10893	0.0349505	0.0685119	2046.67	0.225624	0.0491987	4.58597	4.52e-06	6.26e-05
FBgn0035423	2044.53	-0.687268	0.0338952	-20.2763	2.08e-91	4.97e-91	2044.53	-0.128057	0.0338798	-3.77973	0.000157	0.00062738	2044.53	0.0451193	0.0338788	1.33179	0.182931	0.341084
FBgn0015790	2047.92	-0.742939	0.0247167	-30.0582	1.71e-198	7.99e-198	2047.92	0.00800245	0.0246696	0.324385	0.745647	0.812576	2047.92	-0.0007089	0.0246696	-0.0287355	0.977076	0.987594
FBgn0029174	2003.2	-1.51832	0.032752	-46.3581	0	0	2003.2	-0.0291264	0.0326635	-0.891711	0.372548	0.48161	2003.2	0.0546314	0.0326638	1.67254	0.0944188	0.210717
FBgn0083956	2176.91	1.92183	0.037873	50.7441	0	0	2176.91	-0.175143	0.0378284	-4.62995	3.66e-06	2.34e-05	2176.91	0.245843	0.0378293	6.49875	8.1e-11	4.36e-09
FBgn0028692	2051.33	-0.590254	0.0271893	-21.709	1.69e-104	4.42e-104	2051.33	-0.046876	0.0271656	-1.72556	0.084426	0.143468	2051.33	-0.0747367	0.0271639	-2.75132	0.00593548	0.0241757
FBgn0016694	2183.58	1.39704	0.0773545	18.0603	6.55e-73	1.36e-72	2183.58	0.155292	0.0773526	2.00759	0.0446865	0.0840245	2183.58	0.0716945	0.0773526	0.926853	0.354003	0.53889
FBgn0033287	2223.65	9.78621	0.224557	43.5801	0	0	2223.65	-0.626793	0.207813	-3.01614	0.00256018	0.00723814	2223.65	-0.447022	0.207462	-2.15471	0.0311844	0.0899917
FBgn0262608	1907.66	-6.25188	0.127325	-49.1017	0	0	1907.66	0.44643	0.126086	3.54068	0.0003991	0.00142185	1907.66	-0.0837157	0.126085	-0.663963	0.506714	0.677404
FBgn0261788	2243.27	2.44625	0.0864986	28.2808	5.96e-176	2.47e-175	2243.27	-0.167349	0.0864895	-1.93491	0.0530019	0.0971446	2243.27	-0.449746	0.0864899	-5.19999	1.99e-07	4.51e-06
FBgn0086915	2234.26	8.30075	0.10418	79.6769	0	0	2234.26	-0.408179	0.0820852	-4.97263	6.61e-07	5.12e-06	2234.26	-0.0268068	0.0819668	-0.327044	0.743634	0.852062
FBgn0052311	2204.18	1.98709	0.09114	21.8026	2.19e-105	5.79e-105	2204.18	-0.271988	0.0911365	-2.9844	0.00284133	0.00791417	2204.18	-0.238843	0.0911364	-2.62072	0.00877444	0.0330948
FBgn0033021	1975.44	-1.77044	0.0417549	-42.4008	0	0	1975.44	0.125832	0.0416898	3.0183	0.00254195	0.00720184	1975.44	-0.0518233	0.0416903	-1.24305	0.213848	0.381541
FBgn0039727	2161.07	1.7265	0.0573087	30.1262	2.2e-199	1.04e-198	2161.07	-0.132594	0.0572996	-2.31405	0.0206649	0.0438665	2161.07	-0.0973695	0.0572993	-1.69931	0.08926	0.201791
FBgn0250906	2039.56	-0.126308	0.0639434	-1.97532	0.0482322	0.0509217	2039.56	-0.632447	0.0639446	-9.89054	4.58e-23	5.61e-21	2039.56	-0.220618	0.0639428	-3.45024	0.00056008	0.00348538
FBgn0015789	2015.79	-0.98515	0.030302	-32.511	7.45e-232	4.18e-231	2015.79	0.167189	0.0302575	5.52555	3.28e-08	3.55e-07	2015.79	-0.0029831	0.0302588	-0.0985861	0.921467	0.95869
FBgn0261283	2116.8	0.442999	0.0359296	12.3297	6.27e-35	9.75e-35	2116.8	0.214014	0.0359292	5.95656	2.58e-09	3.56e-08	2116.8	-0.160796	0.0359291	-4.47538	7.63e-06	9.81e-05
FBgn0037051	1991.76	-1.12072	0.035922	-31.1988	1.1e-213	5.62e-213	1991.76	-0.063371	0.0358875	-1.76582	0.0774257	0.133387	1991.76	0.0368091	0.0358871	1.02569	0.305037	0.488959
FBgn0014869	2014.42	-0.356618	0.113115	-3.15271	0.00161762	0.00176469	2014.42	-0.76308	0.113115	-6.74606	1.52e-11	3.16e-10	2014.42	-0.360494	0.113114	-3.18699	0.00143764	0.00759862
FBgn0003371	2108.41	0.499775	0.0468398	10.6699	1.41e-26	2.03e-26	2108.41	0.0428866	0.0468395	0.915606	0.359874	0.468319	2108.41	-0.0346614	0.0468395	-0.740002	0.459299	0.636938
FBgn0013765	2065.82	0.134063	0.0376013	3.56539	0.00036332	0.00040067	2065.82	-0.0785769	0.0376017	-2.08972	0.0366431	0.0712546	2065.82	-0.115593	0.037601	-3.07419	0.00211077	0.0104721
FBgn0010300	1952.27	-2.48258	0.0514992	-48.2061	0	0	1952.27	0.152991	0.0513999	2.97648	0.00291577	0.00807942	1952.27	-0.273291	0.0513996	-5.31698	1.06e-07	2.55e-06
FBgn0015477	2008.26	-0.786675	0.0269457	-29.1948	2.26e-187	9.99e-187	2008.26	0.097392	0.0269037	3.62002	0.00029458	0.00108744	2008.26	-0.0937583	0.0269036	-3.48497	0.0004922	0.00312108
FBgn0020385	2131.27	1.04447	0.110154	9.48185	2.5e-21	3.41e-21	2131.27	0.307375	0.110154	2.79041	0.00526408	0.0134902	2131.27	-0.386053	0.110154	-3.50467	0.00045717	0.00293942
FBgn0264270	1996.39	-1.12826	0.0447295	-25.2241	2.18e-140	7.32e-140	1996.39	0.189332	0.0447112	4.23456	2.29e-05	0.00011599	1996.39	-0.099542	0.0447114	-2.22632	0.0259926	0.0785236
FBgn0030817	1895.89	-3.87785	0.0494358	-78.4421	0	0	1895.89	-0.0240728	0.048605	-0.495275	0.620406	0.709468	1895.89	-0.0679825	0.0485987	-1.39885	0.161857	0.313103
FBgn0001624	2089.7	0.481631	0.0356075	13.5261	1.1e-41	1.81e-41	2089.7	0.0727355	0.035607	2.04273	0.041079	0.0782756	2089.7	-0.128811	0.0356069	-3.61757	0.00029738	0.0020511
FBgn0033979	1878.87	-8.38947	0.134736	-62.2659	0	0	1878.87	0.304541	0.111828	2.72329	0.00646348	0.0161561	1878.87	-0.11614	0.111839	-1.03846	0.299055	0.482538
FBgn0262734	1994.54	-0.926168	0.0433873	-21.3465	4.2e-101	1.08e-100	1994.54	0.0734489	0.0433736	1.6934	0.0903791	0.151752	1994.54	-0.0735558	0.0433736	-1.69587	0.089911	0.202945
FBgn0010621	1925.16	-2.40707	0.0364859	-65.9726	0	0	1925.16	0.0641987	0.0362273	1.77211	0.0763768	0.131835	1925.16	-0.0400933	0.0362277	-1.1067	0.268422	0.448465
FBgn0010328	1943.89	-1.91109	0.0307441	-62.1611	0	0	1943.89	0.0767477	0.0305374	2.51324	0.0119628	0.0275227	1943.89	-0.0354033	0.030538	-1.15932	0.246326	0.422155
FBgn0028690	1974.21	-1.10043	0.0281018	-39.1588	0	0	1974.21	0.0112909	0.0280313	0.402795	0.687099	0.765243	1974.21	-0.0448175	0.0280305	-1.59888	0.109847	0.236444
FBgn0034246	2036.4	-0.512419	0.134494	-3.80998	0.00013898	0.0001545	2036.4	0.283448	0.134494	2.10752	0.0350727	0.0686632	2036.4	-0.389865	0.134494	-2.89876	0.0037464	0.0165986
FBgn0028695	1995.3	-0.713728	0.0253937	-28.1066	8.15e-174	3.34e-173	1995.3	-0.0120153	0.0253514	-0.473949	0.635536	0.721339	1995.3	-0.0614541	0.02535	-2.42423	0.0153411	0.0518887
FBgn0035032	2012	0.216238	0.0865406	2.49868	0.0124655	0.0133643	2012	-0.828303	0.0865418	-9.57114	1.06e-21	1.02e-19	2012	0.00200118	0.0865407	0.0231242	0.981551	0.990293
FBgn0036258	1987.6	-0.720324	0.028687	-25.1097	3.89e-139	1.29e-138	1987.6	-0.0598478	0.0286571	-2.08841	0.0367607	0.0714319	1987.6	0.0375404	0.0286565	1.31001	0.190192	0.350468
FBgn0036398	2060.49	0.174276	0.0795329	2.19125	0.0284339	0.0302271	2060.49	0.0666944	0.0795329	0.838576	0.401707	0.509645	2060.49	-0.133019	0.0795329	-1.6725	0.0944261	0.210717
FBgn0019968	2053.93	0.356287	0.033778	10.5479	5.19e-26	7.42e-26	2053.93	0.0383537	0.033778	1.13546	0.256181	0.356743	2053.93	-0.104563	0.0337778	-3.09562	0.00196401	0.0098547
FBgn0001186	2064.65	0.691443	0.0372603	18.5571	7.15e-77	1.53e-76	2064.65	-0.166128	0.0372593	-4.4587	8.25e-06	4.75e-05	2064.65	-0.243174	0.0372583	-6.5267	6.72e-11	3.68e-09
FBgn0037137	1885.86	-3.01143	0.0442118	-68.1137	0	0	1885.86	0.0195101	0.043857	0.444857	0.656423	0.738692	1885.86	-0.0055833	0.0438571	-0.127308	0.898697	0.946791
FBgn0010548	2055.67	1.19878	0.0397644	30.147	1.18e-199	5.55e-199	2055.67	-0.175313	0.0397558	-4.40975	1.03e-05	5.8e-05	2055.67	0.252234	0.0397564	6.34447	2.23e-10	1.1e-08
FBgn0020621	2028.58	0.097006	0.0256823	3.77716	0.00015863	0.0001762	2028.58	0.194277	0.0256809	7.56506	3.88e-14	1.24e-12	2028.58	-0.0253512	0.0256815	-0.987139	0.323575	0.509029
FBgn0014396	2085.25	1.61248	0.125851	12.8125	1.39e-37	2.22e-37	2085.25	0.378658	0.12585	3.00879	0.00262289	0.00739043	2085.25	0.762935	0.125851	6.06221	1.34e-09	5.41e-08
FBgn0260795	1940.27	-1.2813	0.0395903	-32.364	8.81e-230	4.89e-229	1940.27	-0.0007766	0.0395544	-0.0196347	0.984335	0.990443	1940.27	-0.0812494	0.0395537	-2.05415	0.0399608	0.109465
FBgn0025637	1930.83	-1.36557	0.0417335	-32.7212	7.81e-235	4.45e-234	1930.83	0.0273818	0.0416979	0.656671	0.511393	0.612965	1930.83	-0.107852	0.0416973	-2.58655	0.00969422	0.0357868
FBgn0025836	1968.89	-0.665812	0.0244139	-27.2718	9.17e-164	3.54e-163	1968.89	0.0612308	0.024369	2.51265	0.0119828	0.0275496	1968.89	0.010595	0.0243701	0.434755	0.66374	0.797977
FBgn0000239	1944.13	-1.14052	0.0275863	-41.3437	0	0	1944.13	0.0632793	0.027503	2.30082	0.0214019	0.0451585	1944.13	-0.017912	0.0275036	-0.651262	0.514878	0.684268
FBgn0039635	2008.84	0.56902	0.0606991	9.37444	6.95e-21	9.44e-21	2008.84	-0.608663	0.0607008	-10.0273	1.16e-23	1.47e-21	2008.84	0.0227568	0.060699	0.374912	0.707726	0.828096
FBgn0039907	2007.63	0.00549131	0.0304615	0.180271	0.85694	0.860093	2007.63	0.0530088	0.0304599	1.74028	0.0818098	0.139751	2007.63	-0.142496	0.0304596	-4.67819	2.89e-06	4.34e-05
FBgn0016120	1975.26	0.194948	0.0798827	2.44043	0.0146696	0.0156996	1975.26	-0.879292	0.0798843	-11.0071	3.53e-28	7.05e-26	1975.26	-0.0259762	0.0798827	-0.325179	0.745046	0.853049
FBgn0015754	1968.34	-0.5355	0.0287285	-18.64	1.52e-77	3.28e-77	1968.34	0.0449092	0.0287088	1.5643	0.117748	0.18947	1968.34	-0.073921	0.0287085	-2.57489	0.0100273	0.0368229
FBgn0034420	2080.13	1.52239	0.0444437	34.2544	3.76e-257	2.42e-256	2080.13	-0.250258	0.0444305	-5.63257	1.78e-08	2.02e-07	2080.13	-0.0367383	0.0444291	-0.826897	0.408295	0.592068
FBgn0011704	1837.16	-5.10791	0.0690108	-74.016	0	0	1837.16	0.134955	0.0672218	2.0076	0.0446853	0.0840245	1837.16	0.0386874	0.0672365	0.575394	0.565025	0.72578
FBgn0267488	1957.04	-0.754017	0.042549	-17.7211	2.88e-70	5.9e-70	1957.04	0.236069	0.0425385	5.54952	2.86e-08	3.13e-07	1957.04	-0.148848	0.0425386	-3.49913	0.00046678	0.00298393
FBgn0051025	2144.15	9.84316	0.190085	51.7828	0	0	2144.15	-0.526355	0.157021	-3.35213	0.00080191	0.00262466	2144.15	-0.261526	0.156713	-1.66882	0.0951523	0.211948
FBgn0052654	1999.8	-0.041334	0.0564629	-0.732056	0.464134	0.473377	1999.8	-0.0385855	0.0564627	-0.68338	0.494367	0.598148	1999.8	-0.166809	0.0564625	-2.95433	0.0031335	0.0143492
FBgn0284257	2006.86	0.0731922	0.0531444	1.37723	0.16844	0.174714	2006.86	-0.10036	0.0531445	-1.88844	0.0589666	0.106141	2006.86	-0.224807	0.0531442	-4.23013	2.34e-05	0.00024718
FBgn0033029	1942.02	-0.827545	0.0233661	-35.4165	9.51e-275	6.65e-274	1942.02	0.0622738	0.0232912	2.6737	0.00750199	0.0183493	1942.02	-0.046854	0.0232913	-2.01165	0.0442565	0.118623
FBgn0052656	2089.89	1.39299	0.121687	11.4473	2.43e-30	3.62e-30	2089.89	0.581055	0.121687	4.775	1.8e-06	1.25e-05	2089.89	0.246742	0.121687	2.02769	0.0425922	0.115249
FBgn0023537	1958.03	-0.199381	0.0362179	-5.50505	3.69e-08	4.34e-08	1958.03	-0.0840668	0.0362152	-2.32131	0.02027	0.0431723	1958.03	0.078601	0.0362151	2.17039	0.0299771	0.0872044
FBgn0263048	2119	4.49981	0.0854855	52.6384	0	0	2119	-0.196511	0.0852833	-2.30422	0.0212105	0.0448822	2119	-0.0576414	0.0852806	-0.675903	0.499102	0.672259
FBgn0040773	1949.37	0.243689	0.0925307	2.6336	0.00844841	0.00909551	1949.37	-0.602945	0.0925312	-6.51613	7.21e-11	1.34e-09	1949.37	-0.0071677	0.0925307	-0.0774626	0.938256	0.96695
FBgn0038252	1815.97	-4.75904	0.0568212	-83.7547	0	0	1815.97	-0.0126867	0.0547813	-0.231589	0.816857	0.869313	1815.97	0.0889572	0.0547896	1.62361	0.104458	0.227669
FBgn0260970	1958.19	-0.369502	0.0476404	-7.75606	8.76e-15	1.12e-14	1958.19	-0.0589439	0.047638	-1.23733	0.215965	0.310676	1958.19	-0.226145	0.0476375	-4.7472	2.06e-06	3.28e-05
FBgn0263773	2005.24	0.160628	0.0666969	2.40833	0.0160257	0.0171359	2005.24	0.383482	0.0666969	5.74961	8.94e-09	1.09e-07	2005.24	-0.0974156	0.0666968	-1.46057	0.144132	0.288157
FBgn0016059	1938.66	-0.544489	0.0233804	-23.2882	5.83e-120	1.71e-119	1938.66	0.0847033	0.0233418	3.62882	0.00028472	0.0010579	1938.66	-0.12786	0.0233412	-5.47787	4.3e-08	1.15e-06
FBgn0038476	1839.5	-2.78318	0.0369363	-75.3507	0	0	1839.5	0.0134351	0.0364706	0.368383	0.712588	0.785775	1839.5	0.0354524	0.0364724	0.972035	0.331033	0.51687
FBgn0259736	2094.35	1.87301	0.072166	25.9542	1.63e-148	5.74e-148	2094.35	0.168654	0.0721593	2.33724	0.0194266	0.0415746	2094.35	-0.210477	0.0721593	-2.91683	0.00353604	0.015824
FBgn0043783	2048.19	2.66578	0.148552	17.9451	5.24e-72	1.09e-71	2048.19	0.25363	0.148548	1.70739	0.0877492	0.147912	2048.19	0.689847	0.148549	4.6439	3.42e-06	4.96e-05
FBgn0262614	1994.21	0.21574	0.0630716	3.42056	0.00062493	0.00068662	1994.21	-0.0182662	0.0630717	-0.289611	0.772114	0.833267	1994.21	-0.14137	0.0630716	-2.24143	0.0249985	0.0760346
FBgn0263346	2029.56	0.795289	0.0524631	15.159	6.61e-52	1.18e-51	2029.56	0.225994	0.0524618	4.30778	1.65e-05	8.67e-05	2029.56	-0.113884	0.0524618	-2.1708	0.029946	0.0871483
FBgn0026199	1996.29	-0.0354056	0.135234	-0.261809	0.793468	0.798186	1996.29	0.252201	0.135234	1.86492	0.0621925	0.11108	1996.29	-0.595261	0.135234	-4.4017	1.07e-05	0.00013016
FBgn0028480	2002.87	0.993642	0.0307585	32.3046	6.03e-229	3.32e-228	2002.87	0.030865	0.0307462	1.00386	0.315444	0.421992	2002.87	0.287526	0.0307504	9.35032	8.74e-21	2.85e-18
FBgn0029133	1865.15	-1.58874	0.0363919	-43.6565	0	0	1865.15	0.0869552	0.0363069	2.395	0.0166203	0.0364681	1865.15	0.11877	0.0363103	3.27096	0.00107181	0.00595467
FBgn0260634	2013.73	0.957501	0.0740273	12.9344	2.88e-38	4.61e-38	2013.73	-0.147821	0.0740265	-1.99687	0.0458395	0.0857694	2013.73	-0.233619	0.0740264	-3.15589	0.00160008	0.00832555
FBgn0029891	1965.67	0.416013	0.0343678	12.1047	9.97e-34	1.54e-33	1965.67	-0.0957635	0.0343687	-2.78636	0.00533036	0.0136366	1965.67	0.104846	0.0343687	3.05063	0.00228364	0.0111447
FBgn0030087	1992.19	0.628907	0.0380246	16.5395	1.91e-61	3.65e-61	1992.19	-0.216082	0.0380247	-5.68267	1.33e-08	1.54e-07	1992.19	-0.174886	0.0380231	-4.59946	4.24e-06	5.92e-05
FBgn0036111	1918.03	-0.584036	0.0395973	-14.7494	3.1e-49	5.42e-49	1918.03	-0.0377231	0.0395885	-0.952881	0.34065	0.448265	1918.03	-0.0618288	0.0395879	-1.56181	0.118333	0.249883
FBgn0264962	1945.58	0.00055164	0.0244775	0.0225364	0.98202	0.982314	1945.58	0.0200385	0.0244745	0.818747	0.412931	0.520338	1945.58	-0.0329227	0.0244742	-1.3452	0.178561	0.335137
FBgn0016075	1911.92	-0.378705	0.0807984	-4.68704	2.77e-06	3.17e-06	1911.92	-0.443348	0.0807983	-5.48709	4.09e-08	4.35e-07	1911.92	-0.338308	0.0807977	-4.1871	2.83e-05	0.00028985
FBgn0002526	1889.89	-0.769888	0.0888116	-8.66877	4.37e-18	5.77e-18	1889.89	-0.170072	0.0888105	-1.915	0.055493	0.100867	1889.89	-0.117813	0.0888103	-1.32657	0.18465	0.343285
FBgn0004648	1953.33	0.133021	0.0327839	4.0575	4.96e-05	5.56e-05	1953.33	0.0514817	0.0327836	1.57035	0.116334	0.187648	1953.33	-0.0558858	0.0327836	-1.70469	0.0882524	0.200114
FBgn0036921	1905.94	-0.554859	0.0365743	-15.1708	5.52e-52	9.83e-52	1905.94	0.129424	0.0365632	3.53973	0.00040053	0.00142656	1905.94	-0.0295538	0.0365636	-0.808285	0.418927	0.602711
FBgn0023172	1943.19	-0.124757	0.0427635	-2.91737	0.00352996	0.00382622	1943.19	0.169415	0.042762	3.9618	7.44e-05	0.00032794	1943.19	-0.141642	0.0427621	-3.31234	0.00092519	0.00528281
FBgn0035726	1880.85	-0.822906	0.0375945	-21.889	3.31e-106	8.78e-106	1880.85	0.0138651	0.0375747	0.369002	0.712126	0.785395	1880.85	0.186301	0.0375768	4.95788	7.13e-07	1.34e-05
FBgn0016696	1894.82	-0.572656	0.0277963	-20.6019	2.64e-94	6.45e-94	1894.82	-0.0832993	0.0277716	-2.99944	0.00270477	0.00759711	1894.82	0.0531769	0.0277708	1.91485	0.0555117	0.141338
FBgn0000094	2092.5	10.8627	0.264895	41.0076	0	0	2092.5	-0.485606	0.209804	-2.31457	0.0206367	0.0438207	2092.5	-0.745562	0.210082	-3.54891	0.00038682	0.00255216
FBgn0014010	1942.89	0.0900046	0.0223978	4.01846	5.86e-05	6.56e-05	1942.89	0.179185	0.0223953	8.00103	1.23e-15	5.04e-14	1942.89	-0.0455495	0.022396	-2.03382	0.0419695	0.113933
FBgn0085432	2018.9	1.37101	0.0478101	28.6762	7.56e-181	3.23e-180	2018.9	0.0224734	0.047801	0.470146	0.63825	0.72386	2018.9	-0.16648	0.047801	-3.48277	0.00049625	0.00314378
FBgn0083048	1888.57	-1.02086	0.0839118	-12.1659	4.72e-34	7.31e-34	1888.57	0.00811503	0.0839093	0.0967119	0.922955	0.948792	1888.57	-0.390326	0.0839093	-4.65177	3.29e-06	4.81e-05
FBgn0029134	1859.44	-1.04309	0.0356764	-29.2376	6.45e-188	2.86e-187	1859.44	0.00304884	0.0356408	0.0855437	0.931829	0.954684	1859.44	0.0807888	0.0356417	2.26669	0.0234092	0.0721824
FBgn0037913	1854.34	-0.966602	0.051848	-18.643	1.44e-77	3.1e-77	1854.34	-0.270624	0.0518385	-5.22051	1.78e-07	1.63e-06	1854.34	0.186596	0.0518379	3.5996	0.00031871	0.00217356
FBgn0032242	1886.35	-0.576307	0.0253002	-22.7788	7.45e-115	2.11e-114	1886.35	-0.01093	0.0252658	-0.432599	0.665306	0.746132	1886.35	0.00575146	0.0252655	0.227641	0.819926	0.899314
FBgn0000273	1976.4	0.694244	0.0316139	21.9601	6.94e-107	1.85e-106	1976.4	-0.0171173	0.0316103	-0.541511	0.588156	0.681915	1976.4	-0.24969	0.0316101	-7.89905	2.81e-15	3.58e-13
FBgn0052626	1930.35	0.0832185	0.0305124	2.72737	0.00638419	0.00688817	1930.35	0.114801	0.0305114	3.76256	0.00016818	0.00066511	1930.35	-0.0611078	0.0305115	-2.00278	0.0452012	0.1206
FBgn0004656	1939.36	-0.0735595	0.0776527	-0.947289	0.343492	0.351943	1939.36	0.0887663	0.0776525	1.14312	0.252988	0.35341	1939.36	-0.187906	0.0776525	-2.41984	0.0155274	0.0524129
FBgn0003392	1941.8	0.439581	0.026903	16.3395	5.17e-60	9.81e-60	1941.8	-0.159979	0.0269056	-5.94594	2.75e-09	3.77e-08	1941.8	-0.111022	0.0269021	-4.1269	3.68e-05	0.00036192
FBgn0038968	1798.53	-2.84586	0.0361442	-78.7364	0	0	1798.53	0.124125	0.0355765	3.48896	0.0004849	0.00168378	1798.53	0.00671791	0.0355812	0.188805	0.850246	0.916477
FBgn0264307	2045.99	3.44092	0.0557557	61.7142	0	0	2045.99	-0.286135	0.0555842	-5.14777	2.64e-07	2.28e-06	2045.99	-0.139105	0.0555795	-2.50281	0.0123212	0.0433871
FBgn0037899	1867.32	-1.00229	0.0769001	-13.0337	7.87e-39	1.27e-38	1867.32	0.319733	0.0768967	4.15795	3.21e-05	0.00015586	1867.32	0.127363	0.076897	1.65628	0.0976643	0.216175
FBgn0022097	1874.56	-0.425182	0.0431487	-9.85389	6.59e-23	9.14e-23	1874.56	-0.122758	0.0431443	-2.84528	0.00443724	0.0116505	1874.56	0.189402	0.0431447	4.38991	1.13e-05	0.00013572
FBgn0034145	2004.61	1.44723	0.0596451	24.264	4.71e-130	1.48e-129	2004.61	0.156945	0.0596395	2.63156	0.0084995	0.0204966	2004.61	-0.038356	0.0596395	-0.643131	0.520139	0.688591
FBgn0032956	1889.62	-0.257023	0.038215	-6.7257	1.75e-11	2.14e-11	1889.62	0.0495308	0.0382112	1.29624	0.194894	0.285465	1889.62	-0.0437112	0.0382112	-1.14394	0.25265	0.42975
FBgn0250754	1878.31	-0.661521	0.0604529	-10.9428	7.2e-28	1.05e-27	1878.31	0.0288503	0.0604497	0.47726	0.633177	0.719455	1878.31	-0.154861	0.0604496	-2.56182	0.0104125	0.0379394
FBgn0027493	1864.2	-0.643918	0.0517027	-12.4542	1.33e-35	2.08e-35	1864.2	0.0246586	0.0516976	0.476976	0.633379	0.719563	1864.2	0.0480168	0.0516978	0.928797	0.352994	0.53827
FBgn0032068	1923.56	1.54103	0.189335	8.13919	3.98e-16	5.16e-16	1923.56	0.184244	0.189334	0.973114	0.330497	0.437849	1923.56	1.01922	0.189335	5.38315	7.32e-08	1.84e-06
FBgn0264490	2041.39	1.75332	0.0624178	28.09	1.3e-173	5.31e-173	2041.39	0.392975	0.0624091	6.29675	3.04e-10	5.06e-09	2041.39	-0.115251	0.0624086	-1.84671	0.0647889	0.158876
FBgn0024555	1888.05	-0.352733	0.0241661	-14.5962	2.97e-48	5.14e-48	1888.05	0.0709792	0.0241452	2.93968	0.00328554	0.00895004	1888.05	-0.110553	0.0241447	-4.57877	4.68e-06	6.42e-05
FBgn0031746	2081.42	10.6945	0.302978	35.298	6.31e-273	4.37e-272	2081.42	-0.0203584	0.276862	-0.0735326	0.941382	0.96137	2081.42	-0.54059	0.277256	-1.94979	0.0512015	0.132921
FBgn0260962	1807.07	-1.73697	0.0351783	-49.3763	0	0	1807.07	0.155225	0.0350541	4.42815	9.5e-06	5.37e-05	1807.07	0.0316656	0.0350569	0.903266	0.366385	0.550958
FBgn0044826	1872.44	-0.567729	0.033329	-17.0341	4.59e-65	9.04e-65	1872.44	0.230878	0.0333136	6.93044	4.2e-12	9.62e-11	1872.44	-0.100121	0.0333138	-3.0054	0.0026523	0.0125676
FBgn0004103	1872.59	-0.4166	0.0229642	-18.1413	1.5e-73	3.15e-73	1872.59	0.0684275	0.0229336	2.98372	0.00284771	0.00792699	1872.59	-0.0395277	0.0229339	-1.72354	0.0847901	0.194473
FBgn0010173	1799.94	-1.95348	0.0434382	-44.9715	0	0	1799.94	0.24196	0.0433466	5.58199	2.38e-08	2.65e-07	1799.94	-0.0486517	0.0433477	-1.12236	0.26171	0.440478
FBgn0265523	1893.63	-0.202878	0.0554397	-3.65943	0.00025277	0.00027956	1893.63	0.0896386	0.0554387	1.61689	0.105901	0.17335	1893.63	-0.128205	0.0554387	-2.31256	0.020747	0.0657169
FBgn0011584	1934.4	0.803752	0.0318449	25.2396	1.47e-140	4.95e-140	1934.4	0.0750622	0.0318386	2.35759	0.0183941	0.0397275	1934.4	-0.0133077	0.0318388	-0.417971	0.675969	0.80755
FBgn0001098	1886.85	0.163693	0.103539	1.58097	0.113884	0.118808	1886.85	-0.880347	0.10354	-8.50247	1.86e-17	9.22e-16	1886.85	-0.316809	0.103539	-3.0598	0.00221486	0.0108726
FBgn0016081	2001.76	1.11914	0.132704	8.43336	3.36e-17	4.4e-17	2001.76	0.227243	0.132704	1.7124	0.0868222	0.146757	2001.76	-0.519683	0.132704	-3.91611	9e-05	0.00075274
FBgn0011638	1776.59	-2.4244	0.041134	-58.9389	0	0	1776.59	0.0618157	0.0409157	1.51081	0.130838	0.206483	1776.59	0.0147723	0.0409173	0.361028	0.718078	0.834947
FBgn0000581	1853.71	-0.84683	0.052979	-15.9843	1.64e-57	3.07e-57	1853.71	0.0349454	0.0529717	0.659699	0.509447	0.61126	1853.71	-0.166028	0.0529714	-3.13429	0.00172269	0.00886683
FBgn0028687	1843.78	-0.688381	0.0251768	-27.3418	1.35e-164	5.24e-164	1843.78	-0.0044245	0.0251286	-0.176073	0.860237	0.902361	1843.78	0.013966	0.0251285	0.555782	0.57836	0.736598
FBgn0061200	1835.28	-1.13092	0.0576631	-19.6126	1.21e-85	2.76e-85	1835.28	0.0115057	0.0576531	0.199567	0.841819	0.888269	1835.28	-0.143	0.0576528	-2.48037	0.0131246	0.0455345
FBgn0023407	1874.22	-0.3098	0.0276869	-11.1894	4.6e-29	6.78e-29	1874.22	0.0921461	0.0276746	3.32963	0.00086961	0.00282001	1874.22	-0.113574	0.0276744	-4.10393	4.06e-05	0.00038949
FBgn0031645	1921.98	0.503822	0.0667349	7.5496	4.37e-14	5.54e-14	1921.98	0.105518	0.0667348	1.58115	0.113843	0.184252	1921.98	-0.0585086	0.0667348	-0.876733	0.380632	0.565135
FBgn0086676	1907.52	0.520718	0.0477069	10.9149	9.78e-28	1.43e-27	1907.52	-0.0392824	0.0477068	-0.823414	0.410273	0.518005	1907.52	0.0126001	0.0477067	0.264115	0.791691	0.883056
FBgn0010434	1968.38	1.12828	0.0525308	21.4784	2.48e-102	6.41e-102	1968.38	0.26802	0.0525268	5.10254	3.35e-07	2.82e-06	1968.38	-0.152831	0.0525267	-2.90959	0.00361901	0.016152
FBgn0004876	1900.54	0.436921	0.0329643	13.2544	4.26e-40	6.93e-40	1900.54	-0.103004	0.0329651	-3.12464	0.00178023	0.00526003	1900.54	-0.116779	0.0329638	-3.54264	0.00039615	0.0026034
FBgn0029763	1791.44	-1.63632	0.0307959	-53.1343	0	0	1791.44	-0.0372327	0.0306369	-1.21529	0.224255	0.320156	1791.44	0.0168143	0.0306359	0.548844	0.583113	0.740424
FBgn0027492	1891.6	0.0208703	0.0614917	0.339401	0.734308	0.740792	1891.6	0.0229817	0.0614915	0.373737	0.7086	0.782669	1891.6	-0.148881	0.0614915	-2.42117	0.0154708	0.0522613
FBgn0035909	1882.56	0.170351	0.0243169	7.00546	2.46e-12	3.05e-12	1882.56	-0.033916	0.024318	-1.39469	0.163109	0.247695	1882.56	-0.102421	0.0243161	-4.21207	2.53e-05	0.00026467
FBgn0037671	1859.7	-0.0207634	0.0316297	-0.656453	0.511533	0.520379	1859.7	-0.151832	0.0316297	-4.8003	1.58e-06	1.12e-05	1859.7	0.0393623	0.0316281	1.24453	0.213303	0.380874
FBgn0028526	1958.02	1.00922	0.106859	9.44439	3.57e-21	4.87e-21	1958.02	0.747461	0.106859	6.99485	2.66e-12	6.35e-11	1958.02	0.0665676	0.106858	0.622951	0.533317	0.700279
FBgn0265935	1861.89	-0.115367	0.0282917	-4.07778	4.55e-05	5.1e-05	1861.89	-0.0386604	0.0282877	-1.36669	0.171723	0.258319	1861.89	-0.18243	0.0282861	-6.44945	1.12e-10	5.88e-09
FBgn0261243	1921.31	0.955423	0.0498978	19.1476	1.01e-81	2.25e-81	1921.31	-0.10054	0.0498953	-2.01503	0.0439015	0.082804	1921.31	-0.0445533	0.049895	-0.892942	0.371889	0.556667
FBgn0041182	1982.85	1.13899	0.0862529	13.2053	8.18e-40	1.33e-39	1982.85	0.757458	0.0862524	8.78188	1.61e-18	9.34e-17	1982.85	-0.304527	0.0862518	-3.53068	0.0004145	0.00271464
FBgn0010516	1857.05	0.0211515	0.0296302	0.713849	0.47532	0.484343	1857.05	-0.0944532	0.0296299	-3.18777	0.00143377	0.00434683	1857.05	0.105757	0.02963	3.56927	0.00035798	0.00239375
FBgn0264494	1934.66	1.15501	0.0459116	25.1572	1.18e-139	3.94e-139	1934.66	0.185057	0.045905	4.03129	5.55e-05	0.00025246	1934.66	0.209793	0.0459059	4.57006	4.88e-06	6.66e-05
FBgn0052103	1898.3	0.211556	0.0434891	4.86457	1.15e-06	1.32e-06	1898.3	0.210283	0.0434891	4.83532	1.33e-06	9.53e-06	1898.3	-0.265373	0.0434892	-6.10205	1.05e-09	4.42e-08
FBgn0032123	1889.39	0.379745	0.0302174	12.5671	3.2e-36	5.04e-36	1889.39	0.0761588	0.0302171	2.52039	0.0117225	0.0270442	1889.39	-0.212965	0.030217	-7.04783	1.82e-12	1.35e-10
FBgn0004427	1786.77	-0.803374	0.169068	-4.75178	2.02e-06	2.31e-06	1786.77	-0.768542	0.169068	-4.54576	5.47e-06	3.31e-05	1786.77	-0.0562956	0.169068	-0.332976	0.739152	0.849475
FBgn0025725	1860.55	0.0470152	0.0234748	2.0028	0.0451991	0.0477534	1860.55	-0.0593742	0.0234742	-2.52934	0.0114276	0.0264453	1860.55	-0.0133629	0.0234724	-0.569304	0.56915	0.729087
FBgn0263740	1770.06	-1.62916	0.0259753	-62.7197	0	0	1770.06	-0.0160044	0.0257071	-0.622568	0.533568	0.633906	1770.06	0.0208798	0.0257067	0.81223	0.41666	0.600743
FBgn0003930	1874.82	0.249874	0.114318	2.18578	0.0288316	0.0306402	1874.82	-0.211099	0.114318	-1.84659	0.0648064	0.115103	1874.82	0.207589	0.114318	1.81589	0.069387	0.166936
FBgn0034877	1837.26	0.409999	0.0719898	5.69523	1.23e-08	1.46e-08	1837.26	-0.781458	0.0719919	-10.8548	1.89e-27	3.47e-25	1837.26	0.0343236	0.07199	0.476783	0.633517	0.776473
FBgn0027094	1767	-1.61993	0.0254505	-63.6504	0	0	1767	-0.0397507	0.0251693	-1.57933	0.11426	0.18486	1767	0.0119568	0.0251674	0.475093	0.634721	0.777366
FBgn0012037	1862.78	0.591243	0.0704288	8.39491	4.66e-17	6.1e-17	1862.78	0.154277	0.0704286	2.19055	0.0284847	0.0575419	1862.78	0.348577	0.0704291	4.94934	7.45e-07	1.39e-05
FBgn0010387	1905.76	1.96056	0.0740349	26.4816	1.58e-154	5.76e-154	1905.76	-0.219222	0.0740259	-2.96142	0.00306222	0.00842931	1905.76	0.557177	0.0740274	7.52663	5.21e-14	5.08e-12
FBgn0036824	1856.08	0.205835	0.054673	3.76484	0.00016665	0.00018496	1856.08	-0.125598	0.0546734	-2.29725	0.0216048	0.0455075	1856.08	-0.14006	0.054673	-2.56178	0.0104137	0.0379394
FBgn0053526	1851.24	0.0485654	0.0228078	2.12933	0.0332268	0.0352326	1851.24	0.0433782	0.022805	1.90214	0.057153	0.10335	1851.24	-0.0093833	0.0228054	-0.411452	0.680741	0.810499
FBgn0024289	1965.1	2.69443	0.151397	17.7972	7.43e-71	1.53e-70	1965.1	0.0157579	0.151393	0.104086	0.917101	0.944641	1965.1	-0.60811	0.151394	-4.01675	5.9e-05	0.00053618
FBgn0013718	1839.79	-0.15791	0.0260445	-6.06308	1.34e-09	1.6e-09	1839.79	0.132438	0.0260359	5.08672	3.64e-07	3.05e-06	1839.79	-0.075657	0.0260362	-2.90583	0.00366275	0.0163309
FBgn0027556	1969.47	1.76551	0.0606526	29.1086	2.8e-186	1.23e-185	1969.47	0.174359	0.0606419	2.87522	0.00403744	0.0107144	1969.47	-0.233043	0.060642	-3.84292	0.00012158	0.00096908
FBgn0027081	1762.03	-1.48615	0.0348283	-42.6707	0	0	1762.03	-0.0184805	0.034738	-0.531996	0.594729	0.687575	1762.03	0.0343295	0.0347382	0.988236	0.323037	0.508602
FBgn0020509	1914.61	10.3859	0.270683	38.3694	0	0	1914.61	-1.23528	0.235508	-5.24517	1.56e-07	1.45e-06	1914.61	-0.26085	0.233068	-1.1192	0.263055	0.441907
FBgn0022213	1722.32	-2.64476	0.0412163	-64.1679	0	0	1722.32	0.155627	0.0408996	3.80511	0.00014174	0.00057558	1722.32	0.0476155	0.0409049	1.16405	0.244403	0.420076
FBgn0032880	1828.9	-0.0092363	0.0219907	-0.420009	0.674479	0.681927	1828.9	0.0130269	0.0219858	0.592514	0.553506	0.65183	1828.9	0.00172378	0.0219859	0.0784038	0.937507	0.966427
FBgn0022382	1884.64	0.541912	0.0467856	11.5829	5.03e-31	7.57e-31	1884.64	0.15142	0.046785	3.23651	0.00121002	0.00376935	1884.64	-0.160379	0.046785	-3.428	0.00060806	0.00373352
FBgn0259221	1899.28	1.23651	0.0261182	47.3429	0	0	1899.28	0.104942	0.0260726	4.02501	5.7e-05	0.00025857	1899.28	0.0623232	0.0260741	2.39023	0.0168376	0.0557237
FBgn0000412	1752.41	-1.47621	0.029464	-50.1023	0	0	1752.41	-0.0195675	0.0293163	-0.667461	0.504478	0.607291	1752.41	0.0403005	0.0293166	1.37466	0.169236	0.322673
FBgn0037632	1728.28	-2.33938	0.0355506	-65.8043	0	0	1728.28	0.0237266	0.0352364	0.673355	0.500722	0.603966	1728.28	-0.0604761	0.0352349	-1.71637	0.0860942	0.196486
FBgn0286813	1809.55	-0.427458	0.0382259	-11.1824	4.97e-29	7.34e-29	1809.55	-0.050805	0.0382191	-1.32931	0.183746	0.27254	1809.55	-0.114429	0.0382182	-2.99409	0.00275262	0.012933
FBgn0036816	1845.52	0.307723	0.0328113	9.37856	6.69e-21	9.08e-21	1845.52	-0.0035038	0.0328117	-0.106785	0.914959	0.94362	1845.52	-0.031292	0.0328115	-0.953692	0.34024	0.526753
FBgn0039958	1727.03	-2.11717	0.0488501	-43.34	0	0	1727.03	0.184493	0.0487607	3.78365	0.00015454	0.00061924	1727.03	0.014447	0.0487624	0.296273	0.767022	0.866747
FBgn0001142	1776.83	-1.15848	0.0631187	-18.354	3.07e-75	6.49e-75	1776.83	0.284621	0.06311	4.50992	6.49e-06	3.84e-05	1776.83	0.0168797	0.0631103	0.267464	0.789112	0.881144
FBgn0016123	1851.54	0.815413	0.0951745	8.56755	1.06e-17	1.39e-17	1851.54	0.165039	0.0951743	1.73407	0.0829057	0.141334	1851.54	0.439987	0.0951746	4.62294	3.78e-06	5.4e-05
FBgn0027620	1712.19	-2.62794	0.0394078	-66.6857	0	0	1712.19	0.0335926	0.0390541	0.860156	0.389703	0.497913	1712.19	-0.124916	0.0390513	-3.19876	0.00138022	0.00732991
FBgn0263599	1776.44	-0.956419	0.0290163	-32.9615	2.9e-238	1.68e-237	1776.44	0.117011	0.0289548	4.04117	5.32e-05	0.00024297	1776.44	-0.0027299	0.0289563	-0.0942773	0.924889	0.960531
FBgn0034400	1830.63	-0.0110122	0.0342849	-0.321196	0.748062	0.753928	1830.63	0.052805	0.0342834	1.54025	0.123499	0.196995	1830.63	-0.147795	0.0342831	-4.31103	1.62e-05	0.00018299
FBgn0036211	1876.57	0.98584	0.0428987	22.9806	7.28e-117	2.1e-116	1876.57	0.218582	0.0428934	5.09592	3.47e-07	2.92e-06	1876.57	0.0913716	0.0428938	2.13018	0.0331565	0.0944794
FBgn0038100	1816.41	-0.045163	0.0438191	-1.03067	0.302696	0.31105	1816.41	0.129414	0.043818	2.95344	0.00314254	0.00861846	1816.41	-0.0938792	0.0438181	-2.14248	0.0321552	0.0921763
FBgn0037637	1880.4	1.21725	0.0781713	15.5715	1.14e-54	2.07e-54	1880.4	0.164502	0.0781696	2.10442	0.0353417	0.0690257	1880.4	0.223776	0.0781698	2.86269	0.00420062	0.0182127
FBgn0052016	1780.37	-0.768788	0.028935	-26.5695	1.53e-155	5.6e-155	1780.37	0.143084	0.0288932	4.95217	7.34e-07	5.62e-06	1780.37	-0.0786964	0.0288936	-2.72366	0.00645636	0.0258724
FBgn0259979	1750.5	-1.21517	0.0467417	-25.9975	5.29e-149	1.87e-148	1750.5	0.104125	0.0467173	2.22884	0.0258244	0.0529602	1750.5	-0.0159926	0.0467177	-0.342323	0.732108	0.844396
FBgn0000053	1824.16	-0.261056	0.0887756	-2.94062	0.00327554	0.00355246	1824.16	0.12348	0.0887753	1.39092	0.164249	0.249037	1824.16	-0.542303	0.0887754	-6.1087	1e-09	4.27e-08
FBgn0032961	1747.09	-1.24936	0.0373868	-33.4173	7.7e-245	4.62e-244	1747.09	0.0400275	0.0373366	1.07207	0.283688	0.388054	1747.09	-0.0300201	0.0373366	-0.804039	0.421374	0.605049
FBgn0004698	1738.9	-1.5439	0.0295169	-52.3058	0	0	1738.9	0.205821	0.0293501	7.01263	2.34e-12	5.66e-11	1738.9	-0.0901173	0.0293511	-3.07032	0.00213832	0.0105667
FBgn0283657	1740.96	-1.58118	0.035054	-45.107	0	0	1740.96	0.0991288	0.0349491	2.83637	0.00456294	0.011929	1740.96	-0.161186	0.0349485	-4.61211	3.99e-06	5.63e-05
FBgn0266411	1859.5	0.613798	0.0516732	11.8784	1.53e-32	2.34e-32	1859.5	0.0419393	0.0516727	0.811634	0.417002	0.524075	1859.5	-0.10583	0.0516726	-2.0481	0.0405505	0.110801
FBgn0011703	1666.37	-5.47389	0.0753764	-72.6206	0	0	1666.37	0.320019	0.0726099	4.40737	1.05e-05	5.86e-05	1666.37	-0.068849	0.0726183	-0.948095	0.343081	0.529069
FBgn0264560	1838.83	0.53622	0.0430443	12.4574	1.27e-35	2e-35	1838.83	-0.127034	0.0430444	-2.95124	0.00316498	0.00867111	1838.83	-0.0857164	0.0430437	-1.99138	0.0464388	0.123018
FBgn0031728	1940.52	10.0663	0.20521	49.0537	0	0	1940.52	-0.604263	0.160696	-3.76029	0.00016972	0.0006702	1940.52	-0.169382	0.160252	-1.05697	0.290525	0.473092
FBgn0027348	1754.67	-0.97286	0.0411492	-23.6422	1.42e-123	4.26e-123	1754.67	0.0115376	0.0411269	0.280538	0.779065	0.838804	1754.67	-0.0924397	0.0411263	-2.2477	0.0245952	0.0750369
FBgn0052479	1809.32	-0.13896	0.0597183	-2.32692	0.0199694	0.0212932	1809.32	0.00802829	0.0597177	0.134437	0.893057	0.927893	1809.32	-0.104752	0.0597176	-1.75412	0.0794099	0.184958
FBgn0037756	1703.1	-2.23207	0.0359725	-62.0495	0	0	1703.1	0.138948	0.0357005	3.89206	9.94e-05	0.00042354	1703.1	0.0739035	0.0357064	2.06976	0.0384751	0.106188
FBgn0015924	1779.42	-0.638145	0.0592099	-10.7777	4.39e-27	6.35e-27	1779.42	0.364577	0.0592063	6.15775	7.38e-10	1.14e-08	1779.42	-0.0456846	0.0592063	-0.771617	0.440341	0.620171
FBgn0020309	1834.24	0.20634	0.0552431	3.73513	0.00018762	0.00020799	1834.24	0.151514	0.0552431	2.74268	0.00609396	0.015352	1834.24	-0.118715	0.0552431	-2.14896	0.0316379	0.0910253
FBgn0035142	1872.24	0.901091	0.0553477	16.2806	1.36e-59	2.57e-59	1872.24	0.0768208	0.0553458	1.38802	0.165132	0.250093	1872.24	-0.164865	0.0553458	-2.97882	0.0028936	0.0134535
FBgn0033741	1677.18	-3.35243	0.0415838	-80.6185	0	0	1677.18	0.119956	0.0407105	2.94655	0.00321337	0.00877389	1677.18	0.0723581	0.0407214	1.77691	0.0755834	0.178202
FBgn0051988	1940.68	10.3606	0.334333	30.989	7.59e-211	3.81e-210	1940.68	-0.537622	0.319643	-1.68195	0.0925792	0.154804	1940.68	-0.817425	0.319977	-2.55464	0.0106298	0.0386426
FBgn0028646	1801.01	0.139578	0.029218	4.77711	1.78e-06	2.04e-06	1801.01	-0.110297	0.0292196	-3.77478	0.00016015	0.00063864	1801.01	-0.031865	0.0292176	-1.09061	0.275445	0.456129
FBgn0066101	1865.34	1.05439	0.0374109	28.1842	9.14e-175	3.77e-174	1865.34	0.119433	0.037401	3.19332	0.00140646	0.00428152	1865.34	0.0619293	0.0374015	1.6558	0.0977626	0.216356
FBgn0032955	1763.21	-0.540647	0.0314307	-17.2013	2.6e-66	5.16e-66	1763.21	0.0927403	0.031411	2.95247	0.00315238	0.00864366	1763.21	0.0360156	0.0314123	1.14654	0.25157	0.428538
FBgn0039182	1685.77	-2.68613	0.0355672	-75.5228	0	0	1685.77	0.117147	0.035024	3.34477	0.00082351	0.00268942	1685.77	0.0279835	0.0350296	0.798854	0.424375	0.607844
FBgn0087008	1722.82	-1.54861	0.059813	-25.8908	8.46e-148	2.97e-147	1722.82	-0.0897378	0.0597927	-1.50082	0.133403	0.209934	1722.82	-0.0750678	0.0597918	-1.25549	0.209303	0.375974
FBgn0267350	1813.52	0.249658	0.0321742	7.75957	8.52e-15	1.09e-14	1813.52	-0.0089421	0.0321747	-0.277923	0.781071	0.840423	1813.52	-0.122689	0.0321741	-3.81328	0.00013714	0.00106638
FBgn0083027	1768.42	-0.462021	0.129125	-3.57809	0.00034612	0.00038192	1768.42	-0.316248	0.129125	-2.44916	0.0143188	0.0320119	1768.42	0.306231	0.129125	2.37158	0.017712	0.0580144
FBgn0037541	1799.79	0.048384	0.0268217	1.80391	0.0712454	0.0747869	1799.79	-0.0014749	0.0268204	-0.0549934	0.956144	0.971626	1799.79	-0.160533	0.0268192	-5.98577	2.15e-09	8e-08
FBgn0286222	1750.36	-0.389744	0.0481314	-8.0975	5.61e-16	7.26e-16	1750.36	-0.396224	0.0481302	-8.23235	1.84e-16	8.21e-15	1750.36	0.0569165	0.0481277	1.18262	0.236962	0.410666
FBgn0029172	1632.47	-8.96322	0.203119	-44.128	0	0	1632.47	0.0310056	0.184481	0.168069	0.866529	0.907395	1632.47	-0.211158	0.184422	-1.14497	0.25222	0.429371
FBgn0027287	1810.96	0.486505	0.0432483	11.2491	2.34e-29	3.46e-29	1810.96	0.0910345	0.0432479	2.10495	0.035296	0.0689913	1810.96	-0.0370988	0.043248	-0.857816	0.390994	0.574837
FBgn0027525	1790.19	0.00010205	0.0467052	0.00218491	0.998257	0.998331	1790.19	0.300512	0.0467046	6.43433	1.24e-10	2.2e-09	1790.19	0.223933	0.0467057	4.79454	1.63e-06	2.68e-05
FBgn0031990	1846.57	0.880066	0.0506666	17.3698	1.4e-67	2.8e-67	1846.57	0.0749219	0.0506641	1.47879	0.139195	0.217388	1846.57	-0.233523	0.0506642	-4.60924	4.04e-06	5.69e-05
FBgn0052425	1838.89	0.900933	0.0703982	12.7977	1.69e-37	2.69e-37	1838.89	-0.104367	0.0703974	-1.48254	0.138197	0.216055	1838.89	0.0355713	0.0703973	0.505294	0.613353	0.763579
FBgn0011206	1905.49	3.26878	0.0572803	57.0664	0	0	1905.49	-0.378473	0.0571376	-6.62389	3.5e-11	6.83e-10	1905.49	-0.256141	0.057132	-4.48332	7.35e-06	9.49e-05
FBgn0040752	1776.04	-0.198715	0.039751	-4.999	5.76e-07	6.66e-07	1776.04	0.0249131	0.0397482	0.626773	0.530808	0.631031	1776.04	-0.267161	0.0397479	-6.7214	1.8e-11	1.11e-09
FBgn0034282	1705.88	-1.48886	0.0347666	-42.8244	0	0	1705.88	0.0345304	0.0346702	0.995967	0.319266	0.426124	1705.88	-0.156993	0.0346686	-4.52838	5.94e-06	7.93e-05
FBgn0051226	1900.32	10.266	0.22717	45.1909	0	0	1900.32	-0.532096	0.182149	-2.9212	0.00348683	0.00944642	1900.32	-0.163477	0.181746	-0.899478	0.368398	0.552884
FBgn0034854	1781.38	-0.0433186	0.0223448	-1.93864	0.0525449	0.0554136	1781.38	0.151605	0.0223369	6.78719	1.14e-11	2.43e-10	1781.38	-0.0915051	0.0223372	-4.09653	4.19e-05	0.00040014
FBgn0058045	1688.82	-1.70661	0.033745	-50.5739	0	0	1688.82	0.0594823	0.0335922	1.77072	0.0766075	0.132148	1688.82	0.00985417	0.0335935	0.293335	0.769266	0.867981
FBgn0036702	1790.64	0.418468	0.0404508	10.3451	4.4e-25	6.23e-25	1790.64	-0.0075697	0.0404509	-0.187133	0.851557	0.895716	1790.64	-0.0408329	0.0404507	-1.00945	0.31276	0.49752
FBgn0016122	1753.67	-0.0482862	0.0398926	-1.2104	0.226124	0.233334	1753.67	-0.0298327	0.0398913	-0.747849	0.454551	0.560826	1753.67	0.41984	0.0398957	10.5234	6.74e-26	3.92e-23
FBgn0014018	1824.02	0.285518	0.0532328	5.36357	8.16e-08	9.54e-08	1824.02	0.577075	0.0532338	10.8404	2.22e-27	4e-25	1824.02	-0.263515	0.0532329	-4.95023	7.41e-07	1.39e-05
FBgn0028870	1893.72	10.6654	0.281738	37.8556	0	0	1893.72	-0.518136	0.242074	-2.1404	0.0323221	0.0640347	1893.72	-0.404397	0.241754	-1.67276	0.0943743	0.210672
FBgn0034618	1786.7	0.87679	0.0627332	13.9765	2.17e-44	3.65e-44	1786.7	-0.454272	0.0627333	-7.24133	4.44e-13	1.21e-11	1786.7	-0.161595	0.0627319	-2.57595	0.00999641	0.0367295
FBgn0035542	1812.46	1.22329	0.0648317	18.8687	2.06e-79	4.5e-79	1812.46	-0.510891	0.0648301	-7.88046	3.26e-15	1.25e-13	1812.46	-0.055105	0.0648284	-0.850012	0.395318	0.579664
FBgn0028662	1738.46	-0.247607	0.0260339	-9.51096	1.89e-21	2.58e-21	1738.46	-0.0942108	0.0260227	-3.62034	0.00029422	0.00108673	1738.46	0.123492	0.0260233	4.74544	2.08e-06	3.3e-05
FBgn0036024	1725.84	0.313521	0.198319	1.58089	0.113902	0.118818	1725.84	-1.53919	0.19832	-7.76116	8.42e-15	3.03e-13	1725.84	-1.28756	0.198319	-6.49236	8.45e-11	4.5e-09
FBgn0286051	1801.79	1.13663	0.0532765	21.3345	5.43e-101	1.39e-100	1801.79	-0.178166	0.0532726	-3.34441	0.00082456	0.00269042	1801.79	0.0614747	0.0532722	1.15397	0.248511	0.424789
FBgn0003655	1611.55	-7.6596	0.108867	-70.3571	0	0	1611.55	0.169367	0.0870914	1.9447	0.0518112	0.0953021	1611.55	0.0508129	0.0871364	0.583142	0.559798	0.721722
FBgn0029629	1691.23	-1.18339	0.0310558	-38.1052	0	0	1691.23	0.0595107	0.0309707	1.92152	0.0546666	0.0996221	1691.23	0.138492	0.0309753	4.47103	7.78e-06	9.98e-05
FBgn0033844	1764.7	0.227265	0.0289313	7.85533	3.99e-15	5.12e-15	1764.7	-0.0795769	0.028933	-2.75038	0.00595255	0.0150383	1764.7	-0.072658	0.0289312	-2.5114	0.0120252	0.0425917
FBgn0027603	1693.71	-1.25981	0.0308656	-40.8159	0	0	1693.71	0.0763684	0.0307695	2.48195	0.0130665	0.0296436	1693.71	-0.0946976	0.0307691	-3.07769	0.00208615	0.0103629
FBgn0038224	1727.69	0.172539	0.0824642	2.09229	0.0364123	0.0385829	1727.69	-0.719374	0.0824655	-8.72332	2.7e-18	1.53e-16	1727.69	0.114545	0.0824643	1.38903	0.164824	0.317327
FBgn0262511	1736.06	-0.139232	0.0309485	-4.49881	6.83e-06	7.77e-06	1736.06	-0.212814	0.0309472	-6.87667	6.13e-12	1.36e-10	1736.06	-0.021742	0.0309432	-0.70264	0.48228	0.658089
FBgn0047135	1728.65	-0.0588453	0.0306075	-1.92258	0.054533	0.0574785	1728.65	-0.222169	0.0306083	-7.25846	3.92e-13	1.08e-11	1728.65	-0.100417	0.0306035	-3.28123	0.00103356	0.00579513
FBgn0004449	1820.9	1.1988	0.0446888	26.8256	1.63e-158	6.08e-158	1820.9	0.0590301	0.0446794	1.32119	0.186438	0.275631	1820.9	-0.250343	0.0446797	-5.60305	2.11e-08	6.05e-07
FBgn0015777	1824.36	2.23546	0.0505802	44.1963	0	0	1824.36	-0.493171	0.050537	-9.75862	1.69e-22	1.84e-20	1824.36	-0.117121	0.0505307	-2.31781	0.0204595	0.0650374
FBgn0032940	1740.95	-0.19592	0.0336101	-5.82921	5.57e-09	6.62e-09	1740.95	0.14617	0.0336048	4.34968	1.36e-05	7.36e-05	1740.95	-0.0975068	0.0336049	-2.90157	0.00371303	0.0164781
FBgn0039897	1805.66	1.79478	0.0749037	23.9612	7.06e-127	2.17e-126	1805.66	-0.777834	0.0748985	-10.3852	2.9e-25	4.4e-23	1805.66	-0.424833	0.0748956	-5.67234	1.41e-08	4.24e-07
FBgn0010246	1742.06	0.231769	0.0492103	4.70977	2.48e-06	2.84e-06	1742.06	0.100129	0.0492102	2.03472	0.0418789	0.0795712	1742.06	0.296052	0.0492117	6.01588	1.79e-09	6.94e-08
FBgn0267828	1808.65	1.69193	0.0316336	53.4851	0	0	1808.65	-0.0476576	0.0315604	-1.51005	0.131032	0.206716	1808.65	0.131487	0.0315617	4.16604	3.1e-05	0.00031357
FBgn0039640	1606.39	-4.0136	0.0556707	-72.0954	0	0	1606.39	-0.0698452	0.0546879	-1.27716	0.201546	0.29357	1606.39	0.0388544	0.0546839	0.710528	0.477377	0.654002
FBgn0029766	1892.76	1.4402	0.0912992	15.7745	4.66e-56	8.58e-56	1892.76	1.07095	0.0912983	11.7302	8.93e-32	2.42e-29	1892.76	-0.513795	0.0912968	-5.62774	1.83e-08	5.36e-07
FBgn0259212	1705.66	-0.732987	0.036392	-20.1414	3.2e-90	7.58e-90	1705.66	0.10008	0.0363711	2.75165	0.00592966	0.014989	1705.66	-0.179808	0.0363708	-4.94375	7.66e-07	1.42e-05
FBgn0042693	1714.89	-0.356912	0.0200527	-17.7987	7.23e-71	1.49e-70	1714.89	0.0284906	0.0200089	1.4239	0.154476	0.236894	1714.89	-0.0343279	0.0200082	-1.71569	0.0862187	0.19667
FBgn0033286	1861.29	9.44634	0.19058	49.5662	0	0	1861.29	-0.482731	0.165758	-2.91227	0.00358814	0.00969334	1861.29	-0.24413	0.165485	-1.47524	0.140147	0.282769
FBgn0010247	1681.25	-1.04911	0.0449068	-23.362	1.04e-120	3.07e-120	1681.25	0.168802	0.0448847	3.76078	0.00016938	0.00066927	1681.25	-0.0702142	0.044885	-1.56431	0.117744	0.248914
FBgn0051363	1763.8	0.781665	0.0496902	15.7308	9.31e-56	1.71e-55	1763.8	-0.167744	0.049689	-3.37588	0.0007358	0.0024339	1763.8	-0.0995273	0.0496884	-2.00303	0.045174	0.120559
FBgn0013334	1799.82	1.26066	0.0376236	33.5071	3.8e-246	2.3e-245	1799.82	-0.148301	0.0376068	-3.94347	8.03e-05	0.00035059	1799.82	-0.1732	0.0376055	-4.60569	4.11e-06	5.78e-05
FBgn0003023	1590.3	-7.83027	0.103571	-75.6029	0	0	1590.3	-0.0653552	0.0679575	-0.961706	0.336197	0.443935	1590.3	-0.156825	0.0679198	-2.30897	0.0209455	0.0661731
FBgn0040777	1734.5	0.169089	0.0254837	6.63519	3.24e-11	3.96e-11	1734.5	0.0170259	0.0254838	0.668106	0.504066	0.606959	1734.5	-0.0183721	0.0254837	-0.720936	0.470949	0.647842
FBgn0259978	1672.04	-0.975135	0.0378469	-25.7653	2.17e-146	7.53e-146	1672.04	-0.0661957	0.0378153	-1.7505	0.0800322	0.137223	1672.04	0.00423695	0.0378144	0.112046	0.910787	0.952174
FBgn0039241	1729.41	-0.618664	0.116512	-5.30987	1.1e-07	1.28e-07	1729.41	0.288707	0.116512	2.47793	0.0132148	0.0298987	1729.41	-0.6898	0.116512	-5.92043	3.21e-09	1.13e-07
FBgn0011722	1778.19	0.987995	0.0619348	15.9522	2.75e-57	5.12e-57	1778.19	-0.199664	0.0619331	-3.22386	0.00126473	0.00391155	1778.19	-0.365416	0.0619329	-5.90019	3.63e-09	1.27e-07
FBgn0033377	1766.61	1.22194	0.0631007	19.3649	1.53e-83	3.44e-83	1766.61	-0.220337	0.0630976	-3.492	0.00047943	0.00166801	1766.61	0.00166219	0.0630972	0.0263434	0.978983	0.988673
FBgn0033631	1612.03	-2.54725	0.062331	-40.8665	0	0	1612.03	-0.137227	0.0622407	-2.20479	0.0274691	0.0557515	1612.03	0.0353438	0.0622388	0.567873	0.570121	0.729787
FBgn0034051	1707.57	-0.109554	0.0401859	-2.72618	0.00640716	0.00691239	1707.57	-0.124012	0.0401848	-3.08606	0.0020283	0.00589527	1707.57	-0.0131486	0.0401838	-0.327212	0.743507	0.852062
FBgn0036272	1630.41	-1.83521	0.0720357	-25.4763	3.61e-143	1.23e-142	1630.41	-0.370368	0.0720164	-5.14282	2.71e-07	2.34e-06	1630.41	-0.147496	0.0720133	-2.04817	0.0405429	0.110801
FBgn0002783	1628.45	-2.03361	0.0300791	-67.6089	0	0	1628.45	0.0606113	0.0297018	2.04066	0.0412845	0.0786334	1628.45	0.00563861	0.0297039	0.189827	0.849444	0.916279
FBgn0026575	1637.97	-1.79638	0.0445737	-40.3013	0	0	1637.97	0.0156804	0.0444936	0.352419	0.724524	0.796244	1637.97	-0.127957	0.0444924	-2.87592	0.00402854	0.0176267
FBgn0262125	1699.19	-0.146899	0.0183223	-8.01752	1.08e-15	1.39e-15	1699.19	-0.131805	0.0183078	-7.19939	6.05e-13	1.62e-11	1699.19	0.0144149	0.0182986	0.78776	0.430837	0.613163
FBgn0042189	1832.35	10.4836	0.271276	38.6456	0	0	1832.35	-0.676618	0.234079	-2.89056	0.00384562	0.0102768	1832.35	-0.32872	0.233377	-1.40854	0.158972	0.308684
FBgn0037094	1681.97	-0.546126	0.029848	-18.2969	8.76e-75	1.84e-74	1681.97	0.0168135	0.0298233	0.56377	0.572911	0.668538	1681.97	-0.0183941	0.0298232	-0.616773	0.537385	0.703754
FBgn0005674	1673.24	-0.894239	0.0468767	-19.0764	3.97e-81	8.75e-81	1673.24	0.00686243	0.0468624	0.146438	0.883576	0.92063	1673.24	-0.0732391	0.0468621	-1.56286	0.118084	0.249506
FBgn0003034	1819.4	11.1018	0.307664	36.0842	4.01e-285	2.96e-284	1819.4	-0.922388	0.243737	-3.78436	0.0001541	0.00061803	1819.4	-0.28417	0.242313	-1.17274	0.240901	0.415553
FBgn0028491	1716.99	0.633556	0.0585756	10.816	2.89e-27	4.19e-27	1716.99	-0.117898	0.0585755	-2.01275	0.0441414	0.0831842	1716.99	0.394751	0.0585765	6.73907	1.59e-11	9.96e-10
FBgn0028734	1669.51	-0.794845	0.0346535	-22.9369	1.99e-116	5.72e-116	1669.51	-0.101087	0.0346259	-2.91942	0.00350689	0.00949111	1669.51	-0.115193	0.0346232	-3.32704	0.00087773	0.00505936
FBgn0000299	1710.71	-0.044594	0.0977996	-0.455973	0.648409	0.656066	1710.71	-0.41227	0.0977998	-4.21545	2.49e-05	0.00012489	1710.71	-0.585003	0.0977996	-5.98165	2.21e-09	8.16e-08
FBgn0034345	1686.97	-0.394742	0.0303129	-13.0222	9.14e-39	1.47e-38	1686.97	0.15366	0.0302969	5.07183	3.94e-07	3.26e-06	1686.97	0.060547	0.030299	1.99832	0.0456819	0.121491
FBgn0025724	1675.62	-0.456719	0.0237954	-19.1936	4.19e-82	9.31e-82	1675.62	-0.0617146	0.0237595	-2.59748	0.00939117	0.0223402	1675.62	0.0343541	0.0237581	1.44599	0.148179	0.293961
FBgn0003656	1714.38	0.19351	0.0444767	4.35082	1.36e-05	1.53e-05	1714.38	-0.104683	0.0444773	-2.35364	0.0185906	0.0400548	1714.38	-0.0809424	0.0444766	-1.81989	0.0687761	0.166004
FBgn0034229	1787.67	3.3295	0.124026	26.8452	9.58e-159	3.59e-158	1787.67	-0.443498	0.124008	-3.57636	0.00034841	0.00125903	1787.67	0.174989	0.124007	1.41113	0.158207	0.307512
FBgn0001978	1641.56	-1.30375	0.0300885	-43.3306	0	0	1641.56	-0.0154612	0.0299706	-0.51588	0.605938	0.69737	1641.56	-0.0707742	0.0299683	-2.36163	0.0181947	0.0592758
FBgn0005536	1744.91	0.770238	0.0458386	16.8033	2.31e-63	4.49e-63	1744.91	-0.137806	0.045837	-3.00643	0.00264338	0.00744188	1744.91	-0.188702	0.0458363	-4.11686	3.84e-05	0.00037365
FBgn0001222	1621.71	-1.62911	0.0326525	-49.8923	0	0	1621.71	0.0862546	0.0324907	2.65475	0.00793676	0.0192962	1621.71	-0.0364686	0.0324915	-1.12241	0.26169	0.440478
FBgn0045073	1678.19	-0.41704	0.0373296	-11.1719	5.6e-29	8.26e-29	1678.19	0.208768	0.0373204	5.59395	2.22e-08	2.48e-07	1678.19	-0.0466236	0.0373208	-1.24926	0.211568	0.378577
FBgn0027619	1671.29	-0.452859	0.0319825	-14.1596	1.63e-45	2.77e-45	1671.29	0.0770715	0.0319666	2.41101	0.0159086	0.0350908	1671.29	-0.0425405	0.0319668	-1.33077	0.183264	0.341562
FBgn0026262	1663.82	-0.740004	0.037565	-19.6993	2.19e-86	5.05e-86	1663.82	0.182737	0.0375444	4.86722	1.13e-06	8.23e-06	1663.82	-0.0958977	0.0375447	-2.55423	0.0106424	0.0386776
FBgn0005617	1607.43	-2.15798	0.0316674	-68.1451	0	0	1607.43	0.150513	0.0312699	4.81336	1.48e-06	1.05e-05	1607.43	-0.0837278	0.0312711	-2.67748	0.0074179	0.0289901
FBgn0002781	1608.88	-1.91785	0.0374752	-51.1766	0	0	1608.88	-0.0730818	0.037307	-1.95893	0.0501208	0.0927287	1608.88	0.0321938	0.0373053	0.862982	0.388147	0.57191
FBgn0050069	1803.34	1.43512	0.0719614	19.9429	1.73e-88	4.03e-88	1803.34	0.375937	0.0719576	5.22443	1.75e-07	1.6e-06	1803.34	-0.1759	0.0719573	-2.4445	0.0145053	0.0493742
FBgn0261617	1715.44	0.054934	0.100961	0.544109	0.586366	0.594957	1715.44	-0.0119966	0.100961	-0.118824	0.905415	0.93645	1715.44	-0.251018	0.100961	-2.48628	0.0129085	0.0449842
FBgn0028533	1734.27	1.10685	0.236615	4.67786	2.9e-06	3.31e-06	1734.27	0.422178	0.236615	1.78424	0.0743844	0.128912	1734.27	-0.408442	0.236615	-1.72619	0.0843134	0.193612
FBgn0037344	1677.49	-0.380862	0.0593072	-6.42186	1.35e-10	1.63e-10	1677.49	0.0536414	0.0593052	0.904497	0.365732	0.474036	1677.49	-0.114176	0.0593051	-1.92523	0.0542009	0.138874
FBgn0000052	1672.15	-0.408985	0.0736613	-5.55224	2.82e-08	3.32e-08	1672.15	0.00256266	0.0736602	0.0347903	0.972247	0.982686	1672.15	-0.169254	0.0736601	-2.29777	0.0215751	0.06773
FBgn0004795	1607.75	-1.82032	0.0417126	-43.6397	0	0	1607.75	0.0909622	0.0416069	2.18623	0.0287986	0.0580782	1607.75	-0.0663728	0.041607	-1.59523	0.110661	0.237814
FBgn0261862	1696.96	0.142403	0.0598049	2.38112	0.0172601	0.0184395	1696.96	0.223105	0.0598048	3.73056	0.00019106	0.000745	1696.96	0.0571394	0.059805	0.955429	0.339361	0.525847
FBgn0031836	1672.25	-0.179635	0.0404992	-4.43552	9.19e-06	1.04e-05	1672.25	-0.201603	0.040498	-4.9781	6.42e-07	5e-06	1672.25	-0.225602	0.0404958	-5.57099	2.53e-08	7.16e-07
FBgn0023528	1593.97	-2.14499	0.0404594	-53.0159	0	0	1593.97	0.144837	0.0402686	3.59676	0.00032221	0.00117804	1593.97	-0.0559066	0.0402699	-1.3883	0.165046	0.31748
FBgn0050122	1645.71	-0.753711	0.0453039	-16.6368	3.77e-62	7.26e-62	1645.71	0.00898637	0.0452916	0.198411	0.842723	0.889112	1645.71	0.00228454	0.0452917	0.0504406	0.959771	0.97827
FBgn0030504	1581.24	-2.33892	0.0293432	-79.7093	0	0	1581.24	-0.0223966	0.0286743	-0.781067	0.434763	0.54161	1581.24	0.00948098	0.0286725	0.330665	0.740898	0.850312
FBgn0024277	1710.88	0.377677	0.0571363	6.6101	3.84e-11	4.69e-11	1710.88	0.0833137	0.0571363	1.45816	0.144797	0.224484	1710.88	-0.113237	0.0571363	-1.98187	0.0474934	0.125315
FBgn0036448	1667.39	-0.370644	0.0319156	-11.6133	3.53e-31	5.31e-31	1667.39	0.198466	0.0319028	6.22097	4.94e-10	7.86e-09	1667.39	-0.0587995	0.0319033	-1.84305	0.0653212	0.1598
FBgn0035237	1702.01	0.367412	0.0644691	5.69904	1.2e-08	1.43e-08	1702.01	-0.0199854	0.0644692	-0.309999	0.756562	0.82098	1702.01	-0.139802	0.064469	-2.16851	0.0301199	0.0875435
FBgn0035688	1652.42	-0.585561	0.0258035	-22.6931	5.24e-114	1.48e-113	1652.42	0.130152	0.025759	5.05268	4.36e-07	3.56e-06	1652.42	-0.0881892	0.0257593	-3.42358	0.00061801	0.0037711
FBgn0011204	1622.25	-1.10262	0.0358043	-30.7958	2.98e-208	1.47e-207	1622.25	-0.0062217	0.0357532	-0.174018	0.861851	0.903629	1622.25	0.00783184	0.0357531	0.219053	0.826609	0.902498
FBgn0265998	1688.48	0.244864	0.042675	5.73788	9.59e-09	1.14e-08	1688.48	-0.207849	0.0426765	-4.87034	1.11e-06	8.12e-06	1688.48	-0.173488	0.0426749	-4.06535	4.8e-05	0.00044831
FBgn0035207	1697.33	0.434288	0.0293174	14.8133	1.2e-49	2.1e-49	1697.33	-0.0558055	0.0293178	-1.90347	0.0569791	0.103091	1697.33	-0.268802	0.0293168	-9.16885	4.78e-20	1.37e-17
FBgn0003277	1636.49	-0.953362	0.0514059	-18.5458	8.82e-77	1.89e-76	1636.49	0.125862	0.051393	2.44902	0.0143246	0.0320196	1636.49	-0.0796032	0.0513931	-1.54891	0.121404	0.254278
FBgn0019938	1571.36	-2.64992	0.0382014	-69.3671	0	0	1571.36	0.103303	0.0377234	2.73843	0.0061733	0.0155256	1571.36	-0.0043365	0.0377266	-0.114946	0.908488	0.951129
FBgn0033954	1786.34	10.6907	0.246533	43.364	0	0	1786.34	-0.725161	0.169707	-4.27301	1.93e-05	9.96e-05	1786.34	-0.205739	0.169145	-1.21635	0.223853	0.394547
FBgn0050438	1764.86	4.74254	0.133525	35.518	2.59e-276	1.83e-275	1764.86	-0.45441	0.133413	-3.40602	0.00065916	0.00221438	1764.86	0.208632	0.133408	1.56386	0.117851	0.2491
FBgn0039213	1715.54	0.740294	0.0289885	25.5375	7.56e-144	2.58e-143	1715.54	0.0743116	0.0289802	2.56422	0.0103408	0.0242629	1715.54	-0.103579	0.0289801	-3.57415	0.00035137	0.00235661
FBgn0036454	1743.99	2.23578	0.0455578	49.0756	0	0	1743.99	-0.273684	0.0454908	-6.01627	1.78e-09	2.56e-08	1743.99	0.110377	0.0454883	2.4265	0.0152454	0.0515912
FBgn0053138	1626.76	-0.389887	0.0669063	-5.82735	5.63e-09	6.69e-09	1626.76	-0.383423	0.0669057	-5.73079	1e-08	1.2e-07	1626.76	-0.0897992	0.0669045	-1.3422	0.179531	0.3362
FBgn0031897	1711.5	0.856639	0.0663948	12.9022	4.37e-38	7e-38	1711.5	0.0546918	0.0663937	0.823749	0.410082	0.517911	1711.5	0.0701843	0.0663938	1.05709	0.29047	0.473092
FBgn0051451	1754.52	2.24817	0.0822055	27.3481	1.14e-164	4.42e-164	1754.52	-0.454808	0.0821944	-5.53332	3.14e-08	3.42e-07	1754.52	-0.107017	0.082193	-1.30202	0.192909	0.35445
FBgn0027279	1696.68	0.645499	0.0556243	11.6046	3.9e-31	5.88e-31	1696.68	-0.0174363	0.0556238	-0.313468	0.753925	0.819127	1696.68	0.0287841	0.0556238	0.517478	0.604822	0.757061
FBgn0002183	1572.63	-2.08769	0.0446021	-46.8071	0	0	1572.63	0.117891	0.0444668	2.65122	0.00802014	0.0194635	1572.63	0.0127349	0.0444688	0.286379	0.774588	0.871468
FBgn0016983	1565.32	-2.21796	0.0341867	-64.8778	0	0	1565.32	0.132212	0.0338224	3.90899	9.27e-05	0.00039887	1565.32	-0.0098509	0.0338257	-0.291227	0.770878	0.86883
FBgn0000289	1614.45	-0.891753	0.0293264	-30.4079	4.32e-203	2.08e-202	1614.45	0.00374884	0.0292641	0.128103	0.898067	0.931373	1614.45	-0.0153285	0.0292637	-0.523808	0.600412	0.753234
FBgn0022160	1668.27	0.858933	0.149748	5.73588	9.7e-09	1.15e-08	1668.27	-1.14413	0.149748	-7.64037	2.17e-14	7.35e-13	1668.27	-0.375529	0.149747	-2.50775	0.0121503	0.0429097
FBgn0027356	1683.14	0.711678	0.0336292	21.1625	2.12e-99	5.36e-99	1683.14	-0.226061	0.0336279	-6.72243	1.79e-11	3.66e-10	1683.14	-0.1645	0.0336245	-4.89228	9.97e-07	1.78e-05
FBgn0010425	1574.61	-0.932606	0.185691	-5.02236	5.1e-07	5.91e-07	1574.61	-1.30629	0.185691	-7.03473	2e-12	4.84e-11	1574.61	-0.175705	0.18569	-0.946228	0.344032	0.529788
FBgn0031759	1632.07	-0.654476	0.0484368	-13.512	1.33e-41	2.19e-41	1632.07	0.0659045	0.0484287	1.36086	0.173559	0.260494	1632.07	-0.137733	0.0484285	-2.84404	0.00445451	0.0191151
FBgn0267336	1720.27	0.992486	0.0749875	13.2354	5.48e-40	8.92e-40	1720.27	-0.061074	0.0749863	-0.814469	0.415376	0.522671	1720.27	-0.304414	0.0749863	-4.0596	4.92e-05	0.00045854
FBgn0010431	1515.82	-7.56194	0.0938195	-80.6009	0	0	1515.82	0.0879545	0.0563992	1.5595	0.118878	0.190968	1515.82	0.128023	0.056427	2.26883	0.0232789	0.0718484
FBgn0003731	1694.22	0.789898	0.0411726	19.1851	4.93e-82	1.1e-81	1694.22	0.122698	0.041169	2.98034	0.00287926	0.00799868	1694.22	0.0952529	0.0411696	2.31367	0.0206859	0.0655856
FBgn0031170	1649.36	0.200006	0.0451585	4.42898	9.47e-06	1.07e-05	1649.36	-0.125947	0.0451593	-2.78895	0.005288	0.0135411	1649.36	0.00358385	0.0451587	0.0793612	0.936745	0.965865
FBgn0261811	1580	-1.61638	0.0418956	-38.581	0	0	1580	0.00860534	0.0418167	0.205787	0.836957	0.884455	1580	-0.0440649	0.0418161	-1.05378	0.291984	0.47482
FBgn0010379	1643.91	-0.377648	0.0405794	-9.30639	1.32e-20	1.79e-20	1643.91	0.310199	0.0405732	7.64544	2.08e-14	7.08e-13	1643.91	-0.0885274	0.0405731	-2.18192	0.0291152	0.085291
FBgn0038200	1776.07	9.60406	0.209535	45.8351	0	0	1776.07	-0.319999	0.184899	-1.73067	0.0835108	0.142202	1776.07	-0.301257	0.18481	-1.63009	0.103082	0.225331
FBgn0285926	1625.17	-0.651715	0.0609501	-10.6926	1.1e-26	1.59e-26	1625.17	0.0185158	0.0609461	0.303806	0.761276	0.824767	1625.17	-0.191482	0.0609459	-3.14184	0.00167889	0.00866811
FBgn0286786	1515.67	-4.64063	0.0500463	-92.7268	0	0	1515.67	-0.054014	0.0463514	-1.16532	0.243891	0.343043	1515.67	0.140961	0.0463647	3.04026	0.00236373	0.0114728
FBgn0015795	1660.09	0.182967	0.0355022	5.15369	2.55e-07	2.97e-07	1660.09	0.180577	0.0355019	5.08642	3.65e-07	3.05e-06	1660.09	-0.0544445	0.0355021	-1.53356	0.125138	0.259982
FBgn0000163	1658.43	0.0779132	0.0260203	2.99433	0.00275051	0.0029879	1658.43	0.163868	0.0260179	6.29829	3.01e-10	5.02e-09	1658.43	-0.120396	0.0260179	-4.62743	3.7e-06	5.29e-05
FBgn0001108	1604.4	-0.74674	0.0225355	-33.1362	8.96e-241	5.26e-240	1604.4	0.0148214	0.0224335	0.66068	0.508818	0.610809	1604.4	0.0586744	0.0224361	2.61517	0.00891819	0.0335046
FBgn0038244	1580.17	-1.33443	0.0291999	-45.6997	0	0	1580.17	-0.0083318	0.0290517	-0.286792	0.774272	0.834959	1580.17	0.0514926	0.0290528	1.77238	0.0763313	0.179413
FBgn0261276	1622.31	-0.37576	0.0205304	-18.3026	7.89e-75	1.66e-74	1622.31	0.0126454	0.020482	0.617389	0.536978	0.636894	1622.31	0.031255	0.0204834	1.52587	0.127042	0.262882
FBgn0001297	1738.18	1.40768	0.0675636	20.8349	2.09e-96	5.19e-96	1738.18	-0.0720842	0.0675588	-1.06698	0.285979	0.390627	1738.18	-0.323396	0.067559	-4.78687	1.69e-06	2.77e-05
FBgn0023129	1655.06	0.0637497	0.0437579	1.45687	0.145152	0.150909	1655.06	0.117958	0.0437574	2.69573	0.00702348	0.0173536	1655.06	-0.368302	0.0437578	-8.41683	3.87e-17	6.8e-15
FBgn0262117	1585.28	-1.26855	0.0432348	-29.3409	3.12e-189	1.4e-188	1585.28	0.220376	0.0431939	5.10203	3.36e-07	2.83e-06	1585.28	-0.0897829	0.0431943	-2.07858	0.0376557	0.104363
FBgn0015286	1603.43	-0.908541	0.0485566	-18.711	4.03e-78	8.72e-78	1603.43	0.276035	0.048542	5.68651	1.3e-08	1.52e-07	1603.43	-0.100014	0.0485422	-2.06035	0.0393653	0.108231
FBgn0030321	1574.07	-1.43975	0.0263528	-54.6337	0	0	1574.07	0.0604982	0.0261115	2.31692	0.0205082	0.0436031	1574.07	-0.0063271	0.0261129	-0.242298	0.808549	0.892399
FBgn0026169	1594.25	-0.809221	0.0867453	-9.3287	1.07e-20	1.45e-20	1594.25	-0.379687	0.0867435	-4.37713	1.2e-05	6.64e-05	1594.25	0.305944	0.0867433	3.527	0.00042029	0.00274722
FBgn0011336	1645.69	0.300303	0.0228296	13.1541	1.61e-39	2.61e-39	1645.69	-0.11493	0.0228356	-5.03295	4.83e-07	3.9e-06	1645.69	0.057597	0.022833	2.52253	0.0116513	0.0415227
FBgn0262582	1637.28	-0.25253	0.0640075	-3.94531	7.97e-05	8.9e-05	1637.28	-0.0160746	0.0640065	-0.251139	0.801707	0.856833	1637.28	-0.149646	0.0640064	-2.33798	0.0193882	0.0624037
FBgn0037007	1693.76	0.632007	0.061562	10.2662	1e-24	1.41e-24	1693.76	0.672305	0.0615626	10.9207	9.18e-28	1.7e-25	1693.76	0.0740709	0.0615614	1.2032	0.228898	0.400985
FBgn0261885	1652.17	0.00867859	0.0775525	0.111906	0.910898	0.913221	1652.17	-0.0169759	0.0775524	-0.218896	0.826731	0.876778	1652.17	-0.246808	0.0775523	-3.18247	0.00146024	0.00769678
FBgn0038681	1710.97	1.21012	0.117733	10.2785	8.81e-25	1.24e-24	1710.97	0.380533	0.117733	3.23218	0.00122851	0.00381627	1710.97	0.126946	0.117733	1.07826	0.28092	0.462217
FBgn0040519	1756.18	10.9244	0.280275	38.9774	0	0	1756.18	-0.288119	0.209337	-1.37634	0.168716	0.254482	1756.18	-0.235068	0.209228	-1.1235	0.261226	0.439995
FBgn0016119	1609.58	0.111274	0.07992	1.39232	0.163825	0.170019	1609.58	-0.719599	0.0799216	-9.00381	2.18e-19	1.41e-17	1609.58	-3.94e-05	0.0799199	-0.0004936	0.999606	0.999756
FBgn0031859	1743.07	10.3644	0.303361	34.1651	7.97e-256	5.1e-255	1743.07	-0.614096	0.279251	-2.19908	0.0278723	0.056484	1743.07	-0.416896	0.278758	-1.49555	0.134772	0.274367
FBgn0040324	1607.8	-0.542991	0.0441808	-12.2902	1.02e-34	1.59e-34	1607.8	0.162881	0.0441723	3.6874	0.00022655	0.00086822	1607.8	-0.102941	0.0441725	-2.33043	0.0197836	0.0633544
FBgn0039994	1564.09	-1.59102	0.0458525	-34.6986	8.27e-264	5.51e-263	1564.09	0.2246	0.0457933	4.90466	9.36e-07	6.93e-06	1564.09	-0.13133	0.0457935	-2.86788	0.00413228	0.0179862
FBgn0286831	1594.18	-0.963518	0.0485786	-19.8342	1.51e-87	3.5e-87	1594.18	0.152459	0.0485622	3.13945	0.00169267	0.0050302	1594.18	-0.141975	0.0485622	-2.92357	0.00346047	0.0155587
FBgn0019828	1754.39	10.4933	0.248118	42.2915	0	0	1754.39	-0.339187	0.192599	-1.7611	0.078221	0.134549	1754.39	-0.241808	0.192451	-1.25646	0.208949	0.375615
FBgn0031037	1666.52	0.615061	0.0492768	12.4818	9.39e-36	1.47e-35	1666.52	-0.0598711	0.0492761	-1.21501	0.224361	0.320273	1666.52	-0.254109	0.0492759	-5.15686	2.51e-07	5.47e-06
FBgn0013995	1625.95	0.102996	0.0502547	2.04948	0.040415	0.0427565	1625.95	-0.179794	0.0502553	-3.57762	0.00034674	0.00125438	1625.95	-0.101245	0.0502544	-2.01466	0.0439408	0.117919
FBgn0027590	1663.44	0.906091	0.0484738	18.6924	5.71e-78	1.23e-77	1663.44	-0.0226342	0.0484706	-0.466968	0.640523	0.725459	1663.44	0.191996	0.0484713	3.96102	7.46e-05	0.00064863
FBgn0037363	1631.86	-0.199747	0.0358014	-5.5793	2.41e-08	2.85e-08	1631.86	0.206372	0.0357964	5.76516	8.16e-09	1e-07	1631.86	-0.141491	0.0357964	-3.95265	7.73e-05	0.00066482
FBgn0036862	1688.24	1.63348	0.10274	15.8992	6.42e-57	1.19e-56	1688.24	-0.673128	0.102739	-6.55185	5.68e-11	1.07e-09	1688.24	-0.0617163	0.102738	-0.600718	0.548028	0.712593
FBgn0030268	1586.78	-0.849074	0.0343479	-24.7198	6.55e-135	2.12e-134	1586.78	-0.0620114	0.0343123	-1.80727	0.0707206	0.123669	1586.78	-0.145984	0.0343097	-4.2549	2.09e-05	0.00022528
FBgn0036180	1658.6	0.896792	0.0482076	18.6027	3.05e-77	6.57e-77	1658.6	-0.121966	0.0482047	-2.53018	0.0114005	0.0263925	1658.6	-0.108518	0.0482041	-2.25123	0.0243712	0.0746151
FBgn0035438	1654.9	0.446847	0.0510152	8.75911	1.97e-18	2.61e-18	1654.9	0.0426824	0.051015	0.836663	0.402782	0.510572	1654.9	-0.0269995	0.0510151	-0.529245	0.596635	0.750416
FBgn0000317	1586.78	-0.693959	0.0631595	-10.9874	4.39e-28	6.43e-28	1586.78	0.0761237	0.0631551	1.20535	0.22807	0.324513	1586.78	0.0998085	0.0631555	1.58036	0.114024	0.242933
FBgn0029155	1654.3	0.676731	0.045386	14.9106	2.81e-50	4.95e-50	1654.3	-0.145635	0.0453852	-3.20887	0.00133256	0.00409761	1654.3	-0.18174	0.0453843	-4.00447	6.22e-05	0.00055949
FBgn0032350	1616.19	-0.350311	0.0553695	-6.32678	2.5e-10	3.03e-10	1616.19	0.111489	0.0553672	2.01362	0.0440492	0.083024	1616.19	-0.176392	0.0553671	-3.18586	0.00144323	0.00761965
FBgn0285925	1677.53	0.840348	0.0609874	13.779	3.41e-43	5.69e-43	1677.53	-0.214178	0.0609864	-3.5119	0.00044492	0.00156384	1677.53	-0.347438	0.0609862	-5.69699	1.22e-08	3.73e-07
FBgn0014391	1570.01	-0.446693	0.114485	-3.90176	9.55e-05	0.00010645	1570.01	-0.975768	0.114486	-8.52306	1.55e-17	7.9e-16	1570.01	-0.0926853	0.114484	-0.80959	0.418176	0.602222
FBgn0261055	1730.6	10.6075	0.266592	39.7893	0	0	1730.6	-0.602789	0.212313	-2.83915	0.00452335	0.0118463	1730.6	-0.0787465	0.211703	-0.371967	0.709917	0.829499
FBgn0031190	1600.43	-0.453034	0.0396767	-11.4181	3.39e-30	5.06e-30	1600.43	0.211779	0.0396675	5.33885	9.35e-08	9.21e-07	1600.43	-0.0913061	0.0396677	-2.30178	0.0213478	0.0671242
FBgn0034021	1501.95	-3.38016	0.043321	-78.0259	0	0	1501.95	-0.0160235	0.0423318	-0.378521	0.705044	0.779578	1501.95	-0.0843338	0.0423244	-1.99256	0.04631	0.12275
FBgn0001139	1558.34	-1.18539	0.0262675	-45.1275	0	0	1558.34	0.0788507	0.0261057	3.02044	0.00252405	0.00716327	1558.34	-0.0474198	0.0261061	-1.81642	0.0693054	0.16686
FBgn0030521	1634.47	0.358333	0.0307793	11.642	2.52e-31	3.8e-31	1634.47	0.197085	0.0307789	6.40323	1.52e-10	2.65e-09	1634.47	0.0286802	0.0307799	0.931783	0.351449	0.536771
FBgn0267327	1709.02	10.4862	0.32062	32.7061	1.28e-234	7.28e-234	1709.02	-0.765243	0.294515	-2.59832	0.00936812	0.0222977	1709.02	-0.514104	0.29375	-1.75014	0.0800946	0.186021
FBgn0026869	1656.07	0.660588	0.0451401	14.6342	1.7e-48	2.95e-48	1656.07	0.0684506	0.0451385	1.51646	0.129404	0.204651	1656.07	-0.181509	0.0451385	-4.02117	5.79e-05	0.00052731
FBgn0036030	1625.37	-0.271691	0.0977786	-2.77864	0.00545873	0.00589631	1625.37	0.273647	0.0977783	2.79865	0.00513167	0.0131939	1625.37	-0.216477	0.0977783	-2.21395	0.0268319	0.0803635
FBgn0086372	1579.48	-0.564415	0.0238936	-23.622	2.29e-123	6.87e-123	1579.48	-0.0124175	0.023838	-0.520914	0.602427	0.694966	1579.48	-0.0658328	0.0238355	-2.76196	0.00574554	0.0235657
FBgn0039697	1602.6	0.157221	0.029368	5.3535	8.63e-08	1.01e-07	1602.6	-0.119242	0.0293704	-4.05992	4.91e-05	0.00022666	1602.6	0.152361	0.029371	5.18745	2.13e-07	4.78e-06
FBgn0266570	1494.42	-3.22755	0.0330052	-97.7889	0	0	1494.42	0.0321055	0.0311511	1.03064	0.302711	0.40835	1494.42	0.0429612	0.0311567	1.37888	0.167933	0.321092
FBgn0037240	1627.24	0.170481	0.0446283	3.82002	0.00013344	0.00014842	1627.24	0.298771	0.0446283	6.69466	2.16e-11	4.38e-10	1627.24	-0.0833413	0.0446281	-1.86746	0.0618373	0.153699
FBgn0261396	1555.05	-0.889744	0.0332755	-26.7387	1.67e-157	6.21e-157	1555.05	0.00513664	0.0332295	0.154581	0.877152	0.915913	1555.05	0.0221783	0.0332298	0.667421	0.504503	0.676195
FBgn0014163	1592.22	-0.309366	0.0327489	-9.44662	3.5e-21	4.77e-21	1592.22	0.0670397	0.0327388	2.04771	0.040588	0.0774835	1592.22	-0.198498	0.0327383	-6.06319	1.33e-09	5.39e-08
FBgn0015010	1660.24	0.928026	0.113813	8.15396	3.52e-16	4.57e-16	1660.24	0.217194	0.113813	1.90834	0.0563466	0.102182	1660.24	-0.163744	0.113813	-1.43872	0.150231	0.297017
FBgn0034394	1648.36	1.26224	0.082041	15.3855	2.05e-53	3.69e-53	1648.36	-0.0752775	0.082039	-0.917581	0.358838	0.467367	1648.36	-0.0767396	0.0820389	-0.935404	0.34958	0.534863
FBgn0025885	1629.84	0.559087	0.0487016	11.4799	1.67e-30	2.49e-30	1629.84	0.00719621	0.0487011	0.147763	0.88253	0.91997	1629.84	-0.0547366	0.0487009	-1.12393	0.261042	0.439796
FBgn0260745	1729.65	2.2007	0.0898962	24.4805	2.38e-132	7.6e-132	1729.65	0.214319	0.0898874	2.38431	0.0171112	0.0373795	1729.65	-0.118076	0.0898873	-1.31361	0.188979	0.348714
FBgn0041150	1582.25	-0.144232	0.0401427	-3.59298	0.00032692	0.00036091	1582.25	-0.0782979	0.0401406	-1.95059	0.0511057	0.0941858	1582.25	-0.0598827	0.0401397	-1.49186	0.135737	0.275785
FBgn0035106	1584.71	-0.466367	0.0642596	-7.25755	3.94e-13	4.94e-13	1584.71	0.100358	0.0642573	1.56181	0.118332	0.190273	1584.71	-0.148476	0.0642573	-2.31065	0.0208523	0.0659568
FBgn0003391	1556.86	-0.846952	0.030868	-27.4378	9.7e-166	3.8e-165	1556.86	0.108404	0.0308148	3.51794	0.00043492	0.0015327	1556.86	-0.030513	0.0308157	-0.990178	0.322087	0.507765
FBgn0034259	1490.3	-2.62833	0.0846987	-31.0315	2.03e-211	1.02e-210	1490.3	-0.0165092	0.0846514	-0.195026	0.845373	0.891175	1490.3	-0.0427699	0.084651	-0.50525	0.613383	0.763579
FBgn0040319	1611.97	0.297159	0.0575929	5.15964	2.47e-07	2.88e-07	1611.97	0.186307	0.0575929	3.2349	0.00121685	0.00378534	1611.97	-0.0568757	0.0575929	-0.987546	0.323375	0.508845
FBgn0015575	1642.89	1.43301	0.0533074	26.8821	3.56e-159	1.34e-158	1642.89	0.086628	0.0532959	1.62542	0.104074	0.170988	1642.89	0.404297	0.0532985	7.58552	3.31e-14	3.28e-12
FBgn0035763	1554.57	-0.658192	0.0392006	-16.7903	2.87e-63	5.57e-63	1554.57	0.134166	0.039183	3.42408	0.00061688	0.00209021	1554.57	0.0607561	0.0391843	1.55052	0.121017	0.253746
FBgn0008635	1575.37	-0.107691	0.0229991	-4.68241	2.84e-06	3.24e-06	1575.37	-0.0721621	0.0229904	-3.13879	0.00169647	0.0050404	1575.37	0.0268526	0.0229883	1.1681	0.242767	0.417747
FBgn0035871	1632.31	1.2568	0.0365825	34.3552	1.18e-258	7.64e-258	1632.31	-0.112753	0.0365606	-3.08401	0.00204231	0.00593083	1632.31	-0.0021193	0.0365596	-0.0579693	0.953773	0.975148
FBgn0020622	1525.05	-1.41354	0.0374778	-37.7166	0	0	1525.05	0.0702212	0.0373918	1.87798	0.0603834	0.108284	1525.05	-0.0404011	0.0373921	-1.08047	0.279933	0.461105
FBgn0000382	1605.29	0.253205	0.0470204	5.38501	7.24e-08	8.48e-08	1605.29	0.0944563	0.0470204	2.00884	0.0445543	0.0838695	1605.29	-0.0112329	0.0470205	-0.238894	0.811188	0.894206
FBgn0261387	1527.96	-1.19445	0.038035	-31.4041	1.78e-216	9.18e-216	1527.96	0.0875024	0.0379784	2.30401	0.0212223	0.0448929	1527.96	-0.0721428	0.0379784	-1.89957	0.0574892	0.145321
FBgn0033062	1527.39	-1.24907	0.0348496	-35.8416	2.49e-281	1.81e-280	1527.39	0.133485	0.0347684	3.83927	0.0001234	0.00051021	1527.39	-0.0599139	0.0347691	-1.72319	0.0848539	0.194546
FBgn0034091	1585.1	0.209582	0.0459047	4.56559	4.98e-06	5.67e-06	1585.1	-0.0539462	0.0459051	-1.17517	0.239928	0.338374	1585.1	-0.104355	0.0459046	-2.2733	0.0230081	0.0712248
FBgn0004066	1512.54	-1.3937	0.0354696	-39.2929	0	0	1512.54	-0.079978	0.0353709	-2.26113	0.0237514	0.049322	1512.54	0.0303959	0.0353693	0.859388	0.390126	0.573814
FBgn0259685	1557.78	-0.660615	0.0387921	-17.0296	4.95e-65	9.75e-65	1557.78	0.201523	0.0387743	5.19733	2.02e-07	1.82e-06	1557.78	-0.117065	0.0387745	-3.01913	0.00253504	0.0121498
FBgn0037098	1600.51	0.281812	0.0495013	5.69302	1.25e-08	1.48e-08	1600.51	0.0269307	0.0495014	0.54404	0.586414	0.680788	1600.51	-0.167271	0.0495013	-3.37913	0.00072716	0.0043219
FBgn0031069	1615.1	0.977956	0.0709016	13.7931	2.8e-43	4.68e-43	1615.1	-0.206425	0.0709006	-2.91148	0.00359724	0.00971475	1615.1	0.115301	0.0709004	1.62623	0.1039	0.226785
FBgn0039209	1621.85	0.547247	0.0465054	11.7674	5.75e-32	8.72e-32	1621.85	0.243918	0.0465047	5.24501	1.56e-07	1.45e-06	1621.85	-0.191397	0.0465046	-4.11566	3.86e-05	0.00037477
FBgn0259209	1611.28	1.23827	0.0908773	13.6257	2.82e-42	4.67e-42	1611.28	-0.686756	0.0908768	-7.557	4.12e-14	1.31e-12	1611.28	-0.423746	0.0908757	-4.66292	3.12e-06	4.6e-05
FBgn0002789	1632.56	1.3527	0.0711037	19.0243	1.07e-80	2.36e-80	1632.56	-0.376537	0.0711005	-5.29584	1.18e-07	1.14e-06	1632.56	-0.166574	0.0710996	-2.34283	0.0191381	0.061777
FBgn0033296	1727.17	3.27263	0.262854	12.4504	1.39e-35	2.18e-35	1727.17	1.24159	0.262852	4.72352	2.32e-06	1.56e-05	1727.17	-0.0009276	0.262851	-0.003529	0.997184	0.99808
FBgn0032467	1567.42	0.0824591	0.0443539	1.85912	0.0630108	0.0662575	1567.42	-0.186626	0.0443549	-4.20757	2.58e-05	0.0001287	1567.42	-0.0606671	0.0443534	-1.36781	0.171371	0.325478
FBgn0011742	1511.9	-1.33916	0.0227966	-58.7438	0	0	1511.9	0.125992	0.0224526	5.61144	2.01e-08	2.27e-07	1511.9	0.0459351	0.0224599	2.04521	0.0408343	0.111508
FBgn0024329	1520.26	-1.23358	0.0341089	-36.1659	2.1e-286	1.55e-285	1520.26	0.207456	0.0340223	6.09765	1.08e-09	1.6e-08	1520.26	0.0816669	0.0340265	2.4001	0.0163906	0.0545957
FBgn0027505	1648.15	2.28674	0.0537805	42.5198	0	0	1648.15	-0.191168	0.0537299	-3.55794	0.00037377	0.00134054	1648.15	-0.0173284	0.0537286	-0.322518	0.74706	0.854012
FBgn0032789	1435.86	-9.27687	0.196724	-47.1569	0	0	1435.86	0.386554	0.152131	2.54093	0.0110559	0.0256971	1435.86	0.385577	0.152507	2.52826	0.0114628	0.0410568
FBgn0264975	1595.39	0.407172	0.0303652	13.4091	5.35e-41	8.77e-41	1595.39	0.120224	0.0303644	3.95936	7.52e-05	0.00033098	1595.39	-0.223048	0.0303646	-7.34567	2.05e-13	1.79e-11
FBgn0032988	1495.99	-1.53315	0.0437194	-35.0679	2.08e-269	1.42e-268	1495.99	0.05381	0.043651	1.23273	0.217676	0.312533	1495.99	-0.009547	0.0436515	-0.21871	0.826876	0.902672
FBgn0034840	1681.52	10.7262	0.281788	38.0649	0	0	1681.52	-0.47357	0.225616	-2.09901	0.0358164	0.0698508	1681.52	-0.42239	0.225411	-1.87386	0.0609494	0.151998
FBgn0002862	1671.82	10.5618	0.253931	41.593	0	0	1671.82	-0.546759	0.189407	-2.88669	0.00389321	0.0103853	1671.82	-0.153414	0.188987	-0.811771	0.416923	0.600928
FBgn0034405	1569.18	0.53304	0.0399097	13.3562	1.09e-40	1.78e-40	1569.18	-0.098546	0.0399103	-2.46919	0.0135419	0.0305047	1569.18	0.498878	0.0399165	12.498	7.65e-36	1.7e-32
FBgn0037138	1571.68	0.335339	0.0511031	6.56202	5.31e-11	6.47e-11	1571.68	-0.275602	0.0511045	-5.3929	6.93e-08	7.02e-07	1571.68	-0.0926249	0.0511031	-1.81251	0.0699072	0.167885
FBgn0004587	1515.57	-1.07622	0.0405515	-26.5395	3.39e-155	1.24e-154	1515.57	-0.0215109	0.0405134	-0.530957	0.595449	0.688228	1515.57	-0.0469139	0.0405126	-1.15801	0.246861	0.422724
FBgn0031637	1618.3	0.946253	0.0322597	29.3323	4.01e-189	1.8e-188	1618.3	0.162255	0.0322447	5.03199	4.85e-07	3.91e-06	1618.3	-0.047462	0.0322447	-1.47193	0.14104	0.284314
FBgn0004657	1569.94	-0.0773438	0.028046	-2.75774	0.00582017	0.00628114	1569.94	0.198068	0.02804	7.06376	1.62e-12	4.01e-11	1569.94	-0.226104	0.0280401	-8.06361	7.41e-16	9.61e-14
FBgn0010551	1507.39	-1.00626	0.0397243	-25.3311	1.45e-141	4.9e-141	1507.39	-0.241582	0.039691	-6.08657	1.15e-09	1.71e-08	1507.39	-0.0646288	0.0396858	-1.62851	0.103416	0.225987
FBgn0030336	1500.53	-1.35204	0.0222366	-60.8023	0	0	1500.53	0.0629896	0.0218555	2.8821	0.00395039	0.0105252	1500.53	-0.0281977	0.0218564	-1.29014	0.197002	0.360076
FBgn0000611	1533.87	-0.593044	0.0557527	-10.637	2e-26	2.88e-26	1533.87	0.145422	0.0557474	2.60858	0.00909186	0.0217291	1533.87	-0.101355	0.0557475	-1.81812	0.0690463	0.166386
FBgn0030731	1590.83	0.97519	0.0355642	27.4206	1.56e-165	6.09e-165	1590.83	-0.0780593	0.0355534	-2.19555	0.028124	0.0569078	1590.83	0.214385	0.0355553	6.02964	1.64e-09	6.46e-08
FBgn0050015	1660.37	1.94268	0.0531127	36.5766	6.73e-293	5.12e-292	1660.37	0.236937	0.0530829	4.46353	8.06e-06	4.65e-05	1660.37	-0.0505149	0.0530825	-0.95163	0.341285	0.527592
FBgn0284252	1584.28	0.574577	0.022845	25.1511	1.37e-139	4.58e-139	1584.28	-0.0618907	0.022841	-2.70963	0.00673577	0.0167484	1584.28	-0.0632281	0.0228376	-2.7686	0.00562977	0.0231833
FBgn0086442	1576.26	0.675072	0.0476031	14.1813	1.2e-45	2.04e-45	1576.26	-0.151887	0.0476025	-3.19073	0.00141912	0.00430928	1576.26	-0.0556464	0.0476017	-1.169	0.242403	0.41723
FBgn0036053	1541.76	-0.456643	0.0443093	-10.3058	6.63e-25	9.37e-25	1541.76	0.212267	0.0443021	4.79136	1.66e-06	1.16e-05	1541.76	-0.108377	0.0443022	-2.44631	0.0144327	0.0491646
FBgn0038373	1669.77	8.5774	0.130152	65.9029	0	0	1669.77	-0.524215	0.099925	-5.24609	1.55e-07	1.44e-06	1669.77	-0.0884757	0.0997062	-0.887364	0.374883	0.559479
FBgn0036043	1535.22	-0.479277	0.0441212	-10.8627	1.73e-27	2.52e-27	1535.22	-0.171141	0.0441149	-3.87944	0.0001047	0.00044245	1535.22	-0.274819	0.0441129	-6.2299	4.67e-10	2.13e-08
FBgn0052264	1605.35	0.956437	0.0315487	30.3162	7.01e-202	3.35e-201	1605.35	0.0169405	0.0315323	0.537245	0.591099	0.684503	1605.35	-0.151556	0.0315319	-4.80645	1.54e-06	2.56e-05
FBgn0014007	1490.76	-1.53486	0.0379398	-40.4552	0	0	1490.76	0.219925	0.0378341	5.81289	6.14e-09	7.77e-08	1490.76	-0.0944836	0.0378349	-2.49726	0.0125156	0.0439327
FBgn0003415	1544.34	-0.450149	0.0912664	-4.93225	8.13e-07	9.38e-07	1544.34	0.00704374	0.0912657	0.0771784	0.938482	0.95944	1544.34	-0.170246	0.0912656	-1.86539	0.0621262	0.154288
FBgn0026427	1519.27	-0.931031	0.048036	-19.382	1.1e-83	2.47e-83	1519.27	0.229682	0.0480185	4.7832	1.73e-06	1.21e-05	1519.27	-0.210955	0.0480185	-4.39319	1.12e-05	0.00013415
FBgn0002563	1580.78	0.952284	0.291673	3.26491	0.001095	0.00119768	1580.78	-0.864421	0.291673	-2.96367	0.00303998	0.00838211	1580.78	-1.3561	0.291673	-4.64938	3.33e-06	4.85e-05
FBgn0011224	1561.59	0.182294	0.0402665	4.52718	5.98e-06	6.8e-06	1561.59	-0.0504467	0.0402669	-1.25281	0.210276	0.304228	1561.59	-0.141521	0.0402662	-3.51464	0.00044035	0.00284772
FBgn0028343	1463.4	-2.24132	0.0353284	-63.4425	0	0	1463.4	0.100337	0.034939	2.87178	0.00408164	0.0108167	1463.4	-0.0438617	0.0349404	-1.25533	0.20936	0.375993
FBgn0003502	1472.77	-1.78209	0.0391174	-45.5575	0	0	1472.77	0.116275	0.0389728	2.9835	0.00284975	0.00793101	1472.77	-0.03568	0.038974	-0.915482	0.359939	0.544819
FBgn0028341	1523.55	-0.601531	0.0309485	-19.4365	3.79e-84	8.58e-84	1523.55	0.0634611	0.0309173	2.05261	0.0401104	0.0767252	1523.55	-0.101098	0.0309168	-3.26999	0.00107551	0.00596303
FBgn0035333	1581.94	1.08696	0.0318612	34.1154	4.36e-255	2.77e-254	1581.94	-0.155509	0.0318405	-4.88401	1.04e-06	7.6e-06	1581.94	0.0917081	0.0318392	2.88035	0.00397228	0.0174262
FBgn0011286	1636.53	2.08697	0.0972017	21.4705	2.94e-102	7.61e-102	1636.53	-0.81541	0.0971956	-8.38937	4.89e-17	2.3e-15	1636.53	-0.605899	0.0971938	-6.23393	4.55e-10	2.09e-08
FBgn0029697	1425.99	-8.77231	0.167936	-52.2359	0	0	1425.99	0.0873326	0.132234	0.660441	0.508971	0.610884	1425.99	-0.0222778	0.132248	-0.168454	0.866226	0.926969
FBgn0023507	1613.44	1.44009	0.0559976	25.717	7.54e-146	2.61e-145	1613.44	0.233074	0.0559872	4.16299	3.14e-05	0.00015279	1613.44	-0.150064	0.055987	-2.68034	0.00735473	0.0287865
FBgn0002787	1500.81	-0.798382	0.0325863	-24.5006	1.46e-132	4.65e-132	1500.81	0.0186959	0.032543	0.574498	0.565631	0.662472	1500.81	-0.0242279	0.0325427	-0.744496	0.456577	0.634348
FBgn0037891	1562.37	0.853187	0.0397238	21.478	2.5e-102	6.48e-102	1562.37	-0.488035	0.0397258	-12.2851	1.09e-34	3.83e-32	1562.37	0.0230277	0.0397185	0.579772	0.562068	0.723324
FBgn0039227	1460.7	-2.05398	0.0343575	-59.7827	0	0	1460.7	0.138358	0.0340335	4.06535	4.8e-05	0.00022229	1460.7	-0.0742536	0.0340347	-2.1817	0.0291316	0.0853068
FBgn0033224	1544.52	0.103855	0.032827	3.1637	0.00155779	0.00169997	1544.52	0.109006	0.032826	3.32073	0.00089782	0.00290165	1544.52	-0.0365913	0.0328263	-1.11469	0.264981	0.444362
FBgn0262955	1488.07	-1.26573	0.0405599	-31.2065	8.69e-214	4.43e-213	1488.07	0.232665	0.0405037	5.7443	9.23e-09	1.12e-07	1488.07	-0.0147879	0.040505	-0.365089	0.715045	0.833362
FBgn0039559	1446.33	-2.59178	0.0491664	-52.7144	0	0	1446.33	0.0636882	0.0489221	1.30183	0.192975	0.283305	1446.33	-0.0154957	0.048923	-0.316736	0.751444	0.857263
FBgn0266756	1586.69	0.834637	0.0582205	14.3358	1.31e-46	2.24e-46	1586.69	0.059926	0.0582188	1.02933	0.303327	0.409057	1586.69	-0.0732862	0.0582187	-1.25881	0.2081	0.374687
FBgn0000536	1549.13	0.27448	0.0330693	8.30015	1.04e-16	1.36e-16	1549.13	0.151439	0.0330692	4.57947	4.66e-06	2.89e-05	1549.13	-0.107822	0.0330692	-3.26049	0.00111221	0.00613069
FBgn0260399	1412.28	-5.07457	0.0561892	-90.3122	0	0	1412.28	-0.0541053	0.0507056	-1.06705	0.28595	0.390627	1412.28	0.0189144	0.0506951	0.373101	0.709074	0.829093
FBgn0033028	1489.68	-0.885178	0.0308805	-28.6647	1.05e-180	4.48e-180	1489.68	0.0805266	0.0308179	2.61298	0.0089757	0.0214861	1489.68	-0.0196818	0.0308188	-0.638632	0.523062	0.691564
FBgn0030594	1619.4	1.91524	0.0888125	21.565	3.83e-103	9.97e-103	1619.4	0.234592	0.0888061	2.64162	0.00825101	0.0199622	1619.4	0.0343706	0.0888061	0.38703	0.698734	0.822775
FBgn0032075	1569.13	0.93845	0.0439951	21.3308	5.88e-101	1.51e-100	1569.13	0.197861	0.0439891	4.49796	6.86e-06	4.04e-05	1569.13	0.319813	0.0439918	7.26982	3.6e-13	2.92e-11
FBgn0036927	1483.36	-0.899401	0.0611692	-14.7035	6.12e-49	1.07e-48	1483.36	-0.0914113	0.0611609	-1.4946	0.135018	0.212003	1483.36	0.121219	0.061161	1.98196	0.0474833	0.125313
FBgn0004647	1451.56	-2.00409	0.0571399	-35.0733	1.72e-269	1.17e-268	1451.56	-0.181586	0.0570746	-3.18156	0.00146484	0.00443098	1451.56	-0.102327	0.0570707	-1.79298	0.0729768	0.173419
FBgn0010825	1532.42	-0.187648	0.0584734	-3.20912	0.00133143	0.00145414	1532.42	0.0967925	0.0584722	1.65536	0.0978516	0.16212	1532.42	-0.110578	0.0584722	-1.89113	0.0586076	0.147443
FBgn0037298	1546.08	0.739625	0.0410828	18.0033	1.84e-72	3.82e-72	1546.08	-0.243945	0.0410822	-5.93798	2.89e-09	3.94e-08	1546.08	0.0776665	0.0410804	1.8906	0.0586781	0.147545
FBgn0015614	1495.66	-0.644314	0.0268212	-24.0226	1.62e-127	4.99e-127	1495.66	0.0516366	0.0267659	1.9292	0.0537062	0.0981884	1495.66	-0.0215755	0.0267663	-0.806072	0.420201	0.60383
FBgn0025864	1506.63	-0.500404	0.02905	-17.2256	1.71e-66	3.39e-66	1506.63	0.055406	0.0290204	1.90921	0.0562353	0.101994	1506.63	-0.0740701	0.02902	-2.55238	0.010699	0.0388096
FBgn0283472	1520.37	-0.278702	0.0404735	-6.88604	5.74e-12	7.08e-12	1520.37	0.176617	0.040468	4.36437	1.27e-05	6.97e-05	1520.37	-0.0744063	0.0404682	-1.83864	0.0659687	0.160884
FBgn0020647	1558.61	0.9749	0.0267245	36.4796	2.33e-291	1.77e-290	1558.61	-0.273513	0.0267052	-10.2419	1.29e-24	1.77e-22	1558.61	-0.0203998	0.0266953	-0.764174	0.444763	0.624491
FBgn0015283	1484.58	-0.674047	0.0364747	-18.4799	3e-76	6.4e-76	1484.58	-0.0889918	0.0364519	-2.44135	0.0146326	0.032633	1484.58	-0.0367522	0.0364501	-1.00829	0.313316	0.498345
FBgn0031969	1458.57	-1.52728	0.0344949	-44.2756	0	0	1458.57	0.0395571	0.0343508	1.15156	0.249502	0.34959	1458.57	-0.0535718	0.0343503	-1.55957	0.118861	0.250483
FBgn0038376	1502.03	-0.235332	0.0373486	-6.30096	2.96e-10	3.58e-10	1502.03	-0.0801421	0.0373437	-2.14607	0.0318677	0.0633299	1502.03	0.0310207	0.0373431	0.830695	0.406146	0.590296
FBgn0037027	1461.3	-1.45996	0.0332913	-43.8543	0	0	1461.3	0.154736	0.0331462	4.66829	3.04e-06	1.99e-05	1461.3	0.022938	0.0331495	0.691958	0.488964	0.663753
FBgn0031590	1502.83	-0.164372	0.0365564	-4.49639	6.91e-06	7.86e-06	1502.83	-0.0988561	0.036553	-2.70446	0.00684158	0.0169637	1502.83	0.0808167	0.0365527	2.21097	0.0270382	0.0807824
FBgn0032481	1597.46	2.10934	0.0642344	32.8381	1.69e-236	9.69e-236	1597.46	-0.213454	0.0642109	-3.32426	0.00088652	0.00286929	1597.46	-0.0908207	0.06421	-1.41443	0.157235	0.305957
FBgn0265356	1608.85	1.98501	0.0800006	24.8124	6.58e-136	2.15e-135	1608.85	-0.294422	0.0799905	-3.68071	0.00023259	0.00088724	1608.85	-0.385515	0.0799903	-4.81952	1.44e-06	2.44e-05
FBgn0028684	1473.94	-0.929632	0.0260205	-35.727	1.51e-279	1.08e-278	1473.94	-0.0039728	0.0259064	-0.153351	0.878121	0.916518	1473.94	-0.0557131	0.0259042	-2.15074	0.031497	0.0907372
FBgn0024183	1545.24	0.812772	0.0358753	22.6555	1.23e-113	3.46e-113	1545.24	-0.142408	0.0358704	-3.97005	7.19e-05	0.00031805	1545.24	0.0727631	0.0358695	2.02855	0.042504	0.11508
FBgn0040064	1506.89	-0.300888	0.0603019	-4.98969	6.05e-07	6.99e-07	1506.89	0.0310622	0.0603001	0.515128	0.606464	0.697883	1506.89	0.0147782	0.0603001	0.245077	0.806397	0.891572
FBgn0023175	1482.01	-0.610883	0.0345209	-17.6961	4.5e-70	9.2e-70	1482.01	-0.064908	0.0344973	-1.88154	0.0598989	0.107545	1482.01	0.0351227	0.0344966	1.01815	0.308607	0.49306
FBgn0002284	1481.28	-0.607646	0.0432924	-14.0359	9.41e-45	1.59e-44	1481.28	-0.0730096	0.0432806	-1.68689	0.0916248	0.153527	1481.28	0.00327054	0.0432799	0.0755672	0.939763	0.967559
FBgn0035781	1459.79	-0.494397	0.131143	-3.7699	0.00016331	0.00018132	1459.79	-0.908398	0.131143	-6.92675	4.31e-12	9.79e-11	1459.79	0.588109	0.131143	4.48449	7.31e-06	9.45e-05
FBgn0029823	1498.67	-0.388369	0.058594	-6.62812	3.4e-11	4.16e-11	1498.67	-0.0974907	0.0585917	-1.6639	0.0961326	0.159784	1498.67	-0.156545	0.0585912	-2.67182	0.00754412	0.0293402
FBgn0000140	1414.78	-3.05494	0.0659776	-46.3027	0	0	1414.78	-0.179556	0.0657789	-2.72969	0.00633931	0.0158923	1414.78	-0.108995	0.0657707	-1.6572	0.0974793	0.215872
FBgn0263911	1486.83	0.14863	0.0926582	1.60406	0.1087	0.11348	1486.83	-0.853258	0.09266	-9.20848	3.31e-20	2.57e-18	1486.83	0.0464504	0.0926583	0.501308	0.616154	0.765412
FBgn0041164	1412.79	-3.07229	0.0377523	-81.3802	0	0	1412.79	-0.0365541	0.0366483	-0.997429	0.318556	0.425431	1412.79	-0.0197258	0.0366424	-0.538332	0.590348	0.745788
FBgn0000047	1504.47	1.47831	0.344705	4.28863	1.8e-05	2.03e-05	1504.47	-1.19303	0.344705	-3.46102	0.00053814	0.00184395	1504.47	-2.82337	0.344706	-8.19065	2.6e-16	3.62e-14
FBgn0038197	1535.5	0.285076	0.0473404	6.02184	1.72e-09	2.06e-09	1535.5	0.145081	0.0473403	3.06463	0.00217936	0.00628919	1535.5	-0.054119	0.0473404	-1.14319	0.252961	0.429866
FBgn0014465	1391.27	-8.01155	0.168655	-47.5027	0	0	1391.27	-0.0095416	0.15655	-0.0609496	0.951399	0.968196	1391.27	0.0955488	0.156586	0.610201	0.541729	0.707502
FBgn0024556	1453.02	-1.14505	0.0375926	-30.4593	9.02e-204	4.36e-203	1453.02	-0.212775	0.0375351	-5.6687	1.44e-08	1.66e-07	1453.02	0.13486	0.0375325	3.59315	0.00032671	0.00222018
FBgn0039350	1408.76	-2.85479	0.0630146	-45.3037	0	0	1408.76	0.0581927	0.0628335	0.926142	0.354372	0.462316	1408.76	0.149801	0.0628387	2.38389	0.0171307	0.0564978
FBgn0032979	1452.74	-1.25466	0.0298147	-42.082	0	0	1452.74	-0.0075542	0.0296717	-0.254594	0.799037	0.855005	1452.74	0.00572527	0.0296712	0.192957	0.846992	0.914372
FBgn0028671	1532.21	0.447043	0.0205086	21.7978	2.43e-105	6.42e-105	1532.21	-0.0142693	0.0205082	-0.695788	0.486562	0.591087	1532.21	-0.0370219	0.0205059	-1.80543	0.0710081	0.169827
FBgn0003134	1518.25	0.147607	0.0329775	4.47599	7.61e-06	8.64e-06	1518.25	0.227095	0.0329767	6.88652	5.72e-12	1.27e-10	1518.25	0.145555	0.0329795	4.41348	1.02e-05	0.00012451
FBgn0035047	1580.38	2.40673	0.069336	34.7111	5.37e-264	3.58e-263	1580.38	-0.214595	0.0693048	-3.09639	0.00195893	0.00571769	1580.38	-0.0523406	0.0693038	-0.755234	0.450108	0.628431
FBgn0036728	1506.35	0.743507	0.0872915	8.51751	1.63e-17	2.14e-17	1506.35	-0.915143	0.0872936	-10.4835	1.03e-25	1.66e-23	1506.35	-0.0403916	0.0872912	-0.462723	0.643563	0.784133
FBgn0083167	1484.86	0.099322	0.0786354	1.26307	0.206564	0.213529	1484.86	-0.56823	0.0786366	-7.22602	4.97e-13	1.35e-11	1484.86	0.0433513	0.0786353	0.551296	0.581431	0.739274
FBgn0038809	1519	0.12611	0.0327478	3.85094	0.00011767	0.00013095	1519	0.258862	0.0327471	7.9049	2.68e-15	1.04e-13	1519	0.0292645	0.0327479	0.89363	0.37152	0.556364
FBgn0044452	1529.06	0.232695	0.0339156	6.86101	6.84e-12	8.43e-12	1529.06	0.229911	0.0339155	6.77892	1.21e-11	2.56e-10	1529.06	-0.0500665	0.0339157	-1.4762	0.139889	0.282583
FBgn0039929	1421.55	-2.09122	0.0347482	-60.1821	0	0	1421.55	-0.0117684	0.0343975	-0.34213	0.732253	0.802428	1421.55	0.0880555	0.0344009	2.55969	0.0104766	0.0381581
FBgn0260936	1479.99	-0.520227	0.0312334	-16.6561	2.73e-62	5.26e-62	1479.99	-0.0261552	0.0312081	-0.838089	0.401981	0.509804	1479.99	-0.0159881	0.0312072	-0.512322	0.608426	0.759895
FBgn0083007	1452.43	-0.986504	0.137872	-7.15521	8.35e-13	1.04e-12	1452.43	-0.859182	0.137872	-6.23174	4.61e-10	7.38e-09	1452.43	0.122619	0.137871	0.889375	0.373801	0.558467
FBgn0014037	1527.75	0.178197	0.0575306	3.09742	0.00195213	0.00212562	1527.75	0.109032	0.0575306	1.8952	0.0580664	0.104704	1527.75	-0.250345	0.0575306	-4.35151	1.35e-05	0.00015734
FBgn0267976	1463.61	-0.657848	0.0515217	-12.7684	2.46e-37	3.92e-37	1463.61	-0.184592	0.0515142	-3.58332	0.00033926	0.00123062	1463.61	-0.0391535	0.0515128	-0.760074	0.44721	0.626282
FBgn0263462	1427.19	-1.69116	0.124635	-13.569	6.12e-42	1.01e-41	1427.19	-1.13045	0.124632	-9.07035	1.19e-19	8.17e-18	1427.19	0.0568328	0.124627	0.456022	0.648374	0.787991
FBgn0015282	1459.47	-0.728641	0.0297136	-24.5222	8.57e-133	2.74e-132	1459.47	-0.112677	0.0296644	-3.79838	0.00014564	0.00058905	1459.47	0.0063463	0.029661	0.213961	0.830577	0.90459
FBgn0267390	1527.87	0.562392	0.0445532	12.6229	1.58e-36	2.49e-36	1527.87	-0.0365975	0.0445526	-0.821446	0.411392	0.518977	1527.87	-0.0077093	0.0445524	-0.17304	0.86262	0.924708
FBgn0033313	1511.77	0.113384	0.0619594	1.82997	0.0672539	0.0706636	1511.77	0.0864406	0.0619592	1.39512	0.162979	0.24759	1511.77	-0.0831371	0.0619592	-1.3418	0.17966	0.336393
FBgn0028534	1537.93	1.57529	0.248615	6.33628	2.35e-10	2.85e-10	1537.93	0.406552	0.248615	1.63527	0.101993	0.168065	1537.93	-0.122357	0.248615	-0.492155	0.62261	0.769242
FBgn0030718	1501.43	0.538857	0.0512095	10.5226	6.8e-26	9.7e-26	1501.43	-0.280834	0.0512107	-5.48388	4.16e-08	4.43e-07	1501.43	0.10791	0.0512096	2.10722	0.0350982	0.0987284
FBgn0004687	1482.8	-0.314217	0.0457666	-6.86563	6.62e-12	8.16e-12	1482.8	0.153992	0.0457619	3.36508	0.00076522	0.00252188	1482.8	0.0431365	0.0457626	0.942615	0.345878	0.531602
FBgn0011725	1498.37	0.168463	0.0519494	3.24282	0.00118353	0.00129399	1498.37	-0.150701	0.0519501	-2.90088	0.00372112	0.01	1498.37	-0.0626454	0.0519493	-1.20589	0.227858	0.399813
FBgn0043530	1630.59	10.4305	0.389213	26.7989	3.32e-158	1.24e-157	1630.59	-0.0126099	0.375915	-0.0335445	0.97324	0.983467	1630.59	-0.376958	0.376064	-1.00238	0.316161	0.501022
FBgn0010051	1525.95	0.508777	0.050895	9.99659	1.58e-23	2.2e-23	1525.95	0.0237807	0.0508947	0.467254	0.640318	0.725289	1525.95	-0.149377	0.0508945	-2.93504	0.00333507	0.0151016
FBgn0027108	1447.36	-0.920865	0.0224889	-40.9475	0	0	1447.36	-0.198784	0.0223216	-8.90548	5.32e-19	3.3e-17	1447.36	-0.0562647	0.0223026	-2.52279	0.0116429	0.0415157
FBgn0031449	1523.73	0.45952	0.0687105	6.68777	2.27e-11	2.77e-11	1523.73	0.292609	0.0687104	4.25858	2.06e-05	0.00010544	1523.73	0.0383603	0.0687104	0.558289	0.576647	0.735289
FBgn0010288	1449.54	-0.711069	0.0536127	-13.2631	3.79e-40	6.17e-40	1449.54	-0.0608484	0.0536042	-1.13514	0.256316	0.356781	1449.54	0.00605572	0.0536039	0.112972	0.910053	0.951778
FBgn0004509	1519.13	0.295857	0.047283	6.25715	3.92e-10	4.73e-10	1519.13	0.245463	0.0472831	5.19136	2.09e-07	1.86e-06	1519.13	-0.188936	0.047283	-3.99586	6.45e-05	0.00057481
FBgn0033504	1580.04	1.71601	0.0788775	21.7554	6.15e-105	1.62e-104	1580.04	0.0446988	0.0788708	0.566734	0.570895	0.666825	1580.04	-0.137198	0.0788708	-1.73952	0.0819429	0.189438
FBgn0260987	1438.03	-1.16004	0.0393519	-29.4787	5.4e-191	2.44e-190	1438.03	0.108307	0.0392973	2.7561	0.00584952	0.0148088	1438.03	-0.0347654	0.0392979	-0.884661	0.376339	0.560754
FBgn0265630	1467.72	-0.306476	0.0361251	-8.48373	2.18e-17	2.86e-17	1467.72	-0.0462863	0.0361171	-1.28156	0.199997	0.291655	1467.72	-0.0966441	0.0361158	-2.67595	0.00745174	0.0290824
FBgn0263929	1489.47	-0.0820052	0.0396453	-2.06847	0.0385959	0.040861	1489.47	0.0773852	0.039643	1.95205	0.0509317	0.093917	1489.47	-0.180071	0.0396427	-4.54235	5.56e-06	7.48e-05
FBgn0262517	1474.15	-0.299604	0.0374981	-7.98984	1.35e-15	1.74e-15	1474.15	0.190145	0.03749	5.07188	3.94e-07	3.26e-06	1474.15	-0.0012243	0.0374908	-0.0326559	0.973949	0.985674
FBgn0019890	1507.39	0.515299	0.0316289	16.292	1.12e-59	2.13e-59	1507.39	0.0815571	0.0316268	2.57874	0.00991628	0.0234081	1507.39	-0.155292	0.0316266	-4.91017	9.1e-07	1.64e-05
FBgn0019957	1471.91	0.346217	0.0734143	4.71593	2.41e-06	2.76e-06	1471.91	-0.620678	0.0734163	-8.45423	2.81e-17	1.37e-15	1471.91	0.0432442	0.0734145	0.589043	0.555833	0.718629
FBgn0030519	1496.5	0.682158	0.0364755	18.7018	4.79e-78	1.04e-77	1496.5	-0.120598	0.0364738	-3.30645	0.00094488	0.00303537	1496.5	0.219327	0.0364752	6.01303	1.82e-09	7.03e-08
FBgn0031813	1474.78	0.348848	0.0637079	5.47574	4.36e-08	5.12e-08	1474.78	-0.164357	0.0637085	-2.57984	0.00988475	0.0233454	1474.78	0.463483	0.0637098	7.27491	3.47e-13	2.83e-11
FBgn0085353	1592.48	2.048	0.147905	13.8467	1.33e-43	2.23e-43	1592.48	0.257289	0.147903	1.73958	0.0819334	0.139908	1592.48	0.058532	0.147903	0.395746	0.692293	0.81871
FBgn0036741	1492.45	0.29247	0.0242138	12.0786	1.37e-33	2.11e-33	1492.45	0.0540442	0.0242144	2.23191	0.025621	0.0525915	1492.45	-0.0570948	0.0242141	-2.35791	0.018378	0.0597565
FBgn0036621	1447.46	-0.678795	0.0250347	-27.1142	6.71e-162	2.56e-161	1447.46	-0.0304432	0.0249586	-1.21975	0.222561	0.318247	1447.46	-0.0971424	0.0249546	-3.89277	9.91e-05	0.00081573
FBgn0015278	1472.45	-0.0564925	0.0233776	-2.41653	0.0156693	0.0167602	1472.45	-0.01167	0.0233693	-0.499376	0.617514	0.70725	1472.45	0.028619	0.0233695	1.22463	0.220713	0.390802
FBgn0031734	1530.04	2.01254	0.0522065	38.5495	0	0	1530.04	-0.258914	0.0521667	-4.96321	6.93e-07	5.34e-06	1530.04	0.231114	0.0521662	4.43033	9.41e-06	0.00011657
FBgn0040206	1461.88	-0.354592	0.0388944	-9.1168	7.74e-20	1.04e-19	1461.88	0.265847	0.0388857	6.83661	8.11e-12	1.77e-10	1461.88	-0.0310871	0.0388862	-0.799438	0.424036	0.607667
FBgn0262732	1430.87	-0.752162	0.0413294	-18.1992	5.23e-74	1.1e-73	1430.87	-0.0182857	0.0413085	-0.442661	0.658011	0.740124	1430.87	-0.0616361	0.0413077	-1.49212	0.135667	0.275686
FBgn0261394	1428.79	-0.754112	0.0305335	-24.6978	1.13e-134	3.65e-134	1428.79	-0.0269388	0.0304815	-0.883775	0.376818	0.485533	1428.79	-0.0080297	0.0304805	-0.263437	0.792214	0.883564
FBgn0051029	1579.01	8.21596	0.13914	59.0484	0	0	1579.01	-0.349044	0.123282	-2.83127	0.00463633	0.0120995	1579.01	-0.277673	0.123195	-2.25394	0.0242002	0.0742787
FBgn0040493	1438.52	-0.362796	0.0483989	-7.49596	6.58e-14	8.33e-14	1438.52	-0.16713	0.0483952	-3.45343	0.0005535	0.00189419	1438.52	-0.0122623	0.048394	-0.253385	0.79997	0.88789
FBgn0027280	1431.8	-0.753596	0.0306666	-24.5738	2.41e-133	7.72e-133	1431.8	0.116765	0.0306133	3.81419	0.00013663	0.00055714	1431.8	0.0567505	0.0306164	1.8536	0.0637963	0.15725
FBgn0038740	1443.49	0.0484568	0.102731	0.471689	0.637149	0.645112	1443.49	-0.634153	0.102731	-6.17293	6.7e-10	1.04e-08	1443.49	0.104842	0.102731	1.02055	0.307468	0.491676
FBgn0033814	1499.75	0.609372	0.0400648	15.2097	3.05e-52	5.44e-52	1499.75	0.247139	0.0400628	6.16879	6.88e-10	1.07e-08	1499.75	-0.0458132	0.0400627	-1.14354	0.252816	0.429783
FBgn0037894	1396.46	-1.63156	0.0295187	-55.2722	0	0	1396.46	0.00084371	0.0292241	0.0288705	0.976968	0.985967	1396.46	-0.0043643	0.0292233	-0.149343	0.881283	0.936088
FBgn0037963	1395.66	-1.6413	0.0435822	-37.6598	0	0	1395.66	0.0633164	0.0434885	1.45594	0.145411	0.225331	1395.66	-0.0420011	0.0434886	-0.965795	0.334147	0.520609
FBgn0013726	1380.45	-2.1528	0.0354366	-60.7506	0	0	1380.45	0.0507538	0.0350566	1.44777	0.147683	0.228349	1380.45	-0.080417	0.0350552	-2.29401	0.0217898	0.0682153
FBgn0003870	1434.58	-0.756279	0.0482161	-15.6852	1.91e-55	3.5e-55	1434.58	0.0779671	0.0482025	1.61749	0.105773	0.173183	1434.58	-0.0991815	0.0482025	-2.0576	0.0396283	0.108815
FBgn0010497	1388.18	-1.38385	0.0770625	-17.9575	4.19e-72	8.69e-72	1388.18	-0.426583	0.0770522	-5.53629	3.09e-08	3.37e-07	1388.18	-0.0405233	0.0770496	-0.525937	0.598932	0.752154
FBgn0040732	1481.46	0.896022	0.122141	7.33595	2.2e-13	2.77e-13	1481.46	0.266254	0.122141	2.17989	0.0292655	0.0588258	1481.46	0.692966	0.122141	5.67348	1.4e-08	4.23e-07
FBgn0003187	1424.44	-0.501505	0.0788864	-6.3573	2.05e-10	2.49e-10	1424.44	-0.115411	0.0788849	-1.46304	0.143458	0.222717	1424.44	-0.0857184	0.0788846	-1.08663	0.2772	0.457791
FBgn0035228	1478.02	0.4925	0.0280165	17.5789	3.57e-69	7.26e-69	1478.02	0.0546155	0.0280145	1.94954	0.0512305	0.0943521	1478.02	0.0474617	0.028016	1.69409	0.0902475	0.203567
FBgn0265082	1528.54	1.41889	0.0597543	23.7453	1.23e-124	3.72e-124	1528.54	0.0158486	0.0597454	0.265269	0.790802	0.848435	1528.54	-0.0693442	0.0597454	-1.16066	0.24578	0.421468
FBgn0015321	1403.99	-1.12792	0.0534876	-21.0875	1.04e-98	2.61e-98	1403.99	-0.12789	0.0534671	-2.39194	0.0167597	0.0367257	1403.99	-0.152968	0.0534653	-2.86106	0.00422221	0.0182885
FBgn0044324	1388.11	-1.62751	0.02994	-54.3591	0	0	1388.11	-0.0029157	0.0296568	-0.0983149	0.921682	0.948071	1388.11	-0.0415362	0.0296545	-1.40067	0.161312	0.31232
FBgn0051004	1487.17	0.495558	0.0697857	7.10114	1.24e-12	1.54e-12	1487.17	0.267833	0.0697856	3.83794	0.00012407	0.0005125	1487.17	-0.0372211	0.0697856	-0.533364	0.593782	0.748363
FBgn0029715	1392.5	-1.32711	0.0312796	-42.4274	0	0	1392.5	-0.118242	0.0311292	-3.79843	0.00014561	0.00058905	1392.5	0.0359457	0.0311251	1.15488	0.24814	0.424264
FBgn0027084	1367.47	-2.30613	0.0300049	-76.8585	0	0	1367.47	-0.0201876	0.0292069	-0.691193	0.489444	0.593954	1367.47	0.0354001	0.0292069	1.21205	0.225494	0.396759
FBgn0284253	1395.4	-1.42761	0.0362291	-39.405	0	0	1395.4	-0.0342444	0.0361148	-0.94821	0.343022	0.450588	1395.4	-0.150036	0.0361113	-4.15483	3.26e-05	0.00032716
FBgn0011768	1401.58	-0.883743	0.0553185	-15.9755	1.89e-57	3.53e-57	1401.58	-0.098393	0.0553053	-1.77909	0.0752253	0.1302	1401.58	0.38754	0.0553083	7.00691	2.44e-12	1.79e-10
FBgn0083047	1407.99	-1.19646	0.0904516	-13.2276	6.08e-40	9.87e-40	1407.99	-0.293688	0.090447	-3.24707	0.00116598	0.00364322	1407.99	-0.21894	0.0904461	-2.42067	0.0154921	0.0523201
FBgn0038925	1421.19	-0.217457	0.0625312	-3.47757	0.00050598	0.00055689	1421.19	-0.343407	0.0625312	-5.49178	3.98e-08	4.24e-07	1421.19	0.0907885	0.06253	1.45192	0.146524	0.291761
FBgn0267398	1400.94	-1.0645	0.0360678	-29.5139	1.91e-191	8.67e-191	1400.94	0.0672401	0.0360051	1.86752	0.0618296	0.110492	1400.94	-0.0116034	0.0360058	-0.322266	0.747251	0.854072
FBgn0032120	1411.24	-0.875328	0.0500553	-17.4872	1.79e-68	3.62e-68	1411.24	-0.0011536	0.0500391	-0.0230548	0.981607	0.988707	1411.24	0.0397215	0.0500394	0.793805	0.427309	0.610462
FBgn0034638	1541.28	1.63057	0.0622758	26.183	4.15e-151	1.48e-150	1541.28	0.53612	0.0622641	8.61041	7.28e-18	3.88e-16	1541.28	-0.054088	0.0622622	-0.868714	0.385004	0.568846
FBgn0264959	1426.68	-0.579539	0.0264685	-21.8954	2.87e-106	7.63e-106	1426.68	0.137603	0.0264142	5.20943	1.89e-07	1.72e-06	1426.68	-0.112143	0.0264143	-4.24553	2.18e-05	0.00023329
FBgn0051635	1479.25	0.431674	0.0492604	8.76311	1.9e-18	2.52e-18	1479.25	0.0288654	0.0492602	0.585978	0.55789	0.655473	1479.25	-0.210073	0.0492601	-4.26457	2e-05	0.00021811
FBgn0034181	1414.97	-0.738303	0.0245143	-30.1172	2.88e-199	1.36e-198	1414.97	0.0312868	0.0244152	1.28145	0.200037	0.291655	1414.97	-0.11483	0.0244128	-4.70367	2.56e-06	3.93e-05
FBgn0259243	1442.51	-0.0402181	0.0310568	-1.29499	0.195325	0.202098	1442.51	-0.091984	0.031055	-2.96197	0.00305677	0.00842297	1442.51	-0.196558	0.031052	-6.32997	2.45e-10	1.2e-08
FBgn0003165	1427.39	-0.529324	0.0561668	-9.42413	4.34e-21	5.9e-21	1427.39	-0.0640619	0.0561622	-1.14066	0.254012	0.35446	1427.39	-0.156395	0.0561616	-2.78473	0.00535728	0.0222187
FBgn0029941	1377.01	-1.76961	0.032494	-54.4596	0	0	1377.01	-0.0486619	0.0322151	-1.51053	0.130908	0.206545	1377.01	-0.0880333	0.0322095	-2.73315	0.00627316	0.0252951
FBgn0005614	1518.04	2.06064	0.0961688	21.4273	7.44e-102	1.92e-101	1518.04	-0.127465	0.0961616	-1.32553	0.184996	0.273756	1518.04	0.185601	0.0961617	1.9301	0.0535949	0.137717
FBgn0028408	1340.53	-3.70784	0.0440172	-84.2361	0	0	1340.53	-0.0393371	0.0421466	-0.933338	0.350646	0.458574	1340.53	-0.144938	0.04213	-3.44027	0.00058113	0.00359797
FBgn0029881	1506.76	1.37177	0.0404362	33.9243	2.92e-252	1.82e-251	1506.76	0.0644273	0.0404095	1.59436	0.110856	0.180291	1506.76	0.023753	0.0404098	0.587802	0.556665	0.719349
FBgn0039993	1414.91	-0.40628	0.0392902	-10.3405	4.62e-25	6.54e-25	1414.91	-0.148073	0.0392814	-3.76955	0.00016354	0.00064985	1414.91	0.0728519	0.0392802	1.85467	0.0636432	0.15693
FBgn0267033	1500.69	1.0287	0.0821991	12.5148	6.2e-36	9.74e-36	1500.69	-0.0728497	0.0821978	-0.886274	0.37547	0.484497	1500.69	-0.281667	0.0821978	-3.42669	0.00061098	0.00374287
FBgn0053094	1435.71	-0.029465	0.0227123	-1.29732	0.194523	0.201284	1435.71	0.0610229	0.0227027	2.68792	0.00718988	0.0176863	1435.71	0.00182034	0.0227041	0.0801768	0.936097	0.965569
FBgn0259938	1467.86	0.308707	0.0791613	3.89973	9.63e-05	0.00010734	1467.86	0.257939	0.0791613	3.2584	0.00112044	0.00352565	1467.86	-0.0999203	0.0791612	-1.26224	0.206863	0.373273
FBgn0038149	1375.23	-1.54016	0.0334098	-46.099	0	0	1375.23	0.0846185	0.0332243	2.54689	0.0108688	0.025324	1375.23	0.121273	0.0332312	3.64937	0.00026288	0.00185766
FBgn0039831	1411.81	-0.695645	0.0262352	-26.5157	6.39e-155	2.33e-154	1411.81	0.0816361	0.0261595	3.12071	0.00180417	0.00532252	1411.81	0.0258832	0.0261622	0.989337	0.322498	0.508174
FBgn0040606	1479.05	0.920704	0.106748	8.62505	6.41e-18	8.46e-18	1479.05	0.267252	0.106747	2.5036	0.0122939	0.0281198	1479.05	0.0197898	0.106747	0.18539	0.852924	0.918288
FBgn0035713	1409.1	-0.576707	0.0371827	-15.5101	2.96e-54	5.37e-54	1409.1	-0.0593817	0.0371636	-1.59785	0.110077	0.179242	1409.1	0.0302821	0.037163	0.814844	0.415161	0.598971
FBgn0034368	1460.25	0.669351	0.0275914	24.2594	5.26e-130	1.65e-129	1460.25	-0.0049885	0.0275837	-0.180848	0.856487	0.899698	1460.25	0.0368571	0.0275841	1.33617	0.181494	0.338877
FBgn0031390	1397.43	-0.954154	0.0200108	-47.6819	0	0	1397.43	0.0494738	0.0197167	2.50924	0.0120991	0.0277551	1397.43	-0.0253468	0.0197171	-1.28553	0.198608	0.362083
FBgn0038286	1415.57	-0.525125	0.0415821	-12.6286	1.47e-36	2.32e-36	1415.57	-0.0864221	0.0415709	-2.07891	0.0376256	0.0728057	1415.57	-0.177597	0.0415691	-4.27234	1.93e-05	0.0002117
FBgn0024187	1449.86	0.262653	0.0214583	12.2402	1.9e-34	2.94e-34	1449.86	-0.0143698	0.0214615	-0.669563	0.503136	0.606276	1449.86	-0.0852669	0.0214582	-3.97363	7.08e-05	0.00062126
FBgn0038353	1443.84	0.346889	0.0820145	4.22961	2.34e-05	2.64e-05	1443.84	0.0591676	0.0820145	0.721429	0.470646	0.576057	1443.84	0.0407998	0.0820146	0.497469	0.618858	0.767444
FBgn0002525	1374.23	-1.55048	0.0367262	-42.2173	0	0	1374.23	0.0134253	0.0365866	0.366946	0.713659	0.786632	1374.23	-0.0266033	0.0365861	-0.727144	0.467137	0.644266
FBgn0034240	1403.26	-0.912169	0.052703	-17.3077	4.11e-67	8.22e-67	1403.26	0.122611	0.0526881	2.32711	0.0199594	0.0425638	1403.26	-0.150667	0.052688	-2.85961	0.00424166	0.018343
FBgn0085249	1528.7	1.08623	0.248031	4.37941	1.19e-05	1.35e-05	1528.7	0.192663	0.248031	0.77677	0.437295	0.544358	1528.7	-0.319588	0.248031	-1.2885	0.197573	0.360688
FBgn0010786	1389.22	-0.766774	0.036814	-20.8283	2.4e-96	5.95e-96	1389.22	-0.149963	0.0367831	-4.07694	4.56e-05	0.00021276	1389.22	0.0396136	0.0367806	1.07702	0.28147	0.462781
FBgn0050463	1422.6	-0.116546	0.031182	-3.7376	0.00018579	0.00020597	1422.6	1.72e-05	0.0311763	0.0005527	0.999559	0.999783	1422.6	-0.128499	0.0311749	-4.12187	3.76e-05	0.00036774
FBgn0030038	1397.6	-0.607465	0.0342868	-17.7172	3.09e-70	6.33e-70	1397.6	-0.0662367	0.0342599	-1.93336	0.053192	0.0974129	1397.6	0.0519108	0.0342595	1.51522	0.129716	0.266986
FBgn0011763	1368.91	-1.54411	0.0297682	-51.8711	0	0	1368.91	0.107847	0.0295051	3.65519	0.00025699	0.00096849	1368.91	0.0166604	0.0295089	0.564588	0.572354	0.73156
FBgn0035328	1306.78	-9.20152	0.183254	-50.2117	0	0	1306.78	0.0686333	0.119634	0.573695	0.566174	0.66305	1306.78	0.145048	0.119704	1.21172	0.22562	0.396866
FBgn0027951	1379.71	-1.24871	0.0405249	-30.8133	1.74e-208	8.58e-208	1379.71	0.111346	0.040462	2.75187	0.00592569	0.0149818	1379.71	-0.144677	0.0404617	-3.57566	0.00034934	0.00234684
FBgn0036913	1417.4	-0.268569	0.0235677	-11.3956	4.4e-30	6.55e-30	1417.4	0.0625904	0.0235384	2.65907	0.00783566	0.0190713	1417.4	-0.116291	0.0235372	-4.94073	7.78e-07	1.44e-05
FBgn0010350	1434.65	0.551943	0.0394894	13.977	2.15e-44	3.63e-44	1434.65	-0.135068	0.0394897	-3.42034	0.00062543	0.00211649	1434.65	0.00748011	0.0394885	0.189425	0.84976	0.916365
FBgn0041210	1399.61	-0.568241	0.0383349	-14.823	1.04e-49	1.82e-49	1399.61	0.103105	0.038317	2.69085	0.00712695	0.017567	1399.61	-0.190576	0.0383167	-4.9737	6.57e-07	1.25e-05
FBgn0262527	1398.76	-0.524038	0.0366143	-14.3124	1.83e-46	3.13e-46	1398.76	0.00150574	0.0365963	0.0411446	0.967181	0.979046	1398.76	-0.0900472	0.0365954	-2.46061	0.01387	0.0476483
FBgn0024293	1470.79	1.34263	0.104988	12.7884	1.9e-37	3.03e-37	1470.79	0.318002	0.104986	3.02898	0.00245382	0.00699044	1470.79	0.376272	0.104987	3.584	0.00033838	0.00229132
FBgn0267330	1412.78	0.0560958	0.0227442	2.46639	0.0136484	0.0146208	1412.78	-0.0434784	0.0227428	-1.91174	0.0559092	0.101499	1412.78	-0.020573	0.0227399	-0.90471	0.365619	0.550363
FBgn0058191	1371.49	-0.994806	0.0341571	-29.1244	1.76e-186	7.75e-186	1371.49	0.0288957	0.0340902	0.847623	0.396648	0.50476	1371.49	-0.0540315	0.0340896	-1.58498	0.11297	0.241333
FBgn0043070	1446.39	0.855505	0.0267599	31.9697	2.88e-224	1.55e-223	1446.39	-0.0383819	0.0267387	-1.43544	0.151161	0.232677	1446.39	-0.0264393	0.0267373	-0.988853	0.322735	0.508367
FBgn0039026	1474.12	1.11839	0.0503268	22.2226	2.08e-109	5.66e-109	1474.12	-0.0025249	0.050319	-0.0501788	0.95998	0.974562	1474.12	-0.176853	0.0503189	-3.51464	0.00044036	0.00284772
FBgn0022787	1428.58	0.225542	0.0240544	9.37632	6.83e-21	9.28e-21	1428.58	0.0529433	0.0240548	2.20095	0.0277398	0.0562581	1428.58	-0.121595	0.0240537	-5.05512	4.3e-07	8.78e-06
FBgn0024814	1393.19	-0.378856	0.0269108	-14.0782	5.17e-45	8.75e-45	1393.19	0.00258031	0.0268813	0.0959892	0.923529	0.94909	1393.19	0.0233644	0.0268817	0.869156	0.384762	0.568676
FBgn0039594	1460.36	1.59714	0.0421164	37.9221	0	0	1460.36	-0.215593	0.0420789	-5.12354	3e-07	2.56e-06	1460.36	0.0977654	0.0420772	2.32348	0.0201535	0.0642941
FBgn0028538	1424.9	0.336737	0.0323471	10.4101	2.23e-25	3.17e-25	1424.9	-0.102596	0.0323494	-3.1715	0.00151654	0.00457495	1424.9	-0.0878674	0.032347	-2.7164	0.00659955	0.0263175
FBgn0003204	1338.68	-1.83957	0.02984	-61.6479	0	0	1338.68	-0.116413	0.0294142	-3.95773	7.57e-05	0.00033271	1338.68	0.0684737	0.0294095	2.32829	0.0198968	0.0635811
FBgn0262656	1373.5	-1.38276	0.0830244	-16.6549	2.79e-62	5.37e-62	1373.5	0.469605	0.0830154	5.65685	1.54e-08	1.77e-07	1373.5	-0.245804	0.0830151	-2.96095	0.00306692	0.014088
FBgn0030245	1409.92	0.00630676	0.0315745	0.199742	0.841682	0.845033	1409.92	0.133928	0.0315711	4.24211	2.21e-05	0.00011259	1409.92	0.0329009	0.0315726	1.04207	0.297379	0.480661
FBgn0022768	1377.94	-0.673757	0.0386126	-17.4492	3.49e-68	7.04e-68	1377.94	-0.0730234	0.0385903	-1.89227	0.0584544	0.105319	1377.94	-0.115793	0.0385881	-3.00075	0.00269318	0.0127073
FBgn0024320	1435.3	0.849324	0.0391074	21.7177	1.39e-104	3.66e-104	1435.3	-0.0013724	0.0391006	-0.0351004	0.972	0.982511	1435.3	0.154521	0.0391021	3.95174	7.76e-05	0.00066694
FBgn0264561	1376.41	-0.6131	0.0263086	-23.3042	4.02e-120	1.18e-119	1376.41	-0.0348672	0.0262462	-1.32847	0.184023	0.272738	1376.41	0.0508996	0.0262464	1.9393	0.0524647	0.135359
FBgn0037702	1384.08	-0.441601	0.027524	-16.0442	6.28e-58	1.17e-57	1384.08	-0.0018925	0.0274903	-0.0688406	0.945117	0.963791	1384.08	-0.0541697	0.0274888	-1.97061	0.0487688	0.127918
FBgn0260049	1340.44	-1.65771	0.0372983	-44.4448	0	0	1340.44	0.0381504	0.0371334	1.02739	0.304237	0.410036	1340.44	-0.0952843	0.0371319	-2.5661	0.0102849	0.0375931
FBgn0025583	1479.11	0.561376	0.145195	3.86636	0.00011047	0.00012297	1479.11	1.36281	0.145196	9.38602	6.23e-21	5.39e-19	1479.11	-0.696904	0.145195	-4.79978	1.59e-06	2.62e-05
FBgn0053523	1424.3	0.841203	0.028831	29.177	3.79e-187	1.67e-186	1424.3	-0.14268	0.0288184	-4.95101	7.38e-07	5.65e-06	1424.3	0.176044	0.0288193	6.10856	1.01e-09	4.27e-08
FBgn0010774	1328.32	-2.05096	0.0293928	-69.7775	0	0	1328.32	-0.0003404	0.0287712	-0.0118329	0.990559	0.994726	1328.32	0.0167549	0.0287713	0.582349	0.560332	0.722202
FBgn0038738	1420.63	0.598564	0.0428569	13.9666	2.49e-44	4.2e-44	1420.63	0.0497739	0.0428554	1.16144	0.245464	0.344908	1420.63	0.123652	0.0428564	2.88526	0.0039109	0.0171964
FBgn0267912	1417.47	0.195422	0.0357429	5.46743	4.57e-08	5.36e-08	1417.47	0.0509657	0.0357429	1.4259	0.153898	0.236183	1417.47	-0.260846	0.0357429	-7.29784	2.92e-13	2.41e-11
FBgn0029152	1366.11	-0.786627	0.0330108	-23.8294	1.66e-125	5.04e-125	1366.11	0.0783675	0.0329615	2.37755	0.017428	0.0379662	1366.11	-0.0781087	0.0329613	-2.36971	0.0178021	0.0581954
FBgn0036058	1369.06	-0.80943	0.0325357	-24.8782	1.28e-136	4.2e-136	1369.06	0.154808	0.0324812	4.76609	1.88e-06	1.3e-05	1369.06	-0.0320735	0.0324825	-0.987411	0.323441	0.508879
FBgn0086346	1420.22	0.338759	0.0350786	9.65716	4.58e-22	6.29e-22	1420.22	0.193983	0.0350783	5.52998	3.2e-08	3.48e-07	1420.22	-0.100378	0.0350784	-2.86154	0.00421585	0.0182728
FBgn0011455	1396.62	0.470311	0.0627126	7.49946	6.41e-14	8.11e-14	1396.62	-0.42797	0.0627144	-6.82411	8.85e-12	1.9e-10	1396.62	0.0248318	0.0627127	0.395961	0.692134	0.818667
FBgn0005695	1301.8	-3.28214	0.0401087	-81.8311	0	0	1301.8	0.0846491	0.0386492	2.19019	0.0285105	0.0575768	1301.8	-0.0503088	0.0386504	-1.30164	0.193041	0.354594
FBgn0003210	1364.53	-0.833393	0.0256913	-32.4387	7.81e-231	4.35e-230	1364.53	0.0996965	0.025575	3.8982	9.69e-05	0.00041426	1364.53	0.00317006	0.0255777	0.123939	0.901364	0.947751
FBgn0040056	1350.94	-0.931708	0.0607517	-15.3363	4.37e-53	7.85e-53	1350.94	-0.0136196	0.0607406	-0.224225	0.822582	0.873763	1350.94	0.0469644	0.0607408	0.773194	0.439408	0.619639
FBgn0036763	1447.8	2.11729	0.0670953	31.5565	1.46e-218	7.6e-218	1447.8	-0.315228	0.0670703	-4.69996	2.6e-06	1.72e-05	1447.8	0.00566652	0.0670685	0.0844885	0.932668	0.963892
FBgn0086361	1378.63	-0.376697	0.0247467	-15.2221	2.52e-52	4.5e-52	1378.63	0.0293548	0.0247081	1.18806	0.234808	0.332171	1378.63	-0.0760391	0.0247067	-3.07768	0.00208622	0.0103629
FBgn0030740	1349.34	-1.01149	0.0420913	-24.0308	1.32e-127	4.09e-127	1349.34	0.105646	0.0420519	2.51227	0.0119957	0.0275633	1349.34	0.0886287	0.0420541	2.10749	0.0350749	0.0986836
FBgn0261279	1358.23	-0.743749	0.0232828	-31.9441	6.53e-224	3.5e-223	1358.23	-0.0160892	0.0231572	-0.694783	0.487192	0.591704	1358.23	-0.0215605	0.0231547	-0.93115	0.351776	0.537147
FBgn0263077	1450.64	1.20501	0.0657495	18.3272	5.02e-75	1.06e-74	1450.64	0.00034639	0.0657449	0.00526874	0.995796	0.997961	1450.64	-0.148127	0.0657449	-2.25305	0.0242559	0.0743984
FBgn0082582	1426.72	0.936947	0.0500921	18.7045	4.55e-78	9.85e-78	1426.72	-0.395667	0.0500902	-7.8991	2.81e-15	1.08e-13	1426.72	-0.287804	0.0500872	-5.74606	9.13e-09	2.87e-07
FBgn0026430	1302.87	-2.77174	0.0324235	-85.4856	0	0	1302.87	0.0260792	0.031067	0.839448	0.401218	0.509072	1302.87	0.0436629	0.0310718	1.40522	0.159955	0.310321
FBgn0037834	1298.19	-3.02159	0.0372844	-81.0415	0	0	1298.19	0.0982958	0.0360135	2.72941	0.00634472	0.0159028	1298.19	-0.0296264	0.0360169	-0.822571	0.410752	0.594534
FBgn0039312	1435.73	1.60213	0.105311	15.2133	2.89e-52	5.15e-52	1435.73	-0.262059	0.105309	-2.48848	0.0128289	0.0291738	1435.73	-0.0857753	0.105308	-0.814515	0.41535	0.599164
FBgn0032938	1365.75	-0.63202	0.0373266	-16.9322	2.61e-64	5.1e-64	1365.75	0.177536	0.0373025	4.75937	1.94e-06	1.33e-05	1365.75	-0.154559	0.0373025	-4.1434	3.42e-05	0.00034109
FBgn0010747	1376.09	-0.0886952	0.0398346	-2.22659	0.0259747	0.027637	1376.09	-0.0243513	0.0398322	-0.611347	0.54097	0.640321	1376.09	-0.0232417	0.0398318	-0.583496	0.559559	0.721485
FBgn0261802	1414.55	0.447557	0.0360393	12.4186	2.07e-35	3.24e-35	1414.55	0.0913478	0.0360385	2.53472	0.0112536	0.0260976	1414.55	-0.0540732	0.0360387	-1.50042	0.133505	0.272536
FBgn0026369	1373.01	-0.401907	0.025125	-15.9963	1.36e-57	2.53e-57	1373.01	0.170311	0.0250827	6.78997	1.12e-11	2.39e-10	1373.01	-0.0187668	0.0250849	-0.748129	0.454382	0.632219
FBgn0034401	1337.37	-1.10247	0.0344726	-31.9811	2e-224	1.07e-223	1337.37	-0.0893191	0.03439	-2.59724	0.00939763	0.022348	1337.37	0.0363967	0.0343881	1.05841	0.289869	0.472465
FBgn0033757	1284.45	-3.87619	0.0493472	-78.5494	0	0	1284.45	0.00624498	0.0475134	0.131436	0.89543	0.929431	1284.45	0.0278637	0.0475154	0.586414	0.557597	0.720204
FBgn0036892	1389.7	0.279614	0.0344218	8.12316	4.54e-16	5.88e-16	1389.7	-0.0569209	0.0344232	-1.65356	0.0982168	0.162624	1389.7	-0.0468648	0.034422	-1.36148	0.173363	0.328199
FBgn0263977	1342.61	-0.884069	0.0377968	-23.3901	5.39e-121	1.6e-120	1342.61	0.0173677	0.0377552	0.460009	0.64551	0.729747	1342.61	-0.0153003	0.0377551	-0.405251	0.685293	0.81331
FBgn0261985	1370.01	-0.349396	0.0276612	-12.6313	1.42e-36	2.24e-36	1370.01	0.0450012	0.0276352	1.6284	0.103439	0.170028	1370.01	-0.0529329	0.0276348	-1.91544	0.0554361	0.141199
FBgn0261609	1325.06	-1.34942	0.0245961	-54.8633	0	0	1325.06	-0.0999311	0.0242418	-4.12226	3.75e-05	0.00017942	1325.06	0.07007	0.024238	2.89091	0.00384122	0.0169514
FBgn0003189	1316.88	-1.79195	0.0651028	-27.5249	8.85e-167	3.5e-166	1316.88	-0.148174	0.0650614	-2.27745	0.0227594	0.0475945	1316.88	0.235426	0.0650625	3.61847	0.00029635	0.00204674
FBgn0033482	1340.8	-0.914988	0.0310441	-29.4739	6.23e-191	2.82e-190	1340.8	-0.114398	0.0309666	-3.69423	0.00022055	0.00084788	1340.8	0.0511498	0.0309638	1.65192	0.0985507	0.217704
FBgn0025800	1396.97	0.241717	0.0357802	6.75559	1.42e-11	1.75e-11	1396.97	0.127524	0.0357801	3.56409	0.00036512	0.00131373	1396.97	-0.012978	0.0357806	-0.36271	0.716822	0.833994
FBgn0035432	1356.11	-0.512134	0.0339763	-15.0733	2.43e-51	4.3e-51	1356.11	0.0162307	0.0339531	0.478033	0.632627	0.719014	1356.11	-0.0673299	0.0339523	-1.98307	0.0473594	0.125085
FBgn0032216	1331.34	-1.15412	0.032495	-35.517	2.69e-276	1.9e-275	1331.34	0.00163615	0.0323848	0.0505223	0.959706	0.974457	1331.34	-0.0334581	0.0323837	-1.03318	0.30152	0.485125
FBgn0030343	1378.34	0.101046	0.0276344	3.65655	0.00025564	0.00028266	1378.34	-0.0767919	0.0276357	-2.77873	0.00545724	0.0139265	1378.34	-0.0019087	0.0276334	-0.0690726	0.944932	0.970861
FBgn0003250	1475.51	2.05978	0.0886909	23.2243	2.59e-119	7.56e-119	1475.51	0.910393	0.0886817	10.2658	1e-24	1.4e-22	1475.51	0.210818	0.0886782	2.37734	0.017438	0.0573134
FBgn0261550	1404.58	0.686975	0.0219853	31.247	2.45e-214	1.25e-213	1404.58	-0.0403733	0.0219679	-1.83783	0.0660868	0.116897	1404.58	-0.0489234	0.0219643	-2.2274	0.0259205	0.078389
FBgn0019660	1518.49	7.87211	0.0971816	81.0041	0	0	1518.49	0.120247	0.0620267	1.93864	0.0525455	0.0964404	1518.49	-0.105611	0.0620267	-1.70267	0.088629	0.200723
FBgn0033875	1452.16	0.90838	0.0839207	10.8243	2.64e-27	3.83e-27	1452.16	0.827478	0.0839208	9.86023	6.19e-23	7.52e-21	1452.16	-0.258491	0.0839194	-3.08023	0.00206841	0.0102974
FBgn0037468	1313.56	-2.03481	0.0520269	-39.1107	0	0	1313.56	0.314431	0.0519148	6.05668	1.39e-09	2.03e-08	1313.56	-0.23479	0.0519147	-4.52262	6.11e-06	8.11e-05
FBgn0000547	1350.3	-0.701637	0.0375976	-18.6618	1.01e-77	2.19e-77	1350.3	-0.0032507	0.0375699	-0.0865239	0.93105	0.954032	1350.3	-0.145103	0.0375685	-3.86237	0.00011229	0.00090971
FBgn0032721	1336.49	-0.812847	0.0372913	-21.7972	2.46e-105	6.5e-105	1336.49	-0.0510446	0.0372544	-1.37016	0.170636	0.256886	1336.49	-0.017299	0.0372531	-0.464365	0.642386	0.783322
FBgn0003557	1365.42	-0.308731	0.0273318	-11.2957	1.38e-29	2.04e-29	1365.42	-0.0022471	0.0273091	-0.0822831	0.934422	0.956786	1365.42	-0.0293215	0.0273081	-1.07373	0.282944	0.464405
FBgn0278608	1340	-0.924154	0.0343918	-26.8713	4.75e-159	1.78e-158	1340	0.0894683	0.0343314	2.60602	0.00916006	0.021866	1340	-0.0439566	0.0343319	-1.28034	0.200424	0.364931
FBgn0003612	1313.77	-1.67569	0.0385592	-43.4576	0	0	1313.77	-0.0913997	0.038401	-2.38014	0.017306	0.0377557	1313.77	-0.0853678	0.0383957	-2.22337	0.0261908	0.0789379
FBgn0028327	1347.84	-0.616892	0.0485455	-12.7075	5.37e-37	8.52e-37	1347.84	-0.176894	0.0485361	-3.64457	0.00026783	0.001002	1347.84	-0.162216	0.0485338	-3.34232	0.00083081	0.00483473
FBgn0086134	1337.99	-0.691531	0.0344023	-20.1013	7.19e-90	1.69e-89	1337.99	-0.128878	0.0343682	-3.74992	0.00017689	0.00069523	1337.99	-0.0017312	0.0343649	-0.0503783	0.959821	0.97827
FBgn0002542	1282.14	-2.94583	0.0482212	-61.0899	0	0	1282.14	-0.0207692	0.0476834	-0.435565	0.663152	0.744529	1282.14	-0.0323753	0.04768	-0.679013	0.49713	0.670616
FBgn0039492	1363.1	-0.354217	0.0290792	-12.1811	3.92e-34	6.06e-34	1363.1	0.120437	0.0290558	4.14505	3.4e-05	0.0001643	1363.1	-0.143393	0.0290555	-4.93513	8.01e-07	1.47e-05
FBgn0262081	1376.09	-0.112022	0.0265198	-4.22409	2.4e-05	2.7e-05	1376.09	0.191847	0.0265083	7.23722	4.58e-13	1.25e-11	1376.09	-0.134375	0.0265084	-5.06917	4e-07	8.28e-06
FBgn0032129	1456.76	1.91955	0.0808589	23.7395	1.41e-124	4.27e-124	1456.76	-0.408563	0.0808475	-5.0535	4.34e-07	3.55e-06	1456.76	-0.667978	0.0808483	-8.2621	1.43e-16	2.2e-14
FBgn0250816	1268.69	-3.74464	0.0730871	-51.2353	0	0	1268.69	0.227621	0.0726089	3.1349	0.00171914	0.00510095	1268.69	-0.0372544	0.0726129	-0.513055	0.607913	0.75958
FBgn0030286	1351.87	-0.459164	0.0324577	-14.1466	1.96e-45	3.33e-45	1351.87	0.0464006	0.0324337	1.43063	0.152536	0.234416	1351.87	0.0853589	0.032436	2.6316	0.00849826	0.0322322
FBgn0040232	1305.04	-1.64929	0.0766459	-21.5183	1.05e-102	2.72e-102	1305.04	-0.0128432	0.0766261	-0.167608	0.866891	0.907616	1305.04	-0.132805	0.0766256	-1.73317	0.0830663	0.191439
FBgn0037442	1374.61	0.102737	0.0287961	3.56773	0.00036009	0.0003972	1374.61	0.120916	0.0287941	4.19932	2.68e-05	0.00013303	1374.61	-0.0314009	0.0287949	-1.09051	0.275491	0.456148
FBgn0032773	1394.06	0.253144	0.0706303	3.58407	0.00033828	0.00037334	1394.06	0.254097	0.0706304	3.59756	0.00032121	0.00117505	1394.06	-0.414296	0.0706306	-5.86567	4.47e-09	1.53e-07
FBgn0261710	1358.1	-0.421599	0.070439	-5.98531	2.16e-09	2.58e-09	1358.1	-0.160459	0.0704373	-2.27804	0.0227244	0.0475288	1358.1	-0.228985	0.0704367	-3.25092	0.0011503	0.00631462
FBgn0037270	1330.65	-0.766258	0.0318337	-24.0707	5.07e-128	1.57e-127	1330.65	-0.0454329	0.0317777	-1.42971	0.152801	0.234742	1330.65	0.192797	0.0317827	6.0661	1.31e-09	5.32e-08
FBgn0010280	1344.95	-0.659403	0.0327848	-20.113	5.67e-90	1.34e-89	1344.95	0.0679603	0.0327458	2.07539	0.0379503	0.073353	1344.95	-0.0564673	0.0327458	-1.72441	0.0846332	0.19428
FBgn0035499	1375.36	0.0810012	0.0372638	2.17372	0.0297259	0.0315705	1375.36	0.0247714	0.0372631	0.66477	0.506197	0.608758	1375.36	-0.154135	0.0372625	-4.13645	3.53e-05	0.00034937
FBgn0003028	1271.94	-3.61599	0.0439822	-82.2149	0	0	1271.94	0.063352	0.0421428	1.50327	0.132769	0.209136	1271.94	-0.152725	0.0421364	-3.62453	0.00028949	0.00201225
FBgn0030056	1306.74	-1.53255	0.0378648	-40.4743	0	0	1306.74	0.117499	0.0377264	3.1145	0.00184259	0.00542031	1306.74	0.0176062	0.0377289	0.466651	0.64075	0.78204
FBgn0001565	1322.04	-1.17802	0.0409161	-28.7911	2.77e-182	1.19e-181	1322.04	0.214746	0.0408558	5.25621	1.47e-07	1.37e-06	1322.04	0.0585968	0.0408585	1.43414	0.151533	0.298598
FBgn0004872	1253.12	-5.80719	0.0702193	-82.7009	0	0	1253.12	0.0884187	0.06016	1.46973	0.141636	0.220479	1253.12	0.00340518	0.0601723	0.0565905	0.954871	0.97569
FBgn0035266	1330.93	-0.549678	0.0417165	-13.1765	1.2e-39	1.94e-39	1330.93	-0.192784	0.0417039	-4.62268	3.79e-06	2.41e-05	1330.93	0.0555133	0.0417017	1.3312	0.183124	0.341397
FBgn0029167	1409.27	1.19386	0.161217	7.40532	1.31e-13	1.65e-13	1409.27	0.395478	0.161216	2.45309	0.0141636	0.0317393	1409.27	0.169279	0.161216	1.05001	0.293713	0.476811
FBgn0286507	1465.03	8.41231	0.140594	59.8339	0	0	1465.03	-0.212133	0.116738	-1.81717	0.0691917	0.121497	1465.03	-0.0758962	0.116682	-0.650453	0.515399	0.684583
FBgn0031814	1388.39	0.763282	0.0528314	14.4475	2.6e-47	4.47e-47	1388.39	-0.0881281	0.0528298	-1.66815	0.0952856	0.158596	1388.39	0.132999	0.05283	2.51749	0.0118193	0.0419737
FBgn0037327	1304.66	-1.45321	0.035167	-41.3231	0	0	1304.66	0.0612164	0.0350163	1.74823	0.0804249	0.137737	1304.66	-0.100743	0.0350153	-2.87712	0.00401318	0.0175652
FBgn0031681	1322.08	-0.914508	0.0406223	-22.5124	3.14e-112	8.73e-112	1322.08	0.120868	0.0405852	2.97814	0.00290002	0.00803911	1322.08	-0.0554485	0.0405856	-1.36621	0.171873	0.326199
FBgn0001112	1468.64	5.9756	0.113668	52.5707	0	0	1468.64	0.0105805	0.112278	0.0942352	0.924922	0.949955	1468.64	-0.0976234	0.112278	-0.86948	0.384585	0.568541
FBgn0030151	1301.47	-1.46307	0.0379879	-38.514	0	0	1301.47	0.0891414	0.0378654	2.35416	0.0185644	0.0400179	1301.47	-0.0719459	0.0378655	-1.90004	0.0574284	0.145243
FBgn0026479	1346.06	-0.122599	0.0281445	-4.35607	1.32e-05	1.5e-05	1346.06	-0.0606334	0.0281367	-2.15495	0.0311655	0.0621126	1346.06	0.0260298	0.0281355	0.925158	0.354884	0.539551
FBgn0046297	1454.49	10.5335	0.272082	38.7143	0	0	1454.49	-0.562346	0.206558	-2.72247	0.00647969	0.0161895	1454.49	-0.233641	0.206099	-1.13363	0.256948	0.434817
FBgn0283477	1302.83	-1.3252	0.0291511	-45.4597	0	0	1302.83	0.0100538	0.0289364	0.347444	0.728258	0.799427	1302.83	0.00290372	0.0289364	0.100348	0.920068	0.95787
FBgn0011202	1351.56	-0.245192	0.0366583	-6.68858	2.25e-11	2.76e-11	1351.56	0.231868	0.0366502	6.32652	2.51e-10	4.24e-09	1351.56	-0.0798785	0.0366504	-2.17947	0.0292969	0.0856731
FBgn0003983	1246.01	-9.87176	0.234114	-42.1665	0	0	1246.01	-0.0570515	0.146817	-0.38859	0.697579	0.77395	1246.01	-0.338969	0.146748	-2.30988	0.0208948	0.0660522
FBgn0010611	1371.7	0.456343	0.0368248	12.3923	2.88e-35	4.49e-35	1371.7	-0.0315942	0.036825	-0.857956	0.390917	0.499272	1371.7	0.029223	0.0368249	0.793567	0.427447	0.610502
FBgn0031589	1393.03	0.732274	0.0462776	15.8235	2.14e-56	3.95e-56	1393.03	0.00481696	0.0462745	0.104095	0.917094	0.944641	1393.03	-0.401028	0.0462754	-8.66612	4.47e-18	9.64e-16
FBgn0026375	1332.87	-0.69199	0.052187	-13.2598	3.96e-40	6.44e-40	1332.87	0.123163	0.0521763	2.36052	0.0182495	0.0394535	1332.87	-0.125998	0.0521762	-2.41485	0.0157418	0.0529054
FBgn0034641	1286.68	-1.90964	0.0358558	-53.259	0	0	1286.68	0.113999	0.0355582	3.20599	0.001346	0.00412756	1286.68	-0.0042247	0.0355612	-0.118802	0.905433	0.95044
FBgn0261261	1378.26	0.948661	0.0524414	18.0899	3.83e-73	7.98e-73	1378.26	-0.475613	0.0524408	-9.06952	1.2e-19	8.19e-18	1378.26	-0.142443	0.0524366	-2.71647	0.00659814	0.0263175
FBgn0039908	1400.43	1.23623	0.0357472	34.5826	4.62e-262	3.05e-261	1400.43	-0.136738	0.0357167	-3.8284	0.00012898	0.00053047	1400.43	-0.141318	0.0357145	-3.95689	7.59e-05	0.00065609
FBgn0000046	1401.24	2.17658	0.111457	19.5285	6.29e-85	1.43e-84	1401.24	-1.06821	0.111452	-9.58451	9.29e-22	9e-20	1401.24	-0.284546	0.111447	-2.55319	0.0106742	0.0387407
FBgn0030685	1331.33	-0.48612	0.020306	-23.9397	1.18e-126	3.64e-126	1331.33	0.162864	0.020199	8.06296	7.45e-16	3.09e-14	1331.33	-0.0677494	0.0202006	-3.35383	0.00079703	0.00467684
FBgn0019925	1322.49	-0.42209	0.0435833	-9.68467	3.5e-22	4.82e-22	1322.49	-0.137547	0.0435756	-3.15651	0.00159668	0.0047886	1322.49	-0.0474014	0.0435737	-1.08784	0.276665	0.457299
FBgn0250841	1482.26	10.9352	0.349037	31.3296	1.85e-215	9.48e-215	1482.26	-0.19105	0.3021	-0.632405	0.527123	0.627766	1482.26	-0.558107	0.302509	-1.84493	0.065048	0.159365
FBgn0039114	1407.13	1.30408	0.0822043	15.8639	1.13e-56	2.08e-56	1407.13	0.201815	0.0822012	2.45513	0.0140833	0.0315911	1407.13	0.227309	0.0822015	2.76526	0.00568773	0.0233788
FBgn0040398	1374.39	0.880871	0.0538028	16.3722	3.02e-60	5.74e-60	1374.39	0.112	0.0537994	2.08181	0.0373602	0.0723445	1374.39	0.372658	0.0538019	6.92647	4.31e-12	3.02e-10
FBgn0031216	1332.7	-0.456494	0.0235422	-19.3905	9.29e-84	2.09e-83	1332.7	0.157201	0.0234789	6.69543	2.15e-11	4.37e-10	1332.7	-0.111764	0.0234792	-4.76011	1.93e-06	3.1e-05
FBgn0024315	1371.43	0.741187	0.0848477	8.73549	2.43e-18	3.21e-18	1371.43	0.0750943	0.0848473	0.885053	0.376128	0.484929	1371.43	0.27829	0.0848477	3.27988	0.00103851	0.00581558
FBgn0026189	1367.45	0.583074	0.0338054	17.2479	1.16e-66	2.31e-66	1367.45	-0.0711196	0.0338036	-2.10391	0.0353867	0.0691036	1367.45	-0.149307	0.0338019	-4.41711	1e-05	0.00012267
FBgn0028968	1323.34	-0.405887	0.0224569	-18.0741	5.1e-73	1.06e-72	1323.34	-0.0829195	0.0224009	-3.70161	0.00021424	0.00082694	1323.34	0.00205668	0.0223953	0.0918352	0.926829	0.961127
FBgn0065046	1266.71	-2.61741	0.115894	-22.5846	6.15e-113	1.72e-112	1266.71	-0.828937	0.115869	-7.15407	8.42e-13	2.2e-11	1266.71	-0.281172	0.115859	-2.42684	0.0152308	0.0515549
FBgn0028342	1309.35	-0.367807	0.0855924	-4.29719	1.73e-05	1.95e-05	1309.35	-0.738962	0.0855935	-8.63339	5.96e-18	3.25e-16	1309.35	-0.0907591	0.0855909	-1.06038	0.288971	0.47146
FBgn0037261	1310.44	-0.66478	0.0368016	-18.0639	6.13e-73	1.28e-72	1310.44	-0.125011	0.0367742	-3.39941	0.00067532	0.00226071	1310.44	0.00330328	0.0367717	0.0898322	0.928421	0.962263
FBgn0046114	1309.39	-0.566723	0.0395738	-14.3207	1.63e-46	2.78e-46	1309.39	0.0613789	0.039553	1.55181	0.120707	0.193163	1309.39	0.373186	0.0395619	9.43295	3.99e-21	1.37e-18
FBgn0260012	1290.11	-1.38928	0.0305302	-45.5053	0	0	1290.11	0.0823467	0.0303182	2.71608	0.00660594	0.0164773	1290.11	-0.102126	0.0303174	-3.36855	0.00075565	0.0044674
FBgn0283499	1381.41	0.0764335	0.078679	0.971461	0.331319	0.33981	1381.41	0.539568	0.0786793	6.85782	6.99e-12	1.53e-10	1381.41	-0.425252	0.0786791	-5.40489	6.48e-08	1.67e-06
FBgn0083015	1308.53	-0.777805	0.118456	-6.56621	5.16e-11	6.29e-11	1308.53	-0.495532	0.118455	-4.18329	2.87e-05	0.00014156	1308.53	0.152099	0.118454	1.28403	0.199132	0.36294
FBgn0022349	1298.23	-1.22324	0.0380593	-32.1405	1.2e-226	6.52e-226	1298.23	0.123279	0.0379765	3.2462	0.00116956	0.00365268	1298.23	-0.0232635	0.0379777	-0.612556	0.54017	0.706295
FBgn0031347	1440.23	9.01979	0.176353	51.1462	0	0	1440.23	-0.357264	0.147277	-2.42579	0.015275	0.0338496	1440.23	-0.173444	0.147124	-1.1789	0.238438	0.412423
FBgn0027339	1419.71	1.59665	0.0652011	24.4881	1.98e-132	6.31e-132	1419.71	0.0207241	0.0651892	0.317907	0.750556	0.816462	1419.71	-0.265058	0.0651895	-4.06597	4.78e-05	0.00044772
FBgn0259785	1279.44	-1.71066	0.0417031	-41.02	0	0	1279.44	0.0488901	0.0415614	1.17633	0.239462	0.33786	1279.44	-0.0160117	0.0415619	-0.385249	0.700053	0.823371
FBgn0028490	1391.54	1.14184	0.0461696	24.7314	4.92e-135	1.6e-134	1391.54	0.18703	0.0461574	4.05201	5.08e-05	0.00023357	1391.54	-0.0587313	0.0461573	-1.27242	0.203225	0.368741
FBgn0086451	1260.1	-2.36722	0.0457456	-51.7476	0	0	1260.1	0.0129529	0.0454546	0.284963	0.775672	0.835691	1260.1	0.0307853	0.0454558	0.677258	0.498242	0.671522
FBgn0086443	1274.41	-1.53408	0.033736	-45.4731	0	0	1274.41	-0.0323902	0.0335305	-0.965993	0.334048	0.441751	1274.41	0.104271	0.0335333	3.10948	0.00187414	0.00948568
FBgn0002521	1294.37	-1.07077	0.047734	-22.4319	1.92e-111	5.31e-111	1294.37	0.16256	0.0477018	3.40783	0.00065481	0.00220197	1294.37	-0.0734592	0.0477022	-1.53995	0.123571	0.257596
FBgn0035165	1338.27	0.14444	0.0273123	5.28847	1.23e-07	1.44e-07	1338.27	0.054858	0.0273115	2.00861	0.0445786	0.0839034	1338.27	-0.065331	0.0273111	-2.3921	0.0167523	0.0554964
FBgn0050372	1313.02	-0.559332	0.0259399	-21.5626	4.03e-103	1.05e-102	1313.02	0.0794197	0.0258757	3.06927	0.00214581	0.00620174	1313.02	-0.072158	0.0258756	-2.78865	0.00529283	0.0219855
FBgn0052685	1313.93	-0.581042	0.0324007	-17.933	6.52e-72	1.35e-71	1313.93	0.0826073	0.0323656	2.55232	0.0107009	0.0249851	1313.93	-0.0613322	0.0323658	-1.89497	0.058096	0.14644
FBgn0035471	1350.72	0.851427	0.0439951	19.3528	1.93e-83	4.35e-83	1350.72	-0.192481	0.0439916	-4.3754	1.21e-05	6.67e-05	1350.72	0.132094	0.0439909	3.00275	0.00267552	0.0126508
FBgn0037074	1338.9	0.0306641	0.0414509	0.739769	0.45944	0.468661	1338.9	0.235806	0.0414494	5.68901	1.28e-08	1.5e-07	1338.9	0.164013	0.0414516	3.95672	7.6e-05	0.00065613
FBgn0028476	1295.3	-0.962579	0.0354635	-27.1429	3.07e-162	1.17e-161	1295.3	0.0319767	0.0354008	0.903277	0.366379	0.474775	1295.3	-0.156819	0.0353993	-4.43002	9.42e-06	0.00011657
FBgn0085370	1351.83	0.243523	0.0471116	5.16908	2.35e-07	2.74e-07	1351.83	0.132312	0.0471115	2.80848	0.00497759	0.0128609	1351.83	-0.0876999	0.0471116	-1.86154	0.0626683	0.155242
FBgn0035147	1342.77	0.575878	0.0447952	12.8558	7.98e-38	1.27e-37	1342.77	-0.0327629	0.0447944	-0.731405	0.464532	0.570036	1342.77	0.095182	0.0447948	2.12484	0.0335997	0.0953967
FBgn0002914	1295.12	-0.772905	0.0284562	-27.1613	1.86e-162	7.13e-162	1295.12	0.0454026	0.0283732	1.60019	0.109556	0.178524	1295.12	0.00784261	0.0283744	0.276397	0.782243	0.877159
FBgn0027335	1320.14	-0.23599	0.0264736	-8.91418	4.91e-19	6.55e-19	1320.14	0.0359311	0.0264529	1.3583	0.174368	0.261327	1320.14	-0.0648954	0.0264521	-2.45332	0.0141545	0.0484162
FBgn0024889	1318.73	-0.155336	0.0284647	-5.45714	4.84e-08	5.68e-08	1318.73	-0.0609842	0.0284553	-2.14316	0.0321001	0.0636809	1318.73	-0.0375452	0.0284526	-1.31957	0.186979	0.345834
FBgn0027554	1381.02	1.94186	0.0591851	32.8099	4.26e-236	2.44e-235	1381.02	-0.176957	0.0591551	-2.99141	0.00277692	0.007772	1381.02	-0.0125562	0.0591542	-0.212262	0.831903	0.905276
FBgn0052652	1416.54	10.694	0.256933	41.622	0	0	1416.54	-0.549538	0.141795	-3.87559	0.00010637	0.0004488	1416.54	-0.0333802	0.141584	-0.235762	0.813617	0.89594
FBgn0083014	1306.84	-0.540945	0.126831	-4.26509	2e-05	2.26e-05	1306.84	-0.416141	0.126831	-3.28108	0.00103412	0.00329198	1306.84	0.172308	0.126831	1.35857	0.174284	0.32942
FBgn0000562	1310.71	-0.479101	0.0343709	-13.9391	3.66e-44	6.16e-44	1310.71	0.0393052	0.0343489	1.14429	0.252502	0.352906	1310.71	-0.123352	0.034348	-3.59124	0.00032911	0.00223421
FBgn0020626	1327.8	0.142755	0.0196958	7.24802	4.23e-13	5.3e-13	1327.8	-0.0344075	0.0196988	-1.74668	0.0806927	0.138143	1327.8	-0.0027755	0.0196954	-0.140919	0.887934	0.940038
FBgn0261573	1266.49	-1.41051	0.029495	-47.822	0	0	1266.49	0.025104	0.029242	0.858489	0.390622	0.498944	1266.49	0.00576239	0.0292428	0.197053	0.843786	0.912679
FBgn0250757	1370.51	1.39555	0.0533201	26.1731	5.38e-151	1.92e-150	1370.51	-0.0099334	0.0533056	-0.186348	0.852172	0.896081	1370.51	0.0567197	0.0533057	1.06405	0.287308	0.469435
FBgn0015585	1401.22	8.15836	0.140299	58.1497	0	0	1401.22	-0.721105	0.121042	-5.95748	2.56e-09	3.54e-08	1401.22	-0.223924	0.120582	-1.85702	0.0633082	0.15635
FBgn0286781	1293.06	-0.504077	0.0304327	-16.5637	1.28e-61	2.45e-61	1293.06	0.0230245	0.0303965	0.757472	0.448767	0.55497	1293.06	0.156923	0.030402	5.16162	2.45e-07	5.36e-06
FBgn0263110	1327.15	0.070497	0.0380974	1.85044	0.0642503	0.0675396	1327.15	0.135987	0.0380962	3.56957	0.00035757	0.00129039	1327.15	-0.116143	0.0380962	-3.04869	0.00229843	0.0112046
FBgn0026428	1340.95	0.699002	0.0345933	20.2063	8.61e-91	2.05e-90	1340.95	0.0568947	0.0345873	1.64496	0.0999783	0.165172	1340.95	0.156212	0.0345901	4.5161	6.3e-06	8.33e-05
FBgn0035232	1339.45	0.553225	0.0279023	19.8272	1.73e-87	4.02e-87	1339.45	0.0895442	0.0278972	3.20978	0.00132835	0.00408561	1339.45	0.0212948	0.0278987	0.763289	0.445291	0.624836
FBgn0051522	1366.92	1.34088	0.0353816	37.8978	0	0	1366.92	-0.15826	0.0353394	-4.47829	7.52e-06	4.38e-05	1366.92	-0.107326	0.0353363	-3.03728	0.00238722	0.0115616
FBgn0027866	1292.26	-0.486545	0.02472	-19.6822	3.06e-86	7.05e-86	1292.26	-0.0171899	0.0246597	-0.697085	0.48575	0.59022	1292.26	-0.0095924	0.024658	-0.389018	0.697263	0.822187
FBgn0052113	1328.86	0.134847	0.0522932	2.57867	0.00991818	0.0106581	1328.86	0.157913	0.0522929	3.01977	0.00252966	0.00717463	1328.86	-0.258921	0.0522931	-4.95135	7.37e-07	1.38e-05
FBgn0085197	1409.55	10.8783	0.349753	31.1028	2.21e-212	1.12e-211	1409.55	-0.38519	0.300252	-1.28289	0.199532	0.291077	1409.55	-0.411196	0.300135	-1.37004	0.170675	0.324478
FBgn0028691	1278.85	-0.757712	0.0308399	-24.5692	2.7e-133	8.65e-133	1278.85	-0.0379048	0.0307768	-1.2316	0.218097	0.313002	1278.85	-0.006886	0.0307752	-0.223751	0.822951	0.900563
FBgn0038465	1363.87	0.552681	0.0803563	6.87788	6.08e-12	7.5e-12	1363.87	0.703073	0.080357	8.74936	2.15e-18	1.24e-16	1363.87	-0.331553	0.0803562	-4.12604	3.69e-05	0.00036274
FBgn0040022	1303.68	-0.37262	0.0321018	-11.6075	3.78e-31	5.69e-31	1303.68	0.187457	0.0320811	5.84324	5.12e-09	6.62e-08	1303.68	-0.0280063	0.0320823	-0.872953	0.382689	0.566929
FBgn0052676	1294.91	-0.52461	0.0394248	-13.3066	2.12e-40	3.46e-40	1294.91	-0.0447573	0.0394085	-1.13573	0.256071	0.356664	1294.91	-0.101594	0.039407	-2.57806	0.00993567	0.0365365
FBgn0039140	1324.58	0.615186	0.0494344	12.4445	1.5e-35	2.35e-35	1324.58	-0.193219	0.0494346	-3.90859	9.28e-05	0.00039941	1324.58	0.00446411	0.0494334	0.0903055	0.928044	0.962014
FBgn0061515	1285.2	-0.57895	0.0412107	-14.0485	7.86e-45	1.33e-44	1285.2	-0.0229156	0.0411936	-0.55629	0.578012	0.673433	1285.2	-0.063179	0.0411926	-1.53375	0.125092	0.259982
FBgn0032913	1345.97	1.86393	0.12455	14.9654	1.24e-50	2.18e-50	1345.97	-0.276853	0.124547	-2.22288	0.0262238	0.0536722	1345.97	-0.0884129	0.124547	-0.709879	0.477779	0.654151
FBgn0025678	1294.11	-0.126952	0.0445881	-2.84721	0.00441044	0.00477054	1294.11	-0.124421	0.0445865	-2.79055	0.00526185	0.0134871	1294.11	0.00480652	0.0445854	0.107805	0.91415	0.953824
FBgn0036821	1358.3	1.4736	0.0396816	37.1355	7.52e-302	5.94e-301	1358.3	-0.13189	0.0396406	-3.32714	0.00087741	0.00284462	1358.3	0.0186833	0.0396391	0.471336	0.637401	0.779376
FBgn0051779	1359.56	10.3772	0.29182	35.5603	5.75e-277	4.08e-276	1359.56	-1.71869	0.233951	-7.34636	2.04e-13	5.89e-12	1359.56	-0.0819458	0.229448	-0.357144	0.720984	0.837232
FBgn0083005	1289.4	-0.617765	0.133742	-4.61909	3.85e-06	4.4e-06	1289.4	-0.174084	0.133741	-1.30165	0.193037	0.28331	1289.4	0.0858316	0.133741	0.641774	0.52102	0.689415
FBgn0017577	1197.68	-5.80757	0.0725586	-80.0398	0	0	1197.68	0.0167207	0.062616	0.267036	0.789442	0.847112	1197.68	-0.0091443	0.0626132	-0.146044	0.883887	0.937609
FBgn0259749	1299.11	-0.132055	0.0317827	-4.15493	3.25e-05	3.66e-05	1299.11	0.208989	0.0317742	6.57732	4.79e-11	9.11e-10	1299.11	0.0121516	0.0317758	0.382417	0.702152	0.824577
FBgn0267435	1366.46	2.24643	0.0798225	28.1428	2.94e-174	1.21e-173	1366.46	-0.429081	0.0798023	-5.37679	7.58e-08	7.63e-07	1366.46	-0.0423328	0.0797999	-0.530487	0.595775	0.749879
FBgn0035213	1214.84	-3.33023	0.0470145	-70.834	0	0	1214.84	0.184383	0.0459077	4.01638	5.91e-05	0.00026725	1214.84	-0.0870903	0.0459109	-1.89694	0.0578354	0.146031
FBgn0029994	1337.84	1.46227	0.0745319	19.6194	1.06e-85	2.42e-85	1337.84	-0.124807	0.0745256	-1.67469	0.0939953	0.156741	1337.84	0.359416	0.0745265	4.82266	1.42e-06	2.41e-05
FBgn0028397	1346.74	1.26174	0.0327378	38.5407	0	0	1346.74	-0.15202	0.0326926	-4.64998	3.32e-06	2.15e-05	1346.74	-0.118526	0.0326888	-3.62589	0.00028797	0.00200481
FBgn0039187	1283.48	-0.445189	0.0231674	-19.2161	2.71e-82	6.05e-82	1283.48	0.100857	0.0230979	4.3665	1.26e-05	6.92e-05	1283.48	0.0344364	0.0231026	1.49058	0.136071	0.276339
FBgn0261989	1551.13	1.97065	0.150472	13.0965	3.45e-39	5.56e-39	1551.13	1.71989	0.150471	11.43	2.96e-30	6.94e-28	1551.13	-1.50244	0.150469	-9.98501	1.77e-23	7.41e-21
FBgn0023081	1280.39	-0.50791	0.0255251	-19.8985	4.19e-88	9.77e-88	1280.39	0.0829427	0.0254636	3.2573	0.00112477	0.00353677	1280.39	-0.117019	0.0254628	-4.5957	4.31e-06	6.01e-05
FBgn0037360	1240.1	-1.59691	0.0351474	-45.4347	0	0	1240.1	0.0580108	0.034936	1.66049	0.0968167	0.160704	1240.1	0.0207559	0.0349383	0.594074	0.552463	0.716203
FBgn0028694	1251.35	-1.15798	0.0283593	-40.8325	0	0	1251.35	-0.0017866	0.0281709	-0.0634199	0.949432	0.966864	1251.35	-0.0140849	0.0281697	-0.500002	0.617073	0.766076
FBgn0032836	1363.35	1.36087	0.0765686	17.7731	1.14e-70	2.34e-70	1363.35	0.468417	0.0765642	6.11796	9.48e-10	1.43e-08	1363.35	0.0134381	0.0765635	0.175515	0.860675	0.923696
FBgn0001104	1230.26	-2.20191	0.03539	-62.2184	0	0	1230.26	0.179807	0.0348726	5.15609	2.52e-07	2.2e-06	1230.26	-0.1891	0.0348723	-5.42263	5.87e-08	1.52e-06
FBgn0032876	1223.49	-2.19752	0.0368798	-59.5859	0	0	1223.49	0.117419	0.0364192	3.22408	0.00126377	0.00390947	1223.49	-0.0225591	0.0364223	-0.619378	0.535668	0.7024
FBgn0032453	1245.66	-1.11504	0.0421783	-26.4364	5.24e-154	1.9e-153	1245.66	-0.104421	0.0421225	-2.47899	0.0131756	0.0298312	1245.66	0.261351	0.0421267	6.20392	5.51e-10	2.43e-08
FBgn0011361	1264.85	-0.296258	0.0616378	-4.80643	1.54e-06	1.77e-06	1264.85	-0.503692	0.0616385	-8.17171	3.04e-16	1.33e-14	1264.85	0.0138274	0.061635	0.224342	0.822491	0.900553
FBgn0026059	1336.4	0.874327	0.0484489	18.0464	8.42e-73	1.75e-72	1336.4	0.0184207	0.0484439	0.380247	0.703762	0.778805	1336.4	-0.191148	0.0484438	-3.94577	7.95e-05	0.00068157
FBgn0025352	1271.05	-0.457884	0.032286	-14.1821	1.18e-45	2.01e-45	1271.05	-0.040448	0.0322602	-1.2538	0.209914	0.303802	1271.05	0.0404432	0.03226	1.25366	0.209964	0.376663
FBgn0003607	1228.18	-1.8382	0.0304208	-60.4258	0	0	1228.18	0.087955	0.0299397	2.93774	0.00330619	0.00900079	1228.18	0.0538553	0.0299467	1.79837	0.0721181	0.172051
FBgn0023174	1253.04	-0.85951	0.0390122	-22.0318	1.43e-107	3.83e-107	1253.04	-0.0660179	0.0389719	-1.69398	0.0902683	0.151604	1253.04	-0.0300523	0.0389702	-0.771162	0.440611	0.620354
FBgn0263199	1321.31	0.416135	0.0842542	4.93905	7.85e-07	9.06e-07	1321.31	0.389772	0.0842543	4.62614	3.73e-06	2.38e-05	1321.31	-0.15291	0.0842541	-1.81486	0.0695452	0.167166
FBgn0027515	1262.39	-0.594905	0.0411313	-14.4636	2.06e-47	3.54e-47	1262.39	-0.0585993	0.0411132	-1.42532	0.154066	0.236332	1262.39	-0.116152	0.0411114	-2.8253	0.00472358	0.0200381
FBgn0027101	1286.75	-0.185498	0.0353196	-5.25199	1.5e-07	1.75e-07	1286.75	0.166137	0.0353116	4.70489	2.54e-06	1.68e-05	1286.75	-0.0819066	0.0353119	-2.31952	0.0203671	0.0648206
FBgn0038195	1306.89	0.601917	0.0348808	17.2564	1e-66	2e-66	1306.89	0.0527524	0.0348772	1.51252	0.130402	0.205917	1306.89	-0.0066329	0.0348775	-0.190177	0.849171	0.916057
FBgn0027529	1273.56	-0.381988	0.0380363	-10.0427	9.89e-24	1.38e-23	1273.56	0.0560225	0.0380232	1.47338	0.140649	0.219223	1273.56	-0.0321019	0.0380233	-0.844268	0.398519	0.582824
FBgn0023169	1287.18	0.145771	0.0253527	5.74975	8.94e-09	1.06e-08	1287.18	-0.0747417	0.0253559	-2.94771	0.00320141	0.0087546	1287.18	0.041393	0.025354	1.6326	0.102553	0.224542
FBgn0027500	1187.52	-4.04375	0.0642361	-62.9514	0	0	1187.52	-0.14301	0.0630294	-2.26893	0.0232724	0.0484853	1187.52	-0.099292	0.0630042	-1.57596	0.115035	0.244731
FBgn0262114	1271.53	-0.447465	0.032421	-13.8017	2.49e-43	4.16e-43	1271.53	0.0997855	0.0323951	3.08027	0.00206815	0.00600063	1271.53	-0.127691	0.0323948	-3.94173	8.09e-05	0.00068963
FBgn0004595	1381.2	2.41208	0.120632	19.9954	6.04e-89	1.41e-88	1381.2	-0.507708	0.120623	-4.20904	2.56e-05	0.00012792	1381.2	-0.565546	0.120623	-4.68854	2.75e-06	4.17e-05
FBgn0028371	1357.75	1.56167	0.0682867	22.8693	9.39e-116	2.68e-115	1357.75	0.0973366	0.0682761	1.42563	0.153974	0.236273	1357.75	-0.239974	0.0682763	-3.51475	0.00044017	0.00284772
FBgn0260959	1301.34	0.770901	0.0633658	12.1659	4.72e-34	7.31e-34	1301.34	-0.132149	0.0633647	-2.08552	0.0370219	0.0718142	1301.34	-0.111551	0.0633642	-1.76048	0.0783269	0.183105
FBgn0037203	1198.87	-2.40362	0.0695413	-34.5639	8.81e-262	5.81e-261	1198.87	-0.265773	0.069446	-3.82704	0.00012969	0.00053309	1198.87	0.0686112	0.0694411	0.988049	0.323129	0.508687
FBgn0283724	1222.7	-1.72528	0.0344544	-50.0743	0	0	1222.7	0.130219	0.034174	3.81046	0.00013871	0.00056483	1222.7	-0.204379	0.034173	-5.98071	2.22e-09	8.18e-08
FBgn0000259	1239.82	-1.09367	0.0318541	-34.3338	2.46e-258	1.59e-257	1239.82	0.0612273	0.0317325	1.92948	0.0536711	0.0981425	1239.82	-0.0811816	0.0317318	-2.55836	0.0105166	0.0382832
FBgn0260798	1271.1	-0.366881	0.0501934	-7.30936	2.68e-13	3.37e-13	1271.1	0.275003	0.0501878	5.47947	4.27e-08	4.53e-07	1271.1	-0.0228488	0.0501882	-0.455263	0.64892	0.788182
FBgn0260008	1243.39	-0.280541	0.0822484	-3.4109	0.00064749	0.00071123	1243.39	-0.789053	0.0822503	-9.59331	8.53e-22	8.32e-20	1243.39	-0.151674	0.0822468	-1.84414	0.0651631	0.159501
FBgn0000927	1170.64	-7.32497	0.103599	-70.705	0	0	1170.64	0.00810263	0.0718794	0.112725	0.910248	0.940274	1170.64	0.160178	0.0719194	2.22719	0.0259346	0.0784139
FBgn0033544	1304.52	0.798951	0.027148	29.4294	2.31e-190	1.04e-189	1304.52	0.0466891	0.0271262	1.72118	0.0852179	0.144538	1304.52	-0.0576048	0.0271259	-2.12361	0.0337032	0.0956091
FBgn0040283	1223.4	-1.47012	0.0349811	-42.0262	0	0	1223.4	0.140933	0.0348003	4.04977	5.13e-05	0.00023526	1223.4	-0.0045978	0.0348031	-0.13211	0.894897	0.944426
FBgn0039303	1260.37	-0.199385	0.0398784	-4.99983	5.74e-07	6.63e-07	1260.37	-0.0963242	0.039874	-2.41571	0.0157045	0.0346921	1260.37	-0.0935453	0.0398721	-2.34614	0.0189691	0.0613205
FBgn0031995	1279.22	0.288751	0.0519171	5.56177	2.67e-08	3.15e-08	1279.22	-0.336674	0.0519199	-6.48449	8.9e-11	1.62e-09	1279.22	-0.112604	0.0519171	-2.16893	0.0300884	0.0874881
FBgn0015269	1316.84	0.692987	0.0541522	12.797	1.7e-37	2.71e-37	1316.84	0.0593306	0.0541504	1.09566	0.273226	0.376439	1316.84	-0.251487	0.0541505	-4.64422	3.41e-06	4.96e-05
FBgn0036735	1241.01	-1.07994	0.0478943	-22.5485	1.39e-112	3.88e-112	1241.01	0.287154	0.0478592	5.99997	1.97e-09	2.8e-08	1241.01	-0.0746351	0.0478597	-1.55946	0.118888	0.250489
FBgn0263108	1249.03	-0.728342	0.0353885	-20.5813	4.04e-94	9.86e-94	1249.03	-0.0398828	0.0353479	-1.12829	0.259196	0.360078	1249.03	-0.138869	0.0353452	-3.92893	8.53e-05	0.00072003
FBgn0037873	1269.67	0.681433	0.0748633	9.10237	8.84e-20	1.19e-19	1269.67	-0.671914	0.0748658	-8.97492	2.84e-19	1.81e-17	1269.67	0.167154	0.0748633	2.23279	0.025563	0.0774657
FBgn0017567	1280.1	0.735166	0.0533695	13.775	3.6e-43	6.01e-43	1280.1	-0.381481	0.0533707	-7.14775	8.82e-13	2.29e-11	1280.1	0.145326	0.0533685	2.72307	0.00646775	0.0259001
FBgn0038652	1308.5	1.60319	0.0770897	20.7964	4.67e-96	1.16e-95	1308.5	-0.0834309	0.0770807	-1.08238	0.279082	0.383007	1308.5	0.709457	0.0770847	9.2036	3.46e-20	1.03e-17
FBgn0016041	1211.93	-1.70391	0.035318	-48.2449	0	0	1211.93	-0.140048	0.0350659	-3.99384	6.5e-05	0.00029025	1211.93	-0.0401826	0.0350565	-1.14622	0.251703	0.428656
FBgn0027079	1223.85	-1.22066	0.0341038	-35.7926	1.44e-280	1.04e-279	1223.85	-0.0501126	0.0339766	-1.47492	0.140235	0.218706	1223.85	0.0614734	0.0339766	1.80929	0.0704064	0.168781
FBgn0039927	1323.72	1.44861	0.0781555	18.535	1.08e-76	2.31e-76	1323.72	-0.0380445	0.0781498	-0.486815	0.626389	0.71405	1323.72	-0.188289	0.0781498	-2.40934	0.0159816	0.0535268
FBgn0027568	1265.95	0.0454551	0.0312239	1.45578	0.145453	0.151199	1265.95	-0.107512	0.0312245	-3.44318	0.00057491	0.0019619	1265.95	-0.0326098	0.0312212	-1.04447	0.296266	0.479384
FBgn0031769	1177.3	-3.6588	0.049383	-74.0903	0	0	1177.3	0.0618876	0.0477755	1.29538	0.195188	0.285832	1177.3	-0.0402183	0.047776	-0.84181	0.399894	0.584131
FBgn0010435	1335.36	2.09837	0.0328361	63.9045	0	0	1335.36	-0.0774284	0.0325865	-2.37609	0.0174971	0.0380795	1335.36	0.167925	0.0325897	5.15271	2.57e-07	5.57e-06
FBgn0003218	1284.82	0.326019	0.0395797	8.23703	1.77e-16	2.3e-16	1284.82	0.00014065	0.0395802	0.0035536	0.997165	0.998576	1284.82	-0.109843	0.0395796	-2.77525	0.00551595	0.022806
FBgn0004237	1223.89	-1.36861	0.0489144	-27.9796	2.88e-172	1.17e-171	1223.89	-0.0331667	0.0488595	-0.678818	0.497253	0.600912	1223.89	-0.175911	0.0488575	-3.6005	0.0003176	0.00216822
FBgn0286783	1267.12	0.138998	0.0298461	4.65716	3.21e-06	3.66e-06	1267.12	-0.104946	0.029849	-3.51591	0.00043824	0.00154239	1267.12	0.0668712	0.0298476	2.24042	0.0250634	0.0761588
FBgn0038400	1264.8	0.251863	0.0372919	6.75384	1.44e-11	1.77e-11	1264.8	-0.266513	0.0372977	-7.14555	8.96e-13	2.31e-11	1264.8	0.0674653	0.0372934	1.80904	0.0704452	0.168844
FBgn0259735	1310.13	0.605805	0.0621376	9.74941	1.86e-22	2.56e-22	1310.13	0.198859	0.0621369	3.20035	0.00137263	0.0042015	1310.13	-0.164212	0.0621368	-2.64275	0.00822368	0.0314343
FBgn0035253	1254.89	-0.280846	0.0365946	-7.6745	1.66e-14	2.12e-14	1254.89	-0.0936517	0.0365859	-2.55978	0.0104739	0.0245193	1254.89	-0.0853421	0.0365834	-2.33281	0.0196579	0.0631046
FBgn0036451	1282.21	0.144436	0.0732048	1.97305	0.0484903	0.0511861	1282.21	-0.0461127	0.0732049	-0.629914	0.528751	0.629257	1282.21	-0.165866	0.0732047	-2.26578	0.0234646	0.0723032
FBgn0083003	1188.75	-1.92497	0.0827842	-23.2529	1.33e-119	3.89e-119	1188.75	-0.759189	0.082756	-9.17382	4.57e-20	3.39e-18	1188.75	0.225019	0.082746	2.7194	0.00654004	0.0261269
FBgn0033010	1249.86	-0.526801	0.0604972	-8.70786	3.1e-18	4.1e-18	1249.86	0.196509	0.060492	3.2485	0.00116014	0.00362582	1249.86	-0.182621	0.060492	-3.01892	0.00253676	0.0121498
FBgn0011244	1361.65	9.41251	0.228643	41.1668	0	0	1361.65	-0.293146	0.203852	-1.43803	0.150425	0.231816	1361.65	-0.529988	0.204001	-2.59796	0.00937781	0.03483
FBgn0266848	1217.16	-1.45822	0.0349209	-41.7579	0	0	1217.16	0.215664	0.034741	6.20777	5.37e-10	8.5e-09	1217.16	-0.042786	0.0347434	-1.23149	0.218141	0.387701
FBgn0032689	1244.84	-0.483197	0.0317006	-15.2425	1.85e-52	3.3e-52	1244.84	0.0870009	0.0316684	2.74725	0.00600979	0.01516	1244.84	-0.0332339	0.0316691	-1.04941	0.293988	0.477083
FBgn0031023	1257.51	-0.412232	0.0524474	-7.85991	3.84e-15	4.93e-15	1257.51	0.0718697	0.0524418	1.37047	0.170541	0.256773	1257.51	-0.170271	0.0524416	-3.24686	0.00116685	0.00638448
FBgn0250819	1301.72	1.75501	0.085698	20.479	3.31e-93	8.03e-93	1301.72	-1.09221	0.0856945	-12.7454	3.3e-37	1.34e-34	1301.72	-0.459016	0.0856865	-5.35693	8.46e-08	2.08e-06
FBgn0038037	1303.92	1.20246	0.0777943	15.457	6.77e-54	1.22e-53	1303.92	0.251104	0.0777909	3.22793	0.00124688	0.00386795	1303.92	0.314395	0.0777916	4.04151	5.31e-05	0.00048857
FBgn0262126	1270.61	0.176341	0.0347791	5.07031	3.97e-07	4.6e-07	1270.61	-0.0994036	0.034781	-2.85798	0.00426344	0.0112442	1270.61	-0.106913	0.0347785	-3.07411	0.00211133	0.0104721
FBgn0250843	1216.76	-1.19564	0.0366381	-32.6339	1.36e-233	7.66e-233	1216.76	-0.0894044	0.0365398	-2.44677	0.0144145	0.0321881	1216.76	0.0165983	0.0365373	0.454285	0.649624	0.788407
FBgn0033918	1260.94	0.288087	0.0497672	5.7887	7.09e-09	8.42e-09	1260.94	-0.145967	0.0497684	-2.93293	0.00335785	0.00912841	1260.94	0.0254342	0.0497676	0.51106	0.609309	0.760612
FBgn0250746	1244.19	-0.2493	0.0321464	-7.75516	8.82e-15	1.13e-14	1244.19	-0.126559	0.0321358	-3.93825	8.21e-05	0.00035748	1244.19	0.005725	0.0321324	0.178169	0.85859	0.922422
FBgn0024236	1222.79	-1.03337	0.0304088	-33.9826	4.03e-253	2.54e-252	1222.79	0.00457942	0.030281	0.151231	0.879794	0.917762	1222.79	-0.0227416	0.03028	-0.751042	0.452627	0.630564
FBgn0044323	1275.96	0.337033	0.025534	13.1994	8.85e-40	1.43e-39	1275.96	-0.0104467	0.0255359	-0.409098	0.682468	0.761227	1275.96	-0.10404	0.0255334	-4.07468	4.61e-05	0.00043496
FBgn0260945	1240.79	-0.559844	0.0653037	-8.57293	1.01e-17	1.33e-17	1240.79	0.124603	0.0652991	1.90819	0.0563662	0.10219	1240.79	-0.105605	0.0652991	-1.61725	0.105825	0.229737
FBgn0036888	1228.09	-0.863591	0.0304526	-28.3586	6.57e-177	2.75e-176	1228.09	0.109178	0.030361	3.59601	0.00032313	0.00118079	1228.09	-0.04856	0.0303619	-1.59937	0.109738	0.236324
FBgn0016053	1155.82	-9.07362	0.17386	-52.1893	0	0	1155.82	0.043139	0.085244	0.506065	0.612811	0.70331	1155.82	-0.0933167	0.085236	-1.0948	0.273602	0.454147
FBgn0010341	1233.4	-0.784888	0.0277742	-28.2597	1.08e-175	4.5e-175	1233.4	0.147628	0.027672	5.33492	9.56e-08	9.41e-07	1233.4	-0.0012794	0.0276751	-0.0462297	0.963127	0.979915
FBgn0051948	1359.01	10.9289	0.308608	35.4134	1.06e-274	7.41e-274	1359.01	-0.465606	0.219586	-2.12038	0.0339738	0.0669015	1359.01	-0.350238	0.219352	-1.59669	0.110334	0.237225
FBgn0261625	1312.98	0.661914	0.118224	5.59881	2.16e-08	2.55e-08	1312.98	0.159286	0.118224	1.34732	0.177877	0.265651	1312.98	-0.218557	0.118224	-1.84867	0.0645051	0.158442
FBgn0032868	1345.29	10.2513	0.275129	37.2598	7.36e-304	5.88e-303	1345.29	-0.487405	0.226164	-2.1551	0.0311539	0.0620987	1345.29	-0.291103	0.225808	-1.28916	0.197342	0.360398
FBgn0002031	1206.15	-1.2694	0.0371459	-34.1733	6.02e-256	3.85e-255	1206.15	-0.199346	0.0370381	-5.38219	7.36e-08	7.41e-07	1206.15	0.106192	0.0370335	2.86746	0.00413776	0.0179927
FBgn0037443	1256.69	0.0193337	0.0322372	0.599733	0.548684	0.557527	1256.69	0.0753182	0.0322338	2.33662	0.0194589	0.0416305	1256.69	0.100861	0.0322368	3.12876	0.00175545	0.00900144
FBgn0013750	1226.59	-0.732046	0.0362466	-20.1962	1.06e-90	2.51e-90	1226.59	0.0542474	0.0362057	1.49831	0.134052	0.210735	1226.59	-0.0529206	0.0362056	-1.46167	0.143831	0.287788
FBgn0261554	1259.98	0.0720808	0.0364191	1.9792	0.0477931	0.0504661	1259.98	0.0246154	0.036418	0.675912	0.499096	0.602422	1259.98	0.104392	0.0364197	2.86636	0.00415217	0.0180436
FBgn0035498	1274.23	0.32082	0.0299696	10.7048	9.66e-27	1.39e-26	1274.23	0.0309593	0.0299701	1.033	0.301602	0.407265	1274.23	-0.17452	0.0299692	-5.8233	5.77e-09	1.9e-07
FBgn0039471	1227.02	-0.0409779	0.210914	-0.194287	0.845951	0.849255	1227.02	-0.757143	0.210914	-3.58982	0.00033091	0.00120393	1227.02	-0.242904	0.210914	-1.15167	0.249455	0.425858
FBgn0004574	1261.84	0.3344	0.0288421	11.5942	4.41e-31	6.63e-31	1261.84	-0.0543505	0.0288447	-1.88424	0.0595321	0.107015	1261.84	-0.029758	0.0288426	-1.03174	0.302196	0.48592
FBgn0004875	1247.29	-0.304236	0.0543066	-5.6022	2.12e-08	2.5e-08	1247.29	-0.109464	0.0543037	-2.01576	0.0438247	0.0826824	1247.29	-0.224937	0.0543027	-4.14228	3.44e-05	0.00034226
FBgn0002566	1250.7	-0.060538	0.0302299	-2.00259	0.0452214	0.0477732	1250.7	0.142156	0.0302225	4.70367	2.56e-06	1.69e-05	1250.7	0.0159783	0.0302244	0.528656	0.597044	0.750556
FBgn0026181	1255.53	-0.137629	0.0457546	-3.00799	0.00262984	0.00285867	1255.53	0.119043	0.0457515	2.60194	0.00926971	0.022091	1255.53	-0.11591	0.0457515	-2.53348	0.0112937	0.0405704
FBgn0013749	1214.87	-0.797403	0.0388409	-20.53	1.16e-93	2.83e-93	1214.87	-0.0448541	0.0388023	-1.15597	0.247695	0.347533	1214.87	0.0275492	0.0388018	0.709999	0.477705	0.654151
FBgn0035162	1187.22	-2.07021	0.0479449	-43.179	0	0	1187.22	0.0125302	0.0477615	0.26235	0.793052	0.850303	1187.22	-0.129951	0.047759	-2.72097	0.00650913	0.0260268
FBgn0086779	1231.18	-0.606745	0.0271676	-22.3334	1.75e-110	4.8e-110	1231.18	0.13679	0.0270956	5.0484	4.46e-07	3.63e-06	1231.18	-0.120405	0.0270956	-4.44372	8.84e-06	0.00011087
FBgn0039260	1255.27	0.126596	0.0300888	4.20741	2.58e-05	2.91e-05	1255.27	0.16036	0.0300871	5.32987	9.83e-08	9.65e-07	1255.27	-0.0132694	0.0300883	-0.441016	0.659201	0.794979
FBgn0038450	1263.51	0.738454	0.0916819	8.05452	7.98e-16	1.03e-15	1263.51	-0.335783	0.091682	-3.66247	0.00024979	0.00094588	1263.51	0.060239	0.0916816	0.657045	0.511152	0.681145
FBgn0052190	1271.75	0.528755	0.0404876	13.0597	5.6e-39	9.01e-39	1271.75	-0.0198249	0.0404867	-0.489665	0.624371	0.712417	1271.75	-0.115929	0.040486	-2.86343	0.00419084	0.0181821
FBgn0035872	1190.15	-1.80864	0.0355442	-50.8841	0	0	1190.15	-0.0810994	0.0352408	-2.30129	0.0213752	0.0451307	1190.15	-0.0080527	0.0352357	-0.228537	0.819229	0.899214
FBgn0031561	1275.76	0.307965	0.129958	2.36973	0.0178012	0.0190085	1275.76	0.583592	0.129958	4.49062	7.1e-06	4.16e-05	1275.76	-0.320931	0.129958	-2.4695	0.0135303	0.0467215
FBgn0001250	1310.12	1.56129	0.0405953	38.4598	0	0	1310.12	-0.0618147	0.0405427	-1.52468	0.127339	0.202111	1310.12	-0.243214	0.0405427	-5.99896	1.99e-09	7.58e-08
FBgn0033886	1224.1	-0.445743	0.0287904	-15.4823	4.57e-54	8.26e-54	1224.1	-0.0996922	0.028755	-3.46695	0.00052639	0.001809	1224.1	0.028677	0.0287518	0.9974	0.31857	0.503706
FBgn0011754	1251.83	0.0900311	0.0274625	3.27832	0.00104426	0.00114255	1251.83	0.00343702	0.0274613	0.125159	0.900398	0.932994	1251.83	-0.0589351	0.0274599	-2.14623	0.0318549	0.0914724
FBgn0034654	1214.69	-0.786344	0.0419722	-18.7349	2.57e-78	5.58e-78	1214.69	-0.050515	0.0419425	-1.20439	0.228439	0.324846	1214.69	-0.0060136	0.0419415	-0.143381	0.885989	0.938953
FBgn0034435	1352.95	9.36309	0.183049	51.1506	0	0	1352.95	-0.409082	0.133068	-3.07422	0.00211051	0.00610895	1352.95	-0.240632	0.132922	-1.81032	0.070246	0.168517
FBgn0023095	1302.85	1.34988	0.0359835	37.5138	5.49e-308	4.48e-307	1302.85	0.150893	0.0359346	4.19909	2.68e-05	0.00013312	1302.85	-0.0179264	0.0359348	-0.498858	0.617879	0.766585
FBgn0000173	1214.01	-0.740034	0.0268515	-27.5602	3.34e-167	1.32e-166	1214.01	-0.0484079	0.0267499	-1.80965	0.0703502	0.123166	1214.01	0.0520814	0.0267494	1.94701	0.0515334	0.133541
FBgn0034722	1213.55	-0.799595	0.0338987	-23.5877	5.15e-123	1.54e-122	1213.55	0.0334077	0.0338401	0.987223	0.323534	0.430701	1213.55	-0.109986	0.0338388	-3.2503	0.00115282	0.00632065
FBgn0052767	1223.08	-0.808942	0.0474091	-17.063	2.8e-65	5.52e-65	1223.08	0.148901	0.0473873	3.14221	0.00167677	0.00499321	1223.08	-0.219785	0.0473872	-4.63807	3.52e-06	5.08e-05
FBgn0015031	1241.4	0.550885	0.0811205	6.79094	1.11e-11	1.37e-11	1241.4	-0.642527	0.0811226	-7.92044	2.37e-15	9.3e-14	1241.4	0.00118211	0.0811205	0.0145723	0.988373	0.994175
FBgn0038320	1223.23	-0.611152	0.0297703	-20.5289	1.19e-93	2.89e-93	1223.23	0.117793	0.0297139	3.96423	7.36e-05	0.00032527	1223.23	-0.0570656	0.0297147	-1.92045	0.0548009	0.139821
FBgn0038478	1177.63	-2.12324	0.0366601	-57.9169	0	0	1177.63	0.149938	0.0362069	4.14114	3.46e-05	0.00016683	1177.63	-0.136805	0.0362068	-3.77843	0.00015782	0.00120342
FBgn0003979	1146.35	-9.75227	0.233015	-41.8525	0	0	1146.35	-0.259476	0.144108	-1.80056	0.0717727	0.125067	1146.35	-0.266506	0.143915	-1.85183	0.0640509	0.157732
FBgn0260486	1285.26	0.89348	0.0409922	21.7963	2.51e-105	6.63e-105	1285.26	0.137663	0.0409824	3.35907	0.00078206	0.00256734	1285.26	-0.0963534	0.0409824	-2.35109	0.0187185	0.0606128
FBgn0259734	1198.08	-1.32517	0.0314186	-42.178	0	0	1198.08	0.133214	0.0312143	4.26773	1.97e-05	0.00010172	1198.08	-0.0457955	0.0312162	-1.46704	0.142364	0.286032
FBgn0028396	1317.26	0.507545	0.275571	1.84179	0.0655059	0.0688487	1317.26	0.947823	0.275572	3.43948	0.00058283	0.00198742	1317.26	-1.59771	0.275572	-5.79781	6.72e-09	2.18e-07
FBgn0015589	1246.68	-0.0934212	0.0539156	-1.73273	0.0831433	0.0870711	1246.68	0.0672488	0.0539141	1.24733	0.212276	0.306391	1246.68	-0.0891918	0.053914	-1.65433	0.0980599	0.216871
FBgn0032783	1215.02	-0.294573	0.0604264	-4.87491	1.09e-06	1.25e-06	1215.02	-0.301111	0.0604253	-4.9832	6.25e-07	4.88e-06	1215.02	0.0844495	0.0604238	1.39762	0.162227	0.313729
FBgn0038877	1305.51	1.55569	0.0421707	36.8903	6.61e-298	5.13e-297	1305.51	0.361332	0.0421241	8.57779	9.67e-18	5.07e-16	1305.51	0.183629	0.0421241	4.35923	1.31e-05	0.00015277
FBgn0033897	1201.22	-1.13304	0.027289	-41.5199	0	0	1201.22	0.108406	0.0270674	4.00506	6.2e-05	0.00027868	1201.22	-0.0569154	0.0270685	-2.10264	0.0354969	0.0995777
FBgn0021761	1161.83	-2.71104	0.0385874	-70.2573	0	0	1161.83	0.0775752	0.0376597	2.0599	0.0394079	0.0756522	1161.83	0.0480285	0.0376676	1.27506	0.202287	0.367288
FBgn0283461	1251.42	-1.06262	0.197591	-5.37785	7.54e-08	8.82e-08	1251.42	1.1064	0.197591	5.59944	2.15e-08	2.41e-07	1251.42	-0.690479	0.197591	-3.49449	0.00047497	0.00303197
FBgn0021764	1201.27	-1.18237	0.0558667	-21.1642	2.04e-99	5.17e-99	1201.27	-0.0412513	0.055839	-0.738754	0.460057	0.566207	1201.27	-0.165866	0.0558377	-2.9705	0.00297317	0.0137469
FBgn0032360	1327.08	10.5378	0.265709	39.6591	0	0	1327.08	-0.545894	0.176524	-3.09246	0.00198503	0.00578584	1327.08	-0.238115	0.176212	-1.3513	0.1766	0.332751
FBgn0037718	1231.57	0.107562	0.0464505	2.31562	0.0205788	0.0219394	1231.57	-0.0853092	0.046451	-1.83654	0.0662776	0.117156	1231.57	0.00295203	0.0464503	0.0635523	0.949327	0.972466
FBgn0002926	1138.23	-7.59253	0.130356	-58.2446	0	0	1138.23	0.0152368	0.10722	0.142107	0.886995	0.923185	1138.23	-0.260593	0.107175	-2.43146	0.0150381	0.0510319
FBgn0029157	1235.6	0.105682	0.0474743	2.2261	0.0260077	0.0276699	1235.6	-0.128914	0.047475	-2.7154	0.00661958	0.016499	1235.6	-0.160786	0.0474736	-3.38684	0.00070702	0.00422661
FBgn0263776	1223.58	-0.172471	0.0411606	-4.1902	2.79e-05	3.14e-05	1223.58	-0.0532897	0.0411564	-1.29481	0.195386	0.28606	1223.58	-0.0871675	0.0411552	-2.11802	0.0341734	0.096615
FBgn0046704	1208.78	-0.539076	0.0276308	-19.51	9.04e-85	2.05e-84	1208.78	0.01935	0.0275725	0.701788	0.482811	0.587505	1208.78	-0.0432597	0.0275714	-1.56901	0.116647	0.247525
FBgn0038108	1214.55	-0.488713	0.0472034	-10.3534	4.04e-25	5.72e-25	1214.55	-0.0594768	0.0471937	-1.26027	0.207573	0.30074	1214.55	-0.117502	0.0471925	-2.48984	0.0127801	0.0446505
FBgn0265539	1289.39	11.158	0.3411	32.7118	1.06e-234	6.05e-234	1289.39	-1.09155	0.230823	-4.72896	2.26e-06	1.52e-05	1289.39	-0.0540311	0.229194	-0.235744	0.813632	0.89594
FBgn0023441	1278.19	1.01555	0.0651762	15.5817	9.7e-55	1.76e-54	1278.19	0.111926	0.0651725	1.71738	0.0859091	0.145508	1278.19	-0.194365	0.0651726	-2.98231	0.00286082	0.0133382
FBgn0003169	1184.78	-1.2324	0.0318267	-38.7223	0	0	1184.78	0.0920805	0.031656	2.90879	0.0036283	0.00978798	1184.78	-0.0832395	0.0316559	-2.62951	0.00855077	0.0323885
FBgn0000565	1207.07	0.10116	0.151646	0.667081	0.504721	0.513635	1207.07	-0.198015	0.151646	-1.30577	0.191631	0.281734	1207.07	0.640925	0.151646	4.22645	2.37e-05	0.00025047
FBgn0028969	1210.55	-0.262968	0.0232432	-11.3138	1.12e-29	1.66e-29	1210.55	-0.103176	0.0232104	-4.44526	8.78e-06	5e-05	1210.55	0.0555894	0.023206	2.39548	0.0165987	0.0551517
FBgn0264086	1314.14	8.1555	0.130379	62.5523	0	0	1314.14	-0.546582	0.103495	-5.28122	1.28e-07	1.22e-06	1314.14	-0.117456	0.103247	-1.13762	0.255278	0.432322
FBgn0039466	1214.48	-0.437305	0.0436286	-10.0233	1.2e-23	1.68e-23	1214.48	0.179595	0.0436172	4.11754	3.83e-05	0.00018255	1214.48	-0.114896	0.0436173	-2.63418	0.008434	0.032055
FBgn0030603	1201.41	-0.698464	0.0357736	-19.5246	6.79e-85	1.54e-84	1201.41	0.174709	0.0357318	4.88945	1.01e-06	7.41e-06	1201.41	-0.0440442	0.0357329	-1.2326	0.217726	0.387066
FBgn0052647	1308.36	2.07487	0.0521559	39.7821	0	0	1308.36	0.327427	0.0520923	6.28552	3.27e-10	5.39e-09	1308.36	-0.0773866	0.0520904	-1.48562	0.137379	0.27853
FBgn0004636	1202.53	-0.842666	0.0490571	-17.1772	3.93e-66	7.8e-66	1202.53	0.228489	0.0490353	4.65969	3.17e-06	2.06e-05	1202.53	-0.181504	0.0490353	-3.7015	0.00021433	0.00155262
FBgn0001114	1252.59	0.811152	0.0668285	12.1378	6.66e-34	1.03e-33	1252.59	-0.0377074	0.066827	-0.564254	0.572581	0.668289	1252.59	-0.060243	0.0668269	-0.901479	0.367334	0.551826
FBgn0029113	1156.81	-2.13494	0.032204	-66.2942	0	0	1156.81	0.149798	0.031493	4.75654	1.97e-06	1.35e-05	1156.81	0.063661	0.0315044	2.0207	0.0433104	0.116626
FBgn0267795	1255.96	0.763561	0.0311475	24.5144	1.04e-132	3.32e-132	1255.96	0.152045	0.0311333	4.88367	1.04e-06	7.61e-06	1255.96	-0.067267	0.0311334	-2.1606	0.0307261	0.0888994
FBgn0034277	1194.82	-0.465984	0.0338256	-13.7761	3.55e-43	5.92e-43	1194.82	-0.0996422	0.0338004	-2.94796	0.0031988	0.0087494	1194.82	0.143438	0.0338015	4.24354	2.2e-05	0.0002349
FBgn0032646	1224.72	0.573521	0.0560986	10.2234	1.56e-24	2.19e-24	1224.72	-0.275732	0.0560998	-4.91503	8.88e-07	6.63e-06	1224.72	0.112328	0.0560987	2.00233	0.0452493	0.120704
FBgn0053653	1287.3	2.08448	0.0585453	35.6046	1.19e-277	8.46e-277	1287.3	-0.117005	0.0584995	-2.0001	0.0454899	0.0851868	1287.3	0.0463708	0.058499	0.792675	0.427967	0.610722
FBgn0034708	1209.54	-0.328272	0.0265097	-12.3831	3.23e-35	5.03e-35	1209.54	0.0935881	0.026474	3.5351	0.00040762	0.00144874	1209.54	-0.112175	0.0264735	-4.23725	2.26e-05	0.00024082
FBgn0262733	1153.51	-2.1068	0.03853	-54.6796	0	0	1153.51	0.0877667	0.0381328	2.30161	0.0213574	0.0451081	1153.51	-0.0589192	0.0381334	-1.54508	0.122326	0.25581
FBgn0040097	1300.75	10.8756	0.296967	36.6223	1.26e-293	9.65e-293	1300.75	-0.708618	0.187793	-3.7734	0.00016104	0.00064142	1300.75	-0.194588	0.187265	-1.03911	0.298756	0.482186
FBgn0261458	1199.42	-0.570416	0.040415	-14.114	3.12e-45	5.28e-45	1199.42	0.089676	0.040394	2.22003	0.0264167	0.0539926	1199.42	-0.14811	0.0403937	-3.66666	0.00024574	0.00175005
FBgn0035947	1168.96	-1.21739	0.0258405	-47.1118	0	0	1168.96	-0.070536	0.0255266	-2.76323	0.00572322	0.0145193	1168.96	0.0625585	0.0255248	2.45089	0.0142504	0.0486677
FBgn0259715	1272.58	1.5006	0.0894887	16.7686	4.14e-63	8.03e-63	1272.58	0.286192	0.089484	3.19825	0.00138265	0.00422251	1272.58	0.243533	0.0894843	2.72152	0.00649832	0.0259935
FBgn0011766	1211.21	-0.299368	0.051784	-5.78109	7.42e-09	8.8e-09	1211.21	0.15971	0.0517796	3.08442	0.00203948	0.00592389	1211.21	-0.0787953	0.0517797	-1.52174	0.128074	0.264356
FBgn0003567	1146.68	-2.07884	0.0433464	-47.9587	0	0	1146.68	0.0176119	0.0430752	0.408863	0.68264	0.761292	1146.68	-0.0061017	0.0430752	-0.141653	0.887354	0.939878
FBgn0004889	1198.27	-0.666232	0.0572754	-11.6321	2.83e-31	4.27e-31	1198.27	0.157797	0.0572659	2.75552	0.00585992	0.0148295	1198.27	-0.124548	0.057266	-2.1749	0.0296373	0.0864983
FBgn0259168	1169.22	-1.36183	0.0369274	-36.8787	1.02e-297	7.89e-297	1169.22	0.0849353	0.0367881	2.30877	0.0209563	0.0444158	1169.22	-0.156842	0.0367869	-4.26354	2.01e-05	0.00021821
FBgn0039338	1198.4	-0.488165	0.0305255	-15.992	1.45e-57	2.71e-57	1198.4	0.0856737	0.0304863	2.81023	0.00495055	0.012812	1198.4	-0.0851019	0.0304862	-2.79149	0.00524654	0.0218407
FBgn0030529	1186.9	-0.669253	0.0331952	-20.1611	2.15e-90	5.09e-90	1186.9	0.0513258	0.033146	1.54848	0.121508	0.194258	1186.9	-0.0426418	0.0331459	-1.28649	0.198273	0.361702
FBgn0035205	1183.51	-0.873506	0.0338483	-25.8065	7.5e-147	2.61e-146	1183.51	0.054012	0.0337762	1.59912	0.109795	0.178848	1183.51	-0.243024	0.0337747	-7.19544	6.23e-13	4.84e-11
FBgn0004414	1275.66	10.9673	0.379504	28.899	1.23e-183	5.33e-183	1275.66	-1.08687	0.320447	-3.39171	0.00069457	0.00231587	1275.66	-0.498445	0.318149	-1.5667	0.117184	0.248241
FBgn0001226	1126.8	-3.00932	0.0676873	-44.4591	0	0	1126.8	-0.244407	0.0674096	-3.6257	0.00028818	0.00106884	1126.8	0.116809	0.067402	1.73303	0.0830911	0.191443
FBgn0283500	1201.13	-0.0642008	0.0320338	-2.00416	0.0450528	0.0476026	1201.13	-0.0300147	0.0320289	-0.937113	0.348701	0.45679	1201.13	0.0112957	0.0320283	0.352679	0.724329	0.839659
FBgn0038469	1109.01	-9.22426	0.208595	-44.2209	0	0	1109.01	0.197199	0.148454	1.32835	0.184063	0.272738	1109.01	0.20228	0.148626	1.361	0.173513	0.328334
FBgn0038257	1258.2	1.97912	0.141033	14.033	9.79e-45	1.65e-44	1258.2	-0.138576	0.14103	-0.9826	0.325804	0.43312	1258.2	-0.168134	0.14103	-1.19219	0.233187	0.405544
FBgn0037387	1261.96	1.51944	0.0647604	23.4624	9.87e-122	2.93e-121	1261.96	0.242594	0.0647474	3.74678	0.00017912	0.00070274	1261.96	0.262308	0.0647484	4.05118	5.1e-05	0.00047271
FBgn0032217	1173.33	-0.922786	0.034559	-26.7018	4.49e-157	1.66e-156	1173.33	0.0835417	0.0344805	2.42287	0.0153986	0.034084	1173.33	0.0695447	0.0344841	2.01672	0.0437249	0.117482
FBgn0020764	1264.62	1.70382	0.0460621	36.9896	1.69e-299	1.32e-298	1264.62	-0.1155	0.046013	-2.51015	0.0120678	0.0277045	1264.62	-0.0056975	0.0460119	-0.123827	0.901452	0.947751
FBgn0027090	1162.31	-1.32521	0.0250618	-52.8778	0	0	1162.31	0.143072	0.0246334	5.80804	6.32e-09	7.97e-08	1162.31	0.0542653	0.0246433	2.20203	0.0276631	0.0822447
FBgn0023097	1157.99	-1.48491	0.0356144	-41.6941	0	0	1157.99	0.00476633	0.0354215	0.134561	0.892959	0.927893	1157.99	-0.0942475	0.0354186	-2.66096	0.00779178	0.0301019
FBgn0083013	1182.92	-0.759166	0.12099	-6.27463	3.5e-10	4.23e-10	1182.92	-0.617625	0.120989	-5.1048	3.31e-07	2.79e-06	1182.92	-0.0675952	0.120988	-0.558693	0.576371	0.735078
FBgn0036766	1177.65	-0.616822	0.100123	-6.16065	7.24e-10	8.72e-10	1177.65	0.103416	0.100121	1.03291	0.301647	0.407285	1177.65	0.170787	0.100122	1.7058	0.0880459	0.199713
FBgn0261553	1245.99	0.957497	0.0547847	17.4775	2.13e-68	4.3e-68	1245.99	-0.169435	0.0547805	-3.09298	0.0019816	0.00577712	1245.99	-0.125582	0.0547795	-2.29251	0.0218764	0.0684508
FBgn0025700	1173.34	-0.572522	0.0473297	-12.0965	1.1e-33	1.7e-33	1173.34	-0.343026	0.0473203	-7.24901	4.2e-13	1.15e-11	1173.34	-0.0080339	0.0473146	-0.169797	0.86517	0.926338
FBgn0038473	1135.97	-2.20397	0.0378959	-58.1586	0	0	1135.97	0.0645105	0.0373918	1.72526	0.0844808	0.143543	1135.97	0.144811	0.0374046	3.87148	0.00010818	0.00087849
FBgn0000228	1175.91	-0.837295	0.033044	-25.3387	1.2e-141	4.04e-141	1175.91	0.145173	0.0329694	4.40327	1.07e-05	5.96e-05	1175.91	-0.0272272	0.0329711	-0.82579	0.408923	0.592593
FBgn0024177	1102.76	-7.13228	0.0910481	-78.3353	0	0	1102.76	0.0729511	0.0455532	1.60145	0.109278	0.178179	1102.76	0.0519281	0.0455608	1.13975	0.25439	0.431252
FBgn0032817	1204.22	0.0371607	0.051831	0.71696	0.473399	0.482605	1204.22	-0.0176645	0.0518305	-0.340812	0.733245	0.803121	1204.22	0.00825329	0.0518305	0.159236	0.873483	0.931014
FBgn0011327	1170.49	-0.609661	0.0572745	-10.6445	1.85e-26	2.66e-26	1170.49	-0.150448	0.0572669	-2.62714	0.00861056	0.0207271	1170.49	-0.0793315	0.0572654	-1.38533	0.165952	0.318396
FBgn0032363	1188.91	-0.476775	0.044272	-10.7692	4.81e-27	6.96e-27	1188.91	0.00747094	0.0442598	0.168797	0.865956	0.907008	1188.91	-0.153302	0.0442589	-3.46376	0.00053268	0.00333977
FBgn0041721	1177.26	-0.723629	0.111523	-6.48859	8.66e-11	1.05e-10	1177.26	0.195313	0.111522	1.75134	0.0798869	0.137027	1177.26	0.298464	0.111522	2.67627	0.00744459	0.029067
FBgn0035772	1182.13	-0.42687	0.0327103	-13.05	6.35e-39	1.02e-38	1182.13	0.0161396	0.0326834	0.493816	0.621436	0.710281	1182.13	-0.0097265	0.0326833	-0.297599	0.76601	0.865917
FBgn0016697	1164.54	-0.761409	0.0323482	-23.5379	1.67e-122	4.99e-122	1164.54	-0.121563	0.032284	-3.76543	0.00016626	0.00065841	1164.54	0.0142844	0.0322796	0.442522	0.658112	0.794381
FBgn0015396	1108	-4.17811	0.0482851	-86.53	0	0	1108	0.136928	0.0442162	3.09679	0.00195631	0.00571459	1108	-0.145152	0.0442144	-3.28293	0.00102736	0.00577246
FBgn0051077	1231.99	0.792866	0.0768072	10.3228	5.56e-25	7.86e-25	1231.99	0.505737	0.0768066	6.58455	4.56e-11	8.73e-10	1231.99	0.142493	0.0768063	1.85523	0.0635631	0.15682
FBgn0030484	1240.89	1.37063	0.068857	19.9055	3.65e-88	8.5e-88	1240.89	0.250608	0.0688489	3.63997	0.00027267	0.00101783	1240.89	0.291544	0.0688499	4.2345	2.29e-05	0.0002432
FBgn0039637	1184.16	-0.300575	0.0317457	-9.46824	2.85e-21	3.88e-21	1184.16	0.11917	0.0317256	3.75628	0.00017246	0.00067962	1184.16	-0.0692009	0.031726	-2.18121	0.0291681	0.0853637
FBgn0263197	1210.05	0.241888	0.0401344	6.02694	1.67e-09	2e-09	1210.05	0.0619432	0.0401345	1.54339	0.122736	0.195894	1210.05	-0.159398	0.0401342	-3.97163	7.14e-05	0.00062528
FBgn0020415	1223.52	0.610502	0.0623617	9.78969	1.25e-22	1.72e-22	1223.52	0.299498	0.062361	4.80266	1.57e-06	1.11e-05	1223.52	-0.0763001	0.0623608	-1.22353	0.221131	0.39121
FBgn0030089	1183.2	-0.324885	0.0424654	-7.65057	2e-14	2.55e-14	1183.2	-0.0164591	0.042457	-0.387664	0.698265	0.774321	1183.2	-0.112308	0.042456	-2.64529	0.00816218	0.0312708
FBgn0039214	1229.23	0.732323	0.106845	6.85404	7.18e-12	8.85e-12	1229.23	-0.0971103	0.106845	-0.908888	0.363409	0.471712	1229.23	-0.15995	0.106845	-1.49703	0.134386	0.273873
FBgn0023388	1193.63	0.174772	0.0308635	5.66273	1.49e-08	1.76e-08	1193.63	-0.0537216	0.0308654	-1.74051	0.0817688	0.139717	1193.63	-0.0415867	0.0308632	-1.34745	0.177835	0.334283
FBgn0036318	1236.71	1.10039	0.0329532	33.3924	1.77e-244	1.06e-243	1236.71	0.261454	0.0329156	7.94318	1.97e-15	7.89e-14	1236.71	0.0392269	0.0329156	1.19174	0.233363	0.405638
FBgn0014006	1168.74	-0.533011	0.0208763	-25.5318	8.74e-144	2.99e-143	1168.74	0.0133168	0.0207364	0.642193	0.520748	0.621559	1168.74	-0.05383	0.0207329	-2.59635	0.00942202	0.0349456
FBgn0026563	1286.36	6.00418	0.174649	34.3785	5.28e-259	3.44e-258	1286.36	0.17092	0.174102	0.981726	0.326235	0.433504	1286.36	-0.812795	0.174159	-4.66698	3.06e-06	4.54e-05
FBgn0031187	1212.93	0.726836	0.0381794	19.0374	8.36e-81	1.84e-80	1212.93	-0.165394	0.0381757	-4.33244	1.47e-05	7.87e-05	1212.93	-0.166106	0.0381727	-4.35144	1.35e-05	0.00015734
FBgn0051108	1167.13	-0.348076	0.060942	-5.71159	1.12e-08	1.32e-08	1167.13	-0.0628811	0.060939	-1.03187	0.302133	0.407658	1167.13	-0.180622	0.0609384	-2.96402	0.00303652	0.0139818
FBgn0035370	1125.36	-1.83309	0.0411482	-44.5485	0	0	1125.36	-0.0923587	0.0409218	-2.25696	0.0240108	0.0497447	1125.36	-0.022584	0.0409167	-0.551952	0.580982	0.738984
FBgn0040273	1148.86	-1.05431	0.0255899	-41.2001	0	0	1148.86	0.0675943	0.025337	2.66781	0.00763466	0.0186227	1148.86	-0.0486715	0.0253371	-1.92096	0.0547372	0.139779
FBgn0013987	1163.18	-0.692028	0.0282182	-24.5242	8.16e-133	2.61e-132	1163.18	0.130938	0.0281292	4.65487	3.24e-06	2.1e-05	1163.18	-0.0159407	0.0281317	-0.566645	0.570955	0.730471
FBgn0015527	1107.08	-2.89451	0.0458037	-63.1938	0	0	1107.08	0.011725	0.045002	0.260544	0.794444	0.851181	1107.08	0.161866	0.0450165	3.5957	0.00032352	0.00219963
FBgn0027598	1187.06	0.0075389	0.0218921	0.344366	0.730571	0.737133	1187.06	0.142019	0.0218784	6.49128	8.51e-11	1.56e-09	1187.06	0.060389	0.0218863	2.75921	0.00579414	0.0237286
FBgn0034723	1235.37	1.46213	0.0604167	24.2007	2.18e-129	6.83e-129	1235.37	-0.0333185	0.0604025	-0.551608	0.581217	0.676223	1235.37	-0.0665966	0.0604022	-1.10255	0.270222	0.450696
FBgn0250850	1111.53	-2.60755	0.0375107	-69.5148	0	0	1111.53	0.0614078	0.036561	1.6796	0.0930351	0.155453	1111.53	-0.0797861	0.0365591	-2.18239	0.0290809	0.0852499
FBgn0036059	1188.48	-0.0210625	0.032086	-0.656438	0.511542	0.520379	1188.48	0.247346	0.0320813	7.70998	1.26e-14	4.39e-13	1188.48	-0.143299	0.032081	-4.46681	7.94e-06	0.00010146
FBgn0033212	1185.29	-0.172655	0.0273188	-6.32	2.62e-10	3.16e-10	1185.29	0.200928	0.0273	7.36	1.84e-13	5.37e-12	1185.29	-0.117904	0.0273001	-4.31882	1.57e-05	0.00017755
FBgn0033635	1103.01	-2.86309	0.0516882	-55.3915	0	0	1103.01	0.0105284	0.0511597	0.205794	0.836952	0.884455	1103.01	0.0238009	0.0511609	0.465216	0.641777	0.782936
FBgn0270926	1121.52	-1.68722	0.0849556	-19.86	9.02e-88	2.1e-87	1121.52	-0.467638	0.0849358	-5.50578	3.68e-08	3.94e-07	1121.52	0.103269	0.0849321	1.2159	0.224023	0.394794
FBgn0034497	1184.33	1.96479	0.156435	12.5598	3.51e-36	5.53e-36	1184.33	-2.83212	0.156451	-18.1022	3.06e-73	1.02e-69	1184.33	-0.438771	0.156417	-2.80514	0.0050294	0.0210586
FBgn0024806	1175.12	-0.372851	0.0366701	-10.1677	2.76e-24	3.88e-24	1175.12	0.120807	0.0366532	3.29594	0.00098092	0.00314059	1175.12	-0.116232	0.0366532	-3.17114	0.00151844	0.00793996
FBgn0039924	1164.33	-0.398569	0.0358584	-11.1151	1.06e-28	1.56e-28	1164.33	0.0460827	0.0358388	1.28583	0.198502	0.289796	1164.33	-0.0109336	0.0358392	-0.305073	0.76031	0.862813
FBgn0005411	1129.8	-1.48663	0.033015	-45.029	0	0	1129.8	-0.0009795	0.032758	-0.0299	0.976147	0.98551	1129.8	0.0509126	0.0327599	1.55412	0.120157	0.252379
FBgn0033853	1184.68	0.295848	0.0697269	4.24295	2.21e-05	2.49e-05	1184.68	-0.0450771	0.0697271	-0.64648	0.517969	0.61896	1184.68	0.0903851	0.0697272	1.29627	0.194883	0.356819
FBgn0036980	1146.47	-0.993053	0.0348856	-28.466	3.09e-178	1.3e-177	1146.47	0.0983733	0.034795	2.82722	0.00469538	0.0122417	1146.47	-0.0245899	0.0347963	-0.706682	0.479764	0.655995
FBgn0031985	1190.14	0.274321	0.0217661	12.6032	2.03e-36	3.2e-36	1190.14	0.0421495	0.0217676	1.93634	0.0528265	0.0968498	1190.14	-0.122294	0.0217652	-5.6188	1.92e-08	5.59e-07
FBgn0261564	1197.28	0.662361	0.0302664	21.8844	3.66e-106	9.72e-106	1197.28	-0.108969	0.0302609	-3.60098	0.00031702	0.0011613	1197.28	-0.0614593	0.0302569	-2.03125	0.0422301	0.114571
FBgn0286809	1153.51	-0.549789	0.0548349	-10.0263	1.17e-23	1.63e-23	1153.51	-0.0919527	0.0548269	-1.67715	0.0935137	0.156074	1153.51	-0.0519039	0.0548259	-0.946703	0.34379	0.529551
FBgn0010355	1169.52	-0.419724	0.042127	-9.9633	2.21e-23	3.07e-23	1169.52	0.0648129	0.0421142	1.53898	0.12381	0.197372	1169.52	-0.122723	0.0421139	-2.91407	0.00356744	0.0159378
FBgn0033916	1165.91	-0.109317	0.0503221	-2.17235	0.0298294	0.0316778	1165.91	-0.0929793	0.0503207	-1.84773	0.0646408	0.11484	1165.91	-0.0194854	0.0503199	-0.387231	0.698586	0.822775
FBgn0027594	1178.26	-0.148674	0.0398478	-3.73104	0.00019069	0.00021137	1178.26	0.182937	0.039842	4.59156	4.4e-06	2.75e-05	1178.26	0.00172785	0.0398429	0.0433666	0.965409	0.981117
FBgn0037358	1159.51	-0.205439	0.0424898	-4.83501	1.33e-06	1.53e-06	1159.51	-0.163326	0.0424861	-3.84423	0.00012093	0.0005014	1159.51	0.10894	0.0424851	2.5642	0.0103415	0.0377277
FBgn0023510	1196.51	0.479405	0.0411318	11.6553	2.16e-31	3.25e-31	1196.51	-0.0988153	0.0411323	-2.40238	0.0162889	0.0358356	1196.51	-0.104318	0.0411307	-2.53626	0.0112044	0.0403148
FBgn0039261	1126.27	-1.6293	0.0316329	-51.5064	0	0	1126.27	0.136872	0.0312639	4.37794	1.2e-05	6.62e-05	1126.27	-0.0423937	0.0312666	-1.35588	0.175138	0.330669
FBgn0001941	1159.94	-0.591982	0.0306487	-19.3151	4.01e-83	9e-83	1159.94	0.247781	0.0305933	8.09917	5.53e-16	2.34e-14	1159.94	0.031618	0.0305969	1.03337	0.301429	0.485083
FBgn0032723	1173.52	-0.0767199	0.0418243	-1.83434	0.0666039	0.0699862	1173.52	-0.0429238	0.041822	-1.02635	0.304729	0.410574	1173.52	-0.185622	0.0418207	-4.43851	9.06e-06	0.00011295
FBgn0031392	1142.06	-0.820234	0.0531329	-15.4374	9.17e-54	1.66e-53	1142.06	-0.181146	0.0531161	-3.41038	0.00064873	0.00218429	1142.06	-0.0521602	0.0531137	-0.982047	0.326077	0.511941
FBgn0039430	1220.53	1.48561	0.0622516	23.8647	7.13e-126	2.18e-125	1220.53	-0.0375643	0.0622376	-0.603563	0.546134	0.64512	1220.53	0.273209	0.062239	4.38968	1.14e-05	0.00013572
FBgn0261061	1249.5	11.2355	0.338557	33.1864	1.69e-241	1e-240	1249.5	-0.725175	0.204337	-3.54892	0.00038681	0.00138173	1249.5	-0.0435757	0.203758	-0.213861	0.830656	0.90459
FBgn0028663	1160.77	-0.298176	0.0407737	-7.31297	2.61e-13	3.28e-13	1160.77	-0.0174873	0.0407644	-0.428984	0.667935	0.748327	1160.77	0.0621854	0.0407649	1.52546	0.127144	0.262963
FBgn0039252	1152.72	-0.497937	0.0279847	-17.7932	7.98e-71	1.64e-70	1152.72	-0.0158019	0.0279296	-0.565777	0.571545	0.667294	1152.72	0.0978512	0.027933	3.50307	0.00045992	0.00295141
FBgn0037445	1173.23	-0.279372	0.0405945	-6.88201	5.9e-12	7.28e-12	1173.23	0.182443	0.0405854	4.4953	6.95e-06	4.09e-05	1173.23	-0.100608	0.0405856	-2.47891	0.0131784	0.0456718
FBgn0026380	1149.89	-0.471883	0.0461727	-10.22	1.61e-24	2.27e-24	1149.89	-0.139812	0.0461625	-3.02869	0.00245613	0.00699425	1149.89	-0.0358794	0.0461604	-0.777277	0.436996	0.617521
FBgn0028539	1169.82	-0.0631942	0.0258478	-2.44485	0.0144911	0.0155135	1169.82	0.134177	0.0258342	5.19378	2.06e-07	1.85e-06	1169.82	0.0622099	0.0258396	2.40754	0.0160603	0.0537367
FBgn0051739	1138.76	-0.988476	0.0314573	-31.4228	9.89e-217	5.1e-216	1138.76	0.0789752	0.0313334	2.52048	0.0117196	0.0270423	1138.76	0.00028974	0.0313354	0.00924635	0.992623	0.995751
FBgn0002567	1135.59	-0.81409	0.0503582	-16.166	8.76e-59	1.65e-58	1135.59	-0.276986	0.0503397	-5.50234	3.75e-08	4.01e-07	1135.59	-0.0129898	0.0503353	-0.258065	0.796357	0.885746
FBgn0031049	1133.46	-0.900349	0.0470872	-19.1209	1.69e-81	3.74e-81	1133.46	-0.227067	0.0470587	-4.82518	1.4e-06	9.99e-06	1133.46	-0.0369649	0.0470541	-0.785584	0.432111	0.614014
FBgn0004173	1249.28	10.6162	0.278072	38.1778	0	0	1249.28	-0.657497	0.17649	-3.7254	0.00019501	0.00075907	1249.28	-0.0807759	0.176036	-0.458859	0.646336	0.786488
FBgn0263249	1241.92	11.027	0.319759	34.4853	1.33e-260	8.73e-260	1241.92	-1.00288	0.200048	-5.0132	5.35e-07	4.25e-06	1241.92	-0.15586	0.198986	-0.783271	0.433468	0.615265
FBgn0003041	1106.3	-2.22068	0.0410811	-54.0559	0	0	1106.3	-0.0868724	0.0406654	-2.13627	0.0326574	0.0645756	1106.3	-0.0996013	0.0406558	-2.44987	0.0142909	0.0487684
FBgn0031585	1264.98	9.15585	0.184291	49.6814	0	0	1264.98	-0.300033	0.143823	-2.08613	0.0369667	0.071728	1264.98	-0.112676	0.143706	-0.784075	0.432996	0.614749
FBgn0038135	1165.53	0.310054	0.0888941	3.4879	0.00048682	0.00053598	1165.53	-0.11658	0.0888944	-1.31145	0.189707	0.279428	1165.53	0.260078	0.0888946	2.92569	0.00343691	0.0154688
FBgn0031632	1243.41	2.1059	0.0722867	29.1326	1.39e-186	6.11e-186	1243.41	-0.0007669	0.072259	-0.0106132	0.991532	0.995344	1243.41	-0.129773	0.072259	-1.79594	0.0725044	0.172665
FBgn0004370	1155.81	-0.503321	0.0501486	-10.0366	1.05e-23	1.47e-23	1155.81	0.00318031	0.050139	0.0634299	0.949424	0.966864	1155.81	-0.141254	0.0501383	-2.81729	0.00484311	0.0204737
FBgn0053303	1149.16	-0.4328	0.0350621	-12.3438	5.26e-35	8.19e-35	1149.16	-0.0643967	0.0350395	-1.83783	0.0660876	0.116897	1149.16	0.080561	0.0350397	2.29913	0.0214973	0.0675174
FBgn0002044	1147.89	-0.734372	0.037337	-19.6688	3.99e-86	9.19e-86	1147.89	-0.0104885	0.037295	-0.281232	0.778533	0.838299	1147.89	-0.146593	0.0372929	-3.93087	8.46e-05	0.00071561
FBgn0031544	1135.88	-0.7941	0.029335	-27.0701	2.22e-161	8.43e-161	1135.88	-0.09129	0.0292359	-3.12254	0.00179301	0.00529543	1135.88	0.0656388	0.0292339	2.2453	0.0247488	0.0753915
FBgn0014469	1193.85	0.90954	0.0962702	9.44779	3.46e-21	4.71e-21	1193.85	0.308023	0.0962692	3.1996	0.0013762	0.00420786	1193.85	0.739469	0.0962711	7.68111	1.58e-14	1.65e-12
FBgn0028693	1120.08	-1.34227	0.0358907	-37.3988	4.08e-306	3.3e-305	1120.08	-0.0841129	0.0357319	-2.354	0.0185725	0.0400252	1120.08	0.0337884	0.0357292	0.945681	0.344311	0.529987
FBgn0032494	1195.06	1.97813	0.0963803	20.5242	1.31e-93	3.18e-93	1195.06	-0.640782	0.0963718	-6.64907	2.95e-11	5.81e-10	1195.06	0.365854	0.0963699	3.79635	0.00014684	0.00113262
FBgn0030734	1163.51	0.0183659	0.0340311	0.53968	0.589418	0.597871	1163.51	-0.0001805	0.0340287	-0.0053055	0.995767	0.997961	1163.51	0.0191897	0.0340289	0.563925	0.572805	0.731927
FBgn0031474	1186.93	0.54475	0.0462646	11.7747	5.27e-32	8e-32	1186.93	0.0833073	0.0462633	1.80072	0.0717466	0.125037	1186.93	0.0140597	0.0462636	0.303903	0.761202	0.863384
FBgn0004913	1110.39	-1.84694	0.0424836	-43.4741	0	0	1110.39	-0.006198	0.0422669	-0.14664	0.883416	0.92063	1110.39	-0.0683316	0.0422644	-1.61677	0.105929	0.2299
FBgn0016076	1221.03	1.60686	0.0965596	16.6411	3.51e-62	6.75e-62	1221.03	0.441912	0.0965542	4.57682	4.72e-06	2.92e-05	1221.03	0.571691	0.0965554	5.92086	3.2e-09	1.13e-07
FBgn0003048	1166.73	-0.268188	0.0587008	-4.56872	4.91e-06	5.59e-06	1166.73	0.0295363	0.058698	0.503191	0.61483	0.704961	1166.73	-0.125623	0.0586978	-2.14017	0.0323414	0.0925712
FBgn0032640	1156.93	-0.120897	0.0320851	-3.76802	0.00016455	0.00018267	1156.93	-0.116112	0.0320797	-3.61947	0.00029521	0.00108945	1156.93	0.0359425	0.032077	1.12051	0.262498	0.441248
FBgn0085423	1181.45	0.144552	0.0460062	3.14202	0.00167785	0.00182994	1181.45	0.216943	0.0460058	4.71556	2.41e-06	1.61e-05	1181.45	-0.14075	0.0460057	-3.0594	0.00221781	0.0108831
FBgn0033463	1173.27	0.147594	0.0207043	7.12865	1.01e-12	1.26e-12	1173.27	0.13979	0.0206999	6.75316	1.45e-11	3.03e-10	1173.27	-0.0137776	0.0207036	-0.66547	0.50575	0.676848
FBgn0004436	1176.19	0.263008	0.034851	7.54663	4.47e-14	5.67e-14	1176.19	-0.0509789	0.0348527	-1.4627	0.14355	0.222836	1176.19	-0.205325	0.0348508	-5.89153	3.83e-09	1.33e-07
FBgn0011672	1151.46	-0.592683	0.0424582	-13.9592	2.76e-44	4.65e-44	1151.46	0.162395	0.0424373	3.82671	0.00012987	0.00053364	1151.46	-0.150107	0.0424373	-3.53714	0.00040449	0.0026569
FBgn0033788	1221.88	0.621142	0.14707	4.22343	2.41e-05	2.71e-05	1221.88	0.835283	0.147071	5.67946	1.35e-08	1.57e-07	1221.88	-0.605318	0.147071	-4.11583	3.86e-05	0.00037477
FBgn0028475	1159.05	0.0677885	0.0444177	1.52616	0.12697	0.132295	1159.05	-0.1068	0.0444182	-2.40442	0.016198	0.0356704	1159.05	-0.0169415	0.0444169	-0.381419	0.702892	0.824968
FBgn0267487	1132.07	-1.05603	0.0325375	-32.4556	4.51e-231	2.52e-230	1132.07	0.0920174	0.0324099	2.83917	0.00452304	0.0118463	1132.07	-0.126402	0.0324091	-3.9002	9.61e-05	0.0007955
FBgn0034180	1200.05	0.915859	0.0553695	16.5409	1.86e-61	3.57e-61	1200.05	-0.20019	0.0553658	-3.61578	0.00029944	0.00110235	1200.05	-0.324261	0.055365	-5.85678	4.72e-09	1.6e-07
FBgn0015929	1077.85	-3.93991	0.0545995	-72.1601	0	0	1077.85	0.0436722	0.0525025	0.831812	0.405515	0.51355	1077.85	-0.0031969	0.0525051	-0.0608872	0.951449	0.973666
FBgn0016984	1138.54	-0.775185	0.0492457	-15.7412	7.9e-56	1.45e-55	1138.54	0.0949925	0.0492246	1.92978	0.0536344	0.0980888	1138.54	-0.0476404	0.0492248	-0.967812	0.333138	0.519489
FBgn0031052	1131.82	-0.847399	0.0436185	-19.4275	4.51e-84	1.02e-83	1131.82	-0.126124	0.0435849	-2.89375	0.00380666	0.0101889	1131.82	-0.0759535	0.0435816	-1.74279	0.0813709	0.188409
FBgn0033915	1132.58	-0.66833	0.0387412	-17.2512	1.1e-66	2.19e-66	1132.58	0.051363	0.038706	1.327	0.184508	0.273186	1132.58	0.140067	0.0387098	3.61839	0.00029644	0.00204674
FBgn0040237	1143.01	-0.212971	0.0454346	-4.68741	2.77e-06	3.17e-06	1143.01	-0.234757	0.0454325	-5.16716	2.38e-07	2.09e-06	1143.01	0.0461928	0.0454296	1.0168	0.30925	0.493631
FBgn0036928	1124.37	-0.772551	0.0425196	-18.1693	9.04e-74	1.89e-73	1124.37	-0.179232	0.0424888	-4.21833	2.46e-05	0.00012345	1124.37	0.0794518	0.0424863	1.87006	0.0614761	0.153026
FBgn0033988	1109.77	-1.5305	0.0397877	-38.4667	0	0	1109.77	0.00062093	0.0396246	0.0156703	0.987497	0.992837	1109.77	-0.0097005	0.039624	-0.244813	0.806601	0.891591
FBgn0038269	1153.1	0.0258292	0.0476096	0.542521	0.58746	0.595975	1153.1	-0.0855169	0.0476094	-1.79622	0.0724597	0.126067	1153.1	-0.0190622	0.0476085	-0.400394	0.688866	0.816391
FBgn0261444	1208.28	1.12467	0.0650134	17.299	4.79e-67	9.56e-67	1208.28	0.0135028	0.0650079	0.20771	0.835456	0.883368	1208.28	-0.138077	0.0650078	-2.12401	0.0336693	0.095574
FBgn0261383	1121.59	-1.06714	0.0320465	-33.2998	3.89e-243	2.32e-242	1121.59	0.00210639	0.0319093	0.0660119	0.947368	0.965395	1121.59	-0.153675	0.0319054	-4.81656	1.46e-06	2.47e-05
FBgn0083969	1142.13	-0.341553	0.0306836	-11.1315	8.82e-29	1.3e-28	1142.13	-0.0255451	0.0306585	-0.833217	0.404723	0.512741	1142.13	-0.0543372	0.0306562	-1.77247	0.076317	0.179411
FBgn0040529	1145.28	-0.0430298	0.0394149	-1.09171	0.27496	0.282896	1145.28	-0.217728	0.039416	-5.52384	3.32e-08	3.58e-07	1145.28	0.014277	0.039412	0.36225	0.717165	0.834249
FBgn0013305	1200.08	0.821539	0.0392746	20.9178	3.69e-97	9.19e-97	1200.08	0.404054	0.0392666	10.29	7.81e-25	1.12e-22	1200.08	-0.0891483	0.0392639	-2.27049	0.0231779	0.0716178
FBgn0005777	1107.48	-1.37777	0.0322122	-42.7719	0	0	1107.48	-0.0136351	0.0319731	-0.426456	0.669776	0.750138	1107.48	-0.0245243	0.0319708	-0.767085	0.443031	0.622843
FBgn0038651	1165.49	0.0815689	0.0598519	1.36285	0.172931	0.179261	1165.49	0.168001	0.0598515	2.80697	0.00500095	0.0129025	1165.49	0.0866939	0.059852	1.44847	0.147486	0.293238
FBgn0030320	1101.35	-1.6091	0.0428973	-37.5106	6.19e-308	5.04e-307	1101.35	0.0986926	0.042747	2.30876	0.0209569	0.0444158	1101.35	-0.0354652	0.042748	-0.829632	0.406747	0.590784
FBgn0035420	1138.05	-0.417538	0.027569	-15.1452	8.15e-52	1.45e-51	1138.05	-0.0242602	0.0275238	-0.881425	0.378088	0.486935	1138.05	-0.0487456	0.0275209	-1.77122	0.0765238	0.17977
FBgn0003256	1130.07	-0.794208	0.0522768	-15.1924	3.97e-52	7.08e-52	1130.07	0.243973	0.0522581	4.66862	3.03e-06	1.98e-05	1130.07	-0.0546556	0.0522586	-1.04587	0.295621	0.47863
FBgn0082988	1172.2	0.15119	0.411797	0.367148	0.713509	0.720407	1172.2	-0.231702	0.411797	-0.562661	0.573666	0.669302	1172.2	-0.238992	0.411797	-0.580363	0.56167	0.723031
FBgn0263979	1077.93	-2.63426	0.0509955	-51.6566	0	0	1077.93	0.0249855	0.050579	0.493989	0.621314	0.710268	1077.93	-0.0354479	0.0505781	-0.700855	0.483393	0.659003
FBgn0263933	1095.57	-1.8166	0.0309866	-58.6253	0	0	1095.57	0.0791161	0.0304343	2.59957	0.00933399	0.0222323	1095.57	0.0137815	0.0304387	0.452762	0.65072	0.789308
FBgn0262716	1110.6	-1.16179	0.036432	-31.8893	3.76e-223	2.01e-222	1110.6	0.104366	0.0363156	2.87386	0.00405489	0.0107501	1110.6	0.0470858	0.0363192	1.29644	0.194822	0.356787
FBgn0010380	1124.98	-0.676014	0.0250422	-26.9949	1.69e-160	6.43e-160	1124.98	-0.0527385	0.0249183	-2.11645	0.0343063	0.0674768	1124.98	-0.00685	0.0249139	-0.274948	0.783356	0.877861
FBgn0036124	1079.69	-2.63143	0.0341563	-77.0408	0	0	1079.69	0.0781299	0.0327706	2.38415	0.0171186	0.0373896	1079.69	-0.0240878	0.0327732	-0.734985	0.462349	0.639683
FBgn0032122	1226.26	8.14884	0.160323	50.8277	0	0	1226.26	-0.519008	0.144262	-3.59768	0.00032107	0.00117484	1226.26	-0.190546	0.143984	-1.32338	0.185708	0.344578
FBgn0250791	1164.76	0.478529	0.0356009	13.4415	3.45e-41	5.67e-41	1164.76	0.0119906	0.0355999	0.336814	0.736257	0.805694	1164.76	-0.0338391	0.0355996	-0.950548	0.341834	0.528059
FBgn0039528	1141.49	-0.203403	0.0229739	-8.85364	8.47e-19	1.13e-18	1141.49	0.0801511	0.0229359	3.49458	0.00047482	0.00165412	1141.49	0.0104542	0.0229392	0.455735	0.64858	0.788143
FBgn0034971	1139.29	0.0189954	0.026533	0.715918	0.474042	0.483114	1139.29	-0.0909673	0.0265319	-3.4286	0.00060671	0.00206095	1139.29	0.172442	0.0265365	6.49829	8.12e-11	4.36e-09
FBgn0004179	1143.75	-0.148644	0.0277217	-5.36202	8.23e-08	9.62e-08	1143.75	-0.0344811	0.0277079	-1.24445	0.213335	0.307555	1143.75	-0.174645	0.0277036	-6.30404	2.9e-10	1.39e-08
FBgn0026761	1143.96	0.0989881	0.0319038	3.10271	0.00191759	0.00208835	1143.96	-0.0485883	0.0319041	-1.52295	0.127772	0.20265	1143.96	0.0924987	0.0319052	2.89918	0.00374144	0.0165822
FBgn0021765	1108.87	-0.928989	0.0305231	-30.4356	1.86e-203	8.96e-203	1108.87	-0.125364	0.0304001	-4.1238	3.73e-05	0.00017842	1108.87	0.135091	0.0304	4.44379	8.84e-06	0.00011087
FBgn0261570	1120.34	-0.720031	0.0569716	-12.6384	1.3e-36	2.05e-36	1120.34	-0.0145762	0.0569594	-0.255905	0.798024	0.854195	1120.34	-0.0381328	0.056959	-0.669478	0.503191	0.675045
FBgn0083962	1164.35	0.307793	0.038232	8.05066	8.23e-16	1.06e-15	1164.35	0.174642	0.0382318	4.56798	4.92e-06	3.03e-05	1164.35	-0.100927	0.0382319	-2.63988	0.0082936	0.0316202
FBgn0034470	1185.18	1.64621	0.101759	16.1775	7.27e-59	1.37e-58	1185.18	-0.0206086	0.101754	-0.202533	0.8395	0.886452	1185.18	0.489601	0.101755	4.81155	1.5e-06	2.52e-05
FBgn0032157	1080.07	-2.03494	0.038947	-52.2489	0	0	1080.07	0.0976589	0.0385502	2.53329	0.0112997	0.0261774	1080.07	0.0182139	0.0385545	0.472418	0.636628	0.778779
FBgn0034897	1140.88	-0.0085166	0.0528592	-0.161119	0.872	0.874682	1140.88	-0.0926069	0.0528588	-1.75197	0.0797795	0.136877	1140.88	-0.0367889	0.052858	-0.695994	0.486432	0.661661
FBgn0014028	1160.31	1.35176	0.0509932	26.5086	7.72e-155	2.81e-154	1160.31	-0.869416	0.0509926	-17.0498	3.5e-65	6.69e-62	1160.31	0.224742	0.0509716	4.40917	1.04e-05	0.00012667
FBgn0032006	1191.95	0.953933	0.0581379	16.4081	1.67e-60	3.18e-60	1191.95	0.281194	0.0581331	4.83708	1.32e-06	9.45e-06	1191.95	-0.110451	0.0581328	-1.89997	0.0574367	0.145243
FBgn0267726	1220.12	6.804	0.142377	47.7886	0	0	1220.12	-0.409645	0.13902	-2.94666	0.00321226	0.00877367	1220.12	0.0214094	0.138931	0.1541	0.877531	0.933839
FBgn0010391	1119.02	-0.4317	0.025784	-16.743	6.37e-63	1.23e-62	1119.02	-0.12746	0.0257299	-4.95377	7.28e-07	5.58e-06	1119.02	0.0634038	0.0257245	2.46473	0.0137117	0.047214
FBgn0032897	1205.17	1.46903	0.0774169	18.9755	2.72e-80	5.96e-80	1205.17	0.51317	0.0774099	6.62926	3.37e-11	6.61e-10	1205.17	0.0745433	0.0774088	0.962983	0.335556	0.52192
FBgn0284251	1076.21	-2.12294	0.0299961	-70.7739	0	0	1076.21	-0.0012381	0.0290035	-0.0426886	0.96595	0.978245	1076.21	0.0587579	0.0290074	2.02562	0.0428039	0.115705
FBgn0021967	1128.64	0.201666	0.0542689	3.71606	0.00020235	0.00022406	1128.64	-0.526917	0.0542752	-9.70825	2.78e-22	2.88e-20	1128.64	0.0533054	0.0542694	0.982236	0.325983	0.511882
FBgn0032821	1152.12	0.350268	0.032572	10.7537	5.7e-27	8.23e-27	1152.12	0.00407186	0.0325727	0.125008	0.900517	0.933045	1152.12	-0.169732	0.0325714	-5.21107	1.88e-07	4.28e-06
FBgn0033015	1095.34	-1.17384	0.0361353	-32.4846	1.76e-231	9.85e-231	1095.34	0.0298484	0.0360117	0.828854	0.407187	0.515325	1095.34	0.0129401	0.0360126	0.359321	0.719355	0.835923
FBgn0033183	1083.47	-1.61042	0.0286795	-56.1524	0	0	1083.47	0.0271143	0.0281597	0.962876	0.33561	0.44329	1083.47	0.101926	0.0281689	3.6184	0.00029644	0.00204674
FBgn0040236	1136.65	-0.268198	0.0413536	-6.48548	8.85e-11	1.08e-10	1136.65	0.251013	0.0413451	6.07117	1.27e-09	1.87e-08	1136.65	-0.159131	0.041345	-3.84886	0.00011867	0.00094983
FBgn0261258	1188.39	0.960039	0.0570376	16.8317	1.43e-63	2.78e-63	1188.39	0.31741	0.0570323	5.56544	2.61e-08	2.88e-07	1188.39	-0.263172	0.0570321	-4.61445	3.94e-06	5.58e-05
FBgn0003885	1138.84	0.459196	0.0484454	9.47862	2.58e-21	3.51e-21	1138.84	-0.356553	0.0484497	-7.35924	1.85e-13	5.39e-12	1138.84	-0.0948964	0.048445	-1.95885	0.0501306	0.130827
FBgn0058178	1159.65	0.5792	0.0674247	8.59033	8.67e-18	1.14e-17	1159.65	0.13657	0.0674241	2.02554	0.0428116	0.0810915	1159.65	0.053209	0.0674243	0.789167	0.430015	0.61252
FBgn0283442	1043.4	-5.61693	0.0644822	-87.1082	0	0	1043.4	0.00439387	0.0493734	0.0889927	0.929088	0.952678	1043.4	-0.151561	0.0493536	-3.07092	0.002134	0.0105532
FBgn0037379	1078.62	-1.81391	0.0332271	-54.5911	0	0	1078.62	0.0922905	0.0327668	2.81659	0.00485366	0.0125832	1078.62	-0.0011031	0.0327704	-0.0336615	0.973147	0.985487
FBgn0025633	1073.65	-2.15415	0.0557469	-38.6416	0	0	1073.65	-0.0471882	0.0555856	-0.848929	0.395921	0.504081	1073.65	-0.0993863	0.0555822	-1.78809	0.0737607	0.175002
FBgn0034663	1183.64	2.29267	0.201474	11.3795	5.29e-30	7.87e-30	1183.64	0.836933	0.201471	4.15411	3.27e-05	0.00015833	1183.64	0.98454	0.201472	4.88674	1.03e-06	1.82e-05
FBgn0028686	1097.15	-0.992041	0.0291389	-34.0452	4.78e-254	3.02e-253	1097.15	0.0587081	0.0289711	2.02643	0.0427203	0.0809644	1097.15	-0.0134456	0.0289723	-0.464085	0.642587	0.783444
FBgn0026379	1081.82	-1.50104	0.0440936	-34.0422	5.3e-254	3.34e-253	1081.82	0.0715296	0.0439726	1.62668	0.103804	0.170607	1081.82	-0.0184526	0.0439734	-0.419631	0.674755	0.806604
FBgn0265726	1200.06	3.35355	0.0579456	57.8741	0	0	1200.06	-0.707248	0.05756	-12.2871	1.06e-34	3.83e-32	1200.06	-0.126655	0.0575066	-2.20245	0.0276335	0.0821752
FBgn0037939	1217.21	9.54494	0.205306	46.4912	0	0	1217.21	-0.444009	0.148844	-2.98304	0.00285396	0.00793942	1217.21	-0.162991	0.148628	-1.09664	0.272799	0.453151
FBgn0265512	1148.45	0.675828	0.0474553	14.2413	5.07e-46	8.65e-46	1148.45	-0.171556	0.0474542	-3.61519	0.00030013	0.00110426	1148.45	-0.112567	0.0474524	-2.3722	0.0176824	0.0579314
FBgn0030853	1131.13	0.615413	0.0599001	10.274	9.23e-25	1.3e-24	1131.13	-0.439561	0.059903	-7.33788	2.17e-13	6.24e-12	1131.13	0.194259	0.0599006	3.24303	0.00118267	0.00644989
FBgn0025639	1096.56	-1.10223	0.0625273	-17.6279	1.5e-69	3.06e-69	1096.56	-0.0307879	0.0625064	-0.492556	0.622326	0.711116	1096.56	-0.00674	0.0625061	-0.10783	0.91413	0.953824
FBgn0263198	1099.18	-0.863225	0.0259966	-33.2054	9.01e-242	5.35e-241	1099.18	0.023892	0.0258158	0.925478	0.354717	0.462631	1099.18	-0.0069761	0.025816	-0.270224	0.786988	0.880023
FBgn0052549	1150.14	0.476533	0.0449574	10.5997	2.99e-26	4.29e-26	1150.14	0.163903	0.0449563	3.64581	0.00026655	0.00099841	1150.14	-0.135922	0.0449563	-3.02343	0.00249929	0.0120086
FBgn0264894	1213.16	1.773	0.0964939	18.3742	2.11e-75	4.48e-75	1213.16	0.11744	0.0964864	1.21716	0.223542	0.319445	1213.16	-0.47403	0.0964871	-4.91288	8.97e-07	1.63e-05
FBgn0267861	1111.85	-0.430256	0.0464088	-9.27101	1.84e-20	2.49e-20	1111.85	0.0275067	0.046398	0.592841	0.553287	0.651784	1111.85	-0.0974903	0.0463975	-2.1012	0.0356238	0.0998499
FBgn0040859	1209.86	9.47802	0.178928	52.9712	0	0	1209.86	-0.50814	0.0890884	-5.70377	1.17e-08	1.39e-07	1209.86	0.0322282	0.0889926	0.362145	0.717244	0.834267
FBgn0000479	1164.8	0.88766	0.0659289	13.4639	2.55e-41	4.2e-41	1164.8	-0.0296735	0.0659263	-0.450102	0.652637	0.735813	1164.8	-0.194487	0.0659261	-2.95007	0.00317699	0.0145037
FBgn0033236	1076.9	-1.59261	0.0328287	-48.5127	0	0	1076.9	0.104472	0.032489	3.2156	0.00130172	0.00401664	1076.9	-0.084484	0.0324892	-2.60037	0.00931227	0.0346636
FBgn0032382	1168.08	0.694457	0.111511	6.22772	4.73e-10	5.71e-10	1168.08	0.711364	0.111511	6.37933	1.78e-10	3.06e-09	1168.08	0.0756543	0.11151	0.678451	0.497486	0.670825
FBgn0023212	1119.99	-0.11606	0.0313419	-3.70303	0.00021304	0.00023578	1119.99	0.0299475	0.0313321	0.955808	0.339169	0.446755	1119.99	-0.0454683	0.0313317	-1.45119	0.146726	0.292076
FBgn0029504	1131.18	-0.0958202	0.0437061	-2.19237	0.0283524	0.0301429	1131.18	0.102132	0.0437028	2.33697	0.0194407	0.0415982	1131.18	-0.255719	0.0437028	-5.85132	4.88e-09	1.64e-07
FBgn0035598	1206.59	7.74085	0.125206	61.8251	0	0	1206.59	-0.397042	0.105658	-3.75781	0.00017141	0.00067627	1206.59	-0.075679	0.105511	-0.717264	0.473211	0.6503
FBgn0265988	1160.25	0.738111	0.0532168	13.8699	9.64e-44	1.62e-43	1160.25	0.148133	0.0532138	2.78373	0.00537384	0.0137346	1160.25	-0.133144	0.0532138	-2.50206	0.0123474	0.0434336
FBgn0032480	1114.09	-0.123511	0.0241528	-5.11375	3.16e-07	3.66e-07	1114.09	0.00939553	0.0241314	0.389349	0.697018	0.773455	1114.09	0.0391717	0.0241333	1.62314	0.10456	0.227779
FBgn0042177	1071.22	-1.68487	0.0417473	-40.3588	0	0	1071.22	0.0679105	0.041552	1.63435	0.102186	0.168285	1071.22	0.0638934	0.041556	1.53753	0.124164	0.258537
FBgn0032474	1147.69	1.1026	0.0690837	15.9603	2.41e-57	4.49e-57	1147.69	-0.192685	0.0690796	-2.78932	0.00528192	0.0135302	1147.69	-0.196134	0.069079	-2.83927	0.00452172	0.0193414
FBgn0010278	1058.61	-2.4306	0.0463332	-52.459	0	0	1058.61	0.199587	0.0459008	4.34822	1.37e-05	7.4e-05	1058.61	-0.0492579	0.0459041	-1.07306	0.283244	0.464611
FBgn0035236	1108.39	-0.263708	0.023536	-11.2045	3.88e-29	5.73e-29	1108.39	0.0260353	0.0234902	1.10835	0.26771	0.37006	1108.39	-0.0005522	0.0234908	-0.023505	0.981247	0.990136
FBgn0003205	1082.44	-1.1528	0.0270493	-42.6185	0	0	1082.44	0.0887583	0.0267592	3.31693	0.00091013	0.00293786	1082.44	-0.0087917	0.0267622	-0.328514	0.742523	0.851608
FBgn0002865	1197.95	10.7107	0.281046	38.1103	0	0	1197.95	-0.76783	0.154625	-4.96574	6.84e-07	5.28e-06	1197.95	-0.0839471	0.154211	-0.544365	0.586191	0.74229
FBgn0022361	1148.4	0.911147	0.0483666	18.8384	3.66e-79	7.97e-79	1148.4	0.0233472	0.0483591	0.482789	0.629246	0.715963	1148.4	-0.0365574	0.0483591	-0.755957	0.449675	0.627957
FBgn0038747	1085.53	-0.989101	0.0277406	-35.6554	1.94e-278	1.39e-277	1085.53	0.0221166	0.0275448	0.802929	0.422016	0.529133	1085.53	-0.0442446	0.0275433	-1.60637	0.108193	0.233637
FBgn0010590	1099.62	-0.377414	0.0326984	-11.5423	8.07e-31	1.21e-30	1099.62	-0.113981	0.0326752	-3.4883	0.00048611	0.00168686	1099.62	0.00173255	0.0326713	0.0530298	0.957708	0.977373
FBgn0261549	1176.48	1.42734	0.0765558	18.6444	1.4e-77	3.02e-77	1176.48	-0.0875258	0.0765483	-1.14341	0.25287	0.353309	1176.48	-0.333384	0.0765485	-4.3552	1.33e-05	0.00015526
FBgn0029969	1068.73	-1.21506	0.0565097	-21.5017	1.5e-102	3.89e-102	1068.73	-0.126333	0.056472	-2.2371	0.0252801	0.0519715	1068.73	0.257266	0.0564743	4.55545	5.23e-06	7.09e-05
FBgn0029006	1107	-0.307807	0.0439186	-7.00858	2.41e-12	2.99e-12	1107	-0.0196734	0.0439104	-0.448035	0.654128	0.736934	1107	-0.0658239	0.0439095	-1.49908	0.133853	0.273079
FBgn0283480	1144.35	0.600886	0.181976	3.302	0.00095997	0.00105094	1144.35	0.397508	0.181976	2.18439	0.0289332	0.0582795	1144.35	0.0110054	0.181976	0.0604774	0.951775	0.973805
FBgn0004368	1087.1	-0.974479	0.035502	-27.4485	7.23e-166	2.84e-165	1087.1	0.0983065	0.03541	2.77624	0.00549916	0.0140174	1087.1	-0.0486154	0.0354107	-1.3729	0.169783	0.323289
FBgn0041194	1165.08	1.54851	0.0901854	17.1703	4.43e-66	8.79e-66	1165.08	0.275009	0.0901795	3.04957	0.00229166	0.00657775	1165.08	-0.0686064	0.0901794	-0.760777	0.44679	0.625956
FBgn0001187	1161.15	1.5799	0.0802343	19.6911	2.57e-86	5.92e-86	1161.15	0.160305	0.0802253	1.99819	0.045696	0.0855249	1161.15	0.118562	0.0802256	1.47786	0.139446	0.282035
FBgn0086347	1132.49	0.163858	0.0389541	4.20643	2.59e-05	2.92e-05	1132.49	0.311117	0.0389543	7.9867	1.39e-15	5.63e-14	1132.49	-0.155934	0.0389536	-4.00308	6.25e-05	0.00056147
FBgn0021796	1106.93	-0.386821	0.0461117	-8.38878	4.91e-17	6.43e-17	1106.93	0.0759726	0.0461018	1.64793	0.0993668	0.164284	1106.93	-0.0869554	0.0461017	-1.88616	0.0592729	0.148817
FBgn0000256	1158.54	1.76338	0.0479639	36.7646	6.78e-296	5.23e-295	1158.54	-0.171983	0.0479066	-3.58995	0.00033074	0.00120365	1158.54	0.0572296	0.047905	1.19465	0.232224	0.404396
FBgn0030482	1136.74	0.694318	0.0758135	9.15824	5.28e-20	7.1e-20	1136.74	-0.0175986	0.0758128	-0.232132	0.816435	0.8691	1136.74	0.0191259	0.0758128	0.252278	0.800826	0.888057
FBgn0001247	1114.28	0.12795	0.0278338	4.59694	4.29e-06	4.89e-06	1114.28	-0.0439716	0.0278351	-1.57972	0.114172	0.18474	1114.28	-0.0165715	0.0278327	-0.595396	0.551579	0.715543
FBgn0265192	1100.1	-0.229166	0.0445596	-5.14292	2.71e-07	3.14e-07	1100.1	0.0104209	0.0445537	0.233896	0.815066	0.868126	1100.1	-0.0974033	0.044553	-2.18623	0.0287986	0.0846978
FBgn0025574	1098.19	-0.438185	0.0364275	-12.029	2.5e-33	3.84e-33	1098.19	0.123229	0.0364029	3.38514	0.00071142	0.00236498	1098.19	0.0368781	0.0364051	1.01299	0.311064	0.49553
FBgn0025777	1093.88	-0.563875	0.0268037	-21.0372	2.99e-98	7.53e-98	1093.88	0.00672412	0.0267214	0.251638	0.801321	0.856557	1093.88	-0.105782	0.0267178	-3.95923	7.52e-05	0.00065196
FBgn0031885	1111.06	-0.220873	0.0344695	-6.40776	1.48e-10	1.79e-10	1111.06	0.161299	0.0344564	4.68124	2.85e-06	1.87e-05	1111.06	-0.143705	0.0344564	-4.17064	3.04e-05	0.00030875
FBgn0033250	1176.93	1.59021	0.0658752	24.1398	9.56e-129	2.98e-128	1176.93	0.668421	0.0658607	10.149	3.35e-24	4.39e-22	1176.93	-0.0240348	0.0658564	-0.364958	0.715143	0.833362
FBgn0030850	1084.13	-0.980206	0.0479682	-20.4345	8.25e-93	1.99e-92	1084.13	0.143284	0.0479298	2.98945	0.00279478	0.00781272	1084.13	-0.0265365	0.0479307	-0.553643	0.579823	0.738072
FBgn0086665	1130.16	0.00467572	0.113912	0.0410469	0.967259	0.968273	1130.16	0.276491	0.113912	2.42724	0.0152143	0.0337431	1130.16	0.0122325	0.113912	0.107386	0.914483	0.954022
FBgn0032197	1048.61	-2.35332	0.0439966	-53.4887	0	0	1048.61	0.184209	0.0435348	4.23131	2.32e-05	0.00011728	1048.61	-0.0837293	0.0435368	-1.92318	0.0544572	0.139263
FBgn0037182	1096.04	-0.325316	0.0252947	-12.861	7.46e-38	1.19e-37	1096.04	-0.0800047	0.0252524	-3.16821	0.00153383	0.00461876	1096.04	-0.0463381	0.025245	-1.83554	0.0664258	0.161674
FBgn0028513	1190.79	7.19456	0.11749	61.2355	0	0	1190.79	-0.326766	0.106414	-3.07071	0.00213551	0.00617368	1190.79	-0.0321569	0.106318	-0.302461	0.762301	0.864118
FBgn0028688	1079.65	-0.73562	0.0317272	-23.1858	6.34e-119	1.85e-118	1079.65	-0.122987	0.031653	-3.88548	0.00010213	0.00043337	1079.65	-0.004193	0.031647	-0.132492	0.894595	0.944308
FBgn0040005	1087.15	-0.663198	0.0418867	-15.8332	1.84e-56	3.39e-56	1087.15	0.144963	0.0418573	3.46327	0.00053365	0.00183038	1087.15	-0.0280853	0.0418582	-0.670962	0.502245	0.674114
FBgn0032596	1066.49	-1.20873	0.0420446	-28.7488	9.38e-182	4.01e-181	1066.49	-0.0447245	0.0419573	-1.06595	0.286445	0.391064	1066.49	0.00914651	0.0419561	0.218002	0.827428	0.903
FBgn0041092	1143.53	0.799842	0.0428385	18.6711	8.51e-78	1.84e-77	1143.53	0.122166	0.042831	2.85229	0.00434053	0.0114167	1143.53	-0.0283916	0.0428312	-0.662872	0.507412	0.677639
FBgn0035776	1189.94	9.29302	0.16992	54.6906	0	0	1189.94	-0.481781	0.0868603	-5.54661	2.91e-08	3.18e-07	1189.94	-0.0333627	0.0867693	-0.384499	0.700609	0.823662
FBgn0034072	1101.7	-0.311703	0.0490236	-6.35823	2.04e-10	2.47e-10	1101.7	-0.0152594	0.0490176	-0.311305	0.755569	0.820401	1101.7	-0.142894	0.0490168	-2.9152	0.00355465	0.0158913
FBgn0264785	1083.12	-0.703401	0.0379343	-18.5426	9.36e-77	2.01e-76	1083.12	0.299394	0.0378898	7.90169	2.75e-15	1.06e-13	1083.12	0.136591	0.0378951	3.60447	0.0003128	0.00214198
FBgn0020392	1038.5	-2.4719	0.035645	-69.3476	0	0	1038.5	-0.0102567	0.0345967	-0.296466	0.766875	0.829152	1038.5	0.0531963	0.0345993	1.5375	0.124172	0.258537
FBgn0260780	1019.34	-6.89703	0.112891	-61.0945	0	0	1019.34	-0.0895808	0.0962665	-0.93055	0.352086	0.460053	1019.34	-0.133654	0.0961925	-1.38944	0.164699	0.317247
FBgn0036337	1095.2	-0.557464	0.075411	-7.39234	1.44e-13	1.82e-13	1095.2	0.089709	0.0754073	1.18966	0.23418	0.331563	1095.2	-0.190516	0.0754072	-2.52649	0.0115208	0.0411875
FBgn0034296	1161.32	0.655287	0.0828857	7.90592	2.66e-15	3.42e-15	1161.32	0.59277	0.0828858	7.15165	8.57e-13	2.23e-11	1161.32	-0.759907	0.0828866	-9.16803	4.82e-20	1.37e-17
FBgn0004914	1113.56	0.400745	0.0261933	15.2995	7.7e-53	1.38e-52	1113.56	0.0554212	0.0261926	2.11591	0.0343523	0.0675397	1113.56	0.121239	0.0261997	4.6275	3.7e-06	5.29e-05
FBgn0027601	1123.63	0.533915	0.0416168	12.8293	1.12e-37	1.79e-37	1123.63	0.0131713	0.0416153	0.3165	0.751623	0.817157	1123.63	-0.0989165	0.0416149	-2.37695	0.0174563	0.0573456
FBgn0034200	1140.06	0.851707	0.0692225	12.3039	8.63e-35	1.34e-34	1140.06	0.460793	0.0692209	6.65685	2.8e-11	5.54e-10	1140.06	-0.06722	0.0692201	-0.971106	0.331495	0.51735
FBgn0034914	1084.2	-0.284345	0.0327733	-8.67612	4.09e-18	5.41e-18	1084.2	-0.0454731	0.0327551	-1.38828	0.165053	0.25003	1084.2	0.0428884	0.0327547	1.30938	0.190405	0.350716
FBgn0023515	1015.26	-4.88117	0.0678086	-71.9846	0	0	1015.26	-0.0371269	0.0632409	-0.58707	0.557157	0.654957	1015.26	-0.036775	0.0632241	-0.581661	0.560795	0.722317
FBgn0035988	1184.35	7.94902	0.133975	59.3322	0	0	1184.35	-0.431042	0.111829	-3.85447	0.00011598	0.00048402	1184.35	-0.150841	0.111657	-1.35093	0.176717	0.332842
FBgn0026616	1075.35	-0.592161	0.0557085	-10.6296	2.17e-26	3.12e-26	1075.35	-0.125804	0.0556989	-2.25864	0.0239055	0.0495573	1075.35	-0.095395	0.0556973	-1.71274	0.0867606	0.197483
FBgn0028685	1061.97	-1.02391	0.0288957	-35.4348	4.97e-275	3.48e-274	1061.97	-0.0064835	0.0287036	-0.225878	0.821297	0.872913	1061.97	-0.0675483	0.0286998	-2.35362	0.0185918	0.0602902
FBgn0005386	1074.64	-0.765735	0.0484766	-15.796	3.32e-56	6.11e-56	1074.64	0.0783288	0.0484525	1.61661	0.105963	0.17343	1074.64	-0.12245	0.0484523	-2.52724	0.0114963	0.0411546
FBgn0058263	1100.37	-0.052051	0.0582978	-0.892847	0.371939	0.380478	1100.37	0.226552	0.0582965	3.8862	0.00010183	0.00043224	1100.37	-0.0028556	0.0582968	-0.0489842	0.960932	0.978889
FBgn0030976	1150.9	1.68742	0.0755742	22.328	1.98e-110	5.42e-110	1150.9	-0.357572	0.0755613	-4.73221	2.22e-06	1.5e-05	1150.9	-0.414581	0.0755606	-5.48674	4.09e-08	1.1e-06
FBgn0035388	1060.47	-1.05058	0.0313385	-33.5235	2.19e-246	1.33e-245	1060.47	-0.0527434	0.0311812	-1.69151	0.0907392	0.152242	1060.47	-0.108355	0.0311748	-3.47574	0.00050945	0.00321371
FBgn0285917	1094.46	-0.187506	0.0766774	-2.44539	0.0144697	0.015492	1094.46	-0.105672	0.0766767	-1.37815	0.168158	0.253755	1094.46	-0.150739	0.0766763	-1.96592	0.049308	0.129159
FBgn0032018	1076.92	-0.496198	0.0300804	-16.4957	3.94e-61	7.52e-61	1076.92	0.155854	0.0300271	5.19042	2.1e-07	1.87e-06	1076.92	0.0557665	0.0300321	1.85689	0.0633261	0.15635
FBgn0017558	1137.36	0.773203	0.0596887	12.9539	2.23e-38	3.58e-38	1137.36	0.344624	0.0596864	5.77392	7.74e-09	9.54e-08	1137.36	-0.148995	0.0596858	-2.49632	0.012549	0.0440153
FBgn0259152	1064.62	-0.928457	0.0287133	-32.3354	2.22e-229	1.23e-228	1064.62	0.140256	0.0285484	4.91291	8.97e-07	6.69e-06	1064.62	-0.105526	0.0285488	-3.69634	0.00021873	0.00157443
FBgn0035437	1100.66	0.453236	0.0386745	11.7193	1.02e-31	1.54e-31	1100.66	-0.112711	0.0386761	-2.91423	0.00356569	0.00963464	1100.66	0.0315815	0.0386747	0.816594	0.41416	0.597849
FBgn0032704	1085.48	-0.157191	0.0340256	-4.61977	3.84e-06	4.38e-06	1085.48	0.171636	0.0340142	5.04601	4.51e-07	3.67e-06	1085.48	0.04924	0.034017	1.44751	0.147754	0.293553
FBgn0267791	1070.63	-0.600488	0.0275956	-21.7603	5.52e-105	1.45e-104	1070.63	-0.0024129	0.0275087	-0.0877131	0.930105	0.953356	1070.63	-0.0184321	0.0275073	-0.67008	0.502807	0.674733
FBgn0261722	1066.2	-0.59091	0.0363174	-16.2707	1.59e-59	3.01e-59	1066.2	-0.13737	0.0362827	-3.78612	0.00015302	0.00061406	1066.2	-0.0246928	0.0362778	-0.680658	0.496088	0.670007
FBgn0263706	1115.95	0.506657	0.0465123	10.893	1.25e-27	1.81e-27	1115.95	0.0783117	0.0465112	1.68372	0.0922363	0.154289	1115.95	-0.062524	0.0465112	-1.34428	0.178859	0.335352
FBgn0262547	1189.73	10.6089	0.282029	37.6165	0	0	1189.73	-0.188936	0.178183	-1.06035	0.288985	0.393848	1189.73	-0.328549	0.178203	-1.84368	0.0652296	0.159635
FBgn0037024	1047.07	-1.12626	0.0375275	-30.0115	6.94e-198	3.24e-197	1047.07	-0.129911	0.0374176	-3.47193	0.00051672	0.00178062	1047.07	0.165238	0.0374188	4.41591	1.01e-05	0.00012324
FBgn0039311	1136.62	2.46515	0.109324	22.549	1.37e-112	3.84e-112	1136.62	0.0966876	0.109306	0.884558	0.376395	0.485082	1136.62	0.377585	0.109307	3.45434	0.00055165	0.00343933
FBgn0026086	1120.39	0.800609	0.0312807	25.5944	1.76e-144	6.05e-144	1120.39	-0.0408372	0.0312622	-1.30628	0.191457	0.28154	1120.39	-0.240766	0.0312609	-7.70181	1.34e-14	1.45e-12
FBgn0033297	1188.04	3.06242	0.227502	13.4611	2.65e-41	4.36e-41	1188.04	1.02711	0.227498	4.5148	6.34e-06	3.76e-05	1188.04	0.0195541	0.227496	0.0859537	0.931503	0.96351
FBgn0039668	1116.4	1.04525	0.033901	30.8326	9.6e-209	4.74e-208	1116.4	-0.121377	0.0338695	-3.58366	0.00033881	0.00122934	1116.4	0.0363454	0.0338671	1.07318	0.283192	0.464611
FBgn0037336	1080.25	-0.379284	0.0421026	-9.00858	2.09e-19	2.79e-19	1080.25	0.0603932	0.0420893	1.43488	0.151321	0.232897	1080.25	-0.097758	0.042089	-2.32265	0.020198	0.0644206
FBgn0031952	1112.65	1.0846	0.0431392	25.1418	1.74e-139	5.79e-139	1112.65	-0.241639	0.0431241	-5.60333	2.1e-08	2.36e-07	1112.65	-0.0078885	0.0431202	-0.182943	0.854843	0.919727
FBgn0030041	1068.96	-0.438053	0.0924171	-4.73996	2.14e-06	2.45e-06	1068.96	-0.116568	0.0924156	-1.26135	0.207183	0.300305	1068.96	0.135673	0.0924157	1.46808	0.142084	0.285599
FBgn0014879	1018.5	-2.60812	0.0477833	-54.5821	0	0	1018.5	-0.0402887	0.0472364	-0.852916	0.393706	0.501971	1018.5	0.0191831	0.0472342	0.406127	0.684649	0.813184
FBgn0015320	1062.65	-0.520039	0.0433043	-12.009	3.19e-33	4.89e-33	1062.65	-0.0862974	0.0432866	-1.99363	0.0461929	0.0863822	1062.65	-0.038213	0.0432847	-0.882828	0.377329	0.561791
FBgn0034082	1172.85	8.01969	0.121987	65.742	0	0	1172.85	-0.304671	0.0869567	-3.5037	0.00045883	0.00160795	1172.85	-0.0766245	0.0868875	-0.881881	0.377841	0.562286
FBgn0024811	1062.19	-0.716163	0.0365608	-19.5883	1.95e-85	4.45e-85	1062.19	0.164248	0.0365086	4.49888	6.83e-06	4.03e-05	1062.19	-0.0312771	0.0365101	-0.85667	0.391627	0.575451
FBgn0267790	1050.93	-1.00061	0.029129	-34.3508	1.37e-258	8.87e-258	1050.93	-0.0444109	0.0289457	-1.53428	0.12496	0.198898	1050.93	0.043473	0.0289449	1.50192	0.133117	0.272076
FBgn0035402	1041.42	-1.3413	0.0276254	-48.5533	0	0	1041.42	-0.0339789	0.027223	-1.24817	0.211969	0.306048	1041.42	0.0391622	0.0272222	1.43861	0.150261	0.297034
FBgn0031497	1039.84	-1.33299	0.0286342	-46.5524	0	0	1039.84	-0.0446287	0.0282766	-1.57829	0.114498	0.185201	1039.84	0.0535692	0.0282761	1.8945	0.0581583	0.146541
FBgn0267975	1082.84	-0.0128342	0.0269197	-0.476757	0.633535	0.64155	1082.84	0.0329585	0.0269115	1.2247	0.220689	0.31601	1082.84	-0.0861551	0.0269099	-3.20161	0.00136664	0.00727222
FBgn0031107	1121.97	0.872694	0.0832322	10.485	1.01e-25	1.44e-25	1121.97	-0.116012	0.083231	-1.39385	0.163362	0.247945	1121.97	-0.166905	0.0832308	-2.00533	0.0449281	0.120135
FBgn0003575	1062.03	-0.629655	0.0228119	-27.6021	1.05e-167	4.18e-167	1062.03	0.0624778	0.0226415	2.75944	0.00579007	0.0146666	1062.03	-0.0053411	0.0226439	-0.235874	0.813531	0.89594
FBgn0025608	1066.7	-0.392511	0.0201446	-19.4847	1.48e-84	3.36e-84	1066.7	0.00344543	0.0200228	0.172075	0.863379	0.904947	1066.7	0.0345123	0.020025	1.72346	0.0848055	0.194475
FBgn0033317	1033.45	-1.50344	0.0316797	-47.4574	0	0	1033.45	-0.0568877	0.0313258	-1.816	0.0693703	0.121721	1033.45	0.0407769	0.0313237	1.30179	0.192989	0.354546
FBgn0021979	1075.68	-0.036316	0.0282762	-1.28433	0.199026	0.205848	1075.68	-0.118376	0.0282734	-4.18684	2.83e-05	0.00013952	1075.68	0.108744	0.0282723	3.84632	0.00011991	0.00095803
FBgn0020412	1073.17	-0.205721	0.0459409	-4.47794	7.54e-06	8.56e-06	1073.17	-0.162039	0.0459377	-3.52737	0.00041971	0.00148575	1073.17	-0.0733925	0.045935	-1.59775	0.110099	0.236874
FBgn0262116	1048.87	-0.762923	0.042233	-18.0646	6.05e-73	1.26e-72	1048.87	-0.099064	0.0421964	-2.34769	0.0188902	0.0406219	1048.87	0.0411554	0.0421949	0.975364	0.32938	0.515445
FBgn0020224	1037.3	-1.42988	0.0387132	-36.9353	1.25e-298	9.77e-298	1037.3	0.081475	0.038541	2.11399	0.0345165	0.0677823	1037.3	-0.1018	0.0385403	-2.64138	0.00825683	0.031552
FBgn0261854	1059.96	-0.573074	0.027268	-21.0163	4.65e-98	1.17e-97	1059.96	0.0794099	0.02718	2.92163	0.0034821	0.0094393	1059.96	-0.0265114	0.0271813	-0.975355	0.329384	0.515445
FBgn0285955	1126.4	1.04579	0.0504197	20.7417	1.46e-95	3.6e-95	1126.4	0.251724	0.0504086	4.99367	5.92e-07	4.66e-06	1126.4	-0.163717	0.0504082	-3.24783	0.00116291	0.00636811
FBgn0024947	1079.61	0.22836	0.0390465	5.84843	4.96e-09	5.9e-09	1079.61	-0.0891372	0.0390485	-2.28273	0.0224463	0.0470282	1079.61	-0.132078	0.0390462	-3.38262	0.00071798	0.0042786
FBgn0036668	1045.8	-1.03571	0.0373545	-27.7265	3.35e-169	1.34e-168	1045.8	0.102837	0.0372584	2.76011	0.00577825	0.014645	1045.8	-0.0444331	0.0372593	-1.19254	0.233051	0.405518
FBgn0003346	1013.44	-2.06547	0.0572918	-36.0517	1.3e-284	9.54e-284	1013.44	-0.0189417	0.0571418	-0.331485	0.740278	0.808571	1013.44	0.133248	0.057145	2.33175	0.0197136	0.0632196
FBgn0261270	1005.98	-2.71189	0.0355474	-76.2894	0	0	1005.98	0.0230378	0.0339629	0.678323	0.497567	0.601119	1005.98	-0.0294064	0.0339607	-0.865894	0.386548	0.570371
FBgn0031883	1060.54	-0.476803	0.0348227	-13.6923	1.13e-42	1.88e-42	1060.54	0.0654237	0.0347899	1.88054	0.0600347	0.107745	1060.54	-0.0075007	0.0347908	-0.215595	0.829304	0.904037
FBgn0259163	1129.95	1.71862	0.0437347	39.2966	0	0	1129.95	0.0553943	0.0436584	1.26881	0.204508	0.297104	1129.95	-0.0492592	0.0436584	-1.12829	0.259198	0.437628
FBgn0033919	1141.5	1.89313	0.0555797	34.0616	2.74e-254	1.73e-253	1141.5	-0.0551093	0.0555287	-0.992447	0.320979	0.427855	1141.5	-0.280298	0.0555293	-5.04775	4.47e-07	9.1e-06
FBgn0027087	1021.42	-1.64421	0.0361143	-45.5281	0	0	1021.42	-0.051404	0.0358073	-1.43557	0.151125	0.232648	1021.42	0.0488268	0.0358064	1.36363	0.172684	0.327462
FBgn0050359	1042.71	-0.642799	0.0842208	-7.6323	2.31e-14	2.94e-14	1042.71	-0.526122	0.0842191	-6.24706	4.18e-10	6.74e-09	1042.71	-0.0192015	0.0842164	-0.228002	0.819645	0.899228
FBgn0051820	1156.32	10.3419	0.271636	38.0725	0	0	1156.32	-0.393258	0.190225	-2.06733	0.038703	0.0745236	1156.32	-0.245655	0.190044	-1.29262	0.196143	0.358812
FBgn0015772	1071.44	-0.231148	0.0447061	-5.17039	2.34e-07	2.72e-07	1071.44	0.155243	0.0446993	3.47304	0.0005146	0.00177468	1071.44	-0.172078	0.0446993	-3.84969	0.00011827	0.00094818
FBgn0004242	1141.81	2.33516	0.079546	29.3561	2e-189	8.94e-189	1141.81	-0.411914	0.0795102	-5.18064	2.21e-07	1.96e-06	1141.81	-0.378113	0.0795083	-4.75564	1.98e-06	3.16e-05
FBgn0262115	1045.63	-0.765825	0.0343752	-22.2784	5.99e-110	1.64e-109	1045.63	0.128086	0.034303	3.73395	0.0001885	0.00073609	1045.63	0.00151873	0.0343053	0.0442708	0.964689	0.980868
FBgn0031571	1102.68	0.599956	0.0374121	16.0364	7.11e-58	1.33e-57	1102.68	0.440423	0.0374108	11.7726	5.4e-32	1.5e-29	1102.68	-0.099071	0.0374068	-2.64848	0.00808551	0.0310483
FBgn0030160	1133.24	1.84746	0.0805924	22.9235	2.71e-116	7.78e-116	1133.24	0.367047	0.080577	4.55523	5.23e-06	3.19e-05	1133.24	0.0328321	0.0805764	0.407466	0.683666	0.812605
FBgn0034121	1145.46	10.1657	0.267708	37.973	0	0	1145.46	-0.640174	0.200499	-3.19291	0.00140845	0.00428634	1145.46	-0.316995	0.199981	-1.58513	0.112938	0.241311
FBgn0032005	1047.42	-0.689972	0.0376834	-18.3097	6.92e-75	1.46e-74	1047.42	0.130238	0.0376375	3.46032	0.00053953	0.00184824	1047.42	-0.0736982	0.037638	-1.95808	0.0502207	0.131008
FBgn0261615	981.637	-9.66731	0.237928	-40.6313	0	0	981.637	0.122062	0.131556	0.927834	0.353494	0.461481	981.637	-0.274137	0.131546	-2.08397	0.0371626	0.103339
FBgn0259170	1052.6	-0.419353	0.0276809	-15.1496	7.63e-52	1.36e-51	1052.6	-0.0150983	0.0276288	-0.546468	0.584744	0.679617	1052.6	-0.194951	0.0276239	-7.05733	1.7e-12	1.27e-10
FBgn0283682	1033.86	-1.16154	0.0389417	-29.8276	1.72e-195	7.92e-195	1033.86	0.0802693	0.0388333	2.06702	0.038732	0.0745687	1033.86	-0.0727784	0.0388332	-1.87413	0.060913	0.151964
FBgn0261238	1024.28	-1.56544	0.0409422	-38.2354	0	0	1024.28	0.0360567	0.0407575	0.884665	0.376337	0.485082	1024.28	-0.19713	0.0407546	-4.837	1.32e-06	2.26e-05
FBgn0267698	1057.79	-0.372115	0.0245568	-15.1532	7.21e-52	1.28e-51	1057.79	0.104403	0.0244886	4.26334	2.01e-05	0.00010346	1057.79	-0.0464697	0.0244899	-1.8975	0.0577616	0.145927
FBgn0003514	1069.07	-0.0970612	0.0379617	-2.55682	0.0105635	0.0113442	1069.07	0.276817	0.0379562	7.29305	3.03e-13	8.49e-12	1069.07	-0.133654	0.0379559	-3.5213	0.00042944	0.00279609
FBgn0035060	1073.13	0.344268	0.0293626	11.7247	9.52e-32	1.44e-31	1073.13	-0.109421	0.0293685	-3.72581	0.00019469	0.00075805	1073.13	0.00823776	0.0293643	0.280537	0.779066	0.874739
FBgn0027786	1050.37	-0.216831	0.0360736	-6.01079	1.85e-09	2.21e-09	1050.37	-0.0412931	0.0360625	-1.14504	0.252192	0.352621	1050.37	0.104427	0.036064	2.89561	0.00378417	0.0167493
FBgn0036279	1100.78	0.914017	0.0679383	13.4536	2.93e-41	4.82e-41	1100.78	0.224956	0.0679352	3.31133	0.00092854	0.00299007	1100.78	0.124816	0.0679356	1.83727	0.0661706	0.1612
FBgn0031483	1016.75	-1.51858	0.064494	-23.546	1.38e-122	4.12e-122	1016.75	-0.0472647	0.0644488	-0.733368	0.463334	0.568931	1016.75	0.0656452	0.0644489	1.01856	0.308411	0.492938
FBgn0003429	1128.77	2.24105	0.0783956	28.5864	9.91e-180	4.2e-179	1128.77	-0.156999	0.0783633	-2.00348	0.0451258	0.0846715	1128.77	-0.0491967	0.0783626	-0.627808	0.53013	0.697465
FBgn0031266	1033.99	-0.949744	0.0287736	-33.0074	6.35e-239	3.7e-238	1033.99	0.0694465	0.0285912	2.42895	0.0151427	0.0336065	1033.99	0.0696929	0.0285977	2.43701	0.0148091	0.0503058
FBgn0033188	1102.83	1.29887	0.0562508	23.0907	5.74e-118	1.67e-117	1102.83	0.165502	0.0562349	2.94305	0.00324991	0.00886563	1102.83	0.31696	0.0562378	5.63607	1.74e-08	5.15e-07
FBgn0024326	1039.69	-0.79186	0.0295348	-26.8111	2.4e-158	8.95e-158	1039.69	0.170947	0.0294138	5.8118	6.18e-09	7.82e-08	1039.69	-0.036935	0.0294163	-1.2556	0.209262	0.375968
FBgn0041579	1142.14	0.778395	0.301617	2.58074	0.00985886	0.0105952	1142.14	2.29547	0.301619	7.61048	2.73e-14	8.99e-13	1142.14	-2.32393	0.30162	-7.70485	1.31e-14	1.42e-12
FBgn0026576	1033.08	-0.552892	0.0670844	-8.24174	1.7e-16	2.21e-16	1033.08	-0.302544	0.0670798	-4.5102	6.48e-06	3.84e-05	1033.08	0.252809	0.0670793	3.76881	0.00016402	0.00123801
FBgn0036449	1083.91	0.150946	0.0714207	2.11348	0.0345598	0.0366374	1083.91	0.290746	0.0714207	4.07089	4.68e-05	0.00021798	1083.91	-0.321217	0.0714208	-4.49753	6.87e-06	8.97e-05
FBgn0031913	1029.24	-0.753543	0.0707262	-10.6544	1.66e-26	2.39e-26	1029.24	-0.379683	0.07072	-5.36881	7.93e-08	7.94e-07	1029.24	-0.102419	0.0707168	-1.44829	0.147535	0.293256
FBgn0036446	1053.52	-0.388997	0.0538233	-7.22729	4.93e-13	6.16e-13	1053.52	0.145685	0.0538164	2.70707	0.00678805	0.016856	1053.52	-0.251771	0.0538164	-4.67833	2.89e-06	4.34e-05
FBgn0035802	1089.08	0.710459	0.0584745	12.1499	5.74e-34	8.88e-34	1089.08	0.157872	0.0584723	2.69994	0.00693511	0.0171638	1089.08	0.0004178	0.0584725	0.00714523	0.994299	0.996834
FBgn0011016	1023.68	-0.911425	0.0436737	-20.869	1.03e-96	2.55e-96	1023.68	-0.313843	0.0436312	-7.19309	6.33e-13	1.69e-11	1023.68	-0.0136646	0.043621	-0.313257	0.754085	0.859323
FBgn0033268	1117.51	4.69894	0.103581	45.3649	0	0	1117.51	-1.15545	0.103025	-11.2153	3.43e-29	7.41e-27	1117.51	0.0687585	0.102857	0.668489	0.503821	0.675688
FBgn0050395	1147.05	10.5303	0.291722	36.0972	2.51e-285	1.86e-284	1147.05	-0.652734	0.203539	-3.20692	0.00134165	0.004118	1147.05	-0.325683	0.203041	-1.60402	0.108709	0.234601
FBgn0027088	1012.89	-1.49394	0.026758	-55.8315	0	0	1012.89	0.0196038	0.0261538	0.749557	0.453522	0.559832	1012.89	0.0230684	0.026156	0.881953	0.377802	0.562286
FBgn0028399	1076.46	0.668716	0.0340058	19.6648	4.32e-86	9.94e-86	1076.46	0.107401	0.0339969	3.15914	0.00158237	0.00475422	1076.46	0.0998776	0.034	2.93757	0.00330791	0.0150243
FBgn0051224	1049.58	-0.360313	0.0613661	-5.87153	4.32e-09	5.14e-09	1049.58	-0.0962658	0.0613624	-1.56881	0.116693	0.188045	1049.58	-0.164393	0.0613615	-2.67909	0.00738217	0.0288784
FBgn0010660	1015.86	-1.3382	0.0359303	-37.2444	1.31e-303	1.04e-302	1015.86	0.0323584	0.035737	0.905457	0.365223	0.473469	1015.86	-0.0132338	0.0357373	-0.370308	0.711153	0.830507
FBgn0259876	1012.23	-1.50306	0.0517157	-29.0638	1.03e-185	4.5e-185	1012.23	0.0180052	0.0516304	0.348733	0.72729	0.798627	1012.23	-0.0909925	0.0516293	-1.76242	0.0779981	0.182528
FBgn0011604	1019.13	-1.11582	0.0373349	-29.8867	2.93e-196	1.36e-195	1019.13	-0.0042628	0.0372195	-0.114533	0.908816	0.939201	1019.13	-0.0604039	0.0372174	-1.623	0.104589	0.227806
FBgn0035982	1079.45	1.60826	0.128953	12.4717	1.07e-35	1.67e-35	1079.45	-1.15768	0.128952	-8.97762	2.77e-19	1.78e-17	1079.45	-0.456071	0.128949	-3.53684	0.00040494	0.00265859
FBgn0040918	1013.06	-1.28588	0.0342362	-37.5589	0	0	1013.06	-0.0004665	0.0340299	-0.0137092	0.989062	0.993746	1013.06	0.0806184	0.0340334	2.36881	0.0178456	0.0582985
FBgn0034060	1026.97	-0.879434	0.0282144	-31.1697	2.74e-213	1.39e-212	1026.97	0.0901122	0.0280453	3.2131	0.00131313	0.00404343	1026.97	-0.0433227	0.0280464	-1.54468	0.122424	0.255894
FBgn0014464	965.269	-8.21995	0.167543	-49.0618	0	0	965.269	0.203628	0.130692	1.55807	0.119216	0.191289	965.269	0.220138	0.130873	1.68206	0.0925563	0.207634
FBgn0003969	1011.99	-1.45463	0.0362365	-40.1426	0	0	1011.99	0.236948	0.0360056	6.58086	4.68e-11	8.93e-10	1011.99	-0.0693163	0.0360077	-1.92504	0.0542246	0.138908
FBgn0037760	1023.86	-0.927596	0.0317061	-29.2561	3.76e-188	1.67e-187	1023.86	-0.0624999	0.0315781	-1.97922	0.0477918	0.0889491	1023.86	-0.117277	0.0315713	-3.71468	0.00020346	0.0014875
FBgn0000568	1094.97	0.864731	0.0770048	11.2296	2.92e-29	4.32e-29	1094.97	0.0977131	0.077003	1.26895	0.204458	0.297064	1094.97	-0.182877	0.077003	-2.37494	0.017552	0.0575749
FBgn0001404	1071.95	0.371158	0.0334284	11.1031	1.21e-28	1.78e-28	1071.95	0.224635	0.0334278	6.72002	1.82e-11	3.72e-10	1071.95	-0.137331	0.0334274	-4.10833	3.99e-05	0.00038407
FBgn0036685	1034.5	-0.223584	0.0640632	-3.49005	0.00048294	0.00053175	1034.5	-0.270563	0.0640625	-4.22342	2.41e-05	0.00012092	1034.5	-0.133482	0.0640605	-2.08368	0.0371892	0.103392
FBgn0030812	1011.11	-1.42594	0.0392786	-36.3033	1.44e-288	1.08e-287	1011.11	0.0234281	0.0391069	0.599078	0.549121	0.647961	1011.11	-0.120174	0.0391044	-3.07317	0.00211798	0.0104996
FBgn0030018	1008.9	-1.4712	0.0287345	-51.1999	0	0	1008.9	0.0610392	0.028259	2.15999	0.0307731	0.0614313	1008.9	-0.0460622	0.0282589	-1.63	0.1031	0.225334
FBgn0036334	989.323	-2.18984	0.0576865	-37.961	0	0	989.323	-0.166411	0.0575053	-2.89384	0.00380562	0.0101882	989.323	0.0349397	0.0575	0.607647	0.543421	0.708759
FBgn0262518	1035.46	-0.447643	0.0226758	-19.7411	9.58e-87	2.21e-86	1035.46	0.008799	0.0225672	0.389903	0.696609	0.773065	1035.46	-0.0875379	0.0225621	-3.87987	0.00010451	0.00085184
FBgn0285937	1060.21	0.297815	0.0342327	8.69972	3.33e-18	4.4e-18	1060.21	0.13024	0.0342324	3.80457	0.00014205	0.00057661	1060.21	-0.0841687	0.0342326	-2.45873	0.013943	0.0478132
FBgn0027499	1020.63	-1.04324	0.034455	-30.2782	2.22e-201	1.06e-200	1020.63	0.135893	0.0343255	3.95897	7.53e-05	0.00033131	1020.63	-0.139667	0.0343253	-4.06893	4.72e-05	0.00044427
FBgn0267821	1015.61	-1.09324	0.0268573	-40.7053	0	0	1015.61	0.0195976	0.0265583	0.737909	0.46057	0.566578	1015.61	-0.0627636	0.0265552	-2.36351	0.0181025	0.0590432
FBgn0033879	1016.74	-0.767857	0.0390381	-19.6694	3.94e-86	9.07e-86	1016.74	-0.251738	0.0389919	-6.45617	1.07e-10	1.92e-09	1016.74	0.16157	0.0389875	4.14414	3.41e-05	0.00034025
FBgn0024698	992.683	-1.99304	0.0396128	-50.313	0	0	992.683	0.171543	0.039193	4.37689	1.2e-05	6.64e-05	992.683	-0.0194273	0.0391974	-0.495628	0.620157	0.768428
FBgn0022069	980.365	-2.62762	0.035864	-73.2662	0	0	980.365	-0.0662475	0.0344248	-1.92442	0.0543026	0.0991074	980.365	0.0107135	0.0344165	0.311291	0.75558	0.860078
FBgn0034989	1046.92	0.0506035	0.0243745	2.07608	0.0378862	0.0401319	1046.92	0.025809	0.0243683	1.05912	0.289544	0.394489	1046.92	-0.0153203	0.0243682	-0.6287	0.529545	0.6971
FBgn0032050	975.682	-2.88004	0.0340303	-84.6316	0	0	975.682	-0.0288359	0.0315718	-0.913343	0.361062	0.469532	975.682	0.0949175	0.0315787	3.00575	0.00264929	0.0125605
FBgn0032388	1029.57	-0.507652	0.021835	-23.2495	1.44e-119	4.21e-119	1029.57	0.185668	0.021682	8.56323	1.1e-17	5.69e-16	1029.57	0.015398	0.0216896	0.709924	0.477751	0.654151
FBgn0262740	1037.44	-0.284321	0.03244	-8.76452	1.88e-18	2.49e-18	1037.44	0.0167477	0.0324185	0.516609	0.605429	0.696988	1037.44	-0.138415	0.0324165	-4.26991	1.96e-05	0.00021356
FBgn0039056	1001.63	-1.45866	0.030798	-47.3622	0	0	1001.63	0.15743	0.0304111	5.17673	2.26e-07	1.99e-06	1001.63	0.00857556	0.0304172	0.281931	0.777997	0.874126
FBgn0033698	1022.99	-0.430494	0.0507558	-8.48166	2.22e-17	2.91e-17	1022.99	-0.0326492	0.0507459	-0.643385	0.519975	0.620969	1022.99	0.152209	0.0507473	2.99934	0.00270564	0.0127571
FBgn0002466	968.902	-3.69946	0.0593107	-62.3743	0	0	968.902	0.0116403	0.0578679	0.201153	0.840579	0.887381	968.902	-0.201774	0.0578558	-3.48753	0.00048751	0.00309575
FBgn0034964	1022.13	-0.687	0.0366497	-18.745	2.13e-78	4.61e-78	1022.13	0.0150429	0.0365985	0.411026	0.681054	0.760087	1022.13	-0.0025574	0.0365986	-0.0698758	0.944292	0.970428
FBgn0036814	1042.25	-0.237634	0.0460517	-5.16016	2.47e-07	2.87e-07	1042.25	0.0739781	0.0460453	1.60664	0.108134	0.176616	1042.25	-0.237778	0.046045	-5.16404	2.42e-07	5.3e-06
FBgn0020440	1020.54	-0.735638	0.0265696	-27.6872	9.95e-169	3.99e-168	1020.54	0.106522	0.0264187	4.03205	5.53e-05	0.00025182	1020.54	-0.079576	0.0264191	-3.01207	0.00259475	0.01238
FBgn0033906	1032.35	-0.0038111	0.0361307	-0.105482	0.915993	0.918123	1032.35	-0.172529	0.036132	-4.77497	1.8e-06	1.25e-05	1032.35	0.0367324	0.0361279	1.01673	0.309281	0.493631
FBgn0027572	1059.13	0.886747	0.0516436	17.1705	4.42e-66	8.76e-66	1059.13	0.0187613	0.0516373	0.363329	0.716359	0.789022	1059.13	0.199289	0.051639	3.85927	0.00011373	0.00091964
FBgn0035016	1012.9	-1.04518	0.0345524	-30.2491	5.35e-201	2.55e-200	1012.9	-0.0037125	0.0344238	-0.107848	0.914116	0.943061	1012.9	-0.191561	0.0344196	-5.56548	2.61e-08	7.37e-07
FBgn0010235	1024.01	-0.557274	0.0272695	-20.4358	8.04e-93	1.94e-92	1024.01	0.106549	0.027179	3.92028	8.84e-05	0.00038236	1024.01	-0.0697042	0.0271796	-2.56458	0.0103301	0.0377196
FBgn0027549	1045.37	0.386308	0.0392003	9.85473	6.54e-23	9.06e-23	1045.37	-0.147359	0.0392036	-3.75881	0.00017072	0.00067376	1045.37	0.0346436	0.0392013	0.883736	0.376839	0.561248
FBgn0037549	1003.54	-1.15307	0.0269024	-42.8612	0	0	1003.54	0.0221946	0.0265617	0.835588	0.403387	0.511291	1003.54	0.0308651	0.0265644	1.1619	0.245277	0.42112
FBgn0034885	1076.04	1.61704	0.0530223	30.4974	2.82e-204	1.37e-203	1076.04	-0.227775	0.0529863	-4.29875	1.72e-05	9e-05	1076.04	0.00843852	0.0529838	0.159266	0.873459	0.931014
FBgn0038236	1086.08	3.5862	0.13908	25.7852	1.3e-146	4.52e-146	1086.08	-0.525261	0.139023	-3.77822	0.00015795	0.00063083	1086.08	0.718096	0.139027	5.16515	2.4e-07	5.28e-06
FBgn0036801	1012.47	-0.841793	0.0327545	-25.7001	1.17e-145	4.03e-145	1012.47	0.0207988	0.0326528	0.636969	0.524145	0.624851	1012.47	-0.0915759	0.0326506	-2.80473	0.00503591	0.0210717
FBgn0037890	1010.55	-0.665663	0.0713052	-9.33541	1.01e-20	1.36e-20	1010.55	-0.346983	0.0713002	-4.86651	1.14e-06	8.25e-06	1010.55	-0.167608	0.0712973	-2.35083	0.0187318	0.0606412
FBgn0032643	999.308	-1.07793	0.0290035	-37.1655	2.47e-302	1.96e-301	999.308	-0.150223	0.0287712	-5.22131	1.78e-07	1.62e-06	999.308	0.113528	0.0287665	3.94655	7.93e-05	0.0006798
FBgn0038256	1021.7	-0.342218	0.037042	-9.23862	2.5e-20	3.37e-20	1021.7	-0.099416	0.0370256	-2.68506	0.00725173	0.017822	1021.7	-0.0395735	0.0370223	-1.06891	0.28511	0.466813
FBgn0030486	1010.88	-1.02646	0.0828211	-12.3937	2.83e-35	4.41e-35	1010.88	-0.0412133	0.082812	-0.497672	0.618715	0.708157	1010.88	-0.136863	0.0828116	-1.65271	0.0983902	0.217421
FBgn0024804	1031.74	-0.268657	0.0382378	-7.02594	2.13e-12	2.64e-12	1031.74	0.286099	0.0382243	7.48473	7.17e-14	2.19e-12	1031.74	0.0553229	0.0382264	1.44724	0.147829	0.293571
FBgn0036309	1025	-0.30772	0.0351698	-8.74955	2.14e-18	2.84e-18	1025	0.182758	0.0351493	5.19947	2e-07	1.8e-06	1025	-0.027672	0.0351507	-0.78724	0.431141	0.613223
FBgn0001208	1074.91	0.897659	0.101841	8.81433	1.2e-18	1.6e-18	1074.91	0.497459	0.10184	4.88471	1.04e-06	7.58e-06	1074.91	0.0339277	0.10184	0.333147	0.739023	0.8494
FBgn0266000	1095.51	0.99312	0.0966624	10.2741	9.22e-25	1.3e-24	1095.51	0.226909	0.0966609	2.34748	0.0189009	0.0406384	1095.51	-0.345944	0.096661	-3.57894	0.00034499	0.00232318
FBgn0053180	1019.31	-0.388068	0.03375	-11.4983	1.35e-30	2.01e-30	1019.31	-0.0127811	0.0337218	-0.379014	0.704677	0.779482	1019.31	-0.0702024	0.0337198	-2.08193	0.0373485	0.10377
FBgn0031981	1052.66	0.467503	0.0387034	12.0791	1.36e-33	2.09e-33	1052.66	0.0549073	0.0387022	1.41871	0.155983	0.23878	1052.66	-0.0602603	0.0387021	-1.55703	0.119463	0.251356
FBgn0039620	1089.3	1.67136	0.0552079	30.274	2.52e-201	1.2e-200	1089.3	0.178323	0.0551704	3.23222	0.00122832	0.00381627	1089.3	0.0806483	0.0551708	1.46179	0.143798	0.287788
FBgn0031950	1043.22	0.541296	0.0375831	14.4026	4.98e-47	8.55e-47	1043.22	-0.0496518	0.037582	-1.32116	0.186448	0.275631	1043.22	0.0822885	0.0375825	2.18954	0.0285575	0.0842132
FBgn0265784	1019.94	-0.511115	0.0274824	-18.5979	3.34e-77	7.18e-77	1019.94	0.144504	0.0274028	5.27334	1.34e-07	1.26e-06	1019.94	-0.036821	0.0274051	-1.34358	0.179083	0.335596
FBgn0038662	1045.92	0.887198	0.0578168	15.345	3.83e-53	6.88e-53	1045.92	-0.269399	0.0578142	-4.65973	3.17e-06	2.06e-05	1045.92	-0.0440045	0.0578121	-0.761164	0.446559	0.625698
FBgn0011837	1012.52	-0.844909	0.0425144	-19.8735	6.91e-88	1.61e-87	1012.52	0.211949	0.0424667	4.99095	6.01e-07	4.71e-06	1012.52	-0.119445	0.042467	-2.81267	0.00491326	0.0206915
FBgn0042138	1026.68	0.129662	0.0328178	3.95097	7.78e-05	8.69e-05	1026.68	-0.157146	0.0328231	-4.78768	1.69e-06	1.18e-05	1026.68	0.0646904	0.0328192	1.97111	0.0487108	0.127917
FBgn0266369	1036.95	0.00448508	0.0528546	0.0848569	0.932375	0.934122	1036.95	0.171173	0.0528534	3.23864	0.00120099	0.00374472	1036.95	-0.287298	0.0528536	-5.43573	5.46e-08	1.42e-06
FBgn0036486	963.033	-3.01221	0.051422	-58.5782	0	0	963.033	0.0440139	0.0505578	0.870565	0.383992	0.492735	963.033	-0.153213	0.0505522	-3.03078	0.0024392	0.0117495
FBgn0033017	996.76	-1.04973	0.0418043	-25.1106	3.81e-139	1.27e-138	996.76	0.0990246	0.0417266	2.37317	0.0176359	0.0383565	996.76	-0.0218379	0.0417277	-0.523342	0.600736	0.753358
FBgn0030929	1040.57	-0.0226991	0.113318	-0.200313	0.841236	0.844648	1040.57	0.425796	0.113318	3.75753	0.0001716	0.00067684	1040.57	-0.174373	0.113318	-1.53879	0.123855	0.258037
FBgn0041342	1056.63	0.705748	0.0506972	13.9209	4.73e-44	7.95e-44	1056.63	0.0568593	0.0506938	1.12162	0.262023	0.363401	1056.63	-0.0321187	0.0506939	-0.633581	0.526354	0.693968
FBgn0035094	1040.07	0.216477	0.0629769	3.4374	0.00058732	0.00064561	1040.07	0.293751	0.0629769	4.66443	3.09e-06	2.02e-05	1040.07	0.084407	0.0629773	1.34028	0.180156	0.336991
FBgn0016031	1031.71	0.153723	0.0645969	2.37972	0.0173257	0.0185081	1031.71	-0.224242	0.064598	-3.47135	0.00051785	0.00178406	1031.71	-0.161142	0.0645966	-2.49459	0.0126102	0.0441604
FBgn0036522	965.747	-2.60279	0.0384673	-67.6624	0	0	965.747	0.0620846	0.0373067	1.66417	0.096079	0.159718	965.747	-0.0546579	0.0373061	-1.46512	0.142888	0.286871
FBgn0011260	969.977	-2.27888	0.0479324	-47.5436	0	0	969.977	-0.022223	0.0475603	-0.467259	0.640314	0.725289	969.977	-0.125337	0.0475545	-2.63566	0.0083974	0.0319522
FBgn0262871	1050.03	0.725943	0.0250128	29.0229	3.38e-185	1.47e-184	1050.03	-0.0147336	0.0249843	-0.589714	0.555382	0.653388	1050.03	-0.0617197	0.0249811	-2.47065	0.0134866	0.0465828
FBgn0015391	956.324	-3.21345	0.0451262	-71.2102	0	0	956.324	0.0325225	0.0434036	0.749304	0.453674	0.559898	956.324	-0.0676281	0.0433991	-1.55828	0.119166	0.250889
FBgn0259984	999.609	-0.978435	0.0309056	-31.6588	5.74e-220	3.01e-219	999.609	0.108661	0.0307404	3.5348	0.00040808	0.00144961	999.609	-0.100534	0.0307403	-3.27043	0.00107384	0.00596209
FBgn0037844	941.782	-7.00123	0.109588	-63.8868	0	0	941.782	0.27827	0.0838709	3.31784	0.00090718	0.00292904	941.782	0.0412848	0.0839147	0.491985	0.62273	0.769246
FBgn0022343	977.855	-1.55012	0.0328289	-47.2181	0	0	977.855	-0.130749	0.03245	-4.02925	5.6e-05	0.00025449	977.855	0.0467966	0.0324419	1.44248	0.149168	0.295529
FBgn0031914	1049.85	1.10711	0.0455273	24.3175	1.28e-130	4.03e-130	1049.85	-0.0815826	0.0455091	-1.79267	0.0730262	0.126903	1049.85	0.214389	0.0455112	4.71068	2.47e-06	3.81e-05
FBgn0027657	1021.49	-0.147742	0.0676301	-2.18455	0.0289215	0.0307308	1021.49	0.238491	0.0676286	3.52649	0.00042111	0.00148915	1021.49	0.0305742	0.0676289	0.452088	0.651206	0.789396
FBgn0033998	990.092	-1.27711	0.0300324	-42.5243	0	0	990.092	0.115026	0.0297164	3.87077	0.00010849	0.00045646	990.092	0.0121037	0.0297215	0.407238	0.683833	0.812732
FBgn0002524	985.136	-1.37106	0.0323626	-42.3656	0	0	985.136	0.0682075	0.0320659	2.1271	0.0334117	0.0659598	985.136	-0.036631	0.0320667	-1.14234	0.253313	0.430082
FBgn0027582	1042.54	0.596944	0.0717076	8.3247	8.45e-17	1.1e-16	1042.54	-0.291729	0.0717083	-4.06828	4.74e-05	0.00021997	1042.54	-0.126739	0.071707	-1.76745	0.0771523	0.180929
FBgn0025463	964.002	-2.41559	0.0378906	-63.7519	0	0	964.002	0.0913153	0.0369484	2.47143	0.0134575	0.0303657	964.002	0.110241	0.0369642	2.98238	0.00286015	0.0133382
FBgn0053144	1064.74	1.11134	0.0321889	34.5257	3.31e-261	2.17e-260	1064.74	0.118987	0.0321323	3.70305	0.00021303	0.00082275	1064.74	0.00235416	0.0321334	0.0732623	0.941597	0.968552
FBgn0003321	1011.13	-0.494078	0.0267028	-18.5029	1.96e-76	4.18e-76	1011.13	0.0971962	0.0266196	3.65131	0.00026091	0.00098049	1011.13	-0.0779689	0.0266197	-2.92899	0.00340061	0.0153516
FBgn0003410	989.257	-1.15578	0.0426461	-27.1016	9.43e-162	3.59e-161	989.257	-0.072199	0.0425588	-1.69645	0.0897999	0.150969	989.257	-0.0727933	0.0425551	-1.71057	0.0871611	0.198238
FBgn0261477	1031.51	0.358029	0.0334493	10.7036	9.79e-27	1.41e-26	1031.51	-0.159463	0.0334554	-4.76644	1.88e-06	1.29e-05	1031.51	-0.0451625	0.0334496	-1.35017	0.176962	0.333209
FBgn0037734	1043.78	0.767596	0.0415128	18.4906	2.46e-76	5.25e-76	1043.78	-0.302831	0.0415116	-7.29511	2.98e-13	8.42e-12	1043.78	-0.12983	0.0415045	-3.1281	0.00175943	0.00900393
FBgn0020304	1053.41	0.430866	0.089669	4.80507	1.55e-06	1.78e-06	1053.41	0.237245	0.0896689	2.64579	0.00815011	0.0197539	1053.41	-0.321173	0.089669	-3.58176	0.00034129	0.00230407
FBgn0031878	1051.33	1.17935	0.0699132	16.8687	7.64e-64	1.49e-63	1051.33	-0.113377	0.0699068	-1.62184	0.104838	0.172032	1051.33	-0.194795	0.0699064	-2.78651	0.00532796	0.0221176
FBgn0038701	1018.01	0.117131	0.061392	1.90792	0.056401	0.0593959	1018.01	-0.30267	0.0613941	-4.92996	8.22e-07	6.21e-06	1018.01	0.0317804	0.061392	0.517664	0.604693	0.75697
FBgn0051639	1095.95	10.7013	0.284415	37.6258	0	0	1095.95	-0.562292	0.131531	-4.27498	1.91e-05	9.89e-05	1095.95	-0.0166284	0.131382	-0.126565	0.899284	0.946966
FBgn0003396	1063.59	0.803332	0.0809995	9.91774	3.49e-23	4.84e-23	1063.59	0.169786	0.0809981	2.09617	0.0360669	0.0702472	1063.59	-0.178336	0.0809981	-2.20173	0.0276842	0.0822893
FBgn0034243	981.97	-1.33377	0.0358691	-37.1844	1.22e-302	9.7e-302	981.97	0.130752	0.0356587	3.66675	0.00024565	0.00093154	981.97	0.10143	0.0356674	2.84378	0.00445821	0.0191187
FBgn0031051	979.302	-1.52513	0.0364369	-41.8568	0	0	979.302	-0.0514066	0.0361693	-1.42128	0.155236	0.237799	979.302	-0.0397038	0.0361643	-1.09787	0.27226	0.452649
FBgn0010213	1008.69	0.0202497	0.0586211	0.345434	0.729768	0.736379	1008.69	-0.390867	0.0586242	-6.66733	2.6e-11	5.21e-10	1008.69	0.138944	0.0586212	2.37019	0.0177788	0.0581619
FBgn0039156	1006.9	-0.243519	0.0349164	-6.97436	3.07e-12	3.81e-12	1006.9	-0.0167711	0.0349005	-0.480539	0.630844	0.717507	1006.9	0.160307	0.0349051	4.59265	4.38e-06	6.08e-05
FBgn0286785	1035.85	0.14449	0.0491625	2.93902	0.00329249	0.00357027	1035.85	0.467905	0.0491639	9.51726	1.78e-21	1.66e-19	1035.85	0.0159125	0.0491626	0.323671	0.746187	0.853524
FBgn0036566	1006.31	-0.386705	0.0203	-19.0495	6.64e-81	1.46e-80	1006.31	0.0214726	0.0201676	1.06471	0.287009	0.391714	1006.31	-0.0517763	0.0201638	-2.56778	0.0102351	0.0374315
FBgn0283712	1016.02	-0.105028	0.0242583	-4.32957	1.49e-05	1.69e-05	1016.02	0.0431154	0.0242343	1.77911	0.0752219	0.1302	1016.02	-0.0607749	0.024233	-2.50794	0.0121436	0.0428994
FBgn0033636	1026.81	-0.0812643	0.0892788	-0.910232	0.3627	0.371113	1026.81	0.0312558	0.0892784	0.350093	0.726269	0.797767	1026.81	-0.20382	0.0892783	-2.28298	0.0224317	0.0697962
FBgn0040660	994.882	-0.584485	0.0298424	-19.5858	2.05e-85	4.67e-85	994.882	-0.0982241	0.0297694	-3.29949	0.00096859	0.00310557	994.882	0.0564217	0.0297663	1.89549	0.0580277	0.146329
FBgn0015615	966.214	-1.94419	0.0354507	-54.8421	0	0	966.214	0.101353	0.0348779	2.90595	0.00366138	0.00986529	966.214	-0.0543013	0.0348793	-1.55684	0.119509	0.251374
FBgn0086658	1029.75	0.546987	0.117588	4.65173	3.29e-06	3.76e-06	1029.75	-0.696935	0.117589	-5.92686	3.09e-09	4.18e-08	1029.75	0.0836445	0.117588	0.711335	0.476877	0.653712
FBgn0002973	1012.12	-0.122812	0.0253167	-4.85105	1.23e-06	1.41e-06	1012.12	-0.0596161	0.0252986	-2.3565	0.0184481	0.039825	1012.12	-0.094318	0.0252907	-3.72935	0.00019197	0.0014154
FBgn0032398	1007.11	-0.149184	0.0371758	-4.01294	6e-05	6.71e-05	1007.11	-0.0053083	0.0371677	-0.142819	0.886433	0.922887	1007.11	-0.0619367	0.0371665	-1.66647	0.0956208	0.212688
FBgn0259481	1044.61	0.825725	0.0308964	26.7256	2.37e-157	8.81e-157	1044.61	-0.0006905	0.0308708	-0.0223689	0.982154	0.989035	1044.61	-0.200311	0.0308698	-6.4889	8.65e-11	4.59e-09
FBgn0086129	981.524	-1.10346	0.0349747	-31.5503	1.78e-218	9.24e-218	981.524	0.0342916	0.0348254	0.984672	0.324785	0.432152	981.524	-0.0026443	0.0348261	-0.0759275	0.939477	0.967487
FBgn0004611	1027.39	0.187678	0.0468551	4.00551	6.19e-05	6.93e-05	1027.39	0.0293877	0.0468551	0.627203	0.530526	0.630752	1027.39	-0.143433	0.0468547	-3.06123	0.00220431	0.0108287
FBgn0051072	1021.21	0.13578	0.0364596	3.72413	0.00019599	0.00021716	1021.21	0.276269	0.0364588	7.57757	3.52e-14	1.13e-12	1021.21	0.0432123	0.0364602	1.18519	0.235943	0.409271
FBgn0026179	1051.42	0.82763	0.0495451	16.7046	1.21e-62	2.35e-62	1051.42	0.135793	0.0495385	2.74116	0.00612228	0.0154031	1051.42	-0.17835	0.0495385	-3.60023	0.00031793	0.00216936
FBgn0035878	965.26	-1.60356	0.0435604	-36.8123	1.17e-296	9.08e-296	965.26	-0.19322	0.0433793	-4.45419	8.42e-06	4.82e-05	965.26	0.0582352	0.0433718	1.3427	0.17937	0.33604
FBgn0034068	997.679	-0.552964	0.0207587	-26.6377	2.48e-156	9.14e-156	997.679	0.0359977	0.0205515	1.75158	0.079846	0.136974	997.679	-0.0999556	0.0205466	-4.86483	1.15e-06	1.99e-05
FBgn0014009	1018.69	0.173817	0.0392397	4.42962	9.44e-06	1.07e-05	1018.69	0.124901	0.0392391	3.18309	0.00145712	0.00441063	1018.69	0.0354509	0.0392405	0.903426	0.3663	0.550892
FBgn0038973	962.983	-1.45456	0.14556	-9.99286	1.64e-23	2.28e-23	962.983	-1.04291	0.145558	-7.16494	7.78e-13	2.04e-11	962.983	-0.171016	0.145554	-1.17493	0.240023	0.414306
FBgn0033179	999.709	-0.250333	0.0305996	-8.18093	2.82e-16	3.66e-16	999.709	-0.0781125	0.0305782	-2.55451	0.0106336	0.024853	999.709	0.0640438	0.0305771	2.0945	0.0362151	0.101125
FBgn0028577	1009.23	-0.176655	0.0305251	-5.78721	7.16e-09	8.49e-09	1009.23	0.0200222	0.0305077	0.656299	0.511632	0.613142	1009.23	-0.0506628	0.0305066	-1.66072	0.0967706	0.214525
FBgn0038191	929.621	-5.7104	0.0676469	-84.4149	0	0	929.621	-0.0098102	0.0485008	-0.202269	0.839706	0.886579	929.621	0.00981155	0.0484968	0.202313	0.839672	0.910365
FBgn0015247	1009.97	0.140236	0.0371524	3.7746	0.00016026	0.00017797	1009.97	-0.0577337	0.0371536	-1.55392	0.120203	0.192611	1009.97	0.0435021	0.0371531	1.17089	0.241644	0.416451
FBgn0030724	1011.37	-0.104169	0.0378964	-2.7488	0.00598138	0.0064546	1011.37	0.142725	0.0378893	3.7669	0.00016529	0.00065542	1011.37	-0.11239	0.0378894	-2.96627	0.00301432	0.0139228
FBgn0261859	1064.03	1.52595	0.07121	21.4289	7.18e-102	1.85e-101	1064.03	0.215379	0.0711962	3.02515	0.0024851	0.00706172	1064.03	0.144443	0.0711966	2.02879	0.0424792	0.115056
FBgn0031752	1018.7	0.181217	0.0246833	7.34169	2.11e-13	2.65e-13	1018.7	0.159409	0.0246809	6.4588	1.06e-10	1.89e-09	1018.7	-0.0129095	0.024684	-0.522991	0.600981	0.753523
FBgn0010316	944.932	-2.87835	0.0472639	-60.8996	0	0	944.932	0.130389	0.0463035	2.81595	0.00486325	0.0126032	944.932	-0.0510252	0.0463069	-1.10189	0.270508	0.451027
FBgn0040985	1027.81	0.651496	0.0589852	11.0451	2.32e-28	3.4e-28	1027.81	-0.0592222	0.058984	-1.00404	0.315359	0.421921	1027.81	-0.117968	0.0589835	-2.00002	0.0454976	0.121173
FBgn0266582	1000.08	0.261867	0.0663692	3.94561	7.96e-05	8.89e-05	1000.08	-0.579256	0.0663746	-8.72708	2.61e-18	1.49e-16	1000.08	0.11316	0.06637	1.70498	0.0881977	0.200023
FBgn0035227	1047.72	0.703657	0.0734997	9.57361	1.03e-21	1.41e-21	1047.72	0.485981	0.0734992	6.61206	3.79e-11	7.35e-10	1047.72	0.126386	0.0734988	1.71957	0.0855109	0.195556
FBgn0036004	1010.68	-0.411438	0.104345	-3.94308	8.04e-05	8.98e-05	1010.68	0.0858325	0.104343	0.822597	0.410737	0.5182	1010.68	-0.260743	0.104343	-2.49889	0.0124581	0.0437541
FBgn0031260	1011.46	0.285425	0.0348634	8.18693	2.68e-16	3.48e-16	1011.46	-0.202342	0.0348713	-5.80254	6.53e-09	8.21e-08	1011.46	-0.0033136	0.0348647	-0.0950416	0.924282	0.960198
FBgn0033052	1012.19	0.00330607	0.0353916	0.0934139	0.925575	0.927587	1012.19	0.1749	0.035387	4.94249	7.71e-07	5.88e-06	1012.19	-0.0611789	0.0353876	-1.72883	0.0838403	0.192824
FBgn0263930	1037.06	1.01536	0.0374131	27.1391	3.4e-162	1.3e-161	1037.06	-0.11149	0.0373878	-2.98199	0.0028638	0.00796348	1037.06	-0.0732996	0.0373849	-1.96067	0.0499172	0.130372
FBgn0047351	1085.67	10.1424	0.264222	38.3859	0	0	1085.67	-0.409356	0.188128	-2.17595	0.0295591	0.0593268	1085.67	-0.265933	0.187939	-1.415	0.157069	0.305789
FBgn0036574	931.42	-4.0911	0.047943	-85.3324	0	0	931.42	0.123653	0.0426665	2.89812	0.00375405	0.0100764	931.42	-0.0835321	0.0426681	-1.95772	0.0502633	0.131071
FBgn0021800	981.704	-0.83076	0.0422284	-19.673	3.67e-86	8.46e-86	981.704	-0.0067585	0.0421787	-0.160235	0.872696	0.912423	981.704	-0.0036735	0.0421783	-0.0870939	0.930597	0.963219
FBgn0250830	980.362	-0.766158	0.0450388	-17.011	6.8e-65	1.34e-64	980.362	0.146644	0.0450018	3.25863	0.00111951	0.00352354	980.362	0.0341877	0.0450038	0.759662	0.447456	0.626433
FBgn0010638	979.05	-0.636422	0.0370475	-17.1785	3.84e-66	7.63e-66	979.05	-0.22034	0.0370067	-5.95407	2.62e-09	3.61e-08	979.05	-0.0204238	0.0369972	-0.552036	0.580924	0.738984
FBgn0003660	1006.77	0.0291982	0.0286587	1.01883	0.308286	0.316623	1006.77	0.0764595	0.0286522	2.66854	0.00761814	0.0185926	1006.77	-0.0508668	0.0286525	-1.7753	0.0758477	0.178561
FBgn0037720	1026.88	0.616618	0.0254385	24.2395	8.52e-130	2.67e-129	1026.88	0.148631	0.0254195	5.84711	5e-09	6.5e-08	1026.88	-0.0608348	0.0254203	-2.39316	0.0167041	0.0553879
FBgn0032788	919.26	-8.01906	0.146372	-54.7853	0	0	919.26	0.0609105	0.097853	0.622469	0.533634	0.633906	919.26	0.314641	0.0979974	3.2107	0.00132411	0.00708825
FBgn0000566	970.118	-1.10165	0.0542519	-20.3062	1.13e-91	2.71e-91	970.118	0.0249868	0.0542109	0.460919	0.644857	0.72934	970.118	-0.0293471	0.0542108	-0.541351	0.588266	0.744136
FBgn0011642	1006.81	0.0804002	0.0551011	1.45914	0.144526	0.150294	1006.81	0.204924	0.0551003	3.71912	0.00019992	0.00077572	1006.81	0.136997	0.0551017	2.48625	0.0129096	0.0449842
FBgn0000635	1028.63	0.713419	0.074542	9.57069	1.06e-21	1.45e-21	1028.63	0.0235958	0.0745409	0.316548	0.751587	0.817157	1028.63	-0.0199212	0.0745409	-0.267251	0.789276	0.881159
FBgn0031359	1017.6	0.84251	0.0492627	17.1024	1.42e-65	2.81e-65	1017.6	-0.193605	0.0492585	-3.93039	8.48e-05	0.00036807	1017.6	0.148226	0.0492578	3.00919	0.00261946	0.0124651
FBgn0023415	1108.11	9.85665	0.220873	44.6258	0	0	1108.11	0.026317	0.130147	0.20221	0.839753	0.886579	1108.11	-0.421549	0.130232	-3.2369	0.00120837	0.00655266
FBgn0010382	928.055	-4.34627	0.0621224	-69.963	0	0	928.055	-0.0128589	0.0587234	-0.218974	0.82667	0.876778	928.055	-0.252965	0.0586998	-4.30947	1.64e-05	0.00018413
FBgn0030735	980.828	-0.669848	0.0274543	-24.3986	1.77e-131	5.6e-131	980.828	0.0580811	0.0273276	2.12537	0.0335561	0.0661863	980.828	-0.02602	0.0273284	-0.952125	0.341034	0.527371
FBgn0032475	952.453	-1.85167	0.0350323	-52.8561	0	0	952.453	0.097267	0.0345005	2.81929	0.00481297	0.0124874	952.453	-0.0614186	0.0345014	-1.78017	0.0750474	0.177174
FBgn0266452	948.187	-1.86588	0.0356051	-52.4048	0	0	948.187	-0.0686268	0.035083	-1.95612	0.0504505	0.0931581	948.187	0.0919397	0.0350838	2.62057	0.00877827	0.0330999
FBgn0003358	1012.62	1.35059	0.20669	6.5344	6.39e-11	7.78e-11	1012.62	-0.135235	0.206689	-0.65429	0.512925	0.614211	1012.62	-0.677554	0.206689	-3.27813	0.00104497	0.00583952
FBgn0031078	940.307	-2.59611	0.0378971	-68.5042	0	0	940.307	-0.0444814	0.0366303	-1.21434	0.22462	0.320505	940.307	-0.0271106	0.0366216	-0.740289	0.459124	0.636897
FBgn0261934	1028.96	0.648475	0.0698752	9.28047	1.69e-20	2.28e-20	1028.96	-0.0278987	0.0698744	-0.39927	0.689694	0.767431	1028.96	-0.202305	0.0698742	-2.89527	0.00378832	0.0167506
FBgn0030362	1029.96	1.63743	0.0591979	27.6602	2.1e-168	8.42e-168	1029.96	-0.392034	0.0591699	-6.62557	3.46e-11	6.76e-10	1029.96	-0.15984	0.0591648	-2.70161	0.00690054	0.0273059
FBgn0261800	973.841	-0.798374	0.0611239	-13.0616	5.46e-39	8.79e-39	973.841	-0.0599389	0.0611084	-0.980862	0.326661	0.433884	973.841	0.0121115	0.061108	0.198198	0.84289	0.912066
FBgn0045866	995.374	0.210471	0.0421731	4.99064	6.02e-07	6.96e-07	995.374	-0.134901	0.0421759	-3.19852	0.00138133	0.00422024	995.374	0.0765365	0.0421747	1.81475	0.0695625	0.16717
FBgn0011555	966.466	-0.221509	0.121696	-1.82018	0.068731	0.0721929	966.466	-1.07773	0.121698	-8.85571	8.32e-19	5.01e-17	966.466	0.0100425	0.121695	0.0825215	0.934232	0.964868
FBgn0266053	960.705	-1.45162	0.0363159	-39.972	0	0	960.705	0.118883	0.0360638	3.29646	0.00097912	0.00313559	960.705	-0.120841	0.0360634	-3.35079	0.00080583	0.00471606
FBgn0023083	1001.88	0.0293865	0.0319551	0.91962	0.357772	0.366266	1001.88	0.0264655	0.0319513	0.82831	0.407495	0.515618	1001.88	-0.151345	0.0319496	-4.73698	2.17e-06	3.41e-05
FBgn0250845	1071.13	10.2591	0.261154	39.2837	0	0	1071.13	-0.594681	0.159839	-3.72051	0.00019882	0.00077182	1071.13	-0.167509	0.159526	-1.05004	0.293699	0.476811
FBgn0286567	969.414	-0.922187	0.0227555	-40.5258	0	0	969.414	0.032208	0.0223667	1.44	0.149868	0.231139	969.414	0.0154011	0.0223694	0.688487	0.491146	0.665747
FBgn0039902	992.628	-0.124355	0.0385168	-3.2286	0.00124399	0.00135931	992.628	0.132161	0.0385089	3.43197	0.00059922	0.00203812	992.628	-0.0369137	0.0385096	-0.958557	0.337782	0.524223
FBgn0003015	912.005	-9.54934	0.222382	-42.9412	0	0	912.005	0.0183124	0.0790566	0.231637	0.81682	0.869313	912.005	0.0233382	0.0790576	0.295205	0.767837	0.867416
FBgn0266581	926.742	-3.09505	0.0379718	-81.5092	0	0	926.742	0.0394599	0.0353218	1.11715	0.263929	0.365741	926.742	0.0618632	0.0353323	1.7509	0.079964	0.185839
FBgn0086707	969.261	-0.931918	0.0372332	-25.0292	2.94e-138	9.72e-138	969.261	0.0848072	0.0371415	2.28335	0.0224095	0.0469657	969.261	-0.142686	0.0371405	-3.84179	0.00012214	0.00097237
FBgn0030109	986.819	-0.201616	0.0245453	-8.21405	2.14e-16	2.78e-16	986.819	0.102082	0.0245037	4.16599	3.1e-05	0.00015096	986.819	-0.0668816	0.0245042	-2.72939	0.00634519	0.0255393
FBgn0014906	988.911	0.0145173	0.0324704	0.447094	0.654808	0.662389	988.911	0.0654454	0.0324649	2.01588	0.043812	0.0826755	988.911	0.170314	0.0324726	5.24484	1.56e-07	3.66e-06
FBgn0036661	948.974	-1.56464	0.0349517	-44.7658	0	0	948.974	0.0861377	0.0346036	2.48926	0.0128007	0.0291148	948.974	-0.0176229	0.034606	-0.509245	0.61058	0.76163
FBgn0283469	981.373	-0.364949	0.0251391	-14.5172	9.43e-48	1.63e-47	981.373	0.11005	0.0250667	4.39028	1.13e-05	6.28e-05	981.373	-0.0191746	0.0250696	-0.764852	0.44436	0.624252
FBgn0015805	934.266	-2.31364	0.044216	-52.3258	0	0	934.266	0.100513	0.0436719	2.30154	0.0213611	0.0451081	934.266	0.0642538	0.0436803	1.471	0.14129	0.28456
FBgn0026630	980.695	-0.311947	0.032847	-9.49695	2.16e-21	2.95e-21	980.695	0.104633	0.0328198	3.18809	0.00143217	0.00434296	980.695	-0.0985023	0.0328198	-3.00131	0.00268818	0.0126927
FBgn0083046	948.334	-1.10601	0.120883	-9.14948	5.72e-20	7.7e-20	948.334	-0.520178	0.120879	-4.3033	1.68e-05	8.84e-05	948.334	0.5559	0.120879	4.59881	4.25e-06	5.93e-05
FBgn0039151	1004.71	1.03976	0.0816066	12.7412	3.49e-37	5.54e-37	1004.71	-0.0003372	0.0816033	-0.0041322	0.996703	0.998421	1004.71	0.843083	0.0816094	10.3307	5.12e-25	2.53e-22
FBgn0050389	972.651	-0.528419	0.0292838	-18.0447	8.68e-73	1.81e-72	972.651	-0.0103819	0.029212	-0.355399	0.72229	0.794311	972.651	-0.135811	0.0292073	-4.6499	3.32e-06	4.85e-05
FBgn0011606	963.17	-0.59765	0.0605621	-9.86837	5.71e-23	7.92e-23	963.17	-0.289081	0.0605541	-4.77393	1.81e-06	1.25e-05	963.17	-0.0071827	0.0605509	-0.118623	0.905574	0.95044
FBgn0037073	937.264	-2.06908	0.038092	-54.318	0	0	937.264	0.0581412	0.0375037	1.55028	0.121074	0.193658	937.264	-0.0479513	0.0375034	-1.27859	0.201043	0.365725
FBgn0028950	967.219	-0.148299	0.0991548	-1.49563	0.13475	0.14027	967.219	-0.173411	0.0991545	-1.7489	0.0803086	0.137626	967.219	0.598971	0.099156	6.0407	1.53e-09	6.07e-08
FBgn0004638	982.002	-0.402395	0.0468068	-8.59693	8.19e-18	1.08e-17	982.002	0.219654	0.0467941	4.69404	2.68e-06	1.77e-05	982.002	-0.158922	0.0467941	-3.3962	0.00068328	0.00410857
FBgn0004885	1049.35	1.28951	0.0573314	22.4922	4.95e-112	1.38e-111	1049.35	0.381379	0.057314	6.6542	2.85e-11	5.62e-10	1049.35	-0.490848	0.0573155	-8.56396	1.09e-17	2.14e-15
FBgn0036778	1045.26	6.63361	0.120195	55.1905	0	0	1045.26	-0.583663	0.113871	-5.12566	2.96e-07	2.54e-06	1045.26	0.069646	0.11365	0.612812	0.540001	0.706281
FBgn0027504	960.187	-0.899848	0.0271542	-33.1384	8.32e-241	4.89e-240	960.187	0.0161277	0.0269311	0.598849	0.549274	0.648084	960.187	-0.016908	0.0269302	-0.627845	0.530106	0.697465
FBgn0015799	934.25	-2.08842	0.0398448	-52.4138	0	0	934.25	-0.0602265	0.039316	-1.53186	0.125558	0.199659	934.25	-0.0632819	0.0393075	-1.60992	0.107416	0.232598
FBgn0011289	966.326	-0.6291	0.0309369	-20.3349	6.31e-92	1.51e-91	966.326	0.0499372	0.0308537	1.61851	0.105552	0.17294	966.326	0.00619446	0.0308553	0.200758	0.840888	0.910797
FBgn0030328	963.85	-0.971925	0.0551591	-17.6204	1.72e-69	3.5e-69	963.85	0.0899212	0.0551281	1.63113	0.102862	0.169226	963.85	-0.114657	0.0551279	-2.07983	0.0375412	0.104175
FBgn0044510	962.318	-0.666715	0.0704257	-9.46693	2.88e-21	3.93e-21	962.318	-0.0645212	0.0704181	-0.916258	0.359531	0.468088	962.318	-0.0792156	0.0704175	-1.12494	0.260614	0.439241
FBgn0052521	1017.61	0.956846	0.0377723	25.332	1.42e-141	4.8e-141	1017.61	-0.064028	0.0377501	-1.6961	0.0898662	0.151043	1017.61	-0.118647	0.0377482	-3.14311	0.00167165	0.00863407
FBgn0033669	999.973	0.931429	0.0491522	18.9499	4.42e-80	9.69e-80	999.973	-0.134336	0.049144	-2.73352	0.00626616	0.0157285	999.973	0.0942013	0.0491435	1.91686	0.0552555	0.140766
FBgn0034488	939.335	-1.41919	0.0422032	-33.6275	6.64e-248	4.06e-247	939.335	-0.0679202	0.0420431	-1.61549	0.106204	0.173783	939.335	0.114897	0.0420448	2.73273	0.00628115	0.0253197
FBgn0266282	965.855	-0.479009	0.0484079	-9.89528	4.36e-23	6.06e-23	965.855	0.00031357	0.0483935	0.00647958	0.99483	0.997552	965.855	-0.0851246	0.0483927	-1.75904	0.0785713	0.18358
FBgn0261445	961.284	-0.614695	0.0707857	-8.68389	3.82e-18	5.06e-18	961.284	0.23121	0.070778	3.2667	0.0010881	0.0034409	961.284	0.318807	0.0707807	4.50416	6.66e-06	8.72e-05
FBgn0039634	944.265	-1.35039	0.0419651	-32.1788	3.49e-227	1.91e-226	944.265	-0.0059331	0.0418233	-0.141861	0.88719	0.923244	944.265	-0.123584	0.0418201	-2.95513	0.00312536	0.0143218
FBgn0039561	986.458	0.244245	0.0371225	6.57945	4.72e-11	5.76e-11	986.458	-0.152489	0.0371273	-4.10719	4e-05	0.00018997	986.458	-0.0426573	0.0371228	-1.14909	0.250521	0.42724
FBgn0031006	956.969	-0.986114	0.0368338	-26.772	6.85e-158	2.55e-157	956.969	0.0422747	0.0367261	1.15108	0.249698	0.349719	956.969	-0.0802633	0.0367249	-2.18553	0.0288502	0.0847908
FBgn0039800	1011.84	1.39558	0.0729096	19.1413	1.14e-81	2.53e-81	1011.84	0.233109	0.0728988	3.19771	0.00138523	0.00422943	1011.84	0.272937	0.0729	3.744	0.00018111	0.00134508
FBgn0041709	901.04	-7.90076	0.168197	-46.9732	0	0	901.04	0.00049396	0.142365	0.00346969	0.997232	0.998576	901.04	0.0349793	0.142372	0.24569	0.805922	0.891268
FBgn0264953	1005.55	0.520612	0.0571414	9.11093	8.17e-20	1.1e-19	1005.55	0.0635762	0.0571406	1.11263	0.265869	0.367934	1005.55	-0.095562	0.0571406	-1.6724	0.0944451	0.210724
FBgn0035696	992.212	0.285642	0.0432371	6.60642	3.94e-11	4.81e-11	992.212	0.157882	0.0432369	3.65155	0.00026066	0.0009801	992.212	-0.0874403	0.043237	-2.02235	0.0431404	0.116303
FBgn0026061	998.338	1.09814	0.0660457	16.627	4.44e-62	8.54e-62	998.338	-0.323001	0.0660411	-4.89091	1e-06	7.37e-06	998.338	0.0497955	0.0660391	0.754031	0.450831	0.629121
FBgn0259228	988.4	0.288516	0.0384736	7.49907	6.43e-14	8.14e-14	988.4	0.0168463	0.0384744	0.437858	0.661489	0.743442	988.4	0.0239644	0.0384749	0.622859	0.533377	0.70029
FBgn0000307	957.055	-0.957529	0.0606118	-15.7977	3.22e-56	5.94e-56	957.055	0.0836703	0.0605888	1.38095	0.167294	0.252765	957.055	-0.164601	0.0605885	-2.71671	0.00659348	0.026309
FBgn0283438	983.764	0.431406	0.0338237	12.7546	2.94e-37	4.67e-37	983.764	-0.107104	0.0338269	-3.16625	0.00154417	0.00464886	983.764	-0.0277463	0.0338231	-0.820336	0.412025	0.595924
FBgn0013997	1001.86	0.586739	0.0463871	12.6488	1.14e-36	1.8e-36	1001.86	0.153371	0.0463843	3.30653	0.00094459	0.0030353	1001.86	-0.199402	0.0463844	-4.29891	1.72e-05	0.00019087
FBgn0036340	933.443	-1.61157	0.0307609	-52.3903	0	0	933.443	0.00064181	0.0301983	0.0212532	0.983044	0.989707	933.443	-0.0689456	0.030193	-2.2835	0.0224012	0.0697501
FBgn0261984	968.835	-0.29537	0.0283267	-10.4273	1.86e-25	2.65e-25	968.835	0.110824	0.0282854	3.91805	8.93e-05	0.00038554	968.835	-0.026294	0.0282874	-0.929531	0.352614	0.538002
FBgn0038515	974.391	0.110395	0.0853035	1.29415	0.195614	0.202382	974.391	-0.096669	0.0853037	-1.13323	0.257116	0.357784	974.391	-0.0594015	0.0853034	-0.696356	0.486206	0.661496
FBgn0036422	967.809	0.0290263	0.0794295	0.365435	0.714787	0.721643	967.809	-0.0153122	0.0794293	-0.192778	0.847133	0.892467	967.809	0.230791	0.07943	2.90559	0.00366563	0.0163383
FBgn0026313	965.869	-0.380845	0.0278818	-13.6593	1.78e-42	2.95e-42	965.869	0.087153	0.0278248	3.13221	0.00173497	0.00513993	965.869	-0.107216	0.027824	-3.85336	0.00011651	0.00093646
FBgn0015371	936.331	-1.48369	0.0428959	-34.5882	3.8e-262	2.51e-261	936.331	-0.0969927	0.0427297	-2.26991	0.0232128	0.0483947	936.331	-0.170831	0.0427219	-3.99868	6.37e-05	0.00057029
FBgn0011802	941.155	-1.14778	0.0885579	-12.9607	2.04e-38	3.28e-38	941.155	-0.0038343	0.0885472	-0.0433022	0.965461	0.978096	941.155	-0.300302	0.0885468	-3.39145	0.00069523	0.0041692
FBgn0046706	935.736	-1.53823	0.057945	-26.5463	2.83e-155	1.03e-154	935.736	0.214725	0.0578693	3.71052	0.00020683	0.00080044	935.736	-0.0881648	0.05787	-1.5235	0.127634	0.263651
FBgn0033339	968.793	-0.0744867	0.0298076	-2.49892	0.0124574	0.0133567	968.793	-0.0914431	0.0298007	-3.06849	0.00215142	0.0062166	968.793	-0.0171755	0.0297955	-0.576448	0.564313	0.724956
FBgn0023215	969.945	-0.359562	0.058052	-6.19379	5.87e-10	7.08e-10	969.945	0.0772729	0.0580462	1.33123	0.183113	0.271963	969.945	-0.294139	0.0580461	-5.06732	4.03e-07	8.35e-06
FBgn0052666	953.445	-0.703401	0.0326512	-21.5428	6.18e-103	1.61e-102	953.445	0.0894574	0.0325643	2.7471	0.00601246	0.015161	953.445	-0.0628227	0.0325646	-1.92917	0.0537097	0.137932
FBgn0035229	961.338	-0.323834	0.0415896	-7.78641	6.89e-15	8.83e-15	961.338	-0.0861701	0.0415773	-2.07253	0.0382163	0.0737884	961.338	-0.13179	0.0415742	-3.16999	0.00152445	0.00796299
FBgn0046302	982.57	0.52011	0.0650824	7.99157	1.33e-15	1.72e-15	982.57	0.17051	0.0650818	2.61993	0.00879467	0.0211056	982.57	0.290445	0.0650837	4.46263	8.1e-06	0.00010287
FBgn0039109	996.949	1.30203	0.0532537	24.4495	5.09e-132	1.62e-131	996.949	-0.244917	0.0532343	-4.60073	4.21e-06	2.65e-05	996.949	0.0656776	0.0532319	1.2338	0.217277	0.386472
FBgn0262699	933.011	-1.33613	0.0432901	-30.8645	3.57e-209	1.77e-208	933.011	-0.0018665	0.0431602	-0.043247	0.965505	0.978096	933.011	-0.0483156	0.0431586	-1.11949	0.262931	0.44181
FBgn0263468	949.345	-0.673408	0.0793638	-8.48509	2.16e-17	2.83e-17	949.345	-0.365596	0.0793596	-4.60683	4.09e-06	2.59e-05	949.345	-0.0759104	0.0793572	-0.956566	0.338786	0.525328
FBgn0003520	979.577	-0.0999703	0.0801519	-1.24726	0.212302	0.219257	979.577	0.0794147	0.0801512	0.990812	0.321778	0.428705	979.577	-0.341109	0.0801513	-4.25582	2.08e-05	0.00022453
FBgn0025638	942.113	-0.830594	0.0317551	-26.1562	8.37e-151	2.98e-150	942.113	-0.001601	0.0316295	-0.0506158	0.959632	0.974457	942.113	-0.0211006	0.031628	-0.667147	0.504678	0.676226
FBgn0263351	939.308	-0.864603	0.029365	-29.4433	1.53e-190	6.91e-190	939.308	-0.150968	0.0292022	-5.16973	2.34e-07	2.07e-06	939.308	0.0240283	0.0291911	0.823139	0.410429	0.594131
FBgn0036686	917.818	-2.18891	0.0323525	-67.658	0	0	917.818	0.108803	0.0311485	3.49303	0.00047758	0.00166318	917.818	0.0337257	0.0311586	1.08239	0.27908	0.46004
FBgn0264707	1006.41	1.51185	0.0491819	30.74	1.67e-207	8.19e-207	1006.41	-0.180626	0.0491393	-3.67579	0.00023711	0.00090298	1006.41	-0.113336	0.0491366	-2.30654	0.0210802	0.0664889
FBgn0039714	978.609	0.502917	0.0403243	12.4718	1.06e-35	1.67e-35	978.609	0.014181	0.0403229	0.351686	0.725074	0.79659	978.609	-0.0284734	0.0403227	-0.706137	0.480103	0.656189
FBgn0031149	912.217	-2.23826	0.0362258	-61.7865	0	0	912.217	-0.0942168	0.0352955	-2.66937	0.00759932	0.01855	912.217	0.143169	0.0352998	4.0558	5e-05	0.00046508
FBgn0030412	976.346	0.217037	0.0406268	5.34221	9.18e-08	1.07e-07	976.346	-0.0414531	0.0406281	-1.02031	0.307583	0.413254	976.346	-0.1345	0.0406264	-3.31066	0.00093076	0.00530554
FBgn0032397	958.292	0.0227132	0.0672266	0.337861	0.735468	0.741906	958.292	-0.247001	0.0672275	-3.67411	0.00023868	0.00090791	958.292	-0.0630496	0.0672259	-0.937878	0.348307	0.533705
FBgn0261547	992.978	0.74704	0.0380233	19.6469	6.14e-86	1.41e-85	992.978	0.181102	0.0380119	4.76435	1.89e-06	1.3e-05	992.978	0.0301238	0.038013	0.79246	0.428092	0.610771
FBgn0029893	935.702	-1.14292	0.0322267	-35.4652	1.69e-275	1.19e-274	935.702	0.0616462	0.0320022	1.92631	0.0540651	0.0987415	935.702	-0.105197	0.0320004	-3.28736	0.00101131	0.00569592
FBgn0003638	980.596	0.678377	0.061388	11.0507	2.18e-28	3.19e-28	980.596	-0.184336	0.0613875	-3.00283	0.00267485	0.00752413	980.596	-0.0527747	0.0613862	-0.859716	0.389946	0.573637
FBgn0028360	955.526	-0.313161	0.0395052	-7.92709	2.24e-15	2.89e-15	955.526	-0.0817497	0.0394912	-2.07008	0.0384452	0.0741128	955.526	-0.125445	0.0394877	-3.17683	0.00148895	0.00781116
FBgn0037979	947.988	-0.538771	0.036289	-14.8467	7.31e-50	1.28e-49	947.988	0.162737	0.0362454	4.48987	7.13e-06	4.17e-05	947.988	-0.0149869	0.0362473	-0.413463	0.679267	0.809393
FBgn0261873	1006.89	0.960291	0.0558013	17.2091	2.27e-66	4.51e-66	1006.89	0.225043	0.0557932	4.03352	5.49e-05	0.00025042	1006.89	-0.219126	0.0557932	-3.92747	8.58e-05	0.00072396
FBgn0037770	903.779	-2.63	0.0317831	-82.7484	0	0	903.779	0.0618849	0.0292982	2.11224	0.034666	0.0680541	903.779	0.0415381	0.0293076	1.41732	0.15639	0.304644
FBgn0051116	1002.25	1.55621	0.0480755	32.3701	7.24e-230	4.02e-229	1002.25	-0.101368	0.0480241	-2.11077	0.0347921	0.0682398	1002.25	-0.0328211	0.0480228	-0.683448	0.494324	0.668517
FBgn0033738	983.73	0.757896	0.0369218	20.527	1.23e-93	3e-93	983.73	-0.0709847	0.0369114	-1.92311	0.0544665	0.0993523	983.73	-0.0583853	0.0369092	-1.58186	0.113682	0.242313
FBgn0002856	1059.74	10.3896	0.265033	39.201	0	0	1059.74	0.203009	0.140193	1.44807	0.147597	0.228269	1059.74	-0.212938	0.140197	-1.51885	0.128801	0.265322
FBgn0259143	966.324	0.0631867	0.0691534	0.913718	0.360865	0.369376	966.324	0.0277149	0.0691531	0.400777	0.688585	0.766579	966.324	-0.253003	0.069153	-3.65859	0.0002536	0.0018006
FBgn0259739	1042.73	8.57515	0.148301	57.8225	0	0	1042.73	-0.227971	0.0925051	-2.46441	0.0137237	0.0308675	1042.73	-0.0632798	0.0924669	-0.684351	0.493754	0.668152
FBgn0032061	1030.22	6.85337	0.108164	63.3612	0	0	1030.22	-0.356223	0.0962822	-3.69978	0.00021579	0.00083246	1030.22	-0.107282	0.0961782	-1.11545	0.264659	0.443932
FBgn0000183	955.9	-0.400043	0.0695549	-5.75147	8.85e-09	1.05e-08	955.9	0.0245576	0.069551	0.353088	0.724023	0.795824	955.9	-0.19093	0.0695507	-2.7452	0.00604742	0.0245255
FBgn0036805	968.048	0.0146123	0.0807611	0.180932	0.856421	0.859636	968.048	0.249486	0.0807608	3.0892	0.00200694	0.00584081	968.048	-0.371712	0.080761	-4.60262	4.17e-06	5.85e-05
FBgn0026573	929.928	-1.09936	0.0310695	-35.3838	3.03e-274	2.11e-273	929.928	0.130502	0.030833	4.23254	2.31e-05	0.00011677	929.928	-0.0368893	0.0308356	-1.19632	0.231571	0.403775
FBgn0031534	937.637	-0.726589	0.0279997	-25.9499	1.82e-148	6.41e-148	937.637	0.0672657	0.027851	2.4152	0.0157266	0.0347351	937.637	-0.0814802	0.02785	-2.92568	0.00343699	0.0154688
FBgn0038038	958.197	0.338701	0.0250705	13.51	1.37e-41	2.25e-41	958.197	-0.104806	0.025083	-4.17839	2.94e-05	0.00014406	958.197	0.324775	0.025111	12.9336	2.91e-38	7.78e-35
FBgn0260990	956.129	-0.106576	0.0311466	-3.42176	0.00062217	0.00068371	956.129	0.00064582	0.0311345	0.0207429	0.983451	0.989894	956.129	-0.030079	0.0311333	-0.966134	0.333977	0.520433
FBgn0028554	892.403	-3.05477	0.0386156	-79.107	0	0	892.403	-0.0145252	0.0360569	-0.402842	0.687065	0.765243	892.403	0.0477386	0.0360589	1.32391	0.185534	0.344402
FBgn0051158	965.488	0.148466	0.0416355	3.56586	0.00036267	0.00040001	965.488	0.0353269	0.0416353	0.848484	0.396168	0.504245	965.488	-0.0942567	0.0416347	-2.26389	0.0235807	0.0726106
FBgn0031820	940.211	-0.681186	0.0425187	-16.0209	9.14e-58	1.71e-57	940.211	0.104723	0.0424799	2.46524	0.0136922	0.030807	940.211	-0.0785242	0.0424801	-1.84849	0.0645309	0.158447
FBgn0011826	937.939	-0.751748	0.0272153	-27.6223	6.01e-168	2.4e-167	937.939	0.0484244	0.0270447	1.79053	0.0733688	0.127416	937.939	-0.0859778	0.0270426	-3.17935	0.00147605	0.00775868
FBgn0030693	965.495	0.342193	0.0350664	9.75845	1.7e-22	2.34e-22	965.495	0.158322	0.0350658	4.51498	6.33e-06	3.76e-05	965.495	0.0487002	0.0350683	1.38872	0.164917	0.31738
FBgn0015808	952.881	0.0849486	0.037746	2.25053	0.0244151	0.025992	952.881	-0.117924	0.0377478	-3.12399	0.00178416	0.00527046	952.881	0.0828875	0.0377466	2.19589	0.0280996	0.0832649
FBgn0035766	910.607	-1.72845	0.0557591	-30.9985	5.65e-211	2.84e-210	910.607	0.0981086	0.0556372	1.76336	0.0778392	0.133988	910.607	0.0688739	0.0556404	1.23784	0.215776	0.384468
FBgn0034417	1015.34	2.80179	0.21273	13.1706	1.29e-39	2.1e-39	1015.34	0.1036	0.212725	0.487013	0.626249	0.71402	1015.34	-0.600182	0.212725	-2.82139	0.00478157	0.0202263
FBgn0026192	936.668	-0.861642	0.0423544	-20.3436	5.29e-92	1.27e-91	936.668	0.316575	0.042296	7.48474	7.17e-14	2.19e-12	936.668	-0.0203654	0.0422973	-0.481483	0.630173	0.774472
FBgn0000996	881.589	-4.45198	0.0585732	-76.0071	0	0	881.589	-0.0877814	0.0533426	-1.64561	0.0998432	0.16497	881.589	-0.0935593	0.0533077	-1.75508	0.0792456	0.184672
FBgn0027547	961.236	0.292779	0.0261637	11.1903	4.55e-29	6.72e-29	961.236	0.157794	0.026163	6.0312	1.63e-09	2.35e-08	961.236	0.0764116	0.0261708	2.91973	0.00350334	0.0157092
FBgn0025681	949.449	-0.111462	0.0261574	-4.26121	2.03e-05	2.29e-05	949.449	-0.0891394	0.0261425	-3.40976	0.00065021	0.00218816	949.449	-0.0720178	0.0261326	-2.75587	0.00585369	0.0239212
FBgn0027537	896.351	-2.47775	0.0380408	-65.134	0	0	896.351	0.110124	0.0368696	2.98687	0.00281854	0.00786542	896.351	0.0367518	0.0368798	0.99653	0.318993	0.504057
FBgn0265538	999.632	11.1059	0.368337	30.1515	1.03e-199	4.85e-199	999.632	-1.59351	0.226015	-7.05043	1.78e-12	4.37e-11	999.632	0.0355088	0.223521	0.158861	0.873778	0.931157
FBgn0014857	934.967	-0.355285	0.0335932	-10.5761	3.85e-26	5.51e-26	934.967	-0.0759101	0.0335636	-2.26168	0.0237171	0.0492583	934.967	0.20114	0.0335698	5.99171	2.08e-09	7.82e-08
FBgn0260632	963.527	0.168486	0.0353009	4.77284	1.82e-06	2.08e-06	963.527	0.0348405	0.0353009	0.98696	0.323662	0.43083	963.527	-0.239231	0.0353002	-6.77702	1.23e-11	7.88e-10
FBgn0264491	990.824	0.845975	0.0564685	14.9814	9.72e-51	1.71e-50	990.824	0.115748	0.0564628	2.04999	0.0403655	0.0771249	990.824	-0.328476	0.0564636	-5.81747	5.97e-09	1.96e-07
FBgn0263995	1027.61	1.96599	0.0898867	21.8719	4.82e-106	1.28e-105	1027.61	0.147096	0.089869	1.63679	0.101675	0.167603	1027.61	-0.375857	0.0898698	-4.18224	2.89e-05	0.00029543
FBgn0031401	957.324	0.313807	0.0501132	6.26195	3.8e-10	4.59e-10	957.324	-0.0943227	0.0501146	-1.88214	0.0598169	0.107426	957.324	-0.0574495	0.0501133	-1.14639	0.251633	0.428591
FBgn0025571	920.799	-1.05442	0.0318176	-33.1395	8.03e-241	4.72e-240	920.799	-0.0159828	0.0316145	-0.505553	0.613171	0.703662	920.799	-0.0312311	0.0316115	-0.987966	0.32317	0.508691
FBgn0052687	979.5	0.928693	0.0517246	17.9546	4.42e-72	9.16e-72	979.5	0.118804	0.0517154	2.29727	0.0216033	0.0455075	979.5	0.0562774	0.0517161	1.0882	0.276507	0.457218
FBgn0019830	951.116	0.408577	0.037521	10.8893	1.3e-27	1.89e-27	951.116	-0.214319	0.0375284	-5.71085	1.12e-08	1.34e-07	951.116	0.182664	0.0375269	4.86756	1.13e-06	1.97e-05
FBgn0034598	933.478	-0.810824	0.0510772	-15.8745	9.52e-57	1.76e-56	933.478	0.12803	0.0510471	2.50808	0.012139	0.0278371	933.478	-0.162363	0.0510469	-3.18067	0.00146937	0.00773574
FBgn0038706	1015.42	9.33213	0.194205	48.0529	0	0	1015.42	-0.613586	0.11779	-5.20913	1.9e-07	1.72e-06	1015.42	-0.0848602	0.11754	-0.721966	0.470315	0.647246
FBgn0039379	951.787	0.383762	0.0605397	6.33901	2.31e-10	2.8e-10	951.787	-0.121293	0.0605406	-2.0035	0.0451241	0.0846715	951.787	-0.0297345	0.0605398	-0.491156	0.623316	0.769246
FBgn0026160	1004.66	2.19559	0.0706944	31.0575	9.05e-212	4.56e-211	1004.66	-0.138407	0.0706428	-1.95925	0.050083	0.0926845	1004.66	-0.0428625	0.0706418	-0.606759	0.544011	0.709098
FBgn0038862	937.54	-0.165275	0.0405545	-4.07539	4.59e-05	5.15e-05	937.54	0.0185869	0.0405459	0.458416	0.646654	0.730813	937.54	0.130454	0.0405489	3.21721	0.00129443	0.00695726
FBgn0025815	876.751	-4.14836	0.0505694	-82.0329	0	0	876.751	0.0917586	0.0450956	2.03476	0.0418752	0.0795712	876.751	0.00425521	0.0451055	0.094339	0.92484	0.960531
FBgn0003016	946.927	-0.15304	0.0445298	-3.43679	0.00058865	0.00064702	946.927	-0.0541744	0.044525	-1.21672	0.223711	0.319618	946.927	-0.158102	0.0445231	-3.551	0.00038376	0.00253572
FBgn0030514	913.329	-1.18116	0.03957	-29.8499	8.81e-196	4.07e-195	913.329	0.0139937	0.0394329	0.354875	0.722683	0.794631	913.329	0.0224407	0.0394338	0.569072	0.569307	0.72913
FBgn0035285	955.911	0.367365	0.0308347	11.914	1e-32	1.53e-32	955.911	0.0490426	0.0308349	1.59049	0.111724	0.181425	955.911	0.0813009	0.0308388	2.63632	0.008381	0.031908
FBgn0004856	904.15	-1.5375	0.0345914	-44.4475	0	0	904.15	0.041134	0.0342112	1.20235	0.229226	0.325791	904.15	0.0870128	0.0342187	2.54284	0.0109955	0.0396914
FBgn0032127	872.343	-8.27062	0.168982	-48.9437	0	0	872.343	0.0216866	0.120524	0.179936	0.857203	0.900167	872.343	0.0822806	0.120557	0.682503	0.494921	0.669045
FBgn0000244	980.837	1.21667	0.0379685	32.0442	2.64e-225	1.43e-224	980.837	0.0884649	0.0379157	2.3332	0.0196376	0.0419791	980.837	0.0557482	0.0379173	1.47026	0.141492	0.284838
FBgn0020655	914.247	-0.977243	0.0365516	-26.7359	1.8e-157	6.69e-157	914.247	-0.158478	0.0364387	-4.34917	1.37e-05	7.37e-05	914.247	-0.0035773	0.0364301	-0.0981958	0.921777	0.958776
FBgn0037315	939.481	-0.0215393	0.0350167	-0.615115	0.538479	0.547281	939.481	-0.0489838	0.035013	-1.39902	0.161808	0.24623	939.481	0.105465	0.0350146	3.01203	0.00259511	0.01238
FBgn0038938	989.404	1.67398	0.0595886	28.0922	1.22e-173	5e-173	989.404	0.0120956	0.0595529	0.203108	0.839051	0.886136	989.404	0.0955547	0.0595535	1.60452	0.1086	0.234402
FBgn0261794	964.585	0.977829	0.0463892	21.0788	1.24e-98	3.14e-98	964.585	-0.399708	0.0463834	-8.61748	6.84e-18	3.69e-16	964.585	-0.0512059	0.0463741	-1.10419	0.26951	0.449755
FBgn0037215	940.746	-0.0896457	0.0341601	-2.62428	0.00868327	0.00934159	940.746	0.147493	0.0341492	4.31906	1.57e-05	8.3e-05	940.746	0.102181	0.0341546	2.99173	0.00277399	0.0130105
FBgn0005640	946.633	0.0727535	0.0225306	3.2291	0.00124181	0.00135703	946.633	0.0566211	0.0225219	2.51404	0.0119355	0.0274694	946.633	-0.0926278	0.0225197	-4.11319	3.9e-05	0.00037744
FBgn0033235	943.243	0.324679	0.046263	7.0181	2.25e-12	2.79e-12	943.243	-0.253446	0.0462681	-5.47777	4.31e-08	4.56e-07	943.243	0.0298885	0.0462641	0.646043	0.518252	0.687181
FBgn0038065	931.899	-0.274028	0.0236843	-11.57	5.85e-31	8.78e-31	931.899	-0.0180143	0.0236216	-0.762617	0.445692	0.551933	931.899	0.00131788	0.0236191	0.0557974	0.955503	0.975946
FBgn0033027	936.175	1.38678	0.229174	6.0512	1.44e-09	1.72e-09	936.175	-2.93745	0.229192	-12.8166	1.32e-37	5.71e-35	936.175	-1.76577	0.22918	-7.70473	1.31e-14	1.42e-12
FBgn0036381	958.043	0.61345	0.0947692	6.4731	9.6e-11	1.17e-10	958.043	0.27377	0.0947689	2.88882	0.00386691	0.0103254	958.043	0.342544	0.0947696	3.61449	0.00030094	0.00207249
FBgn0033160	906.444	-1.05785	0.027853	-37.9797	0	0	906.444	-0.040873	0.0275368	-1.48431	0.137727	0.215481	906.444	0.165635	0.027549	6.01237	1.83e-09	7.04e-08
FBgn0028500	932.714	-0.149011	0.0246545	-6.04399	1.5e-09	1.8e-09	932.714	-0.0931276	0.0246301	-3.78104	0.00015617	0.00062427	932.714	0.011759	0.0246218	0.477582	0.632948	0.776326
FBgn0030505	954.418	0.225101	0.0568182	3.96177	7.44e-05	8.31e-05	954.418	0.120925	0.0568181	2.12829	0.033313	0.0657845	954.418	-0.109427	0.0568181	-1.92592	0.0541141	0.138731
FBgn0001994	927.612	-0.536032	0.0361331	-14.8349	8.71e-50	1.53e-49	927.612	0.169477	0.0360874	4.6963	2.65e-06	1.75e-05	927.612	-0.0438309	0.0360888	-1.21453	0.224546	0.395507
FBgn0052758	918.158	-0.584737	0.0238788	-24.4878	1.99e-132	6.36e-132	918.158	0.00810493	0.0237044	0.341916	0.732414	0.80254	918.158	0.0250298	0.023706	1.05584	0.291039	0.473525
FBgn0085444	888.505	-1.98641	0.0413368	-48.0543	0	0	888.505	0.0870115	0.0408811	2.12841	0.0333035	0.0657754	888.505	-0.0135628	0.0408838	-0.331741	0.740085	0.850028
FBgn0033241	904.432	-1.09365	0.0355581	-30.7567	9.96e-208	4.9e-207	904.432	-0.0532186	0.0353966	-1.50349	0.132712	0.209094	904.432	-0.0356335	0.0353922	-1.00682	0.314023	0.498876
FBgn0022942	892.693	-1.68968	0.0294609	-57.3534	0	0	892.693	0.0691848	0.0286648	2.41358	0.0157967	0.0348613	892.693	-0.0130144	0.0286676	-0.453977	0.649846	0.788605
FBgn0026150	904.161	-0.983071	0.0369917	-26.5754	1.31e-155	4.78e-155	904.161	0.0625092	0.0368699	1.6954	0.0899997	0.151229	904.161	0.152304	0.0368787	4.12985	3.63e-05	0.00035756
FBgn0034643	904.198	-1.04237	0.0328339	-31.7467	3.53e-221	1.86e-220	904.198	0.0493126	0.0326432	1.51065	0.130877	0.20652	904.198	0.0456856	0.0326473	1.39937	0.161702	0.312939
FBgn0285963	978.729	1.42875	0.0518463	27.5575	3.6e-167	1.43e-166	978.729	0.0615653	0.0518097	1.1883	0.234717	0.332087	978.729	-0.400956	0.0518127	-7.73855	1.01e-14	1.12e-12
FBgn0034418	934.507	0.0762465	0.0249191	3.05977	0.00221507	0.00240997	934.507	0.0525316	0.0249127	2.10863	0.0349765	0.0685165	934.507	0.00951546	0.0249152	0.381914	0.702525	0.824755
FBgn0052699	897.985	-1.31053	0.041734	-31.4019	1.9e-216	9.81e-216	897.985	-0.0803082	0.0415869	-1.9311	0.0534713	0.0978441	897.985	-0.243312	0.0415797	-5.8517	4.87e-09	1.64e-07
FBgn0036556	954.103	0.665083	0.0278832	23.8525	9.55e-126	2.91e-125	954.103	0.116767	0.0278619	4.19093	2.78e-05	0.00013749	954.103	-0.0333997	0.0278631	-1.19871	0.230642	0.402794
FBgn0004512	969.778	2.12675	0.0858225	24.7808	1.44e-135	4.7e-135	969.778	0.0552534	0.0857939	0.644024	0.51956	0.620584	969.778	0.265057	0.0857953	3.08941	0.00200558	0.0100282
FBgn0000251	886.308	-1.83976	0.0428124	-42.9725	0	0	886.308	0.0960031	0.0424807	2.25992	0.0238262	0.0494311	886.308	-0.0096948	0.0424835	-0.228201	0.81949	0.899228
FBgn0034542	927.314	-0.190148	0.0476588	-3.98978	6.61e-05	7.4e-05	927.314	0.224807	0.0476525	4.71764	2.39e-06	1.6e-05	927.314	-0.0855587	0.0476527	-1.79547	0.0725795	0.172782
FBgn0031988	900.015	-1.10034	0.0344338	-31.9552	4.57e-224	2.45e-223	900.015	0.0993829	0.0342487	2.90181	0.00371019	0.00997268	900.015	-0.0779669	0.0342489	-2.27648	0.0228172	0.0707652
FBgn0259970	971.121	11.3438	0.445936	25.4381	9.57e-143	3.25e-142	971.121	-1.58372	0.350181	-4.52257	6.11e-06	3.65e-05	971.121	-0.372791	0.346086	-1.07716	0.281407	0.462781
FBgn0013759	932.827	-0.0068785	0.046289	-0.1486	0.881869	0.884516	932.827	0.0127348	0.046287	0.275126	0.783219	0.841989	932.827	-0.133068	0.0462862	-2.87489	0.00404168	0.0176784
FBgn0030400	925.217	-0.200985	0.0280586	-7.16304	7.89e-13	9.84e-13	925.217	0.0847105	0.0280274	3.02242	0.00250766	0.00712127	925.217	-0.15818	0.0280261	-5.64403	1.66e-08	4.93e-07
FBgn0265194	940.42	0.292146	0.0609476	4.7934	1.64e-06	1.88e-06	940.42	0.0623212	0.0609477	1.02254	0.306527	0.412125	940.42	0.00910852	0.0609479	0.149448	0.8812	0.936088
FBgn0001235	981.473	1.6292	0.0791614	20.5807	4.09e-94	9.97e-94	981.473	-0.0166944	0.0791471	-0.210929	0.832943	0.881967	981.473	-0.0995273	0.079147	-1.2575	0.208573	0.375286
FBgn0250869	925.266	-0.15314	0.0487817	-3.1393	0.00169352	0.00184659	925.266	-0.15645	0.0487794	-3.2073	0.00133988	0.00411635	925.266	-0.326022	0.0487768	-6.68395	2.33e-11	1.4e-09
FBgn0000719	890.617	-1.33444	0.0831111	-16.0561	5.19e-58	9.7e-58	890.617	0.114306	0.0830906	1.37568	0.168922	0.254744	890.617	-0.0099319	0.0830909	-0.119531	0.904855	0.950059
FBgn0035111	905.973	-0.696354	0.0319775	-21.7763	3.89e-105	1.02e-104	905.973	0.00250098	0.0318785	0.0784536	0.937467	0.958623	905.973	-0.0069011	0.0318778	-0.216487	0.828608	0.903795
FBgn0003598	876.004	-2.26565	0.0434696	-52.1203	0	0	876.004	0.048124	0.042867	1.12263	0.261593	0.362956	876.004	-0.070241	0.0428653	-1.63865	0.101287	0.222425
FBgn0262512	906.834	-0.389049	0.0379396	-10.2544	1.13e-24	1.59e-24	906.834	-0.160014	0.037918	-4.22	2.44e-05	0.00012263	906.834	0.101398	0.0379153	2.67432	0.00748817	0.029199
FBgn0033766	874.921	-2.25071	0.0355313	-63.3444	0	0	874.921	0.141864	0.0344414	4.11899	3.81e-05	0.0001816	874.921	-0.0606968	0.0344447	-1.76215	0.0780436	0.182603
FBgn0086686	934.35	-0.118509	0.0712049	-1.66433	0.0960455	0.100433	934.35	0.164914	0.0712036	2.31609	0.0205533	0.0436852	934.35	-0.232353	0.0712036	-3.26321	0.00110156	0.00608202
FBgn0001087	893.865	-1.21878	0.0315091	-38.6802	0	0	893.865	0.10192	0.0312077	3.26585	0.00109136	0.00345037	893.865	-0.137303	0.0312064	-4.39985	1.08e-05	0.00013116
FBgn0011586	878.373	-1.79675	0.0388798	-46.2129	0	0	878.373	0.0368855	0.0384592	0.959081	0.337518	0.445072	878.373	-0.0215117	0.0384593	-0.559337	0.575932	0.734895
FBgn0259227	937.342	0.379144	0.0292136	12.9783	1.62e-38	2.61e-38	937.342	0.180756	0.0292117	6.18779	6.1e-10	9.58e-09	937.342	-0.0693255	0.0292123	-2.37316	0.0176364	0.0578211
FBgn0021995	868.631	-2.28061	0.0317439	-71.844	0	0	868.631	0.0244852	0.030094	0.813624	0.41586	0.523182	868.631	0.29678	0.0301479	9.84414	7.27e-23	2.94e-20
FBgn0004395	922.761	-0.24854	0.0541986	-4.58572	4.52e-06	5.16e-06	922.761	0.339751	0.0541936	6.26921	3.63e-10	5.94e-09	922.761	-0.0503164	0.0541934	-0.928458	0.35317	0.538292
FBgn0031143	891.521	-0.685044	0.0561166	-12.2075	2.83e-34	4.39e-34	891.521	-0.425147	0.0561038	-7.57788	3.51e-14	1.13e-12	891.521	0.100102	0.0560963	1.78446	0.0743488	0.176084
FBgn0036929	888.764	-1.27408	0.0492405	-25.8746	1.29e-147	4.5e-147	888.764	0.138077	0.0491516	2.80922	0.00496623	0.0128426	888.764	-0.0498915	0.0491526	-1.01503	0.31009	0.494449
FBgn0053970	961.043	1.79469	0.0433681	41.3828	0	0	961.043	-0.0541499	0.0432459	-1.25214	0.210518	0.304413	961.043	0.131082	0.0432475	3.03097	0.0024377	0.0117495
FBgn0030697	995.938	9.38091	0.203386	46.1237	0	0	995.938	-0.349704	0.131428	-2.6608	0.00779543	0.0189802	995.938	-0.165654	0.131323	-1.26142	0.207157	0.373693
FBgn0004784	972.385	2.09491	0.0971751	21.5581	4.45e-103	1.16e-102	972.385	-0.287369	0.0971564	-2.9578	0.00309847	0.0085168	972.385	-0.430685	0.0971565	-4.4329	9.3e-06	0.00011561
FBgn0026577	912.532	-0.500559	0.0683048	-7.32831	2.33e-13	2.93e-13	912.532	0.0366624	0.0682987	0.536796	0.591409	0.684656	912.532	-0.218526	0.0682983	-3.19958	0.00137627	0.00731766
FBgn0283509	956.58	1.41066	0.0272149	51.834	0	0	956.58	0.0550474	0.0269773	2.04051	0.0412994	0.0786507	956.58	0.00611522	0.026979	0.226666	0.820684	0.899703
FBgn0027552	928.192	0.508221	0.0436699	11.6378	2.65e-31	3.99e-31	928.192	-0.0327038	0.0436693	-0.748896	0.45392	0.560115	928.192	0.0636311	0.0436697	1.4571	0.145088	0.289462
FBgn0265778	911.926	-0.259017	0.0443197	-5.8443	5.09e-09	6.05e-09	911.926	-0.036892	0.0443103	-0.832582	0.40508	0.513097	911.926	-0.0978544	0.0443086	-2.20847	0.0272112	0.0811856
FBgn0030241	852.239	-3.44794	0.0602216	-57.2542	0	0	852.239	-0.134789	0.0589678	-2.2858	0.0222659	0.0467234	852.239	-0.0075372	0.0589489	-0.127859	0.89826	0.946434
FBgn0036770	902.81	-0.439928	0.0411556	-10.6894	1.14e-26	1.64e-26	902.81	-0.0466455	0.0411329	-1.13402	0.256786	0.357399	902.81	-0.14837	0.04113	-3.60735	0.00030934	0.00212482
FBgn0263968	924.794	0.146959	0.0520603	2.82286	0.00475969	0.0051454	924.794	0.059391	0.05206	1.14082	0.253946	0.354405	924.794	0.0535939	0.0520608	1.02945	0.303269	0.487035
FBgn0264305	939.912	1.16603	0.0540107	21.5889	2.28e-103	5.95e-103	939.912	-0.0766147	0.0539941	-1.41895	0.155915	0.23873	939.912	-0.0830003	0.0539932	-1.53723	0.124236	0.25859
FBgn0266111	867.153	-2.04947	0.0436438	-46.959	0	0	867.153	0.0624274	0.0432	1.44508	0.148436	0.229275	867.153	-0.0784338	0.0431989	-1.81564	0.0694249	0.166967
FBgn0030720	862.643	-2.39228	0.0396237	-60.3751	0	0	862.643	0.0287623	0.0386295	0.744568	0.456533	0.562699	862.643	0.107225	0.0386417	2.77485	0.00552272	0.0228198
FBgn0011481	908.444	-0.519246	0.059081	-8.78872	1.51e-18	2.01e-18	908.444	0.0702192	0.0590708	1.18873	0.234546	0.33194	908.444	-0.177725	0.0590705	-3.00869	0.00262375	0.0124766
FBgn0000711	924.576	0.323022	0.029205	11.0605	1.95e-28	2.86e-28	924.576	-0.0648903	0.0292102	-2.2215	0.0263174	0.0538308	924.576	-0.156472	0.0292041	-5.35788	8.42e-08	2.07e-06
FBgn0267378	916.097	0.0397826	0.0240038	1.65735	0.0974496	0.101886	916.097	0.0278708	0.0239944	1.16156	0.245416	0.344908	916.097	-0.0579222	0.023992	-2.41423	0.0157685	0.0529592
FBgn0030670	926.423	0.541737	0.0292102	18.5461	8.76e-77	1.88e-76	926.423	-0.0495939	0.0292069	-1.69802	0.0895045	0.150529	926.423	0.075374	0.0292078	2.58061	0.00986246	0.0363162
FBgn0038136	926.708	0.897104	0.105873	8.47341	2.38e-17	3.13e-17	926.708	-0.202998	0.105872	-1.91739	0.055189	0.100465	926.708	-0.0675493	0.105872	-0.638028	0.523455	0.691747
FBgn0032246	900.301	-0.521854	0.0269014	-19.3988	7.9e-84	1.78e-83	900.301	0.127225	0.026789	4.74917	2.04e-06	1.39e-05	900.301	0.0577211	0.0267977	2.15396	0.0312436	0.0901042
FBgn0261556	923.527	0.173406	0.0381355	4.54711	5.44e-06	6.2e-06	923.527	0.154461	0.0381345	4.05044	5.11e-05	0.00023475	923.527	0.0685342	0.0381372	1.79704	0.0723292	0.172364
FBgn0259139	892.953	-0.862506	0.0252184	-34.2014	2.31e-256	1.48e-255	892.953	0.123009	0.0249161	4.93693	7.94e-07	6.03e-06	892.953	-0.043062	0.024919	-1.72808	0.0839738	0.193031
FBgn0027561	923.23	0.220972	0.0476752	4.63495	3.57e-06	4.08e-06	923.23	0.0171355	0.0476755	0.35942	0.719281	0.791523	923.23	-0.182472	0.0476749	-3.82742	0.00012949	0.00101821
FBgn0260747	949.391	0.446186	0.0954721	4.67347	2.96e-06	3.38e-06	949.391	0.467274	0.0954723	4.89433	9.86e-07	7.24e-06	949.391	-0.366563	0.0954722	-3.83947	0.0001233	0.00097929
FBgn0003310	883.195	-1.33779	0.0416273	-32.1373	1.33e-226	7.22e-226	883.195	0.102846	0.0414626	2.48046	0.0131215	0.029738	883.195	-0.0764286	0.0414629	-1.8433	0.0652853	0.159742
FBgn0034071	913.713	0.00739765	0.0232735	0.317857	0.750594	0.756251	913.713	0.086326	0.0232562	3.71196	0.00020566	0.00079652	913.713	-0.0324346	0.023258	-1.39456	0.16315	0.315057
FBgn0010602	871.74	-1.48318	0.0371377	-39.9374	0	0	871.74	-0.133244	0.0368414	-3.61671	0.00029837	0.00110024	871.74	0.0581699	0.0368348	1.57921	0.114288	0.243379
FBgn0034187	848.3	-4.45731	0.156566	-28.4693	2.81e-178	1.18e-177	848.3	0.561114	0.156277	3.59052	0.00033002	0.00120137	848.3	-0.698516	0.156283	-4.46955	7.84e-06	0.00010036
FBgn0086694	870.476	-1.7624	0.0377211	-46.722	0	0	870.476	0.0532321	0.0372762	1.42805	0.153279	0.235368	870.476	-0.0587282	0.0372753	-1.57552	0.115136	0.244804
FBgn0039792	979.16	9.11369	0.180896	50.3808	0	0	979.16	-0.423281	0.104837	-4.03751	5.4e-05	0.00024645	979.16	0.0185636	0.104731	0.177251	0.859312	0.922812
FBgn0032285	952.095	2.07954	0.0939849	22.1263	1.76e-108	4.77e-108	952.095	0.0116793	0.0939644	0.124295	0.901082	0.933287	952.095	0.259585	0.0939654	2.76256	0.00573497	0.0235376
FBgn0010877	887.464	-1.00272	0.0381118	-26.3099	1.48e-152	5.32e-152	887.464	0.037424	0.037995	0.984972	0.324638	0.431999	887.464	-0.0605491	0.037994	-1.59365	0.111015	0.238394
FBgn0003209	933.606	0.466307	0.04615	10.1041	5.3e-24	7.42e-24	933.606	0.179413	0.0461488	3.8877	0.0001012	0.00042984	933.606	-0.13441	0.0461487	-2.91254	0.00358505	0.0160111
FBgn0041789	927.186	0.781485	0.0582844	13.4081	5.42e-41	8.88e-41	927.186	-0.398563	0.0582852	-6.83814	8.02e-12	1.75e-10	927.186	-0.149704	0.0582803	-2.56869	0.0102083	0.037344
FBgn0036738	895.371	0.22252	0.1042	2.13551	0.0327197	0.0347004	895.371	-0.293862	0.104201	-2.82015	0.00480008	0.0124636	895.371	0.479636	0.104201	4.60297	4.17e-06	5.84e-05
FBgn0001122	926.075	0.422718	0.0341179	12.3899	2.96e-35	4.62e-35	926.075	-0.0184934	0.034118	-0.542043	0.587789	0.681707	926.075	-0.245756	0.0341165	-7.20344	5.87e-13	4.59e-11
FBgn0029525	861.025	-2.07069	0.0364726	-56.7738	0	0	861.025	0.0143533	0.0356698	0.402394	0.687394	0.765317	861.025	0.0924309	0.0356785	2.59066	0.00957921	0.0354205
FBgn0260659	884.035	-0.811523	0.0312953	-25.9311	2.97e-148	1.04e-147	884.035	0.0154116	0.0311514	0.494732	0.620789	0.709784	884.035	0.0197363	0.0311525	0.63354	0.526381	0.693968
FBgn0086656	913.603	0.0149446	0.0363961	0.41061	0.681359	0.688831	913.603	0.160643	0.0363913	4.41433	1.01e-05	5.69e-05	913.603	-0.127179	0.0363914	-3.49476	0.00047449	0.00303032
FBgn0038488	928.138	1.0897	0.0550211	19.8052	2.69e-87	6.23e-87	928.138	-0.23133	0.0550103	-4.20521	2.61e-05	0.00013	928.138	0.0277715	0.055008	0.504864	0.613654	0.763683
FBgn0259111	948.665	1.29344	0.068321	18.9318	6.24e-80	1.37e-79	948.665	0.157947	0.0683092	2.31223	0.0207648	0.0440646	948.665	0.207612	0.0683104	3.03925	0.00237171	0.011499
FBgn0039767	875.226	-1.20049	0.0381134	-31.4979	9.28e-218	4.81e-217	875.226	-0.0040831	0.0379403	-0.107619	0.914298	0.943156	875.226	0.0830316	0.0379436	2.18829	0.0286483	0.0844042
FBgn0086784	917.703	0.462147	0.0268616	17.2047	2.45e-66	4.86e-66	917.703	-0.133431	0.0268694	-4.96592	6.84e-07	5.28e-06	917.703	-0.0383712	0.0268578	-1.42868	0.153096	0.300257
FBgn0011708	904.101	-0.0223091	0.0306677	-0.727445	0.466954	0.47618	904.101	-0.0335492	0.0306613	-1.09419	0.273873	0.377214	904.101	-0.0209965	0.0306588	-0.684844	0.493443	0.667934
FBgn0028703	906.764	-0.029093	0.030508	-0.953618	0.340277	0.348837	906.764	0.111106	0.0304969	3.64319	0.00026928	0.00100683	906.764	0.0558158	0.0305018	1.82992	0.0672619	0.163174
FBgn0000662	877.389	-1.14574	0.0322067	-35.5745	3.47e-277	2.47e-276	877.389	0.0708181	0.0319495	2.21657	0.0266527	0.0543753	877.389	-0.0819798	0.0319485	-2.566	0.010288	0.0375943
FBgn0039754	927.586	1.19032	0.075169	15.8353	1.78e-56	3.28e-56	927.586	-0.316793	0.0751636	-4.21471	2.5e-05	0.00012521	927.586	-0.0232491	0.0751619	-0.30932	0.757078	0.861007
FBgn0036125	980.164	8.45578	0.153476	55.0952	0	0	980.164	-0.441873	0.106458	-4.15067	3.32e-05	0.0001605	980.164	-0.255768	0.106331	-2.40538	0.0161556	0.0539879
FBgn0020251	910.366	0.0696125	0.0321459	2.16551	0.0303483	0.0322161	910.366	0.0619951	0.0321423	1.92877	0.0537593	0.09825	910.366	-0.0686147	0.032142	-2.13474	0.0327823	0.0935328
FBgn0030354	883.452	-0.80347	0.0266129	-30.191	3.11e-200	1.47e-199	883.452	-0.0421479	0.0263886	-1.5972	0.11022	0.17941	883.452	-0.0450665	0.0263809	-1.7083	0.0875811	0.198929
FBgn0036299	892.182	-0.919505	0.0823309	-11.1684	5.82e-29	8.58e-29	892.182	0.278266	0.0823211	3.38024	0.00072421	0.00240331	892.182	-0.324585	0.0823212	-3.94291	8.05e-05	0.00068756
FBgn0266449	903.897	0.0719969	0.0362938	1.98372	0.0472865	0.049943	903.897	-0.152103	0.0362971	-4.1905	2.78e-05	0.00013759	903.897	-0.147076	0.0362902	-4.05278	5.06e-05	0.00047015
FBgn0029733	830.376	-8.47003	0.170164	-49.7758	0	0	830.376	0.144813	0.0938748	1.54262	0.122922	0.196144	830.376	-0.0041342	0.0938904	-0.044032	0.964879	0.980876
FBgn0031574	969.617	5.00794	0.0830931	60.269	0	0	969.617	-0.458894	0.0808877	-5.67323	1.4e-08	1.62e-07	969.617	-0.222761	0.0808217	-2.7562	0.00584773	0.0239184
FBgn0035926	879.228	-0.478635	0.104201	-4.59337	4.36e-06	4.97e-06	879.228	-0.286707	0.1042	-2.75152	0.00593203	0.0149921	879.228	0.433971	0.1042	4.16477	3.12e-05	0.00031482
FBgn0026314	943.58	2.61966	0.0928336	28.2189	3.43e-175	1.42e-174	943.58	-0.288079	0.0927826	-3.10488	0.00190355	0.00557753	943.58	0.0384777	0.0927805	0.414718	0.678349	0.809106
FBgn0031493	868.673	-1.43197	0.0293233	-48.8339	0	0	868.673	0.129592	0.028754	4.50692	6.58e-06	3.89e-05	868.673	0.00263675	0.0287607	0.0916788	0.926953	0.961132
FBgn0034718	931.523	1.06611	0.0504693	21.124	4.79e-99	1.21e-98	931.523	-0.095238	0.0504544	-1.8876	0.0590791	0.10633	931.523	0.095063	0.0504544	1.88414	0.0595462	0.149363
FBgn0087007	931.481	0.739121	0.0507535	14.5629	4.83e-48	8.35e-48	931.481	0.159872	0.0507482	3.1503	0.00163102	0.00487736	931.481	-0.0409906	0.0507483	-0.807722	0.419251	0.602983
FBgn0036996	890.668	0.394792	0.183353	2.15317	0.0313049	0.0332158	890.668	-0.467033	0.183353	-2.54718	0.0108599	0.0253161	890.668	0.403916	0.183353	2.20294	0.0275992	0.0821096
FBgn0039600	895.541	-0.198313	0.0221062	-8.97096	2.94e-19	3.93e-19	895.541	0.0103045	0.0220443	0.467445	0.640181	0.725289	895.541	0.0332479	0.0220471	1.50804	0.131544	0.269603
FBgn0003483	836.867	-3.87648	0.0527244	-73.5235	0	0	836.867	0.00122374	0.0491476	0.0248994	0.980135	0.987781	836.867	-0.121084	0.0491317	-2.46447	0.0137216	0.0472359
FBgn0261823	897.488	-0.159974	0.0382344	-4.18402	2.86e-05	3.22e-05	897.488	0.00551747	0.0382243	0.144345	0.885228	0.922064	897.488	-0.077983	0.038223	-2.04021	0.0413293	0.112553
FBgn0011745	878.148	-0.701364	0.0277364	-25.2867	4.47e-141	1.51e-140	878.148	-0.0612568	0.027578	-2.22122	0.0263362	0.0538612	878.148	0.0209586	0.0275737	0.760094	0.447198	0.626282
FBgn0270924	862.596	-1.48896	0.035212	-42.2857	0	0	862.596	0.101266	0.0348458	2.90613	0.00365928	0.00986361	862.596	0.0273586	0.0348515	0.785005	0.43245	0.614235
FBgn0027507	863.962	-1.46704	0.0351509	-41.7354	0	0	863.962	0.187548	0.034795	5.39007	7.04e-08	7.12e-07	863.962	0.0325008	0.034803	0.933851	0.350381	0.535527
FBgn0033352	894.56	-0.346915	0.0215203	-16.1204	1.84e-58	3.45e-58	894.56	0.17952	0.0213901	8.39268	4.75e-17	2.25e-15	894.56	0.00882938	0.0213985	0.412616	0.679888	0.809987
FBgn0010053	912.939	1.33664	0.0691876	19.3191	3.71e-83	8.33e-83	912.939	-0.0056238	0.0691723	-0.081301	0.935203	0.957182	912.939	0.843048	0.0691862	12.1852	3.73e-34	7.12e-31
FBgn0029831	926.806	0.178995	0.132943	1.3464	0.178173	0.184552	926.806	0.53375	0.132943	4.01487	5.95e-05	0.0002686	926.806	-0.217019	0.132943	-1.63242	0.102591	0.224543
FBgn0039537	888.544	-0.19317	0.0499433	-3.8678	0.00010982	0.00012226	888.544	-0.0678768	0.0499383	-1.35921	0.174079	0.261041	888.544	0.07118	0.0499383	1.42536	0.154053	0.301487
FBgn0039977	867.693	-1.01016	0.0526513	-19.1858	4.86e-82	1.08e-81	867.693	0.0941794	0.0526028	1.79039	0.0733915	0.127422	867.693	0.0847996	0.0526054	1.612	0.106963	0.231843
FBgn0039071	963.136	9.40881	0.21517	43.7273	0	0	963.136	-0.525931	0.149165	-3.52584	0.00042215	0.00149243	963.136	-0.203035	0.148894	-1.36363	0.172685	0.327462
FBgn0030692	869.773	-1.03504	0.0439483	-23.5513	1.22e-122	3.63e-122	869.773	0.120627	0.0438618	2.75015	0.00595684	0.0150463	869.773	0.0615834	0.0438656	1.40391	0.160345	0.310944
FBgn0037949	904.996	0.416626	0.0376914	11.0536	2.11e-28	3.09e-28	904.996	0.0180508	0.0376912	0.478913	0.632001	0.71844	904.996	-0.0809486	0.0376903	-2.14773	0.0317353	0.091227
FBgn0027532	880.613	-0.63	0.0278736	-22.602	4.14e-113	1.16e-112	880.613	0.150917	0.0277355	5.4413	5.29e-08	5.5e-07	880.613	-0.04391	0.0277382	-1.58302	0.113417	0.241987
FBgn0250732	860.302	-1.36901	0.0301383	-45.4241	0	0	860.302	0.0480862	0.0296597	1.62126	0.104961	0.172192	860.302	-0.028433	0.02966	-0.95863	0.337745	0.524223
FBgn0037555	846.071	-2.29427	0.0397408	-57.7307	0	0	846.071	0.236943	0.038853	6.09845	1.07e-09	1.59e-08	846.071	-0.0205671	0.0388606	-0.529253	0.59663	0.750416
FBgn0025743	853.234	-1.68318	0.0329183	-51.1321	0	0	853.234	0.0525144	0.0323004	1.62581	0.103989	0.17089	853.234	-0.0015028	0.0323028	-0.0465234	0.962893	0.979751
FBgn0037230	940.863	1.78225	0.0668482	26.6611	1.33e-156	4.91e-156	940.863	0.0347457	0.0668136	0.52004	0.603036	0.695314	940.863	-0.10116	0.0668135	-1.51406	0.13001	0.267318
FBgn0085437	893.118	-0.0236572	0.0218149	-1.08445	0.278165	0.286172	893.118	0.0132832	0.0217927	0.609525	0.542177	0.641579	893.118	-0.0495853	0.0217885	-2.27575	0.0228609	0.0708677
FBgn0052438	857.179	-1.30508	0.0546755	-23.8696	6.34e-126	1.94e-125	857.179	0.0183698	0.0546027	0.336426	0.736549	0.805882	857.179	-0.0668642	0.0546019	-1.22458	0.220734	0.390802
FBgn0033413	893.496	0.114114	0.0420465	2.71399	0.00664773	0.00717019	893.496	0.110263	0.0420452	2.62249	0.00872888	0.0209703	893.496	-0.109266	0.0420452	-2.59877	0.00935583	0.0347677
FBgn0036684	893.909	0.0484926	0.0452203	1.07236	0.283557	0.291629	893.909	0.0331048	0.0452188	0.732104	0.464105	0.569617	893.909	0.00420751	0.0452191	0.0930473	0.925866	0.960641
FBgn0040384	870.619	-0.585813	0.0375946	-15.5824	9.59e-55	1.74e-54	870.619	-0.136833	0.0375488	-3.64413	0.00026829	0.00100344	870.619	-0.108214	0.0375408	-2.88258	0.00394435	0.0173378
FBgn0034644	911.151	0.766423	0.035978	21.3025	1.08e-100	2.75e-100	911.151	0.0182187	0.0359621	0.506609	0.612429	0.703053	911.151	-0.0057896	0.0359622	-0.160991	0.8721	0.929985
FBgn0260942	913.384	1.5374	0.05678	27.0764	1.87e-161	7.1e-161	913.384	-0.417274	0.0567498	-7.35288	1.94e-13	5.62e-12	913.384	0.147855	0.0567436	2.60567	0.00916936	0.0341793
FBgn0014868	867.284	-0.593993	0.0397394	-14.9472	1.62e-50	2.86e-50	867.284	-0.264659	0.0397033	-6.66592	2.63e-11	5.24e-10	867.284	0.13416	0.0396961	3.37968	0.0007257	0.00431513
FBgn0030990	866.403	-0.688715	0.0275816	-24.9701	1.29e-137	4.26e-137	866.403	-0.0677575	0.0274206	-2.47104	0.013472	0.030383	866.403	0.106017	0.0274231	3.86599	0.00011064	0.00089687
FBgn0034733	902.234	0.528326	0.0580222	9.10558	8.58e-20	1.15e-19	902.234	0.0146658	0.0580215	0.252764	0.80045	0.85597	902.234	-0.0142135	0.0580215	-0.244969	0.80648	0.891591
FBgn0039398	957.993	10.2157	0.260662	39.1912	0	0	957.993	-0.456672	0.134433	-3.39702	0.00068125	0.00227885	957.993	-0.121348	0.134308	-0.903509	0.366256	0.550888
FBgn0029709	872.869	-0.235116	0.0429901	-5.46907	4.52e-08	5.31e-08	872.869	-0.187778	0.0429833	-4.36862	1.25e-05	6.85e-05	872.869	0.121811	0.042981	2.83406	0.0045961	0.0195875
FBgn0012058	871.322	-0.534403	0.0393274	-13.5885	4.68e-42	7.75e-42	871.322	-0.0449677	0.0392902	-1.1445	0.252415	0.352821	871.322	-0.0685555	0.0392873	-1.74498	0.0809886	0.187621
FBgn0036286	896.004	0.630466	0.0522863	12.058	1.76e-33	2.71e-33	896.004	-0.0970701	0.0522848	-1.85656	0.0633732	0.112993	896.004	-0.0718055	0.0522836	-1.37339	0.169632	0.323126
FBgn0011274	939.968	1.4512	0.11209	12.9468	2.45e-38	3.93e-38	939.968	0.364557	0.112086	3.25248	0.00114401	0.00358378	939.968	-0.259435	0.112086	-2.31462	0.0206338	0.0654716
FBgn0041781	870.556	-0.659626	0.0246384	-26.7723	6.79e-158	2.53e-157	870.556	0.0850857	0.0244216	3.48404	0.00049391	0.0017104	870.556	-0.0709371	0.0244214	-2.90471	0.00367593	0.0163551
FBgn0032924	837.721	-2.13078	0.0336313	-63.3571	0	0	837.721	0.132387	0.0324492	4.07983	4.51e-05	0.0002105	837.721	0.0505213	0.0324626	1.55629	0.119638	0.251605
FBgn0011785	868.04	-0.862089	0.065972	-13.0675	5.05e-39	8.13e-39	868.04	-0.0609601	0.0659547	-0.924273	0.355344	0.463313	868.04	-0.235629	0.0659533	-3.57266	0.00035337	0.00236765
FBgn0040395	890.441	0.247844	0.0273218	9.07131	1.18e-19	1.58e-19	890.441	0.0225095	0.0273239	0.823803	0.410051	0.517911	890.441	-0.0848287	0.0273215	-3.10484	0.00190382	0.0096068
FBgn0033639	882.024	-0.182225	0.024223	-7.52279	5.36e-14	6.8e-14	882.024	0.0851945	0.0241743	3.52418	0.0004248	0.00150061	882.024	-0.149636	0.0241724	-6.19037	6e-10	2.61e-08
FBgn0000108	951.251	2.28043	0.101346	22.5014	4.02e-112	1.12e-111	951.251	-0.128401	0.101322	-1.26726	0.205064	0.297621	951.251	-0.390461	0.101323	-3.85362	0.00011638	0.00093646
FBgn0040736	936.832	1.00087	0.136465	7.33421	2.23e-13	2.8e-13	936.832	1.18145	0.136466	8.65743	4.83e-18	2.68e-16	936.832	-0.470616	0.136464	-3.44863	0.00056344	0.00350463
FBgn0050376	949.691	11.1162	0.341579	32.5437	2.57e-232	1.45e-231	949.691	-0.579536	0.116428	-4.97765	6.44e-07	5e-06	949.691	-0.0038002	0.116349	-0.0326624	0.973944	0.985674
FBgn0000414	909.006	0.526077	0.0612239	8.59268	8.5e-18	1.12e-17	909.006	0.138414	0.0612229	2.26082	0.0237705	0.0493539	909.006	-0.210231	0.061223	-3.43386	0.00059506	0.00366818
FBgn0029882	840.93	-1.78584	0.0407088	-43.8687	0	0	840.93	0.0362378	0.0403162	0.89884	0.368738	0.477377	840.93	-0.0495336	0.040315	-1.22866	0.219198	0.388926
FBgn0034576	881.099	0.415235	0.0706266	5.8793	4.12e-09	4.9e-09	881.099	-0.502074	0.0706309	-7.10842	1.17e-12	2.96e-11	881.099	-0.0564814	0.0706266	-0.799718	0.423874	0.607613
FBgn0266572	851.572	-1.40062	0.0362402	-38.6481	0	0	851.572	0.0485475	0.0359446	1.35062	0.176818	0.264288	851.572	-0.194252	0.0359407	-5.40479	6.49e-08	1.67e-06
FBgn0030863	863.52	-0.691387	0.0380571	-18.1671	9.4e-74	1.97e-73	863.52	0.0268967	0.0379928	0.707942	0.478981	0.583904	863.52	-0.0783312	0.0379915	-2.06181	0.0392258	0.107931
FBgn0010228	900.575	0.633123	0.0398656	15.8815	8.52e-57	1.58e-56	900.575	0.0527164	0.0398596	1.32255	0.185984	0.275097	900.575	0.084791	0.0398617	2.12713	0.0334093	0.0950175
FBgn0003334	865.325	-0.727902	0.0375076	-19.4068	6.76e-84	1.53e-83	865.325	-0.0001309	0.0374353	-0.0034957	0.997211	0.998576	865.325	-0.0612852	0.0374333	-1.63719	0.101592	0.222911
FBgn0043364	891.29	0.487751	0.0468678	10.407	2.3e-25	3.27e-25	891.29	0.0183845	0.0468672	0.392267	0.694861	0.77151	891.29	0.254964	0.0468719	5.4396	5.34e-08	1.41e-06
FBgn0040340	865.693	-0.40046	0.0505121	-7.92799	2.23e-15	2.86e-15	865.693	-0.311084	0.0505051	-6.15945	7.3e-10	1.13e-08	865.693	-0.0791011	0.0504977	-1.56643	0.117248	0.248302
FBgn0051145	910.998	0.992269	0.0483578	20.5193	1.45e-93	3.52e-93	910.998	0.0243911	0.0483422	0.504551	0.613874	0.704348	910.998	-0.0517029	0.048342	-1.06952	0.284834	0.466635
FBgn0262509	922.393	1.82633	0.0717138	25.467	4.58e-143	1.56e-142	922.393	-0.429734	0.0716854	-5.99472	2.04e-09	2.88e-08	922.393	-0.105315	0.0716806	-1.46923	0.141771	0.285228
FBgn0029879	810.892	-5.06977	0.21926	-23.1222	2.77e-118	8.04e-118	810.892	0.517814	0.218946	2.36504	0.0180284	0.0390576	810.892	0.812377	0.219007	3.70936	0.00020778	0.0015144
FBgn0031436	878.765	0.700823	0.0717103	9.77297	1.47e-22	2.03e-22	878.765	-0.662709	0.0717159	-9.24075	2.45e-20	1.91e-18	878.765	0.0776655	0.0717095	1.08306	0.278783	0.45972
FBgn0020414	939.537	1.66574	0.0749127	22.2357	1.55e-109	4.23e-109	939.537	0.511415	0.0748926	6.82864	8.57e-12	1.85e-10	939.537	-0.339234	0.0748909	-4.52971	5.91e-06	7.89e-05
FBgn0028471	847.511	-1.21619	0.0299025	-40.6717	0	0	847.511	0.0761376	0.0295128	2.57982	0.00988516	0.0233454	847.511	-0.0828886	0.0295117	-2.80867	0.00497468	0.0208846
FBgn0015522	834.187	-2.09068	0.0686954	-30.4341	1.95e-203	9.39e-203	834.187	0.362482	0.068565	5.28669	1.25e-07	1.19e-06	834.187	-0.164879	0.0685648	-2.40473	0.0161846	0.054058
FBgn0011227	878.911	0.752729	0.0855403	8.79971	1.37e-18	1.82e-18	878.911	-0.638511	0.0855429	-7.46422	8.38e-14	2.53e-12	878.911	-0.0191319	0.0855392	-0.223663	0.82302	0.900565
FBgn0035024	867.346	-0.331231	0.0294379	-11.2518	2.27e-29	3.36e-29	867.346	0.0139988	0.0293888	0.476331	0.633839	0.719963	867.346	-0.0238451	0.0293878	-0.811395	0.417139	0.601175
FBgn0051195	857.002	-0.928592	0.0556157	-16.6966	1.39e-62	2.68e-62	857.002	0.195117	0.0555802	3.51054	0.0004472	0.00157101	857.002	-0.0733502	0.0555808	-1.3197	0.186934	0.345799
FBgn0266918	909.319	1.25759	0.0382844	32.8486	1.19e-236	6.86e-236	909.319	0.0186753	0.0382187	0.488643	0.625095	0.71306	909.319	-0.0257174	0.0382185	-0.672903	0.501009	0.673529
FBgn0052062	917.885	1.26945	0.0436747	29.0659	9.68e-186	4.23e-185	917.885	-0.0573443	0.0436287	-1.31437	0.188722	0.278315	917.885	-0.316587	0.0436298	-7.25621	3.98e-13	3.21e-11
FBgn0024728	861.751	-0.583383	0.0377996	-15.4335	9.74e-54	1.76e-53	861.751	0.0120329	0.0377496	0.318755	0.749912	0.81596	861.751	-0.150963	0.0377471	-3.99932	6.35e-05	0.00056913
FBgn0040010	835.771	-1.50992	0.0544998	-27.7051	6.07e-169	2.43e-168	835.771	0.0439269	0.0543912	0.807611	0.419315	0.526537	835.771	-0.0421316	0.0543911	-0.774606	0.438573	0.618788
FBgn0027375	850.607	-1.09219	0.0545748	-20.0127	4.27e-89	9.99e-89	850.607	0.320536	0.0545233	5.87888	4.13e-09	5.47e-08	850.607	-0.0822974	0.0545237	-1.50939	0.131199	0.269152
FBgn0261532	850.962	-0.853628	0.0270236	-31.5882	5.37e-219	2.8e-218	850.962	0.0285005	0.0267613	1.06499	0.28688	0.391579	850.962	-0.0166474	0.026761	-0.622078	0.533891	0.700758
FBgn0003447	825.787	-2.14762	0.0402239	-53.3916	0	0	825.787	0.0134671	0.039503	0.340913	0.733169	0.803103	825.787	-0.0348674	0.0395005	-0.882707	0.377395	0.561818
FBgn0034577	854.391	-0.824516	0.0272943	-30.2084	1.84e-200	8.74e-200	854.391	0.140045	0.0270527	5.17674	2.26e-07	1.99e-06	854.391	-0.0362729	0.0270562	-1.34065	0.180034	0.336859
FBgn0031478	863.974	-0.056328	0.0521806	-1.07948	0.280373	0.288377	863.974	-0.0450187	0.0521785	-0.862781	0.388258	0.496569	863.974	0.149652	0.0521799	2.868	0.00413073	0.0179862
FBgn0030364	832.366	-1.68329	0.0350538	-48.02	0	0	832.366	0.122453	0.0345136	3.54796	0.00038823	0.00138608	832.366	0.0119072	0.0345201	0.344937	0.730142	0.84369
FBgn0036537	841.328	-1.18851	0.0362753	-32.7636	1.94e-235	1.11e-234	841.328	-0.0071513	0.0360649	-0.198291	0.842818	0.889112	841.328	-0.0088935	0.0360635	-0.246608	0.805212	0.890704
FBgn0037482	862.596	-0.274432	0.0389598	-7.04397	1.87e-12	2.32e-12	862.596	0.0117173	0.0389424	0.300887	0.763501	0.826307	862.596	-0.0885514	0.038941	-2.27399	0.0229667	0.0711131
FBgn0034792	874.748	0.355896	0.0540223	6.58795	4.46e-11	5.44e-11	874.748	-0.334101	0.0540277	-6.18389	6.25e-10	9.8e-09	874.748	0.0371249	0.0540232	0.687204	0.491954	0.666594
FBgn0033244	859.983	-0.472133	0.0274581	-17.1947	2.91e-66	5.78e-66	859.983	0.174342	0.0273575	6.37273	1.86e-10	3.19e-09	859.983	-0.0173413	0.0273617	-0.633781	0.526224	0.693965
FBgn0278604	821.024	-2.50303	0.0410926	-60.912	0	0	821.024	0.216012	0.0399436	5.40793	6.38e-08	6.53e-07	821.024	-0.0585003	0.0399492	-1.46437	0.143094	0.287154
FBgn0037985	936.969	10.0638	0.251167	40.0679	0	0	936.969	-0.575596	0.131504	-4.37702	1.2e-05	6.64e-05	936.969	-0.102416	0.131312	-0.779944	0.435424	0.616789
FBgn0005596	816.97	-2.69089	0.0420159	-64.0447	0	0	816.97	0.0252376	0.0406081	0.621493	0.534275	0.634363	816.97	-0.0709529	0.040603	-1.74748	0.080554	0.186873
FBgn0010315	814.754	-2.92937	0.0440004	-66.5761	0	0	814.754	0.171462	0.042266	4.05673	4.98e-05	0.00022946	814.754	0.0231044	0.0422798	0.546463	0.584748	0.741524
FBgn0003525	803.263	-6.18374	0.100021	-61.8242	0	0	803.263	-0.195291	0.0856979	-2.27883	0.0226772	0.0474599	803.263	-0.327062	0.0855787	-3.82176	0.0001325	0.00103879
FBgn0259834	846.09	-0.782444	0.0358777	-21.8086	1.92e-105	5.08e-105	846.09	-0.0539635	0.0357797	-1.50821	0.1315	0.20738	846.09	0.137417	0.0357838	3.84019	0.00012294	0.000977
FBgn0035495	913.569	2.14729	0.0498341	43.0889	0	0	913.569	-0.327201	0.0496753	-6.58678	4.49e-11	8.62e-10	913.569	-0.0192714	0.0496645	-0.388033	0.697992	0.822594
FBgn0035083	846.56	-0.672827	0.0341892	-19.6795	3.23e-86	7.44e-86	846.56	-0.0628104	0.0341024	-1.84181	0.0655023	0.116092	846.56	0.109937	0.0341046	3.22352	0.00126624	0.00682768
FBgn0037021	832.561	-1.656	0.0488528	-33.8979	7.16e-252	4.46e-251	832.561	0.0499131	0.0486627	1.0257	0.305035	0.410835	832.561	-0.0944193	0.0486614	-1.94033	0.0523393	0.135166
FBgn0027655	899.84	0.80715	0.0752723	10.7231	7.93e-27	1.14e-26	899.84	0.125799	0.07527	1.6713	0.0946627	0.157657	899.84	-0.0094891	0.0752701	-0.126068	0.899678	0.946966
FBgn0038989	808	-3.52673	0.044458	-79.3273	0	0	808	0.0501573	0.0404668	1.23947	0.215171	0.309778	808	0.10355	0.0404883	2.55752	0.0105421	0.0383655
FBgn0030293	834.058	-1.63178	0.0571239	-28.5655	1.8e-179	7.62e-179	834.058	-0.0023231	0.0570099	-0.0407486	0.967496	0.979274	834.058	-0.094965	0.057008	-1.66582	0.0957496	0.212901
FBgn0025592	879.567	0.563356	0.0408767	13.7818	3.28e-43	5.47e-43	879.567	0.0695191	0.0408731	1.70086	0.0889702	0.149744	879.567	0.124078	0.0408762	3.03546	0.00240173	0.0116149
FBgn0050421	866.475	-0.106604	0.0242718	-4.39211	1.12e-05	1.27e-05	866.475	0.0948019	0.0242367	3.9115	9.17e-05	0.000395	866.475	-0.11281	0.0242357	-4.65471	3.24e-06	4.76e-05
FBgn0085484	872.055	0.263473	0.0539618	4.88259	1.05e-06	1.21e-06	872.055	0.295125	0.0539619	5.46913	4.52e-08	4.77e-07	872.055	0.375329	0.0539678	6.95469	3.53e-12	2.49e-10
FBgn0004655	836.085	-1.58679	0.0658941	-24.0809	3.96e-128	1.23e-127	836.085	0.0296155	0.0658253	0.449911	0.652775	0.735906	836.085	-0.220421	0.0658239	-3.34864	0.00081209	0.00474649
FBgn0041111	896.266	0.893554	0.0779473	11.4636	2.01e-30	3e-30	896.266	-0.0545427	0.0779447	-0.699762	0.484076	0.588668	896.266	-0.231697	0.0779445	-2.97258	0.00295305	0.013687
FBgn0038504	871.05	0.156558	0.0288055	5.43501	5.48e-08	6.42e-08	871.05	0.0278115	0.0288052	0.965502	0.334293	0.441944	871.05	-0.175704	0.0288026	-6.10028	1.06e-09	4.45e-08
FBgn0026323	845.873	-0.764842	0.024488	-31.2333	3.76e-214	1.92e-213	845.873	0.098001	0.02419	4.0513	5.09e-05	0.0002342	845.873	-0.0254899	0.0241934	-1.05359	0.292072	0.474896
FBgn0005427	844.977	-0.725103	0.0360886	-20.0923	8.61e-90	2.03e-89	844.977	0.0607342	0.0360015	1.68699	0.091605	0.153521	844.977	0.0582543	0.0360055	1.61793	0.105678	0.22954
FBgn0030329	854.226	-0.180488	0.035828	-5.03763	4.71e-07	5.46e-07	854.226	-0.13916	0.0358178	-3.88523	0.00010223	0.00043355	854.226	0.078636	0.0358146	2.19564	0.0281177	0.0832814
FBgn0011710	819.457	-1.95498	0.0321637	-60.7824	0	0	819.457	0.0248313	0.031082	0.798895	0.424351	0.53152	819.457	-0.0900635	0.031076	-2.89817	0.00375344	0.0166243
FBgn0037093	852.362	-0.42143	0.0529814	-7.9543	1.8e-15	2.32e-15	852.362	-0.121657	0.0529708	-2.29667	0.0216373	0.0455474	852.362	-0.0799398	0.0529684	-1.5092	0.131248	0.269156
FBgn0259964	916.141	9.52655	0.257135	37.0489	1.87e-300	1.47e-299	916.141	-0.559736	0.208663	-2.68249	0.00730769	0.0179398	916.141	-0.12437	0.208141	-0.597527	0.550156	0.714598
FBgn0032223	844.897	-0.737087	0.0335139	-21.9935	3.33e-107	8.89e-107	844.897	0.194384	0.0334032	5.81933	5.91e-09	7.5e-08	844.897	-0.117612	0.0334038	-3.52093	0.00043004	0.00279724
FBgn0033259	847.167	-0.522873	0.0288218	-18.1416	1.5e-73	3.13e-73	847.167	0.0887012	0.0287203	3.08845	0.00201202	0.00585303	847.167	-0.0944799	0.0287196	-3.28973	0.00100283	0.00565364
FBgn0030512	839.506	-0.901393	0.026648	-33.826	8.18e-251	5.07e-250	839.506	0.089922	0.0263344	3.41462	0.00063872	0.0021549	839.506	-0.0073526	0.0263385	-0.279158	0.780124	0.875594
FBgn0034403	795.544	-4.24861	0.0659237	-64.4474	0	0	795.544	0.0285365	0.0625629	0.456125	0.6483	0.732197	795.544	-0.0996276	0.0625521	-1.59271	0.111224	0.238724
FBgn0039229	848.868	-0.457311	0.0352462	-12.9747	1.7e-38	2.73e-38	848.868	-0.002167	0.0352011	-0.0615614	0.950912	0.967855	848.868	-0.006804	0.0352005	-0.193293	0.84673	0.914302
FBgn0032925	802.817	-3.06301	0.0453419	-67.5537	0	0	802.817	0.0335305	0.0433759	0.773021	0.43951	0.546556	802.817	0.0363518	0.0433822	0.837944	0.402062	0.586465
FBgn0033717	872.286	0.373565	0.0264174	14.1409	2.13e-45	3.61e-45	872.286	0.191808	0.0264149	7.26134	3.83e-13	1.06e-11	872.286	0.0535697	0.0264219	2.02747	0.0426142	0.115285
FBgn0003475	871.543	0.410249	0.051235	8.00721	1.17e-15	1.51e-15	871.543	-0.12938	0.0512366	-2.52514	0.0115651	0.0267181	871.543	-0.0703189	0.0512347	-1.37248	0.169913	0.32349
FBgn0032341	835.604	-0.978795	0.0360313	-27.1651	1.68e-162	6.43e-162	835.604	0.0199696	0.0358834	0.556513	0.57786	0.673314	835.604	-0.086396	0.0358808	-2.40786	0.0160463	0.0537034
FBgn0039777	820.479	-1.08679	0.164752	-6.59649	4.21e-11	5.14e-11	820.479	-1.30559	0.164753	-7.92454	2.29e-15	9.03e-14	820.479	0.166862	0.164749	1.01283	0.311143	0.495597
FBgn0263461	864.695	0.213422	0.155376	1.37358	0.169571	0.175846	864.695	-0.202141	0.155376	-1.30098	0.193266	0.283576	864.695	0.434678	0.155377	2.79758	0.00514876	0.0214872
FBgn0262870	896.908	1.715	0.0510162	33.6169	9.52e-248	5.81e-247	896.908	0.0284185	0.0509408	0.557874	0.576931	0.672465	896.908	0.199547	0.0509443	3.91696	8.97e-05	0.00075151
FBgn0003345	874.879	0.399304	0.0418859	9.53314	1.53e-21	2.09e-21	874.879	0.17909	0.0418849	4.27575	1.9e-05	9.87e-05	874.879	-0.168125	0.0418849	-4.01397	5.97e-05	0.00054107
FBgn0028579	875.234	1.08796	0.0573875	18.9582	3.78e-80	8.28e-80	875.234	-0.246459	0.0573768	-4.29544	1.74e-05	9.12e-05	875.234	-0.104159	0.0573738	-1.81544	0.0694557	0.167011
FBgn0021768	827.304	-0.979669	0.0370001	-26.4775	1.76e-154	6.41e-154	827.304	-0.0938388	0.0368628	-2.54563	0.0109082	0.0253891	827.304	0.0487669	0.0368596	1.32304	0.18582	0.344578
FBgn0050404	850.994	0.14046	0.0419898	3.34509	0.00082255	0.00090124	850.994	-0.182606	0.0419944	-4.34834	1.37e-05	7.4e-05	850.994	-0.0084304	0.0419896	-0.200773	0.840876	0.910797
FBgn0000575	865.443	0.171085	0.0529152	3.23318	0.00122418	0.00133788	865.443	0.213174	0.0529148	4.02862	5.61e-05	0.00025509	865.443	-0.0164221	0.0529152	-0.310348	0.756296	0.860522
FBgn0028487	890.875	2.09905	0.0590644	35.5383	1.26e-276	8.91e-276	890.875	-0.198829	0.0589693	-3.37174	0.00074695	0.00246657	890.875	0.0300838	0.0589665	0.510185	0.609922	0.761022
FBgn0036376	840.345	-0.681043	0.0316429	-21.5228	9.53e-103	2.47e-102	840.345	0.143569	0.0315255	4.55407	5.26e-06	3.2e-05	840.345	-0.0529208	0.0315274	-1.67857	0.0932368	0.208684
FBgn0286506	869.56	0.792937	0.0361863	21.9126	1.97e-106	5.24e-106	869.56	-0.0805001	0.0361702	-2.22559	0.0260417	0.0533514	869.56	0.0590384	0.0361693	1.63228	0.102621	0.224543
FBgn0265262	887.993	2.19662	0.0511739	42.9247	0	0	887.993	-0.732629	0.0510219	-14.3591	9.34e-47	8.32e-44	887.993	-0.0239042	0.0509738	-0.468952	0.639104	0.780602
FBgn0002778	813.467	-1.67084	0.0336807	-49.6083	0	0	813.467	-0.0683233	0.0330643	-2.06637	0.0387932	0.0746543	813.467	0.00188409	0.0330568	0.0569955	0.954549	0.97569
FBgn0025802	859.394	0.220958	0.0309547	7.13809	9.46e-13	1.18e-12	859.394	0.0567962	0.030955	1.8348	0.0665358	0.11755	859.394	-0.0603027	0.0309547	-1.94809	0.0514036	0.13329
FBgn0001078	830.119	-1.06072	0.0452357	-23.4488	1.36e-121	4.03e-121	830.119	0.0496484	0.0451471	1.0997	0.271461	0.374463	830.119	-0.211371	0.0451453	-4.68202	2.84e-06	4.28e-05
FBgn0040256	893.277	1.84702	0.0920045	20.0753	1.21e-89	2.85e-89	893.277	0.46015	0.0919875	5.00231	5.66e-07	4.47e-06	893.277	0.305733	0.0919874	3.32364	0.00088852	0.00510393
FBgn0036623	850.851	0.357974	0.036888	9.70434	2.89e-22	3.98e-22	850.851	-0.171754	0.0368964	-4.65502	3.24e-06	2.1e-05	850.851	0.315446	0.0369044	8.54766	1.26e-17	2.43e-15
FBgn0045035	839.859	-0.706259	0.039814	-17.739	2.1e-70	4.3e-70	839.859	0.245469	0.0397521	6.175	6.62e-10	1.03e-08	839.859	-0.266558	0.0397523	-6.70549	2.01e-11	1.23e-09
FBgn0051163	805.759	-2.12719	0.0408127	-52.1209	0	0	805.759	0.016044	0.0401101	0.4	0.689157	0.767088	805.759	-0.109619	0.0401041	-2.73337	0.00626896	0.0252858
FBgn0034962	815.342	-1.35036	0.0330393	-40.8714	0	0	815.342	-0.0826736	0.0326526	-2.53191	0.0113442	0.0262713	815.342	0.0212624	0.0326461	0.6513	0.514853	0.684268
FBgn0029752	911.219	8.47581	0.181208	46.7739	0	0	911.219	-0.444507	0.149382	-2.97564	0.00292375	0.00809986	911.219	-0.11326	0.149133	-0.759461	0.447577	0.626467
FBgn0003366	902.43	2.01925	0.0491213	41.1074	0	0	902.43	0.226017	0.0489746	4.61498	3.93e-06	2.5e-05	902.43	0.225788	0.048979	4.60989	4.03e-06	5.68e-05
FBgn0038359	913.659	10.2614	0.281212	36.4898	1.61e-291	1.22e-290	913.659	-0.387405	0.168925	-2.29336	0.0218271	0.0459108	913.659	-0.0170429	0.168768	-0.100984	0.919563	0.957603
FBgn0002022	848.005	0.136987	0.0303723	4.51026	6.47e-06	7.36e-06	848.005	-0.0019875	0.0303725	-0.0654378	0.947825	0.965743	848.005	0.0401821	0.0303737	1.32292	0.185861	0.344578
FBgn0031118	860.378	0.289303	0.0637316	4.53939	5.64e-06	6.42e-06	860.378	0.0612191	0.0637316	0.960577	0.336765	0.444465	860.378	-0.060215	0.0637316	-0.944821	0.34475	0.530357
FBgn0034975	848.72	-0.172363	0.0499884	-3.44806	0.00056462	0.00062097	848.72	0.125243	0.0499824	2.50575	0.0122192	0.0279922	848.72	-0.152619	0.0499823	-3.05346	0.00226218	0.0110561
FBgn0035997	803.313	-2.02072	0.0370211	-54.5831	0	0	803.313	0.105367	0.0362044	2.91033	0.00361047	0.00974578	803.313	-0.0028964	0.0362101	-0.0799898	0.936245	0.965573
FBgn0039521	930.95	9.4918	0.20362	46.6153	0	0	930.95	0.00226532	0.0970256	0.0233477	0.981373	0.988621	930.95	-0.204808	0.0970327	-2.11071	0.0347969	0.0980874
FBgn0033226	859.268	0.699877	0.0507681	13.7858	3.1e-43	5.18e-43	859.268	-0.226317	0.0507674	-4.45792	8.28e-06	4.76e-05	859.268	-0.0061455	0.050764	-0.12106	0.903644	0.949465
FBgn0034734	810.383	-1.77672	0.0663255	-26.7879	4.47e-158	1.67e-157	810.383	0.00297306	0.0662289	0.0448908	0.964194	0.97753	810.383	-0.0642102	0.0662278	-0.969535	0.332278	0.51845
FBgn0263603	830.471	-0.545987	0.0221159	-24.6875	1.46e-134	4.71e-134	830.471	-0.0645824	0.0218859	-2.95086	0.00316886	0.00867996	830.471	0.0545951	0.0218816	2.49503	0.0125948	0.0441295
FBgn0032394	870.478	1.44927	0.0560525	25.8556	2.11e-147	7.35e-147	870.478	-0.199942	0.0560201	-3.56912	0.00035818	0.00129225	870.478	0.182052	0.0560196	3.24979	0.00115492	0.00632957
FBgn0283510	839.196	-0.0536278	0.0301472	-1.77887	0.0752616	0.0789346	839.196	-0.114106	0.0301417	-3.78566	0.0001533	0.000615	839.196	0.0480264	0.0301366	1.59363	0.11102	0.238394
FBgn0016930	848.015	0.188566	0.0445552	4.23218	2.31e-05	2.61e-05	848.015	0.0295097	0.0445553	0.662315	0.507769	0.610044	848.015	0.021881	0.0445559	0.491091	0.623362	0.769246
FBgn0022338	780.074	-4.13815	0.0559886	-73.9106	0	0	780.074	0.0401355	0.0510091	0.786832	0.43138	0.538149	780.074	-0.112505	0.0509981	-2.20606	0.0273799	0.081548
FBgn0000316	796.481	-2.16442	0.035079	-61.7014	0	0	796.481	0.0681163	0.0338724	2.01097	0.0443288	0.083492	796.481	0.0544936	0.0338827	1.6083	0.107769	0.233136
FBgn0062442	828.769	-0.191524	0.0517425	-3.70149	0.00021434	0.00023719	828.769	-0.277595	0.0517413	-5.36504	8.09e-08	8.08e-07	828.769	0.101194	0.0517374	1.95591	0.0504757	0.131497
FBgn0010282	805.105	-1.53323	0.0450318	-34.0477	4.39e-254	2.77e-253	805.105	-0.0103603	0.0448178	-0.231164	0.817187	0.869416	805.105	-0.0078302	0.0448167	-0.174717	0.861302	0.923945
FBgn0011656	865.093	0.657113	0.0365656	17.9708	3.3e-72	6.85e-72	865.093	-0.0524299	0.0365571	-1.43419	0.151518	0.233146	865.093	-0.233366	0.0365551	-6.38396	1.73e-10	8.67e-09
FBgn0031305	837.993	0.0808463	0.129225	0.625627	0.53156	0.540455	837.993	0.25493	0.129224	1.97277	0.0485223	0.090108	837.993	0.385105	0.129225	2.98011	0.00288144	0.0134156
FBgn0037239	857.313	0.657399	0.0383587	17.1382	7.7e-66	1.52e-65	857.313	0.0161497	0.0383502	0.421111	0.673674	0.753872	857.313	-0.0889125	0.0383493	-2.31849	0.0204227	0.0649667
FBgn0032455	825.397	-0.642799	0.0358954	-17.9076	1.03e-71	2.13e-71	825.397	0.0827584	0.0358197	2.31041	0.0208653	0.0442446	825.397	-0.06589	0.0358199	-1.83948	0.0658441	0.160726
FBgn0031213	834.327	-0.389855	0.0469986	-8.29504	1.09e-16	1.42e-16	834.327	0.202939	0.0469816	4.31953	1.56e-05	8.29e-05	834.327	-0.0620491	0.0469823	-1.32069	0.186604	0.345523
FBgn0260991	786.151	-2.91169	0.0717545	-40.5785	0	0	786.151	-0.210523	0.0713465	-2.95071	0.00317048	0.0086826	786.151	-0.0587621	0.0713295	-0.823812	0.410047	0.593752
FBgn0037616	897.765	6.83688	0.103937	65.7791	0	0	897.765	-0.589723	0.0859685	-6.85976	6.9e-12	1.51e-10	897.765	0.102215	0.0857331	1.19225	0.233165	0.405544
FBgn0031684	846.373	0.771754	0.0524158	14.7237	4.54e-49	7.93e-49	846.373	-0.473309	0.0524208	-9.02903	1.73e-19	1.16e-17	846.373	0.0921454	0.0524115	1.75811	0.0787281	0.18385
FBgn0024314	830.169	-0.247027	0.032038	-7.71041	1.25e-14	1.6e-14	830.169	-0.10023	0.0320129	-3.13094	0.0017425	0.0051611	830.169	0.0509744	0.0320093	1.59248	0.111276	0.238791
FBgn0000017	832.838	-0.50227	0.0512509	-9.80022	1.12e-22	1.55e-22	832.838	-0.0091138	0.0512338	-0.177887	0.858812	0.901361	832.838	-0.197148	0.0512323	-3.84811	0.00011903	0.00095219
FBgn0027596	882.124	1.77912	0.0443786	40.0896	0	0	882.124	-0.0389233	0.0442462	-0.879699	0.379022	0.487806	882.124	-0.0324931	0.0442451	-0.734388	0.462712	0.639813
FBgn0004379	798.923	-1.83032	0.0530928	-34.4739	1.97e-260	1.29e-259	798.923	-0.0104582	0.0528845	-0.197756	0.843236	0.889414	798.923	-0.179403	0.05288	-3.39264	0.00069223	0.00415494
FBgn0033460	851.891	0.345517	0.0590284	5.8534	4.82e-09	5.73e-09	851.891	-0.119239	0.0590296	-2.01998	0.0433851	0.0819687	851.891	-0.135536	0.0590283	-2.29612	0.0216692	0.0679615
FBgn0032590	907.639	5.72553	0.0811478	70.5568	0	0	907.639	-0.257937	0.073758	-3.49707	0.00047039	0.00164085	907.639	-0.128645	0.0737147	-1.74518	0.0809542	0.187574
FBgn0003268	783.187	-3.04433	0.0454453	-66.9888	0	0	783.187	0.063386	0.0434521	1.45875	0.144633	0.224281	783.187	-0.0620952	0.0434507	-1.42909	0.152977	0.300168
FBgn0031896	820.413	-0.675227	0.0346489	-19.4877	1.4e-84	3.17e-84	820.413	-0.0594267	0.0345613	-1.71946	0.085531	0.144959	820.413	-0.067357	0.0345556	-1.94924	0.0512673	0.13301
FBgn0050460	899.68	3.00844	0.0592159	50.8046	0	0	899.68	-0.0330101	0.0588241	-0.561167	0.574684	0.670255	899.68	-0.0871546	0.0588233	-1.48164	0.138437	0.28025
FBgn0026144	774.695	-5.21772	0.278671	-18.7236	NA	NA	774.695	0.293456	0.278497	1.05372	NA	NA	774.695	-0.719606	0.278505	-2.58382	NA	NA
FBgn0038208	905.603	9.88866	0.249519	39.6309	0	0	905.603	-0.45215	0.151107	-2.99226	0.00276924	0.00775539	905.603	-0.176548	0.150933	-1.16971	0.242118	0.417065
FBgn0020545	843.617	0.447889	0.038834	11.5334	8.95e-31	1.34e-30	843.617	0.00355637	0.0388341	0.0915786	0.927033	0.9515	843.617	0.276623	0.038844	7.12137	1.07e-12	8.07e-11
FBgn0035807	826.738	-0.391792	0.0283341	-13.8276	1.74e-43	2.91e-43	826.738	-0.00912	0.0282613	-0.322705	0.746919	0.813565	826.738	-0.0359795	0.0282579	-1.27325	0.202928	0.368302
FBgn0004175	892.612	10.7745	0.342687	31.4412	5.53e-217	2.86e-216	892.612	-0.745907	0.210965	-3.53568	0.00040672	0.00144591	892.612	-0.25668	0.210363	-1.22017	0.222399	0.392916
FBgn0036239	823.437	-0.378308	0.0359131	-10.534	6.02e-26	8.6e-26	823.437	-0.0904937	0.0358811	-2.52204	0.0116675	0.0269361	823.437	-0.0337335	0.035876	-0.94028	0.347074	0.532706
FBgn0014417	772.088	-2.47641	0.168583	-14.6895	7.52e-49	1.31e-48	772.088	0.136077	0.168561	0.807288	0.419501	0.526671	772.088	0.609195	0.168565	3.614	0.00030151	0.00207423
FBgn0027506	809.635	-1.17225	0.0330344	-35.4857	8.16e-276	5.74e-275	809.635	0.0404152	0.0327409	1.23439	0.217056	0.311944	809.635	-0.0308088	0.0327407	-0.940995	0.346708	0.532511
FBgn0034786	831.189	-0.313867	0.0297604	-10.5464	5.28e-26	7.54e-26	831.189	0.165748	0.0297083	5.57918	2.42e-08	2.69e-07	831.189	-0.0085271	0.0297121	-0.286992	0.774119	0.871087
FBgn0052203	891.924	9.93944	0.254797	39.0092	0	0	891.924	-0.628996	0.151795	-4.14373	3.42e-05	0.00016517	891.924	0.092296	0.15148	0.609295	0.542329	0.70794
FBgn0035987	792.742	-1.95564	0.030127	-64.9133	0	0	792.742	0.0126295	0.0287134	0.439849	0.660047	0.742039	792.742	0.0267262	0.0287158	0.930712	0.352002	0.53737
FBgn0085430	837.62	-0.145787	0.0821159	-1.77539	0.0758342	0.0795165	837.62	-0.108317	0.0821151	-1.31909	0.187138	0.276437	837.62	-0.216087	0.0821145	-2.63154	0.00849992	0.0322322
FBgn0020369	812.469	-0.895879	0.0271863	-32.9533	3.8e-238	2.2e-237	812.469	0.0656691	0.0268762	2.4434	0.0145498	0.0324686	812.469	-0.010623	0.0268788	-0.395218	0.692682	0.819097
FBgn0005322	806.898	-1.01403	0.0346256	-29.2857	1.58e-188	7.04e-188	806.898	0.0570973	0.0344306	1.65833	0.0972511	0.161245	806.898	0.101672	0.0344391	2.95222	0.00315497	0.014418
FBgn0036518	820.805	-0.665555	0.0334653	-19.8879	5.18e-88	1.21e-87	820.805	0.0458221	0.0333671	1.37327	0.169667	0.25571	820.805	-0.150897	0.0333644	-4.5227	6.11e-06	8.11e-05
FBgn0052068	843.938	0.392131	0.0543064	7.22072	5.17e-13	6.47e-13	843.938	0.332773	0.0543066	6.12767	8.92e-10	1.36e-08	843.938	0.246368	0.0543095	4.53638	5.72e-06	7.67e-05
FBgn0040075	803.215	-1.13896	0.0390153	-29.1926	2.4e-187	1.06e-186	803.215	-0.0943983	0.0388463	-2.43005	0.0150969	0.0335241	803.215	0.0929611	0.0388455	2.3931	0.0167068	0.0553879
FBgn0010339	792.566	-1.72824	0.0350714	-49.2779	0	0	792.566	-0.0125886	0.0344369	-0.365555	0.714697	0.787451	792.566	0.0810886	0.0344421	2.35435	0.0185552	0.0602154
FBgn0000504	887.664	1.97798	0.0596779	33.1443	6.84e-241	4.03e-240	887.664	0.0310323	0.0595995	0.520681	0.602589	0.694966	887.664	-0.177596	0.0595998	-2.9798	0.00288433	0.0134244
FBgn0031384	809.617	-0.749075	0.0465033	-16.108	2.24e-58	4.2e-58	809.617	-0.24524	0.0464632	-5.27815	1.3e-07	1.24e-06	809.617	-0.0092154	0.0464547	-0.198373	0.842753	0.912005
FBgn0051709	900.369	10.6992	0.304467	35.1408	1.61e-270	1.1e-269	900.369	-0.407713	0.107318	-3.7991	0.00014522	0.00058789	900.369	-0.12332	0.107277	-1.14955	0.25033	0.42697
FBgn0028916	806.969	-1.08149	0.0389069	-27.797	4.72e-170	1.9e-169	806.969	0.03189	0.0387541	0.822879	0.410577	0.518095	806.969	-0.144878	0.0387511	-3.73867	0.00018499	0.00136999
FBgn0014861	768.474	-4.9234	0.0590535	-83.3719	0	0	768.474	0.1023	0.0451591	2.26533	0.0234927	0.0488757	768.474	-0.0027163	0.0451685	-0.060138	0.952046	0.973978
FBgn0050020	803.5	-1.28653	0.0363309	-35.4114	1.14e-274	7.94e-274	803.5	0.153142	0.036056	4.24732	2.16e-05	0.00011037	803.5	-0.0656129	0.0360581	-1.81965	0.068813	0.166063
FBgn0085412	865.936	1.1187	0.065622	17.0476	3.64e-65	7.18e-65	865.936	-0.0304568	0.065612	-0.464195	0.642508	0.727136	865.936	-0.132938	0.0656117	-2.02614	0.0427505	0.115584
FBgn0035842	779.994	-2.85069	0.0519265	-54.8986	0	0	779.994	0.236538	0.0509023	4.6469	3.37e-06	2.18e-05	779.994	-0.100028	0.0509058	-1.96496	0.0494185	0.129271
FBgn0038223	820.377	-0.446921	0.027314	-16.3623	3.55e-60	6.74e-60	820.377	0.00778976	0.027215	0.28623	0.774702	0.835108	820.377	-0.0767933	0.0272105	-2.82219	0.00476971	0.0201825
FBgn0053080	850.988	1.30233	0.0385016	33.8254	8.36e-251	5.17e-250	850.988	-0.0724211	0.0384205	-1.88496	0.0594349	0.106855	850.988	0.551696	0.0384564	14.346	1.13e-46	7.54e-43
FBgn0031148	786.491	-2.05383	0.0531253	-38.6601	0	0	786.491	-0.0130704	0.05282	-0.247451	0.804559	0.859126	786.491	0.0827313	0.052823	1.5662	0.117302	0.248361
FBgn0035484	868.875	1.72621	0.085242	20.2507	3.5e-91	8.35e-91	868.875	-0.0834087	0.0852241	-0.978699	0.327729	0.434944	868.875	-0.295582	0.0852244	-3.46828	0.0005238	0.00329026
FBgn0039112	831.325	0.830892	0.0720926	11.5253	9.83e-31	1.47e-30	831.325	-0.659833	0.0720974	-9.15196	5.59e-20	4e-18	831.325	0.094592	0.0720902	1.31213	0.189475	0.349436
FBgn0011648	809.77	-0.987525	0.0581763	-16.9747	1.26e-64	2.48e-64	809.77	0.198511	0.0581376	3.4145	0.00063899	0.00215528	809.77	-0.121569	0.0581378	-2.09104	0.0365242	0.101861
FBgn0034948	822.962	-0.07303	0.0392133	-1.86238	0.0625499	0.0657832	822.962	-0.0917658	0.039209	-2.34043	0.0192618	0.0412881	822.962	0.0308742	0.0392069	0.787468	0.431008	0.613163
FBgn0034472	890.425	10.744	0.309037	34.766	7.94e-265	5.32e-264	890.425	-0.487236	0.0992983	-4.90679	9.26e-07	6.86e-06	890.425	0.03015	0.0992538	0.303767	0.761305	0.863429
FBgn0030973	819.06	-0.37263	0.0253	-14.7285	4.23e-49	7.39e-49	819.06	0.0568489	0.0251982	2.25607	0.0240665	0.0498369	819.06	0.00559731	0.0252015	0.222102	0.824234	0.90123
FBgn0261385	775.511	-2.83495	0.0685506	-41.3556	0	0	775.511	-0.0802407	0.068116	-1.178	0.238796	0.337028	775.511	-0.223612	0.0681049	-3.28334	0.00102584	0.00576636
FBgn0285913	830.01	0.0724521	0.0611063	1.18567	0.235751	0.243136	830.01	0.00165575	0.0611059	0.0270965	0.978383	0.987017	830.01	-0.0501784	0.0611056	-0.821175	0.411546	0.595426
FBgn0030790	785.838	-1.98639	0.0412059	-48.2063	0	0	785.838	0.156217	0.0406186	3.84594	0.00012009	0.00049852	785.838	-0.0839644	0.0406206	-2.06704	0.0387303	0.106722
FBgn0015797	812.827	-0.53039	0.0270309	-19.6216	1.01e-85	2.32e-85	812.827	0.0307883	0.0268968	1.14468	0.252341	0.352792	812.827	-0.0098059	0.0268972	-0.36457	0.715432	0.833393
FBgn0017561	786.703	-1.93165	0.0702479	-27.4976	1.87e-166	7.39e-166	786.703	-0.150099	0.0701383	-2.14005	0.0323507	0.064064	786.703	0.0992005	0.0701366	1.41439	0.157247	0.305957
FBgn0030306	820.802	0.0698224	0.0522024	1.33753	0.181049	0.187516	820.802	-0.203782	0.0522047	-3.90352	9.48e-05	0.00040643	820.802	0.048989	0.052202	0.93845	0.348013	0.533596
FBgn0039110	795.855	-1.14423	0.0428667	-26.6926	5.73e-157	2.12e-156	795.855	-0.164344	0.0427391	-3.84527	0.00012042	0.00049948	795.855	-0.0009518	0.0427309	-0.0222751	0.982228	0.990707
FBgn0011207	798.594	-1.0641	0.0322988	-32.9454	4.92e-238	2.85e-237	798.594	-0.0185397	0.0320361	-0.578713	0.562783	0.660097	798.594	0.00824224	0.0320345	0.257293	0.796953	0.886114
FBgn0000447	829.553	0.346068	0.042678	8.1088	5.11e-16	6.62e-16	829.553	-0.0651862	0.0426802	-1.52732	0.126683	0.201303	829.553	0.0452138	0.0426797	1.05938	0.289428	0.472044
FBgn0033382	845.711	1.23462	0.0410704	30.0611	1.56e-198	7.31e-198	845.711	-0.236332	0.0410217	-5.76115	8.35e-09	1.02e-07	845.711	0.148466	0.0410176	3.61957	0.00029509	0.00204062
FBgn0034697	821.131	-0.100984	0.0257621	-3.91985	8.86e-05	9.88e-05	821.131	-0.0012125	0.025735	-0.0471149	0.962422	0.976613	821.131	-0.0324235	0.0257318	-1.26005	0.20765	0.37428
FBgn0031459	807.156	-0.557018	0.0440458	-12.6463	1.17e-36	1.85e-36	807.156	-0.066693	0.0440124	-1.51532	0.12969	0.204938	807.156	0.0965764	0.044013	2.19427	0.0282159	0.0835169
FBgn0039581	799.996	-1.01329	0.0344429	-29.4196	3.09e-190	1.39e-189	799.996	-0.0548751	0.0342469	-1.60234	0.109081	0.177902	799.996	0.0375657	0.0342449	1.09697	0.272654	0.453022
FBgn0284442	758.645	-5.23676	0.0695038	-75.345	0	0	758.645	0.0321548	0.0563716	0.570407	0.568402	0.664785	758.645	0.0214545	0.0563777	0.380549	0.703538	0.825219
FBgn0032200	829.761	0.0611248	0.0537968	1.13621	0.255867	0.263516	829.761	0.384595	0.0537967	7.14905	8.74e-13	2.27e-11	829.761	-0.0357717	0.053796	-0.664951	0.506082	0.677089
FBgn0264495	843.651	0.401075	0.106763	3.75669	0.00017217	0.00019099	843.651	-0.0925083	0.106763	-0.866484	0.386225	0.49465	843.651	-0.317168	0.106763	-2.97078	0.00297046	0.0137439
FBgn0032677	885.488	10.4525	0.28248	37.0025	1.04e-299	8.17e-299	885.488	-0.506736	0.10238	-4.94959	7.44e-07	5.68e-06	885.488	-0.0678616	0.102317	-0.663248	0.507172	0.677599
FBgn0264750	834.61	0.399754	0.0619524	6.4526	1.1e-10	1.34e-10	834.61	0.219477	0.0619521	3.54268	0.00039608	0.00141298	834.61	0.0173018	0.0619525	0.279276	0.780033	0.875594
FBgn0040078	790.664	-1.18627	0.0396564	-29.9138	1.3e-196	6.05e-196	790.664	-0.100265	0.0394756	-2.53993	0.0110875	0.0257526	790.664	0.102981	0.039475	2.60875	0.00908723	0.033943
FBgn0032774	865.205	1.54456	0.064726	23.863	7.42e-126	2.27e-125	865.205	0.395838	0.0646976	6.11828	9.46e-10	1.43e-08	865.205	0.162326	0.0646969	2.50902	0.0121067	0.0428123
FBgn0037955	816.623	0.0325654	0.0277095	1.17524	0.239897	0.247355	816.623	-0.0870727	0.0277088	-3.14242	0.00167557	0.0049916	816.623	0.198708	0.02772	7.1684	7.59e-13	5.83e-11
FBgn0031220	863.137	1.23659	0.0627142	19.7179	1.52e-86	3.5e-86	863.137	0.547176	0.0627001	8.72688	2.62e-18	1.49e-16	863.137	0.200322	0.0626977	3.19504	0.00139812	0.00741319
FBgn0033581	773.597	-2.38636	0.0409157	-58.3238	0	0	773.597	0.0684428	0.0398103	1.71923	0.0855733	0.145007	773.597	-0.0054469	0.039814	-0.13681	0.891181	0.94214
FBgn0036622	801.26	-0.612652	0.0662584	-9.24641	2.32e-20	3.14e-20	801.26	-0.350578	0.0662501	-5.29174	1.21e-07	1.16e-06	801.26	-0.076228	0.0662449	-1.1507	0.249856	0.426379
FBgn0023540	835.809	0.925438	0.0572377	16.1683	8.44e-59	1.59e-58	835.809	-0.682745	0.0572435	-11.927	8.56e-33	2.66e-30	835.809	-0.483845	0.05723	-8.4544	2.81e-17	5.14e-15
FBgn0261108	812.375	-0.400072	0.0277255	-14.4297	3.36e-47	5.78e-47	812.375	0.0707808	0.0276392	2.56089	0.0104405	0.0244582	812.375	-0.0821504	0.0276381	-2.97235	0.00295525	0.0136925
FBgn0261287	880.741	7.67299	0.142171	53.9701	0	0	880.741	-0.406051	0.119347	-3.40229	0.00066824	0.00223983	880.741	-0.0957334	0.119175	-0.803303	0.421799	0.605476
FBgn0036232	859.324	1.21246	0.0773662	15.6717	2.36e-55	4.32e-55	859.324	0.206001	0.0773576	2.66298	0.00774531	0.0188719	859.324	-0.296484	0.0773579	-3.83263	0.00012678	0.00100101
FBgn0036298	794.056	-1.41906	0.090829	-15.6235	5.04e-55	9.19e-55	794.056	0.0603392	0.0908065	0.664481	0.506383	0.608852	794.056	-0.391096	0.0908064	-4.30692	1.66e-05	0.00018564
FBgn0010741	781.145	-1.7759	0.03638	-48.8153	0	0	781.145	0.109171	0.0357443	3.05422	0.00225649	0.00648377	781.145	0.0811265	0.0357571	2.26882	0.0232794	0.0718484
FBgn0043362	867.944	1.49961	0.0538705	27.8373	1.53e-170	6.2e-170	867.944	0.162357	0.0538238	3.01645	0.00255755	0.00723224	867.944	-0.252442	0.0538246	-4.69008	2.73e-06	4.15e-05
FBgn0003159	834.883	0.505873	0.0937567	5.39559	6.83e-08	8e-08	834.883	0.0511749	0.0937566	0.545827	0.585185	0.679899	834.883	0.239617	0.0937572	2.55572	0.0105968	0.0385435
FBgn0085358	805.391	0.447653	0.159216	2.81161	0.00492939	0.00532755	805.391	-0.0542842	0.159216	-0.340947	0.733144	0.803103	805.391	1.59597	0.15922	10.0237	1.2e-23	5.35e-21
FBgn0039532	804.869	-0.488958	0.0465616	-10.5013	8.52e-26	1.22e-25	804.869	0.0344059	0.0465372	0.739319	0.459713	0.565889	804.869	-0.030862	0.0465371	-0.66317	0.507222	0.677599
FBgn0035321	820.026	0.177655	0.0299639	5.92897	3.05e-09	3.64e-09	820.026	-0.0610196	0.0299688	-2.0361	0.04174	0.079388	820.026	-0.0172785	0.0299642	-0.576637	0.564185	0.724947
FBgn0034098	758.087	-4.1679	0.0634848	-65.652	0	0	758.087	0.186459	0.0597438	3.12097	0.00180256	0.00531894	758.087	-0.0742918	0.0597515	-1.24335	0.213741	0.3814
FBgn0046692	778.157	-1.76134	0.0638332	-27.5929	1.35e-167	5.39e-167	778.157	0.0303506	0.0637161	0.476341	0.633831	0.719963	778.157	0.0922174	0.0637188	1.44726	0.147825	0.293571
FBgn0027497	796.366	-0.811212	0.0213272	-38.0364	0	0	796.366	-0.0260094	0.0207845	-1.25139	0.210794	0.304647	796.366	0.0250917	0.0207811	1.20743	0.227268	0.399251
FBgn0030301	771.441	-2.44758	0.0427073	-57.3106	0	0	771.441	0.166639	0.0416385	4.00205	6.28e-05	0.0002814	771.441	-0.12169	0.0416395	-2.92246	0.00347279	0.0155984
FBgn0067779	804.064	-0.62727	0.03745	-16.7496	5.71e-63	1.11e-62	804.064	0.154315	0.0373819	4.12807	3.66e-05	0.00017564	804.064	-0.114578	0.0373822	-3.06503	0.00217648	0.010731
FBgn0039266	846.192	1.05804	0.0477294	22.1675	7.07e-109	1.92e-108	846.192	0.0254082	0.0477055	0.532605	0.594307	0.687206	846.192	-0.236721	0.0477058	-4.96209	6.97e-07	1.32e-05
FBgn0037755	783.081	-1.51395	0.0400394	-37.8114	0	0	783.081	0.188567	0.0397221	4.74715	2.06e-06	1.4e-05	783.081	0.0730127	0.039732	1.83763	0.0661171	0.161158
FBgn0025628	827.91	0.198938	0.0919553	2.16343	0.0305085	0.0323836	827.91	0.33787	0.0919553	3.67429	0.00023851	0.00090755	827.91	0.344283	0.0919565	3.74398	0.00018113	0.00134508
FBgn0033924	822.305	0.408439	0.039067	10.4548	1.39e-25	1.98e-25	822.305	-0.06387	0.0390693	-1.63479	0.102094	0.168197	822.305	0.12636	0.039071	3.23411	0.00122023	0.00661158
FBgn0030243	800.791	-0.712318	0.0352076	-20.2319	5.13e-91	1.22e-90	800.791	0.00917075	0.0351094	0.261205	0.793934	0.850771	800.791	-0.101043	0.0351062	-2.87823	0.00399917	0.0175211
FBgn0035768	756.342	-3.93609	0.0795902	-49.4544	0	0	756.342	-0.121162	0.0782373	-1.54865	0.121467	0.194216	756.342	-0.0178585	0.078218	-0.228317	0.8194	0.899228
FBgn0035371	823.597	0.216847	0.042792	5.06748	4.03e-07	4.67e-07	823.597	0.0722033	0.0427919	1.68731	0.0915432	0.153437	823.597	-0.0612341	0.0427919	-1.43097	0.152438	0.299741
FBgn0032889	829.863	1.0262	0.076864	13.3509	1.17e-40	1.91e-40	829.863	-0.0332128	0.0768591	-0.432126	0.66565	0.746455	829.863	0.107149	0.0768593	1.39409	0.16329	0.315282
FBgn0015279	812.153	-0.494564	0.0448718	-11.0217	3e-28	4.4e-28	812.153	0.263246	0.0448448	5.87016	4.35e-09	5.73e-08	812.153	-0.213416	0.0448446	-4.75902	1.95e-06	3.11e-05
FBgn0028427	809.028	-0.27315	0.0359527	-7.59748	3.02e-14	3.84e-14	809.028	0.158656	0.0359256	4.41625	1e-05	5.65e-05	809.028	-0.0458588	0.035927	-1.27644	0.201799	0.3668
FBgn0034245	800.691	0.0489056	0.0808491	0.604899	0.545246	0.554075	800.691	-0.632976	0.0808539	-7.82863	4.93e-15	1.85e-13	800.691	0.0800727	0.080849	0.990398	0.32198	0.507702
FBgn0031815	813.086	0.152724	0.0289081	5.28308	1.27e-07	1.48e-07	813.086	-0.0099507	0.0289096	-0.344201	0.730695	0.801378	813.086	0.131436	0.0289177	4.54516	5.49e-06	7.39e-05
FBgn0028833	800.9	-0.354171	0.0580191	-6.10439	1.03e-09	1.24e-09	800.9	-0.0533755	0.058011	-0.920093	0.357524	0.465838	800.9	0.105079	0.0580116	1.81134	0.0700878	0.168198
FBgn0037819	787.202	-0.947403	0.061831	-15.3225	5.41e-53	9.72e-53	787.202	-0.29897	0.0618032	-4.83746	1.32e-06	9.44e-06	787.202	-0.0173687	0.0617971	-0.28106	0.778664	0.874454
FBgn0031240	876.016	6.37958	0.192074	33.2141	6.74e-242	4e-241	876.016	-0.212756	0.190622	-1.11612	0.264373	0.366204	876.016	-0.414206	0.190637	-2.17274	0.0297996	0.0868581
FBgn0083008	793.488	-0.887897	0.19851	-4.4728	7.72e-06	8.77e-06	793.488	-0.900579	0.19851	-4.53669	5.71e-06	3.43e-05	793.488	-0.0053209	0.198509	-0.0268043	0.978616	0.988376
FBgn0263782	830.264	0.835443	0.0364029	22.9499	1.48e-116	4.25e-116	830.264	-0.095947	0.0363809	-2.63729	0.0083571	0.0201933	830.264	-0.145419	0.0363764	-3.99761	6.4e-05	0.00057133
FBgn0045842	864.695	2.91836	0.0571221	51.0899	0	0	864.695	0.0400634	0.05671	0.70646	0.479902	0.584657	864.695	-0.0321569	0.05671	-0.567041	0.570686	0.730294
FBgn0263980	856.595	1.92837	0.0747028	25.8139	6.19e-147	2.16e-146	856.595	-0.587319	0.0746681	-7.86572	3.67e-15	1.39e-13	856.595	-0.342825	0.0746601	-4.59181	4.39e-06	6.09e-05
FBgn0040290	746.689	-5.20393	0.0700082	-74.3332	0	0	746.689	0.0566446	0.0573486	0.987726	0.323287	0.430416	746.689	-0.108107	0.0573383	-1.88542	0.0593729	0.14904
FBgn0002872	760.739	-2.65439	0.0390337	-68.0026	0	0	760.739	0.0768831	0.0370961	2.07254	0.0382151	0.0737884	760.739	-0.0166933	0.0371001	-0.449955	0.652743	0.790543
FBgn0028541	800.223	-0.251787	0.0408035	-6.17073	6.8e-10	8.18e-10	800.223	-0.0516531	0.0407887	-1.26636	0.205384	0.297924	800.223	-0.0201241	0.0407867	-0.493399	0.621731	0.768931
FBgn0024365	792.761	-0.799701	0.0280272	-28.533	4.56e-179	1.93e-178	792.761	0.0644168	0.0277833	2.31855	0.0204196	0.0434423	792.761	-0.0222176	0.0277849	-0.799631	0.423925	0.607613
FBgn0027585	861.819	2.00584	0.0749434	26.7648	8.31e-158	3.09e-157	861.819	0.162571	0.0748996	2.17052	0.0299676	0.0600475	861.819	-0.0204226	0.0748995	-0.272668	0.785109	0.878892
FBgn0039310	865.662	1.99317	0.10261	19.4248	4.77e-84	1.08e-83	865.662	0.939729	0.102594	9.15971	5.2e-20	3.76e-18	865.662	0.412698	0.102588	4.02285	5.75e-05	0.00052391
FBgn0265003	787.354	-1.0559	0.0402497	-26.2337	1.1e-151	3.93e-151	787.354	0.0641936	0.0401105	1.60042	0.109506	0.178482	787.354	-0.115158	0.0401091	-2.87112	0.00409015	0.0178612
FBgn0004240	899.799	0.795684	0.324907	2.44896	0.014327	0.0153428	899.799	2.54631	0.324917	7.83681	4.62e-15	1.74e-13	899.799	-2.95696	0.324919	-9.10062	8.98e-20	2.4e-17
FBgn0286511	790.689	-0.835815	0.0484007	-17.2687	8.1e-67	1.62e-66	790.689	0.075378	0.0483476	1.55908	0.118977	0.191077	790.689	0.0751661	0.0483505	1.55461	0.120039	0.25221
FBgn0035091	835.619	0.845526	0.0542412	15.5883	8.75e-55	1.59e-54	835.619	0.128432	0.0542325	2.36817	0.0178761	0.0388095	835.619	-0.213654	0.0542327	-3.93958	8.16e-05	0.00069363
FBgn0035400	819.258	0.551281	0.035107	15.7029	1.45e-55	2.65e-55	819.258	-0.186918	0.0351107	-5.32367	1.02e-07	9.91e-07	819.258	-0.0852814	0.0351006	-2.42963	0.0151144	0.0512257
FBgn0015949	806.446	-0.207559	0.0256695	-8.08581	6.17e-16	7.99e-16	806.446	0.130938	0.0256132	5.11212	3.19e-07	2.7e-06	806.446	-0.0898956	0.0256138	-3.50966	0.00044869	0.0028932
FBgn0035817	807.542	2.18389	0.130459	16.74	6.7e-63	1.3e-62	807.542	-2.5018	0.130487	-19.1728	6.24e-82	2.78e-78	807.542	-0.282498	0.130398	-2.16643	0.0302787	0.0879094
FBgn0003701	752.412	-3.33119	0.0692979	-48.0706	0	0	752.412	0.0153533	0.0683983	0.224469	0.822392	0.873742	752.412	-0.21344	0.068389	-3.12097	0.00180259	0.00919104
FBgn0033484	852.758	2.34026	0.0470693	49.7195	0	0	852.758	-0.25354	0.0467657	-5.4215	5.91e-08	6.09e-07	852.758	-0.0238947	0.0467548	-0.511064	0.609306	0.760612
FBgn0031228	789.44	-0.151071	0.0676128	-2.23436	0.0254594	0.027093	789.44	-0.524337	0.0676168	-7.75453	8.87e-15	3.15e-13	789.44	0.0496756	0.0676102	0.734735	0.462501	0.639758
FBgn0035145	797.652	-0.673699	0.0720619	-9.3489	8.86e-21	1.2e-20	797.652	0.103574	0.0720511	1.4375	0.150575	0.231963	797.652	-0.228759	0.0720509	-3.17497	0.00149854	0.00785222
FBgn0036365	848.809	1.53555	0.0593918	25.8546	2.16e-147	7.54e-147	848.809	-0.0270866	0.059354	-0.456357	0.648133	0.732155	848.809	-0.171308	0.0593538	-2.88622	0.00389896	0.0171514
FBgn0004390	785.634	-1.08624	0.0532526	-20.3979	1.75e-92	4.21e-92	785.634	0.116559	0.0531884	2.19143	0.0284207	0.05743	785.634	-0.13741	0.0531882	-2.58347	0.00978133	0.0360582
FBgn0260655	812.246	0.392503	0.0272317	14.4135	4.26e-47	7.31e-47	812.246	-0.0270864	0.027235	-0.994544	0.319958	0.426877	812.246	-0.0322069	0.0272309	-1.18273	0.236915	0.410638
FBgn0000247	808.953	0.0492686	0.0411708	1.19669	0.231428	0.238696	808.953	-0.106376	0.0411716	-2.58372	0.00977407	0.023119	808.953	-0.190561	0.0411672	-4.62894	3.68e-06	5.28e-05
FBgn0027865	812.14	-0.049982	0.0559046	-0.89406	0.37129	0.379843	812.14	0.200798	0.0559023	3.59195	0.00032822	0.00119577	812.14	-0.440288	0.055904	-7.87578	3.39e-15	4.19e-13
FBgn0040653	837.788	0.946649	0.182294	5.19299	2.07e-07	2.41e-07	837.788	1.20095	0.182294	6.58798	4.46e-11	8.56e-10	837.788	0.167772	0.182293	0.920341	0.357394	0.542319
FBgn0051678	824.887	0.673327	0.0437075	15.4053	1.51e-53	2.72e-53	824.887	0.0353565	0.0437004	0.809065	0.418478	0.525683	824.887	-0.104574	0.0436999	-2.393	0.0167113	0.0553879
FBgn0260748	783.557	-1.16498	0.0643585	-18.1014	3.11e-73	6.49e-73	783.557	0.154338	0.0643164	2.39966	0.0164102	0.0360782	783.557	-0.159019	0.0643164	-2.47244	0.0134193	0.0463863
FBgn0033285	865.562	9.491	0.218446	43.4478	0	0	865.562	-0.418815	0.124497	-3.36407	0.00076803	0.00252989	865.562	-0.0504137	0.124375	-0.405337	0.685229	0.813307
FBgn0003416	771.735	-1.43998	0.0370533	-38.8625	0	0	771.735	0.117999	0.0366913	3.21599	0.00129995	0.00401303	771.735	-0.0245187	0.0366947	-0.668182	0.504017	0.675816
FBgn0011739	803.048	-0.116822	0.0572316	-2.04121	0.0412303	0.0436052	803.048	0.0480676	0.0572284	0.839925	0.40095	0.508878	803.048	-0.0545846	0.0572283	-0.953805	0.340183	0.526753
FBgn0036726	797.062	0.11921	0.0423988	2.81164	0.00492892	0.00532748	797.062	-0.371531	0.0424129	-8.75985	1.96e-18	1.13e-16	797.062	0.0367167	0.0423991	0.865979	0.386502	0.570365
FBgn0028474	767.161	-1.56973	0.0455251	-34.4805	1.57e-260	1.03e-259	767.161	-0.0604783	0.0452849	-1.33551	0.18171	0.27033	767.161	-0.0321673	0.0452801	-0.710407	0.477452	0.654037
FBgn0040080	779.322	-1.14241	0.0372087	-30.7029	5.21e-207	2.55e-206	779.322	0.202068	0.0369969	5.46174	4.71e-08	4.95e-07	779.322	-0.0916244	0.0369984	-2.47644	0.01327	0.0459294
FBgn0063494	788.57	-0.368246	0.0724914	-5.07986	3.78e-07	4.38e-07	788.57	0.0679637	0.0724864	0.937607	0.348446	0.456546	788.57	0.11676	0.0724873	1.61077	0.107231	0.23231
FBgn0031126	761.427	-1.93846	0.0426123	-45.4906	0	0	761.427	0.0143519	0.0420849	0.341023	0.733086	0.803103	761.427	0.0499022	0.0420885	1.18565	0.235761	0.409063
FBgn0003464	779.052	-1.0448	0.0322836	-32.3633	9.01e-230	5e-229	779.052	0.0762677	0.0320132	2.38239	0.0172008	0.0375569	779.052	-0.0225879	0.0320151	-0.705537	0.480476	0.656498
FBgn0037376	768.972	-1.23729	0.0632961	-19.5477	4.32e-85	9.84e-85	768.972	-0.0487084	0.0632439	-0.770168	0.4412	0.547848	768.972	0.0410554	0.0632437	0.649162	0.516234	0.685348
FBgn0014427	786.127	-0.911045	0.0838104	-10.8703	1.6e-27	2.32e-27	786.127	0.303612	0.0837987	3.62311	0.00029108	0.0010769	786.127	-0.232407	0.0837986	-2.77339	0.00554749	0.0229151
FBgn0034066	808.468	0.510268	0.0390409	13.0701	4.88e-39	7.86e-39	808.468	0.00061076	0.039039	0.0156447	0.987518	0.992837	808.468	0.0644032	0.0390404	1.64966	0.099013	0.218509
FBgn0036321	820.068	0.634359	0.104406	6.07586	1.23e-09	1.48e-09	820.068	0.421302	0.104406	4.03522	5.46e-05	0.00024878	820.068	0.114251	0.104406	1.09429	0.273827	0.454351
FBgn0034075	843.039	1.63382	0.0623827	26.1903	3.43e-151	1.22e-150	843.039	-0.153923	0.0623399	-2.46909	0.0135456	0.0305079	843.039	-0.516196	0.0623437	-8.27984	1.23e-16	1.92e-14
FBgn0064912	860.387	7.77139	0.13609	57.105	0	0	860.387	-0.400798	0.103362	-3.87763	0.00010548	0.00044519	860.387	-0.0815557	0.103221	-0.790109	0.429464	0.612009
FBgn0032929	737.305	-5.0627	0.0779141	-64.978	0	0	737.305	0.0218405	0.0704875	0.30985	0.756675	0.82098	737.305	-0.0883546	0.070472	-1.25375	0.209931	0.376663
FBgn0030396	786.352	-0.521786	0.0453507	-11.5056	1.24e-30	1.85e-30	786.352	0.178613	0.0453189	3.94124	8.11e-05	0.00035375	786.352	0.0731168	0.0453225	1.61325	0.106689	0.231324
FBgn0031908	823.976	1.92541	0.0580411	33.1733	2.62e-241	1.55e-240	823.976	-0.994381	0.0579861	-17.1486	6.44e-66	1.43e-62	823.976	-0.15297	0.057926	-2.64079	0.00827138	0.0315986
FBgn0030930	773.528	-1.04474	0.0348438	-29.9837	1.6e-197	7.46e-197	773.528	-0.0480049	0.0346301	-1.38622	0.16568	0.250724	773.528	-0.0204607	0.0346253	-0.590917	0.554576	0.71769
FBgn0000384	770.658	-1.42215	0.0542716	-26.2044	2.37e-151	8.46e-151	770.658	0.249093	0.0541592	4.59929	4.24e-06	2.66e-05	770.658	-0.101703	0.05416	-1.87782	0.0604062	0.151021
FBgn0004174	853.221	10.6177	0.311038	34.1362	2.14e-255	1.37e-254	853.221	-0.653105	0.137377	-4.75411	1.99e-06	1.36e-05	853.221	0.0582292	0.137194	0.424429	0.671253	0.803424
FBgn0083042	745.719	-3.02946	0.136074	-22.2634	8.37e-110	2.29e-109	745.719	-0.662209	0.135992	-4.86947	1.12e-06	8.14e-06	745.719	-0.232541	0.135972	-1.71021	0.0872262	0.198257
FBgn0014411	778.234	-0.818394	0.0282779	-28.9412	3.63e-184	1.58e-183	778.234	0.00835447	0.028025	0.298108	0.765621	0.828132	778.234	-0.0264764	0.0280225	-0.944825	0.344748	0.530357
FBgn0050430	850.939	10.3408	0.279236	37.0326	3.43e-300	2.69e-299	850.939	-0.65214	0.109446	-5.95858	2.54e-09	3.53e-08	850.939	0.147315	0.109334	1.34738	0.177857	0.334283
FBgn0053265	832.778	1.17295	0.114057	10.2839	8.33e-25	1.18e-24	832.778	0.643833	0.114055	5.64491	1.65e-08	1.89e-07	832.778	0.402525	0.114055	3.52921	0.0004168	0.00272705
FBgn0038934	864.279	7.11521	0.107538	66.1644	0	0	864.279	-0.368948	0.0812406	-4.54143	5.59e-06	3.37e-05	864.279	-0.138246	0.0811475	-1.70364	0.0884478	0.200387
FBgn0085443	784.56	-0.723962	0.0524864	-13.7933	2.8e-43	4.67e-43	784.56	-0.0386075	0.0524552	-0.736008	0.461726	0.567603	784.56	-0.215277	0.0524529	-4.10419	4.06e-05	0.00038934
FBgn0266464	790.92	-0.233332	0.0423679	-5.50728	3.64e-08	4.28e-08	790.92	0.0957388	0.0423533	2.26048	0.0237914	0.0493833	790.92	-0.0748119	0.0423534	-1.76637	0.0773335	0.181258
FBgn0040207	752.774	-2.21455	0.0340106	-65.1134	0	0	752.774	0.0447422	0.0324155	1.38027	0.167502	0.252979	752.774	-0.0122804	0.0324169	-0.378827	0.704816	0.825921
FBgn0024364	746.762	-2.78973	0.0443794	-62.8609	0	0	746.762	0.180624	0.0427104	4.22903	2.35e-05	0.00011839	746.762	0.126707	0.0427394	2.96465	0.00303032	0.013958
FBgn0028412	860.094	9.44603	0.213753	44.1913	0	0	860.094	-0.385056	0.118278	-3.25551	0.00113191	0.00355586	860.094	-0.149138	0.118188	-1.26187	0.206997	0.373455
FBgn0039674	791.308	0.072069	0.0329891	2.18463	0.028916	0.0307274	791.308	-0.178111	0.032997	-5.39779	6.75e-08	6.85e-07	791.308	0.00885264	0.0329863	0.268373	0.788412	0.880912
FBgn0035473	796.277	0.336987	0.0517355	6.51365	7.33e-11	8.92e-11	796.277	-0.287078	0.0517416	-5.54829	2.88e-08	3.15e-07	796.277	0.0675147	0.0517371	1.30496	0.191907	0.352948
FBgn0032511	792.827	0.46706	0.0673391	6.93594	4.04e-12	4.99e-12	792.827	-0.562571	0.0673464	-8.3534	6.63e-17	3.08e-15	792.827	0.00580831	0.0673393	0.0862545	0.931264	0.963409
FBgn0265267	857.316	5.63327	0.113861	49.4749	0	0	857.316	-0.0104394	0.111328	-0.0937716	0.925291	0.950097	857.316	-0.239105	0.111339	-2.14753	0.0317508	0.0912519
FBgn0029944	748.772	-2.53528	0.0522688	-48.5046	0	0	748.772	0.248522	0.0515722	4.81893	1.44e-06	1.03e-05	748.772	-0.0845978	0.0515756	-1.64027	0.10095	0.22183
FBgn0010926	746.265	-2.5986	0.0376322	-69.0526	0	0	746.265	0.161255	0.0355439	4.53677	5.71e-06	3.43e-05	746.265	0.018618	0.0355574	0.523602	0.600555	0.753272
FBgn0039055	765.479	-1.41013	0.0306621	-45.9894	0	0	765.479	0.0951274	0.0300456	3.1661	0.00154498	0.00465025	765.479	-0.103401	0.0300444	-3.4416	0.00057828	0.0035836
FBgn0020767	794.862	0.0987437	0.0311615	3.16878	0.00153081	0.00167067	794.862	-0.0602794	0.0311631	-1.93432	0.0530735	0.0972183	794.862	-0.0128935	0.0311588	-0.4138	0.679021	0.809315
FBgn0064766	782.848	-0.347321	0.0252459	-13.7575	4.59e-43	7.65e-43	782.848	0.0302153	0.0251446	1.20166	0.229495	0.326035	782.848	0.0373047	0.0251494	1.48332	0.137989	0.279481
FBgn0027093	751.236	-1.94793	0.0332021	-58.6689	0	0	751.236	0.031534	0.0320436	0.984096	0.325068	0.432486	751.236	-0.0332248	0.0320419	-1.03692	0.299775	0.483189
FBgn0036844	778.493	-0.676755	0.033268	-20.3425	5.41e-92	1.3e-91	778.493	0.106542	0.0331524	3.21371	0.0013103	0.00403661	778.493	-0.120041	0.0331518	-3.62096	0.00029351	0.00203303
FBgn0052192	858.17	8.88853	0.171497	51.8291	0	0	858.17	-0.227864	0.0805871	-2.82755	0.0046906	0.0122316	858.17	-0.07558	0.0805657	-0.938117	0.348185	0.533705
FBgn0019990	774.201	-0.806598	0.0377865	-21.3462	4.23e-101	1.09e-100	774.201	0.0972451	0.0376794	2.58086	0.0098555	0.0232903	774.201	-0.0483468	0.0376803	-1.28308	0.199465	0.363447
FBgn0016794	755.727	-1.72609	0.0445975	-38.7037	0	0	755.727	0.0498668	0.0442595	1.12669	0.259873	0.360943	755.727	-0.0531858	0.0442589	-1.2017	0.229481	0.401344
FBgn0015872	830.424	1.67613	0.044178	37.9403	0	0	830.424	0.27804	0.0440511	6.31177	2.76e-10	4.63e-09	830.424	0.0644101	0.0440501	1.4622	0.143686	0.287788
FBgn0002673	756.682	-1.36944	0.0670241	-20.432	8.68e-93	2.1e-92	756.682	-0.051812	0.0669683	-0.77368	0.43912	0.546223	756.682	-0.123942	0.0669661	-1.85082	0.0641957	0.157914
FBgn0011640	759.099	-1.38772	0.0315435	-43.9937	0	0	759.099	0.0100904	0.0309912	0.325587	0.744737	0.811982	759.099	0.0105565	0.0309917	0.340624	0.733386	0.845453
FBgn0039678	739.525	-2.15297	0.142555	-15.1027	1.55e-51	2.76e-51	739.525	-0.0876149	0.142534	-0.614696	0.538755	0.638548	739.525	0.209704	0.142534	1.47125	0.141222	0.284509
FBgn0031643	795.809	-0.113715	0.0649538	-1.75071	0.0799965	0.0838151	795.809	0.341062	0.0649519	5.25099	1.51e-07	1.4e-06	795.809	-0.159465	0.0649515	-2.45513	0.0140832	0.0482075
FBgn0039321	798.714	0.981871	0.0784422	12.5171	6.02e-36	9.46e-36	798.714	-0.436483	0.0784411	-5.56447	2.63e-08	2.89e-07	798.714	0.140454	0.0784385	1.79062	0.0733535	0.174129
FBgn0051038	821.231	1.22761	0.0303949	40.3886	0	0	821.231	-0.0024483	0.0302433	-0.080955	0.935478	0.957321	821.231	-0.176913	0.0302413	-5.85006	4.91e-09	1.65e-07
FBgn0010470	798.101	0.691237	0.0511607	13.5111	1.35e-41	2.22e-41	798.101	-0.233812	0.0511606	-4.57016	4.87e-06	3e-05	798.101	0.0862218	0.0511576	1.68542	0.0919081	0.206477
FBgn0085442	794.76	0.0777184	0.0303915	2.55724	0.0105505	0.0113313	794.76	0.132255	0.0303852	4.35261	1.35e-05	7.27e-05	794.76	-0.133331	0.030385	-4.38804	1.14e-05	0.00013663
FBgn0037843	760.448	-1.12007	0.0626441	-17.8799	1.69e-71	3.49e-71	760.448	-0.0637587	0.0625994	-1.01852	0.308432	0.414103	760.448	0.0460269	0.062599	0.735266	0.462178	0.63961
FBgn0031277	868.971	2.17825	0.253834	8.5814	9.37e-18	1.24e-17	868.971	0.170465	0.25383	0.671571	0.501857	0.605008	868.971	-1.68968	0.253833	-6.65666	2.8e-11	1.65e-09
FBgn0004387	798.523	0.270835	0.0352052	7.69304	1.44e-14	1.83e-14	798.523	0.114728	0.0352049	3.25885	0.00111866	0.00352171	798.523	-0.043957	0.0352058	-1.24857	0.211821	0.378834
FBgn0086895	749.572	-1.90036	0.0319	-59.5724	0	0	749.572	0.156965	0.0306678	5.11825	3.08e-07	2.63e-06	749.572	-0.0756203	0.0306708	-2.46555	0.0136803	0.0471178
FBgn0015039	808.641	1.01567	0.101457	10.0109	1.37e-23	1.9e-23	808.641	0.144105	0.101455	1.42039	0.155495	0.238142	808.641	0.0483048	0.101455	0.476122	0.633988	0.776908
FBgn0040238	771.07	-0.772819	0.0545269	-14.1732	1.34e-45	2.28e-45	771.07	0.12553	0.0544927	2.30362	0.021244	0.0449247	771.07	0.0305267	0.0544944	0.56018	0.575357	0.734345
FBgn0013746	760.46	-1.08024	0.0329666	-32.7679	1.69e-235	9.68e-235	760.46	0.0987028	0.0326802	3.02026	0.00252555	0.007166	760.46	0.0518401	0.0326883	1.58589	0.112764	0.240977
FBgn0036666	809.509	1.14712	0.0338166	33.9217	3.19e-252	2e-251	809.509	-0.110039	0.0337319	-3.26218	0.00110559	0.0034896	809.509	-0.0532513	0.0337255	-1.57896	0.114345	0.243421
FBgn0038569	770.006	-0.456449	0.039433	-11.5753	5.5e-31	8.26e-31	770.006	-0.129097	0.039398	-3.27674	0.00105013	0.00333659	770.006	0.0221497	0.0393931	0.562274	0.573929	0.733013
FBgn0013342	846.496	2.3726	0.0704009	33.7013	5.52e-249	3.39e-248	846.496	-0.0449344	0.0702975	-0.639203	0.522691	0.623377	846.496	-0.351693	0.0703002	-5.00273	5.65e-07	1.1e-05
FBgn0025626	745.641	-1.98247	0.0331166	-59.8632	0	0	745.641	0.0728485	0.0318649	2.28617	0.0222442	0.0466853	745.641	-0.10322	0.0318617	-3.23964	0.00119681	0.00650579
FBgn0024362	755.42	-1.22794	0.0385505	-31.8529	1.2e-222	6.41e-222	755.42	-0.147943	0.038325	-3.86022	0.00011328	0.00047401	755.42	-0.0756183	0.0383108	-1.97381	0.048403	0.127288
FBgn0030600	829.714	1.89802	0.0755222	25.1319	2.23e-139	7.41e-139	829.714	-0.08088	0.0754846	-1.07148	0.283955	0.388339	829.714	-0.0627431	0.0754841	-0.831209	0.405855	0.5901
FBgn0036697	771.635	-0.566813	0.0335631	-16.888	5.52e-64	1.08e-63	771.635	0.0512434	0.0334769	1.53071	0.125842	0.200063	771.635	-0.143936	0.0334744	-4.29986	1.71e-05	0.00019053
FBgn0025866	776.829	-0.399874	0.0412704	-9.68912	3.35e-22	4.61e-22	776.829	0.186982	0.0412404	4.53395	5.79e-06	3.48e-05	776.829	-0.0026801	0.0412426	-0.0649827	0.948188	0.972263
FBgn0010808	771.941	-0.0939293	0.0597786	-1.57129	0.116116	0.121089	771.941	-0.414199	0.0597826	-6.92842	4.26e-12	9.71e-11	771.941	0.0828219	0.0597763	1.38553	0.165891	0.318396
FBgn0050499	761.45	-0.70216	0.0446214	-15.7359	8.58e-56	1.58e-55	761.45	-0.204791	0.0445732	-4.59449	4.34e-06	2.72e-05	761.45	0.150738	0.0445702	3.38203	0.00071951	0.00428214
FBgn0027660	774.504	-0.550844	0.0432125	-12.7473	3.23e-37	5.13e-37	774.504	0.0228542	0.0431742	0.529349	0.596563	0.689278	774.504	-0.141637	0.0431724	-3.28073	0.0010354	0.00580061
FBgn0031698	787.3	-0.159378	0.0777281	-2.05045	0.0403207	0.04266	787.3	0.00289328	0.0777266	0.0372239	0.970307	0.981096	787.3	-0.203577	0.0777263	-2.61915	0.00881489	0.0332192
FBgn0032305	792.609	0.143062	0.0516769	2.7684	0.00563315	0.00608078	792.609	0.0757722	0.0516764	1.46628	0.142571	0.221573	792.609	-0.14553	0.0516761	-2.81619	0.00485964	0.0205176
FBgn0262945	833.85	2.9403	0.0930147	31.6111	2.6e-219	1.36e-218	833.85	-0.175532	0.0929083	-1.88931	0.0588506	0.105975	833.85	-0.28168	0.0929082	-3.0318	0.00243096	0.0117292
FBgn0036484	772.28	-0.327573	0.0417144	-7.85275	4.07e-15	5.22e-15	772.28	-0.0010422	0.0416927	-0.0249977	0.980057	0.987781	772.28	0.0254623	0.0416931	0.610709	0.541393	0.70734
FBgn0260744	788.119	0.260873	0.0462352	5.6423	1.68e-08	1.98e-08	788.119	0.221677	0.046235	4.79456	1.63e-06	1.15e-05	788.119	0.148514	0.0462387	3.21189	0.00131866	0.00707042
FBgn0030869	779.341	-0.366746	0.0497222	-7.37591	1.63e-13	2.06e-13	779.341	0.0557891	0.0497075	1.12235	0.261715	0.363087	779.341	-0.158445	0.0497068	-3.18758	0.00143468	0.00759234
FBgn0038575	744.388	-1.6266	0.0739226	-22.0041	2.63e-107	7.04e-107	744.388	-0.182919	0.0738585	-2.47662	0.0132632	0.0299881	744.388	-0.0543884	0.0738542	-0.736429	0.46147	0.638822
FBgn0041191	776.445	-0.240918	0.0261456	-9.21447	3.13e-20	4.22e-20	776.445	0.163291	0.0260791	6.26139	3.82e-10	6.2e-09	776.445	0.0166469	0.0260866	0.638141	0.523382	0.691747
FBgn0030753	767.661	-0.539666	0.028808	-18.7332	2.66e-78	5.75e-78	767.661	0.0134043	0.0286813	0.467353	0.640248	0.725289	767.661	-0.0014536	0.0286812	-0.0506824	0.959579	0.97824
FBgn0038074	846.263	2.36019	0.135594	17.4063	7.39e-68	1.49e-67	846.263	0.419007	0.13558	3.09048	0.00199833	0.00581955	846.263	-0.114009	0.135579	-0.840907	0.4004	0.584551
FBgn0033434	802.809	1.20694	0.043871	27.5111	1.29e-166	5.11e-166	802.809	-0.070906	0.0438241	-1.61797	0.10567	0.173057	802.809	0.0770736	0.0438241	1.7587	0.0786278	0.18368
FBgn0040098	833.172	11.0173	0.363433	30.3146	7.35e-202	3.51e-201	833.172	-0.720084	0.170958	-4.21205	2.53e-05	0.00012636	833.172	0.0822299	0.170657	0.481843	0.629918	0.774366
FBgn0032051	730.035	-2.85717	0.0382801	-74.6386	0	0	730.035	0.0622195	0.0352852	1.76333	0.0778446	0.133988	730.035	0.0106291	0.0352915	0.301181	0.763276	0.864391
FBgn0030425	814.348	1.27658	0.0684591	18.6474	1.33e-77	2.86e-77	814.348	0.253143	0.0684439	3.69854	0.00021684	0.00083554	814.348	0.0374026	0.0684438	0.546472	0.584742	0.741524
FBgn0034728	752.493	-1.5017	0.0642508	-23.3725	8.14e-121	2.41e-120	752.493	0.501147	0.0641706	7.8096	5.74e-15	2.14e-13	752.493	0.00083427	0.0641701	0.013001	0.989627	0.994461
FBgn0259175	800.04	0.770164	0.0654981	11.7586	6.38e-32	9.68e-32	800.04	0.104154	0.0654944	1.59027	0.111774	0.181453	800.04	-0.0009938	0.0654946	-0.015174	0.987893	0.993991
FBgn0033155	743.847	-1.80004	0.0414597	-43.4165	0	0	743.847	-0.0487186	0.0409777	-1.18891	0.234477	0.331877	743.847	-0.105374	0.040968	-2.57212	0.0101079	0.0370678
FBgn0034331	817.314	0.768855	0.135992	5.65368	1.57e-08	1.86e-08	817.314	1.27236	0.135994	9.35601	8.28e-21	7.01e-19	817.314	-0.0116561	0.135991	-0.0857124	0.931695	0.96351
FBgn0250844	831.905	10.1158	0.269647	37.5151	5.23e-308	4.27e-307	831.905	-0.528103	0.134795	-3.91782	8.94e-05	0.00038578	831.905	0.113895	0.134649	0.845869	0.397626	0.581963
FBgn0003961	819.835	0.58427	0.102806	5.68325	1.32e-08	1.56e-08	819.835	0.523375	0.102806	5.09091	3.56e-07	2.98e-06	819.835	-0.95033	0.102808	-9.24373	2.38e-20	7.46e-18
FBgn0032454	758.201	-0.825964	0.0360109	-22.9365	2.01e-116	5.77e-116	758.201	-0.0180423	0.0358791	-0.502863	0.61506	0.705044	758.201	0.0171845	0.0358784	0.478965	0.631963	0.775636
FBgn0041188	804.837	0.628459	0.0984949	6.38062	1.76e-10	2.14e-10	804.837	0.0315949	0.0984944	0.320779	0.748378	0.814689	804.837	-0.233553	0.0984944	-2.37123	0.017729	0.0580275
FBgn0285892	775.09	-0.22471	0.0381083	-5.8966	3.71e-09	4.42e-09	775.09	0.105458	0.0380885	2.76877	0.0056268	0.0142964	775.09	-0.217961	0.0380881	-5.72254	1.05e-08	3.25e-07
FBgn0086680	837.465	2.36472	0.0633591	37.3225	7.07e-305	5.69e-304	837.465	0.271761	0.0632195	4.29869	1.72e-05	9e-05	837.465	-0.0186591	0.0632175	-0.295157	0.767874	0.867416
FBgn0039325	820.697	1.88028	0.0845734	22.2325	1.67e-109	4.54e-109	820.697	-0.0524982	0.084547	-0.620935	0.534642	0.634614	820.697	0.087687	0.0845471	1.03714	0.299672	0.483081
FBgn0039016	755.233	-1.04225	0.0367997	-28.3221	1.85e-176	7.69e-176	755.233	0.0383471	0.0366066	1.04755	0.294847	0.399989	755.233	-0.0171582	0.036607	-0.468713	0.639275	0.780667
FBgn0004643	730.139	-2.39369	0.0438945	-54.5327	0	0	730.139	0.0360734	0.0428736	0.841392	0.400128	0.508173	730.139	0.119017	0.0428886	2.77502	0.00551979	0.0228148
FBgn0011692	719.025	-4.25963	0.0721502	-59.0383	0	0	719.025	0.0274382	0.0689715	0.397819	0.690764	0.768237	719.025	-0.101355	0.0689602	-1.46976	0.141626	0.285021
FBgn0054051	842.83	7.95516	0.128333	61.9884	0	0	842.83	-0.252325	0.0696427	-3.62313	0.00029106	0.0010769	842.83	-0.0316482	0.0696137	-0.454626	0.649379	0.788182
FBgn0001341	727.42	-2.76529	0.038791	-71.2869	0	0	727.42	-0.0063846	0.0362488	-0.176131	0.860191	0.902361	727.42	0.100982	0.0362609	2.78487	0.005355	0.0222161
FBgn0029067	749.131	-1.15465	0.0392106	-29.4474	1.36e-190	6.12e-190	749.131	0.00450734	0.039013	0.115534	0.908022	0.938783	749.131	-0.0643802	0.0390101	-1.65035	0.0988719	0.218233
FBgn0266666	747.826	-1.19096	0.044693	-26.6476	1.91e-156	7.03e-156	747.826	0.0135382	0.0445492	0.303893	0.76121	0.824762	747.826	-0.0205286	0.0445486	-0.460813	0.644933	0.785356
FBgn0032600	781.358	0.00196961	0.0554972	0.0354903	0.971689	0.972271	781.358	0.156828	0.0554951	2.82597	0.00471374	0.0122728	781.358	-0.0577061	0.0554954	-1.03984	0.298416	0.481813
FBgn0263993	774.702	-0.324789	0.0710004	-4.57446	4.77e-06	5.44e-06	774.702	0.0405826	0.070996	0.571618	0.567581	0.664062	774.702	-0.0967946	0.0709958	-1.36339	0.172761	0.32756
FBgn0264895	780.989	0.0826696	0.0380311	2.17374	0.0297248	0.0315705	780.989	0.036852	0.038029	0.969051	0.33252	0.439991	780.989	-0.145815	0.0380276	-3.83445	0.00012584	0.00099477
FBgn0001989	769.996	0.373514	0.0625667	5.96985	2.37e-09	2.84e-09	769.996	-0.565661	0.062577	-9.03943	1.57e-19	1.07e-17	769.996	0.0957462	0.0625682	1.53027	0.12595	0.261302
FBgn0003093	799.607	0.813781	0.0478391	17.0108	6.83e-65	1.34e-64	799.607	-0.0302149	0.0478284	-0.631737	0.527559	0.628174	799.607	-0.189051	0.0478275	-3.95277	7.73e-05	0.00066482
FBgn0035879	777.305	0.0992989	0.022336	4.44569	8.76e-06	9.94e-06	777.305	0.0641312	0.0223263	2.87245	0.00407302	0.010796	777.305	-0.0601581	0.0223252	-2.69462	0.00704682	0.0278271
FBgn0027095	767.604	-0.0887809	0.046785	-1.89763	0.0577442	0.0608008	767.604	-0.119816	0.0467823	-2.56113	0.0104332	0.0244453	767.604	-0.0562997	0.0467789	-1.20353	0.228773	0.400892
FBgn0039024	811.564	1.56292	0.0716843	21.8028	2.18e-105	5.76e-105	811.564	0.132067	0.0716595	1.84299	0.0653311	0.115851	811.564	0.0313626	0.0716597	0.43766	0.661633	0.796402
FBgn0015577	793.124	0.975712	0.0470107	20.7551	1.1e-95	2.73e-95	793.124	0.0142636	0.0469902	0.303544	0.761475	0.824849	793.124	0.175103	0.0469936	3.72611	0.00019446	0.00143216
FBgn0032513	766.68	-0.0577334	0.0452388	-1.27619	0.201887	0.208775	766.68	-0.258517	0.0452415	-5.71416	1.1e-08	1.32e-07	766.68	-0.0294528	0.0452332	-0.651132	0.514961	0.684269
FBgn0011666	785.56	0.175552	0.0603405	2.90936	0.00362173	0.0039241	785.56	0.0146316	0.0603406	0.242484	0.808405	0.862337	785.56	-0.312508	0.0603406	-5.17906	2.23e-07	4.96e-06
FBgn0035204	785.752	1.03394	0.0554411	18.6494	1.28e-77	2.76e-77	785.752	-0.247119	0.0554294	-4.45827	8.26e-06	4.75e-05	785.752	-0.0329116	0.0554255	-0.593798	0.552647	0.716296
FBgn0029762	807.309	1.43232	0.0717643	19.9587	1.26e-88	2.94e-88	807.309	0.177199	0.0717451	2.46985	0.0135171	0.0304674	807.309	0.114269	0.0717457	1.5927	0.111227	0.238724
FBgn0030502	756.77	-0.607312	0.0405203	-14.9878	8.82e-51	1.56e-50	756.77	0.0383963	0.0404626	0.948933	0.342655	0.450364	756.77	0.0432469	0.0404648	1.06875	0.285181	0.466873
FBgn0023527	718.425	-2.95901	0.0424407	-69.7211	0	0	718.425	-0.0239186	0.0397716	-0.601399	0.547574	0.646364	718.425	0.409727	0.0398657	10.2777	8.89e-25	4.24e-22
FBgn0021795	754.815	-0.574572	0.0340413	-16.8787	6.46e-64	1.26e-63	754.815	-0.149131	0.0339622	-4.39108	1.13e-05	6.26e-05	754.815	0.0161234	0.0339521	0.474886	0.634868	0.777417
FBgn0028717	753.071	-0.872983	0.0367739	-23.7392	1.42e-124	4.31e-124	753.071	0.116072	0.0366338	3.16844	0.0015326	0.00461713	753.071	-0.146944	0.0366331	-4.01124	6.04e-05	0.00054649
FBgn0000489	801.943	1.59497	0.0656258	24.304	1.78e-130	5.59e-130	801.943	-0.0566576	0.0655914	-0.863796	0.3877	0.496017	801.943	0.00437203	0.065591	0.0666559	0.946856	0.971717
FBgn0015664	731.149	-1.99323	0.0371818	-53.6078	0	0	731.149	0.115515	0.0362472	3.18686	0.00143829	0.00435658	731.149	0.00225078	0.0362543	0.0620831	0.950497	0.97284
FBgn0031145	735.27	-1.7997	0.0400189	-44.9713	0	0	735.27	0.0650383	0.0394665	1.64794	0.0993657	0.164284	735.27	-0.0737811	0.0394653	-1.86952	0.0615508	0.153155
FBgn0035936	728.358	-2.03458	0.0393032	-51.7662	0	0	728.358	-0.115831	0.0384702	-3.01092	0.00260461	0.0073451	728.358	-0.0581161	0.0384515	-1.51141	0.130684	0.268333
FBgn0039113	747.632	-1.12789	0.0497711	-22.6615	1.07e-113	3.02e-113	747.632	0.243581	0.0496765	4.90335	9.42e-07	6.97e-06	747.632	-0.0110485	0.0496789	-0.222398	0.824004	0.901052
FBgn0030007	732.978	-1.66578	0.0327386	-50.8812	0	0	732.978	-0.0317728	0.0319105	-0.995684	0.319404	0.426265	732.978	0.122702	0.0319204	3.84399	0.00012105	0.00096603
FBgn0053346	823.909	1.40393	0.181698	7.72668	1.1e-14	1.41e-14	823.909	0.562662	0.181697	3.0967	0.00195687	0.00571468	823.909	-0.784776	0.181698	-4.31913	1.57e-05	0.00017744
FBgn0051974	789.867	0.858571	0.0498514	17.2226	1.8e-66	3.58e-66	789.867	0.303522	0.0498396	6.08996	1.13e-09	1.68e-08	789.867	0.0450809	0.0498394	0.904524	0.365718	0.550388
FBgn0036764	720.507	-2.45712	0.0406243	-60.4841	0	0	720.507	-0.165556	0.0391812	-4.2254	2.39e-05	0.00012009	720.507	0.183452	0.0391815	4.6821	2.84e-06	4.28e-05
FBgn0265263	827.067	10.4619	0.293503	35.6448	2.83e-278	2.02e-277	827.067	-0.552996	0.107561	-5.14123	2.73e-07	2.35e-06	827.067	-0.029787	0.107483	-0.277132	0.781679	0.876719
FBgn0030061	721.796	-2.49319	0.0424366	-58.7509	0	0	721.796	0.0120369	0.0411057	0.292829	0.769653	0.831423	721.796	0.0771192	0.0411143	1.87573	0.0606927	0.151498
FBgn0032170	762.923	-0.133635	0.0373926	-3.57383	0.00035179	0.00038812	762.923	0.0323244	0.0373782	0.864795	0.387151	0.495505	762.923	0.168365	0.0373863	4.5034	6.69e-06	8.75e-05
FBgn0003733	714.626	-3.55359	0.0624099	-56.9395	0	0	714.626	0.182607	0.0605355	3.01652	0.00255694	0.00723204	714.626	-0.0234189	0.060546	-0.386796	0.698908	0.822775
FBgn0262647	738.976	-1.20256	0.0405294	-29.6713	1.8e-193	8.23e-193	738.976	-0.105261	0.0403317	-2.60987	0.00905763	0.021655	738.976	0.0357415	0.0403267	0.886301	0.375455	0.559874
FBgn0027539	752.324	-0.411189	0.0568093	-7.23806	4.55e-13	5.7e-13	752.324	-0.154656	0.0567992	-2.72285	0.00647222	0.0161739	752.324	-0.0284446	0.0567964	-0.500817	0.6165	0.765727
FBgn0037918	752.24	-0.681699	0.0251538	-27.1012	9.53e-162	3.63e-161	752.24	0.0493021	0.0248688	1.98249	0.0474247	0.0883767	752.24	0.00254012	0.024872	0.102128	0.918655	0.957091
FBgn0035619	762.071	0.0202294	0.0995711	0.203165	0.839006	0.842473	762.071	0.118683	0.0995708	1.19195	0.233282	0.330426	762.071	0.115364	0.0995711	1.15861	0.246615	0.422466
FBgn0015737	780.765	0.334386	0.0777487	4.30086	1.7e-05	1.92e-05	780.765	0.00627751	0.0777489	0.0807408	0.935648	0.957422	780.765	-0.0027026	0.0777489	-0.0347604	0.972271	0.985019
FBgn0036415	826.264	6.25409	0.0962616	64.9697	0	0	826.264	-0.250298	0.0849232	-2.94734	0.00320519	0.0087615	826.264	0.0338091	0.084873	0.39835	0.690372	0.817675
FBgn0004106	710.365	-3.89483	0.0625568	-62.2607	0	0	710.365	0.0720235	0.0595228	1.21002	0.226273	0.322416	710.365	-0.127055	0.059516	-2.13481	0.0327769	0.0935328
FBgn0004584	719.037	-2.55703	0.043285	-59.0744	0	0	719.037	0.0648151	0.0419065	1.54666	0.121945	0.194888	719.037	-0.0361998	0.0419075	-0.863803	0.387696	0.571497
FBgn0086912	710.262	-3.60445	0.0502115	-71.7854	0	0	710.262	0.166064	0.0462184	3.59304	0.00032685	0.00119241	710.262	0.113582	0.0462547	2.45557	0.0140661	0.0481735
FBgn0040093	841.629	6.49236	0.0905961	71.6627	0	0	841.629	-0.0030926	0.0715279	-0.0432361	0.965513	0.978096	841.629	-0.181076	0.0715351	-2.53128	0.0113647	0.0407725
FBgn0010762	753.485	-0.547152	0.0305683	-17.8993	1.19e-71	2.47e-71	753.485	0.00464923	0.0304569	0.15265	0.878675	0.916817	753.485	-0.140924	0.0304511	-4.62789	3.69e-06	5.29e-05
FBgn0010651	781.644	0.711731	0.076539	9.29893	1.42e-20	1.92e-20	781.644	0.0571601	0.0765372	0.746827	0.455168	0.561379	781.644	0.0752827	0.0765376	0.983604	0.32531	0.511098
FBgn0035189	807.045	1.77275	0.0887162	19.9822	7.87e-89	1.84e-88	807.045	0.156949	0.0886954	1.76953	0.0768049	0.132454	807.045	-0.344469	0.0886962	-3.8837	0.00010288	0.00084058
FBgn0034247	814.389	1.9638	0.146839	13.3739	8.59e-41	1.41e-40	814.389	0.663226	0.146833	4.51688	6.28e-06	3.74e-05	814.389	0.2156	0.146832	1.46835	0.14201	0.285536
FBgn0032699	792.051	0.730605	0.0602279	12.1307	7.26e-34	1.12e-33	792.051	0.271166	0.0602234	4.50268	6.71e-06	3.96e-05	792.051	-0.378939	0.0602244	-6.29213	3.13e-10	1.48e-08
FBgn0031853	817.202	9.12748	0.207155	44.0612	0	0	817.202	-0.48771	0.135423	-3.6014	0.00031651	0.00116009	817.202	-0.0404954	0.135207	-0.299507	0.764553	0.86502
FBgn0038890	760.902	-0.075047	0.0293164	-2.5599	0.0104702	0.0112459	760.902	0.0627096	0.0292955	2.14059	0.0323068	0.0640151	760.902	-0.117917	0.0292936	-4.02535	5.69e-05	0.00051872
FBgn0035090	780.567	0.826454	0.0624396	13.236	5.43e-40	8.83e-40	780.567	0.165513	0.0624339	2.65101	0.00802513	0.0194711	780.567	0.0684256	0.0624346	1.09596	0.273098	0.453499
FBgn0050085	702.742	-4.86995	0.0745605	-65.3154	0	0	702.742	-0.0831378	0.0674263	-1.23302	0.217569	0.312446	702.742	0.0447492	0.0674101	0.663835	0.506796	0.677404
FBgn0036144	749.895	-0.659741	0.0377276	-17.487	1.8e-68	3.64e-68	749.895	0.116721	0.0376447	3.1006	0.0019313	0.00565389	749.895	-0.0486406	0.0376459	-1.29206	0.196338	0.359071
FBgn0040397	743.43	-0.845898	0.0258675	-32.7012	1.5e-234	8.54e-234	743.43	0.110041	0.0254782	4.31902	1.57e-05	8.3e-05	743.43	-0.0847223	0.0254784	-3.32526	0.00088336	0.00507649
FBgn0030808	746.201	-0.838777	0.0454154	-18.469	3.67e-76	7.82e-76	746.201	0.231952	0.0453434	5.11544	3.13e-07	2.66e-06	746.201	-0.0053929	0.0453459	-0.118928	0.905332	0.950411
FBgn0015803	763.448	-0.0545098	0.042766	-1.2746	0.202449	0.209324	763.448	0.0701832	0.0427601	1.64133	0.10073	0.166188	763.448	-0.220293	0.0427596	-5.15189	2.58e-07	5.58e-06
FBgn0263490	751.534	-0.799545	0.0688222	-11.6175	3.36e-31	5.05e-31	751.534	0.152105	0.0688037	2.21071	0.0270562	0.0550387	751.534	-0.306372	0.0688038	-4.45284	8.47e-06	0.00010707
FBgn0050349	713.942	-2.5568	0.0365718	-69.9118	0	0	713.942	0.0570933	0.0342249	1.66818	0.0952803	0.158596	713.942	0.0746382	0.0342399	2.17986	0.0292678	0.0856068
FBgn0015568	751.198	-0.147304	0.0679201	-2.16879	0.0300989	0.0319591	751.198	0.0576673	0.067917	0.849085	0.395834	0.504081	751.198	0.40655	0.0679221	5.98553	2.16e-09	8e-08
FBgn0260243	708.16	-3.06804	0.0482287	-63.6143	0	0	708.16	0.120989	0.0461138	2.62371	0.00869768	0.0209067	708.16	-0.0060393	0.046123	-0.130939	0.895823	0.94503
FBgn0032373	749.497	-0.0617746	0.0788891	-0.783056	0.433594	0.442702	749.497	-0.155079	0.0788889	-1.96579	0.0493227	0.0914293	749.497	0.0809174	0.0788884	1.02572	0.305024	0.488959
FBgn0086358	745.211	-0.687655	0.0303925	-22.6258	2.41e-113	6.77e-113	745.211	0.104803	0.0302225	3.46771	0.00052491	0.00180512	745.211	-0.0572882	0.0302238	-1.89547	0.0580304	0.146329
FBgn0052066	732.949	-1.13897	0.0352149	-32.3433	1.72e-229	9.56e-229	732.949	0.104899	0.0349356	3.00262	0.00267663	0.00752755	732.949	-0.0798442	0.034936	-2.28544	0.0222869	0.0694265
FBgn0031047	738.308	-0.644899	0.0440367	-14.6446	1.46e-48	2.53e-48	738.308	-0.201859	0.043992	-4.58854	4.46e-06	2.79e-05	738.308	-0.0049235	0.0439835	-0.111941	0.91087	0.952186
FBgn0023511	757.813	0.0591616	0.0242053	2.44416	0.0145191	0.0155411	757.813	0.028886	0.0241945	1.19391	0.232514	0.329518	757.813	0.096381	0.0242078	3.98141	6.85e-05	0.00060446
FBgn0027080	730.112	-1.25074	0.032786	-38.1487	0	0	730.112	-0.0305655	0.0323656	-0.944382	0.344974	0.45284	730.112	0.0438026	0.0323654	1.35338	0.175936	0.33179
FBgn0001301	755.53	-0.162918	0.0329285	-4.94762	7.51e-07	8.67e-07	755.53	0.0728103	0.0329039	2.21282	0.0269103	0.0548172	755.53	-0.0562771	0.032904	-1.71034	0.0872028	0.198238
FBgn0037897	752.425	-0.364661	0.0481555	-7.57257	3.66e-14	4.65e-14	752.425	0.0620776	0.048138	1.28958	0.197197	0.288238	752.425	-0.0485099	0.048138	-1.00773	0.313586	0.498432
FBgn0025680	785.863	1.56978	0.0508576	30.8661	3.4e-209	1.69e-208	785.863	0.0186201	0.0507832	0.366659	0.713873	0.786738	785.863	0.181937	0.0507868	3.58237	0.00034049	0.00230154
FBgn0051151	753.048	-0.448875	0.0716672	-6.26332	3.77e-10	4.55e-10	753.048	0.00572472	0.0716606	0.0798866	0.936327	0.957897	753.048	-0.212506	0.07166	-2.96548	0.00302216	0.0139385
FBgn0083039	726.431	-1.52955	0.215739	-7.08983	1.34e-12	1.67e-12	726.431	-0.478211	0.215736	-2.21665	0.0266473	0.0543726	726.431	0.21498	0.215736	0.996498	0.319008	0.504057
FBgn0026376	738.895	-0.706128	0.0286582	-24.6396	4.75e-134	1.53e-133	738.895	0.0822302	0.0284452	2.89082	0.00384235	0.0102701	738.895	-0.0746986	0.0284448	-2.62609	0.00863722	0.0326417
FBgn0000318	749.145	-0.0729473	0.0309122	-2.35982	0.0182836	0.0195144	749.145	0.0287623	0.0308943	0.930992	0.351857	0.459843	749.145	0.137593	0.0309051	4.45212	8.5e-06	0.00010732
FBgn0024833	732.765	-0.946343	0.026814	-35.2929	7.54e-273	5.22e-272	732.765	0.0446532	0.0263765	1.69292	0.0904716	0.151888	732.765	0.0358875	0.026383	1.36025	0.173751	0.328644
FBgn0022153	739.263	-0.729648	0.035341	-20.646	1.06e-94	2.6e-94	739.263	0.0308374	0.0352213	0.875534	0.381284	0.489897	739.263	-0.0412701	0.0352204	-1.17177	0.24129	0.416113
FBgn0264324	770.529	0.355292	0.0600121	5.92035	3.21e-09	3.83e-09	770.529	0.170618	0.0600118	2.84307	0.00446815	0.0117247	770.529	-0.214182	0.0600119	-3.569	0.00035835	0.00239505
FBgn0264326	703.146	-3.0893	0.0652324	-47.3583	0	0	703.146	-0.0184082	0.0643472	-0.286077	0.774819	0.835108	703.146	0.02965	0.0643471	0.460782	0.644955	0.785356
FBgn0266672	741.691	-0.537327	0.0247735	-21.6896	2.57e-104	6.75e-104	741.691	0.0711005	0.0245588	2.89512	0.00379019	0.010155	741.691	0.0111916	0.0245646	0.455599	0.648678	0.788182
FBgn0051342	726.445	-1.45271	0.0452865	-32.0783	8.86e-226	4.79e-225	726.445	0.0788849	0.0450588	1.75071	0.0799961	0.137179	726.445	-0.108988	0.0450577	-2.41884	0.01557	0.0525036
FBgn0043458	743.27	-0.356121	0.0391076	-9.10619	8.53e-20	1.15e-19	743.27	-0.0248289	0.0390772	-0.635381	0.52518	0.625954	743.27	-0.0243001	0.0390753	-0.621878	0.534022	0.700862
FBgn0032997	733.469	-0.865606	0.0473889	-18.266	1.54e-74	3.25e-74	733.469	0.130492	0.04732	2.75765	0.00582185	0.0147444	733.469	-0.0508453	0.047321	-1.07448	0.282609	0.464083
FBgn0022288	705.974	-2.58834	0.0386232	-67.0151	0	0	705.974	-0.0308388	0.0365003	-0.844893	0.398171	0.506216	705.974	0.124247	0.0365129	3.40281	0.00066696	0.00402182
FBgn0001217	802.094	5.01903	0.309681	16.2071	4.49e-59	8.47e-59	802.094	-0.442952	0.309616	-1.43065	0.15253	0.234416	802.094	0.514738	0.309617	1.6625	0.0964123	0.21397
FBgn0031251	804.632	2.47838	0.128747	19.2499	1.41e-82	3.16e-82	804.632	-0.693823	0.128725	-5.38996	7.05e-08	7.12e-07	804.632	-0.644474	0.128723	-5.00668	5.54e-07	1.08e-05
FBgn0019643	774.675	1.54071	0.0487164	31.6261	1.61e-219	8.44e-219	774.675	-0.335992	0.0486449	-6.90704	4.95e-12	1.12e-10	774.675	0.0430554	0.0486343	0.885289	0.376001	0.560437
FBgn0265101	741.82	-0.457796	0.0427924	-10.6981	1.04e-26	1.5e-26	741.82	0.0447034	0.0427589	1.04548	0.295803	0.400932	741.82	-0.101762	0.0427578	-2.37997	0.0173141	0.0569763
FBgn0032986	747.453	-0.129347	0.0334362	-3.86847	0.00010952	0.00012193	747.453	0.0483732	0.0334161	1.4476	0.147728	0.228366	747.453	0.0259119	0.0334186	0.775373	0.438119	0.618279
FBgn0265605	753.333	0.0733372	0.0296536	2.47313	0.0133936	0.0143501	753.333	-0.0187719	0.0296512	-0.633093	0.526673	0.627399	753.333	-0.117766	0.0296454	-3.97249	7.11e-05	0.00062376
FBgn0283531	700.309	-3.10863	0.0766287	-40.5674	0	0	700.309	-0.329779	0.0760766	-4.33483	1.46e-05	7.8e-05	700.309	-0.284058	0.0760364	-3.73581	0.00018711	0.00138413
FBgn0038296	784.639	2.16061	0.0954045	22.6468	1.5e-113	4.22e-113	784.639	-0.224285	0.095372	-2.35168	0.0186887	0.0402534	784.639	-0.0735583	0.0953707	-0.771289	0.440536	0.620314
FBgn0034176	738.546	-0.270186	0.0374398	-7.21653	5.33e-13	6.67e-13	738.546	-0.0482364	0.0374147	-1.28923	0.197317	0.288318	738.546	0.125705	0.0374182	3.35946	0.00078094	0.00459455
FBgn0069354	801.421	6.69496	0.105913	63.2121	0	0	801.421	-0.645526	0.0885605	-7.2891	3.12e-13	8.71e-12	801.421	-0.0631491	0.0882587	-0.7155	0.4743	0.651523
FBgn0003964	724.619	-1.23116	0.0319209	-38.5689	0	0	724.619	0.0435779	0.0314711	1.3847	0.166145	0.251297	724.619	-0.0274487	0.0314711	-0.872189	0.383105	0.567358
FBgn0033846	705.016	-2.44393	0.0408867	-59.773	0	0	705.016	0.0894916	0.0394351	2.26934	0.0232477	0.0484491	705.016	-0.0200657	0.0394395	-0.508773	0.610911	0.761901
FBgn0024992	734.771	-0.526125	0.0359877	-14.6196	2.11e-48	3.65e-48	734.771	-0.0577402	0.0359209	-1.60743	0.107961	0.176376	734.771	0.0489689	0.0359198	1.36328	0.172793	0.32756
FBgn0261286	701.557	-2.78198	0.041818	-66.5258	0	0	701.557	0.00290881	0.0396028	0.0734496	0.941448	0.96137	701.557	0.0221376	0.0396037	0.558979	0.576176	0.73497
FBgn0034808	746.321	0.239775	0.0413545	5.79804	6.71e-09	7.96e-09	746.321	-0.191815	0.0413628	-4.63737	3.53e-06	2.27e-05	746.321	0.185262	0.0413622	4.47903	7.5e-06	9.67e-05
FBgn0034689	767.525	1.31371	0.0585177	22.4497	1.29e-111	3.56e-111	767.525	-0.127862	0.0584901	-2.18604	0.0288127	0.05808	767.525	0.0493132	0.0584891	0.843118	0.399162	0.583381
FBgn0038168	723.764	-1.04488	0.029156	-35.8377	2.86e-281	2.08e-280	723.764	0.0676912	0.0287297	2.35614	0.018466	0.0398404	723.764	0.117906	0.0287476	4.10144	4.11e-05	0.00039315
FBgn0260943	796.177	2.25977	0.0707864	31.9238	1.25e-223	6.68e-223	796.177	-0.160006	0.070694	-2.26336	0.0236134	0.0490843	796.177	-0.218327	0.0706929	-3.08838	0.00201251	0.0100528
FBgn0267384	748.31	0.17235	0.0240956	7.15276	8.5e-13	1.06e-12	748.31	0.0576532	0.0240941	2.39283	0.0167189	0.0366423	748.31	0.0652435	0.0241052	2.70661	0.00679742	0.0269617
FBgn0011280	788.388	1.95435	0.100742	19.3997	7.77e-84	1.75e-83	788.388	0.00965636	0.100722	0.0958714	0.923623	0.949113	788.388	-0.0729436	0.100722	-0.724208	0.468938	0.645828
FBgn0052371	806.904	8.03675	0.147105	54.6326	0	0	806.904	-0.269784	0.103641	-2.60306	0.00923946	0.0220307	806.904	-0.0598756	0.103574	-0.578095	0.5632	0.724021
FBgn0033260	728.176	-0.864712	0.0284905	-30.3509	2.45e-202	1.17e-201	728.176	0.0569291	0.0281763	2.02046	0.0433356	0.0819215	728.176	-0.0407468	0.0281763	-1.44614	0.148139	0.293934
FBgn0033448	759.288	0.693532	0.0461442	15.0297	4.69e-51	8.29e-51	759.288	0.158053	0.0461361	3.4258	0.00061299	0.00208071	759.288	0.305146	0.0461455	6.6127	3.77e-11	2.16e-09
FBgn0030679	752.865	0.412861	0.0372114	11.095	1.33e-28	1.95e-28	752.865	-0.12467	0.0372172	-3.3498	0.0008087	0.00264428	752.865	0.103329	0.0372158	2.77647	0.00549523	0.0227273
FBgn0037879	787.627	5.57115	0.124473	44.7577	0	0	787.627	-0.554955	0.122201	-4.54134	5.59e-06	3.37e-05	787.627	0.183353	0.122099	1.50168	0.133179	0.272161
FBgn0011740	736.166	-0.374505	0.0293544	-12.7581	2.81e-37	4.47e-37	736.166	-0.0023223	0.0292761	-0.0793228	0.936776	0.95821	736.166	-0.0364027	0.0292728	-1.24357	0.213659	0.381357
FBgn0030890	728.921	-0.774303	0.0299889	-25.8197	5.33e-147	1.86e-146	728.921	-0.0278068	0.0297705	-0.934037	0.350285	0.458281	728.921	0.013715	0.0297681	0.460728	0.644994	0.785356
FBgn0037109	720.035	-1.22896	0.0429905	-28.5868	9.79e-180	4.15e-179	720.035	-0.098385	0.0428083	-2.29827	0.0215465	0.0454206	720.035	-0.0794749	0.0427998	-1.8569	0.0633256	0.15635
FBgn0002174	742.868	0.358613	0.0495083	7.24348	4.37e-13	5.48e-13	742.868	-0.304727	0.0495171	-6.15398	7.56e-10	1.16e-08	742.868	0.134762	0.0495118	2.72181	0.00649255	0.0259838
FBgn0034491	732.953	-0.548691	0.0310987	-17.6435	1.14e-69	2.33e-69	732.953	0.0618487	0.0309828	1.99623	0.0459093	0.0858759	732.953	0.00107978	0.0309854	0.0348479	0.972201	0.985019
FBgn0039472	701.143	-1.29237	0.326426	-3.95915	7.52e-05	8.41e-05	701.143	-2.45222	0.326429	-7.51225	5.81e-14	1.81e-12	701.143	-1.37233	0.326424	-4.20415	2.62e-05	0.00027198
FBgn0028509	772.528	0.833871	0.0507143	16.4425	9.49e-61	1.81e-60	772.528	0.0963907	0.0507024	1.90111	0.0572878	0.103524	772.528	-0.237856	0.0507029	-4.69118	2.72e-06	4.13e-05
FBgn0030854	714.447	-1.45274	0.0370234	-39.2385	0	0	714.447	0.218679	0.0365877	5.97685	2.27e-09	3.18e-08	714.447	0.0524192	0.036599	1.43226	0.15207	0.29925
FBgn0005694	717.555	-1.38302	0.0479569	-28.8387	7.01e-183	3.03e-182	717.555	-0.0154306	0.0477827	-0.322933	0.746746	0.813509	717.555	-0.0981441	0.0477789	-2.05413	0.0399631	0.109465
FBgn0027073	771.227	1.00222	0.0765183	13.0978	3.39e-39	5.47e-39	771.227	0.226784	0.0765124	2.96401	0.00303654	0.00837588	771.227	-0.111273	0.0765122	-1.45431	0.145859	0.290653
FBgn0051281	801.596	11.533	0.420879	27.4022	2.58e-165	1.01e-164	801.596	-0.452462	0.103656	-4.36502	1.27e-05	6.95e-05	801.596	-0.0876768	0.103634	-0.846026	0.397538	0.581898
FBgn0035667	707.375	-0.771173	0.134491	-5.73401	9.81e-09	1.16e-08	707.375	-1.71008	0.1345	-12.7143	4.92e-37	1.94e-34	707.375	0.25742	0.134485	1.91412	0.0556045	0.14152
FBgn0029840	722.415	-1.07844	0.044237	-24.3787	2.87e-131	9.08e-131	722.415	-0.0109021	0.0441072	-0.247172	0.804775	0.859289	722.415	0.00381961	0.0441066	0.0865995	0.93099	0.963274
FBgn0039889	721.462	-0.942361	0.0401163	-23.4907	5.07e-122	1.51e-121	721.462	0.0420738	0.0399813	1.05234	0.292645	0.397706	721.462	-0.0232742	0.0399815	-0.582124	0.560483	0.72225
FBgn0032884	732.07	-0.257943	0.0390538	-6.6048	3.98e-11	4.86e-11	732.07	-0.174726	0.0390386	-4.47572	7.62e-06	4.43e-05	732.07	0.00747128	0.0390305	0.191422	0.848195	0.9153
FBgn0035989	761.236	1.17953	0.0643776	18.322	5.52e-75	1.17e-74	761.236	-0.130757	0.0643627	-2.03157	0.0421975	0.0801326	761.236	-0.0408775	0.0643615	-0.635124	0.525348	0.693357
FBgn0038686	748.464	0.461048	0.0550232	8.37917	5.33e-17	6.97e-17	748.464	-0.144668	0.0550247	-2.62915	0.00855996	0.0206313	748.464	-0.0837577	0.0550224	-1.52225	0.127947	0.264175
FBgn0031129	794.869	10.6487	0.317656	33.5228	2.25e-246	1.36e-245	794.869	-0.710569	0.108014	-6.57848	4.75e-11	9.05e-10	794.869	-0.0647329	0.107908	-0.59989	0.548579	0.713105
FBgn0039152	765.78	1.75668	0.119357	14.7179	4.95e-49	8.63e-49	765.78	-0.374093	0.119349	-3.13446	0.00172173	0.00510748	765.78	0.469672	0.119349	3.93527	8.31e-05	0.00070395
FBgn0040602	678.694	-7.31691	0.149912	-48.8079	0	0	678.694	0.134993	0.120774	1.11774	0.263679	0.365432	678.694	-0.137455	0.120769	-1.13817	0.255051	0.432045
FBgn0086251	691.027	-3.3771	0.0642127	-52.5924	0	0	691.027	-0.0045002	0.062781	-0.0716806	0.942856	0.962326	691.027	-0.0398914	0.0627751	-0.635466	0.525125	0.693268
FBgn0032869	791.685	5.30767	0.30189	17.5815	3.42e-69	6.94e-69	791.685	-0.328894	0.301773	-1.08987	0.275769	0.379166	791.685	0.981208	0.301795	3.25124	0.00114901	0.00631014
FBgn0038787	713.885	-1.3244	0.0323807	-40.9008	0	0	713.885	0.0862293	0.0318595	2.70655	0.00679858	0.0168759	713.885	-0.080629	0.0318589	-2.53082	0.0113797	0.0407916
FBgn0032297	766.588	0.981249	0.0681477	14.3989	5.26e-47	9.03e-47	766.588	0.339579	0.0681402	4.98353	6.24e-07	4.88e-06	766.588	0.343072	0.0681429	5.03459	4.79e-07	9.58e-06
FBgn0034436	732.216	0.0161283	0.0459754	0.350803	0.725736	0.732421	732.216	-0.166602	0.045977	-3.6236	0.00029053	0.00107578	732.216	0.308991	0.0459827	6.71972	1.82e-11	1.12e-09
FBgn0026562	736.408	0.336008	0.0856957	3.92095	8.82e-05	9.84e-05	736.408	-0.349946	0.0856977	-4.08349	4.44e-05	0.00020764	736.408	-0.0297232	0.0856958	-0.346845	0.728707	0.84285
FBgn0053100	741.041	-0.0321151	0.0409134	-0.784953	0.432481	0.441599	741.041	-0.0410554	0.0409094	-1.00357	0.315586	0.422139	741.041	-0.244045	0.0409065	-5.96592	2.43e-09	8.81e-08
FBgn0040747	790.881	9.6697	0.228006	42.4098	0	0	790.881	-0.60185	0.0832125	-7.23268	4.74e-13	1.29e-11	790.881	0.0409545	0.0831403	0.492595	0.622298	0.769081
FBgn0034117	770.523	0.83408	0.0919648	9.06955	1.2e-19	1.6e-19	770.523	0.663524	0.0919645	7.215	5.39e-13	1.45e-11	770.523	-0.0705608	0.0919624	-0.767279	0.442916	0.622747
FBgn0027607	742.844	0.301601	0.0200058	15.0757	2.34e-51	4.14e-51	742.844	0.0520689	0.0200092	2.60224	0.0092617	0.0220758	742.844	0.100379	0.0200365	5.0098	5.45e-07	1.07e-05
FBgn0003062	686.83	-3.13143	0.0562631	-55.6569	0	0	686.83	-0.217843	0.0547066	-3.98202	6.83e-05	0.00030347	686.83	0.144602	0.0546894	2.64406	0.00819188	0.0313576
FBgn0001991	791.234	2.51711	0.074349	33.8554	3.02e-251	1.88e-250	791.234	-0.190433	0.0742258	-2.56558	0.0103002	0.0241847	791.234	-0.313301	0.0742257	-4.22092	2.43e-05	0.00025588
FBgn0047038	732.552	0.342078	0.0710656	4.81355	1.48e-06	1.71e-06	732.552	-0.580496	0.0710737	-8.16753	3.15e-16	1.37e-14	732.552	0.0224328	0.0710662	0.315661	0.75226	0.857508
FBgn0267849	734.421	-0.0881906	0.0283741	-3.10814	0.00188268	0.00205116	734.421	0.039579	0.0283482	1.39618	0.162661	0.247247	734.421	-0.0288162	0.028348	-1.01652	0.309383	0.493734
FBgn0037374	717.394	-0.784304	0.0355662	-22.0519	9.16e-108	2.46e-107	717.394	-0.104229	0.0354328	-2.94159	0.0032653	0.00890214	717.394	-0.0937187	0.0354214	-2.64582	0.00814924	0.0312391
FBgn0000546	734.805	-0.231178	0.0429362	-5.38423	7.28e-08	8.52e-08	734.805	0.0247755	0.0429209	0.577236	0.56378	0.660892	734.805	-0.0913108	0.0429197	-2.12748	0.0333805	0.0949558
FBgn0010591	721.675	-0.609248	0.0302521	-20.139	3.36e-90	7.95e-90	721.675	-0.047401	0.0301063	-1.57446	0.115382	0.186292	721.675	0.0848186	0.0301086	2.81709	0.00484613	0.0204778
FBgn0001216	770.418	2.41661	0.0849806	28.4372	7.01e-178	2.95e-177	770.418	-0.672989	0.084911	-7.92582	2.27e-15	8.97e-14	770.418	-0.308538	0.0848964	-3.63429	0.00027875	0.00195895
FBgn0022709	769.03	1.77897	0.0714597	24.8947	8.5e-137	2.79e-136	769.03	-0.0832787	0.0714183	-1.16607	0.243587	0.342739	769.03	-0.052459	0.0714177	-0.734539	0.462621	0.639758
FBgn0005655	678.556	-5.07127	0.0711605	-71.2652	0	0	678.556	-0.0556792	0.0591242	-0.941732	0.34633	0.454262	678.556	-0.0654516	0.0590942	-1.10758	0.268043	0.44818
FBgn0034494	718.94	-0.71609	0.043987	-16.2796	1.38e-59	2.61e-59	718.94	-0.0690996	0.0439261	-1.57309	0.115699	0.186758	718.94	-0.202213	0.0439206	-4.60407	4.14e-06	5.82e-05
FBgn0266916	687.514	-3.05161	0.0503592	-60.5969	0	0	687.514	0.113722	0.0484359	2.34788	0.0188806	0.0406077	687.514	-0.0412041	0.0484405	-0.850611	0.394985	0.579367
FBgn0024558	686.234	-2.80781	0.0430945	-65.1548	0	0	686.234	-0.0392637	0.0408872	-0.960293	0.336908	0.444529	686.234	0.138719	0.0409017	3.39153	0.00069503	0.0041692
FBgn0031977	703.936	-1.59753	0.0500022	-31.9491	5.55e-224	2.98e-223	703.936	0.299816	0.0497724	6.02374	1.7e-09	2.45e-08	703.936	0.0253335	0.0497777	0.508933	0.610799	0.761832
FBgn0011771	715.772	-0.890307	0.0276982	-32.1432	1.1e-226	5.98e-226	715.772	0.0931688	0.0273239	3.4098	0.00065011	0.00218816	715.772	-0.0671327	0.0273243	-2.45689	0.0140147	0.0480344
FBgn0032485	715.061	-0.810599	0.0339907	-23.8477	1.07e-125	3.26e-125	715.061	0.0349065	0.0338188	1.03216	0.301996	0.40763	715.061	0.00347368	0.0338201	0.10271	0.918193	0.956848
FBgn0036715	684.515	-3.29544	0.106091	-31.0623	7.78e-212	3.93e-211	684.515	-0.248455	0.105808	-2.34817	0.0188658	0.0405824	684.515	-0.0528398	0.105793	-0.499463	0.617453	0.766412
FBgn0034406	727.841	0.225786	0.0784979	2.87633	0.00402324	0.0043556	727.841	-0.215403	0.0784995	-2.74401	0.00606934	0.015295	727.841	0.310038	0.0785003	3.94951	7.83e-05	0.00067241
FBgn0031011	751.572	0.714392	0.0334243	21.3734	2.36e-101	6.07e-101	751.572	0.197457	0.0333988	5.91211	3.38e-09	4.55e-08	751.572	-0.0232262	0.0333998	-0.6954	0.486804	0.661898
FBgn0038196	708.72	-0.802124	0.055524	-14.4464	2.64e-47	4.54e-47	708.72	-0.114527	0.0554851	-2.06411	0.0390072	0.0750014	708.72	0.130686	0.0554853	2.35532	0.0185069	0.060091
FBgn0044812	764.184	-0.179806	0.336414	-0.534479	0.59301	0.601469	764.184	0.973707	0.336414	2.89437	0.0037992	0.010173	764.184	-1.85393	0.336415	-5.51085	3.57e-08	9.72e-07
FBgn0029676	710.924	-0.935738	0.064511	-14.5051	1.12e-47	1.94e-47	710.924	-0.0263561	0.0644781	-0.40876	0.682716	0.761313	710.924	-0.0296283	0.0644773	-0.459516	0.645864	0.786057
FBgn0037489	691.343	-2.14712	0.037465	-57.3101	0	0	691.343	0.0656554	0.0361758	1.8149	0.0695392	0.121954	691.343	0.126292	0.0361973	3.48898	0.00048486	0.00308628
FBgn0037447	780.346	1.72506	0.0813717	21.1998	9.59e-100	2.44e-99	780.346	0.261573	0.0813439	3.21564	0.00130152	0.00401664	780.346	-0.503801	0.0813464	-6.19328	5.89e-10	2.57e-08
FBgn0035771	724.77	-0.110189	0.0340335	-3.23765	0.00120517	0.00131732	724.77	-0.120269	0.0340237	-3.53488	0.00040797	0.00144957	724.77	0.0165852	0.0340167	0.487561	0.625861	0.771199
FBgn0259113	676.218	-4.52997	0.0563873	-80.3366	0	0	676.218	0.105593	0.0445579	2.36979	0.0177983	0.0386531	676.218	-0.0631622	0.0445599	-1.41747	0.156346	0.304603
FBgn0003053	736.71	0.178431	0.0536184	3.32779	0.00087538	0.00095872	736.71	0.00459574	0.0536187	0.0857117	0.931696	0.95462	736.71	0.0444116	0.0536191	0.82828	0.407512	0.591534
FBgn0000146	674.581	-3.9117	0.057085	-68.5241	0	0	674.581	-0.0747909	0.0524666	-1.4255	0.154014	0.236307	674.581	0.193176	0.0524931	3.68003	0.00023321	0.0016679
FBgn0037788	727.421	0.327302	0.0831603	3.9358	8.29e-05	9.25e-05	727.421	-0.341204	0.0831625	-4.10286	4.08e-05	0.00019309	727.421	-0.0751461	0.0831603	-0.903629	0.366192	0.550854
FBgn0043903	715.268	-0.811423	0.0432773	-18.7494	1.96e-78	4.25e-78	715.268	-0.0795133	0.0431969	-1.84072	0.0656631	0.116316	715.268	-0.154033	0.0431904	-3.56638	0.00036195	0.00241359
FBgn0260972	731.953	0.214828	0.0381563	5.6302	1.8e-08	2.12e-08	731.953	0.0159235	0.0381574	0.417311	0.676451	0.756093	731.953	0.0759808	0.0381601	1.9911	0.0464694	0.123074
FBgn0032820	737.335	0.249879	0.0625846	3.99267	6.53e-05	7.31e-05	737.335	0.04455	0.0625847	0.711835	0.476567	0.581548	737.335	-0.138878	0.0625845	-2.21905	0.0264833	0.0796323
FBgn0029867	695.032	-1.8321	0.040824	-44.878	0	0	695.032	0.140632	0.0402093	3.49749	0.00046966	0.00163916	695.032	-0.0483649	0.0402128	-1.20272	0.229083	0.401121
FBgn0032715	721.046	-0.0402951	0.050527	-0.797496	0.425163	0.434193	721.046	-0.143876	0.0505263	-2.84755	0.00440571	0.0115745	721.046	0.252949	0.0505293	5.006	5.56e-07	1.08e-05
FBgn0025455	737.094	-0.0601512	0.0840002	-0.716083	0.47394	0.483047	737.094	0.0711529	0.0839994	0.847065	0.396959	0.505011	737.094	-0.213093	0.0839993	-2.53684	0.0111858	0.0402586
FBgn0086602	732.606	-0.202314	0.147685	-1.3699	0.170717	0.177007	732.606	-0.194212	0.147685	-1.31505	0.188495	0.278102	732.606	-0.0634713	0.147685	-0.429777	0.667358	0.800245
FBgn0031418	764.575	1.72741	0.0843695	20.4744	3.64e-93	8.82e-93	764.575	-0.0791154	0.0843461	-0.937985	0.348252	0.456336	764.575	-0.187757	0.0843459	-2.22604	0.0260118	0.0785408
FBgn0010812	738.618	-0.0417433	0.0701246	-0.595273	0.551661	0.560466	738.618	0.500228	0.0701248	7.1334	9.79e-13	2.5e-11	738.618	-0.176974	0.0701233	-2.52375	0.0116111	0.0414434
FBgn0032229	750.596	1.48779	0.051158	29.0823	6e-186	2.63e-185	750.596	-0.245999	0.0510964	-4.8144	1.48e-06	1.05e-05	750.596	0.0529049	0.051091	1.0355	0.300433	0.483843
FBgn0250847	775.096	9.58042	0.231862	41.3195	0	0	775.096	-0.762993	0.115779	-6.5901	4.4e-11	8.45e-10	775.096	0.0626971	0.115521	0.542732	0.587314	0.74322
FBgn0040963	781.121	8.80884	0.184688	47.6959	0	0	781.121	-0.367443	0.112636	-3.26222	0.00110544	0.0034896	781.121	-0.005777	0.112538	-0.0513344	0.959059	0.978034
FBgn0250842	802.188	10.159	0.265111	38.3199	0	0	802.188	0.0514401	0.0786831	0.653763	0.513264	0.614382	802.188	-0.301214	0.0786895	-3.82787	0.00012925	0.00101752
FBgn0260749	709.463	-0.843036	0.0323153	-26.0878	5.01e-150	1.78e-149	709.463	0.151925	0.0320967	4.73336	2.21e-06	1.49e-05	709.463	-0.156874	0.0320963	-4.88761	1.02e-06	1.82e-05
FBgn0036842	695.124	-1.54413	0.033607	-45.9466	0	0	695.124	0.124278	0.0329012	3.77731	0.00015853	0.00063293	695.124	-0.024606	0.0329062	-0.747763	0.454603	0.632444
FBgn0001086	676.616	-3.02519	0.0554378	-54.5691	0	0	676.616	-0.0568211	0.0540202	-1.05185	0.292869	0.397924	676.616	-0.113259	0.0540025	-2.0973	0.0359672	0.100601
FBgn0040371	775.741	7.98614	0.16185	49.343	0	0	775.741	-0.477108	0.130262	-3.66269	0.00024958	0.00094536	775.741	-0.102732	0.130014	-0.79016	0.429434	0.612009
FBgn0033379	688.421	-1.92941	0.0297246	-64.9097	0	0	688.421	0.0497097	0.027833	1.786	0.074099	0.1285	688.421	0.104632	0.0278531	3.75657	0.00017226	0.00128982
FBgn0033929	696.968	-1.30049	0.028696	-45.3194	0	0	696.968	0.0448839	0.0279408	1.60639	0.108187	0.176681	696.968	0.120156	0.0279605	4.29736	1.73e-05	0.00019158
FBgn0030054	671.002	-4.3123	0.0609447	-70.7576	0	0	671.002	0.109087	0.0542233	2.01182	0.0442392	0.083335	671.002	-0.120709	0.0542199	-2.2263	0.0259944	0.0785236
FBgn0030574	751.165	1.29056	0.0435912	29.606	1.25e-192	5.69e-192	751.165	-0.0933716	0.0435232	-2.14533	0.0319265	0.0634212	751.165	-0.0777891	0.0435201	-1.78743	0.0738684	0.175216
FBgn0036509	728.358	0.171727	0.0315282	5.44675	5.13e-08	6.02e-08	728.358	0.0936236	0.0315264	2.96969	0.00298101	0.0082448	728.358	-0.0169765	0.0315284	-0.538449	0.590267	0.745788
FBgn0038598	776.91	6.95978	0.113347	61.4026	0	0	776.91	-0.528589	0.0912634	-5.7919	6.96e-09	8.67e-08	776.91	-0.104149	0.0910508	-1.14385	0.252685	0.42975
FBgn0030864	669.156	-3.86012	0.0582655	-66.2505	0	0	669.156	-0.0578643	0.054228	-1.06705	0.285947	0.390627	669.156	0.0235553	0.0542176	0.434458	0.663956	0.797977
FBgn0027621	757.635	1.23714	0.094899	13.0364	7.59e-39	1.22e-38	757.635	0.0628957	0.094893	0.662806	0.507455	0.609776	757.635	0.0791706	0.0948933	0.834312	0.404105	0.588546
FBgn0023522	679.377	-2.39128	0.036727	-65.1097	0	0	679.377	0.0310638	0.0347124	0.89489	0.370846	0.479688	679.377	0.0906661	0.0347271	2.61082	0.00903266	0.0338119
FBgn0024987	723.236	-0.119154	0.0457812	-2.60269	0.00924956	0.00994601	723.236	0.0590048	0.0457733	1.28907	0.197375	0.288372	723.236	-0.125656	0.0457726	-2.74523	0.00604689	0.0245255
FBgn0033374	666.458	-5.0002	0.160867	-31.0828	4.11e-212	2.08e-211	666.458	0.806211	0.15999	5.03913	4.68e-07	3.78e-06	666.458	0.113595	0.159964	0.710124	0.477627	0.654143
FBgn0085434	767.216	1.89949	0.0956447	19.8599	9.05e-88	2.1e-87	767.216	-0.272026	0.0956232	-2.84477	0.00444432	0.0116668	767.216	-0.264302	0.0956222	-2.76403	0.00570928	0.0234602
FBgn0085451	721.834	-0.156051	0.0519719	-3.00259	0.00267692	0.00290914	721.834	-0.0340817	0.0519663	-0.655843	0.511925	0.613438	721.834	-0.107819	0.0519647	-2.07485	0.0380009	0.105106
FBgn0031505	714.125	0.307892	0.0704699	4.36913	1.25e-05	1.41e-05	714.125	-0.608364	0.0704796	-8.63177	6.04e-18	3.28e-16	714.125	0.151133	0.0704718	2.1446	0.0319852	0.0918073
FBgn0031947	683.818	-2.10703	0.0436946	-48.2217	0	0	683.818	0.0954986	0.0429183	2.22513	0.0260727	0.0533876	683.818	-0.0472261	0.0429202	-1.10032	0.271192	0.451491
FBgn0004623	741.188	1.93441	0.0671889	28.7905	2.82e-182	1.21e-181	741.188	-0.797662	0.0671363	-11.8812	1.48e-32	4.5e-30	741.188	0.0784657	0.0671063	1.16927	0.242293	0.417201
FBgn0038889	711.225	-0.395688	0.0355825	-11.1203	1e-28	1.47e-28	711.225	0.0363888	0.0355302	1.02417	0.305756	0.411379	711.225	-0.0267519	0.0355301	-0.752938	0.451487	0.629698
FBgn0026441	703.996	-0.841055	0.036619	-22.9677	9.8e-117	2.82e-116	703.996	0.0383972	0.0364687	1.05288	0.292395	0.397442	703.996	-0.144443	0.0364653	-3.9611	7.46e-05	0.00064863
FBgn0010342	669.974	-3.46653	0.0518015	-66.9194	0	0	669.974	0.0922209	0.0484624	1.90294	0.0570489	0.10319	669.974	0.00434678	0.0484722	0.0896758	0.928545	0.962263
FBgn0264848	701.271	-0.738981	0.0566048	-13.0551	5.94e-39	9.57e-39	701.271	-0.15138	0.0565739	-2.67579	0.00745524	0.0182594	701.271	-0.0421095	0.05657	-0.744379	0.456647	0.63438
FBgn0035268	732.263	0.897742	0.0534909	16.7831	3.24e-63	6.29e-63	732.263	-0.180325	0.0534813	-3.37173	0.00074696	0.00246657	732.263	-0.0553788	0.053478	-1.03554	0.300415	0.483843
FBgn0261988	719.645	-0.229321	0.0356161	-6.4387	1.2e-10	1.46e-10	719.645	0.132097	0.0355873	3.71191	0.0002057	0.00079652	719.645	-0.242818	0.0355875	-6.82313	8.91e-12	5.81e-10
FBgn0032029	723.606	0.46245	0.0569669	8.11788	4.74e-16	6.14e-16	723.606	-0.157572	0.0569688	-2.76593	0.00567614	0.0144172	723.606	0.0461893	0.0569672	0.810806	0.417477	0.601524
FBgn0011770	722.477	0.134282	0.071886	1.86799	0.0617638	0.0649769	722.477	0.025566	0.0718859	0.355647	0.722105	0.794173	722.477	-0.197824	0.0718857	-2.75192	0.00592473	0.0241524
FBgn0034570	723.062	0.026388	0.0385847	0.683898	0.49404	0.503034	723.062	0.0174039	0.0385807	0.451105	0.651914	0.735184	723.062	-0.174422	0.0385786	-4.52121	6.15e-06	8.15e-05
FBgn0017418	723.122	0.243743	0.0352342	6.91779	4.59e-12	5.67e-12	723.122	-0.300711	0.0352578	-8.52893	1.48e-17	7.54e-16	723.122	-0.221114	0.0352336	-6.27564	3.48e-10	1.63e-08
FBgn0030148	696.325	-0.102465	0.134483	-0.76192	0.446108	0.455304	696.325	-1.2152	0.134489	-9.03574	1.63e-19	1.09e-17	696.325	0.474777	0.134484	3.53036	0.00041499	0.00271654
FBgn0039877	689.837	-1.22617	0.0373252	-32.851	1.1e-236	6.35e-236	689.837	-0.107234	0.0370233	-2.89639	0.00377483	0.0101207	689.837	0.0492123	0.0370171	1.32945	0.1837	0.342185
FBgn0020249	710.724	-0.303916	0.0312457	-9.72664	2.32e-22	3.2e-22	710.724	-0.0104949	0.0311912	-0.336469	0.736518	0.805882	710.724	0.0582655	0.0311938	1.86786	0.0617823	0.153617
FBgn0029820	731.88	0.762717	0.0555094	13.7403	5.82e-43	9.69e-43	731.88	0.00455477	0.0555031	0.0820633	0.934596	0.956859	731.88	0.0897608	0.0555041	1.61719	0.105837	0.229737
FBgn0024371	681.135	-1.87402	0.0501929	-37.3364	4.22e-305	3.4e-304	681.135	0.0376666	0.0498276	0.755937	0.449687	0.555747	681.135	-0.0324071	0.0498273	-0.650389	0.515441	0.684583
FBgn0020248	658.209	-5.64474	0.0912578	-61.8548	0	0	658.209	0.0509599	0.0779867	0.653444	0.51347	0.614518	658.209	0.0933394	0.0780231	1.1963	0.231578	0.403775
FBgn0032815	686.419	-1.7348	0.0343011	-50.5757	0	0	686.419	0.2612	0.0333806	7.8249	5.08e-15	1.9e-13	686.419	-0.0335315	0.0333871	-1.00432	0.315222	0.500069
FBgn0036740	725.708	0.396022	0.0369966	10.7043	9.72e-27	1.4e-26	725.708	0.101694	0.0369951	2.74886	0.00598034	0.015099	725.708	-0.0179523	0.0369964	-0.485245	0.627503	0.772573
FBgn0037659	711.55	-0.345091	0.0323473	-10.6683	1.43e-26	2.06e-26	711.55	0.0697275	0.0322874	2.15959	0.0308046	0.0614851	711.55	-0.0279934	0.0322886	-0.866977	0.385955	0.569873
FBgn0260456	679.687	-1.97932	0.0325865	-60.7405	0	0	679.687	0.0292483	0.0310075	0.943265	0.345545	0.453412	679.687	0.0749045	0.0310191	2.41478	0.0157446	0.0529054
FBgn0038146	679.079	-2.03374	0.0397344	-51.1832	0	0	679.079	0.007326	0.0387976	0.188826	0.850229	0.895148	679.079	-0.0274025	0.0387945	-0.70635	0.479971	0.656076
FBgn0039240	696.23	-1.00088	0.0330387	-30.2942	1.37e-201	6.52e-201	696.23	-0.0225731	0.0327536	-0.689181	0.490709	0.595273	696.23	-0.0716016	0.0327465	-2.18654	0.028776	0.0846498
FBgn0034858	688.405	-1.32795	0.0333515	-39.8167	0	0	688.405	-0.08529	0.0328466	-2.59661	0.00941474	0.0223807	688.405	-0.0593264	0.0328319	-1.80697	0.0707662	0.169461
FBgn0004456	729.665	0.517215	0.0395778	13.0683	5e-39	8.05e-39	729.665	0.123553	0.039573	3.12215	0.00179535	0.00530117	729.665	-0.0146138	0.0395742	-0.369276	0.711922	0.830969
FBgn0051793	721.368	0.252067	0.0663276	3.80033	0.0001445	0.00016057	721.368	0.11497	0.0663275	1.73337	0.0830302	0.141467	721.368	-0.157544	0.0663275	-2.37525	0.0175371	0.0575544
FBgn0029094	667.126	-3.27568	0.0527911	-62.0498	0	0	667.126	0.0767324	0.0503699	1.52338	0.127664	0.202502	667.126	-0.0905892	0.0503671	-1.79858	0.0720852	0.172003
FBgn0000212	711.928	-0.427304	0.0640189	-6.67466	2.48e-11	3.03e-11	711.928	0.0892629	0.0640088	1.39454	0.163154	0.247714	711.928	-0.148726	0.0640085	-2.32353	0.0201507	0.0642941
FBgn0034467	771.106	9.88718	0.258237	38.2873	0	0	771.106	-0.423885	0.128754	-3.2922	0.00099405	0.00317807	771.106	-0.104472	0.128654	-0.81204	0.416769	0.600836
FBgn0010303	712.582	-0.360966	0.0421	-8.57401	9.99e-18	1.32e-17	712.582	0.163412	0.0420707	3.88422	0.00010266	0.00043507	712.582	-0.0975079	0.0420712	-2.31769	0.0204662	0.0650433
FBgn0037917	718.976	0.145116	0.0323698	4.48305	7.36e-06	8.36e-06	718.976	0.182945	0.0323664	5.65231	1.58e-08	1.82e-07	718.976	0.037781	0.0323717	1.1671	0.24317	0.41828
FBgn0010313	724.675	0.187374	0.0504376	3.71497	0.00020323	0.00022501	724.675	0.0957398	0.0504372	1.8982	0.0576701	0.104082	724.675	-0.109218	0.0504371	-2.16544	0.0303541	0.088052
FBgn0004797	701.104	-0.555338	0.0603596	-9.20049	3.56e-20	4.8e-20	701.104	0.068934	0.0603413	1.1424	0.253287	0.35367	701.104	0.0565956	0.0603426	0.937904	0.348294	0.533705
FBgn0035779	697.975	0.0919788	0.147613	0.623109	0.533213	0.542094	697.975	-0.629447	0.147614	-4.26415	2.01e-05	0.00010321	697.975	0.386045	0.147613	2.61525	0.00891623	0.0335046
FBgn0032194	670.486	-2.52545	0.0399324	-63.2432	0	0	670.486	0.0994098	0.0379872	2.61693	0.00887258	0.0212697	670.486	0.0408555	0.0380004	1.07513	0.282316	0.463716
FBgn0032010	772.78	2.59969	0.082301	31.5876	5.47e-219	2.85e-218	772.78	0.0785915	0.0821887	0.956233	0.338955	0.446517	772.78	-0.403746	0.0821931	-4.91217	9.01e-07	1.63e-05
FBgn0038829	717.233	0.25186	0.0318092	7.91783	2.42e-15	3.11e-15	717.233	-0.094061	0.0318186	-2.95617	0.0031149	0.00854967	717.233	-0.0310073	0.0318106	-0.974746	0.329686	0.515533
FBgn0264329	752.563	8.95595	0.221917	40.3573	0	0	752.563	-0.932046	0.167188	-5.57485	2.48e-08	2.74e-07	752.563	0.185519	0.166221	1.1161	0.264378	0.443572
FBgn0014877	696.373	-0.580297	0.047225	-12.2879	1.05e-34	1.63e-34	696.373	-0.219043	0.0471922	-4.6415	3.46e-06	2.23e-05	696.373	-0.114452	0.047182	-2.42575	0.015277	0.0516849
FBgn0034816	759.694	4.16481	0.13311	31.2884	6.71e-215	3.44e-214	759.694	-0.276634	0.132849	-2.08233	0.0373127	0.0722735	759.694	-0.243681	0.132844	-1.83433	0.0666045	0.16202
FBgn0034271	684.473	-1.4145	0.0372345	-37.9891	0	0	684.473	0.144997	0.0368	3.94014	8.14e-05	0.00035515	684.473	-0.0661437	0.0368023	-1.79727	0.0722931	0.172364
FBgn0029903	705.17	-0.664197	0.0763035	-8.70467	3.19e-18	4.22e-18	705.17	0.113715	0.0762921	1.49052	0.136087	0.213465	705.17	-0.130649	0.076292	-1.71249	0.0868063	0.197538
FBgn0039349	715.646	0.314352	0.0477055	6.58942	4.42e-11	5.39e-11	715.646	-0.0271465	0.0477071	-0.569025	0.569339	0.665707	715.646	0.119467	0.0477089	2.50408	0.0122769	0.0432768
FBgn0004396	734.228	0.762752	0.0791502	9.63676	5.59e-22	7.67e-22	734.228	-2.53e-05	0.0791479	-0.0003202	0.999744	0.999819	734.228	-0.127262	0.0791478	-1.6079	0.107857	0.233212
FBgn0031670	702.397	-0.29521	0.023536	-12.5429	4.35e-36	6.84e-36	702.397	-0.0384331	0.0234182	-1.64116	0.100764	0.166223	702.397	0.0951599	0.0234255	4.06223	4.86e-05	0.00045371
FBgn0000119	706.986	-0.167909	0.0338184	-4.96503	6.87e-07	7.93e-07	706.986	0.0499958	0.033792	1.47951	0.139003	0.217113	706.986	0.0540392	0.0337964	1.59896	0.109829	0.236444
FBgn0267001	746.84	1.35586	0.092076	14.7254	4.43e-49	7.72e-49	746.84	-0.19436	0.0920676	-2.11106	0.0347674	0.0682132	746.84	-0.223018	0.0920669	-2.42234	0.0154208	0.0521187
FBgn0040271	712.707	0.0506567	0.0331972	1.52594	0.127026	0.132343	712.707	0.107255	0.0331896	3.23157	0.00123111	0.0038226	712.707	-0.0220765	0.0331916	-0.665123	0.505972	0.67701
FBgn0041252	648.497	-9.53881	0.282886	-33.7196	2.98e-249	1.83e-248	648.497	0.240495	0.165245	1.45539	0.145562	0.225513	648.497	0.283472	0.165446	1.71338	0.0866424	0.197289
FBgn0037889	750.304	7.28974	0.130784	55.7387	0	0	750.304	-0.895721	0.104889	-8.53967	1.35e-17	6.89e-16	750.304	0.0340273	0.104256	0.326381	0.744136	0.852345
FBgn0016978	681.682	-1.3403	0.0300181	-44.6496	0	0	681.682	0.00863141	0.0292848	0.29474	0.768193	0.830443	681.682	0.0476878	0.0292895	1.62815	0.103492	0.226107
FBgn0038163	761.097	8.62862	0.17248	50.0268	0	0	761.097	-0.522408	0.0976439	-5.35014	8.79e-08	8.7e-07	761.097	0.00477424	0.097503	0.0489651	0.960947	0.978889
FBgn0036505	713.208	0.288266	0.0325671	8.85146	8.64e-19	1.15e-18	713.208	0.0222062	0.0325691	0.681817	0.495355	0.598789	713.208	-0.0731173	0.0325672	-2.24512	0.0247602	0.0754089
FBgn0027587	687.388	-1.06215	0.0290983	-36.5022	1.02e-291	7.76e-291	687.388	0.0636719	0.0286117	2.22538	0.0260558	0.0533611	687.388	-0.0714246	0.02861	-2.49649	0.012543	0.0440059
FBgn0031424	748.342	2.27876	0.0489717	46.5323	0	0	748.342	-0.243275	0.0486558	-4.99991	5.74e-07	4.53e-06	748.342	-0.0089802	0.0486448	-0.184607	0.853537	0.918644
FBgn0031174	707.653	0.0903558	0.0208375	4.33622	1.45e-05	1.64e-05	707.653	-0.0999113	0.0208548	-4.7908	1.66e-06	1.17e-05	707.653	-0.0510643	0.020821	-2.45254	0.0141853	0.0484949
FBgn0038427	696.488	-0.4325	0.0263001	-16.4448	9.14e-61	1.74e-60	696.488	-0.0352491	0.0261587	-1.34751	0.177816	0.265602	696.488	-0.0942929	0.0261464	-3.60634	0.00031054	0.00213058
FBgn0028744	663.692	-2.62206	0.0390682	-67.115	0	0	663.692	-0.0113453	0.0366316	-0.309715	0.756778	0.821025	663.692	0.0864456	0.0366407	2.35928	0.0183104	0.0596238
FBgn0003044	670.573	-2.15659	0.0516656	-41.7414	0	0	670.573	0.0333478	0.0511428	0.652054	0.514367	0.615316	670.573	-0.170246	0.0511373	-3.3292	0.00087094	0.00503107
FBgn0031128	764.596	9.68739	0.237011	40.8731	0	0	764.596	-0.389678	0.101991	-3.82069	0.00013308	0.00054399	764.596	0.00827013	0.101937	0.0811295	0.935339	0.965532
FBgn0004607	761.541	2.00269	0.0782087	25.607	1.28e-144	4.38e-144	761.541	0.341112	0.0781589	4.36435	1.28e-05	6.97e-05	761.541	-0.152359	0.0781573	-1.94939	0.0512483	0.132991
FBgn0028467	696.82	-0.296883	0.0303641	-9.77743	1.41e-22	1.94e-22	696.82	-0.13701	0.030316	-4.51938	6.2e-06	3.7e-05	696.82	0.0275324	0.0303038	0.908546	0.36359	0.548173
FBgn0264694	673.069	-1.68037	0.0300571	-55.9057	0	0	673.069	0.049343	0.0287556	1.71595	0.0861719	0.14586	673.069	0.0438013	0.0287646	1.52275	0.127822	0.263998
FBgn0039828	662.457	-2.45058	0.040292	-60.8206	0	0	662.457	0.00327852	0.0385568	0.085031	0.932237	0.955028	662.457	0.0850925	0.0385668	2.20637	0.0273584	0.0815021
FBgn0004516	735.031	2.43742	0.0719769	33.8639	2.27e-251	1.41e-250	735.031	-1.01634	0.0718616	-14.1431	2.06e-45	1.62e-42	735.031	-0.17492	0.0717961	-2.43634	0.0148366	0.0503863
FBgn0025674	679.609	-1.2294	0.0317114	-38.7684	0	0	679.609	-0.0060502	0.0311953	-0.193947	0.846217	0.891854	679.609	0.0186935	0.0311949	0.599247	0.549008	0.713594
FBgn0052344	665.385	-2.361	0.039505	-59.7644	0	0	665.385	0.0511268	0.0378961	1.34913	0.177294	0.264911	665.385	0.024907	0.0379025	0.657132	0.511096	0.681139
FBgn0034844	759.522	9.52061	0.233233	40.8202	0	0	759.522	-0.51627	0.128081	-4.0308	5.56e-05	0.0002529	759.522	-0.108141	0.127913	-0.845421	0.397876	0.582074
FBgn0027509	688.601	-0.731338	0.0289385	-25.2721	6.47e-141	2.18e-140	688.601	0.0506324	0.0286866	1.76502	0.0775608	0.133602	688.601	0.0390315	0.0286931	1.36031	0.173733	0.328644
FBgn0032407	698.013	-0.0554456	0.0383356	-1.44632	0.148087	0.153889	698.013	-0.220766	0.0383383	-5.75837	8.49e-09	1.03e-07	698.013	0.0799858	0.038329	2.08682	0.0369043	0.102814
FBgn0027836	708.799	0.336808	0.0345844	9.73873	2.06e-22	2.84e-22	708.799	-0.017774	0.0345876	-0.513884	0.607333	0.698522	708.799	0.0310568	0.0345877	0.897916	0.369231	0.553687
FBgn0005642	671.352	-1.83722	0.040963	-44.8506	0	0	671.352	0.0987467	0.0403076	2.44983	0.0142925	0.0319691	671.352	-0.048165	0.0403095	-1.19488	0.232134	0.404344
FBgn0039790	686.031	-0.960445	0.030793	-31.1904	1.44e-213	7.32e-213	686.031	0.0434614	0.0304536	1.42714	0.15354	0.235715	686.031	-0.0728531	0.0304508	-2.39249	0.0167346	0.0554516
FBgn0262617	738.296	1.29952	0.0746607	17.4056	7.48e-68	1.5e-67	738.296	-0.108138	0.0746464	-1.44867	0.147431	0.228039	738.296	-0.112176	0.0746457	-1.50278	0.132896	0.271873
FBgn0262103	705.24	-0.151638	0.0640371	-2.36797	0.0178859	0.0190959	705.24	0.0165453	0.0640337	0.258384	0.79611	0.852556	705.24	-0.131415	0.0640331	-2.0523	0.0401406	0.109906
FBgn0037573	672.46	-1.52925	0.0277229	-55.162	0	0	672.46	-0.0764372	0.0264311	-2.89194	0.00382867	0.0102376	672.46	0.0130434	0.0264176	0.493738	0.621491	0.76878
FBgn0031801	751.104	1.62393	0.168276	9.65042	4.9e-22	6.72e-22	751.104	0.187303	0.168273	1.11309	0.26567	0.367696	751.104	-0.132869	0.168273	-0.789602	0.42976	0.612301
FBgn0035969	647.154	-5.37754	0.112057	-47.9895	0	0	647.154	-0.188482	0.107201	-1.75821	0.0787117	0.135306	647.154	0.0104167	0.107135	0.0972298	0.922544	0.959139
FBgn0032694	724.7	0.639903	0.0660852	9.683	3.56e-22	4.9e-22	724.7	0.267691	0.0660828	4.05084	5.1e-05	0.00023443	724.7	-0.294342	0.066083	-4.45413	8.42e-06	0.00010653
FBgn0015609	743.166	1.67968	0.0867786	19.3559	1.82e-83	4.09e-83	743.166	-0.177776	0.0867582	-2.0491	0.0404527	0.0772583	743.166	-0.20551	0.0867574	-2.36878	0.0178468	0.0582985
FBgn0037010	689.432	-0.515619	0.0511147	-10.0875	6.28e-24	8.79e-24	689.432	-0.23428	0.0510937	-4.5853	4.53e-06	2.82e-05	689.432	-0.0997308	0.0510852	-1.95224	0.0509092	0.132394
FBgn0265140	707.787	-0.0706232	0.046691	-1.51257	0.13039	0.135795	707.787	0.223559	0.0466847	4.7887	1.68e-06	1.18e-05	707.787	-0.116437	0.0466847	-2.4941	0.0126276	0.0442097
FBgn0036918	683.467	-0.789101	0.0353294	-22.3355	1.67e-110	4.58e-110	683.467	-0.11269	0.0351765	-3.20355	0.00135744	0.00415975	683.467	0.0639319	0.0351713	1.81773	0.0691057	0.166499
FBgn0030648	683.576	-0.860556	0.0347787	-24.7437	3.62e-135	1.18e-134	683.576	-0.044696	0.0345883	-1.29223	0.196279	0.287146	683.576	-0.0373372	0.0345822	-1.07966	0.280292	0.461378
FBgn0063491	728.378	1.46016	0.0845569	17.2683	8.15e-67	1.62e-66	728.378	0.0852246	0.0845418	1.00808	0.313417	0.419742	728.378	0.112275	0.0845423	1.32804	0.184166	0.342718
FBgn0030277	756.186	10.447	0.306427	34.0929	9.41e-255	5.97e-254	756.186	-0.483938	0.11692	-4.13906	3.49e-05	0.0001681	756.186	-0.0615302	0.116848	-0.526583	0.598483	0.751731
FBgn0037534	716.376	1.13216	0.048258	23.4606	1.03e-121	3.06e-121	716.376	-0.26391	0.048229	-5.47201	4.45e-08	4.71e-07	716.376	0.162245	0.0482249	3.36433	0.00076728	0.00452617
FBgn0016797	726.524	1.0351	0.0471737	21.9423	1.03e-106	2.73e-106	726.524	0.143927	0.0471427	3.05301	0.00226558	0.00650708	726.524	0.0803069	0.0471448	1.70341	0.0884915	0.200452
FBgn0034447	650.317	-3.69141	0.0565172	-65.3147	0	0	650.317	0.0191491	0.0528016	0.36266	0.716859	0.789312	650.317	-0.0321219	0.052797	-0.608404	0.542919	0.708383
FBgn0014011	701.203	0.0272066	0.0589912	0.461197	0.644657	0.652467	701.203	0.0602896	0.0589897	1.02204	0.306764	0.412386	701.203	-0.214435	0.0589895	-3.63515	0.00027782	0.00195352
FBgn0029911	697.842	-0.192666	0.0419765	-4.58986	4.44e-06	5.06e-06	697.842	0.184242	0.0419592	4.39097	1.13e-05	6.26e-05	697.842	0.0840164	0.0419642	2.0021	0.0452743	0.120747
FBgn0285944	755.519	2.3536	0.116913	20.1312	3.93e-90	9.3e-90	755.519	-0.219719	0.116884	-1.8798	0.060136	0.107912	755.519	-0.521674	0.116886	-4.4631	8.08e-06	0.00010274
FBgn0043900	681.206	-0.967905	0.0410822	-23.5602	9.87e-123	2.95e-122	681.206	0.00672155	0.0409358	0.164197	0.869576	0.909872	681.206	-0.123036	0.0409318	-3.00588	0.0026481	0.0125605
FBgn0031381	692.786	-0.0913585	0.0495212	-1.84484	0.0650613	0.0683867	692.786	0.0420206	0.0495148	0.848647	0.396078	0.504189	692.786	0.256068	0.0495223	5.17076	2.33e-07	5.15e-06
FBgn0058160	683.281	-0.584161	0.051339	-11.3785	5.35e-30	7.96e-30	683.281	0.102959	0.0513021	2.00692	0.0447586	0.0841356	683.281	0.379562	0.051318	7.39628	1.4e-13	1.27e-11
FBgn0264574	705.333	0.263872	0.0481525	5.47993	4.25e-08	5e-08	705.333	-0.0813013	0.048155	-1.68833	0.0913487	0.153168	705.333	-0.0836312	0.0481525	-1.7368	0.0824226	0.190284
FBgn0039054	739.613	2.28867	0.0618443	37.007	8.85e-300	6.94e-299	739.613	-0.417086	0.0616808	-6.76201	1.36e-11	2.86e-10	739.613	-0.265543	0.0616679	-4.30601	1.66e-05	0.00018624
FBgn0036372	667.835	-1.65818	0.032185	-51.5204	0	0	667.835	0.0340821	0.0311464	1.09425	0.273844	0.377213	667.835	0.0189278	0.0311503	0.60763	0.543433	0.708759
FBgn0035631	674.162	-1.09819	0.0346944	-31.6533	6.83e-220	3.58e-219	674.162	-0.105938	0.0343833	-3.08109	0.00206245	0.0059854	674.162	0.00994382	0.0343729	0.289292	0.772358	0.869728
FBgn0037218	692.768	-0.365902	0.0373023	-9.8091	1.03e-22	1.42e-22	692.768	-0.0183125	0.0372609	-0.491466	0.623097	0.711388	692.768	-0.120245	0.0372565	-3.22749	0.00124879	0.00674449
FBgn0034479	720.183	1.89594	0.0843633	22.4735	7.54e-112	2.09e-111	720.183	-0.237993	0.0843255	-2.82231	0.0047679	0.0124037	720.183	0.687985	0.0843356	8.1577	3.41e-16	4.66e-14
FBgn0032210	726.605	1.69852	0.0516708	32.872	5.53e-237	3.19e-236	726.605	-0.0378073	0.0515649	-0.733199	0.463437	0.569005	726.605	0.00854373	0.0515644	0.16569	0.868401	0.92789
FBgn0038453	684.834	-0.465581	0.0435703	-10.6857	1.19e-26	1.71e-26	684.834	-0.0315066	0.0435336	-0.723731	0.469231	0.574957	684.834	-0.0340675	0.0435314	-0.782594	0.433865	0.615525
FBgn0033486	675.997	-0.921976	0.0400079	-23.0449	1.66e-117	4.8e-117	675.997	-0.0150386	0.0398601	-0.377285	0.705962	0.780335	675.997	0.0273176	0.0398601	0.685335	0.493132	0.667649
FBgn0003175	724.605	0.963912	0.0726929	13.2601	3.95e-40	6.43e-40	724.605	0.0147331	0.0726861	0.202695	0.839374	0.886389	724.605	-0.140577	0.072686	-1.93404	0.0531084	0.136703
FBgn0263601	690.147	-0.304661	0.0370187	-8.22992	1.87e-16	2.44e-16	690.147	0.0968731	0.0369809	2.61954	0.00880473	0.021126	690.147	0.010913	0.0369839	0.295075	0.767936	0.867416
FBgn0033624	689.075	-0.262154	0.0267843	-9.78761	1.27e-22	1.76e-22	689.075	0.0145387	0.0267053	0.544412	0.586158	0.68055	689.075	0.0929177	0.0267162	3.47795	0.00050526	0.00319327
FBgn0035625	746.672	2.057	0.0542246	37.9348	0	0	746.672	0.28337	0.0540551	5.24224	1.59e-07	1.47e-06	746.672	-0.0396586	0.0540521	-0.73371	0.463126	0.640252
FBgn0052702	718.433	0.78143	0.0881738	8.86238	7.83e-19	1.04e-18	718.433	0.21456	0.0881717	2.43343	0.0149565	0.0332652	718.433	-0.243687	0.0881717	-2.76378	0.00571368	0.023468
FBgn0030738	661.718	-1.837	0.036103	-50.8824	0	0	661.718	0.0648087	0.0351172	1.8455	0.0649653	0.115355	661.718	0.0130859	0.0351228	0.372576	0.709464	0.829181
FBgn0016701	688.558	-0.373257	0.0302753	-12.3288	6.34e-35	9.86e-35	688.558	0.208137	0.0301875	6.89482	5.39e-12	1.21e-10	688.558	0.0753033	0.0301995	2.49353	0.012648	0.0442698
FBgn0033264	655.881	-2.33953	0.0380868	-61.4263	0	0	655.881	-0.0022095	0.0362999	-0.060868	0.951464	0.968196	655.881	0.00173606	0.0362976	0.0478284	0.961853	0.979169
FBgn0035710	717.427	0.999485	0.0719712	13.8873	7.56e-44	1.27e-43	717.427	-0.194869	0.0719649	-2.70783	0.0067724	0.0168203	717.427	-0.128017	0.0719633	-1.77893	0.0752519	0.177563
FBgn0028484	708.88	0.695205	0.0420034	16.5512	1.57e-61	3.01e-61	708.88	-0.0628797	0.0419941	-1.49735	0.134303	0.211055	708.88	-0.0071295	0.0419922	-0.169781	0.865182	0.926338
FBgn0037924	698.893	0.264963	0.0606527	4.36852	1.25e-05	1.42e-05	698.893	-0.199541	0.0606557	-3.28972	0.00100286	0.00320245	698.893	-0.0941842	0.0606527	-1.55285	0.12046	0.252817
FBgn0035896	679.588	-0.475306	0.0661349	-7.18692	6.63e-13	8.28e-13	679.588	-0.214208	0.0661258	-3.2394	0.0011978	0.00373565	679.588	-0.0359627	0.0661225	-0.543879	0.586525	0.742642
FBgn0268063	732.024	1.87044	0.0325738	57.4215	0	0	732.024	0.0574368	0.03199	1.79546	0.0725797	0.126242	732.024	0.00975218	0.0319921	0.304831	0.760495	0.862876
FBgn0027091	663.341	-1.52831	0.0268416	-56.9379	0	0	663.341	-0.03826	0.0253734	-1.50788	0.131586	0.207491	663.341	0.0838113	0.0253784	3.30247	0.00095838	0.00543286
FBgn0039004	656.534	-2.12047	0.0379675	-55.8495	0	0	656.534	0.032105	0.0366593	0.875766	0.381157	0.489803	656.534	-0.0397608	0.036657	-1.08467	0.278067	0.458854
FBgn0039529	736.617	3.02264	0.0688881	43.8775	0	0	736.617	-0.11561	0.0685054	-1.6876	0.0914882	0.153364	736.617	0.336062	0.0685172	4.90479	9.35e-07	1.68e-05
FBgn0030680	660.309	-1.97088	0.0384559	-51.2503	0	0	660.309	0.136551	0.0374539	3.64584	0.00026652	0.00099841	660.309	-0.0556941	0.0374575	-1.48686	0.137052	0.277951
FBgn0037040	749.463	9.73451	0.24077	40.4308	0	0	749.463	-0.404349	0.0938899	-4.30663	1.66e-05	8.72e-05	749.463	-0.0779437	0.0938445	-0.830562	0.406221	0.590322
FBgn0028543	718.157	0.837802	0.0657241	12.7473	3.23e-37	5.13e-37	718.157	0.289806	0.0657179	4.40984	1.03e-05	5.8e-05	718.157	-0.237777	0.0657177	-3.61816	0.0002967	0.0020475
FBgn0033734	692.084	0.346265	0.0560791	6.17458	6.63e-10	7.99e-10	692.084	-0.293474	0.0560855	-5.23262	1.67e-07	1.53e-06	692.084	-0.0121056	0.0560797	-0.215863	0.829094	0.904029
FBgn0034951	689.069	-0.0588754	0.0304736	-1.93201	0.0533582	0.0562492	689.069	0.0165019	0.0304548	0.54185	0.587922	0.68175	689.069	0.0364958	0.0304575	1.19825	0.230818	0.402997
FBgn0029888	687.356	0.408349	0.0716346	5.70044	1.2e-08	1.41e-08	687.356	-0.701349	0.071647	-9.78895	1.26e-22	1.4e-20	687.356	0.0623846	0.0716356	0.87086	0.383831	0.568117
FBgn0000723	727.662	1.6876	0.0455558	37.0447	2.19e-300	1.72e-299	727.662	-0.0241911	0.0454042	-0.532794	0.594176	0.687162	727.662	-0.01828	0.0454033	-0.402615	0.687232	0.815104
FBgn0015828	653.924	-2.11549	0.0361563	-58.5096	0	0	653.924	-0.0049295	0.0346367	-0.142319	0.886828	0.923083	653.924	0.0756467	0.0346442	2.18353	0.0289965	0.0851111
FBgn0020762	702.06	0.407084	0.0546404	7.45024	9.32e-14	1.18e-13	702.06	0.159551	0.0546397	2.92005	0.00349973	0.00947557	702.06	-0.0170995	0.0546402	-0.312947	0.754321	0.859372
FBgn0038388	684.062	-0.271728	0.0354573	-7.66353	1.81e-14	2.31e-14	684.062	0.0107393	0.0354207	0.303193	0.761742	0.825072	684.062	0.0501794	0.0354232	1.41657	0.156609	0.304981
FBgn0021847	676.797	-0.548089	0.0382158	-14.3419	1.2e-46	2.05e-46	676.797	-0.0029039	0.0381433	-0.0761306	0.939315	0.959852	676.797	0.085555	0.0381471	2.24276	0.024912	0.0758193
FBgn0000463	649.455	-2.75185	0.0478965	-57.454	0	0	649.455	-0.0292904	0.0462579	-0.633198	0.526605	0.627373	649.455	-0.0289466	0.0462492	-0.625883	0.531392	0.698603
FBgn0035558	664.601	-1.28593	0.0350171	-36.7228	3.15e-295	2.42e-294	664.601	-0.0578103	0.0345791	-1.67183	0.0945584	0.157582	664.601	-0.0272067	0.0345704	-0.786993	0.431286	0.613363
FBgn0259234	714.373	0.718912	0.0579019	12.416	2.14e-35	3.34e-35	714.373	0.102472	0.0578962	1.76993	0.0767388	0.132357	714.373	-0.203378	0.0578963	-3.5128	0.00044341	0.00286331
FBgn0034419	703.226	0.731961	0.0435019	16.8259	1.58e-63	3.06e-63	703.226	-0.063923	0.0434913	-1.46979	0.141619	0.220479	703.226	0.00223117	0.0434897	0.0513034	0.959084	0.978034
FBgn0024807	706.431	0.581161	0.0462991	12.5523	3.86e-36	6.07e-36	706.431	-0.0369793	0.0462959	-0.798759	0.42443	0.531562	706.431	-0.0842081	0.0462943	-1.81897	0.0689156	0.166191
FBgn0037063	695.915	0.212787	0.0370266	5.74687	9.09e-09	1.08e-08	695.915	0.120504	0.0370257	3.25459	0.00113555	0.0035628	695.915	0.0319354	0.0370291	0.862441	0.388445	0.572106
FBgn0086679	686.01	-0.210956	0.0348917	-6.04604	1.48e-09	1.78e-09	686.01	0.0733744	0.0348605	2.1048	0.0353085	0.0689913	686.01	-0.0185306	0.0348619	-0.531542	0.595043	0.749312
FBgn0027521	638.636	-4.56499	0.0621525	-73.4482	0	0	638.636	0.114636	0.0519701	2.20581	0.0273974	0.0556397	638.636	-0.127254	0.0519667	-2.44876	0.014335	0.048894
FBgn0033551	682.428	-0.253356	0.0465376	-5.44411	5.21e-08	6.11e-08	682.428	0.0037787	0.0465226	0.0812228	0.935265	0.957182	682.428	-0.0290863	0.046522	-0.625217	0.531829	0.698944
FBgn0031318	684.787	-0.24681	0.0225802	-10.9304	8.25e-28	1.2e-27	684.787	0.033627	0.0224558	1.49747	0.13427	0.211028	684.787	0.0341295	0.0224631	1.51936	0.128673	0.265181
FBgn0032883	699.865	0.7715	0.0647567	11.9138	1e-32	1.53e-32	699.865	-0.236496	0.0647549	-3.65216	0.00026004	0.00097832	699.865	0.0149954	0.0647524	0.231581	0.816864	0.898134
FBgn0267366	747.024	9.31228	0.221098	42.1182	0	0	747.024	-0.310518	0.126783	-2.44921	0.014317	0.0320119	747.024	-0.095218	0.126709	-0.75147	0.45237	0.630272
FBgn0032520	744.69	9.17372	0.213779	42.9121	0	0	744.69	-0.35837	0.128364	-2.79183	0.00524111	0.0134391	744.69	-0.0820098	0.12826	-0.639403	0.522561	0.691112
FBgn0053556	739.755	2.25442	0.0817687	27.5707	2.5e-167	9.92e-167	739.755	-0.119754	0.0816976	-1.46582	0.142698	0.221744	739.755	-0.339307	0.0816988	-4.15315	3.28e-05	0.00032909
FBgn0039920	703.441	0.319055	0.0614295	5.19385	2.06e-07	2.4e-07	703.441	0.174082	0.0614293	2.83386	0.0045989	0.0120065	703.441	-0.0249384	0.0614297	-0.405967	0.684766	0.813184
FBgn0036882	739.053	4.20242	0.0604019	69.5743	0	0	739.053	-0.345538	0.0572773	-6.03272	1.61e-09	2.33e-08	739.053	-0.02344	0.0572241	-0.409617	0.682087	0.811378
FBgn0027548	661.161	-1.63877	0.0523627	-31.2965	5.21e-215	2.67e-214	661.161	0.0156855	0.052124	0.300928	0.76347	0.826307	661.161	-0.0427968	0.0521226	-0.821081	0.4116	0.59544
FBgn0027376	746.788	6.75437	0.10978	61.5264	0	0	746.788	-0.283407	0.0904202	-3.13434	0.00172243	0.00510844	746.788	-0.235791	0.0903703	-2.60917	0.00907633	0.0339271
FBgn0039543	686.196	-0.10648	0.0516918	-2.05989	0.0394089	0.0417086	686.196	0.0455171	0.0516858	0.88065	0.378508	0.487349	686.196	0.113575	0.0516885	2.1973	0.0279994	0.0830045
FBgn0031868	653.132	-1.98411	0.0412343	-48.118	0	0	653.132	-0.0231152	0.0403834	-0.572393	0.567056	0.663733	653.132	0.145769	0.0403969	3.60843	0.00030806	0.00211712
FBgn0031751	741.32	10.0998	0.273884	36.8763	1.11e-297	8.6e-297	741.32	-0.660727	0.102403	-6.45221	1.1e-10	1.96e-09	741.32	-0.0762215	0.102296	-0.745105	0.456208	0.634118
FBgn0033402	703.585	0.545074	0.0257011	21.2082	8.02e-100	2.04e-99	703.585	0.178428	0.0256763	6.94913	3.68e-12	8.53e-11	703.585	5.83e-06	0.0256822	0.00022713	0.999819	0.999894
FBgn0039518	742.381	10.0474	0.269669	37.2584	7.75e-304	6.19e-303	742.381	-0.439676	0.103928	-4.23058	2.33e-05	0.00011762	742.381	-0.098171	0.103873	-0.945109	0.344603	0.530253
FBgn0004381	665.627	-1.07097	0.0449035	-23.8504	1e-125	3.06e-125	665.627	0.0487903	0.0447593	1.09006	0.275687	0.379126	665.627	-0.0566193	0.0447587	-1.26499	0.205875	0.371883
FBgn0027053	660.139	-1.47126	0.0915017	-16.0791	3.58e-58	6.7e-58	660.139	0.0115058	0.0914651	0.125795	0.899894	0.932616	660.139	0.225616	0.0914679	2.46662	0.0136397	0.0470226
FBgn0013810	731.496	2.79196	0.0798066	34.9841	3.92e-268	2.66e-267	731.496	-0.259565	0.0796327	-3.25952	0.00111599	0.00351412	731.496	-0.0058159	0.0796273	-0.0730394	0.941775	0.968585
FBgn0039183	648.923	-2.33545	0.0407651	-57.2904	0	0	648.923	0.10918	0.0392788	2.77961	0.00544247	0.0138955	648.923	0.0531967	0.0392934	1.35383	0.17579	0.331609
FBgn0024432	675.673	-0.497421	0.0367571	-13.5327	1e-41	1.66e-41	675.673	-0.0016367	0.0366872	-0.0446119	0.964417	0.97753	675.673	-0.0378065	0.036685	-1.03057	0.302743	0.486507
FBgn0031689	711.813	1.79956	0.13215	13.6175	3.15e-42	5.22e-42	711.813	0.550787	0.13214	4.1682	3.07e-05	0.00014977	711.813	0.800028	0.132143	6.05424	1.41e-09	5.62e-08
FBgn0052380	690.414	0.429731	0.049679	8.65016	5.14e-18	6.79e-18	690.414	-0.219563	0.0496846	-4.41914	9.91e-06	5.58e-05	690.414	0.0230831	0.0496796	0.464639	0.64219	0.783225
FBgn0085359	694.474	0.686248	0.0800475	8.573	1.01e-17	1.33e-17	694.474	0.096418	0.0800459	1.20453	0.228383	0.324831	694.474	0.552429	0.0800514	6.90092	5.17e-12	3.56e-10
FBgn0033081	641.324	-2.99208	0.0580048	-51.5833	0	0	641.324	-0.0238951	0.0566858	-0.421535	0.673364	0.753617	641.324	-0.0197449	0.0566797	-0.348359	0.72757	0.842324
FBgn0032079	674.028	-0.6044	0.0487667	-12.3937	2.83e-35	4.41e-35	674.028	0.305642	0.0487238	6.27295	3.54e-10	5.81e-09	674.028	0.159056	0.0487305	3.26399	0.00109855	0.00607292
FBgn0036512	702.064	1.10709	0.0498235	22.2203	2.18e-109	5.95e-109	702.064	-0.151527	0.0497939	-3.04308	0.00234166	0.00669683	702.064	0.0558508	0.0497915	1.12169	0.261993	0.440725
FBgn0020616	657.358	-1.46443	0.0452798	-32.3418	1.81e-229	1e-228	657.358	0.0919831	0.0449909	2.04448	0.040906	0.0780016	657.358	0.13209	0.045003	2.93513	0.00333406	0.0151016
FBgn0027785	679.763	0.282361	0.0872812	3.23507	0.00121615	0.00132921	679.763	-0.68888	0.087288	-7.89204	2.97e-15	1.14e-13	679.763	-0.0314608	0.0872814	-0.360452	0.718509	0.835303
FBgn0025865	678.764	-0.369781	0.0224168	-16.4957	3.94e-61	7.52e-61	678.764	0.15866	0.0222038	7.14563	8.96e-13	2.31e-11	678.764	0.0532191	0.0222233	2.39475	0.0166318	0.055232
FBgn0025615	663.597	-0.746943	0.0841463	-8.87672	6.89e-19	9.17e-19	663.597	0.0292623	0.0841336	0.347808	0.727985	0.799193	663.597	0.307366	0.0841367	3.65317	0.00025902	0.0018329
FBgn0034140	706.326	0.802357	0.117371	6.83608	8.14e-12	1e-11	706.326	0.592402	0.117371	5.04728	4.48e-07	3.65e-06	706.326	0.393508	0.117371	3.35269	0.00080029	0.0046919
FBgn0035812	650.887	-1.97826	0.0582178	-33.9804	4.34e-253	2.73e-252	650.887	0.217711	0.0579121	3.75933	0.00017037	0.00067256	650.887	0.122462	0.0579238	2.11419	0.0344989	0.0974117
FBgn0263395	688.339	0.0205952	0.0402894	0.511183	0.609223	0.617398	688.339	0.049475	0.0402845	1.22814	0.219395	0.314392	688.339	-0.138813	0.0402833	-3.44591	0.00056914	0.00353351
FBgn0027615	673.431	-0.20213	0.0597818	-3.38112	0.0007219	0.00079199	673.431	-0.253593	0.0597799	-4.24211	2.21e-05	0.00011259	673.431	0.0571338	0.059776	0.955798	0.339174	0.525773
FBgn0037926	660.62	-1.32706	0.03336	-39.78	0	0	660.62	0.171842	0.0327947	5.23992	1.61e-07	1.48e-06	660.62	0.0627846	0.0328094	1.91361	0.0556695	0.141659
FBgn0031517	727.704	1.93552	0.0543421	35.6173	7.56e-278	5.38e-277	727.704	0.321265	0.0541988	5.92753	3.08e-09	4.17e-08	727.704	0.117788	0.0541974	2.17332	0.0297565	0.0867702
FBgn0030376	737.172	6.04801	0.118945	50.847	0	0	737.172	-0.38346	0.113432	-3.38052	0.00072348	0.00240147	737.172	0.0787217	0.113339	0.69457	0.487325	0.662403
FBgn0035541	650.971	-1.81597	0.0494781	-36.7026	6.64e-295	5.09e-294	650.971	0.194251	0.0490923	3.95685	7.59e-05	0.00033349	650.971	0.00528871	0.0490986	0.107716	0.914221	0.953824
FBgn0034083	693.203	0.446895	0.0275297	16.2332	2.94e-59	5.55e-59	693.203	0.0183562	0.0275258	0.666874	0.504852	0.607632	693.203	-0.096309	0.0275213	-3.49943	0.00046626	0.00298279
FBgn0022985	668.277	-0.798904	0.0341931	-23.3645	9.82e-121	2.9e-120	668.277	0.115487	0.0340019	3.39648	0.00068259	0.00228217	668.277	-0.0030332	0.0340065	-0.0891941	0.928928	0.962263
FBgn0002948	630.895	-4.16801	0.0667098	-62.4797	0	0	630.895	0.130851	0.0620549	2.10864	0.0349759	0.0685165	630.895	0.0542734	0.0620816	0.874227	0.381994	0.56634
FBgn0029685	654.371	-1.3753	0.0467997	-29.387	8.06e-190	3.62e-189	654.371	0.135298	0.0465541	2.90625	0.00365787	0.00986179	654.371	0.418037	0.0465956	8.97161	2.92e-19	7.37e-17
FBgn0039234	662.463	-1.04322	0.0331575	-31.4627	2.82e-217	1.46e-216	662.463	0.135397	0.0328122	4.12641	3.68e-05	0.00017679	662.463	-0.0329864	0.0328162	-1.00518	0.314808	0.499767
FBgn0030658	660.264	-0.969415	0.0314038	-30.8694	3.08e-209	1.53e-208	660.264	-0.0390006	0.0310575	-1.25575	0.209206	0.302909	660.264	0.0390266	0.0310559	1.25665	0.208879	0.375598
FBgn0261938	670.718	-0.427068	0.0291094	-14.6711	9.87e-49	1.72e-48	670.718	-0.0781173	0.0290005	-2.69366	0.00706732	0.017449	670.718	0.140747	0.0290072	4.85215	1.22e-06	2.1e-05
FBgn0032014	633.39	-3.47239	0.0538704	-64.4582	0	0	633.39	0.00205579	0.0505379	0.0406783	0.967552	0.979274	633.39	-0.0221517	0.0505322	-0.438369	0.661119	0.796142
FBgn0263855	636.56	-3.12371	0.04493	-69.524	0	0	636.56	0.152561	0.0413762	3.68718	0.00022676	0.00086874	636.56	-0.111388	0.0413775	-2.69199	0.00710267	0.0279816
FBgn0003716	686.087	0.0335006	0.0681703	0.491426	0.623126	0.6312	686.087	0.0659914	0.0681692	0.968053	0.333018	0.440607	686.087	-0.0025972	0.0681695	-0.038099	0.969609	0.983739
FBgn0001085	638.855	-2.59246	0.0442599	-58.5736	0	0	638.855	0.0283529	0.0425442	0.666434	0.505133	0.607806	638.855	-0.0817356	0.0425377	-1.92149	0.0546704	0.139673
FBgn0001120	624.566	-8.99622	0.241469	-37.2562	8.42e-304	6.73e-303	624.566	0.0786192	0.147758	0.532079	0.594671	0.687567	624.566	0.133391	0.147833	0.902305	0.366895	0.55148
FBgn0036099	641.862	-2.25489	0.0400602	-56.2875	0	0	641.862	-0.0123822	0.038645	-0.320409	0.748658	0.814928	641.862	0.00834575	0.0386425	0.215973	0.829009	0.90401
FBgn0038428	665.342	-0.547321	0.0483799	-11.313	1.13e-29	1.68e-29	665.342	-0.0761075	0.0483449	-1.57426	0.115427	0.186343	665.342	-0.0539968	0.0483415	-1.11699	0.264	0.443049
FBgn0051313	706.967	1.48234	0.109246	13.5689	6.12e-42	1.01e-41	706.967	0.265998	0.109238	2.43504	0.0148903	0.0331343	706.967	0.0829475	0.109238	0.75933	0.447655	0.626511
FBgn0031660	666.041	-0.371852	0.0488508	-7.612	2.7e-14	3.43e-14	666.041	-0.256523	0.048837	-5.25263	1.5e-07	1.4e-06	666.041	0.0611896	0.0488292	1.25314	0.210156	0.376866
FBgn0033812	661.103	-0.764589	0.0309265	-24.7228	6.08e-135	1.97e-134	661.103	-0.0319529	0.0306885	-1.0412	0.297781	0.403235	661.103	0.138001	0.0306998	4.49518	6.95e-06	9.05e-05
FBgn0029512	635.963	-2.61436	0.0433079	-60.3667	0	0	635.963	-0.0181222	0.0413993	-0.437742	0.661573	0.743442	635.963	0.0313129	0.0413987	0.756374	0.449425	0.627724
FBgn0030631	645.517	-1.91077	0.0328945	-58.0878	0	0	645.517	0.0701709	0.0313576	2.23777	0.0252364	0.0519215	645.517	-0.0091535	0.0313618	-0.291869	0.770387	0.868643
FBgn0032235	684.987	0.405576	0.0811575	4.9974	5.81e-07	6.72e-07	684.987	0.195032	0.0811573	2.40313	0.0162553	0.0357789	684.987	0.177827	0.0811584	2.19111	0.0284437	0.0840236
FBgn0250820	673.659	-0.0575521	0.033792	-1.70313	0.0885438	0.0926542	673.659	-0.0688194	0.0337821	-2.03716	0.0416345	0.0792026	673.659	0.0737242	0.0337817	2.18237	0.029082	0.0852499
FBgn0036333	668.692	-0.65936	0.0384402	-17.1529	5.98e-66	1.19e-65	668.692	0.221783	0.0383422	5.78432	7.28e-09	9.02e-08	668.692	-0.0990159	0.038343	-2.58237	0.00981243	0.0361529
FBgn0040230	669.975	-0.376771	0.0262581	-14.3488	1.08e-46	1.86e-46	669.975	-0.0205676	0.0261286	-0.78717	0.431183	0.538052	669.975	-0.0551207	0.0261196	-2.11032	0.0348308	0.0981621
FBgn0266268	672.683	-0.224424	0.0341774	-6.56645	5.15e-11	6.28e-11	672.683	0.0177646	0.0341427	0.520305	0.602851	0.695161	672.683	0.00296549	0.0341431	0.0868546	0.930787	0.963219
FBgn0027508	668.013	-0.451761	0.0297339	-15.1935	3.91e-52	6.96e-52	668.013	0.0603962	0.0296122	2.03957	0.0413929	0.0787983	668.013	0.0565059	0.0296204	1.90767	0.0564344	0.143197
FBgn0036257	674.091	-0.388753	0.0387199	-10.0401	1.02e-23	1.42e-23	674.091	0.2923	0.0386754	7.55777	4.1e-14	1.31e-12	674.091	-0.0593027	0.0386758	-1.53333	0.125195	0.260059
FBgn0032797	710.865	2.40888	0.0612593	39.3227	0	0	710.865	-0.68914	0.0610493	-11.2883	1.5e-29	3.4e-27	710.865	-0.15898	0.0610024	-2.60612	0.00915738	0.0341441
FBgn0013348	687.563	2.19392	0.130024	16.8732	7.08e-64	1.38e-63	687.563	-1.91741	0.130029	-14.746	3.26e-49	3.36e-46	687.563	-0.347095	0.129971	-2.67056	0.00757247	0.0294247
FBgn0030060	662.742	-0.692811	0.0754739	-9.17948	4.33e-20	5.84e-20	662.742	0.0500325	0.0754592	0.663041	0.507304	0.609705	662.742	0.0870541	0.0754602	1.15364	0.248647	0.424912
FBgn0026721	701.932	1.09999	0.0942543	11.6704	1.8e-31	2.73e-31	701.932	0.257527	0.0942493	2.7324	0.0062875	0.0157713	701.932	0.137872	0.0942496	1.46283	0.143513	0.28765
FBgn0035046	665.538	0.0418081	0.0878604	0.475847	0.634183	0.642158	665.538	-0.691017	0.0878667	-7.86438	3.71e-15	1.4e-13	665.538	0.0493036	0.08786	0.56116	0.574688	0.733772
FBgn0035715	675.989	-0.275474	0.0465023	-5.92387	3.14e-09	3.75e-09	675.989	0.361763	0.0464862	7.78216	7.13e-15	2.6e-13	675.989	-0.0477708	0.0464854	-1.02765	0.304114	0.487947
FBgn0027578	703.482	1.07256	0.0872774	12.2891	1.04e-34	1.61e-34	703.482	0.380709	0.0872718	4.36234	1.29e-05	7.01e-05	703.482	-0.100867	0.0872711	-1.15579	0.247768	0.423735
FBgn0031835	723.651	2.2996	0.0581284	39.5606	0	0	723.651	-0.0890694	0.0579085	-1.53811	0.124023	0.197641	723.651	-0.290492	0.0579104	-5.01624	5.27e-07	1.04e-05
FBgn0032717	691.375	0.307779	0.0483172	6.36997	1.89e-10	2.29e-10	691.375	0.243925	0.0483172	5.0484	4.46e-07	3.63e-06	691.375	-0.235349	0.0483172	-4.87092	1.11e-06	1.94e-05
FBgn0030432	657.311	-1.09201	0.0722568	-15.1129	1.33e-51	2.36e-51	657.311	0.271224	0.0722189	3.75558	0.00017294	0.00068111	657.311	0.0488529	0.0722207	0.676439	0.498762	0.671994
FBgn0032191	651.003	-1.29495	0.0415746	-31.1476	5.46e-213	2.77e-212	651.003	0.158759	0.041287	3.84526	0.00012043	0.00049948	651.003	0.0997744	0.0412993	2.41588	0.015697	0.0528512
FBgn0025641	664.341	-0.658343	0.0377896	-17.4213	5.69e-68	1.15e-67	664.341	-0.0750783	0.0376922	-1.99188	0.0463843	0.0866674	664.341	-0.17059	0.0376827	-4.52701	5.98e-06	7.97e-05
FBgn0003744	658.344	-0.94526	0.0360077	-26.2516	6.85e-152	2.45e-151	658.344	0.113225	0.0357811	3.16437	0.0015542	0.00467591	658.344	-0.0445546	0.0357833	-1.24512	0.213086	0.380639
FBgn0039969	665.694	-0.281434	0.0443423	-6.34685	2.2e-10	2.66e-10	665.694	0.0591944	0.0443202	1.33561	0.181678	0.270312	665.694	0.121871	0.0443254	2.74946	0.0059694	0.0242827
FBgn0037329	694.511	1.67843	0.059749	28.0914	1.25e-173	5.12e-173	694.511	-0.487528	0.0596884	-8.16789	3.14e-16	1.37e-14	694.511	0.0476669	0.0596728	0.798804	0.424404	0.607844
FBgn0031304	690.881	0.783378	0.0293461	26.6945	5.46e-157	2.02e-156	690.881	0.0500095	0.0292883	1.70749	0.0877312	0.147901	690.881	0.00618876	0.0292907	0.211288	0.832663	0.905807
FBgn0034853	635.105	-2.5853	0.0461843	-55.9779	0	0	635.105	0.0306783	0.0446727	0.686735	0.492249	0.596546	635.105	-0.0700279	0.0446677	-1.56775	0.116939	0.247996
FBgn0017572	674.719	-0.0774055	0.0229721	-3.36954	0.00075294	0.00082544	674.719	0.122053	0.0229136	5.32668	1e-07	9.77e-07	674.719	-0.0104221	0.0229211	-0.454697	0.649327	0.788182
FBgn0286071	683.92	0.456793	0.0663406	6.88557	5.76e-12	7.1e-12	683.92	-0.136477	0.0663418	-2.05718	0.039669	0.0760442	683.92	0.0893971	0.0663413	1.34753	0.177808	0.334283
FBgn0034876	652.503	-0.955367	0.0405831	-23.541	1.55e-122	4.63e-122	652.503	-0.0979328	0.0404245	-2.42261	0.0154096	0.0341026	652.503	0.0277364	0.0404193	0.686217	0.492577	0.667114
FBgn0261060	725.181	9.79807	0.263649	37.1634	2.67e-302	2.12e-301	725.181	-0.492049	0.144661	-3.4014	0.00067042	0.00224545	725.181	-0.274494	0.144517	-1.89939	0.0575127	0.145353
FBgn0039755	695.78	1.50067	0.0562841	26.6624	1.29e-156	4.75e-156	695.78	-0.303611	0.0562309	-5.39935	6.69e-08	6.8e-07	695.78	0.0963851	0.0562247	1.71428	0.0864767	0.196989
FBgn0027570	653.4	-0.902678	0.0504035	-17.909	1e-71	2.07e-71	653.4	0.00692229	0.0503259	0.137549	0.890597	0.925996	653.4	0.0651225	0.0503279	1.29397	0.195677	0.358059
FBgn0035519	679.214	0.522656	0.0348064	15.0161	5.76e-51	1.02e-50	679.214	-0.0769366	0.0348059	-2.21045	0.0270741	0.0550669	679.214	0.0850726	0.0348058	2.44421	0.014517	0.0494014
FBgn0027052	651.072	-1.04352	0.0458	-22.7843	6.56e-115	1.86e-114	651.072	0.0848686	0.0456642	1.85854	0.063093	0.112554	651.072	-0.0433322	0.045665	-0.948915	0.342664	0.528721
FBgn0032796	650.464	-1.17492	0.0357956	-32.8231	2.76e-236	1.59e-235	650.464	-0.0148518	0.0354403	-0.419067	0.675167	0.75529	650.464	-0.0518663	0.0354347	-1.46372	0.143272	0.287295
FBgn0039066	645.699	-1.40585	0.038552	-36.4664	3.79e-291	2.86e-290	645.699	-0.0195565	0.0381236	-0.512976	0.607968	0.699132	645.699	-0.0437225	0.0381182	-1.14702	0.251372	0.428312
FBgn0030040	665.58	8.32e-05	0.076754	0.00108439	0.999135	0.999135	665.58	0.00352636	0.0767531	0.0459442	0.963355	0.977104	665.58	0.207215	0.0767546	2.6997	0.00694013	0.0274383
FBgn0028984	669.051	-0.570384	0.07724	-7.38457	1.53e-13	1.93e-13	669.051	0.494849	0.0772315	6.40735	1.48e-10	2.58e-09	669.051	-0.110393	0.0772304	-1.4294	0.152889	0.300055
FBgn0050039	726.101	10.068	0.27971	35.9945	1.02e-283	7.48e-283	726.101	-0.319763	0.12899	-2.47898	0.013176	0.0298312	726.101	-0.11607	0.128937	-0.900204	0.368012	0.552534
FBgn0024248	675.044	-0.0566433	0.0344932	-1.64216	0.100557	0.105102	675.044	0.235573	0.0344777	6.83262	8.34e-12	1.82e-10	675.044	-0.077961	0.0344781	-2.26118	0.0237483	0.0730258
FBgn0032214	661.863	-0.281676	0.0490998	-5.73681	9.65e-09	1.14e-08	661.863	-0.107445	0.0490869	-2.18889	0.0286051	0.0577311	661.863	0.0122226	0.0490842	0.249013	0.80335	0.889618
FBgn0038519	652.506	-0.730441	0.0304802	-23.9644	6.54e-127	2.01e-126	652.506	-0.215293	0.0302704	-7.11232	1.14e-12	2.88e-11	652.506	0.0135755	0.0302395	0.448933	0.65348	0.791005
FBgn0035196	723.279	9.88241	0.258282	38.2621	0	0	723.279	-0.525203	0.10175	-5.16169	2.45e-07	2.14e-06	723.279	-0.0732018	0.101672	-0.719981	0.471537	0.64846
FBgn0015239	656.252	-0.661421	0.0281909	-23.4622	9.91e-122	2.94e-121	656.252	0.0149808	0.0279396	0.536185	0.591831	0.684995	656.252	0.0255821	0.0279422	0.915538	0.359909	0.544819
FBgn0032015	667.637	0.0437572	0.0344273	1.271	0.203727	0.210629	667.637	-0.0712466	0.0344264	-2.06953	0.0384961	0.0741786	667.637	0.0241072	0.0344229	0.700323	0.483726	0.659205
FBgn0038924	671.099	0.261447	0.0533915	4.89679	9.74e-07	1.12e-06	671.099	-0.0094923	0.0533924	-0.177784	0.858893	0.901367	671.099	0.101946	0.0533938	1.90932	0.0562208	0.142773
FBgn0040069	642.308	-1.06603	0.205194	-5.19525	2.04e-07	2.38e-07	642.308	-0.424104	0.205193	-2.06686	0.0387476	0.074588	642.308	0.00606733	0.205192	0.029569	0.976411	0.987268
FBgn0030349	686.402	0.632043	0.0403807	15.6521	3.21e-55	5.87e-55	686.402	-0.028399	0.040372	-0.703434	0.481786	0.586577	686.402	-0.157025	0.0403695	-3.88968	0.00010038	0.00082315
FBgn0032509	654.102	-0.740204	0.0317401	-23.3207	2.73e-120	8.03e-120	654.102	0.072007	0.0315229	2.28427	0.0223555	0.0468771	654.102	0.0262295	0.0315288	0.831921	0.405453	0.589931
FBgn0030208	640.188	-1.68501	0.0378779	-44.4854	0	0	640.188	0.0284695	0.0371562	0.766211	0.443551	0.550097	640.188	0.0081423	0.037158	0.219126	0.826552	0.902498
FBgn0026433	632.642	-2.29873	0.0399039	-57.6068	0	0	632.642	0.0930545	0.0383241	2.42809	0.0151785	0.0336748	632.642	0.0284967	0.0383347	0.743365	0.457261	0.635034
FBgn0041585	658.833	-0.441339	0.0458797	-9.61948	6.62e-22	9.07e-22	658.833	-0.0905375	0.0458499	-1.97465	0.0483077	0.0897595	658.833	-0.078105	0.0458451	-1.70367	0.0884423	0.200387
FBgn0260789	632.323	-2.4894	0.0582238	-42.7556	0	0	632.323	0.0949126	0.057561	1.64891	0.0991671	0.164055	632.323	-0.0983159	0.0575603	-1.70805	0.0876268	0.198999
FBgn0024689	652.224	-0.772106	0.0336423	-22.9504	1.46e-116	4.2e-116	652.224	0.0425524	0.0334465	1.27225	0.203283	0.295743	652.224	0.0029066	0.0334485	0.0868979	0.930753	0.963219
FBgn0038975	708.368	1.91223	0.0781463	24.4698	3.1e-132	9.86e-132	708.368	-0.212912	0.0780975	-2.72624	0.00640605	0.0160415	708.368	-0.329814	0.078097	-4.22314	2.41e-05	0.00025398
FBgn0036687	720.398	8.18881	0.165227	49.5609	0	0	720.398	-0.396	0.117421	-3.37248	0.00074494	0.00246233	720.398	-0.111072	0.117278	-0.947081	0.343597	0.529437
FBgn0033787	676.873	0.336816	0.0613118	5.49349	3.94e-08	4.63e-08	676.873	0.0555503	0.0613119	0.906028	0.364921	0.473223	676.873	-0.0823924	0.0613118	-1.34383	0.179004	0.335495
FBgn0036746	678.959	0.0511519	0.055387	0.923536	0.355728	0.364202	678.959	0.235963	0.0553854	4.26039	2.04e-05	0.00010476	678.959	-0.198869	0.0553853	-3.59065	0.00032986	0.00223817
FBgn0033428	654.597	-0.402476	0.048844	-8.24003	1.72e-16	2.24e-16	654.597	-0.1342	0.0488212	-2.74882	0.00598108	0.015099	654.597	0.321331	0.0488299	6.58063	4.68e-11	2.64e-09
FBgn0029878	656.03	-0.78268	0.047364	-16.5248	2.43e-61	4.65e-61	656.03	0.0233552	0.0472935	0.493834	0.621423	0.710281	656.03	-0.224086	0.047291	-4.73844	2.15e-06	3.4e-05
FBgn0024285	638.555	-1.61088	0.0438457	-36.7398	1.69e-295	1.3e-294	638.555	-0.021776	0.0434285	-0.501422	0.616074	0.706024	638.555	0.04138	0.043429	0.952819	0.340682	0.527091
FBgn0030859	712.863	6.5262	0.105485	61.8682	0	0	712.863	-0.641743	0.087977	-7.29444	3e-13	8.44e-12	712.863	0.136666	0.0876986	1.55836	0.119148	0.250889
FBgn0086356	617.823	-4.36179	0.0878151	-49.6702	0	0	617.823	-0.0947527	0.0850885	-1.11358	0.26546	0.36752	617.823	-0.202104	0.0850472	-2.37637	0.0174838	0.0574076
FBgn0034716	704.006	1.51902	0.0617638	24.5941	1.46e-133	4.69e-133	704.006	0.260736	0.0617154	4.22482	2.39e-05	0.0001203	704.006	-0.200324	0.0617148	-3.24596	0.00117053	0.00639939
FBgn0260866	694.116	1.23442	0.0451909	27.3157	2.76e-164	1.07e-163	694.116	0.00091006	0.0451261	0.0201669	0.98391	0.990207	694.116	-0.0784491	0.0451252	-1.73847	0.0821272	0.189733
FBgn0039511	720.645	10.4417	0.313839	33.2707	1.02e-242	6.1e-242	720.645	-0.434813	0.123162	-3.53043	0.00041489	0.00147142	720.645	-0.0845498	0.123096	-0.686862	0.49217	0.666819
FBgn0038853	658.209	-0.547785	0.0397562	-13.7786	3.43e-43	5.72e-43	658.209	-0.0154176	0.0396902	-0.388449	0.697684	0.774001	658.209	-0.169028	0.0396853	-4.25921	2.05e-05	0.00022169
FBgn0000629	635.45	-1.68825	0.0387886	-43.5244	0	0	635.45	0.114775	0.0381021	3.01229	0.00259281	0.00731802	635.45	-0.0776276	0.0381032	-2.0373	0.04162	0.113227
FBgn0010292	624.93	-2.52693	0.0383502	-65.8908	0	0	624.93	0.0507811	0.0358052	1.41826	0.156114	0.238898	624.93	0.0835788	0.0358221	2.33316	0.0196397	0.0630611
FBgn0037142	652.146	-0.672671	0.0305606	-22.011	2.26e-107	6.05e-107	652.146	0.0884678	0.0303515	2.91477	0.00355949	0.00961983	652.146	-0.0707479	0.0303516	-2.33095	0.0197562	0.0632983
FBgn0039633	682.728	0.301855	0.117061	2.57862	0.0099197	0.0106589	682.728	-0.0070253	0.117061	-0.0600143	0.952144	0.968593	682.728	-0.309462	0.117061	-2.64359	0.0082031	0.0313826
FBgn0261456	637.68	-1.4219	0.0346001	-41.0953	0	0	637.68	0.0293516	0.0339741	0.863941	0.38762	0.495968	637.68	-0.0538294	0.033971	-1.58457	0.113064	0.241464
FBgn0025740	662.688	-0.308387	0.0442046	-6.97637	3.03e-12	3.75e-12	662.688	0.235633	0.0441806	5.33341	9.64e-08	9.47e-07	662.688	-0.147102	0.0441805	-3.32958	0.00086977	0.00502865
FBgn0034215	639.801	-1.12382	0.0350406	-32.072	1.08e-225	5.86e-225	639.801	-0.103933	0.0346854	-2.99643	0.00273157	0.00766273	639.801	0.145933	0.0346891	4.20689	2.59e-05	0.00026953
FBgn0053229	642.578	-1.33332	0.0467781	-28.5032	1.07e-178	4.51e-178	642.578	0.12954	0.0465613	2.78214	0.00540013	0.0137965	642.578	-0.172629	0.0465605	-3.70762	0.00020921	0.00152318
FBgn0039501	714.703	6.05188	0.104801	57.7462	0	0	714.703	-0.245129	0.0960282	-2.55267	0.01069	0.0249682	714.703	-0.137585	0.0959801	-1.43348	0.151722	0.298905
FBgn0264978	663.145	0.158081	0.0272073	5.81023	6.24e-09	7.41e-09	663.145	-0.107679	0.027223	-3.95545	7.64e-05	0.00033501	663.145	0.0529814	0.0272136	1.94687	0.0515502	0.133541
FBgn0040285	658.161	-0.392756	0.0260099	-15.1002	1.61e-51	2.86e-51	658.161	0.1198	0.0258525	4.63397	3.59e-06	2.3e-05	658.161	-0.0004604	0.0258598	-0.0178038	0.985795	0.992702
FBgn0266719	681.198	0.533515	0.0361331	14.7653	2.45e-49	4.29e-49	681.198	0.255014	0.0361253	7.05916	1.68e-12	4.12e-11	681.198	-0.156608	0.0361238	-4.33531	1.46e-05	0.0001673
FBgn0051788	715.313	10.6314	0.330019	32.2144	1.11e-227	6.06e-227	715.313	-0.357223	0.0976221	-3.65924	0.00025296	0.00095627	715.313	0.0218409	0.0975994	0.223781	0.822928	0.900563
FBgn0267376	669.861	0.472222	0.0483491	9.76693	1.56e-22	2.15e-22	669.861	-0.190042	0.0483534	-3.93026	8.49e-05	0.00036814	669.861	-0.0646403	0.0483477	-1.33699	0.181226	0.338568
FBgn0004191	663.819	-0.78011	0.225708	-3.45628	0.0005477	0.00060246	663.819	0.0925639	0.225707	0.410106	0.681729	0.760657	663.819	-1.26825	0.225708	-5.61897	1.92e-08	5.59e-07
FBgn0037652	629.152	-1.99427	0.0374108	-53.3072	0	0	629.152	0.0221434	0.0361731	0.612152	0.540437	0.639917	629.152	-0.0065118	0.0361729	-0.180018	0.857139	0.921529
FBgn0061469	669.034	0.294712	0.0458861	6.42269	1.34e-10	1.62e-10	669.034	-0.0581954	0.0458886	-1.26819	0.20473	0.297302	669.034	-0.123952	0.0458858	-2.70131	0.00690663	0.027322
FBgn0038805	628.611	-1.80177	0.0398471	-45.217	0	0	628.611	-0.230598	0.03909	-5.89914	3.65e-09	4.88e-08	628.611	0.158968	0.0390752	4.06826	4.74e-05	0.00044479
FBgn0010803	642.593	-0.886093	0.0383773	-23.089	5.97e-118	1.73e-117	642.593	-0.060922	0.0382083	-1.59447	0.110831	0.180272	642.593	-0.0003667	0.0382036	-0.0095973	0.992343	0.995751
FBgn0017457	632.074	-1.65426	0.0380379	-43.4898	0	0	632.074	0.0701678	0.0373378	1.87927	0.0602077	0.108026	632.074	0.041933	0.037346	1.12283	0.261512	0.440373
FBgn0039223	648.606	-0.464908	0.0395797	-11.7461	7.39e-32	1.12e-31	648.606	-0.122504	0.0395295	-3.09906	0.00194138	0.00567844	648.606	0.00890513	0.0395226	0.225317	0.821733	0.900261
FBgn0032078	634.263	-1.424	0.032856	-43.3408	0	0	634.263	0.0406734	0.0321076	1.26679	0.205232	0.2978	634.263	0.130916	0.0321276	4.07489	4.6e-05	0.00043488
FBgn0028516	648.815	-0.684471	0.0404829	-16.9077	3.95e-64	7.71e-64	648.815	-0.0296074	0.0403899	-0.733039	0.463535	0.569021	648.815	0.0793929	0.040392	1.96556	0.0493497	0.129198
FBgn0023526	644.235	-0.97129	0.0396881	-24.4731	2.86e-132	9.1e-132	644.235	0.0178324	0.0395054	0.451392	0.651707	0.735074	644.235	-0.212974	0.0395004	-5.39169	6.98e-08	1.76e-06
FBgn0052529	690.921	0.966008	0.0765565	12.6182	1.68e-36	2.65e-36	690.921	0.0944629	0.0765498	1.23401	0.2172	0.312084	690.921	-0.209055	0.0765499	-2.73097	0.00631488	0.0254327
FBgn0039914	642.599	-1.03476	0.0555927	-18.6132	2.51e-77	5.41e-77	642.599	0.0936306	0.0555159	1.68655	0.091689	0.153566	642.599	-0.108851	0.0555156	-1.96074	0.0499098	0.130372
FBgn0010397	666.396	0.207478	0.0356847	5.81421	6.09e-09	7.24e-09	666.396	0.0353064	0.0356854	0.989378	0.322478	0.429511	666.396	-0.0535462	0.0356846	-1.50054	0.133474	0.272514
FBgn0002878	618.779	-2.83145	0.0478221	-59.2079	0	0	618.779	0.0535387	0.0457866	1.16931	0.242279	0.341222	618.779	-0.0892671	0.0457817	-1.94984	0.051195	0.132921
FBgn0000024	705.691	2.16967	0.0673292	32.2248	7.92e-228	4.34e-227	705.691	-0.0866669	0.0672093	-1.28951	0.197222	0.288241	705.691	-0.287178	0.0672104	-4.27282	1.93e-05	0.0002117
FBgn0010333	642.351	-0.781619	0.0440643	-17.7382	2.13e-70	4.36e-70	642.351	0.0148434	0.0439655	0.337615	0.735653	0.805238	642.351	0.342021	0.0439891	7.77514	7.54e-15	8.76e-13
FBgn0266711	663.619	0.0920232	0.0471141	1.9532	0.0507959	0.0535818	663.619	0.143683	0.0471116	3.04985	0.00228958	0.00657321	663.619	0.0675759	0.0471146	1.43429	0.15149	0.298598
FBgn0034645	659.05	0.601653	0.0663879	9.06269	1.27e-19	1.71e-19	659.05	-0.65213	0.0664013	-9.82104	9.14e-23	1.04e-20	659.05	0.0979917	0.0663879	1.47605	0.139931	0.282583
FBgn0036833	647.008	0.367485	0.182343	2.01535	0.0438675	0.0463649	647.008	-0.660834	0.182344	-3.6241	0.00028997	0.00107458	647.008	1.30292	0.182346	7.14531	8.98e-13	6.82e-11
FBgn0051075	650.053	-0.355517	0.0739814	-4.8055	1.54e-06	1.77e-06	650.053	-0.0369296	0.0739755	-0.499214	0.617629	0.70732	650.053	-0.0525992	0.0739749	-0.711041	0.477059	0.653767
FBgn0004903	662.629	0.260121	0.0291942	8.91004	5.1e-19	6.8e-19	662.629	-0.0889399	0.0292078	-3.04507	0.00232625	0.00665845	662.629	-0.03182	0.0291963	-1.08987	0.275772	0.456444
FBgn0035425	634.986	-1.29693	0.03278	-39.5647	0	0	634.986	0.0456377	0.0321753	1.41841	0.156072	0.238861	634.986	-0.0294924	0.0321753	-0.916617	0.359343	0.544288
FBgn0000032	624.109	-1.80833	0.0510208	-35.4431	3.71e-275	2.6e-274	624.109	-0.0899683	0.0506479	-1.77635	0.0756753	0.130842	624.109	0.0298691	0.0506428	0.5898	0.555325	0.718242
FBgn0026879	633.234	-1.19996	0.0387298	-30.9828	9.18e-211	4.61e-210	633.234	0.00246443	0.0384076	0.0641652	0.948839	0.966554	633.234	0.255258	0.0384341	6.64145	3.11e-11	1.81e-09
FBgn0038718	680.929	1.38176	0.10986	12.5774	2.81e-36	4.43e-36	680.929	0.0131209	0.109854	0.119439	0.904927	0.936091	680.929	0.130937	0.109854	1.19192	0.233294	0.405602
FBgn0029868	656.54	0.39417	0.0509453	7.73712	1.02e-14	1.3e-14	656.54	-0.484298	0.0509652	-9.50252	2.05e-21	1.9e-19	656.54	0.0926765	0.0509484	1.81903	0.0689072	0.166191
FBgn0003317	640.175	-0.882404	0.0283135	-31.1654	3.13e-213	1.59e-212	640.175	0.0191483	0.0278884	0.686603	0.492333	0.596546	640.175	-0.0212641	0.0278865	-0.762522	0.445748	0.625086
FBgn0261647	642.067	-0.923008	0.0385716	-23.9297	1.5e-126	4.61e-126	642.067	0.0259003	0.0383878	0.6747	0.499866	0.603043	642.067	-0.0351562	0.0383868	-0.915841	0.35975	0.544719
FBgn0003882	631.895	-1.40939	0.0389588	-36.1764	1.43e-286	1.06e-285	631.895	0.131013	0.0385174	3.4014	0.00067043	0.00224545	631.895	-0.0617673	0.0385197	-1.60353	0.108819	0.234761
FBgn0027783	614.946	-2.94893	0.0521598	-56.5365	0	0	614.946	0.150788	0.0502854	2.99864	0.00271184	0.00761376	614.946	-0.154421	0.0502844	-3.07095	0.00213378	0.0105532
FBgn0083050	645.529	-1.0563	0.206072	-5.12587	2.96e-07	3.44e-07	645.529	0.564145	0.20607	2.73764	0.00618825	0.0155573	645.529	0.150991	0.20607	0.732717	0.463731	0.640824
FBgn0012051	668.361	0.575454	0.0631987	9.10546	8.59e-20	1.15e-19	668.361	0.25235	0.0631968	3.99308	6.52e-05	0.00029109	668.361	0.0720931	0.0631975	1.14076	0.25397	0.430815
FBgn0033739	661.787	0.135075	0.0347836	3.88328	0.00010306	0.00011479	661.787	0.123834	0.0347803	3.56046	0.0003702	0.00132987	661.787	-0.0501042	0.0347815	-1.44054	0.149715	0.296304
FBgn0086450	658.68	-0.0183437	0.0510445	-0.359366	0.719321	0.726057	658.68	-0.0552869	0.0510426	-1.08315	0.278741	0.382696	658.68	-0.54638	0.0510469	-10.7035	9.8e-27	7.28e-24
FBgn0038532	645.66	-0.699116	0.0328815	-21.2617	2.57e-100	6.56e-100	645.66	0.11502	0.032699	3.51754	0.00043557	0.00153458	645.66	-0.241843	0.0326984	-7.39619	1.4e-13	1.27e-11
FBgn0032666	690.776	2.04121	0.0486943	41.9189	0	0	690.776	-0.0761043	0.0484353	-1.57126	0.116123	0.187375	690.776	0.160152	0.0484386	3.30629	0.00094539	0.00537287
FBgn0015625	612.722	-3.04868	0.0619563	-49.207	0	0	612.722	-0.126618	0.0606807	-2.08663	0.0369219	0.0716722	612.722	-0.134017	0.0606524	-2.2096	0.0271331	0.0810109
FBgn0034184	658.431	0.140162	0.0226136	6.19813	5.71e-10	6.89e-10	658.431	0.119287	0.0226033	5.27739	1.31e-07	1.24e-06	658.431	0.0171569	0.0226154	0.758638	0.448069	0.626653
FBgn0040733	695.919	1.32339	0.151491	8.73575	2.42e-18	3.21e-18	695.919	1.18777	0.151491	7.84048	4.49e-15	1.69e-13	695.919	-0.0709255	0.151488	-0.468193	0.639647	0.780874
FBgn0039965	624.213	-1.61321	0.0438753	-36.768	5.99e-296	4.62e-295	624.213	0.0600496	0.0434374	1.38244	0.166836	0.252159	624.213	2.56e-05	0.0434401	0.00058819	0.999531	0.999756
FBgn0035464	625.45	-1.54152	0.0308531	-49.9632	0	0	625.45	-0.0012454	0.0297405	-0.0418769	0.966597	0.978677	625.45	0.00204525	0.0297383	0.0687748	0.945169	0.97103
FBgn0015546	615.126	-2.27833	0.0510145	-44.6605	0	0	615.126	0.168813	0.0502382	3.36026	0.00077869	0.00255807	615.126	0.0366073	0.0502495	0.72851	0.466301	0.643312
FBgn0031893	638.674	-0.55954	0.0362862	-15.4202	1.2e-53	2.16e-53	638.674	0.0381896	0.0361875	1.05533	0.291277	0.396325	638.674	0.036984	0.0361909	1.02191	0.306823	0.490944
FBgn0052446	639.552	-0.42825	0.0321507	-13.3201	1.77e-40	2.89e-40	639.552	-0.0422088	0.0320587	-1.31661	0.18797	0.277421	639.552	0.0676964	0.0320599	2.11156	0.0347242	0.097903
FBgn0286070	638.152	-0.835016	0.0388059	-21.5178	1.06e-102	2.75e-102	638.152	0.0891104	0.0386521	2.30545	0.0211414	0.0447644	638.152	-0.0767829	0.038652	-1.98652	0.0469761	0.12417
FBgn0004646	651.059	0.0148713	0.0434938	0.341918	0.732413	0.738936	651.059	-0.0878564	0.0434928	-2.02002	0.0433812	0.0819687	651.059	0.00503549	0.0434898	0.115786	0.907823	0.951083
FBgn0259678	679.881	1.5656	0.0606787	25.8014	8.55e-147	2.97e-146	679.881	-0.210313	0.0606237	-3.46916	0.00052208	0.00179742	679.881	-0.106287	0.0606197	-1.75335	0.0795422	0.185137
FBgn0034528	611.126	-2.68714	0.0495703	-54.2087	0	0	611.126	0.185827	0.0480404	3.86814	0.00010967	0.00046084	611.126	-0.0406647	0.0480483	-0.846329	0.397369	0.581778
FBgn0041205	644.536	-0.408287	0.0309145	-13.207	8e-40	1.3e-39	644.536	0.192934	0.0308111	6.26183	3.8e-10	6.19e-09	644.536	-0.0764712	0.0308128	-2.4818	0.0130722	0.0453858
FBgn0038049	632.493	-0.70097	0.0359121	-19.519	7.56e-85	1.72e-84	632.493	-0.0889644	0.0357713	-2.48703	0.0128813	0.0292632	632.493	0.127055	0.0357738	3.55163	0.00038285	0.00253293
FBgn0011573	633.211	-0.7669	0.0359072	-21.3578	3.3e-101	8.47e-101	633.211	-0.0175246	0.0357401	-0.490333	0.623898	0.711999	633.211	0.0390784	0.0357408	1.09339	0.274225	0.454784
FBgn0032705	606.357	-3.31487	0.0583691	-56.7916	0	0	606.357	-0.0293011	0.056092	-0.522375	0.601409	0.694037	606.357	-0.109171	0.0560738	-1.94691	0.0515451	0.133541
FBgn0261239	640.855	-0.774739	0.0853666	-9.07544	1.13e-19	1.52e-19	640.855	0.195141	0.0853539	2.28626	0.0222389	0.0466813	640.855	-0.186669	0.0853539	-2.187	0.0287423	0.0845879
FBgn0001168	695.375	1.67154	0.0709518	23.5588	1.02e-122	3.05e-122	695.375	0.416551	0.0709085	5.87449	4.24e-09	5.6e-08	695.375	-0.0471003	0.0709052	-0.664271	0.506517	0.677295
FBgn0037279	644.522	-0.270813	0.0292009	-9.27414	1.79e-20	2.42e-20	644.522	0.18313	0.0291234	6.28805	3.21e-10	5.32e-09	644.522	-0.0206422	0.0291284	-0.708663	0.478534	0.654829
FBgn0030551	594.205	-8.72855	0.212731	-41.031	0	0	594.205	-0.0470096	0.0991239	-0.474251	0.635321	0.721263	594.205	0.206897	0.0991541	2.08662	0.0369222	0.102842
FBgn0034073	608.378	-2.89963	0.0510243	-56.8284	0	0	608.378	0.197673	0.049112	4.02495	5.7e-05	0.00025857	608.378	-0.0460674	0.0491205	-0.937846	0.348323	0.533705
FBgn0042094	669.164	1.59606	0.0628148	25.409	2e-142	6.8e-142	669.164	-0.271845	0.0627622	-4.33135	1.48e-05	7.9e-05	669.164	0.0836009	0.0627579	1.33212	0.182822	0.341019
FBgn0035244	650.401	0.127267	0.0369499	3.4443	0.00057253	0.00062952	650.401	-0.0903266	0.0369542	-2.44429	0.0145139	0.0323995	650.401	-0.0876184	0.0369468	-2.37148	0.0177172	0.0580171
FBgn0038167	644.354	0.0802642	0.0533531	1.5044	0.132479	0.13796	644.354	-0.259145	0.0533586	-4.85666	1.19e-06	8.63e-06	644.354	-0.012716	0.0533519	-0.238342	0.811616	0.894457
FBgn0261524	619.011	-1.62161	0.0374442	-43.3074	0	0	619.011	0.0652639	0.0367149	1.77758	0.0754721	0.13056	619.011	0.100866	0.0367303	2.74613	0.0060303	0.0244857
FBgn0261808	645.609	0.0953493	0.0503795	1.89262	0.0584083	0.061471	645.609	-0.263848	0.0503867	-5.23647	1.64e-07	1.51e-06	645.609	0.0934796	0.0503806	1.85547	0.0635293	0.156765
FBgn0028901	702.234	9.84607	0.263257	37.401	3.76e-306	3.05e-305	702.234	-0.305536	0.121721	-2.51013	0.0120688	0.0277045	702.234	-0.144591	0.121676	-1.18832	0.234707	0.407445
FBgn0014388	675.604	1.00093	0.0576851	17.3516	1.92e-67	3.85e-67	675.604	0.111409	0.0576668	1.93194	0.0533675	0.0976809	675.604	-0.168208	0.0576669	-2.91688	0.00353546	0.015824
FBgn0025839	640.428	0.217162	0.0694922	3.12498	0.00177817	0.00193826	640.428	-0.529728	0.0695022	-7.62174	2.5e-14	8.34e-13	640.428	0.227636	0.0694955	3.27555	0.00105458	0.00587846
FBgn0051361	698.632	5.83313	0.0948253	61.5146	0	0	698.632	-0.370238	0.0856521	-4.32258	1.54e-05	8.2e-05	698.632	-0.0963704	0.0855525	-1.12645	0.259976	0.438775
FBgn0261786	613.053	-2.16714	0.042655	-50.8063	0	0	613.053	0.00855704	0.0415261	0.206064	0.836741	0.884455	613.053	-0.0967506	0.0415177	-2.33035	0.0197879	0.0633544
FBgn0036147	612.881	-1.9009	0.0636711	-29.8549	7.57e-196	3.5e-195	612.881	-0.0219163	0.0634349	-0.345493	0.729723	0.80061	612.881	0.155633	0.0634411	2.45319	0.0141597	0.0484197
FBgn0035620	646.297	0.194762	0.149386	1.30375	0.19232	0.199051	646.297	0.280123	0.149386	1.87516	0.0607708	0.108847	646.297	0.0462951	0.149386	0.309902	0.756636	0.860835
FBgn0086683	622.515	-1.30443	0.0338242	-38.5649	0	0	622.515	0.145542	0.0332391	4.37863	1.19e-05	6.6e-05	622.515	0.0319755	0.0332503	0.961659	0.336221	0.522589
FBgn0032514	610.351	-2.24453	0.0383915	-58.4643	0	0	610.351	0.0555433	0.0366331	1.5162	0.129468	0.204707	610.351	-0.0405344	0.0366328	-1.10651	0.268508	0.448531
FBgn0026718	632.864	-0.509454	0.0437926	-11.6333	2.79e-31	4.21e-31	632.864	-0.0164091	0.0437425	-0.375129	0.707564	0.781783	632.864	0.139195	0.0437478	3.18175	0.00146387	0.00771287
FBgn0038248	698.633	7.59822	0.214013	35.5035	4.34e-276	3.06e-275	698.633	-0.348677	0.204745	-1.70298	0.088572	0.149149	698.633	-0.567975	0.204844	-2.77272	0.00555892	0.022941
FBgn0033055	642.294	-0.146745	0.0394426	-3.72046	0.00019886	0.00022026	642.294	0.100417	0.0394238	2.54712	0.0108617	0.0253161	642.294	-0.0510716	0.0394246	-1.29543	0.195173	0.357234
FBgn0016693	660.621	0.646442	0.0669523	9.65527	4.67e-22	6.41e-22	660.621	-0.143637	0.0669512	-2.14539	0.0319215	0.0634208	660.621	-0.107807	0.0669496	-1.61027	0.107338	0.232506
FBgn0027586	663.815	1.64768	0.0620791	26.5416	3.21e-155	1.17e-154	663.815	-0.374783	0.0620206	-6.04288	1.51e-09	2.19e-08	663.815	0.223542	0.062015	3.60465	0.00031258	0.00214157
FBgn0032587	648.237	-0.582093	0.0916072	-6.35423	2.09e-10	2.54e-10	648.237	0.641859	0.0916027	7.00698	2.44e-12	5.88e-11	648.237	-0.284457	0.0916009	-3.1054	0.00190023	0.00959231
FBgn0027843	666.256	1.14692	0.0906769	12.6485	1.14e-36	1.81e-36	666.256	0.227718	0.0906697	2.51152	0.0120214	0.0276147	666.256	0.381891	0.0906721	4.21178	2.53e-05	0.0002648
FBgn0086371	639.419	0.00906469	0.0401918	0.225536	0.821563	0.825639	639.419	-0.109253	0.0401912	-2.71833	0.00656122	0.0163779	639.419	0.12811	0.0401918	3.18746	0.00143527	0.00759234
FBgn0085450	674.999	1.1524	0.0609117	18.9192	7.93e-80	1.73e-79	674.999	0.0874134	0.0608881	1.43564	0.151105	0.232648	674.999	-0.165038	0.0608883	-2.7105	0.00671811	0.0267185
FBgn0001961	642.45	-0.140995	0.0401165	-3.51464	0.00044035	0.00048506	642.45	0.0236229	0.0401	0.5891	0.555794	0.653702	642.45	0.0812807	0.0401039	2.02676	0.0426874	0.11546
FBgn0263998	633.182	-0.671281	0.0346179	-19.3912	9.16e-84	2.07e-83	633.182	0.0463724	0.0344659	1.34546	0.178478	0.266323	633.182	-0.0412141	0.0344655	-1.19581	0.231772	0.403871
FBgn0004425	599.403	-1.56007	0.212363	-7.34625	2.04e-13	2.57e-13	599.403	-0.970654	0.21236	-4.57079	4.86e-06	2.99e-05	599.403	0.392186	0.212358	1.84682	0.0647735	0.158869
FBgn0050296	675.688	2.38535	0.0696005	34.272	2.05e-257	1.32e-256	675.688	-0.631122	0.0694467	-9.08786	1.01e-19	7.03e-18	675.688	-0.160484	0.0694165	-2.3119	0.0207832	0.0657847
FBgn0031849	691.824	8.95495	0.211207	42.3989	0	0	691.824	-0.420632	0.136733	-3.07631	0.00209579	0.00607162	691.824	-0.0766738	0.136568	-0.561435	0.574501	0.733603
FBgn0052081	692.592	9.69751	0.246263	39.3787	0	0	692.592	-0.497727	0.0916731	-5.42937	5.66e-08	5.85e-07	692.592	-0.0227216	0.0916136	-0.248016	0.804122	0.890039
FBgn0267978	676.023	0.863353	0.211727	4.07768	4.55e-05	5.1e-05	676.023	0.469844	0.211727	2.21911	0.0264795	0.054055	676.023	-0.625614	0.211727	-2.95482	0.00312853	0.0143314
FBgn0266101	632.807	-0.609648	0.0468267	-13.0192	9.51e-39	1.53e-38	632.807	-0.0947489	0.046777	-2.02555	0.0428114	0.0810915	632.807	-0.0899741	0.0467712	-1.92371	0.0543912	0.139172
FBgn0030052	644.511	0.0179149	0.0290958	0.615721	0.538079	0.546916	644.511	0.286153	0.0290814	9.83972	7.59e-23	8.98e-21	644.511	0.0194207	0.0290852	0.667715	0.504315	0.676011
FBgn0037943	625.546	-0.837359	0.0277726	-30.1505	1.06e-199	4.99e-199	625.546	0.0313837	0.0273414	1.14784	0.251033	0.351257	625.546	0.0166876	0.0273449	0.610264	0.541687	0.707502
FBgn0031119	616.335	-1.3767	0.037978	-36.25	9.92e-288	7.39e-287	616.335	0.0362234	0.0375072	0.96577	0.334159	0.441855	616.335	-0.070923	0.0375042	-1.89107	0.0586153	0.147443
FBgn0029819	639.412	0.152159	0.0466639	3.26073	0.00111124	0.00121524	639.412	-0.174854	0.0466697	-3.74663	0.00017923	0.00070285	639.412	-0.0019304	0.0466639	-0.0413675	0.967003	0.982213
FBgn0038919	685.906	6.76367	0.106812	63.3232	0	0	685.906	-0.412818	0.0807827	-5.11023	3.22e-07	2.72e-06	685.906	0.309182	0.0807306	3.8298	0.00012825	0.00101192
FBgn0262169	629.887	-0.686124	0.0377169	-18.1915	6.03e-74	1.26e-73	629.887	0.100543	0.0375925	2.67456	0.00748272	0.0183089	629.887	-0.0526719	0.0375936	-1.40109	0.161188	0.312171
FBgn0011836	614.766	-1.39064	0.0529032	-26.2866	2.73e-152	9.81e-152	614.766	0.0618124	0.0527142	1.17259	0.240958	0.339541	614.766	0.260327	0.0527314	4.93685	7.94e-07	1.46e-05
FBgn0034915	613.727	-1.44164	0.0469317	-30.7179	3.28e-207	1.61e-206	613.727	-0.0468739	0.0466496	-1.00481	0.314989	0.42151	613.727	0.081543	0.0466512	1.74793	0.0804764	0.186791
FBgn0030305	610.979	-1.59868	0.0384622	-41.565	0	0	610.979	-0.0717644	0.0378073	-1.89816	0.0576747	0.104082	610.979	0.0343463	0.0378014	0.908599	0.363562	0.548173
FBgn0029666	617.27	-1.3825	0.0457782	-30.2	2.37e-200	1.12e-199	617.27	0.137633	0.0455051	3.02455	0.00249001	0.00707417	617.27	-0.0809251	0.0455063	-1.77833	0.0753502	0.177732
FBgn0263392	684.276	1.66912	0.093452	17.8607	2.39e-71	4.92e-71	684.276	0.138926	0.093432	1.48692	0.137035	0.214565	684.276	-0.208755	0.0934322	-2.23429	0.0254638	0.0771823
FBgn0052772	618.866	-1.196	0.0276597	-43.24	0	0	618.866	0.0857407	0.0267657	3.20337	0.00135827	0.0041604	618.866	0.00037068	0.0267725	0.0138455	0.988953	0.994311
FBgn0036887	620.354	-0.710532	0.0508887	-13.9625	2.64e-44	4.45e-44	620.354	-0.145741	0.0508363	-2.86687	0.00414557	0.0109622	620.354	0.153965	0.0508363	3.02865	0.00245647	0.0118242
FBgn0010620	642.122	-0.0122298	0.0453264	-0.269817	0.787301	0.79222	642.122	0.17957	0.0453201	3.96226	7.42e-05	0.00032743	642.122	0.0126264	0.0453222	0.278591	0.780559	0.875869
FBgn0286788	589.061	-5.36474	0.0839421	-63.91	0	0	589.061	0.0607429	0.0692449	0.877218	0.380368	0.489069	589.061	-0.0951018	0.0692352	-1.3736	0.169565	0.323057
FBgn0038467	614.984	-1.46238	0.0560201	-26.1046	3.23e-150	1.15e-149	614.984	0.10088	0.0558503	1.80625	0.0708786	0.123912	614.984	-0.197452	0.055849	-3.53545	0.00040708	0.00267127
FBgn0263260	632.45	0.124521	0.0816898	1.52431	0.127431	0.132744	632.45	-0.245464	0.0816915	-3.00476	0.00265788	0.00747798	632.45	0.0199904	0.0816898	0.244711	0.806681	0.891591
FBgn0011818	617.862	-1.15716	0.0338183	-34.2169	1.36e-256	8.71e-256	617.862	-0.0126957	0.0333665	-0.380492	0.70358	0.778684	617.862	-0.097384	0.0333574	-2.91941	0.00350689	0.0157199
FBgn0261004	610.126	-1.56124	0.0526157	-29.6725	1.74e-193	7.94e-193	610.126	-0.008073	0.052373	-0.154145	0.877495	0.915991	610.126	-0.120317	0.0523683	-2.29752	0.0215894	0.067743
FBgn0034936	626.984	-0.334669	0.0460076	-7.27421	3.48e-13	4.37e-13	626.984	-0.102187	0.0459854	-2.22216	0.0262722	0.0537549	626.984	0.0182611	0.0459821	0.397135	0.691268	0.818214
FBgn0038953	626.782	-0.595795	0.0386671	-15.4083	1.44e-53	2.59e-53	626.782	0.115096	0.0385736	2.98381	0.00284685	0.00792624	626.782	-0.11115	0.0385734	-2.88152	0.00395758	0.0173788
FBgn0034717	662.43	0.993638	0.0483423	20.5542	7.05e-94	1.72e-93	662.43	0.469724	0.0483167	9.72179	2.43e-22	2.54e-20	662.43	0.133024	0.0483125	2.7534	0.0058979	0.0240725
FBgn0261274	635.738	-0.0504927	0.0413047	-1.22244	0.22154	0.228691	635.738	-0.0790297	0.0412997	-1.91357	0.0556754	0.101116	635.738	-0.0836417	0.0412943	-2.0255	0.0428159	0.115714
FBgn0285943	690.721	10.2033	0.291874	34.9579	9.84e-268	6.66e-267	690.721	-0.325888	0.0992224	-3.28442	0.00102194	0.00325941	690.721	-0.135204	0.0991975	-1.36297	0.172891	0.327573
FBgn0033762	626.886	-0.423572	0.0393203	-10.7724	4.65e-27	6.72e-27	626.886	0.0753198	0.0392642	1.91829	0.0550749	0.100298	626.886	0.045991	0.0392685	1.17119	0.241521	0.416376
FBgn0261931	624.954	-0.648224	0.037449	-17.3095	3.99e-67	7.97e-67	624.954	-0.0853014	0.0373395	-2.28448	0.0223433	0.0468637	624.954	-0.188969	0.0373279	-5.0624	4.14e-07	8.51e-06
FBgn0053284	682.32	8.9999	0.198468	45.3468	0	0	682.32	-0.572404	0.0882295	-6.48768	8.72e-11	1.59e-09	682.32	0.0686755	0.0881315	0.779239	0.435839	0.616828
FBgn0038746	590.399	-3.61692	0.0520448	-69.4963	0	0	590.399	0.0896228	0.046741	1.91743	0.0551828	0.100465	590.399	0.0509816	0.04676	1.09028	0.275589	0.456198
FBgn0037758	649.381	0.608117	0.0380596	15.978	1.82e-57	3.39e-57	649.381	0.0240306	0.0380487	0.631574	0.527665	0.628244	649.381	0.008808	0.0380494	0.231488	0.816936	0.898134
FBgn0015360	608.575	-1.53609	0.0327072	-46.9647	0	0	608.575	-0.0649412	0.0317359	-2.0463	0.0407269	0.0776933	608.575	0.00585197	0.0317254	0.184457	0.853655	0.91867
FBgn0001986	610.264	-1.51753	0.03299	-45.9997	0	0	610.264	-0.0187973	0.0320701	-0.58613	0.557788	0.655446	610.264	-0.0130121	0.0320644	-0.40581	0.684882	0.813184
FBgn0266720	623.889	-0.737803	0.0299915	-24.6004	1.25e-133	4.02e-133	623.889	0.190819	0.029709	6.42293	1.34e-10	2.35e-09	623.889	-0.0681783	0.0297118	-2.29465	0.0217531	0.0681447
FBgn0038577	633.841	0.0994965	0.0567357	1.75368	0.0794846	0.0832853	633.841	-0.114374	0.056737	-2.01586	0.0438148	0.0826755	633.841	-0.0420604	0.0567347	-0.741352	0.45848	0.636276
FBgn0033607	608.941	-1.44416	0.038808	-37.2129	4.22e-303	3.37e-302	608.941	0.0295354	0.0383016	0.771127	0.440632	0.54734	608.941	0.017163	0.0383041	0.448073	0.654101	0.79136
FBgn0038659	658.003	1.26057	0.0411869	30.606	1.02e-205	4.95e-205	658.003	-0.261535	0.0411003	-6.36332	1.97e-10	3.37e-09	658.003	-0.0913658	0.0410841	-2.22387	0.0261569	0.078854
FBgn0259680	665.637	1.98068	0.0685554	28.8916	1.52e-183	6.58e-183	665.637	-0.588099	0.0684762	-8.58837	8.82e-18	4.66e-16	665.637	-0.153361	0.0684559	-2.24029	0.025072	0.0761677
FBgn0263659	657.757	1.48397	0.0791046	18.7596	1.61e-78	3.51e-78	657.757	-0.126959	0.0790819	-1.60542	0.108402	0.176968	657.757	0.284906	0.0790837	3.60259	0.00031506	0.0021553
FBgn0035375	616.525	-0.935002	0.0273635	-34.1697	6.83e-256	4.37e-255	616.525	-0.0736647	0.0268126	-2.74739	0.00600719	0.0151563	616.525	-0.0428222	0.0267937	-1.59822	0.109994	0.236701
FBgn0004364	651.664	0.881147	0.0700801	12.5734	2.96e-36	4.66e-36	651.664	-0.120293	0.0700748	-1.71663	0.0860462	0.145721	651.664	0.175923	0.0700754	2.51048	0.0120566	0.0426576
FBgn0033862	681.909	8.01466	0.146709	54.6297	0	0	681.909	-0.519096	0.0815128	-6.36828	1.91e-10	3.28e-09	681.909	-0.0526988	0.0813954	-0.647442	0.517346	0.686593
FBgn0003463	679.216	1.82549	0.0602529	30.2971	1.25e-201	5.97e-201	679.216	0.277665	0.0601515	4.61609	3.91e-06	2.49e-05	679.216	-0.224624	0.0601506	-3.73436	0.0001882	0.00139061
FBgn0032775	630.469	0.0760576	0.0611386	1.24402	0.213493	0.22047	630.469	-0.0711101	0.0611388	-1.16309	0.244792	0.344182	630.469	0.0422543	0.0611384	0.691126	0.489486	0.664328
FBgn0265541	682.896	6.40375	0.160688	39.852	0	0	682.896	-0.267698	0.156419	-1.71141	0.0870049	0.14701	682.896	-0.450519	0.15645	-2.87963	0.00398142	0.0174605
FBgn0033271	687.919	4.50051	0.115549	38.949	0	0	687.919	0.137247	0.114785	1.19569	0.231818	0.328817	687.919	0.130697	0.114789	1.13859	0.254876	0.431913
FBgn0051301	604.064	-1.61335	0.0375759	-42.9356	0	0	604.064	0.0555892	0.0368332	1.50921	0.131244	0.207026	604.064	0.0104212	0.0368376	0.282895	0.777257	0.8737
FBgn0001202	621.848	-0.480476	0.0289886	-16.5747	1.06e-61	2.04e-61	621.848	0.082403	0.0288245	2.85879	0.00425261	0.0112186	621.848	0.0149705	0.0288309	0.519251	0.603586	0.7559
FBgn0266758	670.328	1.67633	0.0506048	33.126	1.26e-240	7.37e-240	670.328	0.234881	0.0504735	4.65356	3.26e-06	2.12e-05	670.328	-0.109259	0.0504719	-2.16475	0.0304069	0.0881286
FBgn0024291	626.524	-0.471946	0.0378311	-12.4751	1.02e-35	1.6e-35	626.524	0.126011	0.037759	3.33726	0.0008461	0.00275312	626.524	-0.119657	0.0377589	-3.16897	0.00152982	0.00798481
FBgn0034958	651.096	1.06532	0.0438656	24.2859	2.76e-130	8.69e-130	651.096	0.142539	0.0438133	3.25332	0.00114064	0.0035749	651.096	0.056895	0.0438158	1.29851	0.194113	0.355879
FBgn0030974	627.07	-0.282886	0.0304205	-9.29917	1.42e-20	1.92e-20	627.07	0.004342	0.030351	0.14306	0.886243	0.922762	627.07	-0.0731347	0.0303457	-2.41005	0.0159504	0.0534531
FBgn0030775	626.4	0.149401	0.0605812	2.46612	0.0136584	0.0146303	626.4	-0.0745998	0.0605823	-1.23138	0.218181	0.313089	626.4	0.445397	0.0605919	7.35077	1.97e-13	1.73e-11
FBgn0032371	678.313	10.1219	0.29792	33.9751	5.2e-253	3.26e-252	678.313	-0.477852	0.146406	-3.26387	0.00109901	0.00347127	678.313	-0.145197	0.146272	-0.99265	0.320881	0.506535
FBgn0286827	790.267	1.4375	0.391874	3.66827	NA	NA	790.267	0.423235	0.391874	1.08003	NA	NA	790.267	-2.05948	0.391875	-5.25544	NA	NA
FBgn0035981	615.264	-0.648665	0.0330126	-19.649	5.9e-86	1.36e-85	615.264	-0.0077468	0.0328383	-0.235907	0.813505	0.866671	615.264	0.136181	0.0328507	4.14546	3.39e-05	0.0003388
FBgn0031461	642.792	0.928255	0.109148	8.50453	1.82e-17	2.4e-17	642.792	-0.216704	0.109147	-1.98544	0.047096	0.0878498	642.792	0.382202	0.109148	3.5017	0.00046231	0.00296244
FBgn0032450	586.309	-3.30842	0.0491357	-67.3323	0	0	586.309	0.053665	0.0450081	1.19234	0.233128	0.330248	586.309	0.10009	0.0450319	2.22264	0.02624	0.0789976
FBgn0259824	621.299	-0.58813	0.0450378	-13.0586	5.68e-39	9.14e-39	621.299	0.09485	0.0449784	2.10879	0.0349625	0.0685165	621.299	-0.0735887	0.0449786	-1.63608	0.101822	0.223307
FBgn0037715	637.005	0.770002	0.0516672	14.9031	3.15e-50	5.53e-50	637.005	-0.400956	0.0516713	-7.75976	8.51e-15	3.04e-13	637.005	0.0212941	0.0516574	0.412218	0.68018	0.810015
FBgn0030701	613.886	-0.809392	0.0288187	-28.0856	1.47e-173	6.01e-173	613.886	-0.0553765	0.0284511	-1.94637	0.0516098	0.094974	613.886	-0.0524821	0.0284369	-1.84556	0.0649556	0.159221
FBgn0036516	629.911	0.143567	0.0331739	4.32773	1.51e-05	1.7e-05	629.911	-0.0809932	0.0331802	-2.44101	0.0146464	0.032657	629.911	-0.0573054	0.0331711	-1.72757	0.0840656	0.193209
FBgn0034049	635.587	0.350323	0.0348091	10.0641	7.96e-24	1.11e-23	635.587	-0.0468448	0.0348142	-1.34557	0.178443	0.266323	635.587	-0.0519756	0.0348092	-1.49316	0.135396	0.275387
FBgn0029659	675.634	7.38126	0.131861	55.9776	0	0	675.634	-0.432791	0.0975901	-4.43478	9.22e-06	5.23e-05	675.634	-0.0942872	0.0974407	-0.967636	0.333226	0.519565
FBgn0039132	615.067	-0.724632	0.0395254	-18.3333	4.49e-75	9.48e-75	615.067	0.137476	0.0394009	3.48916	0.00048454	0.00168362	615.067	-0.033838	0.0394036	-0.858756	0.390475	0.574201
FBgn0000636	649.707	0.603686	0.0548606	11.004	3.66e-28	5.35e-28	649.707	0.41781	0.0548588	7.61609	2.61e-14	8.67e-13	649.707	-0.162424	0.0548556	-2.96094	0.00306697	0.014088
FBgn0086370	632.191	0.219709	0.0435558	5.04431	4.55e-07	5.27e-07	632.191	-0.0600643	0.0435589	-1.37892	0.167919	0.253452	632.191	-0.161067	0.043555	-3.69803	0.00021728	0.0015658
FBgn0263397	662.461	1.79397	0.0737572	24.3227	1.13e-130	3.55e-130	662.461	-0.207999	0.0737058	-2.82202	0.00477229	0.0124098	662.461	-0.168792	0.0737035	-2.29015	0.0220128	0.0687972
FBgn0030625	618.837	-0.221351	0.056084	-3.94678	7.92e-05	8.85e-05	618.837	0.00864211	0.0560749	0.154117	0.877517	0.915991	618.837	-0.064849	0.0560742	-1.15649	0.247482	0.423355
FBgn0035906	623.406	-0.0441628	0.0309034	-1.42906	0.152987	0.15892	623.406	-0.0048804	0.030885	-0.158017	0.874443	0.914035	623.406	0.0569224	0.0308885	1.84284	0.0653526	0.159843
FBgn0039186	601.551	-1.61497	0.0546254	-29.5644	4.29e-192	1.95e-191	601.551	0.0921379	0.0543803	1.69432	0.0902037	0.151534	601.551	-0.0806827	0.0543803	-1.48368	0.137895	0.279406
FBgn0037464	674.106	8.82961	0.198438	44.4957	0	0	674.106	-0.576025	0.117217	-4.91415	8.92e-07	6.65e-06	674.106	-0.139472	0.117007	-1.192	0.233262	0.405602
FBgn0034691	628.489	0.0422481	0.0346914	1.21783	0.22329	0.230444	628.489	-0.0594412	0.0346896	-1.71351	0.086618	0.146467	628.489	-0.118336	0.0346816	-3.41207	0.00064473	0.00390488
FBgn0039088	676.903	10.0128	0.27602	36.2755	3.94e-288	2.95e-287	676.903	-0.389702	0.0932918	-4.17724	2.95e-05	0.00014474	676.903	-0.0301559	0.0932582	-0.323359	0.746423	0.853575
FBgn0037371	600.726	-1.54274	0.0351509	-43.8889	0	0	600.726	0.13131	0.034325	3.82549	0.00013051	0.00053547	600.726	-0.0071565	0.0343326	-0.208447	0.83488	0.907747
FBgn0026566	598.772	-1.46597	0.037537	-39.054	0	0	598.772	0.0279368	0.0369345	0.756387	0.449417	0.555517	598.772	0.0980663	0.0369462	2.6543	0.00794736	0.0306165
FBgn0040475	612.368	-0.803012	0.0355361	-22.5971	4.63e-113	1.3e-112	612.368	0.158415	0.0353316	4.48368	7.34e-06	4.28e-05	612.368	-0.0294279	0.0353357	-0.832811	0.404952	0.589457
FBgn0052251	577.269	-5.31597	0.0826781	-64.2973	0	0	577.269	0.137666	0.0674753	2.04025	0.0413258	0.0786897	577.269	-0.295811	0.0674697	-4.38435	1.16e-05	0.00013847
FBgn0037759	663.891	4.282	0.106179	40.328	0	0	663.891	-0.32325	0.105374	-3.06763	0.00215763	0.00623321	663.891	-0.113817	0.105353	-1.08033	0.279993	0.46112
FBgn0033101	619.971	0.0773717	0.068976	1.12172	0.261982	0.269731	619.971	-0.136598	0.0689769	-1.98034	0.047665	0.0887651	619.971	0.0405736	0.0689758	0.588229	0.556378	0.719117
FBgn0014127	596.301	-1.5552	0.0491478	-31.6433	9.36e-220	4.9e-219	596.301	0.00524855	0.0488373	0.10747	0.914416	0.943205	596.301	-0.0114908	0.0488363	-0.235292	0.813982	0.896105
FBgn0025702	673.667	3.15817	0.0986363	32.0184	6.05e-225	3.26e-224	673.667	-0.396031	0.0984388	-4.02311	5.74e-05	0.00026042	673.667	-0.464626	0.0984368	-4.72004	2.36e-06	3.66e-05
FBgn0028515	616.991	-0.386788	0.0415032	-9.31949	1.17e-20	1.58e-20	616.991	0.159126	0.0414585	3.83819	0.00012394	0.0005123	616.991	0.00187177	0.0414617	0.0451446	0.963992	0.980347
FBgn0037234	611.526	-0.621174	0.0307182	-20.2217	6.31e-91	1.5e-90	611.526	-0.0203206	0.0305189	-0.665836	0.505516	0.608157	611.526	-0.0937992	0.0305094	-3.07444	0.00210897	0.0104681
FBgn0039190	672.287	9.10176	0.209451	43.4553	0	0	672.287	-0.453291	0.100453	-4.51247	6.41e-06	3.8e-05	672.287	0.00547526	0.100368	0.0545518	0.956496	0.976736
FBgn0030688	619.026	0.160643	0.090403	1.77696	0.0755746	0.0792505	619.026	-0.135702	0.0904036	-1.50106	0.133339	0.20991	619.026	0.0535552	0.0904032	0.592403	0.553581	0.716749
FBgn0032726	618.676	-0.147227	0.132378	-1.11217	0.266063	0.27389	618.676	-0.0059357	0.132378	-0.0448391	0.964236	0.97753	618.676	-0.540546	0.132378	-4.08335	4.44e-05	0.00042172
FBgn0015553	579.683	-3.35839	0.0755101	-44.476	0	0	579.683	0.194987	0.0742842	2.62488	0.00866801	0.0208428	579.683	-0.0040098	0.0742952	-0.0539706	0.956959	0.976985
FBgn0032945	663.51	1.32106	0.12241	10.7921	3.75e-27	5.43e-27	663.51	0.534402	0.122405	4.36585	1.27e-05	6.93e-05	663.51	-0.719788	0.122406	-5.88033	4.09e-09	1.41e-07
FBgn0033316	588.351	-1.9448	0.0526993	-36.9037	4.04e-298	3.14e-297	588.351	-0.11652	0.0522302	-2.23089	0.0256883	0.0527215	588.351	0.102053	0.0522277	1.954	0.0507011	0.132032
FBgn0263488	607.969	-0.490191	0.122109	-4.01437	5.96e-05	6.67e-05	607.969	-0.321714	0.122107	-2.63469	0.0084215	0.0203452	607.969	0.718716	0.12211	5.88581	3.96e-09	1.38e-07
FBgn0035945	592.765	-1.75594	0.0378757	-46.3607	0	0	592.765	0.0246615	0.0369355	0.667691	0.504331	0.607169	592.765	0.0360898	0.0369403	0.976976	0.328581	0.514684
FBgn0033934	606.696	-0.789387	0.0323562	-24.3968	1.85e-131	5.85e-131	606.696	-0.0756095	0.0321022	-2.35528	0.018509	0.0399241	606.696	-0.012115	0.0320916	-0.377512	0.705793	0.82663
FBgn0011570	606.915	-0.950038	0.0365826	-25.9697	1.09e-148	3.84e-148	606.915	0.144176	0.0363255	3.96898	7.22e-05	0.00031914	606.915	-0.0436831	0.0363288	-1.20244	0.229194	0.401209
FBgn0030582	612.065	-0.666548	0.0479961	-13.8875	7.54e-44	1.27e-43	612.065	0.00580749	0.0479364	0.12115	0.903572	0.93534	612.065	-0.104247	0.047934	-2.1748	0.0296452	0.0865025
FBgn0037822	594.733	-1.34691	0.0487842	-27.6095	8.55e-168	3.41e-167	594.733	-0.139935	0.0485617	-2.88159	0.00395669	0.0105336	594.733	-0.0124428	0.0485517	-0.25628	0.797735	0.88659
FBgn0035020	646.458	1.70203	0.0371214	45.8504	0	0	646.458	-0.098552	0.0367623	-2.68079	0.00734488	0.0180211	646.458	0.119498	0.0367633	3.25046	0.00115219	0.00631981
FBgn0038771	621.178	0.342518	0.0445861	7.68219	1.56e-14	2e-14	621.178	-0.347596	0.0446063	-7.79252	6.57e-15	2.43e-13	621.178	0.0859337	0.0445907	1.92717	0.053959	0.13844
FBgn0263476	633.847	0.544299	0.166031	3.2783	0.00104434	0.00114255	633.847	-0.0015647	0.166031	-0.0094243	0.992481	0.995684	633.847	0.626452	0.166032	3.77309	0.00016124	0.00122156
FBgn0020388	612.627	-0.691506	0.0508294	-13.6045	3.77e-42	6.24e-42	612.627	0.238102	0.0507747	4.68937	2.74e-06	1.8e-05	612.627	-0.10367	0.0507753	-2.04174	0.0411774	0.112239
FBgn0030327	611.728	-0.349235	0.0297072	-11.7559	6.58e-32	9.98e-32	611.728	-0.0364149	0.0296105	-1.2298	0.218773	0.313669	611.728	0.0136987	0.0296066	0.462692	0.643585	0.784133
FBgn0033872	647.42	2.30105	0.0751311	30.6272	5.32e-206	2.59e-205	647.42	-0.945754	0.0750251	-12.6058	1.96e-36	7.49e-34	647.42	-0.357608	0.074973	-4.76983	1.84e-06	2.98e-05
FBgn0053126	643.965	0.95098	0.086065	11.0496	2.2e-28	3.23e-28	643.965	0.400752	0.0860605	4.65663	3.21e-06	2.09e-05	643.965	0.181724	0.0860605	2.11159	0.0347218	0.097903
FBgn0263024	651.303	10.9222	0.39194	27.8671	6.68e-171	2.71e-170	651.303	-1.30546	0.194848	-6.6999	2.09e-11	4.24e-10	651.303	0.17783	0.194079	0.916279	0.359521	0.544433
FBgn0026597	598.81	-1.12048	0.0433084	-25.872	1.38e-147	4.81e-147	598.81	-0.0299266	0.0430935	-0.694457	0.487396	0.591864	598.81	-0.0508848	0.0430887	-1.18093	0.237631	0.411452
FBgn0259166	611.599	-0.306454	0.0262059	-11.694	1.37e-31	2.07e-31	611.599	-0.0262299	0.0260861	-1.00551	0.314649	0.421097	611.599	0.0241285	0.0260833	0.925056	0.354937	0.53957
FBgn0051755	576.915	-3.40689	0.0690568	-49.3346	0	0	576.915	0.316747	0.0673288	4.70448	2.55e-06	1.69e-05	576.915	0.0323584	0.0673468	0.480473	0.630891	0.77496
FBgn0037108	610.112	-0.318144	0.0305674	-10.4079	2.28e-25	3.24e-25	610.112	-0.0258899	0.0304873	-0.849203	0.395768	0.504081	610.112	-0.0508843	0.0304801	-1.66943	0.0950326	0.211752
FBgn0000346	639.91	1.70659	0.0538699	31.6798	2.95e-220	1.55e-219	639.91	-0.480389	0.0537663	-8.93475	4.08e-19	2.55e-17	639.91	0.0100063	0.0537418	0.186193	0.852293	0.917944
FBgn0037199	599.68	-0.723114	0.034523	-20.9459	2.05e-97	5.11e-97	599.68	-0.16983	0.0343445	-4.9449	7.62e-07	5.82e-06	599.68	0.220735	0.0343504	6.42597	1.31e-10	6.76e-09
FBgn0033984	600.803	-0.999682	0.032597	-30.6679	1.53e-206	7.45e-206	600.803	0.0966573	0.0321929	3.00245	0.0026782	0.0075304	600.803	-0.112078	0.0321914	-3.48162	0.00049839	0.00315286
FBgn0051870	663.668	7.54304	0.149175	50.565	0	0	663.668	-0.364661	0.119625	-3.04837	0.00230084	0.00660017	663.668	-0.0890542	0.119482	-0.745336	0.456069	0.634103
FBgn0032864	611.796	-0.260443	0.0573898	-4.53813	5.68e-06	6.46e-06	611.796	0.0770277	0.0573785	1.34245	0.17945	0.267504	611.796	0.0995002	0.0573811	1.73402	0.0829137	0.191153
FBgn0038063	641.114	1.2207	0.0496609	24.5806	2.04e-133	6.54e-133	641.114	-0.129755	0.049609	-2.61556	0.00890826	0.0213399	641.114	-0.106605	0.049605	-2.14908	0.0316284	0.0910175
FBgn0031194	602.186	-0.818567	0.0271729	-30.1244	2.32e-199	1.09e-198	602.186	0.0404216	0.0266959	1.51415	0.129988	0.205311	602.186	-0.0334644	0.0266946	-1.2536	0.209987	0.376663
FBgn0037537	615.068	0.15509	0.0411388	3.76993	0.0001633	0.00018132	615.068	-0.0570367	0.0411415	-1.38635	0.165639	0.25069	615.068	0.0326252	0.0411401	0.793025	0.427763	0.610692
FBgn0032222	605.605	-0.231239	0.0512387	-4.51296	6.39e-06	7.27e-06	605.605	-0.417596	0.0512425	-8.14942	3.66e-16	1.58e-14	605.605	0.051544	0.0512248	1.00623	0.314304	0.499204
FBgn0053978	655.149	1.85644	0.0647217	28.6834	6.15e-181	2.62e-180	655.149	0.299304	0.0646299	4.63104	3.64e-06	2.33e-05	655.149	0.168868	0.0646305	2.61283	0.00897963	0.0336692
FBgn0000455	609.53	-0.191798	0.0379211	-5.05783	4.24e-07	4.91e-07	609.53	0.0575331	0.037892	1.51835	0.128927	0.204021	609.53	0.174838	0.0379056	4.61246	3.98e-06	5.62e-05
FBgn0259483	601.359	-0.706146	0.0318649	-22.1607	8.23e-109	2.23e-108	601.359	-0.0440166	0.0316383	-1.39124	0.164152	0.248918	601.359	0.0287792	0.0316351	0.909725	0.362967	0.547757
FBgn0039508	595.468	-1.14293	0.0425084	-26.8871	3.11e-159	1.17e-158	595.468	0.127531	0.0422611	3.01771	0.00254697	0.00720993	595.468	0.106588	0.0422733	2.52139	0.0116891	0.0416218
FBgn0033000	583.031	-2.0971	0.065435	-32.0486	2.29e-225	1.24e-224	583.031	0.154424	0.0651207	2.37135	0.0177231	0.0385335	583.031	-0.0289731	0.0651239	-0.444891	0.656398	0.79308
FBgn0011270	658.791	10.2639	0.318414	32.2343	5.83e-228	3.2e-227	658.791	-0.676183	0.159927	-4.22806	2.36e-05	0.00011876	658.791	-0.136263	0.15964	-0.85356	0.393349	0.57741
FBgn0086757	597.754	-0.857902	0.0402443	-21.3173	7.84e-101	2.01e-100	597.754	0.0466801	0.0400802	1.16467	0.244153	0.34332	597.754	-0.0034592	0.0400817	-0.0863038	0.931225	0.963409
FBgn0032633	606.291	-0.4805	0.0385628	-12.4602	1.23e-35	1.93e-35	606.291	0.0138042	0.0384895	0.358649	0.719858	0.792027	606.291	0.0572563	0.0384928	1.48746	0.136895	0.277716
FBgn0039451	607.937	-0.29641	0.0356786	-8.30779	9.75e-17	1.27e-16	607.937	-0.0847548	0.0356354	-2.37839	0.0173885	0.0379047	607.937	-0.0639555	0.0356258	-1.7952	0.0726214	0.172789
FBgn0035833	597.514	-0.854579	0.0416792	-20.5037	1.99e-93	4.84e-93	597.514	0.0386937	0.0415305	0.931693	0.351495	0.45946	597.514	0.0832783	0.0415368	2.00493	0.0449704	0.120176
FBgn0003087	575.202	-2.83124	0.0882167	-32.0941	5.33e-226	2.88e-225	575.202	0.0392422	0.0878437	0.446727	0.655072	0.737687	575.202	-0.143306	0.0878404	-1.63144	0.102798	0.224858
FBgn0019982	605.517	-0.168523	0.0437937	-3.84812	0.00011903	0.00013244	605.517	-0.151621	0.0437841	-3.46292	0.00053434	0.0018319	605.517	0.0868215	0.0437803	1.98312	0.0473545	0.125085
FBgn0011817	615.199	-0.127084	0.0482848	-2.63197	0.00848923	0.00913799	615.199	-0.0736032	0.0482779	-1.52457	0.127365	0.202124	615.199	-0.22286	0.048274	-4.61656	3.9e-06	5.52e-05
FBgn0030556	608.363	-0.198586	0.0263281	-7.54276	4.6e-14	5.84e-14	608.363	-0.0157274	0.026252	-0.599092	0.549111	0.647961	608.363	0.0778582	0.0262593	2.96497	0.00302709	0.013948
FBgn0033710	647.301	1.87552	0.044802	41.8625	0	0	647.301	-0.0298947	0.0445147	-0.67157	0.501858	0.605008	647.301	-0.11344	0.0445129	-2.54848	0.0108193	0.0391716
FBgn0014076	563.325	-9.05123	0.249173	-36.325	6.51e-289	4.9e-288	563.325	-0.107719	0.126707	-0.850144	0.395245	0.503694	563.325	-0.379345	0.126654	-2.99512	0.00274337	0.0129031
FBgn0005198	609.066	-0.355985	0.0435028	-8.18304	2.77e-16	3.59e-16	609.066	-0.0284785	0.0434702	-0.655127	0.512386	0.613771	609.066	-0.0769579	0.0434668	-1.7705	0.0766444	0.179959
FBgn0083010	582.873	-2.36445	0.117524	-20.1188	5.05e-90	1.19e-89	582.873	-0.11823	0.117445	-1.00668	0.314088	0.420515	582.873	-0.149231	0.117442	-1.27067	0.203845	0.369564
FBgn0086378	591.545	-1.12602	0.0422622	-26.6438	2.11e-156	7.79e-156	591.545	0.0864368	0.0420159	2.05724	0.0396631	0.0760437	591.545	0.102543	0.0420266	2.43995	0.0146893	0.0499368
FBgn0023542	586.05	-1.57302	0.0380779	-41.3106	0	0	586.05	0.0786435	0.0373526	2.10544	0.0352534	0.068944	586.05	0.200738	0.0373855	5.36941	7.9e-08	1.96e-06
FBgn0003278	575.759	-2.68644	0.0490812	-54.7346	0	0	575.759	0.0765794	0.047284	1.61956	0.105326	0.172684	575.759	0.144571	0.0473133	3.0556	0.00224611	0.0109977
FBgn0035533	612.069	-0.154098	0.0638095	-2.41497	0.0157364	0.0168306	612.069	-0.0186085	0.0638051	-0.291646	0.770557	0.83212	612.069	-0.0094599	0.0638047	-0.148264	0.882135	0.936712
FBgn0036191	590.01	-1.3961	0.0402475	-34.6878	1.2e-263	8.01e-263	590.01	-0.0388285	0.0398032	-0.975512	0.329306	0.436517	590.01	-0.0189395	0.0397974	-0.475897	0.634148	0.776962
FBgn0026143	567.341	-3.69809	0.0643261	-57.4897	0	0	567.341	0.0662013	0.0609911	1.08543	0.277733	0.381469	567.341	0.0861435	0.0610147	1.41185	0.157995	0.307143
FBgn0266420	567.747	-3.65299	0.0550875	-66.3125	0	0	567.747	-0.0020744	0.0500537	-0.0414431	0.966943	0.978879	567.747	-0.0663985	0.0500401	-1.32691	0.18454	0.343128
FBgn0000352	583.247	-1.83577	0.0372796	-49.2434	0	0	583.247	0.016655	0.0361331	0.460934	0.644846	0.72934	583.247	-0.0908229	0.0361252	-2.51412	0.011933	0.0423212
FBgn0260938	621.447	0.124698	0.0916552	1.36051	0.173669	0.180012	621.447	0.0504964	0.0916551	0.550939	0.581675	0.676638	621.447	-0.163407	0.0916549	-1.78284	0.0746116	0.176519
FBgn0266186	601.413	-0.570577	0.0347811	-16.4048	1.77e-60	3.36e-60	601.413	0.148016	0.0346482	4.27197	1.94e-05	9.99e-05	601.413	0.0440834	0.0346571	1.27199	0.203377	0.368966
FBgn0011205	626.99	0.786492	0.0378228	20.7941	4.89e-96	1.21e-95	626.99	0.0943344	0.037789	2.49635	0.012548	0.0286113	626.99	0.0361544	0.0377923	0.956661	0.338738	0.525328
FBgn0042083	589.285	-1.06758	0.0362538	-29.4473	1.36e-190	6.15e-190	589.285	-0.0566346	0.0359109	-1.57709	0.114775	0.185536	589.285	0.111297	0.0359156	3.09886	0.00194264	0.00976582
FBgn0266284	576.118	-2.32146	0.0362044	-64.1209	0	0	576.118	0.0296951	0.0335434	0.885273	0.37601	0.484929	576.118	0.128936	0.0335683	3.84102	0.00012252	0.00097428
FBgn0020521	638.932	1.67827	0.0547584	30.6486	2.76e-206	1.35e-205	638.932	-0.0672851	0.054647	-1.23127	0.218223	0.313115	638.932	-0.139095	0.0546455	-2.54541	0.0109151	0.039427
FBgn0030330	585.892	-1.53024	0.0347339	-44.0561	0	0	585.892	0.103577	0.0338535	3.05958	0.00221649	0.00638257	585.892	-0.003707	0.0338603	-0.10948	0.912822	0.953034
FBgn0039580	601.343	-0.313348	0.027232	-11.5066	1.22e-30	1.83e-30	601.343	-0.0807906	0.0271258	-2.97836	0.00289792	0.00803661	601.343	0.140545	0.0271346	5.17956	2.22e-07	4.95e-06
FBgn0028425	574.939	-2.22805	0.0394464	-56.483	0	0	574.939	-0.0882949	0.037673	-2.34372	0.0190926	0.0409779	574.939	0.0723429	0.0376671	1.92059	0.054784	0.139821
FBgn0036502	611.291	0.393019	0.059736	6.57927	4.73e-11	5.77e-11	611.291	-0.236305	0.0597407	-3.95551	7.64e-05	0.00033501	611.291	-0.0598117	0.0597359	-1.00127	0.316697	0.501499
FBgn0283741	627.659	0.952033	0.0324493	29.3391	3.29e-189	1.47e-188	627.659	0.037276	0.0323523	1.15219	0.249243	0.349373	627.659	-0.0349594	0.0323519	-1.0806	0.279877	0.461105
FBgn0032515	626.848	1.10195	0.0339363	32.4711	2.73e-231	1.53e-230	626.848	0.0197327	0.0338051	0.583719	0.559409	0.656796	626.848	0.0924355	0.0338117	2.73383	0.00626019	0.0252657
FBgn0031048	585.684	-1.26181	0.0440892	-28.6196	3.83e-180	1.63e-179	585.684	-0.0406886	0.0438163	-0.928619	0.353087	0.461101	585.684	-0.0207918	0.0438117	-0.474572	0.635092	0.777549
FBgn0037807	575.659	-1.89936	0.102924	-18.4541	4.84e-76	1.03e-75	575.659	-0.435383	0.102865	-4.23258	2.31e-05	0.00011677	575.659	0.0275631	0.102855	0.267979	0.788715	0.880912
FBgn0259101	605.83	0.365712	0.091247	4.00794	6.13e-05	6.85e-05	605.83	-0.21898	0.0912485	-2.39982	0.0164032	0.0360704	605.83	0.30864	0.0912492	3.38238	0.00071859	0.0042786
FBgn0029976	601.689	-0.594363	0.047009	-12.6436	1.21e-36	1.92e-36	601.689	0.0866136	0.0469522	1.84472	0.0650785	0.115494	601.689	-0.04675	0.0469528	-0.995682	0.319405	0.504607
FBgn0265137	616.246	0.14342	0.0372049	3.85486	0.0001158	0.00012889	616.246	0.327516	0.0372058	8.80281	1.33e-18	7.82e-17	616.246	-0.148997	0.0372021	-4.00506	6.2e-05	0.00055923
FBgn0030466	583.26	-1.70021	0.049881	-34.0854	1.21e-254	7.7e-254	583.26	0.0518424	0.0494914	1.0475	0.294867	0.399989	583.26	-0.0965442	0.049489	-1.95082	0.0510784	0.132705
FBgn0036723	654.667	7.1105	0.126377	56.264	0	0	654.667	-0.377194	0.0986124	-3.82502	0.00013076	0.00053633	654.667	-0.0456313	0.0984864	-0.463326	0.643131	0.783801
FBgn0260941	628.896	0.895344	0.0614066	14.5806	3.73e-48	6.46e-48	628.896	-0.0545499	0.0613955	-0.888499	0.374272	0.483231	628.896	-0.190934	0.0613947	-3.10994	0.00187125	0.00947461
FBgn0260461	653.35	6.72954	0.120781	55.717	0	0	653.35	-0.349526	0.102513	-3.40958	0.00065063	0.00218901	653.35	-0.116481	0.1024	-1.13752	0.255322	0.43234
FBgn0031659	604.977	0.0414067	0.0420611	0.984443	0.324898	0.333301	604.977	-0.11112	0.0420623	-2.6418	0.00824657	0.0199551	604.977	-0.0026952	0.0420571	-0.0640837	0.948904	0.972466
FBgn0001263	637.35	2.03352	0.0660699	30.7783	5.11e-208	2.52e-207	637.35	-0.254498	0.0659528	-3.8588	0.00011395	0.00047622	637.35	-0.0658457	0.0659466	-0.998471	0.318051	0.503064
FBgn0035528	600.335	-0.268429	0.0393813	-6.81615	9.35e-12	1.15e-11	600.335	0.12695	0.0393434	3.22672	0.00125217	0.00387987	600.335	0.148411	0.0393557	3.77101	0.00016259	0.00122927
FBgn0037583	574.187	-2.2432	0.0489811	-45.7972	0	0	574.187	0.136927	0.0480285	2.85096	0.0043588	0.0114602	574.187	-0.103967	0.0480293	-2.16465	0.0304142	0.0881305
FBgn0035383	602.88	-0.165673	0.0354141	-4.67817	2.89e-06	3.31e-06	602.88	-0.0402129	0.0353878	-1.13635	0.25581	0.356375	602.88	0.003989	0.0353848	0.112732	0.910243	0.951894
FBgn0082831	608.194	-0.290635	0.0935042	-3.10825	0.00188196	0.00205055	608.194	-0.0312737	0.0935017	-0.334472	0.738024	0.807032	608.194	-0.216417	0.0935012	-2.31459	0.0206353	0.0654716
FBgn0015903	575.143	-2.1673	0.0441136	-49.13	0	0	575.143	-0.0112235	0.0429535	-0.261294	0.793866	0.850771	575.143	-0.142846	0.0429404	-3.32663	0.00087904	0.00506252
FBgn0010113	614.01	-0.222111	0.084463	-2.62968	0.00854641	0.0091988	614.01	0.257445	0.0844603	3.04812	0.00230277	0.00660397	614.01	-0.365284	0.0844606	-4.3249	1.53e-05	0.00017405
FBgn0022029	583.189	-1.36445	0.0395976	-34.4578	3.44e-260	2.25e-259	583.189	0.142662	0.0391306	3.64579	0.00026658	0.00099841	583.189	0.163025	0.0391551	4.16357	3.13e-05	0.00031608
FBgn0037064	648.883	8.16384	0.1667	48.9732	0	0	648.883	-0.657962	0.108743	-6.05063	1.44e-09	2.11e-08	648.883	-0.0982706	0.108446	-0.906169	0.364846	0.549572
FBgn0036945	620.443	0.556784	0.0805116	6.91557	4.66e-12	5.76e-12	620.443	0.364148	0.0805111	4.52295	6.1e-06	3.65e-05	620.443	0.124144	0.0805113	1.54195	0.123087	0.256837
FBgn0032224	592.169	-0.674278	0.0405953	-16.6097	5.93e-62	1.14e-61	592.169	0.16721	0.0404825	4.13043	3.62e-05	0.0001741	592.169	0.111838	0.040494	2.76185	0.00574746	0.0235663
FBgn0032886	589.519	-0.809752	0.0382227	-21.1851	1.31e-99	3.33e-99	589.519	-0.0593826	0.0380516	-1.56058	0.118623	0.190632	589.519	-0.148027	0.0380409	-3.89127	9.97e-05	0.00081928
FBgn0011288	638.303	2.29741	0.0795495	28.8803	2.11e-183	9.14e-183	638.303	-0.362287	0.0794474	-4.56008	5.11e-06	3.13e-05	638.303	-0.0713395	0.0794395	-0.898036	0.369167	0.553687
FBgn0265185	609.928	0.262923	0.0546722	4.80908	1.52e-06	1.74e-06	609.928	0.0542487	0.0546725	0.99225	0.321076	0.427898	609.928	-0.10823	0.0546721	-1.97962	0.0477462	0.125882
FBgn0263605	562.264	-3.42872	0.0454416	-75.4533	0	0	562.264	0.0134319	0.0385493	0.348433	0.727515	0.798808	562.264	0.0741876	0.0385613	1.92389	0.0543684	0.139169
FBgn0014870	601.513	-0.276867	0.0454852	-6.08696	1.15e-09	1.38e-09	601.513	-0.0573291	0.0454645	-1.26096	0.207322	0.300442	601.513	-0.0988115	0.0454602	-2.17358	0.0297367	0.0867314
FBgn0024732	570.924	-2.3586	0.0747011	-31.5739	8.44e-219	4.4e-218	570.924	0.218805	0.074379	2.94176	0.0032635	0.00889906	570.924	-0.120081	0.0743802	-1.61443	0.106435	0.230848
FBgn0039873	625.026	1.17664	0.108523	10.8423	2.17e-27	3.15e-27	625.026	-0.14847	0.108519	-1.36815	0.171265	0.257746	625.026	0.117343	0.108519	1.08132	0.279556	0.460654
FBgn0263600	564.728	-2.96788	0.0542027	-54.7552	0	0	564.728	0.09083	0.0521718	1.74098	0.0816871	0.139595	564.728	-0.0112058	0.0521784	-0.21476	0.829955	0.904264
FBgn0051221	648.715	2.32328	0.100434	23.1326	2.18e-118	6.33e-118	648.715	-0.0688596	0.10038	-0.685988	0.492721	0.5969	648.715	-0.0521476	0.10038	-0.519503	0.60341	0.755789
FBgn0034797	628.811	1.24775	0.0628755	19.8448	1.22e-87	2.84e-87	628.811	-0.104004	0.0628463	-1.6549	0.0979442	0.162233	628.811	-0.14856	0.0628448	-2.36392	0.0180825	0.0589966
FBgn0034313	581.576	-1.50927	0.0409595	-36.8478	3.17e-297	2.45e-296	581.576	0.0600131	0.0404339	1.48423	0.137749	0.215481	581.576	-0.0514772	0.0404335	-1.27313	0.202971	0.36833
FBgn0034315	593.449	-0.449416	0.0333489	-13.4762	2.16e-41	3.55e-41	593.449	0.0747335	0.0332388	2.24838	0.024552	0.050693	593.449	0.109893	0.0332529	3.30476	0.00095056	0.0053954
FBgn0027569	608.017	-0.0555191	0.0473635	-1.17219	0.24112	0.248597	608.017	0.275906	0.0473567	5.82612	5.67e-09	7.24e-08	608.017	-0.124523	0.0473561	-2.62951	0.00855084	0.0323885
FBgn0031258	644.031	1.80183	0.0583975	30.8547	4.85e-209	2.4e-208	644.031	0.181936	0.0582789	3.12183	0.00179733	0.0053047	644.031	-0.236061	0.0582799	-4.05048	5.11e-05	0.00047356
FBgn0028429	601.075	-0.0355851	0.030508	-1.16642	0.243446	0.250898	601.075	-0.0540626	0.0304938	-1.7729	0.0762446	0.131641	601.075	0.0231278	0.0304893	0.758554	0.448119	0.626653
FBgn0039172	605.803	0.421491	0.043813	9.62022	6.57e-22	9e-22	605.803	-0.226418	0.0438241	-5.16652	2.38e-07	2.09e-06	605.803	0.00511696	0.0438136	0.116789	0.907027	0.950844
FBgn0037878	582.92	-0.977848	0.0483841	-20.2101	7.98e-91	1.9e-90	582.92	-0.057213	0.0482596	-1.18553	0.23581	0.333376	582.92	0.0277645	0.0482577	0.575338	0.565062	0.72578
FBgn0265298	576.693	-1.45033	0.0310691	-46.6808	0	0	576.693	-0.151915	0.0299812	-5.06702	4.04e-07	3.34e-06	576.693	0.180372	0.029984	6.01558	1.79e-09	6.94e-08
FBgn0261244	588.932	-0.750406	0.10432	-7.19328	6.33e-13	7.9e-13	588.932	-0.158707	0.104313	-1.52144	0.128149	0.203102	588.932	-0.234543	0.104312	-2.24848	0.0245458	0.0749951
FBgn0082999	568.471	-2.07147	0.124139	-16.6867	1.64e-62	3.16e-62	568.471	-0.963035	0.124095	-7.76046	8.46e-15	3.03e-13	568.471	0.11459	0.124068	0.923606	0.355691	0.54041
FBgn0003459	577.987	-1.45032	0.0402503	-36.0325	2.59e-284	1.91e-283	577.987	0.107774	0.0397381	2.71211	0.00668554	0.0166417	577.987	0.0156543	0.0397451	0.393867	0.693679	0.819552
FBgn0033987	620.455	0.949754	0.0307916	30.8446	6.62e-209	3.28e-208	620.455	0.056903	0.030676	1.85497	0.0636006	0.113338	620.455	0.0877851	0.0306862	2.86073	0.00422661	0.0183016
FBgn0003380	650.971	2.32603	0.110882	20.9775	1.05e-97	2.64e-97	650.971	-0.242744	0.110839	-2.19007	0.0285194	0.057586	650.971	-0.558178	0.110841	-5.03583	4.76e-07	9.53e-06
FBgn0033713	575.861	-1.56612	0.0368291	-42.5238	0	0	575.861	0.0460992	0.0360227	1.27973	0.200642	0.292409	575.861	0.0178731	0.0360274	0.496097	0.619826	0.768288
FBgn0038881	635.657	1.52459	0.0617577	24.6866	1.49e-134	4.82e-134	635.657	0.0586517	0.061698	0.950626	0.341794	0.449505	635.657	-0.187955	0.0616984	-3.04635	0.00231638	0.0112839
FBgn0037117	590.304	-0.503367	0.043847	-11.4801	1.66e-30	2.48e-30	590.304	-0.0002196	0.0437916	-0.0050158	0.995998	0.998089	590.304	0.0017591	0.0437913	0.0401701	0.967958	0.982693
FBgn0003079	579.215	-1.33192	0.0330098	-40.3493	0	0	579.215	0.10826	0.0322468	3.35722	0.0007873	0.00258127	579.215	0.105196	0.032269	3.25998	0.00111421	0.00613916
FBgn0036775	569.191	-2.02774	0.0502901	-40.321	0	0	569.191	0.0286206	0.0496371	0.576597	0.564212	0.661157	569.191	-0.0097284	0.0496375	-0.195989	0.844619	0.91321
FBgn0001291	595.074	-0.307185	0.0361091	-8.50713	1.78e-17	2.34e-17	595.074	0.0957638	0.0360547	2.65607	0.00790565	0.0192311	595.074	-0.0443501	0.036056	-1.23003	0.218685	0.388253
FBgn0030481	592.171	-0.40227	0.0740134	-5.43509	5.48e-08	6.42e-08	592.171	-0.078498	0.0740056	-1.0607	0.288825	0.39371	592.171	-0.170634	0.0740041	-2.30574	0.0211252	0.0665677
FBgn0034588	604.742	0.68519	0.0967647	7.081	1.43e-12	1.78e-12	604.742	-0.227519	0.0967646	-2.35126	0.0187099	0.040286	604.742	-0.0195647	0.0967636	-0.202191	0.839768	0.910395
FBgn0259794	642.809	8.79389	0.198585	44.2829	0	0	642.809	-0.548622	0.11175	-4.90935	9.14e-07	6.79e-06	642.809	-0.0762932	0.111576	-0.683776	0.494117	0.668403
FBgn0028421	583.975	-0.892231	0.0300269	-29.7144	5e-194	2.29e-193	583.975	-0.0220668	0.0295936	-0.745661	0.455872	0.561993	583.975	-0.0244981	0.0295864	-0.828019	0.40766	0.59166
FBgn0025720	588.818	-0.516552	0.0381736	-13.5317	1.02e-41	1.68e-41	588.818	0.0125777	0.0380861	0.330243	0.741216	0.809138	588.818	-0.0095612	0.0380856	-0.251044	0.80178	0.888673
FBgn0263974	557.511	-3.46021	0.0693763	-49.876	0	0	557.511	0.0558377	0.0674183	0.828227	0.407542	0.515628	557.511	-0.0624237	0.0674161	-0.925947	0.354474	0.539295
FBgn0262714	583.397	-0.76598	0.0353352	-21.6775	3.35e-104	8.76e-104	583.397	-0.0393281	0.0351316	-1.11945	0.262948	0.364495	583.397	0.0087051	0.0351279	0.247812	0.80428	0.890115
FBgn0033783	579.396	-1.09794	0.0276947	-39.6442	0	0	579.396	0.0980272	0.0268432	3.65184	0.00026036	0.00097926	579.396	0.046721	0.0268585	1.73952	0.0819429	0.189438
FBgn0266917	572.124	-1.51438	0.0339098	-44.6589	0	0	572.124	0.00172574	0.0329504	0.0523738	0.958231	0.973377	572.124	0.0243943	0.0329515	0.74031	0.459112	0.636897
FBgn0051637	599.762	0.131498	0.0307599	4.27497	1.91e-05	2.16e-05	599.762	0.027191	0.030758	0.884031	0.37668	0.485402	599.762	-0.105504	0.0307538	-3.4306	0.00060224	0.00370633
FBgn0020278	592.4	-0.363302	0.0315816	-11.5036	1.27e-30	1.89e-30	592.4	0.0781704	0.0314835	2.4829	0.0130317	0.0295798	592.4	-0.0488993	0.0314842	-1.55314	0.12039	0.25271
FBgn0014865	637.107	0.525369	0.293977	1.78711	0.0739192	0.077545	637.107	1.84099	0.293982	6.26225	3.79e-10	6.19e-09	637.107	-2.44913	0.293984	-8.33081	8.03e-17	1.33e-14
FBgn0032258	587.332	-0.579247	0.0271521	-21.3334	5.56e-101	1.42e-100	587.332	0.0945238	0.0268607	3.51903	0.00043313	0.00152679	587.332	-0.0228832	0.0268652	-0.851778	0.394337	0.578543
FBgn0011300	602.624	-0.0612099	0.0670502	-0.912897	0.361297	0.36979	602.624	0.143804	0.0670473	2.14482	0.0319675	0.0634743	602.624	-0.142579	0.0670473	-2.12655	0.0334579	0.0950591
FBgn0034143	563.752	-1.90036	0.0772091	-24.6131	9.14e-134	2.94e-133	563.752	-0.0625021	0.0770529	-0.811159	0.417275	0.524369	563.752	0.136362	0.0770553	1.76967	0.0767829	0.180189
FBgn0015520	580.587	-0.884298	0.0434684	-20.3435	5.3e-92	1.27e-91	580.587	0.0714429	0.0433222	1.64911	0.0991258	0.164007	580.587	-0.0563111	0.0433223	-1.29982	0.193663	0.355352
FBgn0002736	560.53	-2.36519	0.0398522	-59.3491	0	0	560.53	0.0112083	0.0376265	0.297883	0.765792	0.828183	560.53	0.0934539	0.0376407	2.48279	0.0130357	0.0453139
FBgn0037339	596.102	-0.0108554	0.0340328	-0.318969	0.74975	0.755458	596.102	-0.0348623	0.0340237	-1.02465	0.30553	0.411239	596.102	-0.0621832	0.0340176	-1.82797	0.0675538	0.163704
FBgn0036194	577.612	-1.08617	0.047902	-22.6747	7.95e-114	2.24e-113	577.612	0.200471	0.0477351	4.19966	2.67e-05	0.00013288	577.612	0.0999554	0.0477449	2.09353	0.0363016	0.101325
FBgn0050183	569.866	-1.62788	0.047428	-34.3233	3.53e-258	2.28e-257	569.866	-0.159791	0.0470102	-3.39908	0.00067614	0.00226288	569.866	0.0284921	0.0469966	0.606258	0.544343	0.709323
FBgn0004380	583.859	-0.646429	0.0411533	-15.7078	1.34e-55	2.45e-55	583.859	0.0803593	0.0410529	1.95746	0.0502937	0.0929714	583.859	-0.15041	0.0410512	-3.66395	0.00024835	0.00176582
FBgn0032160	575.946	-1.04446	0.0425814	-24.5286	7.32e-133	2.34e-132	575.946	-0.0171806	0.0423653	-0.405533	0.685085	0.763637	575.946	0.113409	0.0423717	2.67654	0.00743868	0.029057
FBgn0034490	588.33	-0.394116	0.0566131	-6.96157	3.36e-12	4.17e-12	588.33	0.0435994	0.056594	0.770391	0.441068	0.54778	588.33	-0.07795	0.0565934	-1.37737	0.168399	0.321423
FBgn0261986	577.914	-1.12334	0.0437439	-25.68	1.96e-145	6.74e-145	577.914	0.140196	0.0435154	3.22175	0.00127411	0.0039378	577.914	-0.105106	0.0435159	-2.41535	0.0157201	0.0528776
FBgn0038742	578.623	-0.839689	0.0520678	-16.1268	1.65e-58	3.1e-58	578.623	0.131864	0.051984	2.53663	0.0111925	0.0259694	578.623	0.263619	0.0519993	5.06967	3.99e-07	8.27e-06
FBgn0003206	597.807	0.0603489	0.032396	1.86285	0.0624834	0.0657185	597.807	0.0305814	0.0323888	0.944197	0.345069	0.45292	597.807	-0.179571	0.0323849	-5.54489	2.94e-08	8.17e-07
FBgn0036483	565.22	-1.95057	0.0499285	-39.0672	0	0	565.22	-0.0334819	0.0493281	-0.678758	0.497291	0.600912	565.22	-0.0605359	0.0493204	-1.2274	0.219672	0.389493
FBgn0039324	622.599	1.90674	0.0989477	19.2702	9.55e-83	2.14e-82	622.599	0.11889	0.0989167	1.20192	0.229395	0.325962	622.599	0.255262	0.0989184	2.58053	0.00986491	0.0363162
FBgn0262730	599.24	-0.13397	0.0878838	-1.5244	0.127408	0.132731	599.24	0.00629589	0.0878822	0.0716401	0.942888	0.962326	599.24	-0.323492	0.0878821	-3.68097	0.00023235	0.0016635
FBgn0267351	586.469	-0.561817	0.0578484	-9.71189	2.68e-22	3.69e-22	586.469	-0.0969432	0.0578217	-1.67659	0.0936234	0.156218	586.469	-0.255118	0.0578177	-4.41246	1.02e-05	0.00012499
FBgn0038816	591.526	-0.187835	0.0359416	-5.22611	1.73e-07	2.02e-07	591.526	0.0600148	0.0359078	1.67136	0.0946511	0.157657	591.526	-0.113131	0.0359059	-3.15076	0.00162849	0.0084461
FBgn0031724	638.016	10.4027	0.325796	31.9301	1.02e-223	5.47e-223	638.016	-0.535132	0.113676	-4.70751	2.51e-06	1.67e-05	638.016	-0.0516577	0.113604	-0.454716	0.649314	0.788182
FBgn0039219	571.397	-1.12069	0.0326066	-34.37	7.07e-259	4.6e-258	571.397	-0.0668572	0.0320571	-2.08557	0.037018	0.0718142	571.397	0.133974	0.0320657	4.17812	2.94e-05	0.00030014
FBgn0045063	588.625	-0.201231	0.0329209	-6.11256	9.8e-10	1.18e-09	588.625	0.0128296	0.0328764	0.390238	0.696361	0.772918	588.625	-0.080142	0.0328721	-2.43799	0.0147691	0.0501826
FBgn0000499	582.221	-0.47335	0.0367126	-12.8934	4.9e-38	7.84e-38	582.221	0.0181728	0.0366237	0.496203	0.619751	0.709022	582.221	-0.0150109	0.0366232	-0.409873	0.681899	0.811227
FBgn0037998	587.092	-0.149824	0.0363031	-4.12704	3.67e-05	4.13e-05	587.092	-0.0275658	0.0362792	-0.759823	0.44736	0.55364	587.092	-0.0948236	0.0362733	-2.61414	0.00894515	0.0335846
FBgn0051908	582.735	-0.417574	0.0310831	-13.4341	3.82e-41	6.26e-41	582.735	-0.0675309	0.0309692	-2.18058	0.0292142	0.0587503	582.735	-0.050086	0.0309565	-1.61795	0.105674	0.22954
FBgn0026316	576.317	-0.694728	0.0344035	-20.1935	1.12e-90	2.65e-90	576.317	-0.0810905	0.0342151	-2.37002	0.017787	0.038635	576.317	0.0731156	0.0342127	2.13709	0.0325906	0.0931572
FBgn0283666	579.562	-0.571578	0.0345165	-16.5596	1.37e-61	2.62e-61	579.562	-0.0374958	0.0343792	-1.09065	0.275426	0.378887	579.562	-0.0210087	0.0343736	-0.611189	0.541075	0.706994
FBgn0262357	636.654	1.54634	0.220663	7.00771	2.42e-12	3.01e-12	636.654	1.50689	0.220663	6.82891	8.56e-12	1.85e-10	636.654	0.444636	0.22066	2.01502	0.0439021	0.117863
FBgn0031907	606.393	1.07244	0.0620984	17.27	7.91e-67	1.58e-66	606.393	0.0269866	0.0620776	0.434723	0.663763	0.744885	606.393	0.12392	0.0620793	1.99616	0.0459168	0.121927
FBgn0028704	634.983	2.45084	0.108673	22.5524	1.27e-112	3.56e-112	634.983	-0.400877	0.108618	-3.69071	0.00022363	0.00085823	634.983	-0.414316	0.108616	-3.81451	0.00013645	0.00106291
FBgn0001965	582.661	-0.447664	0.0409994	-10.9188	9.37e-28	1.37e-27	582.661	-0.0117151	0.0409411	-0.286145	0.774767	0.835108	582.661	-0.0431775	0.0409384	-1.05469	0.291565	0.474304
FBgn0010406	581.532	-0.484399	0.044442	-10.8996	1.16e-27	1.69e-27	581.532	0.114553	0.0443877	2.58074	0.0098589	0.0232916	581.532	-0.0084001	0.0443901	-0.189234	0.849909	0.916365
FBgn0032025	609.447	1.24892	0.0475656	26.2568	5.98e-152	2.15e-151	609.447	0.0849861	0.0474904	1.78954	0.0735274	0.127642	609.447	0.255742	0.0475017	5.38384	7.29e-08	1.83e-06
FBgn0243511	576.098	-0.696775	0.0521846	-13.3521	1.15e-40	1.88e-40	576.098	-0.181888	0.0521328	-3.48892	0.00048497	0.00168378	576.098	0.0216866	0.0521259	0.416042	0.677379	0.808685
FBgn0030191	637.493	10.2601	0.327133	31.3637	6.32e-216	3.25e-215	637.493	-0.214817	0.174974	-1.22771	0.219558	0.314558	637.493	-0.163307	0.174934	-0.933535	0.350544	0.535694
FBgn0039163	561.696	-1.64446	0.0364981	-45.056	0	0	561.696	-0.0044138	0.0355169	-0.124272	0.9011	0.933287	561.696	0.0546933	0.0355213	1.53973	0.123625	0.257627
FBgn0042085	567.19	-1.48871	0.0591787	-25.1561	1.21e-139	4.04e-139	567.19	-0.0837047	0.0590032	-1.41865	0.156002	0.238782	567.19	-0.0595945	0.0589974	-1.01012	0.312438	0.497166
FBgn0031971	584.42	-0.162323	0.0642334	-2.52708	0.0115014	0.0123366	584.42	0.205977	0.0642268	3.20702	0.00134118	0.0041175	584.42	0.271665	0.0642329	4.22937	2.34e-05	0.00024783
FBgn0001123	608.789	1.17122	0.0361762	32.3755	6.08e-230	3.38e-229	608.789	0.03778	0.0360354	1.04842	0.294447	0.399663	608.789	-0.0349494	0.0360351	-0.96987	0.332111	0.51825
FBgn0037988	629.815	10.3095	0.323836	31.8356	2.08e-222	1.11e-221	629.815	-0.527426	0.138707	-3.80243	0.00014328	0.00058108	629.815	0.00181436	0.138586	0.013092	0.989554	0.994461
FBgn0032236	570.458	-0.941569	0.0396358	-23.7555	9.63e-125	2.92e-124	570.458	0.0059621	0.039413	0.151272	0.879761	0.917762	570.458	0.0601216	0.039417	1.52527	0.127191	0.26298
FBgn0030991	575.622	-0.679451	0.037845	-17.9535	4.51e-72	9.34e-72	575.622	-0.0695822	0.0377079	-1.84529	0.0649948	0.115392	575.622	-0.04089	0.0376996	-1.08463	0.278086	0.458854
FBgn0031062	548.921	-2.9609	0.0456909	-64.8029	0	0	548.921	0.0826079	0.0420834	1.96296	0.049651	0.0919614	548.921	0.0567078	0.0421011	1.34694	0.177998	0.3345
FBgn0005648	571.876	-0.916923	0.0320354	-28.6222	3.56e-180	1.51e-179	571.876	0.0647643	0.0316351	2.04723	0.0406356	0.0775634	571.876	0.0355023	0.0316432	1.12196	0.261881	0.440655
FBgn0036967	581.458	-0.213651	0.0347372	-6.15051	7.72e-10	9.29e-10	581.458	-0.082158	0.0347028	-2.36748	0.0179099	0.03887	581.458	-0.0975709	0.034691	-2.81257	0.00491475	0.0206915
FBgn0033529	577.814	-0.383313	0.0292343	-13.1117	2.82e-39	4.55e-39	577.814	-0.050761	0.0291085	-1.74385	0.0811847	0.138861	577.814	-0.0010145	0.0291003	-0.0348639	0.972188	0.985019
FBgn0020261	571.695	-0.79869	0.0424394	-18.8196	5.22e-79	1.14e-78	571.695	-0.174267	0.0423146	-4.11837	3.82e-05	0.00018203	571.695	-0.0059792	0.0423008	-0.141351	0.887593	0.939989
FBgn0033777	587.334	0.170237	0.0421965	4.03438	5.47e-05	6.13e-05	587.334	0.0386504	0.0421963	0.915966	0.359685	0.468242	587.334	0.116485	0.0422021	2.76017	0.00577713	0.0236807
FBgn0243512	602.427	0.326843	0.0551529	5.92613	3.1e-09	3.7e-09	602.427	0.399651	0.0551551	7.24594	4.29e-13	1.18e-11	602.427	-0.18597	0.0551525	-3.37192	0.00074646	0.00442678
FBgn0040344	582.014	-0.0968524	0.0257541	-3.76066	0.00016947	0.00018804	582.014	-0.0415935	0.0257094	-1.61783	0.105698	0.173082	582.014	-0.0207738	0.0256976	-0.808394	0.418864	0.602686
FBgn0032076	611.04	1.6554	0.102748	16.1112	2.13e-58	3.99e-58	611.04	0.0127697	0.10273	0.124303	0.901075	0.933287	611.04	-0.0246152	0.10273	-0.23961	0.810633	0.893866
FBgn0037341	589.547	0.48442	0.0379674	12.7588	2.78e-37	4.43e-37	589.547	-0.0321738	0.0379666	-0.847426	0.396758	0.504851	589.547	0.0877701	0.0379692	2.31162	0.0207989	0.0658166
FBgn0039419	610.585	1.24098	0.0735005	16.8839	5.91e-64	1.15e-63	610.585	0.00589796	0.0734802	0.0802659	0.936026	0.957735	610.585	-0.18843	0.0734802	-2.56437	0.0103364	0.0377196
FBgn0086711	546.035	-2.77447	0.0564108	-49.1834	0	0	546.035	-0.0747267	0.0549451	-1.36003	0.173822	0.260801	546.035	0.09634	0.0549461	1.75336	0.0795411	0.185137
FBgn0263133	555.827	-1.78143	0.0408158	-43.6455	0	0	555.827	-0.000527	0.0399301	-0.0131992	0.989469	0.99408	555.827	0.0285526	0.0399314	0.71504	0.474584	0.651653
FBgn0261112	588.238	0.49996	0.0587744	8.50643	1.79e-17	2.36e-17	588.238	-0.109969	0.0587753	-1.87101	0.0613431	0.109725	588.238	0.0419676	0.0587741	0.71405	0.475196	0.652151
FBgn0036769	558.122	-1.60364	0.0537521	-29.8339	1.42e-195	6.55e-195	558.122	0.0980327	0.0534553	1.83392	0.0666661	0.117734	558.122	0.0589889	0.0534621	1.10338	0.269863	0.450288
FBgn0026787	587.553	0.335395	0.0338589	9.90565	3.93e-23	5.46e-23	587.553	-0.0198577	0.0338637	-0.586402	0.557605	0.655311	587.553	-0.0387826	0.0338598	-1.14539	0.252049	0.42919
FBgn0034628	576.277	-0.2708	0.0547772	-4.94366	7.67e-07	8.85e-07	576.277	0.0245367	0.0547617	0.448063	0.654108	0.736934	576.277	0.28999	0.0547716	5.29453	1.19e-07	2.86e-06
FBgn0031575	590.712	0.732609	0.0634064	11.5542	7.03e-31	1.06e-30	590.712	-0.134107	0.0634027	-2.11516	0.034416	0.0676429	590.712	0.00473572	0.0634009	0.0746948	0.940458	0.96797
FBgn0037463	626.99	10.239	0.308632	33.1755	2.43e-241	1.44e-240	626.99	-0.494967	0.0962572	-5.14213	2.72e-07	2.34e-06	626.99	-0.0717701	0.0962117	-0.74596	0.455692	0.633712
FBgn0036538	565.719	-0.930349	0.0426834	-21.7965	2.5e-105	6.6e-105	565.719	-0.040716	0.0425081	-0.957842	0.338143	0.445667	565.719	0.0240096	0.0425062	0.564849	0.572176	0.731403
FBgn0035933	612.524	1.45837	0.174349	8.36465	6.03e-17	7.88e-17	612.524	0.601265	0.174347	3.44867	0.00056336	0.00192495	612.524	-0.0969049	0.174346	-0.555818	0.578335	0.736598
FBgn0033608	571.033	-0.368041	0.0437532	-8.41174	4.04e-17	5.29e-17	571.033	-0.256358	0.0437279	-5.86259	4.56e-09	5.97e-08	571.033	0.0995323	0.0437155	2.27682	0.0227969	0.0707185
FBgn0031229	553.419	-1.84343	0.0383033	-48.1273	0	0	553.419	0.0316497	0.0371129	0.852796	0.393773	0.502008	553.419	0.0503102	0.0371209	1.3553	0.17532	0.330957
FBgn0031677	539.653	-3.68635	0.0712437	-51.7428	0	0	539.653	-0.18265	0.0686164	-2.6619	0.00777013	0.018929	539.653	0.0136702	0.0685758	0.199345	0.841993	0.91133
FBgn0003301	604.824	1.25443	0.059894	20.9442	2.12e-97	5.3e-97	604.824	-0.0894689	0.0598569	-1.49471	0.134989	0.212003	604.824	-0.0913413	0.0598551	-1.52604	0.127	0.262882
FBgn0027616	578.293	-0.371883	0.033177	-11.2091	3.68e-29	5.44e-29	578.293	0.0452369	0.0330867	1.36722	0.171555	0.258124	578.293	-0.0458208	0.0330858	-1.38491	0.166081	0.318463
FBgn0028953	575.178	-0.763576	0.0702611	-10.8677	1.64e-27	2.39e-27	575.178	0.141954	0.0702337	2.02117	0.0432619	0.0818168	575.178	-0.231821	0.0702335	-3.30072	0.00096437	0.00545755
FBgn0038721	588.267	0.27827	0.0422533	6.58576	4.53e-11	5.52e-11	588.267	0.0131493	0.0422548	0.311191	0.755656	0.820404	588.267	-0.202321	0.0422529	-4.78833	1.68e-06	2.76e-05
FBgn0032727	569.467	-0.501307	0.0518395	-9.67037	4.03e-22	5.54e-22	569.467	-0.181484	0.051809	-3.50295	0.00046014	0.00161096	569.467	-0.0291921	0.0518012	-0.56354	0.573067	0.732121
FBgn0033913	614.747	1.35968	0.0620868	21.8996	2.62e-106	6.97e-106	614.747	0.120443	0.0620384	1.94142	0.052207	0.095951	614.747	-0.502584	0.0620459	-8.1002	5.49e-16	7.26e-14
FBgn0263256	585.312	0.0493183	0.0393167	1.25438	0.209703	0.216656	585.312	0.116595	0.03931	2.96603	0.00301668	0.00832623	585.312	-0.154326	0.0393096	-3.92591	8.64e-05	0.00072775
FBgn0036493	574.121	-0.573975	0.0472113	-12.1576	5.23e-34	8.08e-34	574.121	0.190376	0.0471503	4.03764	5.4e-05	0.0002464	574.121	0.132287	0.0471593	2.80512	0.00502984	0.0210586
FBgn0032378	573.074	-0.606262	0.031971	-18.9629	3.46e-80	7.58e-80	573.074	0.0829695	0.0317703	2.61154	0.00901344	0.0215648	573.074	-0.180198	0.0317673	-5.67244	1.41e-08	4.24e-07
FBgn0029818	563.678	-0.914112	0.0376668	-24.2684	4.23e-130	1.33e-129	563.678	-0.0172365	0.0374159	-0.460673	0.645033	0.729398	563.678	0.101239	0.0374227	2.70527	0.00682486	0.0270545
FBgn0038702	620.921	3.2883	0.21066	15.6095	6.27e-55	1.14e-54	620.921	0.757774	0.210627	3.5977	0.00032104	0.00117484	620.921	0.565234	0.210626	2.68359	0.0072836	0.0285597
FBgn0035641	532.789	-9.25575	0.261949	-35.3342	1.75e-273	1.22e-272	532.789	0.158853	0.0846111	1.87745	0.0604559	0.10838	532.789	-0.0685445	0.0846132	-0.810093	0.417887	0.601928
FBgn0025394	567.399	-0.891883	0.0387721	-23.0032	4.33e-117	1.25e-116	567.399	0.0529402	0.0385544	1.37313	0.169712	0.255726	567.399	-0.083721	0.0385524	-2.17162	0.0298846	0.0870046
FBgn0029828	588.689	0.642305	0.0933661	6.87943	6.01e-12	7.42e-12	588.689	0.101816	0.0933649	1.09052	0.275483	0.378924	588.689	0.155066	0.0933657	1.66085	0.0967445	0.214525
FBgn0003449	552.152	-1.67548	0.0387332	-43.2569	0	0	552.152	-0.0035821	0.0378419	-0.0946587	0.924586	0.949811	552.152	0.0293808	0.0378431	0.776385	0.437522	0.617697
FBgn0040349	612.667	2.16021	0.129124	16.7297	7.96e-63	1.54e-62	612.667	0.119918	0.129101	0.928869	0.352957	0.46101	612.667	-0.443659	0.129102	-3.43649	0.0005893	0.00364237
FBgn0025335	558.635	-1.1168	0.032286	-34.5909	3.47e-262	2.29e-261	558.635	-0.018041	0.0316955	-0.569197	0.569222	0.665628	558.635	0.0694985	0.0317005	2.19235	0.0283544	0.0837967
FBgn0015576	595.877	1.49131	0.0548507	27.1884	8.9e-163	3.41e-162	595.877	-0.198725	0.0547685	-3.62846	0.00028512	0.00105894	595.877	0.333051	0.0547752	6.08032	1.2e-09	4.93e-08
FBgn0035953	572.169	-0.375909	0.0270655	-13.8889	7.4e-44	1.24e-43	572.169	0.00304492	0.0269009	0.11319	0.90988	0.94005	572.169	-0.0373417	0.0268948	-1.38843	0.165005	0.31748
FBgn0034674	563.352	-0.856205	0.0353844	-24.1973	2.38e-129	7.42e-129	563.352	0.0793732	0.0351136	2.26047	0.023792	0.0493833	563.352	-0.0348791	0.0351153	-0.993273	0.320577	0.50622
FBgn0036958	554.17	-1.58647	0.0415528	-38.1797	0	0	554.17	-0.0135903	0.0409306	-0.332032	0.739865	0.808318	554.17	-0.0794808	0.0409224	-1.94223	0.0521088	0.134649
FBgn0022960	550.02	-1.85057	0.0443085	-41.7655	0	0	550.02	0.103485	0.0435224	2.37774	0.0174191	0.0379529	550.02	-0.106608	0.0435215	-2.44956	0.0143031	0.0487976
FBgn0004910	599.317	1.39477	0.0585335	23.8286	1.69e-125	5.14e-125	599.317	-0.195014	0.0584799	-3.33472	0.00085385	0.00277441	599.317	-0.0558586	0.0584752	-0.955252	0.33945	0.525896
FBgn0027503	562.267	-0.987729	0.034759	-28.4165	1.26e-177	5.31e-177	562.267	0.0820421	0.0343862	2.3859	0.0170373	0.0372363	562.267	-0.0482412	0.0343873	-1.40288	0.160652	0.311404
FBgn0036515	553.879	-1.28132	0.0295315	-43.3881	0	0	553.879	-0.041419	0.0284856	-1.45404	0.145937	0.226015	553.879	0.143273	0.0285039	5.02644	5e-07	9.94e-06
FBgn0037614	548.01	-2.11235	0.0501915	-42.0859	0	0	548.01	0.00232083	0.0493928	0.0469872	0.962523	0.976613	548.01	-0.12288	0.049384	-2.48825	0.0128375	0.0448157
FBgn0013343	594.599	0.684909	0.0459316	14.9115	2.77e-50	4.88e-50	594.599	0.0127672	0.0459186	0.278041	0.780981	0.840394	594.599	-0.281503	0.0459192	-6.13039	8.77e-10	3.79e-08
FBgn0052428	563.822	-0.90087	0.154543	-5.82924	5.57e-09	6.62e-09	563.822	0.262732	0.154539	1.7001	0.0891121	0.149907	563.822	0.221338	0.15454	1.43224	0.152076	0.29925
FBgn0010583	576.665	0.0240653	0.0408831	0.588637	0.556105	0.564895	576.665	-0.11537	0.0408839	-2.82188	0.00477426	0.012411	576.665	-0.0645544	0.0408755	-1.57929	0.114269	0.243377
FBgn0035661	596.089	1.43795	0.0989864	14.5268	8.2e-48	1.41e-47	596.089	0.230506	0.0989725	2.32899	0.0198597	0.0423863	596.089	0.355974	0.0989747	3.59661	0.00032239	0.00219304
FBgn0086668	580.331	-0.357157	0.119828	-2.98058	0.00287699	0.00312377	580.331	0.102703	0.119826	0.857103	0.391388	0.499731	580.331	-0.147444	0.119826	-1.23049	0.218515	0.388139
FBgn0263667	559.902	-0.884264	0.0304169	-29.0715	8.23e-186	3.6e-185	559.902	0.0806692	0.0299609	2.69249	0.0070921	0.0175027	559.902	0.0559121	0.0299741	1.86535	0.0621328	0.154288
FBgn0062978	598.679	1.52872	0.0743238	20.5683	5.28e-94	1.29e-93	598.679	-0.258404	0.0742884	-3.47839	0.00050443	0.00174367	598.679	-0.207888	0.0742851	-2.79851	0.00513383	0.0214383
FBgn0039743	557.541	-0.9198	0.056362	-16.3195	7.17e-60	1.36e-59	557.541	0.0821738	0.0562806	1.46007	0.14427	0.223849	557.541	0.176451	0.0562889	3.13474	0.00172004	0.00885663
FBgn0031233	562.131	-0.825639	0.0321258	-25.7002	1.16e-145	4.02e-145	562.131	0.124806	0.0317835	3.92674	8.61e-05	0.0003732	562.131	-0.0174956	0.0317892	-0.550364	0.58207	0.739875
FBgn0035694	525.888	-8.02017	0.177953	-45.0689	0	0	525.888	0.0292921	0.085578	0.342285	0.732136	0.802367	525.888	0.132148	0.0856007	1.54378	0.122643	0.256271
FBgn0086359	583.03	0.498399	0.0456484	10.9182	9.43e-28	1.38e-27	583.03	0.0850436	0.045645	1.86315	0.0624407	0.11142	583.03	0.175091	0.0456529	3.83527	0.00012543	0.00099264
FBgn0035827	547.059	-1.75763	0.0390375	-45.0241	0	0	547.059	0.093358	0.0380238	2.45525	0.0140786	0.0315862	547.059	0.0278495	0.0380337	0.732231	0.464027	0.641101
FBgn0037470	562.476	-0.605516	0.0333819	-18.139	1.57e-73	3.28e-73	562.476	-0.0819936	0.0332103	-2.46892	0.013552	0.0305171	562.476	0.0135767	0.0332012	0.408922	0.682597	0.811768
FBgn0029737	569.966	0.00259512	0.0341161	0.0760672	0.939366	0.940985	569.966	-0.161929	0.0341209	-4.74573	2.08e-06	1.41e-05	569.966	0.0736778	0.0341095	2.16004	0.0307699	0.089007
FBgn0034824	615.711	9.98995	0.289352	34.5253	3.35e-261	2.2e-260	615.711	-0.585685	0.109902	-5.32917	9.87e-08	9.67e-07	615.711	-0.0499518	0.109806	-0.454911	0.649173	0.788182
FBgn0034688	571.73	0.264382	0.0542733	4.87131	1.11e-06	1.28e-06	571.73	-0.167824	0.0542787	-3.0919	0.00198882	0.00579437	571.73	0.0439196	0.0542752	0.809202	0.418399	0.602471
FBgn0027363	584.364	0.342298	0.0356276	9.60767	7.42e-22	1.02e-21	584.364	0.189739	0.0356261	5.32585	1e-07	9.8e-07	584.364	-0.0759185	0.0356266	-2.13095	0.0330934	0.0943399
FBgn0034009	567.628	-0.334523	0.0358801	-9.32336	1.13e-20	1.53e-20	567.628	0.116169	0.035812	3.24384	0.00117929	0.00368051	567.628	0.0216085	0.0358179	0.603288	0.546317	0.711132
FBgn0029095	587.251	0.907733	0.0498722	18.2012	5.05e-74	1.06e-73	587.251	-0.0327756	0.0498482	-0.657509	0.510854	0.612374	587.251	0.0842659	0.0498494	1.69041	0.0909496	0.20484
FBgn0263111	611.335	2.00017	0.0687713	29.0844	5.66e-186	2.48e-185	611.335	-0.0411086	0.0686572	-0.598752	0.549339	0.648103	611.335	-0.32534	0.0686599	-4.73843	2.15e-06	3.4e-05
FBgn0023177	542.44	-1.95328	0.0449923	-43.4137	0	0	542.44	-0.113975	0.0441009	-2.5844	0.00975474	0.0230782	542.44	0.0107733	0.044086	0.244371	0.806944	0.89177
FBgn0031417	579.225	0.67435	0.0682273	9.88388	4.89e-23	6.78e-23	579.225	-0.189522	0.0682267	-2.77783	0.00547231	0.0139569	579.225	0.130464	0.0682257	1.91225	0.0558444	0.141971
FBgn0267972	572.2	0.264226	0.0409897	6.44616	1.15e-10	1.39e-10	572.2	-0.17393	0.0410025	-4.24193	2.22e-05	0.00011263	572.2	0.0761205	0.0409955	1.8568	0.06334	0.156356
FBgn0035206	562.25	-0.733806	0.0593175	-12.3708	3.76e-35	5.86e-35	562.25	-0.0780572	0.0592738	-1.31689	0.187875	0.277341	562.25	-0.623321	0.0592785	-10.5151	7.36e-26	4.1e-23
FBgn0032196	555.758	-0.907496	0.0455936	-19.904	3.75e-88	8.76e-88	555.758	0.0412307	0.0454476	0.907212	0.364295	0.472586	555.758	0.0558838	0.0454519	1.22952	0.218878	0.388493
FBgn0037252	563.243	-0.583157	0.0385143	-15.1413	8.65e-52	1.54e-51	563.243	-0.0146597	0.0384054	-0.381711	0.702676	0.777925	563.243	-0.132812	0.0383987	-3.45877	0.00054264	0.0033879
FBgn0039065	554.623	-0.926817	0.0562318	-16.4821	4.94e-61	9.42e-61	554.623	0.0517212	0.0561495	0.921134	0.35698	0.46531	554.623	0.0838827	0.0561533	1.49382	0.135224	0.275078
FBgn0000097	572.931	-0.223296	0.0719584	-3.10312	0.0019149	0.0020856	572.931	0.0135772	0.0719532	0.188695	0.850332	0.895148	572.931	-0.112557	0.0719527	-1.56432	0.117743	0.248914
FBgn0037875	553.684	-0.916555	0.0343377	-26.6924	5.76e-157	2.13e-156	553.684	-0.17681	0.0340136	-5.19821	2.01e-07	1.81e-06	553.684	0.105525	0.0339995	3.10371	0.00191114	0.0096328
FBgn0002774	574.43	0.0677259	0.0354816	1.90876	0.056293	0.0592869	574.43	0.0927959	0.0354738	2.6159	0.00889925	0.0213222	574.43	-0.0116509	0.0354764	-0.328412	0.7426	0.851608
FBgn0034269	552.246	-1.16996	0.0347823	-33.6367	4.88e-248	2.98e-247	552.246	-0.003732	0.034251	-0.10896	0.913234	0.942631	552.246	-0.124354	0.0342406	-3.63178	0.00028147	0.00197258
FBgn0026015	547.391	-1.49474	0.0333051	-44.8803	0	0	547.391	0.0932874	0.0322215	2.89519	0.0037893	0.0101547	547.391	0.119648	0.0322484	3.71021	0.00020709	0.00151019
FBgn0040208	558.332	-0.844745	0.0533587	-15.8314	1.89e-56	3.49e-56	558.332	0.0434083	0.0532807	0.814709	0.415239	0.522645	558.332	-0.198131	0.0532785	-3.71878	0.00020018	0.00146785
FBgn0024958	560.925	-0.457856	0.0249241	-18.37	2.28e-75	4.84e-75	560.925	-0.0464948	0.024652	-1.88605	0.0592888	0.106664	560.925	0.108143	0.0246629	4.38483	1.16e-05	0.00013829
FBgn0029997	565.217	-0.300462	0.0417645	-7.1942	6.28e-13	7.85e-13	565.217	-0.0435032	0.0417306	-1.04248	0.29719	0.402609	565.217	-0.0886084	0.0417253	-2.12361	0.0337025	0.0956091
FBgn0004055	582.801	1.03171	0.0387995	26.5907	8.69e-156	3.19e-155	582.801	-0.115639	0.0387253	-2.98614	0.00282521	0.00787976	582.801	0.0509909	0.0387206	1.31689	0.187875	0.347193
FBgn0067905	592.634	0.70413	0.159045	4.42725	9.54e-06	1.08e-05	592.634	1.21625	0.159047	7.64711	2.06e-14	7.01e-13	592.634	-0.187632	0.159044	-1.17975	0.2381	0.412158
FBgn0031111	522.685	-6.97397	0.161357	-43.2207	0	0	522.685	0.0284172	0.137334	0.206919	0.836073	0.88388	522.685	0.0507684	0.137363	0.369593	0.711686	0.830766
FBgn0260965	575.133	0.0126076	0.04488	0.280918	0.778773	0.783934	575.133	0.118631	0.0448737	2.64367	0.00820126	0.0198589	575.133	-0.180842	0.0448735	-4.03005	5.58e-05	0.00051056
FBgn0038790	604.029	2.30241	0.155788	14.7791	2e-49	3.5e-49	604.029	-0.0258837	0.155772	-0.166164	0.868028	0.908608	604.029	0.237502	0.155773	1.52467	0.127341	0.263168
FBgn0041186	540.056	-1.99357	0.0495248	-40.254	0	0	540.056	-0.0446287	0.0488062	-0.914406	0.360504	0.468989	540.056	0.0110778	0.0488017	0.226997	0.820426	0.899632
FBgn0036510	556.177	-0.594867	0.0484742	-12.2718	1.28e-34	1.99e-34	556.177	-0.16303	0.0484212	-3.3669	0.00076017	0.00250661	556.177	-0.0160155	0.0484125	-0.330813	0.740785	0.850312
FBgn0027889	538.129	-2.1599	0.0510087	-42.3437	0	0	538.129	-0.0323836	0.0501648	-0.645544	0.518575	0.619629	538.129	-0.0442703	0.0501568	-0.882639	0.377431	0.561818
FBgn0030870	553.968	-0.929842	0.0395513	-23.5098	3.24e-122	9.66e-122	553.968	0.0519383	0.0393189	1.32095	0.186519	0.275676	553.968	-0.0362427	0.0393191	-0.921759	0.356654	0.541627
FBgn0261703	580.77	0.599477	0.0565498	10.6009	2.95e-26	4.23e-26	580.77	0.196038	0.0565453	3.46693	0.00052645	0.001809	580.77	0.12929	0.0565483	2.28636	0.0222332	0.069313
FBgn0030242	553.017	-0.841705	0.0607213	-13.8618	1.08e-43	1.81e-43	553.017	-0.0829173	0.0606692	-1.36671	0.171716	0.258319	553.017	-0.0865345	0.0606654	-1.42642	0.153747	0.301074
FBgn0010422	546.768	-1.35657	0.034956	-38.8078	0	0	546.768	0.00033627	0.0342147	0.00982809	0.992158	0.995585	546.768	0.050207	0.034219	1.46722	0.142315	0.285978
FBgn0038463	576.055	0.54514	0.0669765	8.13927	3.98e-16	5.16e-16	576.055	-0.0006319	0.0669752	-0.0094351	0.992472	0.995684	576.055	-0.0704473	0.0669747	-1.05185	0.292869	0.475823
FBgn0000578	558.321	-0.879934	0.045478	-19.3486	2.1e-83	4.71e-83	558.321	0.136095	0.0453412	3.00156	0.00268597	0.00754908	558.321	-0.223494	0.0453406	-4.92922	8.26e-07	1.51e-05
FBgn0031256	557.869	-0.361347	0.0543196	-6.65224	2.89e-11	3.53e-11	557.869	-0.113556	0.0543007	-2.09123	0.0365071	0.0710218	557.869	0.0730355	0.0542992	1.34506	0.178607	0.335137
FBgn0043470	565.465	0.246842	0.104008	2.3733	0.0176299	0.0188286	565.465	0.183938	0.104008	1.7685	0.0769766	0.132699	565.465	0.428543	0.10401	4.1202	3.79e-05	0.00036935
FBgn0050115	583.983	0.797212	0.0467273	17.061	2.9e-65	5.71e-65	583.983	0.186536	0.0467057	3.99387	6.5e-05	0.00029025	583.983	0.146198	0.0467115	3.12982	0.00174915	0.00897539
FBgn0027330	528.723	-3.30052	0.0484482	-68.1247	0	0	528.723	-0.0668902	0.0431685	-1.54951	0.121258	0.193929	528.723	0.0798236	0.0431668	1.84919	0.0644305	0.158317
FBgn0262601	530.674	-2.83434	0.0517566	-54.7627	0	0	530.674	-0.0248076	0.0495618	-0.500538	0.616696	0.706469	530.674	0.0635334	0.0495654	1.28181	0.19991	0.364158
FBgn0053181	569.098	0.12063	0.0583947	2.06578	0.0388494	0.0411229	569.098	-0.0756337	0.0583957	-1.29519	0.195254	0.285897	569.098	0.00787089	0.0583945	0.134788	0.892779	0.943084
FBgn0050344	573.67	0.281865	0.0444957	6.33466	2.38e-10	2.88e-10	573.67	0.222064	0.0444955	4.9907	6.02e-07	4.72e-06	573.67	0.0578054	0.044499	1.29903	0.193935	0.355649
FBgn0027359	547.938	-0.904646	0.0570985	-15.8436	1.56e-56	2.88e-56	547.938	-0.216208	0.0570288	-3.79121	0.00014992	0.00060444	547.938	0.0489074	0.057021	0.857709	0.391053	0.574861
FBgn0002906	543.295	-1.58589	0.0656015	-24.1745	4.12e-129	1.29e-128	543.295	-0.0046945	0.0654371	-0.0717407	0.942808	0.962326	543.295	-0.302934	0.0654333	-4.62967	3.66e-06	5.26e-05
FBgn0037301	560.204	-0.229737	0.0340644	-6.74421	1.54e-11	1.89e-11	560.204	-0.0684721	0.0340201	-2.0127	0.0441467	0.0831842	560.204	-0.0057019	0.0340126	-0.16764	0.866866	0.927149
FBgn0031313	579.925	0.695902	0.043571	15.9717	2.01e-57	3.75e-57	579.925	0.0553203	0.0435536	1.27017	0.204026	0.296597	579.925	-0.185006	0.0435533	-4.24782	2.16e-05	0.00023194
FBgn0002441	557.028	-0.651219	0.04629	-14.0682	5.95e-45	1.01e-44	557.028	-0.0068753	0.0462129	-0.148775	0.881732	0.91921	557.028	-0.0897554	0.0462096	-1.94236	0.052094	0.134637
FBgn0261461	573.533	0.195424	0.0385012	5.07581	3.86e-07	4.47e-07	573.533	0.245817	0.0385005	6.38477	1.72e-10	2.96e-09	573.533	-0.0261552	0.0385016	-0.679328	0.49693	0.670482
FBgn0052350	536.463	-2.02596	0.0946891	-21.3959	1.46e-101	3.76e-101	536.463	0.206903	0.0945793	2.18762	0.0286976	0.0578846	536.463	-0.0889638	0.0945801	-0.940619	0.3469	0.532562
FBgn0037213	581.186	0.994105	0.0390389	25.4645	4.88e-143	1.66e-142	581.186	-0.139965	0.0389763	-3.59102	0.00032939	0.00119971	581.186	0.0309316	0.0389688	0.793751	0.42734	0.610462
FBgn0030246	561.692	-0.346928	0.0418496	-8.28988	1.13e-16	1.48e-16	561.692	0.0244262	0.0418055	0.584281	0.559032	0.656526	561.692	0.00663517	0.0418064	0.158712	0.873896	0.931157
FBgn0025621	555.78	-0.378455	0.0500903	-7.55545	4.17e-14	5.3e-14	555.78	0.121934	0.0500543	2.43604	0.0148489	0.0330588	555.78	0.535648	0.0500931	10.6931	1.1e-26	7.72e-24
FBgn0052409	527.973	-2.87112	0.0496915	-57.7789	0	0	527.973	-0.0222736	0.0470376	-0.473527	0.635837	0.72162	527.973	0.0994792	0.0470487	2.11439	0.0344821	0.0973886
FBgn0034025	545.425	-1.32672	0.0522035	-25.4144	1.75e-142	5.93e-142	545.425	-0.0136424	0.0519902	-0.262402	0.793011	0.850303	545.425	-0.38113	0.0519868	-7.3313	2.28e-13	1.94e-11
FBgn0030946	555.683	-0.351464	0.0483885	-7.26339	3.78e-13	4.73e-13	555.683	-0.221658	0.0483681	-4.58273	4.59e-06	2.85e-05	555.683	0.0804249	0.04836	1.66305	0.0963033	0.213764
FBgn0011705	531.812	-2.28617	0.0512365	-44.62	0	0	531.812	0.085757	0.0501994	1.70833	0.0875755	0.147712	531.812	0.0949823	0.0502163	1.89146	0.0585626	0.147366
FBgn0261995	564.903	0.168662	0.0297309	5.67297	1.4e-08	1.66e-08	564.903	-0.0271915	0.0297368	-0.914405	0.360504	0.468989	564.903	0.0646111	0.0297398	2.17255	0.0298143	0.0868632
FBgn0039175	535.865	-1.85324	0.0322689	-57.431	0	0	535.865	-0.0885847	0.03012	-2.94106	0.00327089	0.00891375	535.865	0.0839163	0.0301147	2.78656	0.00532712	0.0221176
FBgn0035529	551.095	-0.641443	0.0458744	-13.9826	1.99e-44	3.36e-44	551.095	1e-05	0.0457943	0.00021838	0.999826	0.999826	551.095	0.0294374	0.0457952	0.642806	0.52035	0.688665
FBgn0037653	566.339	0.373746	0.0458269	8.15561	3.47e-16	4.51e-16	566.339	-0.140306	0.0458338	-3.0612	0.00220452	0.00635357	566.339	0.0416755	0.0458294	0.909361	0.36316	0.547896
FBgn0052137	590.236	1.52847	0.0455069	33.5877	2.53e-247	1.55e-246	590.236	0.080547	0.0453356	1.77668	0.0756204	0.13078	590.236	-0.0130717	0.0453363	-0.288328	0.773096	0.870229
FBgn0037525	587.238	1.21874	0.0587074	20.7596	1e-95	2.48e-95	587.238	-0.0113292	0.0586677	-0.193108	0.846874	0.892335	587.238	-0.118468	0.058667	-2.01932	0.0434537	0.116965
FBgn0266446	602.164	2.0468	0.0948707	21.5746	3.11e-103	8.1e-103	602.164	-0.0984501	0.0948216	-1.03827	0.299146	0.40452	602.164	-0.375334	0.0948231	-3.95825	7.55e-05	0.00065363
FBgn0032276	606.902	10.0207	0.301946	33.1869	1.66e-241	9.85e-241	606.902	-0.507123	0.142585	-3.55662	0.00037565	0.00134584	606.902	-0.0897782	0.142446	-0.630261	0.528524	0.696106
FBgn0039406	546.706	-1.08063	0.042214	-25.5989	1.57e-144	5.39e-144	546.706	0.0172727	0.0419491	0.411752	0.680521	0.759738	546.706	0.110398	0.0419584	2.63112	0.00851033	0.0322625
FBgn0259789	528.071	-3.64454	0.104152	-34.9926	2.92e-268	1.98e-267	528.071	0.0756263	0.103314	0.732004	0.464166	0.569639	528.071	-0.401777	0.103312	-3.88895	0.00010068	0.00082461
FBgn0039598	603.072	10.6212	0.362486	29.3009	1.01e-188	4.51e-188	603.072	-0.836702	0.12739	-6.56806	5.1e-11	9.64e-10	603.072	-0.14818	0.127214	-1.16481	0.244098	0.419665
FBgn0016672	556.242	-0.148938	0.0506352	-2.94139	0.0032674	0.00354393	556.242	-0.0889246	0.0506262	-1.75649	0.0790039	0.135756	556.242	0.24467	0.050633	4.83223	1.35e-06	2.31e-05
FBgn0004852	592.237	1.5148	0.0485457	31.2037	9.51e-214	4.84e-213	592.237	-0.135213	0.0484118	-2.79297	0.0052226	0.0133942	592.237	-0.245953	0.0484086	-5.08078	3.76e-07	7.86e-06
FBgn0027602	525.2	-3.25647	0.0446484	-72.936	0	0	525.2	-0.0360829	0.0381158	-0.946664	0.34381	0.451445	525.2	0.0752232	0.0381194	1.97335	0.0484552	0.127382
FBgn0036305	557.664	-0.280976	0.0384856	-7.30081	2.86e-13	3.59e-13	557.664	-0.002621	0.0384424	-0.0681811	0.945642	0.964106	557.664	-0.0688857	0.0384388	-1.79209	0.0731186	0.173663
FBgn0033526	526.086	-3.0339	0.0757187	-40.0681	0	0	526.086	-0.0484088	0.0747895	-0.647267	0.517459	0.618438	526.086	-0.138985	0.074775	-1.85871	0.0630682	0.155873
FBgn0039465	557.439	-0.284857	0.0327204	-8.70579	3.15e-18	4.18e-18	557.439	-0.0106271	0.0326503	-0.325482	0.744816	0.812002	557.439	-0.0653527	0.032644	-2.00198	0.0452866	0.120755
FBgn0025456	579.676	0.683062	0.0685666	9.96202	2.23e-23	3.11e-23	579.676	0.478013	0.0685649	6.97169	3.13e-12	7.39e-11	579.676	0.116651	0.0685633	1.70136	0.0888746	0.201102
FBgn0037025	530.846	-2.4711	0.0610511	-40.476	0	0	530.846	0.0957821	0.0602547	1.58962	0.11192	0.181596	530.846	-0.194842	0.0602509	-3.23385	0.00122135	0.00661499
FBgn0038965	541.136	-1.33104	0.0342694	-38.8403	0	0	541.136	0.0711924	0.0334962	2.12539	0.033554	0.0661863	541.136	-0.0050652	0.0335008	-0.151197	0.879821	0.935332
FBgn0030745	579.953	1.58744	0.0699538	22.6927	5.28e-114	1.49e-113	579.953	-0.659649	0.0699141	-9.43514	3.9e-21	3.48e-19	579.953	-0.35444	0.0698927	-5.0712	3.95e-07	8.22e-06
FBgn0028848	602.564	9.35528	0.238901	39.1597	0	0	602.564	-0.641886	0.107117	-5.99239	2.07e-09	2.92e-08	602.564	0.0243988	0.106969	0.228092	0.819575	0.899228
FBgn0004378	523.413	-3.39079	0.0617318	-54.9277	0	0	523.413	0.10148	0.0588411	1.72465	0.0845902	0.143674	523.413	-0.0305327	0.0588473	-0.518846	0.603868	0.75615
FBgn0027565	545.233	-1.04025	0.0439007	-23.6954	4.02e-124	1.21e-123	545.233	0.186248	0.0436789	4.26403	2.01e-05	0.00010322	545.233	0.0693401	0.0436892	1.58712	0.112485	0.240681
FBgn0265508	615.368	5.60125	0.109298	51.2473	0	0	615.368	-0.121606	0.103851	-1.17097	0.241611	0.340349	615.368	-0.287774	0.103865	-2.77065	0.00559442	0.0230662
FBgn0263258	579.524	0.950696	0.0616874	15.4115	1.37e-53	2.47e-53	579.524	-0.0673961	0.0616721	-1.09281	0.274476	0.377927	579.524	-0.109207	0.0616708	-1.7708	0.0765936	0.179871
FBgn0020510	551.752	-0.632117	0.0308465	-20.4923	2.52e-93	6.11e-93	551.752	0.0902338	0.0305888	2.94989	0.00317883	0.00870192	551.752	-0.0569336	0.0305898	-1.86119	0.0627167	0.155305
FBgn0050104	588.112	1.71516	0.0461619	37.1553	3.61e-302	2.86e-301	588.112	0.103339	0.0459239	2.25022	0.0244348	0.0505056	588.112	0.0226412	0.0459255	0.492999	0.622013	0.768931
FBgn0038331	562.041	0.220849	0.037846	5.83547	5.36e-09	6.38e-09	562.041	-0.0550731	0.037852	-1.45496	0.14568	0.22567	562.041	0.0486899	0.0378509	1.28636	0.198318	0.361702
FBgn0033900	586.266	2.26183	0.0709901	31.8612	9.22e-223	4.92e-222	586.266	-0.171996	0.070823	-2.42853	0.0151603	0.03364	586.266	0.0558436	0.0708201	0.788527	0.430389	0.612845
FBgn0033755	552.679	-0.531789	0.0276583	-19.2271	2.19e-82	4.9e-82	552.679	0.14328	0.0273814	5.23277	1.67e-07	1.53e-06	552.679	-0.0006885	0.0273908	-0.0251348	0.979947	0.989123
FBgn0037678	549.387	-0.0036481	0.10096	-0.0361338	0.971176	0.97183	549.387	-0.247246	0.100961	-2.44894	0.0143277	0.032021	549.387	0.682219	0.100966	6.75694	1.41e-11	8.97e-10
FBgn0030744	543.559	-0.898288	0.0463002	-19.4014	7.51e-84	1.7e-83	543.559	-0.039194	0.0461608	-0.849076	0.395839	0.504081	543.559	-0.0029247	0.046158	-0.0633636	0.949477	0.972466
FBgn0035692	543.825	-0.974393	0.0313296	-31.1013	2.31e-212	1.17e-211	543.825	-0.0449655	0.0308135	-1.45928	0.144489	0.224111	543.825	0.0107316	0.0308065	0.348356	0.727573	0.842324
FBgn0023516	558.845	0.245514	0.0328314	7.47802	7.55e-14	9.54e-14	558.845	-0.106885	0.0328479	-3.25394	0.00113816	0.00356963	558.845	0.252686	0.0328691	7.68765	1.5e-14	1.58e-12
FBgn0266377	594.337	1.66782	0.0745649	22.3674	8.18e-111	2.25e-110	594.337	0.0360469	0.0745146	0.483757	0.628559	0.71553	594.337	-0.0201322	0.0745146	-0.270178	0.787023	0.880023
FBgn0037255	535.131	-1.7327	0.0344621	-50.2784	0	0	535.131	0.155924	0.0329732	4.72883	2.26e-06	1.52e-05	535.131	-0.0442708	0.0329793	-1.34238	0.179472	0.336137
FBgn0086691	551.067	-0.483458	0.0706816	-6.83994	7.92e-12	9.76e-12	551.067	0.0158798	0.0706671	0.224712	0.822203	0.87364	551.067	-0.0550182	0.0706666	-0.778559	0.436239	0.616995
FBgn0023094	537.421	-1.51809	0.0556182	-27.2948	4.89e-164	1.89e-163	537.421	0.113425	0.0553671	2.0486	0.0405016	0.0773297	537.421	-0.0337936	0.0553693	-0.61033	0.541643	0.707502
FBgn0014029	541.096	-1.27226	0.0450374	-28.249	1.46e-175	6.07e-175	541.096	0.119344	0.044726	2.66835	0.00762258	0.0185988	541.096	-0.0087048	0.0447304	-0.194607	0.845701	0.913715
FBgn0021825	547.125	-0.563245	0.0332913	-16.9187	3.28e-64	6.4e-64	547.125	-0.107236	0.0331313	-3.23671	0.00120918	0.00376763	547.125	0.0468066	0.0331218	1.41317	0.157606	0.306567
FBgn0032135	559.185	0.169523	0.0590176	2.87241	0.00407355	0.00440899	559.185	-0.193648	0.059022	-3.28094	0.0010346	0.00329274	559.185	-0.194829	0.0590168	-3.30125	0.00096257	0.00545195
FBgn0265180	591.666	1.86322	0.0659793	28.2395	1.91e-175	7.93e-175	591.666	-0.169285	0.0658762	-2.56974	0.0101775	0.0239343	591.666	-0.163696	0.0658731	-2.48503	0.0129542	0.0450865
FBgn0037313	554.462	-0.136308	0.0311136	-4.38098	1.18e-05	1.34e-05	554.462	-0.0564332	0.0310775	-1.81589	0.0693875	0.121735	554.462	0.082986	0.0310791	2.67015	0.00758175	0.0294523
FBgn0030037	533.674	-1.62421	0.0355649	-45.6687	0	0	533.674	-0.0587802	0.0344303	-1.70722	0.0877807	0.147928	533.674	0.0703411	0.0344294	2.04305	0.0410472	0.111952
FBgn0034371	571.885	0.585758	0.0388791	15.0661	2.7e-51	4.79e-51	571.885	0.155493	0.038865	4.00084	6.31e-05	0.00028264	571.885	-0.0661225	0.0388656	-1.70131	0.0888841	0.201102
FBgn0262475	594.532	1.54185	0.0678043	22.7396	1.82e-114	5.14e-114	594.532	0.220598	0.067751	3.256	0.00112992	0.00355046	594.532	-0.0928059	0.0677503	-1.36982	0.170742	0.324561
FBgn0026404	530.66	-2.07725	0.0547101	-37.9683	0	0	530.66	0.218646	0.0540797	4.04304	5.28e-05	0.00024128	530.66	-0.0434831	0.0540852	-0.803974	0.421412	0.605049
FBgn0051510	548.148	-0.852091	0.037588	-22.6692	9.02e-114	2.54e-113	548.148	0.179582	0.0373505	4.80804	1.52e-06	1.08e-05	548.148	-0.169978	0.0373503	-4.55092	5.34e-06	7.23e-05
FBgn0030003	534.863	-1.60223	0.0421527	-38.0103	0	0	534.863	0.163376	0.041487	3.93802	8.22e-05	0.00035772	534.863	0.0282292	0.0414982	0.68025	0.496346	0.6701
FBgn0032339	556.839	-0.0310688	0.0270141	-1.1501	0.250104	0.25764	556.839	0.0239583	0.0269806	0.887981	0.374551	0.483545	556.839	0.11835	0.0270023	4.38295	1.17e-05	0.00013911
FBgn0003888	580.844	0.723419	0.059241	12.2115	2.7e-34	4.18e-34	580.844	0.383354	0.0592347	6.47177	9.69e-11	1.75e-09	580.844	-0.124074	0.059232	-2.09472	0.0361961	0.101093
FBgn0038088	601.823	3.24943	0.0752574	43.1776	0	0	601.823	0.340243	0.0746512	4.55777	5.17e-06	3.15e-05	601.823	0.00806649	0.0746411	0.10807	0.91394	0.953824
FBgn0038914	518.855	-5.02506	0.213617	-23.5237	2.34e-122	6.96e-122	518.855	-0.102092	0.212864	-0.47961	0.631505	0.718147	518.855	-0.750141	0.21288	-3.52377	0.00042545	0.00277683
FBgn0037746	545.509	-0.603415	0.0592424	-10.1855	2.3e-24	3.23e-24	545.509	-0.127266	0.0592102	-2.1494	0.0316028	0.0628717	545.509	-0.0013167	0.0592066	-0.022239	0.982257	0.990707
FBgn0266083	546.557	-0.82733	0.0441589	-18.7353	2.55e-78	5.53e-78	546.557	-0.0017814	0.0440217	-0.0404665	0.967721	0.979371	546.557	-0.153887	0.0440163	-3.49613	0.00047206	0.00301625
FBgn0032066	568.512	1.87042	0.294039	6.36113	2e-10	2.43e-10	568.512	0.233822	0.294037	0.795211	0.42649	0.533529	568.512	0.0041049	0.294037	0.0139605	0.988862	0.994311
FBgn0035524	520.936	-2.90659	0.0512142	-56.7537	0	0	520.936	0.0498415	0.048597	1.02561	0.305076	0.410835	520.936	0.0910085	0.0486169	1.87195	0.0612136	0.152515
FBgn0029992	551.038	-0.478712	0.0394952	-12.1208	8.2e-34	1.26e-33	551.038	0.0262997	0.0394129	0.667288	0.504588	0.607369	551.038	0.0329938	0.0394156	0.837076	0.40255	0.587024
FBgn0032620	514.964	-4.44646	0.0647874	-68.6315	0	0	514.964	0.0509282	0.0530168	0.960605	0.336751	0.444465	514.964	0.00408467	0.0530225	0.0770364	0.938595	0.9671
FBgn0037664	567.426	1.31092	0.109059	12.0203	2.78e-33	4.27e-33	567.426	-0.410834	0.109053	-3.76729	0.00016503	0.00065497	567.426	-0.0293458	0.10905	-0.269103	0.787851	0.880462
FBgn0036136	554.944	0.0465231	0.0459409	1.01267	0.311216	0.31956	554.944	-0.0409609	0.0459393	-0.891632	0.37259	0.481618	554.944	-0.0275916	0.0459369	-0.600641	0.548079	0.712593
FBgn0032105	515.866	-3.91351	0.0711595	-54.9963	0	0	515.866	-0.0633258	0.0671676	-0.942802	0.345782	0.453678	515.866	-0.0151877	0.0671477	-0.226184	0.821059	0.899893
FBgn0015791	569.706	0.7991	0.0297397	26.8698	4.95e-159	1.86e-158	569.706	-0.0446955	0.029661	-1.50688	0.131842	0.207822	569.706	-0.0755728	0.0296501	-2.54882	0.0108088	0.0391548
FBgn0250874	533.105	-1.36852	0.0289111	-47.3355	0	0	533.105	-0.1434	0.0275418	-5.20665	1.92e-07	1.74e-06	533.105	0.149771	0.0275383	5.43866	5.37e-08	1.41e-06
FBgn0033349	533.617	-1.47036	0.0276841	-53.1123	0	0	533.617	-0.0608502	0.025798	-2.35872	0.0183383	0.0396391	533.617	-0.0303456	0.0257772	-1.17723	0.239105	0.413416
FBgn0036919	552.285	0.0184181	0.0457266	0.402788	0.687104	0.694272	552.285	-0.280083	0.0457376	-6.1237	9.14e-10	1.39e-08	552.285	0.027732	0.0457224	0.606529	0.544164	0.709188
FBgn0032036	546.216	-0.61736	0.033195	-18.598	3.34e-77	7.17e-77	546.216	0.09461	0.0329903	2.86781	0.00413323	0.010936	546.216	0.00178868	0.0329959	0.0542091	0.956769	0.97694
FBgn0027054	543.871	-0.827411	0.0349607	-23.6669	7.9e-124	2.38e-123	543.871	0.0273259	0.0346807	0.787929	0.430738	0.537649	543.871	-0.137739	0.0346742	-3.97236	7.12e-05	0.00062376
FBgn0037814	535.049	-1.34054	0.039007	-34.3668	7.91e-259	5.14e-258	535.049	0.0419819	0.0384639	1.09146	0.27507	0.378511	535.049	-0.0578147	0.0384617	-1.50318	0.132794	0.271748
FBgn0002569	583.366	1.71383	0.126002	13.6017	3.91e-42	6.48e-42	583.366	0.650982	0.12599	5.16692	2.38e-07	2.09e-06	583.366	0.359293	0.125989	2.85178	0.00434754	0.0187342
FBgn0038407	556.321	0.267272	0.0426186	6.27127	3.58e-10	4.33e-10	556.321	-0.121351	0.0426272	-2.8468	0.00441606	0.0115994	556.321	0.143662	0.0426281	3.37012	0.00075136	0.00444597
FBgn0026079	526.034	-1.95808	0.0320648	-61.0664	0	0	526.034	-0.0779945	0.029386	-2.65414	0.00795115	0.0193207	526.034	0.160303	0.0294026	5.45201	4.98e-08	1.31e-06
FBgn0027945	563.4	0.559643	0.0339945	16.4627	6.79e-61	1.3e-60	563.4	-0.118147	0.0339925	-3.47569	0.00050954	0.00175996	563.4	-0.106306	0.0339773	-3.12874	0.00175557	0.00900144
FBgn0032725	535.532	-1.0944	0.0490317	-22.3203	2.35e-110	6.43e-110	535.532	0.0112495	0.0488533	0.230272	0.817881	0.870015	535.532	0.00054508	0.0488533	0.0111576	0.991098	0.995098
FBgn0086666	528.082	-1.86306	0.133549	-13.9504	3.13e-44	5.26e-44	528.082	-0.561348	0.133516	-4.20435	2.62e-05	0.0001304	528.082	0.307511	0.133511	2.30326	0.0212642	0.0669112
FBgn0038603	582.763	2.12153	0.0639787	33.16	4.07e-241	2.4e-240	582.763	-0.0023916	0.0637828	-0.0374958	0.97009	0.981025	582.763	0.52872	0.0638109	8.28573	1.17e-16	1.85e-14
FBgn0027342	526.703	-2.03122	0.0520856	-38.9978	0	0	526.703	0.0110851	0.0513844	0.215729	0.829199	0.878907	526.703	0.146443	0.0513997	2.8491	0.00438428	0.0188621
FBgn0002036	575.963	1.98847	0.0556498	35.7318	1.27e-279	9.13e-279	575.963	-0.326981	0.0554317	-5.89881	3.66e-09	4.89e-08	575.963	0.101627	0.0554175	1.83385	0.0666766	0.162107
FBgn0029810	603.328	2.9348	0.0464768	63.1456	0	0	603.328	0.392081	0.0448166	8.74856	2.16e-18	1.24e-16	603.328	-0.0849592	0.0447894	-1.89686	0.0578465	0.146031
FBgn0261530	532.634	-1.44031	0.0417939	-34.4621	2.96e-260	1.94e-259	532.634	0.138735	0.0412623	3.36227	0.00077303	0.00254198	532.634	0.0242056	0.0412716	0.586496	0.557543	0.720204
FBgn0038630	596.28	6.91656	0.116723	59.2561	0	0	596.28	-0.469397	0.0831021	-5.64844	1.62e-08	1.86e-07	596.28	-0.0324997	0.0829564	-0.391769	0.695229	0.820585
FBgn0259246	596.814	2.37206	0.113167	20.9606	1.5e-97	3.75e-97	596.814	-0.34289	0.113117	-3.03129	0.00243514	0.0069404	596.814	-0.439163	0.113117	-3.88239	0.00010344	0.00084409
FBgn0052655	594.479	8.36258	0.181213	46.1479	0	0	594.479	-0.569553	0.10979	-5.18767	2.13e-07	1.89e-06	594.479	-0.079309	0.109582	-0.723738	0.469226	0.646014
FBgn0030067	518.369	-2.74921	0.0553141	-49.7018	0	0	518.369	-0.0360947	0.0536393	-0.672914	0.501002	0.604249	518.369	0.0911123	0.0536455	1.69841	0.0894298	0.202029
FBgn0036815	513.523	-3.87767	0.065114	-59.5521	0	0	513.523	0.154937	0.0600285	2.58105	0.00985005	0.023283	513.523	-0.0574039	0.0600373	-0.956138	0.339003	0.525568
FBgn0042696	584.818	2.01435	0.0778134	25.8869	9.35e-148	3.28e-147	584.818	-0.416114	0.0777317	-5.35321	8.64e-08	8.57e-07	584.818	-0.332091	0.0777244	-4.27267	1.93e-05	0.0002117
FBgn0037038	593.218	10.7793	0.380643	28.3186	2.04e-176	8.49e-176	593.218	-0.723173	0.10784	-6.70597	2e-11	4.08e-10	593.218	-0.0306334	0.107759	-0.284276	0.776199	0.872693
FBgn0003249	584.889	1.75694	0.0737359	23.8274	1.74e-125	5.29e-125	584.889	0.460352	0.0736721	6.24866	4.14e-10	6.7e-09	584.889	0.228704	0.0736701	3.10443	0.00190647	0.00961651
FBgn0023514	527.242	-1.7497	0.0317568	-55.097	0	0	527.242	0.0509607	0.0297469	1.71314	0.0866866	0.146546	527.242	0.0819196	0.0297658	2.75214	0.00592074	0.0241436
FBgn0051999	578.358	1.29629	0.0672407	19.2783	8.17e-83	1.83e-82	578.358	0.0996294	0.0672074	1.48242	0.13823	0.216082	578.358	0.0143208	0.0672079	0.213082	0.831263	0.905065
FBgn0038704	549.513	-0.258748	0.0385968	-6.70389	2.03e-11	2.49e-11	549.513	0.0904617	0.0385525	2.34645	0.018953	0.0407175	549.513	0.0241953	0.038557	0.627521	0.530318	0.697588
FBgn0026239	553.555	-0.0786809	0.0570564	-1.379	0.167894	0.174175	553.555	-0.159581	0.0570551	-2.79697	0.0051584	0.0132448	553.555	-0.180018	0.0570497	-3.15546	0.00160246	0.00833465
FBgn0086708	591.314	1.65123	0.0520266	31.7382	4.61e-221	2.43e-220	591.314	0.281313	0.051875	5.42291	5.86e-08	6.05e-07	591.314	-0.282037	0.0518752	-5.43683	5.42e-08	1.42e-06
FBgn0039215	537.206	-0.982751	0.0246514	-39.8659	0	0	537.206	0.036943	0.0235323	1.56988	0.116442	0.187709	537.206	0.0660034	0.0235496	2.80274	0.00506705	0.0211859
FBgn0034416	598.805	9.93908	0.285809	34.7752	5.76e-265	3.87e-264	598.805	-0.264067	0.0955997	-2.76222	0.00574101	0.0145562	598.805	0.00048521	0.095582	0.00507632	0.99595	0.997692
FBgn0033468	574.43	1.93264	0.0724703	26.6681	1.1e-156	4.08e-156	574.43	-0.258392	0.0723783	-3.57002	0.00035696	0.00128888	574.43	-0.0728099	0.0723727	-1.00604	0.314396	0.499291
FBgn0000473	565.781	2.18716	0.169497	12.9038	4.28e-38	6.86e-38	565.781	0.177967	0.169464	1.05018	0.293638	0.398847	565.781	1.87583	0.1695	11.0669	1.82e-28	1.87e-25
FBgn0051472	546.9	-0.247138	0.0403454	-6.12554	9.04e-10	1.09e-09	546.9	0.0177582	0.0403103	0.440537	0.659548	0.741603	546.9	-0.0094458	0.0403101	-0.234329	0.81473	0.896558
FBgn0011232	537.102	-0.975334	0.0496656	-19.638	7.32e-86	1.68e-85	537.102	-0.0211642	0.0495276	-0.42732	0.669146	0.749495	537.102	0.104363	0.0495316	2.10701	0.0351171	0.0987564
FBgn0039135	537.132	-0.879926	0.0405542	-21.6975	2.16e-104	5.68e-104	537.132	0.125946	0.0403422	3.12195	0.00179655	0.00530355	537.132	0.0952038	0.0403549	2.35916	0.0183162	0.0596279
FBgn0032624	597.635	10.6922	0.366071	29.2079	1.54e-187	6.8e-187	597.635	-0.296054	0.089042	-3.32488	0.00088456	0.00286362	597.635	-0.0666166	0.089029	-0.748257	0.454305	0.632177
FBgn0037081	539.56	-0.845227	0.0341927	-24.7195	6.6e-135	2.14e-134	539.56	0.183537	0.0338714	5.41863	6.01e-08	6.18e-07	539.56	-0.0741832	0.0338741	-2.18997	0.0285268	0.084176
FBgn0052690	597.874	7.91481	0.15772	50.1827	0	0	597.874	-0.320055	0.101505	-3.15311	0.00161543	0.00483616	597.874	-0.108973	0.101429	-1.07438	0.282654	0.4641
FBgn0263278	538.502	-0.723645	0.0416081	-17.3919	9.5e-68	1.91e-67	538.502	-0.0634493	0.0414758	-1.52979	0.126069	0.2004	538.502	0.0072447	0.0414713	0.174692	0.861322	0.923945
FBgn0035603	524.494	-1.70032	0.0439926	-38.6501	0	0	524.494	-0.0175199	0.0432895	-0.404715	0.685687	0.764163	524.494	0.0960624	0.043297	2.21869	0.026508	0.0796618
FBgn0038344	548.917	-0.480331	0.0589906	-8.1425	3.87e-16	5.02e-16	548.917	0.145088	0.058965	2.46058	0.0138713	0.0311783	548.917	-0.125796	0.0589651	-2.1334	0.0328917	0.093805
FBgn0002643	556.831	0.00798782	0.0491854	0.162402	0.870989	0.873735	556.831	0.0500093	0.049181	1.01684	0.309228	0.414964	556.831	-0.232746	0.0491802	-4.73252	2.22e-06	3.46e-05
FBgn0038016	544.409	-0.521554	0.0501463	-10.4006	2.46e-25	3.5e-25	544.409	-0.099078	0.0501036	-1.97746	0.0479894	0.0892548	544.409	-0.0723564	0.0500977	-1.44431	0.148653	0.294726
FBgn0011592	544.831	-0.482377	0.0487496	-9.89501	4.38e-23	6.07e-23	544.831	-0.0419726	0.0487064	-0.861747	0.388827	0.497126	544.831	-0.0754395	0.0487026	-1.54898	0.121386	0.254278
FBgn0029148	514.382	-2.97898	0.044786	-66.516	0	0	514.382	-0.0444837	0.0402882	-1.10414	0.269534	0.372312	514.382	0.0788227	0.0402912	1.95633	0.0504268	0.131395
FBgn0004859	564.355	0.635332	0.0569379	11.1583	6.52e-29	9.61e-29	564.355	0.057927	0.0569324	1.01747	0.30893	0.414647	564.355	0.0140722	0.0569331	0.24717	0.804776	0.890441
FBgn0002791	536.408	-0.795993	0.0452751	-17.5813	3.43e-69	6.96e-69	536.408	0.0416542	0.0451487	0.9226	0.356216	0.464359	536.408	0.0216778	0.0451511	0.480117	0.631144	0.774986
FBgn0086909	570.969	1.09389	0.0277572	39.4092	0	0	570.969	0.22625	0.0274613	8.23888	1.74e-16	7.8e-15	570.969	0.144906	0.0274916	5.27092	1.36e-07	3.22e-06
FBgn0031683	560.022	0.914342	0.058477	15.6359	4.14e-55	7.57e-55	560.022	-0.237117	0.0584659	-4.05564	5e-05	0.00023029	560.022	0.0853668	0.0584615	1.46022	0.144229	0.288264
FBgn0029895	570.375	0.906074	0.0486244	18.6341	1.7e-77	3.66e-77	570.375	0.0582283	0.0485938	1.19827	0.230814	0.327629	570.375	-0.138442	0.0485934	-2.84898	0.004386	0.0188635
FBgn0038976	536.549	-0.628426	0.0339928	-18.4871	2.62e-76	5.6e-76	536.549	-0.131806	0.0338083	-3.89864	9.67e-05	0.0004139	536.549	0.110535	0.033803	3.26998	0.00107555	0.00596303
FBgn0027528	546.967	-0.0270746	0.0514693	-0.526035	0.598864	0.607223	546.967	-0.0668396	0.051466	-1.29872	0.194041	0.284496	546.967	0.19575	0.0514707	3.80314	0.00014287	0.00110585
FBgn0036896	558.159	0.318321	0.0344585	9.2378	2.52e-20	3.4e-20	558.159	0.0944723	0.034458	2.74167	0.00611281	0.015385	558.159	-0.0988804	0.0344575	-2.86963	0.00410947	0.0179163
FBgn0038318	523.289	-1.79429	0.0358754	-50.0147	0	0	523.289	0.0389022	0.0343687	1.13191	0.257674	0.358358	523.289	0.024583	0.0343746	0.71515	0.474517	0.651653
FBgn0050410	544.126	-0.15377	0.0470088	-3.27108	0.00107139	0.00117195	544.126	-0.0646928	0.0469962	-1.37655	0.16865	0.254441	544.126	0.140858	0.0469994	2.99702	0.00272631	0.0128409
FBgn0030251	567.927	1.24443	0.068775	18.0942	3.54e-73	7.39e-73	567.927	0.0452371	0.0687468	0.658025	0.510522	0.612141	567.927	-0.0152567	0.0687469	-0.221926	0.824372	0.901307
FBgn0030873	535.249	-0.802454	0.0317346	-25.2864	4.51e-141	1.52e-140	535.249	0.0388599	0.0313665	1.2389	0.215383	0.309972	535.249	0.0705529	0.031378	2.24848	0.0245454	0.0749951
FBgn0043575	551.08	0.385133	0.20133	1.91294	0.0557555	0.0587392	551.08	-0.321206	0.20133	-1.59542	0.110619	0.179949	551.08	-1.22799	0.201332	-6.09933	1.07e-09	4.46e-08
FBgn0029958	535.371	-0.776613	0.0432727	-17.9469	5.07e-72	1.05e-71	535.371	-0.081391	0.0431387	-1.88673	0.0591966	0.106527	535.371	0.040645	0.043135	0.942275	0.346052	0.531701
FBgn0036301	521.082	-2.38604	0.104166	-22.9061	4.04e-116	1.16e-115	521.082	-0.0072163	0.104019	-0.0693751	0.944691	0.963504	521.082	-0.312968	0.104016	-3.00884	0.00262247	0.0124749
FBgn0035137	547	-0.212228	0.0290855	-7.2967	2.95e-13	3.7e-13	547	0.153536	0.0289993	5.29447	1.19e-07	1.14e-06	547	0.00888286	0.0290085	0.306215	0.759441	0.862338
FBgn0015926	504.229	-6.79152	0.13111	-51.8002	0	0	504.229	0.164675	0.090318	1.82328	0.0682615	0.120091	504.229	-0.0550001	0.0903308	-0.608875	0.542608	0.708235
FBgn0039849	538.624	-0.535284	0.0606697	-8.82291	1.12e-18	1.48e-18	538.624	-0.104335	0.060644	-1.72045	0.085351	0.144727	538.624	-0.0429111	0.0606407	-0.707628	0.479176	0.655416
FBgn0283473	536.363	-0.787093	0.0325438	-24.1857	3.15e-129	9.83e-129	536.363	0.147539	0.0322091	4.58067	4.63e-06	2.88e-05	536.363	0.0379468	0.0322217	1.17768	0.238925	0.41318
FBgn0265048	569.986	1.22584	0.0507907	24.1352	1.07e-128	3.32e-128	569.986	0.106363	0.0507225	2.09696	0.0359967	0.0701616	569.986	-0.129165	0.0507226	-2.54649	0.0108811	0.0393422
FBgn0051368	528.852	-1.3459	0.0321388	-41.8776	0	0	528.852	0.0584303	0.0311314	1.87689	0.0605331	0.108494	528.852	-0.0094726	0.0311348	-0.304246	0.76094	0.863161
FBgn0038130	579.277	4.58512	0.112669	40.6955	0	0	579.277	-0.568939	0.111295	-5.11198	3.19e-07	2.7e-06	579.277	-0.0036358	0.111205	-0.0326945	0.973918	0.985674
FBgn0036187	513.112	-2.81383	0.0582005	-48.3472	0	0	513.112	0.201953	0.0565934	3.56849	0.00035905	0.00129503	513.112	0.0502732	0.0566135	0.888008	0.374537	0.55919
FBgn0003890	557.546	1.0282	0.0572416	17.9624	3.84e-72	7.96e-72	557.546	-0.315973	0.0572245	-5.52164	3.36e-08	3.62e-07	557.546	0.0622457	0.0572157	1.08791	0.276634	0.457299
FBgn0040259	547.378	0.124017	0.0648398	1.91267	0.05579	0.0587709	547.378	0.126861	0.0648387	1.95657	0.0503984	0.0930986	547.378	0.18089	0.0648424	2.78968	0.00527594	0.021929
FBgn0034496	512.643	-2.72719	0.0416477	-65.4823	0	0	512.643	0.0213528	0.037692	0.566508	0.571048	0.66683	512.643	0.0386374	0.0376986	1.0249	0.305409	0.489321
FBgn0011737	540.509	-0.143832	0.0371169	-3.87512	0.00010657	0.00011866	540.509	-0.15342	0.0371021	-4.13508	3.55e-05	0.00017076	540.509	0.0116084	0.0370884	0.312991	0.754287	0.859372
FBgn0033705	592.01	9.00852	0.223715	40.2678	0	0	592.01	-0.330099	0.129018	-2.55856	0.0105108	0.0245883	592.01	-0.17912	0.128942	-1.38915	0.164787	0.317302
FBgn0265270	583.853	10.4974	0.365456	28.724	1.91e-181	8.17e-181	583.853	-0.580787	0.179943	-3.22761	0.00124828	0.00386962	583.853	-0.037316	0.179702	-0.207655	0.835498	0.908197
FBgn0266418	545.571	-0.0424158	0.0927141	-0.45749	0.647319	0.655013	545.571	0.112799	0.0927128	1.21665	0.223737	0.319621	545.571	0.26906	0.0927149	2.90201	0.00370776	0.0164657
FBgn0029568	502.153	-10.2781	0.381605	-26.934	8.79e-160	3.32e-159	502.153	-0.0019715	0.120056	-0.0164216	0.986898	0.992541	502.153	0.120675	0.120066	1.00508	0.314859	0.499788
FBgn0010750	524.699	-1.3138	0.037319	-35.2046	1.7e-271	1.17e-270	524.699	0.083388	0.0366965	2.27237	0.0230641	0.0481414	524.699	0.0740631	0.0367108	2.01748	0.0436457	0.11734
FBgn0265274	541.701	-0.0855373	0.0554594	-1.54234	0.122991	0.128188	541.701	-0.0185393	0.0554536	-0.334322	0.738137	0.80709	541.701	0.0655257	0.0554545	1.18161	0.237359	0.411142
FBgn0039265	538.586	-0.370389	0.0311061	-11.9073	1.08e-32	1.66e-32	538.586	0.123137	0.0309773	3.97507	7.04e-05	0.00031173	538.586	0.0345308	0.0309881	1.11432	0.26514	0.444516
FBgn0040512	537.452	-0.193606	0.0421731	-4.59075	4.42e-06	5.04e-06	537.452	-0.138233	0.0421559	-3.27909	0.00104144	0.00331214	537.452	0.0751489	0.0421508	1.78286	0.0746095	0.176519
FBgn0039776	545.312	0.0510284	0.041773	1.22156	0.221873	0.229017	545.312	0.0241153	0.0417685	0.577356	0.563699	0.660892	545.312	-0.0595939	0.0417671	-1.42681	0.153634	0.301061
FBgn0026634	530.363	-0.71333	0.0428997	-16.6279	4.38e-62	8.42e-62	530.363	0.0171112	0.0427745	0.400033	0.689132	0.767088	530.363	0.0170241	0.0427757	0.397986	0.69064	0.817841
FBgn0024188	524.013	-1.4026	0.0479482	-29.2524	4.18e-188	1.86e-187	524.013	0.00188172	0.0476108	0.039523	0.968473	0.979909	524.013	-0.0656103	0.0476067	-1.37817	0.168149	0.321227
FBgn0030035	531.26	-0.709886	0.0308058	-23.0439	1.69e-117	4.9e-117	531.26	0.00138101	0.0304784	0.0453111	0.963859	0.977415	531.26	0.0237189	0.0304795	0.778192	0.436456	0.61705
FBgn0035877	544.777	0.054202	0.0529933	1.02281	0.306399	0.314734	544.777	0.0776168	0.0529903	1.46474	0.142993	0.222125	544.777	0.050645	0.0529925	0.955701	0.339223	0.525788
FBgn0263510	518.061	-1.83112	0.0501523	-36.5112	7.37e-292	5.59e-291	518.061	0.0158408	0.0495481	0.319706	0.749192	0.815309	518.061	0.15162	0.0495639	3.05909	0.00222013	0.0108904
FBgn0031904	521.006	-1.48779	0.0363247	-40.9581	0	0	521.006	0.0436989	0.035419	1.23377	0.217288	0.312143	521.006	0.0407813	0.0354269	1.15114	0.249675	0.426179
FBgn0040234	541.861	-0.0012885	0.0318367	-0.040472	0.967717	0.968659	541.861	-0.0834229	0.0318305	-2.62084	0.00877123	0.021057	541.861	0.0908497	0.0318298	2.85424	0.00431401	0.0186137
FBgn0033751	545.754	0.437897	0.0303438	14.4312	3.29e-47	5.66e-47	545.754	-0.176036	0.0303722	-5.79595	6.79e-09	8.48e-08	545.754	0.270462	0.0303917	8.89921	5.62e-19	1.3e-16
FBgn0033989	537.369	-0.0643386	0.0774974	-0.830203	0.406424	0.415341	537.369	-0.275805	0.0774987	-3.55883	0.00037251	0.00133674	537.369	-0.21103	0.0774945	-2.72316	0.00646613	0.0259001
FBgn0026207	527.558	-0.906598	0.0488505	-18.5586	6.95e-77	1.49e-76	527.558	0.0403253	0.048718	0.827729	0.407824	0.515839	527.558	0.099047	0.0487244	2.0328	0.0420725	0.114179
FBgn0036186	584.416	5.06828	0.0871578	58.1506	0	0	584.416	-0.193469	0.0814914	-2.3741	0.0175918	0.0382669	584.416	-0.083874	0.0814625	-1.0296	0.303197	0.487035
FBgn0029821	525.551	-0.722954	0.084001	-8.60649	7.53e-18	9.94e-18	525.551	-0.269624	0.083985	-3.21038	0.00132561	0.00407813	525.551	0.266901	0.0839848	3.17797	0.00148312	0.00778667
FBgn0031920	584.489	6.9902	0.118538	58.9702	0	0	584.489	-0.387655	0.0811624	-4.77628	1.79e-06	1.24e-05	584.489	0.0142973	0.0810663	0.176366	0.860006	0.923202
FBgn0035622	542.262	0.0506323	0.0327569	1.5457	0.122177	0.12736	542.262	-0.110463	0.0327613	-3.37176	0.00074689	0.00246657	542.262	-0.0102183	0.0327473	-0.312036	0.755013	0.859931
FBgn0267348	543.969	-0.133528	0.0811923	-1.64459	0.100055	0.104585	543.969	-0.224338	0.0811919	-2.76306	0.00572626	0.0145243	543.969	-0.439187	0.0811902	-5.40936	6.33e-08	1.63e-06
FBgn0040260	550.343	1.05548	0.0767183	13.7579	4.57e-43	7.61e-43	550.343	-0.098223	0.0767062	-1.28051	0.200366	0.292039	550.343	0.653864	0.0767202	8.52272	1.56e-17	2.98e-15
FBgn0263748	534.41	0.265458	0.113389	2.34114	0.0192252	0.0205127	534.41	-0.827525	0.113396	-7.29765	2.93e-13	8.28e-12	534.41	0.255057	0.11339	2.24937	0.0244891	0.0749076
FBgn0265767	513.311	-1.88766	0.0687356	-27.4626	4.91e-166	1.93e-165	513.311	0.0297845	0.0684739	0.434975	0.66358	0.744821	513.311	0.131738	0.0684814	1.9237	0.0543924	0.139172
FBgn0036018	512.758	-2.15254	0.0359068	-59.9481	0	0	512.758	0.1067	0.033205	3.21337	0.00131187	0.00404051	512.758	-0.0195703	0.0332119	-0.589257	0.555689	0.718619
FBgn0002887	523.111	-1.30071	0.0523339	-24.854	2.34e-136	7.64e-136	523.111	0.151029	0.0521121	2.89816	0.00375355	0.0100764	523.111	-0.167725	0.0521117	-3.21858	0.00128828	0.00692697
FBgn0032919	514.443	-2.0287	0.0487979	-41.5735	0	0	514.443	0.0843789	0.0479187	1.76088	0.0782594	0.13458	514.443	-0.0061259	0.0479236	-0.127826	0.898287	0.946434
FBgn0032974	519.809	-1.39536	0.0407711	-34.2242	1.06e-256	6.79e-256	519.809	0.0696852	0.040214	1.73286	0.0831206	0.141574	519.809	0.061646	0.0402245	1.53255	0.125387	0.260377
FBgn0031150	549.417	0.177091	0.0503197	3.51932	0.00043265	0.00047666	549.417	0.215689	0.0503189	4.28644	1.82e-05	9.45e-05	549.417	-0.0717848	0.0503191	-1.42659	0.153698	0.301061
FBgn0285911	528.954	-0.715781	0.0304814	-23.4826	6.14e-122	1.83e-121	528.954	0.115529	0.0301277	3.83463	0.00012575	0.00051849	528.954	-0.0383939	0.0301317	-1.2742	0.202592	0.367791
FBgn0011660	514.517	-1.86825	0.0557513	-33.5105	3.39e-246	2.06e-245	514.517	0.0578338	0.0552889	1.04603	0.295548	0.400668	514.517	-0.122606	0.0552858	-2.21768	0.0265767	0.0798137
FBgn0029088	529.923	-0.792262	0.0320061	-24.7535	2.84e-135	9.23e-135	529.923	0.0521285	0.0316473	1.64717	0.0995229	0.164522	529.923	-0.0522559	0.0316459	-1.65127	0.0986833	0.217925
FBgn0085478	551.175	0.343725	0.058252	5.90065	3.62e-09	4.31e-09	551.175	0.00200853	0.0582526	0.0344796	0.972495	0.982788	551.175	-0.159511	0.0582516	-2.73831	0.00617555	0.0249618
FBgn0031090	527.58	-0.911244	0.0311408	-29.2621	3.15e-188	1.4e-187	527.58	0.121206	0.0306339	3.95659	7.6e-05	0.00033374	527.58	-0.070291	0.0306356	-2.29442	0.0217664	0.0681704
FBgn0083049	526.182	-1.03045	0.261308	-3.94343	8.03e-05	8.97e-05	526.182	0.10685	0.261306	0.408908	0.682607	0.761292	526.182	0.349727	0.261307	1.33838	0.180774	0.337864
FBgn0034878	520.515	-1.20108	0.0299627	-40.0859	0	0	520.515	-0.0179143	0.0289747	-0.618275	0.536394	0.636257	520.515	-0.0171895	0.0289666	-0.593426	0.552896	0.716402
FBgn0036714	543.95	0.210555	0.0451216	4.66638	3.07e-06	3.5e-06	543.95	0.0609633	0.0451217	1.35109	0.176668	0.264122	543.95	-0.155845	0.0451206	-3.45397	0.0005524	0.00344242
FBgn0038683	542.119	0.255935	0.0511223	5.00633	5.55e-07	6.41e-07	542.119	-0.191654	0.0511304	-3.74834	0.00017801	0.0006988	542.119	-0.0328671	0.051123	-0.642902	0.520288	0.688663
FBgn0260005	562.116	1.43703	0.041925	34.2762	1.78e-257	1.15e-256	562.116	0.197393	0.0417241	4.73091	2.24e-06	1.51e-05	562.116	0.14283	0.0417324	3.42252	0.00062044	0.00378177
FBgn0035526	546.906	0.471028	0.0346969	13.5755	5.59e-42	9.25e-42	546.906	-0.0106266	0.0346935	-0.306299	0.759377	0.823063	546.906	-0.153671	0.0346879	-4.43011	9.42e-06	0.00011657
FBgn0035983	534.108	-0.287477	0.0280332	-10.2549	1.13e-24	1.59e-24	534.108	-0.0198146	0.0279134	-0.70986	0.477791	0.582775	534.108	-0.10658	0.0278992	-3.82018	0.00013335	0.00104364
FBgn0004435	565.706	1.51864	0.0552475	27.488	2.45e-166	9.63e-166	565.706	0.0725114	0.0551444	1.31494	0.188532	0.278126	565.706	-0.116811	0.0551444	-2.11827	0.0341522	0.096596
FBgn0003545	513.275	-1.60309	0.0686695	-23.345	1.55e-120	4.57e-120	513.275	-0.0909219	0.0685063	-1.3272	0.184441	0.273116	513.275	-0.125533	0.0684996	-1.83261	0.0668607	0.162437
FBgn0010772	546.214	0.360171	0.0497025	7.24655	4.28e-13	5.35e-13	546.214	-0.0191061	0.0497039	-0.384399	0.700683	0.776169	546.214	-0.0870859	0.049702	-1.75216	0.0797462	0.185482
FBgn0032218	558.613	1.24458	0.042013	29.6238	7.39e-193	3.37e-192	558.613	-0.0071003	0.041887	-0.16951	0.865395	0.906549	558.613	0.0486649	0.0418883	1.16178	0.245325	0.42112
FBgn0085188	516.739	-1.25522	0.0374906	-33.4809	9.13e-246	5.5e-245	516.739	0.00231145	0.0369242	0.0625998	0.950085	0.967308	516.739	0.037336	0.0369269	1.01108	0.311979	0.496574
FBgn0038326	535.086	-0.0122782	0.0391003	-0.314018	0.753508	0.759073	535.086	-0.0691016	0.0390949	-1.76754	0.0771382	0.132926	535.086	-0.05439	0.0390877	-1.39148	0.164079	0.31644
FBgn0035986	516.283	-1.46596	0.0327035	-44.8259	0	0	516.283	0.0846448	0.0314772	2.68908	0.00716491	0.0176476	516.283	-0.0277465	0.0314809	-0.881377	0.378114	0.562521
FBgn0034261	538.061	0.100017	0.032719	3.05684	0.00223686	0.00243328	538.061	0.0277741	0.0327141	0.848993	0.395885	0.504081	538.061	0.114989	0.0327276	3.51352	0.00044221	0.00285693
FBgn0039709	513.214	-1.5271	0.071436	-21.3772	2.18e-101	5.6e-101	513.214	-0.235779	0.0713073	-3.30652	0.00094463	0.0030353	513.214	0.0774978	0.0712997	1.08693	0.277067	0.457681
FBgn0033570	534.345	0.43294	0.0622617	6.95354	3.56e-12	4.41e-12	534.345	-0.640752	0.0622879	-10.2869	8.07e-25	1.15e-22	534.345	0.0606634	0.0622636	0.974299	0.329908	0.515655
FBgn0036931	579.147	6.19805	0.115032	53.8809	0	0	579.147	-0.143107	0.102612	-1.39465	0.163122	0.247695	579.147	-0.0888935	0.102586	-0.866527	0.386201	0.570036
FBgn0034894	518.47	-1.20694	0.0414763	-29.0994	3.65e-186	1.6e-185	518.47	0.156703	0.04109	3.81366	0.00013692	0.000558	518.47	-0.0760551	0.0410923	-1.85084	0.0641928	0.157914
FBgn0013764	514.759	-1.26355	0.0324798	-38.9027	0	0	514.759	-0.108491	0.0316089	-3.43229	0.00059851	0.00203622	514.759	0.0518166	0.0315947	1.64004	0.100997	0.221897
FBgn0034498	510.295	-1.83781	0.046465	-39.5526	0	0	510.295	-0.0512668	0.0456961	-1.12191	0.261901	0.36327	510.295	-0.145844	0.0456802	-3.19273	0.00140935	0.00746979
FBgn0037439	505.796	-2.17519	0.0359762	-60.4621	0	0	505.796	0.0917106	0.0331111	2.76978	0.00560936	0.0142602	505.796	0.216548	0.0331706	6.5283	6.65e-11	3.66e-09
FBgn0051769	561.066	1.33186	0.0829598	16.0543	5.33e-58	9.98e-58	561.066	0.589967	0.082942	7.11301	1.14e-12	2.87e-11	561.066	0.155819	0.0829378	1.87874	0.0602799	0.150835
FBgn0017550	515.444	-1.32905	0.0318505	-41.728	0	0	515.444	0.0331458	0.0307952	1.07633	0.281781	0.386156	515.444	-0.0309387	0.0307932	-1.00473	0.315029	0.499989
FBgn0053109	536.073	0.0109265	0.188236	0.058047	0.953711	0.954926	536.073	0.243357	0.188236	1.29283	0.19607	0.286873	536.073	-0.405383	0.188236	-2.15359	0.0312723	0.0901676
FBgn0261262	573.993	2.30532	0.0745524	30.9222	6.02e-210	3.01e-209	573.993	0.161364	0.0743861	2.16928	0.0300617	0.0602181	573.993	-0.0756778	0.0743856	-1.01737	0.308977	0.493499
FBgn0010309	509.019	-1.57609	0.0422296	-37.322	7.22e-305	5.8e-304	509.019	-0.141071	0.0415496	-3.39526	0.00068565	0.00229043	509.019	0.0168854	0.0415312	0.406573	0.684322	0.813024
FBgn0030034	513.821	-1.36601	0.0464965	-29.3787	1.03e-189	4.61e-189	513.821	0.00556398	0.046131	0.120613	0.903998	0.935564	513.821	0.038275	0.0461333	0.82966	0.406731	0.590784
FBgn0037710	524.778	-0.341252	0.0557072	-6.12582	9.02e-10	1.08e-09	524.778	-0.192361	0.055692	-3.45401	0.00055231	0.00189059	524.778	-0.0261159	0.0556848	-0.468996	0.639073	0.780602
FBgn0027085	513.029	-1.36763	0.0330478	-41.3834	0	0	513.029	0.0610781	0.0320264	1.90712	0.0565052	0.102317	513.029	0.0676686	0.0320417	2.11189	0.0346957	0.097864
FBgn0004227	535.523	-0.178941	0.0704244	-2.5409	0.0110568	0.0118645	535.523	0.0114654	0.0704194	0.162816	0.870663	0.910511	535.523	-0.206299	0.0704186	-2.92961	0.00339389	0.0153264
FBgn0003444	508.586	-1.84761	0.0414476	-44.577	0	0	508.586	0.216031	0.0403219	5.35765	8.43e-08	8.38e-07	508.586	-0.065289	0.0403274	-1.61897	0.105453	0.229201
FBgn0031306	564.14	2.22035	0.062852	35.3267	2.29e-273	1.59e-272	564.14	-0.025978	0.062607	-0.414938	0.678188	0.757824	564.14	0.0913924	0.0626084	1.45975	0.14436	0.288439
FBgn0033184	539.43	0.857173	0.0511114	16.7707	4e-63	7.75e-63	539.43	-0.227342	0.0510988	-4.44906	8.62e-06	4.93e-05	539.43	0.179168	0.051096	3.5065	0.00045404	0.00292445
FBgn0032748	523.332	-0.770771	0.0679571	-11.342	8.12e-30	1.21e-29	523.332	-0.0646218	0.0679213	-0.951421	0.341391	0.449106	523.332	-0.162276	0.0679183	-2.38929	0.016881	0.0558535
FBgn0027057	521.01	-0.694653	0.0293648	-23.656	1.02e-123	3.08e-123	521.01	-0.0256778	0.0289911	-0.885713	0.375772	0.484794	521.01	-0.139176	0.0289743	-4.8034	1.56e-06	2.59e-05
FBgn0036948	500.431	-3.69865	0.205935	-17.9603	3.99e-72	8.27e-72	500.431	0.97954	0.205778	4.76017	1.93e-06	1.33e-05	500.431	-0.754905	0.205768	-3.66871	0.00024378	0.00173789
FBgn0030289	519.273	-0.695848	0.0285721	-24.3541	5.24e-131	1.65e-130	519.273	-0.0968505	0.0281764	-3.43729	0.00058757	0.00200256	519.273	0.0374544	0.0281608	1.33002	0.183513	0.341931
FBgn0034142	551.678	1.65489	0.0465911	35.5194	2.47e-276	1.74e-275	551.678	-0.0652408	0.0463615	-1.40722	0.159362	0.243173	551.678	0.256953	0.0463749	5.54077	3.01e-08	8.35e-07
FBgn0034459	573.275	6.75709	0.126709	53.3274	0	0	573.275	-0.448663	0.105186	-4.26542	2e-05	0.0001027	573.275	-0.177811	0.105013	-1.69323	0.0904109	0.203832
FBgn0039184	539.508	0.939817	0.0740666	12.6888	6.82e-37	1.08e-36	539.508	-0.39985	0.0740644	-5.39868	6.71e-08	6.82e-07	539.508	0.24409	0.0740605	3.29582	0.00098134	0.00554656
FBgn0035823	572.374	7.76347	0.145797	53.2486	0	0	572.374	-0.455229	0.0789723	-5.76441	8.19e-09	1e-07	572.374	0.00635163	0.0788836	0.080519	0.935824	0.965569
FBgn0033890	493.911	-3.38983	0.0607162	-55.8307	0	0	493.911	-0.0251721	0.0573105	-0.439222	0.660501	0.742424	493.911	0.0488949	0.0573117	0.853141	0.393581	0.577687
FBgn0025186	516.244	-0.991728	0.0460008	-21.5589	4.37e-103	1.14e-102	516.244	-0.0089936	0.0458112	-0.196318	0.844361	0.89053	516.244	-0.0981129	0.045806	-2.14192	0.0321999	0.0922847
FBgn0039141	516.161	-0.936799	0.0391974	-23.8995	3.1e-126	9.48e-126	516.161	-0.0567948	0.0389244	-1.4591	0.144537	0.224158	516.161	0.0147848	0.0389193	0.379884	0.704032	0.825508
FBgn0030317	548.375	1.71324	0.0695492	24.6334	5.54e-134	1.78e-133	548.375	-0.115585	0.0694704	-1.6638	0.0961522	0.159784	548.375	0.360015	0.0694782	5.18169	2.2e-07	4.91e-06
FBgn0263355	525.652	-0.337361	0.0375785	-8.9775	2.77e-19	3.7e-19	525.652	0.0233473	0.0375123	0.62239	0.533686	0.633906	525.652	-0.0200168	0.0375118	-0.533614	0.593608	0.74828
FBgn0004391	512.483	-1.34726	0.0563603	-23.9045	2.75e-126	8.43e-126	512.483	-0.0407097	0.0561626	-0.724855	0.468541	0.574322	512.483	-0.0809955	0.0561574	-1.4423	0.149219	0.295586
FBgn0037141	493.586	-3.77146	0.0682988	-55.22	0	0	493.586	0.295705	0.0642166	4.60481	4.13e-06	2.61e-05	493.586	-0.0653906	0.0642275	-1.01811	0.308626	0.49306
FBgn0035995	529.865	-0.0704348	0.0267985	-2.62832	0.00858088	0.00923516	529.865	0.0713432	0.0267438	2.66765	0.00763832	0.0186282	529.865	0.00214843	0.0267502	0.0803148	0.935987	0.965569
FBgn0004397	539.835	0.238781	0.0665529	3.58784	0.00033342	0.000368	539.835	-0.0565267	0.066554	-0.849335	0.395695	0.504074	539.835	-0.289847	0.0665531	-4.35513	1.33e-05	0.00015526
FBgn0035793	537.671	0.263397	0.0585325	4.5	6.8e-06	7.73e-06	537.671	0.00436097	0.0585334	0.0745039	0.940609	0.960734	537.671	-0.0642908	0.0585326	-1.09837	0.272041	0.452398
FBgn0039705	525.758	-0.216995	0.0426903	-5.08301	3.71e-07	4.31e-07	525.758	0.00386922	0.0426622	0.0906943	0.927735	0.951876	525.758	0.0511643	0.0426644	1.19923	0.230439	0.402599
FBgn0037220	512.536	-1.00002	0.0331274	-30.187	3.51e-200	1.66e-199	512.536	-0.0819037	0.0326148	-2.51124	0.0120306	0.0276312	512.536	0.0551616	0.0326078	1.69167	0.0907096	0.204437
FBgn0025790	531.895	0.155811	0.02534	6.14879	7.81e-10	9.39e-10	531.895	0.00686026	0.0253431	0.270695	0.786626	0.844971	531.895	-0.0213975	0.025338	-0.844483	0.3984	0.582712
FBgn0259748	539.058	0.178879	0.119167	1.50108	0.133335	0.138829	539.058	-0.010904	0.119167	-0.0915021	0.927094	0.9515	539.058	-0.664861	0.119168	-5.57918	2.42e-08	6.89e-07
FBgn0036514	496.542	-2.75644	0.0412561	-66.8128	0	0	496.542	0.122834	0.0366929	3.34761	0.00081512	0.0026627	496.542	0.0502856	0.0367133	1.36968	0.170785	0.324597
FBgn0027610	545.793	0.996944	0.0637327	15.6426	3.73e-55	6.82e-55	545.793	-0.057381	0.0637143	-0.900597	0.367802	0.476397	545.793	-0.0839337	0.0637131	-1.31737	0.187715	0.347004
FBgn0035154	509.892	-0.740929	0.082516	-8.97922	2.73e-19	3.65e-19	509.892	-0.508257	0.0825021	-6.16054	7.25e-10	1.12e-08	509.892	0.347971	0.0824968	4.21799	2.46e-05	0.00025842
FBgn0086855	502.671	-1.90179	0.0386409	-49.2171	0	0	502.671	0.084778	0.0371017	2.28501	0.022312	0.0468128	502.671	-0.0722414	0.0371011	-1.94715	0.0515171	0.133533
FBgn0038198	557.251	2.20202	0.0578408	38.0704	0	0	557.251	0.0673562	0.0575245	1.17091	0.241634	0.340349	557.251	0.221897	0.0575344	3.85677	0.0001149	0.00092686
FBgn0032393	537.452	0.284374	0.0536385	5.30167	1.15e-07	1.34e-07	537.452	0.399148	0.0536415	7.44103	9.99e-14	2.98e-12	537.452	0.0933152	0.0536415	1.73961	0.0819276	0.189438
FBgn0027496	519.718	-0.302212	0.0447513	-6.75315	1.45e-11	1.78e-11	519.718	-0.268046	0.0447334	-5.99208	2.07e-09	2.92e-08	519.718	0.0424181	0.0447154	0.948625	0.342811	0.528774
FBgn0037467	535.355	0.661168	0.0378363	17.4744	2.24e-68	4.53e-68	535.355	-0.0830705	0.0378205	-2.19644	0.0280602	0.0567961	535.355	0.0198321	0.0378156	0.524442	0.599971	0.753017
FBgn0028572	547.645	1.65044	0.050795	32.4922	1.37e-231	7.69e-231	547.645	-0.285954	0.0506301	-5.6479	1.62e-08	1.86e-07	547.645	0.115933	0.0506182	2.29035	0.022001	0.0687764
FBgn0023395	490.912	-3.43459	0.070609	-48.6424	0	0	490.912	0.0613121	0.0682873	0.897855	0.369263	0.477964	490.912	-0.0117878	0.0682916	-0.172609	0.862959	0.924708
FBgn0011474	508.364	-1.5605	0.060686	-25.7143	8.08e-146	2.79e-145	508.364	-0.015632	0.0604581	-0.258559	0.795976	0.852481	508.364	-0.129584	0.060453	-2.14355	0.0320687	0.0919876
FBgn0266347	516.309	-0.730603	0.0882951	-8.27455	1.29e-16	1.68e-16	516.309	-0.0170743	0.0882794	-0.193412	0.846636	0.892155	516.309	-0.0654444	0.0882788	-0.741338	0.458488	0.636276
FBgn0037440	527.72	0.244177	0.0368564	6.6251	3.47e-11	4.24e-11	527.72	-0.0269409	0.0368622	-0.730854	0.464868	0.570344	527.72	0.177582	0.0368757	4.8157	1.47e-06	2.48e-05
FBgn0000084	531.41	0.35398	0.0331871	10.6662	1.47e-26	2.11e-26	531.41	0.0466616	0.0331881	1.40597	0.159732	0.243487	531.41	0.132344	0.0332044	3.98574	6.73e-05	0.0005947
FBgn0033309	520.379	-0.317948	0.0388978	-8.17394	2.98e-16	3.87e-16	520.379	-0.0456452	0.0388445	-1.17507	0.239966	0.338392	520.379	0.0229785	0.0388421	0.591588	0.554126	0.717316
FBgn0039590	544.602	0.826797	0.0596933	13.8508	1.26e-43	2.11e-43	544.602	0.0248116	0.0596794	0.415748	0.677594	0.757244	544.602	-0.282502	0.0596802	-4.7336	2.21e-06	3.45e-05
FBgn0031008	496.403	-2.53	0.0627798	-40.2995	0	0	496.403	-0.0275991	0.0618478	-0.446242	0.655423	0.737958	496.403	0.18448	0.0618667	2.9819	0.00286464	0.0133513
FBgn0035491	566.514	8.53995	0.191476	44.6006	0	0	566.514	-0.430565	0.102399	-4.20475	2.61e-05	0.00013022	566.514	0.0379286	0.102305	0.370741	0.710831	0.830348
FBgn0050169	502.206	-1.84414	0.041438	-44.5037	0	0	502.206	0.200088	0.0402881	4.96643	6.82e-07	5.28e-06	502.206	-0.0682467	0.0402932	-1.69375	0.0903126	0.203645
FBgn0016078	524.652	-0.110066	0.0343561	-3.20368	0.00135683	0.00148152	524.652	0.0246972	0.0343246	0.719519	0.471821	0.577073	524.652	-0.0710317	0.0343213	-2.06961	0.0384888	0.106188
FBgn0085241	543.339	1.32965	0.0864812	15.3751	2.41e-53	4.33e-53	543.339	-0.0064635	0.0864626	-0.0747549	0.94041	0.960603	543.339	0.218171	0.0864644	2.52325	0.0116276	0.0414911
FBgn0261641	523.93	-0.190087	0.0449773	-4.2263	2.38e-05	2.68e-05	523.93	-0.0444828	0.0449582	-0.989427	0.322454	0.429511	523.93	-0.0838248	0.0449535	-1.8647	0.0622236	0.154484
FBgn0261789	500.048	-1.86654	0.0368446	-50.6599	0	0	500.048	0.100585	0.0351382	2.86257	0.00420226	0.0110967	500.048	-0.0236855	0.0351438	-0.673958	0.500338	0.673042
FBgn0016038	519.187	-0.209095	0.038996	-5.36196	8.23e-08	9.62e-08	519.187	-0.0914184	0.0389663	-2.34609	0.0189717	0.0407447	519.187	0.0468362	0.0389618	1.2021	0.229323	0.401285
FBgn0039863	533.424	0.140162	0.0812392	1.7253	0.0844733	0.0884432	533.424	0.0537003	0.081239	0.661016	0.508602	0.61066	533.424	-0.0978324	0.0812389	-1.20426	0.228491	0.40045
FBgn0013301	560.063	10.901	0.410757	26.5388	3.45e-155	1.26e-154	560.063	-0.522709	0.143527	-3.64189	0.00027064	0.0010108	560.063	0.225062	0.143467	1.56874	0.116708	0.247586
FBgn0033209	501.668	-1.36486	0.0483971	-28.2013	5.64e-175	2.33e-174	501.668	-0.0944361	0.0480603	-1.96495	0.0494197	0.0915838	501.668	0.128038	0.0480624	2.66399	0.00772187	0.029901
FBgn0050197	543.18	1.57356	0.0494073	31.8487	1.37e-222	7.31e-222	543.18	0.0177641	0.0492339	0.36081	0.718242	0.790639	543.18	0.361667	0.0492578	7.34232	2.1e-13	1.82e-11
FBgn0037378	520.862	-0.0273557	0.0442808	-0.617778	0.536722	0.545578	520.862	-0.118355	0.0442784	-2.67298	0.00751809	0.0183782	520.862	0.00030034	0.044272	0.00678399	0.994587	0.997049
FBgn0035666	497.605	-0.958441	0.176598	-5.42726	5.72e-08	6.71e-08	497.605	-1.20605	0.176599	-6.82931	8.53e-12	1.85e-10	497.605	1.05842	0.176597	5.99341	2.05e-09	7.76e-08
FBgn0033845	500.795	-1.59446	0.0613576	-25.9863	7.07e-149	2.49e-148	500.795	-0.127766	0.0611207	-2.09039	0.0365831	0.0711488	500.795	-0.0537396	0.0611109	-0.879379	0.379196	0.563543
FBgn0262562	555.842	1.49971	0.0795062	18.8628	2.31e-79	5.03e-79	555.842	-0.0506322	0.0794702	-0.637121	0.524046	0.624826	555.842	-0.412415	0.0794728	-5.18939	2.11e-07	4.74e-06
FBgn0002930	545.079	1.38303	0.057101	24.2208	1.34e-129	4.2e-129	545.079	0.173772	0.0570262	3.04723	0.00230958	0.00661777	545.079	0.0540221	0.0570274	0.947301	0.343486	0.529347
FBgn0032314	563.839	9.69346	0.278253	34.8368	6.75e-266	4.54e-265	563.839	-0.396159	0.12496	-3.17028	0.00152293	0.00459009	563.839	-0.0477524	0.124886	-0.382367	0.702189	0.824577
FBgn0034573	515.651	-0.424961	0.0461761	-9.20304	3.48e-20	4.69e-20	515.651	0.0195038	0.0461264	0.422835	0.672416	0.752653	515.651	-0.028643	0.0461257	-0.620977	0.534614	0.701421
FBgn0039872	543.346	0.977228	0.0961911	10.1592	3.01e-24	4.23e-24	543.346	0.114507	0.0961855	1.19048	0.233859	0.331143	543.346	-0.0840017	0.0961856	-0.873329	0.382484	0.566688
FBgn0032669	544.076	1.69106	0.0933206	18.121	2.18e-73	4.55e-73	544.076	-0.0930925	0.0932893	-0.99789	0.318333	0.42526	544.076	0.132265	0.0932896	1.41779	0.156251	0.304474
FBgn0052369	543.397	0.863781	0.0517746	16.6835	1.73e-62	3.34e-62	543.397	0.16332	0.0517491	3.156	0.00159948	0.00479529	543.397	-0.249179	0.0517503	-4.81504	1.47e-06	2.48e-05
FBgn0028990	526.348	-0.0008756	0.0523368	-0.0167309	0.986651	0.986873	526.348	0.328413	0.0523331	6.27543	3.49e-10	5.73e-09	526.348	-0.0713287	0.0523321	-1.363	0.172882	0.327573
FBgn0037116	517.381	-0.38412	0.0307048	-12.5101	6.58e-36	1.03e-35	517.381	0.116853	0.0305541	3.82446	0.00013106	0.00053738	517.381	-0.0428835	0.0305574	-1.40337	0.160505	0.311209
FBgn0031857	567.909	2.31178	0.127578	18.1205	2.2e-73	4.59e-73	567.909	-0.291996	0.127539	-2.28947	0.0220521	0.0463113	567.909	-0.714893	0.127543	-5.6051	2.08e-08	6e-07
FBgn0032969	561.79	9.47487	0.264325	35.8455	2.16e-281	1.58e-280	561.79	-0.451433	0.138088	-3.26918	0.00107862	0.00341736	561.79	-0.135055	0.137959	-0.978949	0.327605	0.513737
FBgn0263143	484.966	-3.16868	0.0959315	-33.0307	2.95e-239	1.72e-238	484.966	-0.0200715	0.0952816	-0.210655	0.833157	0.882123	484.966	-0.0842396	0.0952747	-0.884176	0.376601	0.56102
FBgn0028497	526.214	0.194484	0.0505399	3.84813	0.00011902	0.00013244	526.214	0.0590165	0.0505398	1.16772	0.242918	0.341907	526.214	-0.190201	0.0505391	-3.76345	0.00016758	0.0012613
FBgn0051928	475.286	-7.6678	0.199268	-38.4798	0	0	475.286	0.00438616	0.158198	0.0277258	0.977881	0.986739	475.286	0.297505	0.158434	1.87778	0.0604107	0.151021
FBgn0031869	548.427	2.45765	0.0801276	30.6717	1.36e-206	6.64e-206	548.427	-0.506895	0.0799538	-6.33985	2.3e-10	3.9e-09	548.427	-0.0675984	0.0799321	-0.845698	0.397721	0.582039
FBgn0026438	548.434	2.34368	0.0672371	34.8569	3.34e-266	2.26e-265	548.434	-0.399638	0.0669879	-5.96583	2.43e-09	3.4e-08	548.434	-0.053036	0.0669672	-0.79197	0.428378	0.611048
FBgn0034611	508.737	-0.735742	0.0354928	-20.7293	1.88e-95	4.64e-95	508.737	0.0813477	0.0352384	2.30849	0.0209716	0.044433	508.737	0.0122234	0.0352444	0.346819	0.728727	0.84285
FBgn0031217	501.525	-1.13224	0.0425018	-26.6397	2.35e-156	8.67e-156	501.525	-0.0182514	0.0421678	-0.432828	0.66514	0.746008	501.525	0.103371	0.0421749	2.45101	0.0142457	0.0486677
FBgn0034827	561.675	9.43119	0.265153	35.5689	4.24e-277	3.01e-276	561.675	-0.388246	0.150637	-2.57737	0.00995564	0.0234787	561.675	-0.143547	0.150514	-0.953713	0.340229	0.526753
FBgn0032472	534.73	0.640734	0.117294	5.46264	4.69e-08	5.5e-08	534.73	0.713028	0.117295	6.07894	1.21e-09	1.79e-08	534.73	0.142867	0.117293	1.21803	0.223211	0.393679
FBgn0052017	558.595	2.10768	0.0826489	25.5017	1.89e-143	6.44e-143	558.595	0.10329	0.0825548	1.25117	0.210871	0.304726	558.595	-0.231543	0.0825559	-2.80468	0.00503659	0.0210717
FBgn0031785	561.856	8.91115	0.221051	40.3126	0	0	561.856	-0.573948	0.124916	-4.59467	4.33e-06	2.72e-05	561.856	-0.213508	0.12472	-1.71191	0.0869141	0.19775
FBgn0035107	505.103	-0.948003	0.034814	-27.2305	2.83e-163	1.09e-162	505.103	0.0612182	0.0343884	1.7802	0.0750433	0.129936	505.103	0.0631301	0.0344001	1.83517	0.0664804	0.161777
FBgn0042185	502.623	-1.13256	0.0465626	-24.3235	1.11e-130	3.49e-130	502.623	-0.0725106	0.0463152	-1.56559	0.117445	0.189029	502.623	-0.176329	0.046303	-3.80815	0.00014001	0.00108683
FBgn0029932	543.278	1.44235	0.0549557	26.2456	8.02e-152	2.88e-151	543.278	0.0635949	0.0548601	1.15922	0.246367	0.346068	543.278	0.016528	0.054861	0.301271	0.763208	0.864391
FBgn0019932	519.233	0.141968	0.0408771	3.47304	0.0005146	0.00056624	519.233	0.00063339	0.0408774	0.0154949	0.987637	0.992837	519.233	0.00909834	0.0408773	0.222577	0.823865	0.901048
FBgn0063497	530.739	1.41493	0.0805147	17.5735	3.93e-69	7.98e-69	530.739	-0.263684	0.0804886	-3.27604	0.00105273	0.00334407	530.739	0.21013	0.0804875	2.61071	0.0090354	0.0338119
FBgn0052267	509.704	-0.441041	0.0554397	-7.95532	1.79e-15	2.3e-15	509.704	-0.099669	0.0554113	-1.79871	0.0720641	0.125476	509.704	0.00740331	0.0554081	0.133614	0.893708	0.943766
FBgn0033816	498.052	-1.35948	0.0411528	-33.0349	2.56e-239	1.5e-238	498.052	-0.0057114	0.0406025	-0.140665	0.888134	0.924011	498.052	0.0231693	0.0406027	0.570634	0.568248	0.728262
FBgn0036162	555.801	10.2651	0.331335	30.981	9.73e-211	4.88e-210	555.801	-0.57059	0.106296	-5.36793	7.96e-08	7.97e-07	555.801	-0.0230237	0.10623	-0.216735	0.828415	0.903658
FBgn0033609	506.048	-0.889515	0.0346616	-25.6628	3.04e-145	1.05e-144	506.048	0.0613255	0.0342807	1.78892	0.0736271	0.127765	506.048	-0.049341	0.0342803	-1.43934	0.150055	0.296801
FBgn0033473	494.065	-1.62632	0.0437127	-37.2047	5.73e-303	4.56e-302	494.065	-0.0430995	0.0429931	-1.00248	0.316114	0.422803	494.065	0.0973001	0.0429982	2.26289	0.0236426	0.0727342
FBgn0283503	525.513	0.619616	0.0426074	14.5425	6.52e-48	1.13e-47	525.513	-0.186581	0.0426076	-4.37906	1.19e-05	6.59e-05	525.513	-0.0053567	0.0425958	-0.125757	0.899924	0.946966
FBgn0036785	555.31	10.1313	0.315279	32.1344	1.46e-226	7.92e-226	555.31	-0.589011	0.095802	-6.14821	7.84e-10	1.21e-08	555.31	0.00337512	0.0957421	0.0352522	0.971879	0.984921
FBgn0284221	517.257	-0.0566999	0.0390761	-1.45101	0.146776	0.152563	517.257	0.0537065	0.0390587	1.37502	0.169125	0.254956	517.257	0.0181474	0.0390616	0.464585	0.642229	0.783225
FBgn0038810	503.167	-0.883451	0.0355987	-24.817	5.88e-136	1.92e-135	503.167	-0.144992	0.0352672	-4.11124	3.94e-05	0.00018688	503.167	0.0407994	0.0352494	1.15745	0.247089	0.422899
FBgn0036035	496.141	-1.49703	0.0446987	-33.4915	6.4e-246	3.86e-245	496.141	-0.0817785	0.0441623	-1.85177	0.0640585	0.113987	496.141	-0.0274099	0.0441503	-0.62083	0.534711	0.701421
FBgn0085427	551.36	2.08224	0.0700429	29.7281	3.33e-194	1.53e-193	551.36	0.00721487	0.0698927	0.103228	0.917782	0.945219	551.36	-0.197999	0.0698934	-2.83288	0.00461312	0.0196288
FBgn0053505	479.019	-3.66946	0.0660852	-55.5262	0	0	479.019	-0.001795	0.061881	-0.0290065	0.976859	0.985932	479.019	0.231609	0.0619398	3.73925	0.00018457	0.00136835
FBgn0039943	494.516	-1.64797	0.0332712	-49.5313	0	0	494.516	0.11905	0.0315692	3.77106	0.00016255	0.00064649	494.516	-0.0285002	0.0315756	-0.902602	0.366737	0.551364
FBgn0052296	532.984	0.610956	0.0652787	9.35921	8.03e-21	1.09e-20	532.984	0.0267099	0.0652749	0.40919	0.6824	0.761215	532.984	-0.258572	0.0652751	-3.96127	7.46e-05	0.00064863
FBgn0037466	507.303	-0.584258	0.0256533	-22.7752	8.08e-115	2.29e-114	507.303	0.00049668	0.0252016	0.0197084	0.984276	0.990443	507.303	0.00646588	0.0251991	0.256591	0.797494	0.886422
FBgn0028996	548.979	2.2653	0.0473499	47.8418	0	0	548.979	-0.135563	0.0466984	-2.90295	0.00369667	0.00994705	548.979	-0.138003	0.0466894	-2.95577	0.0031189	0.0142971
FBgn0027562	530.506	1.69505	0.0572085	29.6293	6.27e-193	2.86e-192	530.506	-0.174782	0.0570613	-3.06305	0.00219093	0.00631809	530.506	0.556651	0.0570933	9.74986	1.85e-22	7.26e-20
FBgn0014466	480.172	-9.45827	0.325184	-29.0859	5.41e-186	2.37e-185	480.172	-0.165722	0.199928	-0.828907	0.407157	0.515325	480.172	-0.345229	0.199759	-1.72823	0.083947	0.193003
FBgn0031696	503.424	-0.793816	0.0369755	-21.4687	3.06e-102	7.9e-102	503.424	-0.0137799	0.0367211	-0.375257	0.707469	0.781782	503.424	-0.0814823	0.0367131	-2.21943	0.0264574	0.0795804
FBgn0028375	506.268	-0.487403	0.0442119	-11.0242	2.92e-28	4.28e-28	506.268	-0.0044852	0.0441417	-0.10161	0.919067	0.945959	506.268	0.0375071	0.0441429	0.849676	0.395506	0.579812
FBgn0039566	488.1	-2.1078	0.0359667	-58.6042	0	0	488.1	0.0560508	0.0331896	1.68881	0.0912564	0.153052	488.1	0.110028	0.033216	3.31251	0.00092462	0.00528281
FBgn0031690	549.321	7.3128	0.14961	48.8791	0	0	549.321	-0.331966	0.117933	-2.81486	0.00487984	0.0126412	549.321	0.292277	0.117903	2.47896	0.0131766	0.0456718
FBgn0040394	493.106	-1.36529	0.0282676	-48.2988	0	0	493.106	-0.028723	0.0265289	-1.0827	0.27894	0.38292	493.106	0.178828	0.026568	6.73096	1.69e-11	1.05e-09
FBgn0033972	506.108	-0.310658	0.0582062	-5.3372	9.44e-08	1.1e-07	506.108	-0.110501	0.0581904	-1.89896	0.0575692	0.103933	506.108	0.198661	0.0581934	3.41381	0.00064061	0.003887
FBgn0037354	513.383	-0.0647335	0.0585111	-1.10635	0.268577	0.276414	513.383	0.156785	0.0585049	2.67986	0.00736529	0.0180646	513.383	-0.0457656	0.0585056	-0.782243	0.434072	0.615597
FBgn0038961	493.314	-1.2957	0.0386409	-33.5317	1.66e-246	1.01e-245	493.314	-0.0461229	0.0380372	-1.21257	0.225293	0.321261	493.314	0.0504217	0.0380358	1.32564	0.18496	0.343801
FBgn0266674	491.888	-1.5696	0.0417207	-37.6215	0	0	491.888	0.05509	0.0409543	1.34516	0.178575	0.266437	491.888	0.0376198	0.0409621	0.918406	0.358407	0.5433
FBgn0014031	526.663	0.442318	0.0886689	4.98842	6.09e-07	7.03e-07	526.663	0.481101	0.0886699	5.42576	5.77e-08	5.97e-07	526.663	0.0240749	0.0886687	0.271515	0.785995	0.879491
FBgn0026400	492.706	-1.33018	0.0358148	-37.1406	6.22e-302	4.91e-301	492.706	-0.031915	0.0350087	-0.91163	0.361964	0.470567	492.706	0.0365452	0.035007	1.04394	0.296514	0.479668
FBgn0005672	517.604	0.138841	0.0406823	3.4128	0.000643	0.00070636	517.604	0.185599	0.0406787	4.56256	5.05e-06	3.09e-05	517.604	0.045002	0.0406843	1.10613	0.268672	0.448748
FBgn0033737	495.502	-1.05401	0.0523298	-20.1418	3.18e-90	7.53e-90	495.502	-0.214221	0.0521796	-4.10546	4.04e-05	0.0001912	495.502	0.036198	0.0521661	0.693899	0.487745	0.662772
FBgn0034590	497.638	-1.16178	0.0361272	-32.158	6.82e-227	3.71e-226	497.638	0.0949507	0.0355436	2.67138	0.0075539	0.0184527	497.638	-0.0630914	0.0355446	-1.77499	0.075899	0.178648
FBgn0052594	523.926	0.421331	0.0333987	12.6152	1.74e-36	2.75e-36	523.926	0.192865	0.0333922	5.77576	7.66e-09	9.45e-08	523.926	-0.0566113	0.0333935	-1.69528	0.0900226	0.203128
FBgn0260766	554.139	8.10788	0.165222	49.0726	0	0	554.139	-0.341955	0.0854691	-4.00092	6.31e-05	0.00028264	554.139	0.152296	0.0854282	1.78273	0.0746298	0.176531
FBgn0032746	499.063	-0.747842	0.0418809	-17.8564	2.58e-71	5.32e-71	499.063	-0.0810876	0.0417213	-1.94355	0.0519496	0.0955436	499.063	0.0975146	0.0417218	2.33726	0.0194257	0.0625091
FBgn0010504	529.267	1.44021	0.0601052	23.9615	7.01e-127	2.15e-126	529.267	-0.250138	0.0600372	-4.16639	3.09e-05	0.00015086	529.267	0.0881541	0.0600312	1.46847	0.141976	0.285536
FBgn0037592	514.867	0.290164	0.0458213	6.33251	2.41e-10	2.92e-10	514.867	-0.0874083	0.0458272	-1.90734	0.0564759	0.102291	514.867	0.0240083	0.0458241	0.523922	0.600333	0.753205
FBgn0033569	480.18	-2.92138	0.0503988	-57.9653	0	0	480.18	0.140523	0.0470872	2.98431	0.0028422	0.00791492	480.18	0.00621323	0.047102	0.13191	0.895056	0.944443
FBgn0051288	529.328	1.33051	0.0718969	18.5058	1.85e-76	3.96e-76	529.328	0.147306	0.0718616	2.04985	0.0403791	0.0771398	529.328	-0.0143915	0.0718617	-0.200267	0.841272	0.910907
FBgn0051921	553.415	7.63636	0.159428	47.8986	0	0	553.415	-0.485388	0.118642	-4.09119	4.29e-05	0.00020171	553.415	-0.217124	0.118441	-1.83318	0.0667752	0.162259
FBgn0262167	509.147	-0.105005	0.0518782	-2.02407	0.0429628	0.0454194	509.147	0.0249225	0.0518677	0.480501	0.630871	0.717507	509.147	0.204237	0.0518763	3.937	8.25e-05	0.00070022
FBgn0260771	481.546	-2.60123	0.0475465	-54.7091	0	0	481.546	0.128086	0.0450567	2.84278	0.00447216	0.0117292	481.546	0.0172397	0.0450712	0.3825	0.702091	0.824577
FBgn0086605	504.809	-0.28623	0.0468533	-6.10907	1e-09	1.2e-09	504.809	-0.0449075	0.0468242	-0.959067	0.337525	0.445072	504.809	0.0702996	0.0468249	1.50133	0.133271	0.272307
FBgn0032614	528.745	1.29851	0.0466268	27.849	1.11e-170	4.49e-170	528.745	-0.11353	0.0465154	-2.4407	0.0146589	0.0326793	528.745	0.207994	0.0465213	4.47095	7.79e-06	9.98e-05
FBgn0052675	513.425	0.0150085	0.0325136	0.461606	0.644364	0.652269	513.425	-0.0687503	0.0325079	-2.11488	0.0344401	0.0676702	513.425	-0.0590145	0.0324945	-1.81614	0.0693495	0.166936
FBgn0038679	532.903	1.08724	0.0734237	14.8077	1.31e-49	2.29e-49	532.903	-0.162951	0.0734085	-2.21978	0.0264334	0.0539938	532.903	-0.0946286	0.0734063	-1.28911	0.19736	0.360398
FBgn0032231	495.241	-1.05645	0.0380188	-27.7874	6.15e-170	2.48e-169	495.241	0.0215036	0.0376027	0.571863	0.567415	0.663979	495.241	0.0511982	0.0376087	1.36134	0.173407	0.328199
FBgn0039554	492.638	-1.31522	0.0337645	-38.9527	0	0	492.638	0.0822082	0.0328143	2.50525	0.0122364	0.0280171	492.638	-0.0001628	0.0328211	-0.0049615	0.996041	0.997692
FBgn0033485	480.335	-2.432	0.0395165	-61.5441	0	0	480.335	-0.058403	0.0360676	-1.61927	0.10539	0.172768	480.335	0.144467	0.0360837	4.00367	6.24e-05	0.000561
FBgn0030706	538.174	2.22813	0.0534317	41.7006	0	0	538.174	-0.365615	0.0530043	-6.89783	5.28e-12	1.18e-10	538.174	-0.101993	0.0529737	-1.92534	0.0541864	0.138874
FBgn0038854	498.042	-0.893786	0.0396374	-22.549	1.37e-112	3.83e-112	498.042	0.134267	0.039368	3.41057	0.00064827	0.0021834	498.042	0.0357636	0.0393773	0.908228	0.363758	0.548365
FBgn0050456	515.563	0.368696	0.0384368	9.59225	8.62e-22	1.18e-21	515.563	0.208775	0.0384351	5.43188	5.58e-08	5.78e-07	515.563	0.211574	0.0384569	5.50158	3.76e-08	1.02e-06
FBgn0037989	547.263	2.09919	0.0465881	45.0585	0	0	547.263	0.26878	0.0460505	5.83664	5.33e-09	6.84e-08	547.263	-0.170406	0.0460458	-3.70079	0.00021493	0.00155463
FBgn0039464	520.448	0.722226	0.0731399	9.87458	5.37e-23	7.44e-23	520.448	-0.0203072	0.073135	-0.277667	0.781268	0.840567	520.448	-0.285588	0.0731351	-3.90494	9.42e-05	0.00078346
FBgn0286203	508.569	-0.146348	0.0497777	-2.94004	0.00328173	0.00355889	508.569	0.102845	0.0497623	2.06673	0.0387594	0.0745999	508.569	0.0352641	0.0497654	0.708607	0.478568	0.654829
FBgn0023512	491.526	-1.2701	0.0289316	-43.9002	0	0	491.526	0.0429129	0.0275297	1.55879	0.119047	0.191131	491.526	0.08377	0.0275504	3.04061	0.00236098	0.0114635
FBgn0038631	547.374	2.55194	0.111785	22.8289	2.37e-115	6.75e-115	547.374	0.158876	0.111706	1.42227	0.154948	0.237468	547.374	-0.161152	0.111706	-1.44265	0.14912	0.29552
FBgn0263316	535.877	1.40673	0.0539113	26.0934	4.33e-150	1.54e-149	535.877	0.334031	0.0538152	6.207	5.4e-10	8.53e-09	535.877	0.089598	0.0538134	1.66498	0.0959176	0.213085
FBgn0029849	505.072	-0.117197	0.0367561	-3.1885	0.00143016	0.00156107	505.072	-0.0351882	0.0367306	-0.958008	0.338059	0.4456	505.072	0.084481	0.036734	2.2998	0.0214595	0.0674304
FBgn0014024	491.696	-1.28541	0.0381725	-33.6738	1.4e-248	8.57e-248	491.696	-0.0403878	0.037553	-1.07549	0.282156	0.386511	491.696	-0.0390622	0.0375427	-1.04047	0.29812	0.481646
FBgn0261933	479.412	-2.25053	0.0503557	-44.6927	0	0	479.412	-0.0951524	0.0490974	-1.93804	0.0526189	0.0965222	479.412	0.0132262	0.0490835	0.269463	0.787574	0.880299
FBgn0053017	547.903	8.3101	0.183177	45.3664	0	0	547.903	-0.533779	0.106012	-5.03506	4.78e-07	3.86e-06	547.903	-0.0189668	0.105845	-0.179194	0.857786	0.921968
FBgn0038470	475.721	-3.14814	0.0801036	-39.3009	0	0	475.721	0.274103	0.0789686	3.47104	0.00051845	0.00178566	475.721	-0.310719	0.0789694	-3.93467	8.33e-05	0.00070527
FBgn0039938	529.112	0.973199	0.0554297	17.5574	5.22e-69	1.06e-68	529.112	0.362763	0.0554019	6.54785	5.84e-11	1.09e-09	529.112	0.0499872	0.0553996	0.902301	0.366897	0.55148
FBgn0031535	485.68	-1.56539	0.0543726	-28.7901	2.85e-182	1.22e-181	485.68	-0.124984	0.0540264	-2.31339	0.0207012	0.0439366	485.68	-0.0119696	0.0540152	-0.221597	0.824627	0.901431
FBgn0033859	494.136	-0.999964	0.0296454	-33.7308	2.04e-249	1.26e-248	494.136	0.0830355	0.028853	2.87789	0.00400351	0.0106455	494.136	-0.0156625	0.0288582	-0.542741	0.587308	0.74322
FBgn0025381	508.13	-0.0565548	0.0261102	-2.166	0.0303109	0.032179	508.13	0.0822421	0.0260506	3.15701	0.00159394	0.00478253	508.13	0.052451	0.0260686	2.01204	0.0442157	0.118538
FBgn0052119	546.606	6.65322	0.114416	58.1493	0	0	546.606	-0.397525	0.0855333	-4.6476	3.36e-06	2.18e-05	546.606	-0.0196734	0.0854149	-0.230328	0.817837	0.898517
FBgn0034860	516.218	0.906098	0.0711823	12.7293	4.07e-37	6.46e-37	516.218	-0.421948	0.0711814	-5.92779	3.07e-09	4.17e-08	516.218	0.15953	0.0711741	2.24141	0.0249998	0.0760346
FBgn0038763	492.752	-0.856903	0.04311	-19.8771	6.42e-88	1.5e-87	492.752	-0.168184	0.0429288	-3.91774	8.94e-05	0.00038578	492.752	-0.0771049	0.0429081	-1.79698	0.0723394	0.172364
FBgn0037705	538.764	1.29056	0.0779114	16.5645	1.26e-61	2.41e-61	538.764	0.234465	0.0778863	3.01035	0.00260949	0.00735733	538.764	-0.172584	0.0778859	-2.21586	0.026701	0.080115
FBgn0011296	539.872	1.76945	0.0894108	19.7901	3.62e-87	8.39e-87	539.872	-0.0710612	0.0893668	-0.795163	0.426519	0.533529	539.872	-0.321884	0.0893678	-3.60179	0.00031603	0.00216081
FBgn0038723	485.466	-1.43395	0.0316578	-45.2954	0	0	485.466	-0.0578659	0.0302304	-1.91416	0.0555993	0.101005	485.466	0.102119	0.0302363	3.37737	0.00073182	0.00434767
FBgn0031360	508.38	0.31923	0.0601006	5.31159	1.09e-07	1.27e-07	508.38	0.0506868	0.0601011	0.843358	0.399028	0.507016	508.38	0.279121	0.0601093	4.64357	3.42e-06	4.96e-05
FBgn0030093	488.742	-1.31965	0.0326111	-40.4662	0	0	488.742	-0.0438612	0.031546	-1.39039	0.164411	0.24917	488.742	-0.0280755	0.0315323	-0.890375	0.373265	0.557986
FBgn0031021	504.577	0.438251	0.0668888	6.55194	5.68e-11	6.92e-11	504.577	-0.650707	0.0669134	-9.72462	2.37e-22	2.49e-20	504.577	0.112027	0.0668917	1.67475	0.0939833	0.210086
FBgn0032042	490.112	-1.19616	0.036557	-32.7205	7.98e-235	4.55e-234	490.112	0.104474	0.0359385	2.90703	0.00364884	0.00983942	490.112	0.00043248	0.0359458	0.0120314	0.990401	0.994724
FBgn0030456	480.409	-1.95069	0.0372369	-52.3859	0	0	480.409	-0.0726994	0.0352247	-2.06388	0.0390296	0.0750267	480.409	-0.0056714	0.0352077	-0.161084	0.872027	0.929981
FBgn0032923	496.876	-0.467736	0.0364456	-12.8338	1.06e-37	1.69e-37	496.876	-0.01141	0.0363237	-0.314121	0.753429	0.818787	496.876	0.131529	0.036336	3.61979	0.00029484	0.0020399
FBgn0035025	474.928	-2.81475	0.0548744	-51.2945	0	0	474.928	0.240879	0.0526263	4.57717	4.71e-06	2.91e-05	474.928	-0.0264781	0.0526389	-0.503013	0.614955	0.764743
FBgn0000229	519.677	0.951239	0.0367977	25.8505	2.4e-147	8.39e-147	519.677	0.0549028	0.0367011	1.49594	0.134668	0.211554	519.677	0.0404162	0.0367056	1.10109	0.270857	0.451271
FBgn0263762	550.541	2.33688	0.0963871	24.2448	7.51e-130	2.35e-129	550.541	0.613244	0.096301	6.36799	1.92e-10	3.29e-09	550.541	0.0745572	0.0962911	0.77429	0.438759	0.618986
FBgn0030787	474.512	-2.60726	0.0530509	-49.1463	0	0	474.512	0.0479194	0.051207	0.935797	0.349378	0.457408	474.512	-0.0425381	0.0512058	-0.830728	0.406127	0.590296
FBgn0010416	484.267	-1.5126	0.0306834	-49.297	0	0	484.267	0.0827295	0.0288603	2.86655	0.00414977	0.0109711	484.267	0.00119653	0.0288683	0.0414479	0.966939	0.982213
FBgn0040068	504.312	-0.28567	0.0431826	-6.61538	3.71e-11	4.53e-11	504.312	0.113552	0.0431413	2.6321	0.00848579	0.0204673	504.312	-0.0977682	0.0431413	-2.26623	0.0234372	0.0722522
FBgn0034118	484.411	-1.41629	0.0379424	-37.3273	5.93e-305	4.77e-304	484.411	0.0198691	0.0371267	0.53517	0.592532	0.685688	484.411	0.0033033	0.0371275	0.0889719	0.929104	0.962292
FBgn0038979	542.884	10.7475	0.393435	27.317	2.66e-164	1.03e-163	542.884	-0.336284	0.110413	-3.0457	0.00232142	0.00664748	542.884	0.0677887	0.110393	0.614069	0.53917	0.705498
FBgn0033127	504.268	-0.101884	0.0347345	-2.93323	0.0033546	0.00363703	504.268	0.108512	0.0346994	3.1272	0.0017648	0.00522021	504.268	-0.0926373	0.0346993	-2.66971	0.00759158	0.0294819
FBgn0041630	504.925	0.346312	0.0384618	9.00406	2.18e-19	2.91e-19	504.925	-0.0226534	0.0384673	-0.5889	0.555928	0.6538	504.925	0.319254	0.0385011	8.29206	1.11e-16	1.77e-14
FBgn0052528	496.849	-0.575653	0.0337942	-17.0341	4.59e-65	9.04e-65	496.849	0.0934569	0.0335835	2.78282	0.00538879	0.0137702	496.849	-0.0350208	0.0335862	-1.04271	0.29708	0.480353
FBgn0003257	470.939	-2.87813	0.0527875	-54.5229	0	0	470.939	-0.0493425	0.0499462	-0.987911	0.323196	0.430338	470.939	0.254738	0.0499949	5.09527	3.48e-07	7.33e-06
FBgn0038360	497.793	-0.248529	0.0366702	-6.77739	1.22e-11	1.5e-11	497.793	0.00184871	0.0366144	0.0504913	0.959731	0.974457	497.793	0.0779556	0.0366206	2.12874	0.0332758	0.0946983
FBgn0004369	520.877	0.756259	0.0654417	11.5562	6.87e-31	1.03e-30	520.877	0.0152285	0.0654335	0.232733	0.815969	0.868811	520.877	-0.205051	0.0654333	-3.13373	0.00172597	0.00887348
FBgn0034110	502.136	-0.134263	0.0441864	-3.03856	0.00237715	0.00258525	502.136	0.125069	0.0441653	2.83183	0.0046282	0.0120807	502.136	-0.0237847	0.0441675	-0.538512	0.590223	0.745788
FBgn0038845	495.929	-0.0361813	0.0896476	-0.403594	0.686511	0.693725	495.929	-0.19312	0.0896479	-2.15421	0.0312239	0.0622197	495.929	0.390135	0.0896506	4.35173	1.35e-05	0.00015734
FBgn0264979	494.602	-0.860212	0.0648687	-13.2608	3.91e-40	6.36e-40	494.602	0.238479	0.0648102	3.67966	0.00023355	0.00089042	494.602	-0.0663469	0.0648113	-1.02369	0.30598	0.490022
FBgn0260742	494.06	-0.435722	0.0607775	-7.16913	7.55e-13	9.42e-13	494.06	-0.0993068	0.0607543	-1.63457	0.10214	0.168245	494.06	0.140438	0.0607553	2.31154	0.0208031	0.0658166
FBgn0032731	497.725	-0.454932	0.0447235	-10.1721	2.64e-24	3.71e-24	497.725	0.197143	0.0446569	4.41462	1.01e-05	5.69e-05	497.725	-0.0634008	0.0446587	-1.41967	0.155703	0.303748
FBgn0036915	487.572	-1.05535	0.0340469	-30.997	5.92e-211	2.97e-210	487.572	0.0480561	0.0334516	1.43659	0.150835	0.23231	487.572	-0.0019436	0.0334547	-0.0580961	0.953672	0.975148
FBgn0261673	522.212	1.59591	0.045548	35.0379	5.95e-269	4.05e-268	522.212	-0.217137	0.0453165	-4.79157	1.65e-06	1.16e-05	522.212	0.0534275	0.0453036	1.17932	0.238271	0.412293
FBgn0033542	542.406	7.46799	0.13894	53.7498	0	0	542.406	-0.334197	0.0842389	-3.96726	7.27e-05	0.00032127	542.406	-0.0416085	0.0841724	-0.494325	0.621076	0.768678
FBgn0035101	527.863	1.05736	0.0703678	15.0261	4.95e-51	8.74e-51	527.863	0.265502	0.0703489	3.77407	0.00016061	0.00064008	527.863	-0.0686374	0.0703481	-0.975683	0.329221	0.515425
FBgn0031538	518.107	0.881808	0.0655108	13.4605	2.67e-41	4.39e-41	518.107	0.17484	0.0654967	2.66945	0.00759747	0.0185489	518.107	-0.0945352	0.0654966	-1.44336	0.148919	0.295209
FBgn0021814	511.091	0.786096	0.0365275	21.5207	9.97e-103	2.58e-102	511.091	-0.0098288	0.0364765	-0.269454	0.78758	0.845657	511.091	0.0430893	0.0364781	1.18124	0.237508	0.411346
FBgn0259742	494.223	-0.402226	0.0484146	-8.30795	9.74e-17	1.27e-16	494.223	0.0440349	0.0483703	0.91037	0.362627	0.471109	494.223	-0.0328528	0.0483703	-0.679194	0.497015	0.670529
FBgn0250831	536.585	9.952	0.305379	32.589	5.86e-233	3.3e-232	536.585	-0.409793	0.113164	-3.62124	0.0002932	0.00108384	536.585	0.188242	0.113125	1.66401	0.0961095	0.213475
FBgn0002571	514.792	1.69591	0.176181	9.62594	6.21e-22	8.52e-22	514.792	0.239972	0.176176	1.36212	0.173161	0.260043	514.792	0.163065	0.176176	0.925582	0.354664	0.5394
FBgn0031489	531.03	0.678541	0.0972738	6.97558	3.05e-12	3.77e-12	531.03	0.823037	0.0972771	8.46075	2.66e-17	1.3e-15	531.03	-0.233358	0.0972713	-2.39904	0.016438	0.0547263
FBgn0033454	471.988	-2.32423	0.052301	-44.4395	0	0	471.988	0.0783556	0.0509811	1.53696	0.124304	0.198042	471.988	0.173752	0.0510144	3.40595	0.00065935	0.00398082
FBgn0036082	538.462	9.18483	0.234247	39.2101	0	0	538.462	-0.477897	0.0891137	-5.36278	8.2e-08	8.16e-07	538.462	0.0169785	0.0890552	0.190652	0.848798	0.915803
FBgn0004901	467.22	-3.11606	0.0435625	-71.5308	0	0	467.22	0.00869115	0.0361801	0.240219	0.810161	0.864003	467.22	0.138989	0.0362076	3.83868	0.0001237	0.00098188
FBgn0031379	501.308	0.19143	0.0345956	5.53336	3.14e-08	3.7e-08	501.308	-0.105464	0.0346104	-3.04717	0.00231006	0.00661777	501.308	0.0441358	0.034602	1.27553	0.202122	0.367087
FBgn0052412	473.448	-2.2165	0.0705247	-31.4287	8.21e-217	4.24e-216	473.448	0.248177	0.0700703	3.54183	0.00039736	0.0014164	473.448	0.0303415	0.070079	0.432962	0.665043	0.798637
FBgn0030091	490.906	-0.744932	0.030049	-24.7906	1.13e-135	3.68e-135	490.906	0.0416863	0.0295965	1.40849	0.158987	0.242795	490.906	-0.0684154	0.029592	-2.31195	0.0207802	0.0657847
FBgn0023508	491.8	-0.614729	0.0386411	-15.9087	5.52e-57	1.02e-56	491.8	-0.0274914	0.0384877	-0.71429	0.475048	0.580091	491.8	-0.0301401	0.0384823	-0.783221	0.433498	0.615265
FBgn0032729	513.427	1.09159	0.042378	25.7583	2.6e-146	9.01e-146	513.427	-0.169287	0.0422901	-4.00301	6.25e-05	0.00028062	513.427	-0.199252	0.0422776	-4.71293	2.44e-06	3.77e-05
FBgn0036402	492.848	-0.288543	0.0383504	-7.52386	5.32e-14	6.74e-14	492.848	-0.0638295	0.0382969	-1.6667	0.0955736	0.158976	492.848	0.0518713	0.0382947	1.35453	0.175567	0.331329
FBgn0037709	487.143	-0.693504	0.035281	-19.6566	5.08e-86	1.17e-85	487.143	-0.0804195	0.0350373	-2.29526	0.0217185	0.0457111	487.143	0.107015	0.0350392	3.05417	0.00225687	0.0110383
FBgn0015602	470.49	-2.35521	0.0472076	-49.8906	0	0	470.49	0.00118766	0.0453477	0.02619	0.979106	0.987379	470.49	-0.0007674	0.0453454	-0.0169243	0.986497	0.99296
FBgn0030294	474.958	-1.9745	0.071536	-27.6015	1.07e-167	4.26e-167	474.958	0.0854749	0.071234	1.19992	0.230171	0.326857	474.958	-0.0387033	0.0712352	-0.543316	0.586912	0.742992
FBgn0086662	495.72	-0.285007	0.165297	-1.72421	0.0846708	0.088643	495.72	-0.519656	0.165298	-3.14376	0.00166795	0.00497334	495.72	0.294454	0.165297	1.78136	0.0748528	0.176808
FBgn0030468	467.498	-2.89468	0.0497455	-58.1897	0	0	467.498	0.0125695	0.0462524	0.271759	0.785807	0.844173	467.498	-0.114533	0.0462377	-2.47706	0.013247	0.0458739
FBgn0033673	491.776	-0.365062	0.050984	-7.16032	8.05e-13	1e-12	491.776	-0.166868	0.0509577	-3.27464	0.00105795	0.00335905	491.776	-0.0559005	0.0509479	-1.09721	0.27255	0.452905
FBgn0004465	484.191	-0.938417	0.0442078	-21.2274	5.33e-100	1.36e-99	484.191	-0.131301	0.0439924	-2.98462	0.00283929	0.00791013	484.191	0.133824	0.0439913	3.04206	0.00234969	0.0114254
FBgn0029706	494.184	-0.261989	0.0389068	-6.73375	1.65e-11	2.03e-11	494.184	0.0214668	0.0388557	0.552476	0.580622	0.675767	494.184	0.0259102	0.038858	0.666791	0.504906	0.676376
FBgn0050394	487.709	-0.813576	0.028767	-28.2815	5.83e-176	2.42e-175	487.709	0.121994	0.0281535	4.33319	1.47e-05	7.85e-05	487.709	-0.0651284	0.0281558	-2.31314	0.0207148	0.0656305
FBgn0036761	474.298	-1.82096	0.044089	-41.3019	0	0	474.298	-0.0572966	0.0430715	-1.33027	0.18343	0.272249	474.298	-0.0437574	0.0430578	-1.01625	0.309511	0.493758
FBgn0024963	532.141	2.52333	0.0856183	29.4719	6.61e-191	2.98e-190	532.141	-0.319765	0.0854408	-3.74253	0.00018218	0.00071308	532.141	-0.26297	0.0854342	-3.07804	0.00208365	0.0103578
FBgn0263916	478.957	-1.25581	0.0434954	-28.8722	2.67e-183	1.15e-182	478.957	-0.176894	0.0430801	-4.10617	4.02e-05	0.00019068	478.957	0.156692	0.043075	3.63766	0.00027513	0.00193664
FBgn0035293	526.258	1.70789	0.0602964	28.325	1.7e-176	7.1e-176	526.258	0.0613422	0.0601642	1.01958	0.307928	0.413634	526.258	-0.0795842	0.0601642	-1.32278	0.185907	0.344615
FBgn0001324	501.344	0.121081	0.0531367	2.27867	0.0226866	0.0241692	501.344	-0.0907213	0.053139	-1.70725	0.0877764	0.147928	501.344	-0.0907278	0.0531347	-1.70751	0.0877282	0.199128
FBgn0039844	525.025	1.68591	0.055442	30.4085	4.24e-203	2.04e-202	525.025	0.0603313	0.0552744	1.09149	0.275059	0.378511	525.025	-0.26971	0.0552777	-4.87918	1.07e-06	1.88e-05
FBgn0264089	521.7	1.42146	0.0757289	18.7704	1.32e-78	2.87e-78	521.7	-0.155314	0.0756929	-2.0519	0.0401795	0.0768244	521.7	-0.133342	0.0756908	-1.76167	0.0781251	0.182761
FBgn0016684	519.316	1.40464	0.0432279	32.4938	1.3e-231	7.31e-231	519.316	0.172973	0.0430276	4.02005	5.82e-05	0.00026347	519.316	0.0185762	0.0430294	0.431711	0.665952	0.799348
FBgn0035850	493.242	-0.292136	0.0361344	-8.08472	6.23e-16	8.06e-16	493.242	0.048427	0.0360615	1.3429	0.179305	0.267325	493.242	-0.0237581	0.0360622	-0.65881	0.510018	0.680109
FBgn0035695	529.974	2.08236	0.0641704	32.4505	5.33e-231	2.97e-230	529.974	0.0426323	0.0639593	0.666554	0.505057	0.607769	529.974	-0.150931	0.0639597	-2.35978	0.0182856	0.0595572
FBgn0040212	491.702	-0.404952	0.0347382	-11.6572	2.11e-31	3.18e-31	491.702	0.141081	0.0346137	4.07587	4.58e-05	0.00021358	491.702	0.00367178	0.0346209	0.106057	0.915537	0.954676
FBgn0040087	487.739	-0.534295	0.0258693	-20.6536	9.06e-95	2.22e-94	487.739	-0.0279183	0.0254614	-1.0965	0.272861	0.376014	487.739	0.0643796	0.0254657	2.52809	0.0114685	0.0410662
FBgn0030240	480.263	-1.12906	0.0431555	-26.1625	7.1e-151	2.53e-150	480.263	-0.0767948	0.0428102	-1.79384	0.0728382	0.126626	480.263	0.147785	0.0428173	3.45152	0.00055744	0.00347058
FBgn0037700	474.129	-1.65317	0.0371037	-44.5552	0	0	474.129	0.066891	0.0357683	1.87012	0.0614667	0.109916	474.129	0.00873276	0.035775	0.244102	0.807152	0.89183
FBgn0067864	486.8	-0.642459	0.0313048	-20.5227	1.35e-93	3.28e-93	486.8	-0.0989641	0.031005	-3.19187	0.00141353	0.00429912	486.8	-0.0636381	0.0309792	-2.05422	0.0399548	0.109465
FBgn0036710	477.478	-1.31049	0.0612198	-21.4063	1.17e-101	3.01e-101	477.478	-0.119728	0.061055	-1.96099	0.0498802	0.0923603	477.478	-0.0441181	0.0610472	-0.722688	0.469872	0.646836
FBgn0263200	507.51	1.04862	0.0642508	16.3208	7.02e-60	1.33e-59	507.51	-0.252708	0.0642317	-3.93432	8.34e-05	0.00036268	507.51	-0.061525	0.0642253	-0.957956	0.338085	0.524571
FBgn0029825	475.884	-1.55102	0.0460978	-33.6463	3.53e-248	2.16e-247	475.884	0.180058	0.0455042	3.95694	7.59e-05	0.00033347	475.884	0.0344625	0.0455162	0.757149	0.448961	0.627353
FBgn0016641	495.51	-0.326536	0.055677	-5.86484	4.5e-09	5.35e-09	495.51	0.0170903	0.0556552	0.307075	0.758787	0.822603	495.51	-0.194939	0.0556531	-3.50275	0.00046048	0.00295356
FBgn0036460	470.504	-1.95034	0.0434389	-44.8985	0	0	470.504	-0.0047405	0.0421096	-0.112575	0.910367	0.940274	470.504	0.111124	0.042124	2.63802	0.00833913	0.0317667
FBgn0015295	471.261	-1.99301	0.0520466	-38.2927	0	0	471.261	0.0790374	0.0512287	1.54283	0.122871	0.196086	471.261	-0.0116849	0.0512328	-0.228076	0.819587	0.899228
FBgn0020445	468.999	-2.52493	0.0669697	-37.7025	0	0	468.999	0.0520475	0.0661391	0.786941	0.431317	0.538149	468.999	-0.114519	0.0661348	-1.7316	0.0833455	0.191917
FBgn0033884	471.511	-1.66104	0.0485454	-34.2163	1.39e-256	8.89e-256	471.511	-0.112382	0.047946	-2.34393	0.0190815	0.0409607	471.511	0.00902081	0.0479331	0.188196	0.850723	0.916696
FBgn0038449	515.146	2.07855	0.0878001	23.6736	6.74e-124	2.03e-123	515.146	-0.650393	0.0877243	-7.41406	1.22e-13	3.62e-12	515.146	-0.22946	0.0877032	-2.61632	0.00888823	0.0334296
FBgn0033888	533.844	6.78703	0.127316	53.3085	0	0	533.844	-0.386401	0.101548	-3.80509	0.00014175	0.00057558	533.844	-0.180116	0.101423	-1.77588	0.0757526	0.178461
FBgn0051907	536.937	6.47407	0.105061	61.6221	0	0	536.937	-0.262008	0.0745134	-3.51626	0.00043768	0.0015408	536.937	0.00053387	0.0744639	0.00716948	0.99428	0.996834
FBgn0036254	475.945	-1.4052	0.0367113	-38.2769	0	0	475.945	0.0554221	0.035794	1.54836	0.121535	0.194278	475.945	-0.098472	0.0357892	-2.75145	0.00593327	0.0241757
FBgn0039081	513.904	1.42136	0.0515242	27.5862	1.63e-167	6.47e-167	513.904	0.0692322	0.0514008	1.34691	0.178009	0.265801	513.904	0.151322	0.0514072	2.9436	0.00324424	0.0147754
FBgn0052026	532.634	6.11511	0.113925	53.6767	0	0	532.634	-0.334886	0.100276	-3.33965	0.00083884	0.00273282	532.634	-0.0365964	0.100172	-0.365337	0.714859	0.833301
FBgn0004556	462.484	-2.88814	0.0432452	-66.7854	0	0	462.484	0.0849436	0.0377255	2.25162	0.024346	0.0503377	462.484	0.0850122	0.0377505	2.25195	0.0243255	0.0745265
FBgn0039756	499.91	0.311946	0.0713879	4.36973	1.24e-05	1.41e-05	499.91	0.177493	0.0713877	2.48632	0.0129071	0.0293167	499.91	-0.0281445	0.0713881	-0.394246	0.693399	0.81939
FBgn0025390	486.175	-1.48765	0.18477	-8.05138	8.19e-16	1.06e-15	486.175	0.159401	0.184762	0.862741	0.38828	0.496569	486.175	-0.411128	0.184762	-2.22518	0.0260691	0.0786604
FBgn0038304	490.029	-0.172137	0.0414753	-4.15036	3.32e-05	3.73e-05	490.029	-0.082086	0.0414525	-1.98024	0.0476766	0.0887719	490.029	-0.0386695	0.0414446	-0.93304	0.350799	0.536023
FBgn0036133	476.26	-1.16201	0.0374822	-31.0018	5.1e-211	2.56e-210	476.26	-0.0568388	0.0369236	-1.53936	0.123716	0.19727	476.26	-0.0052568	0.036914	-0.142406	0.886759	0.939397
FBgn0035904	498.806	0.752716	0.0979543	7.68436	1.54e-14	1.96e-14	498.806	-0.0959173	0.0979527	-0.97922	0.327471	0.434775	498.806	0.445306	0.0979562	4.54597	5.47e-06	7.38e-05
FBgn0036752	493.666	0.341285	0.0659327	5.17626	2.26e-07	2.63e-07	493.666	-0.191405	0.0659375	-2.90283	0.00369811	0.00994821	493.666	0.148211	0.0659363	2.2478	0.0245891	0.0750369
FBgn0035704	484.498	-0.538309	0.040867	-13.1722	1.27e-39	2.05e-39	484.498	-0.0505013	0.0407584	-1.23904	0.21533	0.30993	484.498	0.0483096	0.0407572	1.1853	0.235898	0.409247
FBgn0032264	509.466	0.71396	0.101104	7.06167	1.65e-12	2.05e-12	509.466	0.399662	0.101102	3.95304	7.72e-05	0.00033796	509.466	0.275897	0.101103	2.72887	0.0063552	0.0255489
FBgn0031546	530.324	9.12275	0.237883	38.3497	0	0	530.324	-0.537858	0.115035	-4.67558	2.93e-06	1.92e-05	530.324	-0.0504862	0.114901	-0.439388	0.660381	0.795683
FBgn0051326	519.918	1.4663	0.0833841	17.5849	3.22e-69	6.54e-69	519.918	0.486959	0.083354	5.84206	5.16e-09	6.66e-08	519.918	-0.0396907	0.0833496	-0.476196	0.633935	0.776908
FBgn0039075	537.787	1.92683	0.0960214	20.0667	1.44e-89	3.39e-89	537.787	0.87406	0.0959778	9.1069	8.48e-20	5.96e-18	537.787	-0.30223	0.0959615	-3.1495	0.00163552	0.00847363
FBgn0031633	484.258	-0.508724	0.0380203	-13.3803	7.88e-41	1.29e-40	484.258	0.064779	0.0378888	1.70971	0.0873193	0.147429	484.258	0.0774149	0.0378993	2.04265	0.0410874	0.112039
FBgn0051715	477.098	-0.95523	0.0361716	-26.4083	1.1e-153	3.99e-153	477.098	0.00464223	0.0357441	0.129874	0.896666	0.930353	477.098	0.0947157	0.0357555	2.64899	0.00807335	0.0310105
FBgn0032906	457.25	-3.3615	0.0648616	-51.8258	0	0	457.25	0.0353404	0.0617318	0.572482	0.566995	0.66372	457.25	0.0221432	0.0617385	0.358662	0.719848	0.836277
FBgn0004049	486.549	-0.546972	0.0409301	-13.3636	9.87e-41	1.62e-40	486.549	0.114577	0.0408147	2.80724	0.00499684	0.0128944	486.549	-0.135856	0.0408139	-3.32867	0.00087262	0.0050364
FBgn0261787	483.166	-0.775754	0.0649426	-11.9452	6.88e-33	1.05e-32	483.166	-0.0751966	0.0648941	-1.15876	0.246555	0.346259	483.166	-0.125666	0.06489	-1.93659	0.0527949	0.13608
FBgn0283625	526.958	8.95372	0.219933	40.7111	0	0	526.958	-0.549476	0.0889171	-6.17964	6.42e-10	1e-08	526.958	0.0145429	0.0888338	0.163709	0.86996	0.928763
FBgn0034455	470.395	-1.37838	0.0466591	-29.5416	8.41e-192	3.82e-191	470.395	-0.0974163	0.0462243	-2.10747	0.035077	0.0686632	470.395	0.109834	0.0462243	2.37611	0.017496	0.0574335
FBgn0260944	475.066	-1.055	0.0274073	-38.4933	0	0	475.066	-0.0198975	0.026226	-0.758695	0.448035	0.554167	475.066	0.109894	0.0262451	4.18723	2.82e-05	0.00028985
FBgn0029887	504.523	0.066097	0.0827198	0.799046	0.424263	0.433308	504.523	0.377421	0.0827201	4.56263	5.05e-06	3.09e-05	504.523	-0.48458	0.0827212	-5.85799	4.69e-09	1.59e-07
FBgn0003139	470.946	-1.45718	0.037434	-38.9266	0	0	470.946	0.0696173	0.0364636	1.90923	0.0562325	0.101994	470.946	0.106207	0.0364858	2.91092	0.00360367	0.0160889
FBgn0036302	487.996	-0.39706	0.0376043	-10.5589	4.62e-26	6.61e-26	487.996	0.198095	0.0375076	5.28146	1.28e-07	1.22e-06	487.996	-0.123311	0.0375079	-3.28759	0.00101049	0.00569445
FBgn0262866	477.692	-0.850091	0.0489151	-17.3789	1.19e-67	2.39e-67	477.692	0.0561676	0.0487737	1.1516	0.249486	0.34959	477.692	-0.0251157	0.0487744	-0.514935	0.606598	0.758787
FBgn0051211	496.567	0.464881	0.0428388	10.8519	1.95e-27	2.84e-27	496.567	-0.178512	0.0428495	-4.16603	3.1e-05	0.00015096	496.567	-0.0103614	0.0428369	-0.241879	0.808874	0.892539
FBgn0039070	529.017	8.81121	0.210066	41.945	0	0	529.017	-0.406832	0.0894164	-4.54985	5.37e-06	3.26e-05	529.017	-0.0320601	0.0893616	-0.358769	0.719768	0.836277
FBgn0036857	507.677	1.34285	0.0889117	15.1032	1.54e-51	2.74e-51	507.677	-0.110735	0.0888919	-1.24572	0.212866	0.307111	507.677	-0.0921113	0.088891	-1.03623	0.300096	0.48359
FBgn0035488	474.497	-1.20424	0.0335322	-35.913	1.91e-282	1.4e-281	474.497	0.185629	0.0326629	5.68317	1.32e-08	1.54e-07	474.497	-0.06907	0.0326669	-2.11437	0.0344834	0.0973886
FBgn0019972	468.143	-1.77064	0.0422742	-41.8846	0	0	468.143	0.126428	0.0411628	3.07142	0.00213046	0.00616137	468.143	-0.0878529	0.041164	-2.13422	0.032825	0.0936346
FBgn0032253	491.732	0.82317	0.21892	3.76014	0.00016982	0.00018841	491.732	0.231792	0.218919	1.0588	0.289691	0.39465	491.732	0.922755	0.218921	4.21502	2.5e-05	0.00026144
FBgn0013300	529.353	10.9324	0.421567	25.9328	2.84e-148	1e-147	529.353	-0.415799	0.105521	-3.94043	8.13e-05	0.00035483	529.353	-0.114516	0.105498	-1.08548	0.277711	0.458462
FBgn0030803	462.523	-2.03662	0.0742041	-27.4462	7.71e-166	3.02e-165	462.523	-0.03957	0.0738934	-0.535501	0.592303	0.685482	462.523	-0.0383644	0.0738893	-0.519214	0.603612	0.7559
FBgn0082974	485.863	-0.0535955	0.142676	-0.375646	0.70718	0.714125	485.863	-0.494789	0.142677	-3.46789	0.00052456	0.00180437	485.863	0.456812	0.142677	3.20173	0.00136606	0.00727204
FBgn0036437	528.572	8.40112	0.185894	45.193	0	0	528.572	-0.397035	0.0912656	-4.35032	1.36e-05	7.34e-05	528.572	-0.0478328	0.091198	-0.524494	0.599935	0.753017
FBgn0034242	486.696	0.312796	0.080463	3.88745	0.0001013	0.00011285	486.696	-0.118191	0.0804647	-1.46886	0.141872	0.220743	486.696	0.172302	0.0804653	2.14132	0.0322485	0.0923647
FBgn0032243	486.236	-0.289396	0.0412567	-7.0145	2.31e-12	2.87e-12	486.236	0.245155	0.0412061	5.94947	2.69e-09	3.7e-08	486.236	-0.138947	0.0412056	-3.37204	0.00074615	0.00442678
FBgn0030266	498.058	0.380907	0.0870296	4.37676	1.2e-05	1.36e-05	498.058	-0.179784	0.0870311	-2.06575	0.0388525	0.0747362	498.058	-0.171012	0.0870294	-1.96499	0.0494158	0.129271
FBgn0024846	470.326	-1.12686	0.0344186	-32.7398	4.25e-235	2.43e-234	470.326	-0.0298595	0.0337211	-0.885484	0.375896	0.484906	470.326	0.0904226	0.0337288	2.68087	0.00734303	0.0287674
FBgn0032688	469.313	-1.44862	0.0352236	-41.1265	0	0	469.313	0.0851345	0.0340713	2.49872	0.0124644	0.0284611	469.313	-0.0781815	0.0340702	-2.29472	0.0217492	0.0681447
FBgn0036433	512.759	1.62856	0.0680102	23.9459	1.02e-126	3.13e-126	512.759	0.0618433	0.0679274	0.910432	0.362595	0.471109	512.759	-0.0033966	0.0679277	-0.0500029	0.96012	0.978494
FBgn0260935	485.337	-0.161389	0.0294363	-5.48266	4.19e-08	4.92e-08	485.337	0.0397127	0.0293587	1.35267	0.176162	0.263483	485.337	0.00353992	0.0293619	0.120561	0.904038	0.949465
FBgn0030049	478.736	-0.94603	0.0709886	-13.3265	1.62e-40	2.65e-40	478.736	0.0613424	0.0709329	0.864794	0.387152	0.495505	478.736	-0.159778	0.0709319	-2.25256	0.024287	0.0744596
FBgn0033320	503.519	0.853979	0.0757671	11.2711	1.82e-29	2.7e-29	503.519	0.200418	0.0757582	2.6455	0.00815714	0.0197637	503.519	-0.166463	0.0757581	-2.1973	0.027999	0.0830045
FBgn0035769	463.868	-1.90596	0.0468801	-40.6561	0	0	463.868	0.111415	0.0458619	2.42935	0.015126	0.0335751	463.868	0.012593	0.0458713	0.27453	0.783678	0.878023
FBgn0035298	488.723	0.126936	0.0394128	3.22067	0.00127893	0.00139714	488.723	-0.0777496	0.039418	-1.97244	0.0485592	0.0901641	488.723	-0.148715	0.0394075	-3.77378	0.00016079	0.00121983
FBgn0031711	476.792	-0.596912	0.0420035	-14.211	7.83e-46	1.33e-45	476.792	-0.110532	0.0418873	-2.6388	0.00832005	0.0201183	476.792	0.0439285	0.0418801	1.04891	0.294219	0.477216
FBgn0037638	482.356	-0.315337	0.0308099	-10.2349	1.38e-24	1.95e-24	482.356	0.0434969	0.0306792	1.4178	0.156249	0.23905	482.356	-0.0783276	0.0306749	-2.55347	0.0106655	0.0387232
FBgn0032873	459.85	-2.22285	0.040939	-54.2967	0	0	459.85	0.0645735	0.0384459	1.67959	0.0930367	0.155453	459.85	0.0967439	0.0384698	2.5148	0.0119099	0.0422506
FBgn0036662	486.866	0.399669	0.0631734	6.32654	2.51e-10	3.03e-10	486.866	-0.27747	0.0631816	-4.39162	1.13e-05	6.25e-05	486.866	0.104999	0.0631762	1.66201	0.096511	0.214118
FBgn0000286	509.744	0.837359	0.120826	6.93028	4.2e-12	5.19e-12	509.744	0.00372683	0.120824	0.0308451	0.975393	0.984972	509.744	-0.572332	0.120825	-4.73686	2.17e-06	3.41e-05
FBgn0039797	524.256	7.94853	0.179128	44.3734	0	0	524.256	-0.549173	0.12912	-4.25321	2.11e-05	0.0001078	524.256	-0.0782651	0.128828	-0.607515	0.543509	0.708769
FBgn0033978	516.907	1.13011	0.222625	5.07627	3.85e-07	4.46e-07	516.907	0.551978	0.222625	2.47941	0.01316	0.0298052	516.907	-0.616044	0.222625	-2.76719	0.00565424	0.0232626
FBgn0022238	481.499	-0.670148	0.0587373	-11.4092	3.76e-30	5.6e-30	481.499	0.0869747	0.0586831	1.48211	0.138311	0.216184	481.499	-0.129992	0.0586824	-2.21517	0.0267482	0.0802207
FBgn0033274	508.915	2.33722	0.0763643	30.6063	1.01e-205	4.91e-205	508.915	-0.482166	0.0761731	-6.32987	2.45e-10	4.15e-09	508.915	0.110665	0.0761521	1.45322	0.146164	0.291173
FBgn0036831	478.632	0.209071	0.154945	1.34932	0.177235	0.183637	478.632	-0.711036	0.154948	-4.58887	4.46e-06	2.78e-05	478.632	-0.62429	0.154946	-4.02908	5.6e-05	0.00051197
FBgn0026317	474.272	-0.968284	0.0544241	-17.7914	8.23e-71	1.69e-70	474.272	-0.100551	0.0542973	-1.85186	0.0640454	0.113979	474.272	-0.122093	0.0542881	-2.24898	0.0245137	0.0749515
FBgn0004171	522.233	10.9116	0.413274	26.4028	1.27e-153	4.6e-153	522.233	-0.680206	0.0952337	-7.1425	9.17e-13	2.35e-11	522.233	-0.069687	0.0951963	-0.732035	0.464147	0.641201
FBgn0261790	458.796	-2.25894	0.0414011	-54.5624	0	0	458.796	0.170962	0.0388386	4.40187	1.07e-05	5.99e-05	458.796	0.0889919	0.0388689	2.28954	0.0220479	0.0688422
FBgn0040079	477.504	-0.58312	0.0313711	-18.5878	4.03e-77	8.66e-77	477.504	0.0552102	0.0310845	1.77613	0.0757116	0.130856	477.504	0.0170967	0.031091	0.549892	0.582393	0.740075
FBgn0034158	481.311	-0.506074	0.0446066	-11.3453	7.83e-30	1.16e-29	481.311	-0.0008725	0.0445284	-0.0195944	0.984367	0.990443	481.311	-0.224533	0.0445232	-5.04306	4.58e-07	9.24e-06
FBgn0052250	481.629	0.0354758	0.0462253	0.767455	0.442811	0.451975	481.629	-0.250091	0.0462374	-5.40885	6.34e-08	6.5e-07	481.629	0.0779213	0.0462236	1.68575	0.0918449	0.206404
FBgn0263474	495.093	0.413381	0.200887	2.05778	0.0396115	0.0419196	495.093	-0.268679	0.200887	-1.33746	0.181072	0.269591	495.093	0.393197	0.200887	1.9573	0.0503119	0.131172
FBgn0033177	489.72	0.227642	0.0381045	5.97415	2.31e-09	2.76e-09	489.72	0.0335196	0.0381062	0.879636	0.379056	0.487806	489.72	-0.075555	0.0381041	-1.98286	0.0473831	0.125098
FBgn0036828	468.376	-1.34034	0.0406943	-32.9368	6.54e-238	3.79e-237	468.376	0.154869	0.0400654	3.8654	0.00011091	0.00046532	468.376	-0.0636879	0.040069	-1.58945	0.111958	0.240101
FBgn0038788	482.001	-0.0281172	0.0539531	-0.521143	0.602267	0.610535	482.001	-0.0971377	0.0539506	-1.8005	0.0717825	0.125067	482.001	0.0357766	0.0539482	0.663167	0.507224	0.677599
FBgn0037454	523.132	8.8034	0.21206	41.5136	0	0	523.132	-0.445027	0.0962358	-4.62434	3.76e-06	2.4e-05	523.132	0.00306947	0.0961618	0.0319199	0.974536	0.986044
FBgn0038306	457.974	-2.29355	0.0464004	-49.4294	0	0	457.974	-0.115041	0.0445135	-2.5844	0.00975474	0.0230782	457.974	0.0574831	0.0444989	1.29179	0.196431	0.359192
FBgn0004463	465.758	-1.48787	0.0352811	-42.1719	0	0	465.758	0.0481646	0.0340413	1.41488	0.157102	0.240191	465.758	0.0529835	0.0340535	1.55589	0.119734	0.251728
FBgn0266465	483.691	0.05308	0.0337181	1.57423	0.115435	0.120407	483.691	-0.110706	0.0337237	-3.28274	0.00102805	0.00327502	483.691	0.0514661	0.0337137	1.52656	0.126869	0.262721
FBgn0034742	489.147	0.105411	0.0433635	2.43087	0.0150624	0.0161175	489.147	0.02675	0.0433612	0.616911	0.537294	0.637211	489.147	-0.0379452	0.0433605	-0.875111	0.381514	0.566067
FBgn0019940	513.373	2.42503	0.100285	24.1813	3.5e-129	1.09e-128	513.373	0.427256	0.100176	4.26506	2e-05	0.00010282	513.373	0.483432	0.100182	4.82552	1.4e-06	2.38e-05
FBgn0053158	476.042	-0.720908	0.038801	-18.5796	4.7e-77	1.01e-76	476.042	0.118244	0.0385849	3.06452	0.00218018	0.0062902	476.042	-0.0548808	0.0385871	-1.42226	0.154952	0.302725
FBgn0086613	466.471	-1.43248	0.0362394	-39.5283	0	0	466.471	0.0674265	0.0351985	1.91561	0.055415	0.10078	466.471	-0.0401369	0.0351993	-1.14027	0.254172	0.430953
FBgn0039425	519.842	9.54183	0.268261	35.5692	4.2e-277	2.98e-276	519.842	-0.577232	0.0955068	-6.04389	1.5e-09	2.18e-08	519.842	0.0155688	0.0954304	0.163143	0.870406	0.928993
FBgn0030855	456.211	-2.61715	0.0437538	-59.8154	0	0	456.211	0.0910547	0.0400689	2.27245	0.0230593	0.0481414	456.211	0.022964	0.040082	0.572924	0.566696	0.72704
FBgn0003742	467.317	-1.18302	0.0357703	-33.0726	7.37e-240	4.31e-239	467.317	-0.0101191	0.0350714	-0.288528	0.772943	0.833825	467.317	-0.0061149	0.0350672	-0.174376	0.86157	0.924064
FBgn0043578	512.332	0.449178	0.168881	2.65974	0.0078201	0.0084245	512.332	1.2661	0.168887	7.49668	6.55e-14	2.02e-12	512.332	-1.59012	0.168891	-9.41506	4.73e-21	1.58e-18
FBgn0050291	475.029	-0.407585	0.0469273	-8.68546	3.77e-18	4.99e-18	475.029	-0.214056	0.0468877	-4.5653	4.99e-06	3.06e-05	475.029	0.0600732	0.0468749	1.28156	0.199996	0.364216
FBgn0263863	465.971	-1.10468	0.0360452	-30.6471	2.88e-206	1.41e-205	465.971	-0.135506	0.0354636	-3.821	0.00013291	0.00054371	465.971	0.114962	0.0354564	3.24235	0.0011855	0.0064601
FBgn0033784	484.154	0.270621	0.0608933	4.44418	8.82e-06	1e-05	484.154	-0.151648	0.060898	-2.49019	0.0127674	0.0290488	484.154	-0.010909	0.0608942	-0.179147	0.857822	0.921968
FBgn0260397	459.26	-2.01543	0.0430522	-46.8135	0	0	459.26	0.0445219	0.041479	1.07336	0.28311	0.387381	459.26	-0.0702784	0.0414746	-1.69449	0.0901713	0.203429
FBgn0063670	461.855	-1.59269	0.0602692	-26.4263	6.83e-154	2.47e-153	461.855	0.0476867	0.0599673	0.795213	0.42649	0.533529	461.855	0.0657259	0.0599729	1.09593	0.273111	0.453499
FBgn0037780	481.238	0.00266065	0.0300868	0.0884323	0.929533	0.931484	481.238	-0.0962531	0.0300817	-3.19972	0.0013756	0.0042077	481.238	0.0637649	0.0300725	2.12037	0.0339748	0.0962367
FBgn0033196	487.424	0.41538	0.0398938	10.4121	2.18e-25	3.1e-25	487.424	-0.0061665	0.0398955	-0.154566	0.877164	0.915913	487.424	0.192592	0.0399108	4.82557	1.4e-06	2.38e-05
FBgn0032637	521.504	6.99752	0.216679	32.2945	8.36e-229	4.61e-228	521.504	0.250021	0.210265	1.18908	0.23441	0.331818	521.504	-0.646744	0.210498	-3.07246	0.00212306	0.0105185
FBgn0261990	490.389	1.86473	0.107464	17.3522	1.9e-67	3.81e-67	490.389	-0.610757	0.10743	-5.68517	1.31e-08	1.53e-07	490.389	0.83967	0.107439	7.81535	5.48e-15	6.43e-13
FBgn0262002	521.491	8.39655	0.19922	42.1471	0	0	521.491	-0.409266	0.128473	-3.18561	0.00144449	0.00437439	521.491	-0.0490227	0.128324	-0.382021	0.702446	0.824733
FBgn0038585	457.019	-2.02732	0.039237	-51.6686	0	0	457.019	-0.0453314	0.037102	-1.22181	0.221781	0.317404	457.019	0.0821071	0.0371056	2.21279	0.0269119	0.0805309
FBgn0051374	512.783	1.88488	0.0796077	23.6771	6.21e-124	1.87e-123	512.783	-0.108018	0.0795204	-1.35836	0.174349	0.261327	512.783	-0.439811	0.0795249	-5.53048	3.19e-08	8.78e-07
FBgn0037934	500.391	1.56714	0.126388	12.3994	2.63e-35	4.11e-35	500.391	0.399802	0.126376	3.16359	0.00155838	0.00468743	500.391	0.305026	0.126377	2.41362	0.0157949	0.0530211
FBgn0020312	463.603	-1.51294	0.0396907	-38.1183	0	0	463.603	0.00726071	0.0387814	0.187221	0.851487	0.895713	463.603	-0.120584	0.0387705	-3.1102	0.00186962	0.00946994
FBgn0030141	468.766	-1.00543	0.0317186	-31.6984	1.63e-220	8.6e-220	468.766	0.012592	0.0309992	0.406205	0.684592	0.763214	468.766	-0.006559	0.0309974	-0.211598	0.83242	0.905662
FBgn0039102	498.538	1.33415	0.117663	11.3388	8.43e-30	1.25e-29	498.538	0.32996	0.117654	2.8045	0.0050395	0.0129869	498.538	0.234059	0.117654	1.98938	0.0466591	0.123503
FBgn0039875	495.28	0.911988	0.0374398	24.3588	4.67e-131	1.48e-130	495.28	-0.123802	0.0373658	-3.31324	0.00092223	0.00297118	495.28	-0.0364149	0.0373523	-0.974904	0.329608	0.515533
FBgn0038303	470.658	-0.765691	0.0347523	-22.0328	1.4e-107	3.75e-107	470.658	0.0326849	0.0344172	0.949668	0.342281	0.450012	470.658	0.0611177	0.0344267	1.7753	0.0758486	0.178561
FBgn0259238	473.602	-0.337787	0.0445414	-7.58366	3.36e-14	4.27e-14	473.602	-0.224417	0.0445089	-5.04207	4.61e-07	3.73e-06	473.602	0.048324	0.0444924	1.08612	0.277427	0.45805
FBgn0030403	471.755	-0.486245	0.038588	-12.6009	2.09e-36	3.29e-36	471.755	-0.236252	0.0384941	-6.13735	8.39e-10	1.28e-08	471.755	0.13165	0.0384755	3.42165	0.00062242	0.0037904
FBgn0038438	477.351	-0.182805	0.0349509	-5.23033	1.69e-07	1.97e-07	477.351	-0.0559519	0.0349056	-1.60295	0.108946	0.177726	477.351	-0.0023799	0.0348981	-0.0681949	0.945631	0.971264
FBgn0036032	495.542	0.790927	0.0598961	13.205	8.21e-40	1.33e-39	495.542	-0.0518424	0.0598841	-0.865713	0.386647	0.495125	495.542	-0.0874709	0.0598824	-1.46071	0.144095	0.288138
FBgn0261675	469.189	-1.30037	0.179565	-7.2418	4.43e-13	5.54e-13	469.189	0.0323455	0.179557	0.180141	0.857042	0.900069	469.189	-0.911929	0.179559	-5.07872	3.8e-07	7.94e-06
FBgn0013303	473.609	-0.373274	0.0442871	-8.4285	3.5e-17	4.59e-17	473.609	-0.0887574	0.0442362	-2.00644	0.0448093	0.0841954	473.609	0.0118589	0.0442305	0.268117	0.788609	0.880912
FBgn0011509	464.857	-1.10099	0.0423552	-25.9942	5.75e-149	2.03e-148	464.857	-0.0010819	0.041986	-0.0257691	0.979442	0.987568	464.857	0.0233158	0.0419868	0.555314	0.57868	0.736828
FBgn0250785	488.651	0.407755	0.0523134	7.79446	6.47e-15	8.29e-15	488.651	0.0747118	0.0523121	1.42819	0.153236	0.235329	488.651	-0.179291	0.0523117	-3.42735	0.00060949	0.00373721
FBgn0264389	456.669	-1.91974	0.047612	-40.3205	0	0	456.669	0.0944209	0.0465889	2.02668	0.0426947	0.0809388	456.669	0.0205007	0.0465981	0.439947	0.659976	0.795554
FBgn0030699	471.806	-0.740078	0.0331577	-22.3199	2.37e-110	6.49e-110	471.806	0.187248	0.0327901	5.71052	1.13e-08	1.34e-07	471.806	-0.0312398	0.0327965	-0.952533	0.340827	0.52722
FBgn0035942	481.332	0.251123	0.0837152	2.99974	0.00270214	0.0029363	481.332	-0.140985	0.0837168	-1.68407	0.0921672	0.154193	481.332	-0.108065	0.0837151	-1.29087	0.196749	0.359675
FBgn0284421	471.396	-0.638481	0.0288541	-22.1279	1.7e-108	4.61e-108	471.396	0.0414825	0.0284242	1.45941	0.144453	0.22408	471.396	-0.0018552	0.0284271	-0.0652619	0.947965	0.97211
FBgn0029750	520.055	5.93579	0.111636	53.171	0	0	520.055	-0.2835	0.0998587	-2.83901	0.00452534	0.0118492	520.055	-0.0872899	0.0997834	-0.874794	0.381686	0.566134
FBgn0086362	468.414	-0.694208	0.0383109	-18.1204	2.2e-73	4.6e-73	468.414	-0.0499923	0.0381027	-1.31204	0.189506	0.279256	468.414	0.0095878	0.0380972	0.251667	0.801299	0.888286
FBgn0037236	446.743	-3.64898	0.0582681	-62.6239	0	0	446.743	0.0932062	0.0513098	1.81654	0.0692882	0.121593	446.743	-0.152698	0.0513021	-2.97644	0.00291619	0.0135444
FBgn0042710	514.974	10.3913	0.358518	28.984	1.05e-184	4.56e-184	514.974	-0.653394	0.108479	-6.02321	1.71e-09	2.46e-08	514.974	-0.042749	0.108401	-0.39436	0.693315	0.81939
FBgn0031865	477.538	0.329644	0.0783498	4.20734	2.58e-05	2.91e-05	477.538	-0.376834	0.0783574	-4.80916	1.52e-06	1.07e-05	477.538	0.256438	0.0783545	3.27279	0.00106493	0.00592625
FBgn0029838	502.016	1.95892	0.0638993	30.6563	2.18e-206	1.06e-205	502.016	-0.281777	0.0637157	-4.42241	9.76e-06	5.51e-05	502.016	0.358339	0.0637208	5.62358	1.87e-08	5.48e-07
FBgn0033458	443.58	-5.71026	0.130956	-43.6045	0	0	443.58	0.344017	0.120497	2.85498	0.00430389	0.0113315	443.58	-0.221013	0.120493	-1.83424	0.0666186	0.162025
FBgn0038118	447.725	-3.01125	0.0498752	-60.3758	0	0	447.725	-0.0327101	0.0454124	-0.720289	0.471347	0.576599	447.725	0.0151983	0.0454051	0.334728	0.73783	0.848905
FBgn0032957	492.189	0.920724	0.0348334	26.4322	5.84e-154	2.12e-153	492.189	-0.0679755	0.0347287	-1.95733	0.050309	0.0929816	492.189	-0.0515819	0.0347182	-1.48573	0.13735	0.278513
FBgn0034534	481.263	0.196043	0.0373364	5.25072	1.52e-07	1.77e-07	481.263	0.12254	0.037334	3.28226	0.00102978	0.00327975	481.263	0.157103	0.0373541	4.20577	2.6e-05	0.00027045
FBgn0031992	462.785	-1.06301	0.0399498	-26.6086	5.4e-156	1.98e-155	462.785	0.00387812	0.0395351	0.0980932	0.921858	0.948102	462.785	0.0621321	0.0395407	1.57134	0.116103	0.246575
FBgn0039251	464.942	-0.734787	0.0639893	-11.483	1.61e-30	2.4e-30	464.942	-0.210396	0.0639432	-3.29036	0.00100061	0.0031975	464.942	-0.0435053	0.0639344	-0.680468	0.496208	0.670038
FBgn0028550	503.167	1.15048	0.101248	11.363	6.39e-30	9.51e-30	503.167	0.335639	0.10124	3.31529	0.00091548	0.00295227	503.167	0.0423721	0.101239	0.418535	0.675556	0.807417
FBgn0267347	456.885	-1.71408	0.0744271	-23.0303	2.32e-117	6.7e-117	456.885	0.0345514	0.0742278	0.465479	0.641589	0.726359	456.885	0.0927287	0.0742325	1.24917	0.211604	0.378577
FBgn0261791	449.586	-2.36643	0.0419995	-56.3441	0	0	449.586	-0.0706037	0.0390465	-1.8082	0.0705758	0.12348	449.586	0.0389898	0.0390361	0.998815	0.317884	0.502984
FBgn0029999	449.547	-2.56329	0.100277	-25.5621	4.02e-144	1.38e-143	449.547	0.100009	0.0999912	1.00018	0.317223	0.423891	449.547	-0.021259	0.0999932	-0.212605	0.831635	0.905235
FBgn0024973	469.054	-0.453905	0.0325294	-13.9537	2.99e-44	5.03e-44	469.054	-0.0516379	0.0323519	-1.59613	0.110459	0.179712	469.054	0.20358	0.0323809	6.28704	3.24e-10	1.52e-08
FBgn0034141	467.77	-0.502719	0.0432589	-11.6212	3.22e-31	4.85e-31	467.77	0.0251869	0.04316	0.583571	0.559509	0.65683	467.77	0.365506	0.043204	8.46001	2.67e-17	4.96e-15
FBgn0037084	478.525	0.0849579	0.0353497	2.40336	0.0162452	0.0173678	478.525	0.0422473	0.0353426	1.19536	0.231945	0.328817	478.525	-0.0270284	0.0353427	-0.764752	0.444419	0.624269
FBgn0015299	454.108	-1.82252	0.0421442	-43.2448	0	0	454.108	0.03079	0.0408544	0.753653	0.451058	0.557133	454.108	0.0982546	0.0408713	2.404	0.0162167	0.054138
FBgn0032248	487.783	1.12527	0.0631071	17.8311	4.06e-71	8.36e-71	487.783	-0.198936	0.0630764	-3.1539	0.00161106	0.00482631	487.783	-0.0206277	0.0630713	-0.327054	0.743627	0.852062
FBgn0039136	466.251	-0.806233	0.0453328	-17.7848	9.27e-71	1.91e-70	466.251	-0.12112	0.045174	-2.68119	0.00733606	0.0180028	466.251	-0.222095	0.0451574	-4.91823	8.73e-07	1.59e-05
FBgn0031871	481.728	0.431909	0.0443341	9.74213	1.99e-22	2.75e-22	481.728	-0.154076	0.0443435	-3.4746	0.00051161	0.00176574	481.728	-0.03874	0.0443326	-0.873849	0.382201	0.56652
FBgn0037915	514.363	7.60139	0.154602	49.1674	0	0	514.363	-0.359278	0.102965	-3.48933	0.00048424	0.00168301	514.363	0.00084542	0.102864	0.00821877	0.993442	0.996275
FBgn0261479	455.98	-1.50363	0.0423566	-35.4993	5.04e-276	3.55e-275	455.98	-0.0890499	0.0415997	-2.14064	0.0323033	0.0640151	455.98	0.0871943	0.0415971	2.09616	0.0360678	0.100799
FBgn0030743	473.017	-0.0471972	0.0584286	-0.807776	0.419219	0.42832	473.017	0.040924	0.0584223	0.700486	0.483624	0.588279	473.017	0.194892	0.0584291	3.33552	0.00085139	0.00493516
FBgn0033557	446.39	-2.9718	0.0505647	-58.7722	0	0	446.39	0.00875763	0.0464765	0.188431	0.850538	0.895279	446.39	0.0461297	0.0464831	0.992397	0.321004	0.506535
FBgn0027111	498.002	2.18049	0.0653769	33.3526	6.68e-244	4e-243	498.002	-0.388469	0.0651303	-5.9645	2.45e-09	3.42e-08	498.002	0.0683052	0.06511	1.04907	0.294144	0.477193
FBgn0038803	478.569	0.19315	0.0347743	5.5544	2.79e-08	3.28e-08	478.569	0.0138693	0.034777	0.398807	0.690035	0.767682	478.569	0.0019505	0.0347772	0.0560857	0.955274	0.975936
FBgn0027592	460.756	-1.05375	0.0400169	-26.3326	8.12e-153	2.93e-152	460.756	0.0249462	0.039608	0.629828	0.528807	0.629268	460.756	-0.0007342	0.0396088	-0.0185352	0.985212	0.992563
FBgn0035028	459.418	-1.17202	0.0392544	-29.8569	7.14e-196	3.3e-195	459.418	0.0586729	0.0387105	1.51568	0.129599	0.204843	459.418	0.0363681	0.0387185	0.939296	0.347579	0.533297
FBgn0025388	474.546	0.133856	0.0740215	1.80833	0.0705545	0.074085	474.546	-0.0987692	0.0740226	-1.33431	0.182102	0.270823	474.546	-0.12437	0.0740206	-1.68021	0.0929161	0.208181
FBgn0263005	453.351	-1.77166	0.043965	-40.297	0	0	453.351	-0.0717402	0.0429236	-1.67135	0.0946529	0.157657	453.351	-0.0472149	0.0429067	-1.10041	0.271154	0.451491
FBgn0022786	451.981	-1.85822	0.040902	-45.4311	0	0	451.981	0.0290592	0.0394007	0.737532	0.460799	0.566703	451.981	0.0579787	0.039411	1.47113	0.141256	0.284534
FBgn0033996	469.254	-0.461665	0.0364051	-12.6813	7.51e-37	1.19e-36	469.254	0.0313166	0.0362699	0.863433	0.387899	0.496225	469.254	-0.0938018	0.0362653	-2.58655	0.00969432	0.0357868
FBgn0037188	457.595	-1.40548	0.0382641	-36.731	2.33e-295	1.79e-294	457.595	0.125284	0.037382	3.35146	0.00080386	0.00262912	457.595	-0.063814	0.0373848	-1.70695	0.087831	0.199327
FBgn0004580	495.157	2.06499	0.0742116	27.8257	2.12e-170	8.58e-170	495.157	-0.679221	0.07408	-9.16875	4.79e-20	3.51e-18	495.157	-0.285135	0.0740422	-3.85097	0.00011765	0.00094452
FBgn0040268	451.536	-2.02697	0.040081	-50.5718	0	0	451.536	0.180851	0.0380064	4.75843	1.95e-06	1.34e-05	451.536	-0.0297403	0.0380161	-0.782308	0.434034	0.615597
FBgn0051206	510.778	10.2193	0.337857	30.2476	5.61e-201	2.67e-200	510.778	-0.438542	0.0958624	-4.5747	4.77e-06	2.94e-05	510.778	0.0421934	0.0958304	0.440292	0.659725	0.795345
FBgn0029118	465.818	-0.374222	0.0319574	-11.71	1.13e-31	1.71e-31	465.818	-0.157156	0.0318333	-4.93683	7.94e-07	6.03e-06	465.818	0.200737	0.0318408	6.30437	2.89e-10	1.39e-08
FBgn0038948	456.073	-1.32942	0.033756	-39.3831	0	0	456.073	-0.0385413	0.0326295	-1.18118	0.237531	0.335525	456.073	0.141646	0.0326489	4.33848	1.43e-05	0.00016533
FBgn0024196	463.152	-0.554297	0.0436195	-12.7075	5.37e-37	8.52e-37	463.152	-0.0761598	0.0435179	-1.75008	0.0801044	0.137329	463.152	0.135033	0.0435224	3.10261	0.00191824	0.00965769
FBgn0033191	468.896	-0.259369	0.0324554	-7.99154	1.33e-15	1.72e-15	468.896	-0.091906	0.0323761	-2.8387	0.0045298	0.0118586	468.896	0.0193287	0.0323627	0.597253	0.550338	0.714678
FBgn0033692	482.052	0.973243	0.0572861	16.9892	9.88e-65	1.94e-64	482.052	-0.31653	0.0572692	-5.52705	3.26e-08	3.52e-07	482.052	0.0770649	0.057258	1.34592	0.178327	0.334883
FBgn0034709	470.876	0.0884778	0.0969577	0.91254	0.361485	0.369954	470.876	-0.219874	0.0969591	-2.2677	0.0233477	0.0486346	470.876	0.00493196	0.0969575	0.0508673	0.959431	0.978239
FBgn0053306	479.154	0.612994	0.165244	3.70963	0.00020756	0.00022977	479.154	0.226632	0.165244	1.3715	0.170219	0.256316	479.154	0.0571679	0.165244	0.345961	0.729372	0.843238
FBgn0243516	493.363	1.01158	0.0541862	18.6686	8.92e-78	1.93e-77	493.363	0.0872144	0.054144	1.61078	0.107227	0.175285	493.363	-0.14934	0.0541441	-2.75819	0.00581225	0.0237882
FBgn0030838	469.275	-0.352287	0.0344207	-10.2347	1.39e-24	1.95e-24	469.275	0.110423	0.0343029	3.21905	0.00128616	0.0039732	469.275	0.00613318	0.03431	0.178758	0.858128	0.922158
FBgn0027868	448.561	-1.99858	0.0441191	-45.2996	0	0	448.561	-0.0909014	0.0426286	-2.1324	0.0329736	0.0651623	448.561	0.10299	0.0426277	2.41604	0.0156905	0.0528512
FBgn0029924	437.187	-4.87662	0.122472	-39.8183	0	0	437.187	0.203384	0.118357	1.7184	0.0857243	0.145225	437.187	-0.147991	0.11836	-1.25035	0.211173	0.378181
FBgn0028540	499.966	1.66979	0.0485741	34.3762	5.72e-259	3.72e-258	499.966	0.286549	0.0483132	5.93108	3.01e-09	4.09e-08	499.966	0.0636312	0.0483113	1.31711	0.187803	0.347119
FBgn0053056	479.49	0.907697	0.0584724	15.5235	2.41e-54	4.36e-54	479.49	-0.200215	0.0584564	-3.42504	0.00061471	0.00208444	479.49	0.152593	0.0584542	2.61047	0.00904171	0.0338259
FBgn0029131	455.779	-1.26792	0.0328533	-38.5933	0	0	455.779	0.026366	0.0317448	0.830562	0.406221	0.514349	455.779	0.0859558	0.0317618	2.70626	0.00680457	0.0269821
FBgn0036813	466.814	-0.429301	0.0347836	-12.342	5.38e-35	8.37e-35	466.814	0.0825	0.034638	2.38177	0.0172295	0.0375949	466.814	-0.013186	0.034642	-0.380637	0.703472	0.825219
FBgn0262961	506.463	10.8628	0.417081	26.0449	1.54e-149	5.44e-149	506.463	-0.735411	0.133275	-5.51801	3.43e-08	3.69e-07	506.463	-0.191021	0.133199	-1.4341	0.151544	0.298598
FBgn0027608	500.019	2.71944	0.0824575	32.98	1.57e-238	9.15e-238	500.019	-0.697806	0.0821596	-8.4933	2.01e-17	9.91e-16	500.019	-0.234093	0.0821062	-2.8511	0.00435687	0.0187624
FBgn0259927	495.691	1.45437	0.0847037	17.1701	4.45e-66	8.82e-66	495.691	-0.261554	0.0846707	-3.08907	0.00200782	0.00584207	495.691	-0.57787	0.0846742	-6.82463	8.82e-12	5.78e-10
FBgn0036487	457.367	-0.994215	0.0350603	-28.3573	6.8e-177	2.84e-176	457.367	0.0614114	0.0345065	1.7797	0.0751245	0.130059	457.367	0.0777321	0.0345226	2.25163	0.0243458	0.0745544
FBgn0000246	444.242	-2.60918	0.0917856	-28.4269	9.41e-178	3.95e-177	444.242	0.172883	0.0913746	1.89203	0.0584872	0.105364	444.242	0.0606368	0.0913834	0.663543	0.506983	0.67748
FBgn0016054	435.845	-3.88244	0.0944381	-41.111	0	0	435.845	0.0410417	0.0921505	0.445377	0.656047	0.738475	435.845	-0.324014	0.0921372	-3.51665	0.00043703	0.00283306
FBgn0265268	511.373	5.05527	0.109551	46.1455	0	0	511.373	-0.0581216	0.105936	-0.54865	0.583246	0.67823	511.373	-0.23301	0.105945	-2.19935	0.0278533	0.0826815
FBgn0032330	476.087	0.200681	0.0378388	5.30358	1.14e-07	1.32e-07	476.087	0.0198555	0.0378407	0.524712	0.599784	0.69247	476.087	-0.0416886	0.0378389	-1.10174	0.270575	0.451083
FBgn0026056	462.328	-0.571564	0.0381161	-14.9953	7.88e-51	1.39e-50	462.328	0.012836	0.0379524	0.338212	0.735204	0.804966	462.328	-0.0455167	0.037949	-1.19942	0.230365	0.402574
FBgn0028563	453.2	-1.28539	0.044	-29.2134	1.31e-187	5.8e-187	453.2	-0.0437875	0.0435219	-1.0061	0.314366	0.42076	453.2	0.0474732	0.0435207	1.09082	0.275353	0.456033
FBgn0002775	447.883	-1.86901	0.0480148	-38.9257	0	0	447.883	0.0243165	0.047059	0.516723	0.605349	0.696988	447.883	-0.0225402	0.0470577	-0.478992	0.631944	0.775636
FBgn0029769	477.731	0.394174	0.0568099	6.93848	3.96e-12	4.9e-12	477.731	0.309232	0.0568101	5.44326	5.23e-08	5.45e-07	477.731	0.318635	0.0568224	5.60756	2.05e-08	5.92e-07
FBgn0037405	434.188	-4.99665	0.110044	-45.4059	0	0	434.188	-0.115739	0.103159	-1.12195	0.261883	0.36327	434.188	0.136946	0.10316	1.3275	0.184342	0.342998
FBgn0010114	502.628	2.3771	0.060248	39.4553	0	0	502.628	-0.22623	0.0597983	-3.78322	0.00015482	0.00062014	502.628	-0.201592	0.0597878	-3.37179	0.0007468	0.00442682
FBgn0036237	456.316	-1.18292	0.0389062	-30.4044	4.8e-203	2.31e-202	456.316	0.117131	0.0383283	3.05598	0.00224329	0.00644901	456.316	-0.0616794	0.0383307	-1.60914	0.107585	0.232928
FBgn0062449	466.836	-0.172625	0.0454345	-3.79942	0.00014503	0.00016115	466.836	-0.0488656	0.0454135	-1.07601	0.281921	0.386308	466.836	-0.0622916	0.0454082	-1.37181	0.170121	0.323707
FBgn0266409	472.854	-0.014361	0.0340476	-0.421792	0.673177	0.680714	472.854	-0.032262	0.0340327	-0.947971	0.343144	0.450659	472.854	-0.163577	0.0340208	-4.80815	1.52e-06	2.55e-05
FBgn0035709	507.755	10.1381	0.336236	30.1517	1.02e-199	4.82e-199	507.755	-0.494332	0.130032	-3.80162	0.00014376	0.00058265	507.755	-0.173821	0.129951	-1.33759	0.181029	0.338246
FBgn0022987	470.194	-0.236507	0.0385723	-6.13153	8.7e-10	1.05e-09	470.194	0.161103	0.0385168	4.18268	2.88e-05	0.00014184	470.194	-0.0989617	0.0385175	-2.56926	0.0101915	0.0373225
FBgn0030833	447.172	-1.98972	0.047011	-42.3245	0	0	447.172	0.0512726	0.0457857	1.11984	0.262782	0.364303	447.172	-0.115685	0.0457794	-2.527	0.0115041	0.0411713
FBgn0052441	466.586	-0.0748345	0.0387101	-1.93321	0.0532109	0.0561088	466.586	-0.0168201	0.0386892	-0.434748	0.663745	0.744885	466.586	0.167432	0.0387041	4.32595	1.52e-05	0.00017351
FBgn0050423	464.935	-0.304915	0.0356269	-8.55856	1.14e-17	1.5e-17	464.935	-0.003858	0.0355412	-0.108549	0.91356	0.942759	464.935	0.0240906	0.0355418	0.677809	0.497893	0.671171
FBgn0032690	458.895	-0.864457	0.0304922	-28.3501	8.34e-177	3.49e-176	458.895	0.112706	0.0298459	3.77628	0.00015919	0.000635	458.895	-0.0646351	0.0298478	-2.16549	0.0303503	0.088052
FBgn0036886	445.661	-1.9567	0.0396838	-49.3072	0	0	445.661	0.0117762	0.0377104	0.312281	0.754827	0.819907	445.661	0.189934	0.0377506	5.03128	4.87e-07	9.74e-06
FBgn0262531	465.817	-1.00916	0.399834	-2.52394	0.0116049	0.0124466	465.817	0.220498	0.399833	0.551474	0.581309	0.676271	465.817	-0.310251	0.399833	-0.77595	0.437779	0.617994
FBgn0040582	496.298	1.47633	0.189147	7.80519	5.94e-15	7.61e-15	496.298	1.41178	0.189148	7.4639	8.4e-14	2.53e-12	496.298	-0.256086	0.189142	-1.35394	0.175757	0.331594
FBgn0036897	464.531	-0.387686	0.0377831	-10.2608	1.06e-24	1.49e-24	464.531	-0.006146	0.0376874	-0.16308	0.870456	0.910437	464.531	-0.0927215	0.0376803	-2.46074	0.0138651	0.0476441
FBgn0037364	434.508	-4.58996	0.0741819	-61.8744	0	0	434.508	0.117358	0.0606689	1.93441	0.0530629	0.0972183	434.508	-0.123655	0.0606656	-2.03831	0.0415186	0.11303
FBgn0040299	474.803	0.561746	0.0704413	7.97466	1.53e-15	1.97e-15	474.803	-0.052329	0.0704403	-0.742884	0.457552	0.563747	474.803	0.0833727	0.0704406	1.18359	0.236576	0.410104
FBgn0038251	449.87	-1.43027	0.0500681	-28.5666	1.75e-179	7.41e-179	449.87	-0.0564675	0.0496501	-1.13731	0.25541	0.355965	449.87	-0.0095859	0.0496435	-0.193095	0.846884	0.914329
FBgn0058006	456.814	-0.72491	0.0685507	-10.5748	3.9e-26	5.58e-26	456.814	-0.0178973	0.0685062	-0.261251	0.793899	0.850771	456.814	0.224863	0.0685126	3.28207	0.00103048	0.00578513
FBgn0032087	469.62	0.158021	0.110022	1.43627	0.150926	0.15679	469.62	0.177077	0.110022	1.60947	0.107513	0.17571	469.62	0.135946	0.110022	1.23562	0.2166	0.385679
FBgn0034067	459.563	-0.598116	0.0420905	-14.2102	7.92e-46	1.35e-45	459.563	0.0126675	0.0419553	0.301928	0.762707	0.825849	459.563	0.126169	0.0419667	3.0064	0.0026436	0.0125531
FBgn0024754	471.223	0.162053	0.0522666	3.10051	0.00193188	0.00210375	471.223	0.0728997	0.0522656	1.39479	0.163078	0.247683	471.223	0.218646	0.0522765	4.1825	2.88e-05	0.00029533
FBgn0085377	444.399	-2.05078	0.0382616	-53.599	0	0	444.399	0.0328615	0.0357199	0.919978	0.357584	0.46587	444.399	0.0443767	0.0357295	1.24202	0.21423	0.382018
FBgn0038772	439.376	-2.8784	0.0567169	-50.7503	0	0	439.376	0.203926	0.0541121	3.76858	0.00016418	0.000652	439.376	-0.139029	0.0541142	-2.56918	0.0101941	0.0373225
FBgn0030350	467.344	0.128889	0.043701	2.94935	0.00318447	0.00345453	467.344	0.0257121	0.0436994	0.588386	0.556273	0.654148	467.344	0.392031	0.0437403	8.96268	3.17e-19	7.7e-17
FBgn0039293	444.14	-2.04929	0.0404474	-50.6655	0	0	444.14	0.105778	0.0382974	2.76203	0.0057443	0.0145618	444.14	0.0204481	0.0383104	0.533747	0.593517	0.74828
FBgn0052581	470.697	0.363268	0.0364082	9.97766	1.91e-23	2.66e-23	470.697	0.0383833	0.0364091	1.05422	0.291781	0.396729	470.697	0.0592128	0.0364158	1.62602	0.103946	0.226847
FBgn0039507	468.036	-0.0589901	0.025617	-2.30277	0.0212919	0.0226925	468.036	0.0792121	0.0255428	3.10115	0.00192771	0.00564462	468.036	0.0556691	0.025565	2.17755	0.0294397	0.0860342
FBgn0052445	498.852	9.72857	0.295008	32.9773	1.72e-238	9.97e-238	498.852	-0.774267	0.114912	-6.73791	1.61e-11	3.33e-10	498.852	-0.0113255	0.114738	-0.0987071	0.921371	0.958665
FBgn0029672	436.925	-3.1256	0.0474259	-65.9048	0	0	436.925	0.156277	0.0408396	3.8266	0.00012993	0.00053372	436.925	0.0302271	0.0408599	0.739775	0.459436	0.637008
FBgn0015240	455.767	-0.865231	0.0313138	-27.6309	4.73e-168	1.89e-167	455.767	-0.0099141	0.0307205	-0.322718	0.746909	0.813565	455.767	-0.0670637	0.0307083	-2.1839	0.02897	0.0850706
FBgn0035449	455.04	-0.783492	0.0389261	-20.1277	4.22e-90	9.98e-90	455.04	0.0273661	0.0386607	0.707852	0.479037	0.583904	455.04	0.035374	0.0386653	0.914877	0.360256	0.545053
FBgn0032262	436.142	-3.24837	0.0494675	-65.6668	0	0	436.142	0.108947	0.0425548	2.56015	0.0104627	0.0244973	436.142	-0.0838044	0.042555	-1.96932	0.0489162	0.128259
FBgn0041582	472.409	0.220001	0.0430465	5.11077	3.21e-07	3.72e-07	472.409	-0.0123116	0.0430496	-0.285986	0.774889	0.835116	472.409	-0.139045	0.0430452	-3.23021	0.00123699	0.00668887
FBgn0035911	443.4	-1.67356	0.03902	-42.8897	0	0	443.4	-0.16833	0.0376942	-4.46567	7.98e-06	4.61e-05	443.4	0.129673	0.0376807	3.44136	0.0005788	0.00358521
FBgn0001296	444.78	-1.68784	0.0617822	-27.3191	2.52e-164	9.76e-164	444.78	-0.17466	0.0614404	-2.84276	0.00447247	0.0117292	444.78	0.0148936	0.0614265	0.242463	0.808422	0.892399
FBgn0083968	437.289	-2.3894	0.0539264	-44.3084	0	0	437.289	-0.0950259	0.052408	-1.81319	0.0698021	0.122302	437.289	0.140161	0.0524137	2.67412	0.00749253	0.029199
FBgn0037862	504.832	9.64004	0.280972	34.3097	5.63e-258	3.64e-257	504.832	-0.352965	0.0954674	-3.69723	0.00021797	0.00083916	504.832	-0.0380957	0.0954363	-0.399174	0.689765	0.817311
FBgn0000153	473.786	1.85206	0.0933227	19.8458	1.2e-87	2.79e-87	473.786	-1.49553	0.093331	-16.0239	8.7e-58	1.29e-54	473.786	-0.100376	0.0932235	-1.07672	0.281606	0.462947
FBgn0031298	465.103	-0.0425884	0.0324244	-1.31347	0.189025	0.195686	465.103	0.0284236	0.0323936	0.877447	0.380244	0.48901	465.103	-0.0393341	0.0323912	-1.21435	0.224615	0.395578
FBgn0005626	486.831	1.72406	0.1023	16.853	9.97e-64	1.94e-63	486.831	-1.01227	0.102282	-9.89688	4.29e-23	5.32e-21	486.831	-0.600723	0.102258	-5.87461	4.24e-09	1.45e-07
FBgn0026076	459.217	-0.445232	0.035868	-12.4131	2.22e-35	3.47e-35	459.217	0.00478079	0.0357301	0.133803	0.893559	0.928071	459.217	-0.142518	0.0357214	-3.98972	6.62e-05	0.00058568
FBgn0010421	441.995	-1.90428	0.0510534	-37.2997	1.66e-304	1.33e-303	441.995	0.134951	0.0501881	2.6889	0.00716878	0.0176525	441.995	-0.0373304	0.0501933	-0.743732	0.457039	0.634792
FBgn0039402	461.213	-0.380408	0.0437114	-8.70272	3.24e-18	4.29e-18	461.213	0.140364	0.0436452	3.21603	0.00129976	0.00401303	461.213	-0.0522236	0.0436472	-1.19649	0.231504	0.403775
FBgn0036843	453.114	-0.688357	0.071635	-9.60922	7.31e-22	1e-21	453.114	-0.0958653	0.0716011	-1.33888	0.18061	0.268993	453.114	0.0560479	0.0716	0.782793	0.433749	0.615491
FBgn0028836	459.673	-0.288915	0.036732	-7.86549	3.68e-15	4.72e-15	459.673	-0.0294803	0.0366597	-0.804161	0.421304	0.528488	459.673	-0.059995	0.0366515	-1.6369	0.10165	0.223004
FBgn0000339	459.095	-0.35076	0.0328239	-10.6861	1.18e-26	1.7e-26	459.095	0.0101099	0.0326901	0.309264	0.757121	0.821197	459.095	0.0716822	0.0326995	2.19215	0.0283685	0.0838201
FBgn0036311	499.989	8.149	0.181451	44.9101	0	0	499.989	-0.572723	0.105778	-5.41437	6.15e-08	6.31e-07	499.989	-0.0049864	0.105587	-0.047226	0.962333	0.979377
FBgn0034629	438.562	-2.04025	0.0500685	-40.7492	0	0	438.562	-0.163646	0.048931	-3.34442	0.00082454	0.00269042	438.562	0.243311	0.0489452	4.9711	6.66e-07	1.27e-05
FBgn0034046	451.933	-0.984386	0.0532391	-18.4899	2.49e-76	5.32e-76	451.933	-0.0372635	0.0530824	-0.701993	0.482684	0.587417	451.933	-0.101933	0.0530763	-1.92051	0.0547939	0.139821
FBgn0041604	448.719	-1.2555	0.0402811	-31.1684	2.86e-213	1.45e-212	448.719	-0.0038972	0.0396779	-0.0982205	0.921757	0.948071	448.719	-0.114579	0.0396672	-2.88852	0.00387065	0.0170418
FBgn0038921	499.3	7.43638	0.147791	50.3167	0	0	499.3	-0.53197	0.0977907	-5.43988	5.33e-08	5.54e-07	499.3	-0.0551848	0.0975989	-0.565424	0.571785	0.731253
FBgn0030960	466.219	0.0265173	0.0456879	0.580401	0.561644	0.570392	466.219	0.214143	0.0456789	4.68801	2.76e-06	1.81e-05	466.219	0.138081	0.0456899	3.02213	0.00250999	0.0120427
FBgn0051935	462.841	-0.0491371	0.0629579	-0.780476	0.43511	0.444216	462.841	0.0493228	0.0629529	0.783488	0.433341	0.540336	462.841	-0.0185693	0.0629532	-0.29497	0.768017	0.867432
FBgn0002905	446.833	-1.48135	0.0627992	-23.5887	5.04e-123	1.51e-122	446.833	0.109836	0.0625607	1.75566	0.0791461	0.13593	446.833	-0.0163411	0.0625635	-0.261192	0.793945	0.884642
FBgn0030344	456.331	-0.645696	0.0621391	-10.3911	2.72e-25	3.86e-25	456.331	-0.107399	0.0620944	-1.7296	0.083701	0.142436	456.331	-0.118092	0.0620886	-1.90199	0.057173	0.144713
FBgn0037737	438.723	-2.08737	0.0539751	-38.6728	0	0	438.723	0.136891	0.0530023	2.58274	0.00980191	0.0231775	438.723	-0.0508954	0.0530067	-0.960169	0.33697	0.523328
FBgn0040153	464.34	0.0168972	0.0448502	0.376748	0.706361	0.71336	464.34	0.209243	0.0448399	4.66645	3.06e-06	2e-05	464.34	0.127241	0.0448508	2.83697	0.00455434	0.0194472
FBgn0039212	457.561	-0.253966	0.044066	-5.76331	8.25e-09	9.78e-09	457.561	-0.117722	0.044035	-2.67337	0.00750934	0.018364	457.561	-0.0611661	0.0440233	-1.3894	0.164711	0.317247
FBgn0030766	454.72	-0.810657	0.0519181	-15.6141	5.83e-55	1.06e-54	454.72	0.0031314	0.0518004	0.0604513	0.951796	0.96834	454.72	-0.218576	0.0517956	-4.21998	2.44e-05	0.00025676
FBgn0004915	450.297	-0.780859	0.0362087	-21.5655	3.78e-103	9.85e-103	450.297	-0.062194	0.0358846	-1.73316	0.0830665	0.1415	450.297	0.0241962	0.0358774	0.674414	0.500048	0.672855
FBgn0037020	456.24	-0.372379	0.0342703	-10.8659	1.68e-27	2.43e-27	456.24	0.105088	0.0341347	3.07862	0.00207964	0.00603005	456.24	0.102017	0.0341554	2.98685	0.00281865	0.0131738
FBgn0035586	466.105	0.444062	0.0525444	8.45116	2.88e-17	3.78e-17	466.105	-0.150895	0.0525506	-2.87142	0.00408636	0.0108249	466.105	0.110834	0.0525484	2.10919	0.0349283	0.0983539
FBgn0050000	449.22	-0.97601	0.0419084	-23.2891	5.72e-120	1.68e-119	449.22	0.0995194	0.0415828	2.39328	0.0166985	0.0366115	449.22	-0.125502	0.0415812	-3.01825	0.00254241	0.012172
FBgn0031738	466.056	0.148715	0.0317788	4.67968	2.87e-06	3.29e-06	466.056	0.164981	0.0317712	5.19278	2.07e-07	1.85e-06	466.056	-0.0562497	0.0317741	-1.7703	0.0766773	0.179976
FBgn0043025	494.063	6.09845	0.114876	53.0873	0	0	494.063	-0.32403	0.0996383	-3.25206	0.00114572	0.00358745	494.063	0.070053	0.0995472	0.703716	0.481609	0.657644
FBgn0037529	450.342	-0.59696	0.0464274	-12.8579	7.76e-38	1.24e-37	450.342	-0.148976	0.0463345	-3.21522	0.00130344	0.00402008	450.342	-0.0440835	0.0463201	-0.951715	0.341241	0.527592
FBgn0050377	426.854	-4.106	0.0662362	-61.9902	0	0	426.854	-0.128768	0.0564646	-2.2805	0.0225778	0.0472815	426.854	0.072946	0.0564409	1.29243	0.196208	0.358882
FBgn0000709	449.517	-1.02785	0.0597524	-17.2018	2.58e-66	5.11e-66	449.517	-0.0232557	0.0596297	-0.390001	0.696536	0.773048	449.517	-0.0744245	0.0596261	-1.24819	0.211963	0.379037
FBgn0037933	460.324	0.0935024	0.0483718	1.93299	0.0532371	0.0561303	460.324	0.0392788	0.048369	0.812066	0.416754	0.523911	460.324	0.0724783	0.048373	1.49832	0.13405	0.273355
FBgn0040308	470.425	1.09526	0.0632146	17.326	2.99e-67	5.99e-67	470.425	-0.212539	0.0631858	-3.36371	0.00076903	0.00253129	470.425	0.0656543	0.0631813	1.03914	0.298739	0.482186
FBgn0030774	456.667	0.0297196	0.0651994	0.455825	0.648516	0.656124	456.667	0.0253389	0.0651966	0.388653	0.697533	0.77395	456.667	0.447692	0.0652133	6.86504	6.65e-12	4.41e-10
FBgn0002069	447.274	-1.11603	0.0487182	-22.9079	3.88e-116	1.11e-115	447.274	0.298216	0.0484413	6.15625	7.45e-10	1.15e-08	447.274	0.0902059	0.0484541	1.86168	0.0626484	0.155237
FBgn0260657	486.75	2.21288	0.0620829	35.644	2.92e-278	2.08e-277	486.75	-0.402555	0.0617587	-6.5182	7.12e-11	1.32e-09	486.75	-0.198776	0.0617317	-3.21999	0.00128193	0.00690395
FBgn0036838	432.115	-2.72545	0.0483843	-56.3293	0	0	432.115	0.170593	0.0448526	3.80341	0.00014272	0.00057915	432.115	0.0954763	0.0448875	2.12701	0.033419	0.0950195
FBgn0011715	434.182	-2.27405	0.0383334	-59.3228	0	0	434.182	-0.0398653	0.0346435	-1.15073	0.249844	0.349887	434.182	0.0656054	0.0346448	1.89366	0.0582701	0.14678
FBgn0046332	492.951	9.28438	0.264045	35.1622	7.57e-271	5.2e-270	492.951	-0.552714	0.137065	-4.03249	5.52e-05	0.00025143	492.951	-0.0327892	0.136877	-0.239552	0.810678	0.893866
FBgn0032488	447.923	-0.884429	0.0344765	-25.6531	3.9e-145	1.34e-144	447.923	0.0279675	0.0339921	0.822764	0.410642	0.518128	447.923	-0.0132756	0.0339918	-0.390552	0.696129	0.821244
FBgn0000057	461.04	0.17222	0.0386971	4.45047	8.57e-06	9.73e-06	461.04	-0.041379	0.0387024	-1.06916	0.284999	0.389647	461.04	0.00784465	0.038699	0.20271	0.839362	0.910269
FBgn0002283	437.774	-1.73681	0.0377555	-46.0016	0	0	437.774	-0.0431236	0.0360752	-1.19538	0.231938	0.328817	437.774	0.0233916	0.0360684	0.648535	0.516639	0.685791
FBgn0027599	450.027	-0.630664	0.0479165	-13.1617	1.46e-39	2.36e-39	450.027	0.00849711	0.047815	0.177708	0.858952	0.901367	450.027	-0.0751358	0.0478118	-1.57149	0.116069	0.246542
FBgn0284249	444.173	-1.13976	0.0316432	-36.0193	4.18e-284	3.07e-283	444.173	-0.0050344	0.0306101	-0.164467	0.869363	0.909721	444.173	0.0028874	0.0306065	0.0943394	0.92484	0.960531
FBgn0023179	486.265	2.29341	0.0606083	37.8398	0	0	486.265	-0.151033	0.0601984	-2.50892	0.01211	0.0277753	486.265	-0.0121593	0.0601916	-0.202009	0.83991	0.910475
FBgn0261393	455.322	-0.22087	0.051678	-4.27395	1.92e-05	2.17e-05	455.322	0.167688	0.0516536	3.24639	0.00116879	0.00365113	455.322	0.0916011	0.0516603	1.77314	0.0762051	0.179242
FBgn0040321	471.584	0.905215	0.0778391	11.6293	2.92e-31	4.41e-31	471.584	0.380585	0.0778294	4.88999	1.01e-06	7.4e-06	471.584	0.367109	0.0778344	4.71654	2.4e-06	3.72e-05
FBgn0037536	470.503	0.739865	0.0475303	15.5662	1.24e-54	2.24e-54	470.503	0.0131822	0.0475074	0.277476	0.781415	0.840623	470.503	-0.0250097	0.0475069	-0.526444	0.59858	0.751782
FBgn0263236	436.023	-1.63979	0.054289	-30.2048	2.05e-200	9.73e-200	436.023	-0.0788906	0.053801	-1.46634	0.142555	0.221573	436.023	-0.003734	0.0537925	-0.069415	0.944659	0.970656
FBgn0037101	491.906	8.48427	0.216308	39.2231	0	0	491.906	-0.341822	0.14614	-2.33901	0.0193351	0.0414055	491.906	-0.0686672	0.146008	-0.470297	0.638143	0.779926
FBgn0030858	444.082	-1.08915	0.0338846	-32.143	1.11e-226	6.03e-226	444.082	0.045416	0.033108	1.37175	0.17014	0.256227	444.082	0.0190943	0.0331143	0.576618	0.564198	0.724947
FBgn0023216	435.798	-1.78338	0.042008	-42.4532	0	0	435.798	0.0413587	0.0406813	1.01665	0.309319	0.415033	435.798	-0.078762	0.0406759	-1.93633	0.0528273	0.136137
FBgn0265276	476.835	1.01207	0.0594662	17.0193	5.9e-65	1.16e-64	476.835	0.165451	0.0594321	2.78386	0.00537157	0.0137314	476.835	-0.0596691	0.0594321	-1.00399	0.315384	0.500266
FBgn0020620	455.988	-0.301207	0.0398992	-7.54921	4.38e-14	5.56e-14	455.988	0.0817871	0.039833	2.05325	0.0400485	0.0766726	455.988	-0.172733	0.0398309	-4.33665	1.45e-05	0.00016642
FBgn0031851	431.509	-2.36502	0.0392185	-60.3037	0	0	431.509	0.105454	0.0351977	2.99605	0.00273502	0.0076692	431.509	0.056628	0.0352188	1.60789	0.107859	0.233212
FBgn0264712	445.711	-0.731639	0.0396037	-18.474	3.34e-76	7.13e-76	445.711	-0.0965442	0.0393816	-2.4515	0.0142261	0.0318554	445.711	-0.0527473	0.0393653	-1.33994	0.180264	0.337146
FBgn0052181	492.218	4.82555	0.0924619	52.1896	0	0	492.218	-0.177961	0.0877302	-2.0285	0.0425089	0.0806148	492.218	-0.0076217	0.0877056	-0.0869014	0.93075	0.963219
FBgn0004864	449.865	-0.755858	0.0783936	-9.64184	5.32e-22	7.3e-22	449.865	0.0802593	0.0783616	1.02422	0.305733	0.411379	449.865	-0.081498	0.0783615	-1.04002	0.298328	0.481787
FBgn0039882	450.72	-0.209954	0.0321887	-6.52262	6.91e-11	8.41e-11	450.72	-0.0926237	0.0321201	-2.88367	0.00393076	0.0104769	450.72	0.174765	0.0321355	5.43838	5.38e-08	1.41e-06
FBgn0032910	452.298	-0.0237447	0.0764133	-0.310741	0.755998	0.761524	452.298	-0.0928682	0.0764123	-1.21536	0.22423	0.320155	452.298	0.0355956	0.0764114	0.465842	0.641329	0.782532
FBgn0013773	435.953	-1.7718	0.071962	-24.6213	7.47e-134	2.4e-133	435.953	0.3043	0.0717003	4.24405	2.2e-05	0.00011174	435.953	-0.007879	0.0717046	-0.109881	0.912504	0.953034
FBgn0264090	436.595	-1.63469	0.0423914	-38.5619	0	0	436.595	0.104196	0.0413651	2.51894	0.0117708	0.0271416	436.595	-0.130196	0.0413626	-3.14767	0.00164577	0.00852013
FBgn0032130	442.505	-0.986462	0.0329144	-29.9706	2.37e-197	1.1e-196	442.505	0.0747787	0.0322122	2.32144	0.0202632	0.0431645	442.505	-0.0669488	0.0322111	-2.07844	0.0376689	0.104378
FBgn0000147	432.308	-1.87324	0.0553342	-33.8532	3.26e-251	2.02e-250	432.308	-0.0630842	0.0546622	-1.15407	0.24847	0.348436	432.308	0.0371514	0.054658	0.679707	0.49669	0.670457
FBgn0022344	445.461	-0.481224	0.0542499	-8.87051	7.28e-19	9.69e-19	445.461	-0.292533	0.0542166	-5.39563	6.83e-08	6.93e-07	445.461	-0.0147062	0.0541973	-0.271346	0.786125	0.879563
FBgn0031951	438.046	-1.22383	0.0539746	-22.6741	8.07e-114	2.27e-113	438.046	0.0102199	0.0537221	0.190237	0.849124	0.894142	438.046	0.0327679	0.053724	0.60993	0.541908	0.707654
FBgn0286828	442.575	-0.972014	0.0379223	-25.6318	6.76e-145	2.32e-144	442.575	0.125454	0.0374712	3.34801	0.00081393	0.00265945	442.575	0.00819275	0.0374803	0.218588	0.826971	0.902672
FBgn0051365	430.914	-2.17896	0.0425056	-51.263	0	0	430.914	0.164347	0.0401199	4.0964	4.2e-05	0.00019799	430.914	0.0234435	0.0401376	0.584077	0.559169	0.721189
FBgn0036895	491.718	7.97273	0.176331	45.2145	0	0	491.718	-0.512679	0.110845	-4.62518	3.74e-06	2.39e-05	491.718	-0.134051	0.110664	-1.21134	0.225766	0.396877
FBgn0041629	469.47	1.39793	0.0899359	15.5436	1.76e-54	3.19e-54	469.47	-0.0683934	0.0899104	-0.760684	0.446846	0.553157	469.47	0.11393	0.0899108	1.26715	0.205103	0.370989
FBgn0024222	443.368	-1.02815	0.0477412	-21.5359	7.18e-103	1.86e-102	443.368	0.276865	0.0474896	5.83002	5.54e-09	7.08e-08	443.368	-0.0441544	0.047493	-0.929704	0.352524	0.537983
FBgn0026593	453.003	0.230503	0.0779766	2.95605	0.00311604	0.00338085	453.003	-0.164333	0.0779798	-2.10738	0.0350845	0.0686639	453.003	0.438437	0.0779867	5.62195	1.89e-08	5.51e-07
FBgn0033378	434.457	-1.56114	0.040121	-38.9107	0	0	434.457	0.0939493	0.0390281	2.40722	0.0160744	0.0354389	434.457	0.0792175	0.039048	2.02872	0.0424866	0.115056
FBgn0030420	432.651	-1.97257	0.0491095	-40.1667	0	0	432.651	0.177137	0.0479835	3.69163	0.00022282	0.00085564	432.651	-0.170057	0.0479831	-3.54409	0.00039396	0.0025916
FBgn0037483	491.263	7.94655	0.174172	45.6247	0	0	491.263	-0.409335	0.109177	-3.74927	0.00017735	0.00069664	491.263	-0.156314	0.109061	-1.43327	0.15178	0.298975
FBgn0260428	491.546	9.2423	0.260021	35.5444	1.01e-276	7.18e-276	491.546	-0.35948	0.134298	-2.67674	0.00743423	0.0182136	491.546	-0.137139	0.134216	-1.02178	0.306886	0.490944
FBgn0035421	440.953	-0.751849	0.0411187	-18.2848	1.09e-74	2.3e-74	440.953	-0.146419	0.0409088	-3.57916	0.0003447	0.00124833	440.953	0.115699	0.0409027	2.82864	0.0046746	0.0198618
FBgn0261545	456.904	0.369076	0.063614	5.80181	6.56e-09	7.79e-09	456.904	-0.0066175	0.0636152	-0.104024	0.91715	0.944641	456.904	0.302057	0.063624	4.74754	2.06e-06	3.28e-05
FBgn0038608	417.351	-5.55771	0.0985294	-56.4066	0	0	417.351	0.102291	0.0738822	1.38452	0.1662	0.251297	417.351	-0.097506	0.0738793	-1.3198	0.186902	0.345799
FBgn0030747	456.909	0.451023	0.0632346	7.13253	9.85e-13	1.23e-12	456.909	-0.0001403	0.0632349	-0.0022191	0.998229	0.999115	456.909	0.377525	0.0632478	5.96898	2.39e-09	8.68e-08
FBgn0036014	489.716	7.84609	0.165725	47.344	0	0	489.716	-0.435186	0.0982166	-4.43088	9.38e-06	5.32e-05	489.716	-0.100701	0.0981031	-1.02648	0.304664	0.488479
FBgn0038972	455.138	0.0969897	0.0519592	1.86665	0.0619504	0.0651681	455.138	0.0697714	0.0519564	1.34288	0.17931	0.267325	455.138	0.0295945	0.0519587	0.569576	0.568965	0.728971
FBgn0052649	450.907	0.0740587	0.0400048	1.85124	0.0641346	0.0674233	450.907	-0.200516	0.0400219	-5.01015	5.44e-07	4.31e-06	450.907	0.109919	0.040009	2.74734	0.00600802	0.0244101
FBgn0034791	444.905	-0.413643	0.0520479	-7.94735	1.91e-15	2.45e-15	444.905	-0.116572	0.0520082	-2.24142	0.0249989	0.0515044	444.905	-0.0149963	0.0520014	-0.288383	0.773054	0.870229
FBgn0039519	485.365	2.07482	0.0577064	35.9547	4.28e-283	3.13e-282	485.365	0.668476	0.0573746	11.6511	2.27e-31	5.71e-29	485.365	0.1235	0.0573315	2.15413	0.0312296	0.0900834
FBgn0011774	428.377	-2.4154	0.0673809	-35.847	2.05e-281	1.49e-280	428.377	0.418366	0.0665403	6.28741	3.23e-10	5.34e-09	428.377	-0.0219541	0.0665437	-0.32992	0.741461	0.850812
FBgn0004575	485.971	2.48587	0.0845018	29.418	3.23e-190	1.45e-189	485.971	-0.304798	0.0842942	-3.61589	0.00029932	0.00110221	485.971	-0.280311	0.0842877	-3.32565	0.00088213	0.00507388
FBgn0036152	440.445	-1.09384	0.0405534	-26.9729	3.08e-160	1.16e-159	440.445	0.117466	0.0400845	2.93045	0.00338467	0.00919384	440.445	-0.0103981	0.0400908	-0.259364	0.795355	0.885
FBgn0002924	422.886	-2.83321	0.0673612	-42.06	0	0	422.886	-0.0932468	0.0658142	-1.41682	0.156536	0.239434	422.886	0.0231995	0.0658009	0.352571	0.72441	0.83968
FBgn0034724	447.249	-0.268361	0.0520146	-5.15933	2.48e-07	2.88e-07	447.249	-0.163666	0.0519956	-3.14769	0.00164565	0.00491342	447.249	-0.0172333	0.0519862	-0.331498	0.740269	0.850028
FBgn0260964	477.708	2.0368	0.0707141	28.8034	1.95e-182	8.37e-182	477.708	-0.238737	0.0705431	-3.38427	0.00071368	0.00237169	477.708	-0.0174089	0.0705354	-0.246811	0.805055	0.890604
FBgn0051352	472.73	1.38468	0.0439041	31.5388	2.56e-218	1.33e-217	472.73	0.0576966	0.0436849	1.32074	0.186587	0.275744	472.73	-0.0278207	0.0436854	-0.636843	0.524227	0.692494
FBgn0000377	434.971	-1.31594	0.0298273	-44.1185	0	0	434.971	0.0305251	0.0280627	1.08775	0.276706	0.380332	434.971	0.0935075	0.0280866	3.32925	0.00087079	0.00503107
FBgn0052686	484.173	4.25641	0.0943259	45.1245	0	0	484.173	-0.26017	0.0922782	-2.81941	0.00481127	0.0124854	484.173	0.110641	0.0922557	1.19929	0.230417	0.402599
FBgn0032870	432.485	-1.55579	0.0428375	-36.3183	8.32e-289	6.25e-288	432.485	-0.0105539	0.0419481	-0.251594	0.801355	0.856557	432.485	0.0211327	0.0419474	0.503792	0.614408	0.764336
FBgn0028978	450.331	-0.397396	0.0568256	-6.99326	2.69e-12	3.33e-12	450.331	0.282488	0.0567925	4.97404	6.56e-07	5.09e-06	450.331	-0.0038213	0.0567944	-0.0672829	0.946357	0.971429
FBgn0033273	426.695	-2.03938	0.0498067	-40.9459	0	0	426.695	0.00054421	0.0485745	0.0112035	0.991061	0.995156	426.695	0.206413	0.0486082	4.24647	2.17e-05	0.00023316
FBgn0032213	469.813	1.32067	0.0756793	17.4508	3.39e-68	6.84e-68	469.813	0.244706	0.0756418	3.23506	0.00121617	0.0037847	469.813	0.0864475	0.0756422	1.14285	0.253102	0.429918
FBgn0034999	447.345	-0.199118	0.0678717	-2.93374	0.00334903	0.00363129	447.345	-0.142536	0.0678655	-2.10027	0.0357055	0.0696753	447.345	0.0540666	0.0678631	0.796701	0.425625	0.60894
FBgn0028400	479.482	2.36295	0.0566014	41.7472	0	0	479.482	-0.257635	0.0560221	-4.59881	4.25e-06	2.67e-05	479.482	-0.182676	0.0560041	-3.26183	0.00110696	0.00610678
FBgn0038143	479.619	2.07011	0.0630484	32.8338	1.94e-236	1.12e-235	479.619	-0.0874515	0.0627882	-1.3928	0.16368	0.248316	479.619	-0.0215442	0.0627855	-0.34314	0.731493	0.844186
FBgn0005771	468.232	1.11595	0.0424503	26.2884	2.6e-152	9.36e-152	468.232	-0.0304231	0.0423268	-0.718766	0.472285	0.577535	468.232	-0.0284065	0.0423237	-0.671173	0.50211	0.674069
FBgn0036614	438.33	-0.954369	0.0423642	-22.5277	2.22e-112	6.18e-112	438.33	0.0462534	0.0420485	1.1	0.271331	0.374389	438.33	-0.0528135	0.0420471	-1.25606	0.209096	0.375771
FBgn0038597	427.591	-1.97593	0.0435726	-45.3481	0	0	427.591	0.00097364	0.0418969	0.023239	0.98146	0.988634	427.591	0.226575	0.041943	5.40198	6.59e-08	1.69e-06
FBgn0052703	486.522	8.63042	0.215051	40.1319	0	0	486.522	-0.43836	0.119571	-3.66609	0.00024629	0.00093366	486.522	-0.0955938	0.119448	-0.800293	0.423541	0.607259
FBgn0026713	442.667	-0.666705	0.0421001	-15.8362	1.75e-56	3.23e-56	442.667	-0.0259579	0.0419329	-0.619035	0.535893	0.635788	442.667	-0.0121259	0.0419288	-0.289201	0.772427	0.869728
FBgn0036154	487.19	9.75064	0.298938	32.6176	2.31e-233	1.3e-232	487.19	-0.147444	0.110157	-1.33848	0.18074	0.269157	487.19	0.11276	0.110153	1.02367	0.305994	0.490022
FBgn0035848	445.687	-0.306261	0.036732	-8.33772	7.57e-17	9.89e-17	445.687	0.0441759	0.0366429	1.20558	0.22798	0.324434	445.687	0.00737797	0.036646	0.201331	0.84044	0.910674
FBgn0036008	443.394	-0.361933	0.047745	-7.58053	3.44e-14	4.38e-14	443.394	-0.120907	0.0477029	-2.53458	0.0112581	0.0260993	443.394	-0.0309977	0.0476933	-0.649938	0.515732	0.684791
FBgn0038043	429.241	-1.7109	0.0435768	-39.2618	0	0	429.241	-0.12801	0.0424993	-3.01205	0.00259489	0.00732233	429.241	-0.0265122	0.0424727	-0.624217	0.532485	0.6996
FBgn0034933	428.521	-1.81418	0.0447297	-40.5587	0	0	428.521	0.00672558	0.0435406	0.154467	0.877242	0.915913	428.521	0.00718476	0.0435403	0.165014	0.868933	0.928088
FBgn0028546	439.859	-0.690073	0.0416697	-16.5605	1.34e-61	2.58e-61	439.859	0.0389927	0.0414817	0.939996	0.34722	0.455251	439.859	-0.0177005	0.0414823	-0.426701	0.669597	0.802089
FBgn0036565	415.528	-4.62655	0.085701	-53.9848	0	0	415.528	0.229228	0.075966	3.01751	0.00254864	0.00721023	415.528	-0.039664	0.0759866	-0.521987	0.60168	0.754046
FBgn0031492	428.736	-1.78415	0.0344653	-51.7665	0	0	428.736	0.094807	0.03194	2.96829	0.00299463	0.00827049	428.736	-0.0421763	0.0319431	-1.32036	0.186716	0.345587
FBgn0036652	485.016	7.94058	0.169498	46.8476	0	0	485.016	-0.395865	0.0945123	-4.1885	2.81e-05	0.00013871	485.016	-0.062871	0.0944264	-0.66582	0.505526	0.676819
FBgn0033999	474.805	3.05695	0.292319	10.4576	1.35e-25	1.93e-25	474.805	1.06016	0.292308	3.62685	0.0002869	0.00106468	474.805	-0.236389	0.292305	-0.808708	0.418683	0.602619
FBgn0010097	412.14	-7.95848	0.195256	-40.7593	0	0	412.14	0.0336403	0.0880489	0.382063	0.702414	0.777764	412.14	-0.0062107	0.088049	-0.0705363	0.943767	0.970112
FBgn0039752	484.074	8.53246	0.229962	37.1038	2.44e-301	1.92e-300	484.074	-0.453495	0.167749	-2.70342	0.00686302	0.0170106	484.074	-0.293361	0.167543	-1.75097	0.0799518	0.185839
FBgn0046222	424.129	-2.17487	0.0429521	-50.6348	0	0	424.129	-0.0428421	0.0406049	-1.0551	0.29138	0.396332	424.129	0.0494917	0.0406026	1.21893	0.222871	0.393389
FBgn0004919	471.947	2.10994	0.0889653	23.7164	2.44e-124	7.39e-124	471.947	0.0330814	0.0888619	0.372279	0.709685	0.783636	471.947	0.122392	0.0888635	1.3773	0.168418	0.321423
FBgn0036806	478.007	1.18191	0.180962	6.53127	6.52e-11	7.94e-11	478.007	0.349673	0.18096	1.93233	0.0533191	0.0976173	478.007	-0.684895	0.18096	-3.78478	0.00015385	0.00118052
FBgn0003141	439.05	-0.621298	0.0396462	-15.6711	2.38e-55	4.36e-55	439.05	-0.072371	0.0394706	-1.83354	0.0667223	0.117771	439.05	-0.0796376	0.0394564	-2.01837	0.0435526	0.11716
FBgn0052112	458.482	1.04946	0.0480441	21.8436	8.93e-106	2.37e-105	458.482	-0.177177	0.047982	-3.69258	0.00022199	0.00085295	458.482	0.0636817	0.0479742	1.32742	0.184371	0.343004
FBgn0051663	470.118	1.69542	0.0576995	29.3836	8.91e-190	4e-189	470.118	0.0621711	0.0575164	1.08093	0.279729	0.383659	470.118	0.164478	0.0575231	2.85934	0.00424524	0.0183526
FBgn0042712	448.352	0.0839924	0.0330246	2.54333	0.0109802	0.0117852	448.352	-0.143577	0.033043	-4.34515	1.39e-05	7.48e-05	448.352	-0.0008943	0.0330171	-0.0270855	0.978392	0.988224
FBgn0020416	463.151	0.33442	0.0807794	4.13992	3.47e-05	3.9e-05	463.151	0.88851	0.0807937	10.9973	3.94e-28	7.63e-26	463.151	-0.315757	0.0807801	-3.90885	9.27e-05	0.00077378
FBgn0051550	450.289	0.0744562	0.0373529	1.99332	0.0462269	0.0488316	450.289	-0.0463096	0.0373522	-1.23981	0.215046	0.309721	450.289	-0.0683053	0.0373429	-1.82914	0.0673791	0.16337
FBgn0015000	442.366	-0.315	0.0571187	-5.51482	3.49e-08	4.11e-08	442.366	0.125355	0.057091	2.1957	0.0281136	0.0568954	442.366	0.186704	0.057101	3.26972	0.00107655	0.00596612
FBgn0039048	470.231	1.87772	0.0543487	34.5495	1.45e-261	9.55e-261	470.231	0.00408809	0.0540441	0.0756436	0.939703	0.960175	470.231	0.0111767	0.0540443	0.206806	0.836162	0.908526
FBgn0038237	475.397	1.8339	0.0708045	25.9009	6.51e-148	2.28e-147	475.397	0.0547861	0.0706788	0.775142	0.438256	0.54525	475.397	-0.0470352	0.0706788	-0.665478	0.505745	0.676848
FBgn0259969	479.588	9.91874	0.324678	30.5495	5.74e-205	2.78e-204	479.588	-0.697495	0.141462	-4.93063	8.2e-07	6.2e-06	479.588	0.0364837	0.141251	0.25829	0.796183	0.885691
FBgn0031925	471.665	4.69583	0.138437	33.9203	3.35e-252	2.09e-251	471.665	-0.127042	0.137137	-0.926383	0.354247	0.462212	471.665	0.30031	0.137157	2.18953	0.0285583	0.0842132
FBgn0038700	453.181	0.701999	0.0799027	8.78567	1.55e-18	2.06e-18	453.181	0.14278	0.0798981	1.78703	0.0739327	0.128245	453.181	0.190827	0.0799008	2.38829	0.0169268	0.0559496
FBgn0035033	422.544	-2.1745	0.0411513	-52.8415	0	0	422.544	0.00261088	0.0384512	0.067901	0.945864	0.964259	422.544	-0.0042116	0.0384478	-0.10954	0.912774	0.953034
FBgn0061492	438.428	-0.517791	0.0369111	-14.0281	1.05e-44	1.77e-44	438.428	-0.0966038	0.0367495	-2.62871	0.00857101	0.0206467	438.428	0.0288642	0.0367384	0.785668	0.432062	0.61401
FBgn0033883	447.297	0.360865	0.0453031	7.96557	1.64e-15	2.12e-15	447.297	-0.210187	0.0453221	-4.63764	3.52e-06	2.27e-05	447.297	0.140582	0.0453147	3.10234	0.00191998	0.00966279
FBgn0050392	433.613	-0.69407	0.0584325	-11.8781	1.54e-32	2.34e-32	433.613	-0.100598	0.05836	-1.72375	0.0847525	0.143895	433.613	0.314178	0.0583742	5.38213	7.36e-08	1.84e-06
FBgn0039597	482.767	10.6893	0.409879	26.0791	6.29e-150	2.23e-149	482.767	-0.545444	0.126089	-4.32585	1.52e-05	8.09e-05	482.767	-0.0458086	0.126026	-0.363486	0.716242	0.833609
FBgn0040239	442.868	-0.336501	0.034635	-9.71564	2.59e-22	3.56e-22	442.868	0.00804638	0.0345191	0.233099	0.815684	0.868578	442.868	-0.0595041	0.0345132	-1.7241	0.0846902	0.194377
FBgn0035944	440.923	-0.274285	0.0730009	-3.75729	0.00017177	0.00019056	440.923	-0.0517349	0.0729915	-0.708779	0.478462	0.58354	440.923	-0.118654	0.0729895	-1.62563	0.104029	0.226919
FBgn0031818	441.02	-0.264087	0.0273621	-9.65156	4.84e-22	6.65e-22	441.02	-0.0286861	0.0271952	-1.05482	0.291507	0.396436	441.02	0.0289127	0.0271908	1.06333	0.287634	0.46968
FBgn0036450	429.786	-1.34926	0.034865	-38.6995	0	0	429.786	0.0642045	0.0336627	1.90729	0.056483	0.102291	429.786	-0.087739	0.0336586	-2.60673	0.00914104	0.0341022
FBgn0034310	422.316	-1.94274	0.0457175	-42.4944	0	0	422.316	0.0128784	0.0443257	0.29054	0.771403	0.832769	422.316	0.0269654	0.0443289	0.608304	0.542986	0.708383
FBgn0029912	441.69	-0.236391	0.0278947	-8.4744	2.36e-17	3.1e-17	441.69	0.0151066	0.0277459	0.544464	0.586122	0.68055	441.69	0.131469	0.0277792	4.73264	2.22e-06	3.46e-05
FBgn0261860	486.563	10.9347	0.436416	25.0558	1.51e-138	5.01e-138	486.563	-0.153366	0.0730379	-2.09982	0.0357446	0.069721	486.563	-0.170293	0.0730316	-2.33177	0.0197129	0.0632196
FBgn0014366	427.695	-1.37367	0.0324927	-42.2764	0	0	427.695	-0.0167523	0.0309442	-0.541371	0.588252	0.681915	427.695	0.0186806	0.0309408	0.603755	0.546006	0.710921
FBgn0039073	427.187	-1.58449	0.101622	-15.592	8.26e-55	1.5e-54	427.187	0.182569	0.10155	1.79782	0.0722056	0.125641	427.187	-0.123931	0.10155	-1.22039	0.222319	0.392916
FBgn0283680	470.413	1.49899	0.0427494	35.0646	2.34e-269	1.59e-268	470.413	0.323338	0.0424415	7.61844	2.57e-14	8.54e-13	470.413	0.0145997	0.0424345	0.344053	0.730806	0.843728
FBgn0039632	433.756	-0.935843	0.0415796	-22.5072	3.53e-112	9.81e-112	433.756	-0.0069495	0.0412529	-0.168461	0.86622	0.907214	433.756	-0.0133955	0.0412498	-0.324742	0.745376	0.853181
FBgn0032471	482.087	8.99073	0.2358	38.1285	0	0	482.087	-0.48102	0.106284	-4.52577	6.02e-06	3.6e-05	482.087	-0.208697	0.106201	-1.96512	0.0493999	0.129271
FBgn0261529	482.269	8.20267	0.186916	43.8842	0	0	482.269	-0.37038	0.105544	-3.50925	0.00044937	0.00157824	482.269	-0.204544	0.10547	-1.93936	0.0524574	0.135359
FBgn0037930	420.955	-2.07152	0.0402066	-51.5218	0	0	420.955	0.0486087	0.0376916	1.28964	0.197175	0.288237	420.955	0.025532	0.0377	0.67724	0.498253	0.671522
FBgn0045862	429.841	-1.24259	0.0396723	-31.3215	2.38e-215	1.22e-214	429.841	-0.0484682	0.0390034	-1.24267	0.213991	0.308401	429.841	-0.141834	0.0389845	-3.63822	0.00027453	0.00193343
FBgn0266669	432.927	-0.884869	0.0396079	-22.3407	1.49e-110	4.08e-110	432.927	0.0986458	0.0392606	2.51259	0.0119848	0.0275497	432.927	-0.0171532	0.0392653	-0.436855	0.662216	0.796746
FBgn0031016	445.237	-0.0778352	0.0643166	-1.21019	0.226206	0.2334	445.237	-0.0493661	0.0643121	-0.767602	0.442724	0.549326	445.237	-0.0450342	0.0643103	-0.700264	0.483763	0.659205
FBgn0037623	457.477	0.958929	0.0376834	25.447	7.62e-143	2.59e-142	457.477	-0.031598	0.0375677	-0.841096	0.400294	0.508287	457.477	-0.16418	0.0375607	-4.37107	1.24e-05	0.000146
FBgn0039450	435.841	-0.430942	0.0366028	-11.7735	5.35e-32	8.11e-32	435.841	-0.150439	0.0364843	-4.12339	3.73e-05	0.00017867	435.841	0.0191202	0.0364625	0.524381	0.600014	0.753017
FBgn0036290	437.385	-0.771134	0.0686355	-11.2352	2.74e-29	4.05e-29	437.385	0.290226	0.0685836	4.23172	2.32e-05	0.00011711	437.385	-0.0765021	0.0685842	-1.11545	0.264658	0.443932
FBgn0051320	459.565	1.4597	0.0646269	22.5866	5.87e-113	1.64e-112	459.565	0.0711966	0.0645419	1.10311	0.269981	0.372818	459.565	0.00286306	0.0645425	0.0443594	0.964618	0.980868
FBgn0034500	432.971	-0.369142	0.052658	-7.01018	2.38e-12	2.95e-12	432.971	-0.190899	0.0526256	-3.6275	0.00028618	0.00106232	432.971	0.333107	0.052638	6.32827	2.48e-10	1.21e-08
FBgn0035153	422.647	-1.74285	0.0420396	-41.4575	0	0	422.647	0.00466782	0.0407153	0.114645	0.908726	0.939201	422.647	0.00574755	0.0407144	0.141168	0.887738	0.940038
FBgn0031879	467.572	1.78331	0.0885767	20.1329	3.8e-90	8.98e-90	467.572	0.0418114	0.088516	0.47236	0.63667	0.722381	467.572	-0.0968934	0.0885159	-1.09464	0.273673	0.454207
FBgn0013717	420.677	-1.807	0.0409503	-44.1267	0	0	420.677	-0.0326432	0.0393638	-0.829271	0.406951	0.515125	420.677	-0.0602397	0.0393485	-1.53093	0.125787	0.261046
FBgn0062413	436.464	-0.345134	0.0374043	-9.22711	2.78e-20	3.75e-20	436.464	0.024408	0.0373056	0.654271	0.512937	0.614211	436.464	-0.0825964	0.0373009	-2.21433	0.0268062	0.0803224
FBgn0034694	434.939	-0.52529	0.0394821	-13.3045	2.18e-40	3.55e-40	434.939	0.145653	0.0393285	3.7035	0.00021264	0.0008215	434.939	0.0234051	0.0393374	0.594982	0.551855	0.715593
FBgn0020660	438.222	-0.275557	0.0305864	-9.00916	2.08e-19	2.78e-19	438.222	0.211688	0.0304401	6.95424	3.54e-12	8.27e-11	438.222	0.100113	0.0304693	3.2857	0.0010173	0.00572316
FBgn0023518	437.002	-0.519441	0.0753963	-6.88947	5.6e-12	6.91e-12	437.002	-0.0698259	0.0753764	-0.926363	0.354257	0.462212	437.002	-0.112808	0.0753739	-1.49664	0.134486	0.273993
FBgn0036341	428.902	-0.994398	0.0385901	-25.7682	2.01e-146	6.98e-146	428.902	0.0848275	0.038116	2.22551	0.0260471	0.0533514	428.902	-0.0063021	0.0381214	-0.165316	0.868695	0.928066
FBgn0037446	431.068	-0.602676	0.0440292	-13.6881	1.2e-42	1.99e-42	431.068	0.00442456	0.0438963	0.100796	0.919713	0.946259	431.068	-0.004117	0.0438955	-0.0937903	0.925276	0.960641
FBgn0051204	474.271	9.18994	0.252607	36.3803	8.71e-290	6.56e-289	474.271	-0.490762	0.106663	-4.60106	4.2e-06	2.65e-05	474.271	-0.0587077	0.106578	-0.550845	0.58174	0.739596
FBgn0030687	419.318	-1.83367	0.0416419	-44.0343	0	0	419.318	-0.0870846	0.0400579	-2.17397	0.0297074	0.0595887	419.318	0.0822923	0.0400533	2.05457	0.0399205	0.109415
FBgn0015838	423.384	-1.52071	0.0381614	-39.8494	0	0	423.384	0.0751203	0.0369065	2.03542	0.0418086	0.0794845	423.384	0.0499328	0.0369212	1.35242	0.176242	0.332182
FBgn0040020	413.699	-2.56968	0.0604131	-42.5352	0	0	413.699	-0.0195967	0.0588622	-0.332925	0.73919	0.80778	413.699	-0.0357305	0.0588533	-0.607111	0.543777	0.709
FBgn0015402	432.705	-0.539099	0.0471509	-11.4335	2.84e-30	4.24e-30	432.705	-0.156422	0.0470691	-3.32324	0.00088979	0.00287777	432.705	0.0469722	0.0470587	0.998161	0.318201	0.503242
FBgn0037881	428.458	-0.77461	0.0362737	-21.3546	3.53e-101	9.08e-101	428.458	-0.0564068	0.035922	-1.57026	0.116355	0.187651	428.458	0.0617863	0.0359205	1.72009	0.0854165	0.195407
FBgn0051619	464.808	2.1199	0.0576616	36.7645	6.82e-296	5.26e-295	464.808	-0.25659	0.0572776	-4.47975	7.47e-06	4.36e-05	464.808	-0.0257015	0.0572606	-0.448851	0.653539	0.791005
FBgn0028647	426.933	-1.07589	0.0373369	-28.8159	1.36e-182	5.84e-182	426.933	0.0997266	0.0367228	2.71566	0.00661447	0.0164921	426.933	-0.0854514	0.0367225	-2.32695	0.0199681	0.0637634
FBgn0038601	416.731	-1.99377	0.0458819	-43.4544	0	0	416.731	-0.0675321	0.0443499	-1.52271	0.127832	0.202696	416.731	0.15964	0.0443658	3.59827	0.00032034	0.00218137
FBgn0013813	479.291	5.1424	0.308308	16.6794	1.85e-62	3.57e-62	479.291	-0.205794	0.308096	-0.667954	0.504163	0.607021	479.291	0.699299	0.308118	2.26958	0.0232332	0.0717424
FBgn0036733	417.649	-1.94519	0.0644046	-30.2026	2.19e-200	1.04e-199	417.649	0.0473868	0.0638942	0.741645	0.458302	0.564464	417.649	-0.0798332	0.0638918	-1.24951	0.21148	0.378478
FBgn0036096	418.161	-1.75226	0.0390206	-44.906	0	0	418.161	0.00142191	0.0373077	0.0381131	0.969597	0.980824	418.161	0.0535533	0.0373142	1.4352	0.15123	0.298375
FBgn0034230	437.194	-0.269957	0.0287465	-9.39094	5.95e-21	8.08e-21	437.194	0.148414	0.0285741	5.19401	2.06e-07	1.85e-06	437.194	-0.0119176	0.028584	-0.416932	0.676729	0.808385
FBgn0038797	473.639	9.96554	0.322507	30.9002	1.19e-209	5.92e-209	473.639	-0.473452	0.0979982	-4.83123	1.36e-06	9.71e-06	473.639	-0.0544391	0.0979543	-0.55576	0.578375	0.736598
FBgn0051156	422.763	-1.27593	0.057628	-22.1407	1.28e-108	3.47e-108	422.763	0.108561	0.0573809	1.89194	0.0584995	0.105372	422.763	0.0618119	0.0573886	1.07708	0.281446	0.462781
FBgn0038552	430.041	-0.686661	0.0432068	-15.8924	7.15e-57	1.32e-56	430.041	0.0883928	0.0430284	2.05429	0.0399476	0.0765232	430.041	0.0454888	0.0430365	1.05698	0.29052	0.473092
FBgn0033538	432.369	-0.770489	0.120014	-6.42001	1.36e-10	1.65e-10	432.369	-0.231321	0.120005	-1.9276	0.0539055	0.0984902	432.369	-0.563163	0.120004	-4.69287	2.69e-06	4.1e-05
FBgn0029158	439.508	0.379798	0.0420628	9.02929	1.73e-19	2.31e-19	439.508	-0.269987	0.0420957	-6.41363	1.42e-10	2.49e-09	439.508	0.131278	0.0420764	3.11998	0.00180863	0.00920287
FBgn0031450	438.193	-0.151895	0.0309588	-4.90636	9.28e-07	1.07e-06	438.193	0.0663769	0.0308781	2.14965	0.0315832	0.062842	438.193	-0.0224291	0.0308808	-0.726311	0.467648	0.644787
FBgn0003091	461.12	1.68388	0.0470894	35.7592	4.76e-280	3.44e-279	461.12	-0.0576786	0.0467471	-1.23384	0.217261	0.312138	461.12	-0.169719	0.0467433	-3.63086	0.00028247	0.00197714
FBgn0001987	450.592	0.60402	0.0479599	12.5943	2.27e-36	3.58e-36	450.592	0.310952	0.0479489	6.48507	8.87e-11	1.62e-09	450.592	-0.119459	0.0479453	-2.49158	0.0127177	0.0444787
FBgn0260743	414.98	-1.82747	0.060208	-30.3526	2.32e-202	1.11e-201	414.98	-0.138162	0.0596766	-2.31518	0.0206032	0.0437704	414.98	0.138145	0.0596752	2.31496	0.0206153	0.0654549
FBgn0042201	435.832	2.35151	0.236789	9.93083	3.06e-23	4.25e-23	435.832	-2.76045	0.236827	-11.656	2.14e-31	5.5e-29	435.832	-1.01732	0.236714	-4.29769	1.73e-05	0.00019145
FBgn0030605	432.385	0.0843111	0.0820813	1.02717	0.304343	0.312694	432.385	-0.630981	0.0820972	-7.68579	1.52e-14	5.25e-13	432.385	-0.0356937	0.0820802	-0.434864	0.663661	0.797977
FBgn0040092	481.786	6.24914	0.0997495	62.6483	0	0	481.786	-0.079039	0.0663816	-1.19068	0.233781	0.331067	481.786	-0.230566	0.0663844	-3.47319	0.0005143	0.00323972
FBgn0036248	420.367	-1.32193	0.0522835	-25.284	4.8e-141	1.62e-140	420.367	0.0704384	0.0519264	1.3565	0.174939	0.262007	420.367	-0.0025737	0.0519297	-0.0495614	0.960472	0.978703
FBgn0031693	459.511	1.951	0.100859	19.3438	2.3e-83	5.17e-83	459.511	0.0528829	0.100801	0.524625	0.599844	0.69247	459.511	0.280257	0.100805	2.78019	0.00543266	0.0224755
FBgn0033917	410.84	-2.61386	0.0910119	-28.72	2.15e-181	9.17e-181	410.84	-0.155346	0.0905203	-1.71614	0.0861358	0.145836	410.84	0.0632804	0.0905116	0.699142	0.484464	0.659879
FBgn0035853	428.815	-0.599026	0.0348092	-17.2088	2.28e-66	4.53e-66	428.815	-0.0416214	0.0345487	-1.20472	0.228312	0.324803	428.815	0.00493713	0.0345414	0.142934	0.886342	0.939135
FBgn0024991	411.484	-2.57808	0.0537178	-47.993	0	0	411.484	0.0419384	0.05144	0.815289	0.414907	0.522326	411.484	-0.181579	0.0514273	-3.53078	0.00041433	0.00271464
FBgn0040505	470.803	2.0684	0.091539	22.5959	4.76e-113	1.33e-112	470.803	-0.336965	0.0914449	-3.68489	0.0002288	0.00087532	470.803	-0.54403	0.0914475	-5.94909	2.7e-09	9.69e-08
FBgn0284246	410.456	-2.5285	0.0517188	-48.8894	0	0	410.456	0.113261	0.0493092	2.29695	0.0216217	0.0455218	410.456	0.132265	0.0493464	2.68033	0.00735485	0.0287865
FBgn0053172	406.922	-3.35052	0.0587663	-57.0144	0	0	406.922	0.205684	0.0534183	3.85044	0.00011791	0.00049068	406.922	0.0853875	0.053458	1.59728	0.110203	0.23702
FBgn0052591	472.745	8.06451	0.178359	45.2151	0	0	472.745	-0.308943	0.0977657	-3.16003	0.00157751	0.00474281	472.745	-0.0424249	0.097709	-0.434197	0.664146	0.79799
FBgn0022935	419.824	-1.36736	0.0390713	-34.9967	2.53e-268	1.71e-267	419.824	0.0621271	0.0381502	1.62849	0.103422	0.170021	419.824	-0.0164681	0.0381532	-0.431632	0.666009	0.799348
FBgn0030356	470.303	10.177	0.344159	29.5706	3.57e-192	1.62e-191	470.303	-0.450626	0.0763445	-5.90253	3.58e-09	4.79e-08	470.303	-0.0381007	0.0763155	-0.499252	0.617602	0.766421
FBgn0030959	418.122	-1.34326	0.0605764	-22.1746	6.04e-109	1.64e-108	418.122	-0.0608028	0.0603395	-1.00768	0.313609	0.419957	418.122	-0.0342153	0.0603337	-0.567101	0.570646	0.730294
FBgn0030612	420.111	-1.25859	0.0352645	-35.6899	5.67e-279	4.06e-278	420.111	-0.0166262	0.0342354	-0.485642	0.627221	0.714651	420.111	-0.0804922	0.0342207	-2.35215	0.0186653	0.0604846
FBgn0003308	456.688	1.39519	0.0690406	20.2083	8.28e-91	1.97e-90	456.688	0.193701	0.0689748	2.80829	0.00498056	0.0128648	456.688	-0.389202	0.0689794	-5.6423	1.68e-08	4.97e-07
FBgn0004050	420.169	-1.19818	0.0422539	-28.3567	6.92e-177	2.89e-176	420.169	-0.0673714	0.0417195	-1.61486	0.10634	0.173963	420.169	-0.0081541	0.0417085	-0.195502	0.845	0.913327
FBgn0043792	455.959	4.44296	0.111172	39.9647	0	0	455.959	-1.0664	0.109057	-9.7783	1.4e-22	1.54e-20	455.959	0.259618	0.108672	2.38901	0.016894	0.0558827
FBgn0052580	475.96	4.44343	0.309083	14.3762	7.3e-47	1.25e-46	475.96	-0.540258	0.309007	-1.74837	0.0803999	0.137712	475.96	-0.569425	0.309005	-1.84277	0.0653626	0.159843
FBgn0263873	460.417	1.58061	0.0682549	23.1575	1.22e-118	3.56e-118	460.417	0.0814788	0.0681615	1.19538	0.23194	0.328817	460.417	-0.0791477	0.0681615	-1.16118	0.245569	0.421322
FBgn0038588	416.067	-1.53448	0.04721	-32.5032	9.61e-232	5.39e-231	416.067	0.0217746	0.0465112	0.468158	0.639672	0.724925	416.067	0.0808439	0.0465215	1.73778	0.0822504	0.189952
FBgn0037900	445.69	1.32624	0.0664873	19.9473	1.58e-88	3.69e-88	445.69	-0.266746	0.0664345	-4.01517	5.94e-05	0.00026834	445.69	0.00634179	0.0664263	0.0954712	0.923941	0.959919
FBgn0036734	436.112	-0.0270768	0.0328088	-0.82529	0.409207	0.418154	436.112	-0.0101457	0.0327833	-0.309477	0.756959	0.821132	436.112	-0.0672518	0.0327739	-2.05199	0.0401702	0.109942
FBgn0260484	423.064	-1.08539	0.0758505	-14.3097	1.9e-46	3.26e-46	423.064	-0.0495441	0.0757759	-0.653824	0.513225	0.614382	423.064	-0.326758	0.0757725	-4.31236	1.62e-05	0.00018205
FBgn0261983	431.956	-0.406876	0.0343263	-11.8532	2.07e-32	3.16e-32	431.956	0.257467	0.0341618	7.53668	4.82e-14	1.52e-12	431.956	-0.0629302	0.0341628	-1.84207	0.0654648	0.16006
FBgn0039741	418.33	-1.22583	0.042173	-29.0667	9.46e-186	4.14e-185	418.33	-0.205185	0.0416205	-4.92989	8.23e-07	6.21e-06	418.33	0.0466732	0.0415899	1.12223	0.261767	0.440518
FBgn0262536	402.859	-9.34451	0.322743	-28.9534	2.54e-184	1.11e-183	402.859	0.547435	0.131571	4.16076	3.17e-05	0.00015412	402.859	-0.951415	0.131704	-7.22389	5.05e-13	4.02e-11
FBgn0001189	441.797	0.269029	0.029485	9.12425	7.22e-20	9.71e-20	441.797	0.204356	0.0294837	6.93116	4.17e-12	9.6e-11	441.797	-0.128559	0.0294823	-4.36055	1.3e-05	0.00015205
FBgn0023509	417.834	-1.42154	0.0378433	-37.5638	0	0	417.834	-0.0025343	0.0367274	-0.0690032	0.944987	0.963732	417.834	0.066709	0.0367354	1.81593	0.0693808	0.166936
FBgn0037057	457.441	1.81298	0.0405531	44.7062	0	0	457.441	-0.0207067	0.0398531	-0.519575	0.60336	0.695628	457.441	-0.207569	0.0398513	-5.20858	1.9e-07	4.33e-06
FBgn0034976	424.363	-1.07238	0.0622	-17.2408	1.31e-66	2.61e-66	424.363	0.0607613	0.0620664	0.978973	0.327593	0.43485	424.363	-0.201464	0.062064	-3.24607	0.00117011	0.00639939
FBgn0037644	419.617	-1.27964	0.0395479	-32.3566	1.12e-229	6.21e-229	419.617	0.223466	0.0387721	5.76359	8.23e-09	1.01e-07	419.617	0.077482	0.0387947	1.99723	0.0458002	0.121737
FBgn0052484	420.608	-0.996509	0.0298823	-33.3478	7.84e-244	4.69e-243	420.608	-0.126977	0.0288757	-4.39736	1.1e-05	6.1e-05	420.608	0.0212751	0.0288405	0.737683	0.460707	0.638229
FBgn0037288	427.577	0.531425	0.103935	5.11305	3.17e-07	3.68e-07	427.577	-0.923478	0.103954	-8.88353	6.48e-19	3.95e-17	427.577	0.358268	0.10394	3.44687	0.00056711	0.00352422
FBgn0260855	433.448	-0.028642	0.0527531	-0.542944	0.587169	0.595725	433.448	-0.066482	0.052748	-1.26037	0.207536	0.300719	433.448	0.220053	0.0527568	4.17109	3.03e-05	0.00030839
FBgn0260985	404.709	-3.30877	0.0497678	-66.4842	0	0	404.709	0.103175	0.0410682	2.51227	0.0119956	0.0275633	404.709	-0.0082192	0.0410774	-0.200091	0.84141	0.91092
FBgn0034451	419.843	-1.08831	0.0386081	-28.1887	8.04e-175	3.32e-174	419.843	0.0672381	0.038021	1.76844	0.0769866	0.132699	419.843	0.0131055	0.0380277	0.344631	0.730372	0.843728
FBgn0039150	422.04	-0.847311	0.0369692	-22.9194	2.98e-116	8.54e-116	422.04	-0.0246227	0.036563	-0.673431	0.500673	0.603962	422.04	0.0523144	0.0365648	1.43073	0.152507	0.299789
FBgn0037757	418.251	-1.28567	0.0370454	-34.7053	6.56e-264	4.38e-263	418.251	0.00340837	0.0361029	0.094407	0.924786	0.949943	418.251	-0.0334609	0.0360967	-0.92698	0.353937	0.53889
FBgn0028567	476.632	7.77996	0.166446	46.7417	0	0	476.632	-0.369601	0.101977	-3.62435	0.00028969	0.00107383	476.632	-0.409779	0.10195	-4.0194	5.83e-05	0.00053055
FBgn0039942	405.1	-2.99922	0.0568653	-52.7426	0	0	405.1	0.0562846	0.0532682	1.05663	0.290682	0.395718	405.1	-0.0658562	0.0532644	-1.2364	0.216309	0.385316
FBgn0027070	425.559	-0.584184	0.0615782	-9.48687	2.38e-21	3.25e-21	425.559	0.24046	0.0615279	3.90815	9.3e-05	0.00039989	425.559	0.0518256	0.0615321	0.842252	0.399647	0.583898
FBgn0025549	424.885	-0.588818	0.181213	-3.24932	0.00115682	0.00126499	424.885	0.0423328	0.181211	0.233611	0.815287	0.868234	424.885	-0.449898	0.181211	-2.48273	0.0130379	0.0453139
FBgn0037120	431.379	-0.264868	0.0351092	-7.54413	4.55e-14	5.78e-14	431.379	0.0492404	0.0350168	1.40619	0.159666	0.243429	431.379	-0.13242	0.0350117	-3.78215	0.00015548	0.00118894
FBgn0034997	436.345	-0.118607	0.0569137	-2.08397	0.0371625	0.0393715	436.345	0.224667	0.0569023	3.94829	7.87e-05	0.00034417	436.345	-0.277145	0.056903	-4.87049	1.11e-06	1.95e-05
FBgn0087005	450.943	2.10865	0.0719671	29.3002	1.03e-188	4.61e-188	450.943	-0.0868782	0.0717526	-1.2108	0.225971	0.322089	450.943	0.335136	0.071765	4.66991	3.01e-06	4.48e-05
FBgn0039712	413.801	-1.52424	0.0409057	-37.2622	6.72e-304	5.37e-303	413.801	0.0723774	0.0398388	1.81676	0.0692543	0.121576	413.801	0.0129531	0.0398466	0.325075	0.745125	0.853049
FBgn0259951	445.243	10.4099	0.492808	21.1236	4.83e-99	1.22e-98	445.243	-1.20661	0.396049	-3.04662	0.00231431	0.00662853	445.243	-0.46497	0.393692	-1.18105	0.237582	0.411421
FBgn0033020	465.733	8.42208	0.195682	43.0396	0	0	465.733	-0.448376	0.0838231	-5.34907	8.84e-08	8.75e-07	465.733	0.0440035	0.0837601	0.525352	0.599339	0.752594
FBgn0025595	442.461	0.828212	0.076488	10.828	2.54e-27	3.68e-27	442.461	0.198646	0.0764781	2.59742	0.0093927	0.0223402	442.461	0.583707	0.0764958	7.63057	2.34e-14	2.35e-12
FBgn0030607	420.144	-1.17387	0.106328	-11.0401	2.45e-28	3.59e-28	420.144	0.3132	0.106295	2.94653	0.00321366	0.00877389	420.144	-0.0457342	0.106295	-0.430257	0.667009	0.800064
FBgn0029798	403.503	-2.98074	0.0511326	-58.2944	0	0	403.503	0.0201715	0.0462157	0.436465	0.662499	0.744108	403.503	0.0706266	0.0462303	1.52771	0.126584	0.262251
FBgn0037973	450.742	1.1194	0.0873199	12.8195	1.28e-37	2.03e-37	450.742	0.440275	0.0873051	5.04294	4.58e-07	3.72e-06	450.742	-0.0124706	0.0873024	-0.142844	0.886414	0.939135
FBgn0033961	426.884	0.195457	0.0671213	2.91199	0.00359132	0.00389148	426.884	-0.605702	0.067151	-9.02	1.88e-19	1.24e-17	426.884	0.085933	0.0671241	1.28021	0.200471	0.364931
FBgn0017551	405.481	-2.4766	0.055018	-45.0144	0	0	405.481	0.0051673	0.0531329	0.0972523	0.922526	0.948497	405.481	0.0910572	0.0531464	1.71333	0.0866524	0.197289
FBgn0024996	420.765	-0.736025	0.0330741	-22.2539	1.03e-109	2.82e-109	420.765	-0.0632338	0.032638	-1.93743	0.0526926	0.0966441	420.765	0.0560831	0.0326332	1.71859	0.0856886	0.195761
FBgn0035203	417.01	-1.11436	0.0540085	-20.633	1.39e-94	3.4e-94	417.01	-0.0553371	0.0537824	-1.02891	0.303524	0.40924	417.01	-0.002288	0.0537779	-0.0425461	0.966063	0.981632
FBgn0030791	422.106	-0.723551	0.0348858	-20.7406	1.49e-95	3.68e-95	422.106	0.0133712	0.0345145	0.387407	0.698455	0.774342	422.106	-0.0004456	0.0345141	-0.0129095	0.9897	0.994461
FBgn0036142	445.604	1.39307	0.0497592	27.9961	1.81e-172	7.39e-172	445.604	-0.145507	0.0495957	-2.93387	0.00334762	0.00910244	445.604	-0.146663	0.0495862	-2.95774	0.00309905	0.0142159
FBgn0039761	418.309	-0.194192	0.290936	-0.667475	0.504469	0.513418	418.309	-0.783043	0.290937	-2.69145	0.00711412	0.0175419	418.309	0.517814	0.290936	1.77982	0.0751057	0.177249
FBgn0031635	423.122	-0.519404	0.0331002	-15.6919	1.72e-55	3.15e-55	423.122	-0.0049325	0.0328441	-0.15018	0.880622	0.918412	423.122	0.076689	0.0328538	2.33425	0.0195824	0.0629227
FBgn0030183	426.583	-0.347309	0.0466651	-7.44259	9.87e-14	1.25e-13	426.583	0.0432441	0.0466106	0.927774	0.353525	0.461481	426.583	-0.159475	0.0466075	-3.42166	0.0006224	0.0037904
FBgn0034308	420.795	-0.847814	0.03241	-26.159	7.79e-151	2.77e-150	420.795	-0.0136671	0.0318039	-0.429731	0.667391	0.747968	420.795	-0.0240101	0.0317952	-0.755148	0.45016	0.628438
FBgn0015037	451.774	1.41193	0.156561	9.01841	1.91e-19	2.55e-19	451.774	0.488279	0.156555	3.11889	0.00181531	0.00535185	451.774	0.240189	0.156555	1.53421	0.124977	0.259903
FBgn0004811	414.359	-1.26217	0.0390272	-32.3408	1.87e-229	1.04e-228	414.359	-0.0368609	0.0382447	-0.963818	0.335137	0.442841	414.359	-0.0190935	0.0382348	-0.499375	0.617515	0.766419
FBgn0030996	418.844	-0.867932	0.0335903	-25.8388	3.25e-147	1.13e-146	418.844	0.0166027	0.0330141	0.502898	0.615036	0.705044	418.844	0.011749	0.0330157	0.355862	0.721944	0.837766
FBgn0035830	427.804	-0.220041	0.0392704	-5.60323	2.1e-08	2.48e-08	427.804	0.089057	0.0392116	2.27119	0.0231356	0.0482755	427.804	0.00863516	0.0392169	0.22019	0.825723	0.902191
FBgn0032882	420.657	-0.609988	0.037593	-16.2261	3.3e-59	6.22e-59	420.657	-0.0121262	0.0373681	-0.324506	0.745555	0.812552	420.657	-0.007128	0.0373644	-0.19077	0.848706	0.915778
FBgn0038099	398.442	-3.75877	0.0692644	-54.267	0	0	398.442	0.0290418	0.0633176	0.458669	0.646472	0.730711	398.442	0.00425197	0.0633204	0.06715	0.946462	0.971463
FBgn0031895	413.915	-1.40364	0.0473554	-29.6405	4.49e-193	2.05e-192	413.915	-0.0658486	0.0467994	-1.40704	0.159416	0.243227	413.915	-0.217568	0.0467809	-4.65079	3.31e-06	4.83e-05
FBgn0031946	459.74	9.23607	0.290487	31.7951	7.56e-222	4.01e-221	459.74	-0.542146	0.197302	-2.74779	0.00599981	0.0151405	459.74	-0.228583	0.196942	-1.16066	0.245779	0.421468
FBgn0022981	397.817	-3.75179	0.0698465	-53.7148	0	0	397.817	-0.091174	0.0641224	-1.42187	0.155063	0.237616	397.817	0.0246007	0.0640994	0.38379	0.701134	0.82399
FBgn0265574	415.002	-1.21935	0.0373983	-32.6045	3.54e-233	2e-232	415.002	0.0945418	0.03656	2.58593	0.00971157	0.0229964	415.002	0.0153995	0.0365702	0.421095	0.673686	0.805648
FBgn0031476	459.956	6.42558	0.127045	50.5772	0	0	459.956	-0.48583	0.106164	-4.57623	4.73e-06	2.92e-05	459.956	-0.0097558	0.105946	-0.0920829	0.926632	0.960997
FBgn0030630	408.578	-1.77671	0.0375766	-47.2823	0	0	408.578	0.00805933	0.0354809	0.227146	0.82031	0.871975	408.578	0.0904668	0.0354972	2.54856	0.0108168	0.0391716
FBgn0024179	437.791	0.784958	0.0524377	14.9694	1.16e-50	2.05e-50	437.791	-0.0091988	0.0524155	-0.175497	0.860689	0.902623	437.791	0.289037	0.0524315	5.51266	3.53e-08	9.66e-07
FBgn0032781	413.66	-1.21844	0.0411822	-29.5866	2.22e-192	1.01e-191	413.66	0.12899	0.0405479	3.18117	0.0014668	0.00443591	413.66	0.0662163	0.0405654	1.63234	0.102609	0.224543
FBgn0037884	415.218	-1.01151	0.0419857	-24.0917	3.05e-128	9.48e-128	415.218	0.0014382	0.0415859	0.0345839	0.972412	0.982778	415.218	-0.0506085	0.0415803	-1.21713	0.223555	0.394126
FBgn0035762	418.472	-0.705253	0.0390344	-18.0675	5.75e-73	1.2e-72	418.472	-0.0527624	0.0387811	-1.36052	0.173665	0.260625	418.472	0.0156316	0.0387748	0.403139	0.686846	0.81472
FBgn0000115	417.404	-0.676696	0.0345489	-19.5866	2.01e-85	4.6e-85	417.404	-0.0908746	0.0342157	-2.65593	0.00790894	0.0192321	417.404	0.0528511	0.0342055	1.54511	0.12232	0.25581
FBgn0034346	415.721	-0.940472	0.0325267	-28.9138	8.01e-184	3.47e-183	415.721	-0.0760312	0.0317983	-2.39105	0.0168004	0.0367907	415.721	-0.0239444	0.0317757	-0.753545	0.451123	0.629453
FBgn0012042	470.41	0.686157	0.213716	3.21061	0.00132454	0.00144673	470.41	2.01402	0.213733	9.42306	4.38e-21	3.88e-19	470.41	-1.67334	0.213729	-7.82925	4.91e-15	5.81e-13
FBgn0028426	406.649	-2.09568	0.0496362	-42.2208	0	0	406.649	0.203833	0.0481549	4.23287	2.31e-05	0.00011669	406.649	-0.0548482	0.0481624	-1.13882	0.254779	0.431803
FBgn0266579	453.258	2.11759	0.0408187	51.8779	0	0	453.258	-0.181614	0.0396514	-4.58025	4.64e-06	2.88e-05	453.258	-0.124913	0.0396223	-3.15261	0.0016182	0.00840346
FBgn0086657	412.275	-1.27602	0.0363045	-35.1477	1.26e-270	8.65e-270	412.275	0.141243	0.0352782	4.0037	6.24e-05	0.0002801	412.275	0.0375513	0.0352956	1.06391	0.28737	0.469479
FBgn0032189	404.576	-2.11936	0.061557	-34.4293	9.19e-260	6e-259	404.576	0.0778286	0.0607508	1.28111	0.200154	0.291794	404.576	-0.0752652	0.0607501	-1.23893	0.215371	0.383849
FBgn0026679	406.777	-1.75754	0.0348533	-50.4267	0	0	406.777	-0.0349026	0.0322772	-1.08134	0.279547	0.383488	406.777	0.0814332	0.0322837	2.52242	0.011655	0.0415227
FBgn0032292	421.207	-0.378356	0.0427312	-8.85434	8.42e-19	1.12e-18	421.207	-0.164804	0.0426675	-3.86253	0.00011222	0.00047008	421.207	-0.0779247	0.042645	-1.82729	0.0676567	0.163895
FBgn0082995	423.779	-0.76983	0.157227	-4.89631	9.77e-07	1.12e-06	423.779	-0.219184	0.157223	-1.3941	0.163288	0.247862	423.779	-0.207653	0.157222	-1.32076	0.18658	0.345523
FBgn0000257	412.805	-1.14317	0.0343142	-33.3149	2.35e-243	1.4e-242	412.805	-0.0055409	0.0333688	-0.166049	0.868118	0.908632	412.805	0.0367477	0.0333712	1.10118	0.270817	0.451271
FBgn0039680	397.628	-3.20201	0.0603421	-53.0642	0	0	397.628	0.100808	0.0561841	1.79425	0.0727735	0.12653	397.628	-0.0377678	0.05619	-0.672145	0.501492	0.673727
FBgn0031501	457.344	6.20364	0.115615	53.6578	0	0	457.344	-0.409505	0.0949508	-4.31281	1.61e-05	8.5e-05	457.344	0.104441	0.0948187	1.10148	0.270687	0.451213
FBgn0035918	399.09	-2.94765	0.0623622	-47.2666	0	0	399.09	-0.116379	0.0597932	-1.94636	0.0516115	0.094974	399.09	-0.0794169	0.0597559	-1.32902	0.183841	0.342311
FBgn0036462	401.565	-2.28282	0.0555409	-41.1016	0	0	401.565	-0.064265	0.0541196	-1.18746	0.235045	0.3324	401.565	0.200216	0.0541436	3.69788	0.00021741	0.0015658
FBgn0261999	454.867	1.86544	0.058798	31.7262	6.76e-221	3.56e-220	454.867	0.10566	0.0585352	1.80506	0.0710654	0.124174	454.867	-0.303366	0.0585414	-5.18208	2.19e-07	4.91e-06
FBgn0001281	457.986	9.60504	0.295001	32.5593	1.54e-232	8.69e-232	457.986	-0.44774	0.116918	-3.82952	0.00012839	0.00052856	457.986	0.0653369	0.116851	0.559145	0.576063	0.734895
FBgn0036020	425.213	0.0257693	0.0436992	0.589696	0.555394	0.564216	425.213	0.0466027	0.0436894	1.06668	0.286116	0.390695	425.213	0.0524187	0.0436945	1.19966	0.23027	0.402513
FBgn0083001	416.028	-0.972773	0.127763	-7.61391	2.66e-14	3.38e-14	416.028	-0.500164	0.127752	-3.91512	9.04e-05	0.00038975	416.028	0.149255	0.127747	1.16836	0.24266	0.417618
FBgn0085229	417.125	-0.468941	0.0531079	-8.82997	1.05e-18	1.39e-18	417.125	-0.179012	0.0530597	-3.37379	0.0007414	0.00245123	417.125	0.0977117	0.0530531	1.84177	0.0655084	0.160112
FBgn0052177	427.296	0.0509051	0.0400756	1.27023	0.204003	0.210898	427.296	0.0461455	0.0400661	1.15173	0.24943	0.34959	427.296	-0.0315203	0.0400662	-0.786707	0.431453	0.613471
FBgn0039064	453.343	2.23407	0.0561716	39.7722	0	0	453.343	-0.172472	0.0556269	-3.10052	0.00193183	0.0056542	453.343	-0.19508	0.0556178	-3.5075	0.00045233	0.00291529
FBgn0032702	421.528	-0.550293	0.0395526	-13.9129	5.29e-44	8.88e-44	421.528	0.246162	0.0393812	6.25076	4.08e-10	6.63e-09	421.528	-0.0794395	0.0393825	-2.01713	0.0436822	0.117414
FBgn0039868	398.257	-2.76592	0.0533896	-51.8064	0	0	398.257	0.119231	0.0501324	2.37833	0.0173913	0.0379047	398.257	0.111031	0.0501684	2.21317	0.0268859	0.0804711
FBgn0052437	459.772	9.61556	0.293432	32.7693	1.61e-235	9.25e-235	459.772	-0.466023	0.107372	-4.34026	1.42e-05	7.63e-05	459.772	-0.14386	0.107312	-1.34057	0.180061	0.336862
FBgn0039560	431.615	0.218505	0.0605971	3.60587	0.00031111	0.00034354	431.615	-0.0158593	0.0605984	-0.261711	0.793544	0.850708	431.615	-0.231824	0.0605968	-3.82568	0.00013041	0.00102373
FBgn0033174	452.713	2.93824	0.0846784	34.6989	8.2e-264	5.46e-263	452.713	-0.0770954	0.0842034	-0.915586	0.359884	0.468319	452.713	0.116661	0.0842047	1.38545	0.165915	0.318396
FBgn0263647	458.653	8.11929	0.184397	44.0316	0	0	458.653	-0.400955	0.100648	-3.98372	6.78e-05	0.00030159	458.653	-0.0445424	0.100559	-0.442949	0.657802	0.794151
FBgn0032117	452.996	3.26855	0.069041	47.3421	0	0	452.996	-0.0910878	0.0676085	-1.34728	0.177889	0.265651	452.996	-0.0097217	0.0676029	-0.143806	0.885653	0.938821
FBgn0028387	409.244	-1.48524	0.0769565	-19.2997	5.4e-83	1.21e-82	409.244	0.167469	0.0768003	2.18058	0.0292148	0.0587503	409.244	-0.009157	0.0768033	-0.119227	0.905096	0.950237
FBgn0263602	405.118	-1.63748	0.056246	-29.1127	2.48e-186	1.09e-185	405.118	-0.0212848	0.0557339	-0.381901	0.702535	0.777833	405.118	0.0702422	0.0557373	1.26024	0.207584	0.37428
FBgn0043010	412.419	-0.857615	0.0385101	-22.2699	7.24e-110	1.98e-109	412.419	-0.0433587	0.0381278	-1.13719	0.255457	0.35597	412.419	0.0647909	0.0381287	1.69927	0.0892687	0.201791
FBgn0034223	403.467	-2.00481	0.0422765	-47.4215	0	0	403.467	0.108548	0.0401425	2.70407	0.00684961	0.0169805	403.467	-0.0138012	0.0401509	-0.343733	0.731047	0.843934
FBgn0065055	418.977	-0.824608	0.209322	-3.93942	8.17e-05	9.12e-05	418.977	-0.348892	0.20932	-1.66679	0.0955567	0.158968	418.977	0.351384	0.20932	1.67869	0.0932117	0.208669
FBgn0004367	403.762	-2.10948	0.0424772	-49.6615	0	0	403.762	0.122669	0.0400145	3.06561	0.00217228	0.00627147	403.762	0.0127175	0.0400285	0.317713	0.750703	0.856857
FBgn0027535	418.076	-0.548257	0.0391946	-13.9881	1.84e-44	3.11e-44	418.076	0.162858	0.0390148	4.17426	2.99e-05	0.00014627	418.076	-0.0152504	0.0390212	-0.390824	0.695927	0.821191
FBgn0031987	419.765	-0.188147	0.0441374	-4.26276	2.02e-05	2.28e-05	419.765	0.0438467	0.0440984	0.994291	0.320081	0.426999	419.765	0.308501	0.0441354	6.98987	2.75e-12	1.98e-10
FBgn0035461	444.855	2.25822	0.0679724	33.2227	5.07e-242	3.01e-241	444.855	-0.167378	0.0676429	-2.47443	0.0133448	0.0301442	444.855	-0.0769439	0.0676358	-1.13762	0.255279	0.432322
FBgn0039360	421.916	0.241734	0.054895	4.40356	1.06e-05	1.21e-05	421.916	-0.249164	0.0549098	-4.5377	5.69e-06	3.42e-05	421.916	0.0473879	0.0548984	0.863194	0.388031	0.571864
FBgn0259171	448.478	1.61843	0.061759	26.2055	2.3e-151	8.21e-151	448.478	0.0653748	0.0616157	1.06101	0.288686	0.393602	448.478	-0.116677	0.0616157	-1.89362	0.058275	0.14678
FBgn0031295	455.109	9.60061	0.310589	30.911	8.51e-210	4.25e-209	455.109	-0.376045	0.172398	-2.18126	0.0291645	0.0586668	455.109	-0.139927	0.172271	-0.812248	0.416649	0.600743
FBgn0082994	407.92	-1.37805	0.116633	-11.8153	3.25e-32	4.94e-32	407.92	-0.770833	0.116603	-6.61075	3.82e-11	7.41e-10	407.92	0.00882397	0.116581	0.0756893	0.939666	0.967533
FBgn0037207	405.926	-1.71364	0.0539024	-31.7914	8.5e-222	4.51e-221	405.926	0.199135	0.0532461	3.7399	0.00018409	0.00072036	405.926	0.015586	0.053257	0.292656	0.769785	0.868404
FBgn0039130	414.365	-0.684206	0.0403537	-16.9552	1.76e-64	3.45e-64	414.365	0.0997986	0.0401198	2.48751	0.0128639	0.0292336	414.365	0.058666	0.040132	1.46183	0.143789	0.287788
FBgn0033475	402.512	-1.82729	0.0482985	-37.8333	0	0	402.512	0.0884687	0.0472004	1.87432	0.0608863	0.10901	402.512	0.03572	0.0472121	0.756587	0.449298	0.627627
FBgn0037465	422.361	-0.103356	0.0408739	-2.52865	0.0114503	0.0122828	422.361	0.131824	0.040842	3.22766	0.00124808	0.00386962	422.361	-0.0231043	0.0408456	-0.565648	0.571633	0.731171
FBgn0031188	409.04	-1.08387	0.0472592	-22.9346	2.1e-116	6.03e-116	409.04	-0.0553958	0.0469314	-1.18036	0.237859	0.335917	409.04	-0.0742964	0.0469203	-1.58346	0.113317	0.241927
FBgn0053517	442.686	2.0768	0.076362	27.1968	7.09e-163	2.72e-162	442.686	-0.835453	0.0762211	-10.9609	5.89e-28	1.12e-25	442.686	-0.25585	0.0761536	-3.35966	0.00078037	0.00459455
FBgn0010238	430.237	0.155107	0.073339	2.11494	0.0344355	0.0365085	430.237	0.216121	0.0733384	2.94691	0.0032097	0.00877205	430.237	-0.0653607	0.0733386	-0.891218	0.372812	0.557612
FBgn0030749	430.998	0.419451	0.035963	11.6634	1.96e-31	2.96e-31	430.998	0.186798	0.0359552	5.19528	2.04e-07	1.84e-06	430.998	-0.128845	0.0359547	-3.58353	0.00033898	0.00229308
FBgn0002899	391.736	-4.01277	0.0692322	-57.961	0	0	391.736	0.0341854	0.0603059	0.566867	0.570804	0.666825	391.736	-0.0917266	0.0602926	-1.52136	0.12817	0.264513
FBgn0029885	406.836	-1.44607	0.0426402	-33.9134	4.23e-252	2.64e-251	406.836	0.15831	0.0417711	3.78995	0.00015068	0.00060648	406.836	0.0876324	0.0417947	2.09674	0.036017	0.100698
FBgn0014269	403.187	-1.69536	0.0369512	-45.881	0	0	403.187	0.0121111	0.0349542	0.346485	0.728978	0.799955	403.187	0.0574176	0.0349638	1.6422	0.100549	0.221168
FBgn0050159	415.123	-0.562095	0.0336868	-16.6859	1.66e-62	3.2e-62	415.123	0.00181054	0.033402	0.0542047	0.956772	0.972117	415.123	0.0717808	0.0334117	2.14837	0.031684	0.0910992
FBgn0040600	447.456	1.77088	0.0472296	37.4952	1.1e-307	8.99e-307	447.456	0.134829	0.0467974	2.88112	0.0039626	0.0105451	447.456	-0.103843	0.0467972	-2.219	0.0264865	0.0796323
FBgn0038818	457.309	2.85791	0.0898567	31.8052	5.49e-222	2.92e-221	457.309	0.313691	0.0895003	3.50491	0.00045676	0.00160122	457.309	-0.354332	0.0895028	-3.95889	7.53e-05	0.00065231
FBgn0053258	457.117	1.53656	0.0972997	15.792	3.53e-56	6.51e-56	457.117	0.754877	0.0972719	7.76049	8.46e-15	3.03e-13	457.117	-0.500385	0.0972646	-5.14457	2.68e-07	5.78e-06
FBgn0030082	397.68	-2.33501	0.0410273	-56.9135	0	0	397.68	-0.0141227	0.0371095	-0.380567	0.703524	0.778684	397.68	0.0756007	0.0371186	2.03673	0.0416767	0.113345
FBgn0036196	439.179	1.35101	0.0602446	22.4255	2.22e-111	6.13e-111	439.179	0.156645	0.0601534	2.60409	0.00921183	0.0219687	439.179	0.0820729	0.060156	1.36433	0.172462	0.32715
FBgn0028965	413.467	-0.59401	0.0438113	-13.5584	7.07e-42	1.17e-41	413.467	0.00921308	0.0436679	0.21098	0.832903	0.881967	413.467	-0.0271326	0.0436658	-0.62137	0.534356	0.701162
FBgn0037377	395.82	-2.70061	0.046537	-58.0314	0	0	395.82	0.0879776	0.0419476	2.09732	0.0359652	0.0701103	395.82	0.00097338	0.0419573	0.0231993	0.981491	0.990293
FBgn0028292	404.426	-1.45464	0.0357805	-40.6545	0	0	404.426	0.0138668	0.0342928	0.404365	0.685944	0.764276	404.426	0.00542738	0.0342928	0.158266	0.874248	0.931309
FBgn0035026	401.504	-1.80129	0.042684	-42.2005	0	0	401.504	0.00172543	0.041156	0.0419242	0.966559	0.978677	401.504	-0.0693971	0.0411456	-1.68663	0.0916755	0.206058
FBgn0038820	420.775	1.64037	0.160629	10.2122	1.75e-24	2.46e-24	420.775	-1.89473	0.16065	-11.7941	4.18e-32	1.19e-29	420.775	-0.125178	0.160603	-0.779428	0.435728	0.616828
FBgn0013347	409.11	-0.90313	0.0314543	-28.7125	2.66e-181	1.14e-180	409.11	0.0407527	0.030661	1.32914	0.183802	0.272547	409.11	0.071684	0.0306793	2.33656	0.0194623	0.0626119
FBgn0015075	407.551	-0.877357	0.0347827	-25.224	2.19e-140	7.34e-140	407.551	-0.147965	0.0342537	-4.31968	1.56e-05	8.29e-05	407.551	0.0649107	0.0342303	1.89629	0.0579214	0.146193
FBgn0001612	401.481	-1.80582	0.0364637	-49.5238	0	0	401.481	0.0865297	0.0339503	2.54872	0.010812	0.025218	401.481	-0.0855224	0.0339482	-2.5192	0.0117621	0.0418483
FBgn0031540	388.035	-4.23747	0.0749216	-56.5587	0	0	388.035	8.97e-05	0.0651363	0.00137657	0.998902	0.999275	388.035	-0.026996	0.0651254	-0.414524	0.678491	0.809106
FBgn0023090	455.043	5.19594	0.153195	33.9171	3.73e-252	2.33e-251	455.043	0.0900357	0.151195	0.595493	0.551514	0.650268	455.043	-0.307853	0.151216	-2.03585	0.0417653	0.113517
FBgn0038952	449.944	5.94413	0.107007	55.549	0	0	449.944	-0.551114	0.0881986	-6.24856	4.14e-10	6.7e-09	449.944	-0.17812	0.0879744	-2.02468	0.0428999	0.115894
FBgn0039381	406.596	-1.12273	0.0337512	-33.2649	1.24e-242	7.41e-242	406.596	0.0160609	0.0327614	0.490237	0.623966	0.712016	406.596	-0.11884	0.0327488	-3.62883	0.00028471	0.00198835
FBgn0015925	395.644	-2.27671	0.0539999	-42.1614	0	0	395.644	0.141871	0.0524089	2.707	0.00678947	0.0168564	395.644	0.163673	0.0524499	3.12056	0.00180504	0.00919513
FBgn0027654	441.825	2.04546	0.0452167	45.237	0	0	441.825	-0.205261	0.0444299	-4.61989	3.84e-06	2.45e-05	441.825	-0.0738662	0.044404	-1.6635	0.0962121	0.213611
FBgn0032172	419.392	-0.0376953	0.0388266	-0.970862	0.331617	0.340089	419.392	0.0868403	0.0388017	2.23806	0.0252174	0.0518907	419.392	0.00581183	0.0388066	0.149764	0.880951	0.936063
FBgn0035049	447.136	1.54332	0.0472856	32.6383	1.17e-233	6.63e-233	447.136	0.543058	0.0470221	11.549	7.47e-31	1.82e-28	447.136	-0.107726	0.046985	-2.29277	0.0218615	0.0684202
FBgn0027584	457.376	1.25849	0.343937	3.65908	0.00025313	0.00027991	457.376	2.14581	0.34394	6.23891	4.41e-10	7.09e-09	457.376	-0.669333	0.343936	-1.9461	0.0516431	0.13373
FBgn0016034	395.02	-2.2318	0.0444502	-50.209	0	0	395.02	-0.0544207	0.0418012	-1.3019	0.192952	0.283303	395.02	0.0385516	0.0417941	0.922418	0.35631	0.541166
FBgn0264449	414.377	-0.423488	0.1062	-3.98765	6.67e-05	7.46e-05	414.377	-0.0717729	0.106194	-0.675865	0.499126	0.602422	414.377	-0.0336139	0.106193	-0.316535	0.751597	0.857364
FBgn0259966	451.789	11.086	0.449751	24.6492	3.76e-134	1.21e-133	451.789	-0.551441	0.104483	-5.27779	1.31e-07	1.24e-06	451.789	-0.0913432	0.104473	-0.874327	0.38194	0.56634
FBgn0025336	401.305	-1.45261	0.0372452	-39.0013	0	0	401.305	0.00685857	0.0359139	0.190973	0.848547	0.893746	401.305	0.0465915	0.0359201	1.29709	0.194601	0.356528
FBgn0086384	406.946	-1.0899	0.0318474	-34.2225	1.12e-256	7.19e-256	406.946	0.113615	0.0307253	3.69778	0.00021749	0.00083781	406.946	-0.0333152	0.0307312	-1.08408	0.278327	0.459082
FBgn0250836	403.123	-0.532809	0.15474	-3.44325	0.00057477	0.00063192	403.123	-0.646246	0.15474	-4.17634	2.96e-05	0.00014521	403.123	0.783054	0.154741	5.06041	4.18e-07	8.55e-06
FBgn0029114	412.095	-0.731225	0.0690881	-10.5839	3.54e-26	5.07e-26	412.095	-0.005437	0.0690368	-0.0787551	0.937227	0.958525	412.095	-0.107021	0.0690346	-1.55026	0.12108	0.253839
FBgn0036641	396.799	-1.65753	0.0613035	-27.0381	5.27e-161	2e-160	396.799	-0.158905	0.0608745	-2.61037	0.0090444	0.0216311	396.799	0.237283	0.060883	3.89736	9.72e-05	0.0008029
FBgn0263398	413.34	-0.310161	0.0363697	-8.52801	1.49e-17	1.96e-17	413.34	0.0160616	0.0362647	0.442898	0.657839	0.739993	413.34	-0.023985	0.0362625	-0.661427	0.508339	0.678276
FBgn0082973	401.143	-1.50357	0.134042	-11.2172	3.36e-29	4.97e-29	401.143	-0.923837	0.134018	-6.8934	5.45e-12	1.21e-10	401.143	0.281053	0.133998	2.09744	0.0359549	0.100588
FBgn0265623	431.244	0.778518	0.0732106	10.6339	2.07e-26	2.98e-26	431.244	0.297836	0.0732016	4.06871	4.73e-05	0.00021964	431.244	0.0636028	0.0732018	0.86887	0.384918	0.568782
FBgn0261561	450.106	5.16052	0.113314	45.5417	0	0	450.106	-0.0835917	0.108413	-0.771049	0.440678	0.547346	450.106	-0.121363	0.108406	-1.11953	0.262916	0.44181
FBgn0004583	436.575	0.986063	0.0907137	10.87	1.6e-27	2.33e-27	436.575	0.164779	0.0907029	1.81669	0.069265	0.121576	436.575	-0.198864	0.090703	-2.19248	0.028345	0.0837876
FBgn0028560	449.032	9.52533	0.291248	32.7053	1.31e-234	7.48e-234	449.032	-0.380355	0.121664	-3.12626	0.00177045	0.00523345	449.032	0.0564261	0.121608	0.464001	0.642647	0.783444
FBgn0036116	419.198	0.358553	0.0519429	6.90284	5.1e-12	6.3e-12	419.198	-0.0226337	0.0519457	-0.435719	0.663041	0.744529	419.198	0.137656	0.051951	2.64972	0.0080558	0.030952
FBgn0037369	411.637	-0.245353	0.0475744	-5.15725	2.51e-07	2.91e-07	411.637	-0.114352	0.0475441	-2.40517	0.0161649	0.0356149	411.637	0.113218	0.0475431	2.38137	0.0172482	0.0568154
FBgn0038981	430.282	0.960747	0.0606064	15.8522	1.36e-56	2.51e-56	430.282	-0.0392282	0.0605759	-0.647589	0.517251	0.618324	430.282	-0.0149794	0.0605747	-0.247288	0.804685	0.890416
FBgn0034407	446.506	0.405458	0.290298	1.3967	0.162505	0.168675	446.506	2.00308	0.290309	6.89983	5.21e-12	1.17e-10	446.506	-2.16229	0.29031	-7.4482	9.46e-14	8.85e-12
FBgn0030878	398.942	-1.47214	0.0380919	-38.6472	0	0	398.942	-0.0885519	0.0367979	-2.40644	0.016109	0.0355034	398.942	0.154533	0.0368103	4.19809	2.69e-05	0.00027784
FBgn0033773	383.637	-6.07189	0.110756	-54.8221	0	0	383.637	0.0351524	0.0653172	0.53818	0.590453	0.683933	383.637	0.0615975	0.0653291	0.94288	0.345742	0.531517
FBgn0032395	413.908	-0.312312	0.0316125	-9.87939	5.11e-23	7.09e-23	413.908	0.0671947	0.0314473	2.13674	0.0326192	0.0645116	413.908	-0.0605744	0.0314461	-1.92629	0.0540679	0.138642
FBgn0263456	437.888	2.22042	0.0702602	31.6029	3.37e-219	1.76e-218	437.888	-0.630284	0.0699922	-9.00506	2.16e-19	1.4e-17	437.888	-0.212015	0.0699365	-3.03153	0.00243314	0.011733
FBgn0034527	405.279	-0.911766	0.0380963	-23.9332	1.38e-126	4.24e-126	405.279	0.134854	0.0376264	3.58401	0.00033836	0.00122803	405.279	-0.0430018	0.0376312	-1.14272	0.253156	0.429918
FBgn0032101	404.009	-0.913201	0.045139	-20.2308	5.24e-91	1.25e-90	404.009	-0.007602	0.0448586	-0.169465	0.865431	0.906549	404.009	-0.0343581	0.0448542	-0.765995	0.443679	0.623492
FBgn0032632	448.109	10.279	0.368953	27.86	8.15e-171	3.3e-170	448.109	-0.437689	0.10909	-4.01219	6.02e-05	0.00027158	448.109	-0.0181734	0.109051	-0.16665	0.867645	0.927599
FBgn0025716	392.405	-2.19082	0.0453846	-48.2722	0	0	392.405	0.0340517	0.042997	0.791955	0.428387	0.535364	392.405	0.0721252	0.0430125	1.67684	0.0935732	0.209268
FBgn0265174	412.25	-0.13576	0.0505843	-2.68383	0.00727842	0.00784792	412.25	-0.0839013	0.0505704	-1.6591	0.0970957	0.161007	412.25	-0.0390183	0.0505641	-0.771662	0.440315	0.620171
FBgn0039738	434.777	1.72813	0.0591879	29.1974	2.09e-187	9.25e-187	434.777	-0.241094	0.058987	-4.08724	4.37e-05	0.00020467	434.777	-0.125605	0.0589737	-2.12984	0.0331849	0.0945156
FBgn0003162	428.901	1.53571	0.0744199	20.6357	1.31e-94	3.22e-94	428.901	-0.320512	0.0743518	-4.31076	1.63e-05	8.57e-05	428.901	-0.252974	0.0743434	-3.40278	0.00066704	0.00402182
FBgn0034329	433.968	0.717346	0.194812	3.68225	0.00023119	0.00025576	433.968	1.05947	0.194814	5.43837	5.38e-08	5.58e-07	433.968	-0.422884	0.194812	-2.17073	0.0299513	0.0871483
FBgn0051665	440.359	2.27694	0.0598409	38.0499	0	0	440.359	-0.265481	0.059334	-4.47436	7.66e-06	4.45e-05	440.359	-0.219717	0.0593175	-3.70408	0.00021216	0.00153961
FBgn0036640	384.656	-3.76855	0.0841039	-44.8083	0	0	384.656	0.120895	0.0805464	1.50094	0.133372	0.209934	384.656	-0.0627097	0.0805516	-0.778503	0.436273	0.616995
FBgn0031598	407.059	-0.638582	0.029595	-21.5774	2.93e-103	7.64e-103	407.059	0.066782	0.0290586	2.29818	0.0215513	0.0454235	407.059	-0.0469355	0.0290583	-1.61522	0.106264	0.230552
FBgn0035150	400.132	-1.19622	0.0467121	-25.6084	1.23e-144	4.23e-144	400.132	0.0389822	0.0462693	0.842506	0.399505	0.507525	400.132	-0.0142613	0.0462702	-0.308217	0.757917	0.861559
FBgn0038649	397.956	-1.16287	0.0591462	-19.6609	4.66e-86	1.07e-85	397.956	-0.222922	0.0589493	-3.78159	0.00015583	0.00062315	397.956	0.00125761	0.0589309	0.0213404	0.982974	0.991281
FBgn0082978	413.501	-0.394193	0.165306	-2.38463	0.0170965	0.0182662	413.501	-0.354969	0.165305	-2.14735	0.0317654	0.0631575	413.501	-0.008935	0.165304	-0.0540521	0.956894	0.976985
FBgn0265598	402.19	-0.954924	0.0394345	-24.2154	1.53e-129	4.79e-129	402.19	-0.0226152	0.0389774	-0.580212	0.561772	0.659049	402.19	-0.123522	0.0389633	-3.17022	0.00152322	0.00795968
FBgn0259985	416.443	0.222051	0.0405772	5.47232	4.44e-08	5.21e-08	416.443	-0.100053	0.0405906	-2.46494	0.0137037	0.0308275	416.443	-0.105947	0.0405757	-2.61109	0.00902545	0.0338031
FBgn0025525	437.444	1.53906	0.0623047	24.7021	1.01e-134	3.28e-134	437.444	0.18066	0.0621793	2.90547	0.00366707	0.00987864	437.444	-0.0414567	0.0621788	-0.666734	0.504942	0.676376
FBgn0038307	394.121	-1.57067	0.0616941	-25.459	5.62e-143	1.91e-142	394.121	-0.129939	0.0613196	-2.11904	0.034087	0.067085	394.121	0.229315	0.0613297	3.73905	0.00018471	0.00136866
FBgn0038658	443.302	1.49403	0.1054	14.1749	1.31e-45	2.23e-45	443.302	0.511287	0.105378	4.85192	1.22e-06	8.83e-06	443.302	-0.0121237	0.105375	-0.115053	0.908403	0.951129
FBgn0013307	413.905	0.138909	0.0760611	1.82628	0.0678084	0.0712351	413.905	0.00676095	0.076061	0.0888885	0.929171	0.95269	413.905	0.434272	0.0760727	5.70865	1.14e-08	3.5e-07
FBgn0053127	410.752	0.0605696	0.0845481	0.716392	0.473749	0.482889	410.752	0.0761577	0.0845466	0.900777	0.367707	0.476319	410.752	0.3204	0.0845526	3.78935	0.00015104	0.00116098
FBgn0037551	412.314	-0.256295	0.0409378	-6.26059	3.84e-10	4.63e-10	412.314	0.0487411	0.0408757	1.19242	0.233095	0.330237	412.314	-0.111937	0.0408724	-2.73871	0.0061681	0.0249392
FBgn0036551	420.351	1.00418	0.0489681	20.5069	1.87e-93	4.54e-93	420.351	-0.27744	0.0489214	-5.67114	1.42e-08	1.64e-07	420.351	0.190746	0.0489113	3.89983	9.63e-05	0.00079624
FBgn0031356	411.782	-0.228473	0.0350173	-6.52458	6.82e-11	8.3e-11	411.782	0.0440087	0.0349291	1.25994	0.20769	0.300844	411.782	-0.0269882	0.0349292	-0.772653	0.439728	0.61996
FBgn0002891	400.892	-1.20863	0.0495341	-24.3999	1.71e-131	5.43e-131	400.892	0.196989	0.049153	4.00766	6.13e-05	0.00027618	400.892	-0.0796795	0.0491559	-1.62095	0.105027	0.228574
FBgn0034664	432.652	1.87668	0.163867	11.4525	2.29e-30	3.41e-30	432.652	0.685582	0.163852	4.18415	2.86e-05	0.00014113	432.652	0.813003	0.163856	4.9617	6.99e-07	1.32e-05
FBgn0010241	417.316	1.14793	0.080315	14.2928	2.43e-46	4.14e-46	417.316	-0.316059	0.0802974	-3.9361	8.28e-05	0.00036023	417.316	0.554865	0.0803077	6.90924	4.87e-12	3.37e-10
FBgn0038551	395.236	-1.6477	0.0385636	-42.7268	0	0	395.236	0.173995	0.0368525	4.7214	2.34e-06	1.57e-05	395.236	-0.0447135	0.03686	-1.21306	0.225107	0.396284
FBgn0000524	389.61	-2.48717	0.0577095	-43.0982	0	0	389.61	0.0685898	0.0559083	1.22683	0.219888	0.314964	389.61	-0.213024	0.055899	-3.81088	0.00013847	0.00107614
FBgn0003275	400.269	-0.813014	0.042092	-19.3152	4e-83	8.98e-83	400.269	-0.165489	0.0418212	-3.95706	7.59e-05	0.00033341	400.269	0.114766	0.0418104	2.74492	0.0060525	0.0245311
FBgn0040294	391.477	-2.10179	0.0444657	-47.2677	0	0	391.477	0.0924687	0.0422158	2.19038	0.0284967	0.0575575	391.477	-0.0169752	0.0422225	-0.40204	0.687655	0.815316
FBgn0034031	425.827	1.6027	0.0535911	29.906	1.64e-196	7.63e-196	425.827	0.00862782	0.0533586	0.161695	0.871546	0.911363	425.827	0.31913	0.0533832	5.97811	2.26e-09	8.29e-08
FBgn0038842	426.1	0.985749	0.0674444	14.6157	2.23e-48	3.86e-48	426.1	0.273049	0.067418	4.05008	5.12e-05	0.00023502	426.1	-0.0746468	0.0674167	-1.10725	0.268188	0.448332
FBgn0035901	387.173	-2.51989	0.0442426	-56.9562	0	0	387.173	0.0798381	0.0399189	2.00001	0.0454997	0.0851932	387.173	0.0189936	0.0399309	0.475663	0.634315	0.777024
FBgn0013732	385.233	-3.15463	0.0517358	-60.9758	0	0	385.233	0.0322628	0.0449687	0.71745	0.473096	0.578273	385.233	-0.1364	0.0449539	-3.03422	0.00241157	0.0116457
FBgn0001230	438.199	2.43159	0.138786	17.5204	1e-68	2.02e-68	438.199	-0.0169447	0.138724	-0.122147	0.902783	0.93474	438.199	-0.831816	0.138737	-5.99565	2.03e-09	7.7e-08
FBgn0264386	444.206	2.20399	0.106604	20.6745	5.87e-95	1.44e-94	444.206	-0.007585	0.106521	-0.0712068	0.943233	0.962458	444.206	-0.372084	0.106524	-3.49296	0.0004777	0.00304794
FBgn0053170	420.576	1.36378	0.0549646	24.812	6.65e-136	2.17e-135	420.576	-0.494455	0.0548749	-9.01057	2.05e-19	1.34e-17	420.576	0.00709799	0.0548289	0.129457	0.896996	0.94567
FBgn0039769	405.641	0.172161	0.199135	0.864545	0.387289	0.395968	405.641	0.0270364	0.199135	0.135769	0.892004	0.927171	405.641	0.523323	0.199136	2.62797	0.00858959	0.0325063
FBgn0013548	381.237	-3.85194	0.0694248	-55.4836	0	0	381.237	0.0996242	0.0619871	1.60718	0.108015	0.176444	381.237	-0.112894	0.0619827	-1.82138	0.0685488	0.165635
FBgn0051680	440.645	10.5526	0.40865	25.823	4.9e-147	1.71e-146	440.645	-0.540456	0.121612	-4.44411	8.83e-06	5.02e-05	440.645	-0.0090211	0.121554	-0.074215	0.940839	0.968145
FBgn0261065	390.695	-1.86276	0.0456993	-40.7611	0	0	390.695	0.112559	0.0442487	2.54379	0.0109656	0.0255139	390.695	-0.0389714	0.0442538	-0.880636	0.378515	0.562867
FBgn0031566	409.632	-0.426233	0.0770627	-5.531	3.18e-08	3.75e-08	409.632	0.0117603	0.0770458	0.15264	0.878682	0.916817	409.632	-0.566908	0.0770499	-7.35767	1.87e-13	1.68e-11
FBgn0035405	389.179	-2.00292	0.0444787	-45.031	0	0	389.179	0.0480651	0.0425249	1.13028	0.258358	0.359101	389.179	-0.0591798	0.0425214	-1.39176	0.163994	0.316321
FBgn0035481	443.135	4.00422	0.108468	36.9163	2.53e-298	1.97e-297	443.135	-0.40601	0.107343	-3.78234	0.00015536	0.00062195	443.135	-0.244945	0.107307	-2.28266	0.0224506	0.0698322
FBgn0027055	398.088	-1.00699	0.0314335	-32.0356	3.48e-225	1.88e-224	398.088	0.05196	0.0304009	1.70916	0.0874217	0.147509	398.088	-0.0019301	0.0304056	-0.0634776	0.949386	0.972466
FBgn0034335	416.899	0.188669	0.177716	1.06163	0.288404	0.296545	416.899	0.450711	0.177716	2.53613	0.0112085	0.0259977	416.899	-0.269021	0.177716	-1.51377	0.130084	0.267349
FBgn0004198	433.371	1.28128	0.0966656	13.2548	4.23e-40	6.89e-40	433.371	0.124208	0.0966454	1.28519	0.198724	0.290089	433.371	-0.27526	0.0966461	-2.84813	0.00439774	0.0189018
FBgn0264078	411.379	0.0340153	0.0425332	0.799737	0.423863	0.432932	411.379	0.0674761	0.0425222	1.58685	0.112548	0.182443	411.379	-0.0637962	0.0425218	-1.50032	0.133533	0.27255
FBgn0036992	433.501	1.62533	0.144019	11.2856	1.55e-29	2.29e-29	433.501	0.0730978	0.144006	0.507601	0.611734	0.702437	433.501	0.0866451	0.144007	0.601674	0.547391	0.711976
FBgn0005696	377.919	-4.9283	0.085436	-57.6841	0	0	377.919	0.0466254	0.0664621	0.701533	0.482971	0.587645	377.919	-0.103606	0.0664489	-1.55918	0.118954	0.25056
FBgn0010356	391.374	-1.63258	0.0385159	-42.3871	0	0	391.374	0.0345496	0.036818	0.938389	0.348044	0.456109	391.374	0.0677554	0.036833	1.83953	0.065837	0.160726
FBgn0037566	390.546	-1.70727	0.0358472	-47.6263	0	0	390.546	0.0453223	0.0334612	1.35447	0.175586	0.262827	390.546	0.118316	0.033493	3.53257	0.00041155	0.00269797
FBgn0263705	425.414	1.12146	0.0758772	14.7799	1.98e-49	3.46e-49	425.414	-0.131516	0.0758519	-1.73385	0.0829439	0.141363	425.414	-0.159172	0.0758496	-2.09852	0.0358596	0.100384
FBgn0036557	392.633	-1.37347	0.0385167	-35.6591	1.7e-278	1.22e-277	392.633	0.0398542	0.0374037	1.06551	0.286643	0.391295	392.633	0.148348	0.0374368	3.96263	7.41e-05	0.00064635
FBgn0052082	432.862	1.83857	0.0592683	31.0211	2.8e-211	1.41e-210	432.862	0.0528703	0.0590069	0.896002	0.370252	0.479105	432.862	-0.0808942	0.0590067	-1.37093	0.170396	0.324133
FBgn0261119	388.401	-2.04473	0.0510296	-40.0695	0	0	388.401	0.0135713	0.0496543	0.273316	0.78461	0.843281	388.401	-0.0884914	0.049645	-1.78249	0.0746701	0.176564
FBgn0038868	411.797	0.517374	0.0507358	10.1974	2.04e-24	2.86e-24	411.797	-0.213629	0.0507456	-4.2098	2.56e-05	0.00012758	411.797	-0.0186867	0.0507315	-0.368346	0.712615	0.831561
FBgn0038694	441.208	10.3491	0.381092	27.1564	2.13e-162	8.14e-162	441.208	-0.461064	0.112454	-4.10004	4.13e-05	0.00019529	441.208	-0.11564	0.112411	-1.02872	0.30361	0.487315
FBgn0025682	412.213	0.281081	0.0672421	4.18013	2.91e-05	3.28e-05	412.213	-0.198254	0.0672486	-2.94807	0.00319761	0.00874843	412.213	-0.0083933	0.0672431	-0.124821	0.900666	0.947371
FBgn0033735	421.994	1.41512	0.0502751	28.1476	2.56e-174	1.06e-173	421.994	-0.169227	0.0500938	-3.3782	0.00072961	0.00241748	421.994	-0.0031467	0.0500827	-0.0628307	0.949901	0.972769
FBgn0031713	409.679	0.221473	0.0464881	4.76407	1.9e-06	2.18e-06	409.679	-0.0479717	0.046494	-1.03178	0.302174	0.407666	409.679	0.183936	0.0465046	3.95521	7.65e-05	0.00065902
FBgn0034299	379.295	-3.60101	0.0602368	-59.7809	0	0	379.295	0.116795	0.0520212	2.24515	0.0247585	0.0510562	379.295	0.109059	0.0520627	2.09476	0.0361925	0.101093
FBgn0030581	406.073	-0.176324	0.0277987	-6.3429	2.25e-10	2.73e-10	406.073	-0.0266296	0.0276751	-0.962222	0.335938	0.443636	406.073	0.0135212	0.027667	0.488711	0.625046	0.770685
FBgn0034290	420.861	0.555915	0.0845343	6.5762	4.83e-11	5.88e-11	420.861	0.344933	0.0845331	4.08044	4.49e-05	0.00021001	420.861	0.0551375	0.0845329	0.652261	0.514233	0.683929
FBgn0036317	409.034	-0.0195899	0.0354988	-0.551847	0.581053	0.589924	409.034	0.0717924	0.0354703	2.02401	0.0429687	0.0813315	409.034	-0.151109	0.0354669	-4.26055	2.04e-05	0.00022072
FBgn0263489	440.103	0.268923	0.18996	1.41568	0.156868	0.162888	440.103	0.751703	0.189961	3.95715	7.58e-05	0.0003334	440.103	-0.681626	0.18996	-3.58826	0.0003329	0.00225651
FBgn0051638	402.999	-0.342868	0.0351251	-9.76134	1.65e-22	2.28e-22	402.999	0.0198391	0.0349867	0.567048	0.570682	0.66681	402.999	0.0327041	0.0349915	0.93463	0.349979	0.535137
FBgn0262467	392.784	-1.16371	0.044644	-26.0664	8.78e-150	3.11e-149	392.784	-0.0336013	0.0441513	-0.761049	0.446628	0.552938	392.784	0.0671613	0.0441538	1.52108	0.12824	0.264617
FBgn0020907	416.084	1.3216	0.0722531	18.2913	9.71e-75	2.04e-74	416.084	-0.431309	0.0722153	-5.97255	2.34e-09	3.26e-08	416.084	0.15814	0.0722021	2.19024	0.0285067	0.0841538
FBgn0038610	406.876	0.347504	0.062152	5.5912	2.26e-08	2.66e-08	406.876	-0.322737	0.0621678	-5.1914	2.09e-07	1.86e-06	406.876	0.0817311	0.0621559	1.31494	0.188531	0.348041
FBgn0028962	398.647	-0.754344	0.0353521	-21.3381	5.03e-101	1.29e-100	398.647	-0.0284356	0.0349289	-0.8141	0.415588	0.522888	398.647	0.0341855	0.0349271	0.978766	0.327696	0.513759
FBgn0020930	411.259	0.373312	0.0361154	10.3366	4.81e-25	6.81e-25	411.259	-0.0812688	0.0361304	-2.24932	0.0244923	0.0505931	411.259	0.0616278	0.0361257	1.70593	0.0880217	0.199692
FBgn0038461	395.041	-0.791783	0.0555677	-14.249	4.55e-46	7.76e-46	395.041	-0.0807537	0.0554452	-1.45646	0.145266	0.225132	395.041	0.141586	0.055449	2.55344	0.0106665	0.0387232
FBgn0027574	391.619	-1.41224	0.0411053	-34.3566	1.12e-258	7.29e-258	391.619	0.0623614	0.0401262	1.55413	0.120153	0.192598	391.619	0.010336	0.0401328	0.257544	0.796759	0.886046
FBgn0031875	377.236	-4.25504	0.0722254	-58.9133	0	0	377.236	0.0839287	0.060135	1.39567	0.162813	0.247405	377.236	-0.0631263	0.0601346	-1.04975	0.293834	0.476891
FBgn0015794	402.539	-0.288163	0.0425576	-6.77113	1.28e-11	1.57e-11	402.539	0.0298381	0.0424912	0.702219	0.482543	0.587342	402.539	0.104633	0.0425023	2.46183	0.013823	0.0475236
FBgn0051673	402.494	-0.38586	0.0474338	-8.13469	4.13e-16	5.35e-16	402.494	0.189901	0.0473621	4.00956	6.08e-05	0.00027433	402.494	0.144166	0.0473787	3.04284	0.00234356	0.0113997
FBgn0030660	395.752	-0.771037	0.0797529	-9.66782	4.13e-22	5.67e-22	395.752	-0.0307636	0.0797128	-0.38593	0.699548	0.77535	395.752	0.0435567	0.0797129	0.54642	0.584777	0.741524
FBgn0033834	441.784	8.68426	0.245224	35.4136	1.05e-274	7.36e-274	441.784	-0.303758	0.168434	-1.80342	0.0713217	0.124508	441.784	-0.323375	0.168384	-1.92046	0.0548004	0.139821
FBgn0030030	405.715	0.0251724	0.0346405	0.726675	0.467425	0.476625	405.715	-0.196904	0.0346635	-5.68046	1.34e-08	1.56e-07	405.715	-0.087997	0.0346152	-2.54215	0.0110173	0.0397592
FBgn0036975	411.842	0.650097	0.0535353	12.1433	6.22e-34	9.61e-34	411.842	-0.14529	0.0535309	-2.71414	0.00664478	0.0165556	411.842	0.0626762	0.0535262	1.17094	0.241622	0.416451
FBgn0051445	435.931	2.39159	0.0956989	24.9908	7.7e-138	2.54e-137	435.931	0.413528	0.0955431	4.32818	1.5e-05	8.01e-05	435.931	-0.276006	0.0955389	-2.88893	0.00386551	0.0170304
FBgn0030780	437.647	7.30808	0.146907	49.7464	0	0	437.647	-0.48416	0.0902631	-5.36387	8.15e-08	8.12e-07	437.647	-0.0609504	0.0901244	-0.676292	0.498855	0.671994
FBgn0037391	416.609	1.45553	0.0872743	16.6776	1.91e-62	3.68e-62	416.609	-0.678802	0.087251	-7.77988	7.26e-15	2.63e-13	416.609	-0.168223	0.0872275	-1.92855	0.0537867	0.138073
FBgn0029753	432.892	4.11374	0.0850545	48.3659	0	0	432.892	-0.406712	0.0821555	-4.95051	7.4e-07	5.66e-06	432.892	-0.0854965	0.0820758	-1.04168	0.297561	0.480839
FBgn0264087	432.111	2.25187	0.103891	21.6752	3.51e-104	9.2e-104	432.111	0.0143382	0.103793	0.138142	0.890128	0.925653	432.111	0.140045	0.103795	1.34925	0.177258	0.333532
FBgn0034920	433.365	1.61064	0.0912808	17.6449	1.11e-69	2.27e-69	433.365	0.435686	0.0912329	4.77554	1.79e-06	1.25e-05	433.365	-0.33293	0.0912308	-3.64932	0.00026294	0.00185766
FBgn0032187	414.467	0.924132	0.0699917	13.2034	8.38e-40	1.36e-39	414.467	0.182626	0.0699713	2.61001	0.00905391	0.02165	414.467	0.360851	0.0699832	5.15625	2.52e-07	5.48e-06
FBgn0037622	389.595	-1.41344	0.0470731	-30.0264	4.44e-198	2.07e-197	389.595	0.13982	0.0464088	3.01278	0.00258866	0.00730785	389.595	0.0238996	0.0464204	0.514852	0.606656	0.758789
FBgn0046247	405.221	0.104449	0.0317354	3.29124	0.00099748	0.00109182	405.221	-0.0948867	0.0317511	-2.98845	0.00280394	0.00783158	405.221	0.0912195	0.0317465	2.87338	0.0040611	0.0177401
FBgn0032052	390.211	-1.19575	0.0449631	-26.5941	7.94e-156	2.91e-155	390.211	0.0269468	0.0444413	0.606345	0.544286	0.643505	390.211	0.0631421	0.0444499	1.42052	0.155455	0.303442
FBgn0053217	384.767	-1.91243	0.104205	-18.3526	3.15e-75	6.66e-75	384.767	0.0813185	0.104069	0.781386	0.434575	0.541528	384.767	-0.0685114	0.10407	-0.658323	0.510331	0.680322
FBgn0028468	383.069	-2.16585	0.0479364	-45.1818	0	0	383.069	0.0831144	0.0458848	1.81137	0.0700837	0.122748	383.069	0.0420042	0.0459	0.915124	0.360126	0.544973
FBgn0039117	391.288	-1.1056	0.0422188	-26.1873	3.71e-151	1.32e-150	391.288	-0.050086	0.0416905	-1.20138	0.229605	0.326157	391.288	0.12958	0.0417012	3.10736	0.0018877	0.00954343
FBgn0038115	401.556	0.243925	0.151347	1.6117	0.107028	0.111786	401.556	0.0123675	0.151347	0.0817164	0.934872	0.957049	401.556	0.416404	0.151348	2.7513	0.00593587	0.0241757
FBgn0250871	433.993	1.8242	0.063736	28.6211	3.67e-180	1.56e-179	433.993	0.231342	0.0635123	3.64247	0.00027003	0.00100938	433.993	-0.550172	0.0635343	-8.65944	4.74e-18	1.01e-15
FBgn0034162	413.208	1.03432	0.0522327	19.8021	2.86e-87	6.62e-87	413.208	-0.0256735	0.0521674	-0.492137	0.622623	0.711211	413.208	0.370659	0.0521956	7.10134	1.24e-12	9.28e-11
FBgn0036689	385.35	-1.70289	0.0714233	-23.8423	1.22e-125	3.71e-125	385.35	-0.127873	0.0711238	-1.79789	0.072194	0.125637	385.35	-0.0964903	0.0711107	-1.3569	0.174812	0.330231
FBgn0039710	390.429	-1.27799	0.0437475	-29.2127	1.34e-187	5.91e-187	390.429	0.00229599	0.0430992	0.0532723	0.957515	0.972798	390.429	-0.0129323	0.0430963	-0.30008	0.764116	0.864782
FBgn0011603	423.348	1.78373	0.0432173	41.2736	0	0	423.348	-0.149221	0.0426023	-3.50265	0.00046065	0.00161108	423.348	0.165302	0.0426033	3.88002	0.00010445	0.00085184
FBgn0028988	427.985	2.19117	0.0769395	28.4791	2.13e-178	8.97e-178	427.985	0.184303	0.0767171	2.40237	0.0162891	0.0358356	427.985	0.0760014	0.0767179	0.990661	0.321851	0.507632
FBgn0024994	393.268	-0.781042	0.0432843	-18.0445	8.72e-73	1.81e-72	393.268	-0.19772	0.0430508	-4.59271	4.38e-06	2.74e-05	393.268	0.0629604	0.0430279	1.46324	0.1434	0.287468
FBgn0030668	408.696	0.539882	0.0420525	12.8383	1e-37	1.6e-37	408.696	-0.236133	0.0420734	-5.61241	2e-08	2.25e-07	408.696	0.207925	0.0420672	4.94268	7.71e-07	1.43e-05
FBgn0013467	424.81	2.25211	0.0699769	32.1836	2.99e-227	1.63e-226	424.81	-0.463488	0.0696674	-6.65287	2.87e-11	5.67e-10	424.81	-0.0645381	0.0696318	-0.926848	0.354006	0.53889
FBgn0264815	427.897	2.04868	0.0554658	36.9359	1.23e-298	9.56e-298	427.897	-0.189874	0.0550033	-3.45204	0.00055636	0.001902	427.897	-0.196894	0.0549919	-3.58042	0.00034305	0.00231242
FBgn0034585	397.919	-0.605176	0.033048	-18.312	6.64e-75	1.4e-74	397.919	0.0686369	0.0326752	2.10058	0.0356775	0.0696308	397.919	-0.146904	0.0326694	-4.4967	6.9e-06	8.99e-05
FBgn0022774	385.685	-1.15864	0.118116	-9.80933	1.03e-22	1.42e-22	385.685	-0.478031	0.118091	-4.04799	5.17e-05	0.00023689	385.685	0.285495	0.118086	2.41769	0.0156195	0.0526439
FBgn0001280	398.414	-0.257304	0.0483856	-5.31779	1.05e-07	1.23e-07	398.414	-0.092939	0.0483518	-1.92214	0.0545882	0.0995335	398.414	0.0206759	0.048346	0.427666	0.668895	0.801678
FBgn0086671	392.974	-0.991218	0.150936	-6.56712	5.13e-11	6.25e-11	392.974	-0.717608	0.150931	-4.75456	1.99e-06	1.36e-05	392.974	0.108218	0.150924	0.717035	0.473353	0.650422
FBgn0038486	434.02	10.2321	0.368456	27.7701	9.97e-170	4.01e-169	434.02	-0.502744	0.10639	-4.72548	2.3e-06	1.54e-05	434.02	0.0476258	0.106344	0.447846	0.654264	0.79136
FBgn0038466	407.847	0.424027	0.0628408	6.74764	1.5e-11	1.84e-11	407.847	0.147015	0.0628394	2.33954	0.0193077	0.0413533	407.847	0.197824	0.0628469	3.1477	0.00164559	0.00852013
FBgn0026751	389.751	-1.27704	0.0406675	-31.4019	1.91e-216	9.82e-216	389.751	0.192601	0.0398486	4.83331	1.34e-06	9.62e-06	389.751	-0.0214581	0.0398578	-0.538366	0.590324	0.745788
FBgn0038872	394.08	-0.964869	0.0506482	-19.0504	6.52e-81	1.44e-80	394.08	-0.0350773	0.0504177	-0.695734	0.486595	0.591087	394.08	-0.0931927	0.0504093	-1.84872	0.0644982	0.158442
FBgn0010770	377.916	-2.88658	0.0535815	-53.8727	0	0	377.916	0.100006	0.0493234	2.02755	0.0426059	0.080782	377.916	0.0308663	0.0493411	0.625569	0.531598	0.698708
FBgn0031968	396.517	-0.0864097	0.0841455	-1.02691	0.304464	0.312794	396.517	-0.24394	0.0841461	-2.89901	0.00374349	0.0100538	396.517	0.296701	0.0841473	3.52598	0.00042193	0.0027552
FBgn0028980	399.638	-0.13937	0.062839	-2.21789	0.026562	0.0282507	399.638	-0.115845	0.0628321	-1.84372	0.0652236	0.11569	399.638	-0.0970631	0.0628265	-1.54494	0.122361	0.255826
FBgn0046776	378.342	-2.82597	0.103758	-27.2363	2.42e-163	9.3e-163	378.342	0.583405	0.103214	5.6524	1.58e-08	1.82e-07	378.342	0.0429367	0.103211	0.41601	0.677403	0.808685
FBgn0032374	384.309	-1.81501	0.0867928	-20.912	4.17e-97	1.04e-96	384.309	-0.0625422	0.0865917	-0.722266	0.470131	0.575533	384.309	-0.0940801	0.0865862	-1.08655	0.277236	0.457791
FBgn0037852	395.577	-0.599144	0.0402506	-14.8854	4.1e-50	7.21e-50	395.577	0.11249	0.0400402	2.80942	0.00496304	0.0128394	395.577	0.0116545	0.0400481	0.291011	0.771043	0.868843
FBgn0029801	401.83	-0.315638	0.0483203	-6.53221	6.48e-11	7.89e-11	401.83	0.0731304	0.0482693	1.51505	0.12976	0.204975	401.83	-0.0850025	0.0482686	-1.76103	0.0782329	0.182925
FBgn0035714	399.712	-0.180431	0.0535122	-3.37177	0.00074686	0.00081897	399.712	0.0489913	0.0534901	0.915894	0.359722	0.468245	399.712	0.00936928	0.0534918	0.175154	0.860959	0.923779
FBgn0034727	385.821	-1.34532	0.038951	-34.5387	2.11e-261	1.39e-260	385.821	-0.0614965	0.037898	-1.62268	0.104657	0.171798	385.821	0.198284	0.0379283	5.22785	1.71e-07	3.97e-06
FBgn0039298	414.255	1.64245	0.121494	13.5187	1.21e-41	2e-41	414.255	0.0702243	0.121469	0.578125	0.56318	0.660469	414.255	0.58987	0.121477	4.85582	1.2e-06	2.07e-05
FBgn0261020	396.663	-0.263931	0.039172	-6.73774	1.61e-11	1.97e-11	396.663	0.00162887	0.0390959	0.0416634	0.966767	0.978776	396.663	0.0578239	0.039101	1.47883	0.139185	0.28155
FBgn0031414	425.169	2.31758	0.0966734	23.9733	5.28e-127	1.63e-126	425.169	-0.570838	0.0965377	-5.91311	3.36e-09	4.53e-08	425.169	-0.358673	0.0965191	-3.71608	0.00020233	0.00148117
FBgn0033357	399.008	0.118214	0.0524932	2.252	0.0243225	0.0258977	399.008	-0.153367	0.0525015	-2.9212	0.00348684	0.00944642	399.008	0.348657	0.0525194	6.63864	3.17e-11	1.83e-09
FBgn0035523	397.104	-0.522397	0.0365402	-14.2965	2.3e-46	3.93e-46	397.104	0.158693	0.0363123	4.37023	1.24e-05	6.81e-05	397.104	-0.0751023	0.0363149	-2.06809	0.0386317	0.106472
FBgn0034275	421.568	1.66418	0.0525556	31.6651	4.7e-220	2.47e-219	421.568	0.305842	0.0522683	5.85139	4.87e-09	6.34e-08	421.568	0.209459	0.0522763	4.00676	6.16e-05	0.0005556
FBgn0031620	434.549	9.27208	0.275701	33.631	5.91e-248	3.61e-247	434.549	-0.271981	0.130512	-2.08396	0.0371638	0.0720581	434.549	-0.0763778	0.130466	-0.585421	0.558265	0.720719
FBgn0039131	425.441	3.87135	0.0931911	41.542	0	0	425.441	-0.463031	0.0915913	-5.05541	4.29e-07	3.52e-06	425.441	-0.0713316	0.0915185	-0.779422	0.435731	0.616828
FBgn0051549	385.268	-1.02059	0.108787	-9.38154	6.5e-21	8.83e-21	385.268	-0.0873929	0.108756	-0.803568	0.421646	0.528769	385.268	0.447179	0.108764	4.11148	3.93e-05	0.0003797
FBgn0036480	395.393	-0.412084	0.0470455	-8.75927	1.97e-18	2.6e-18	395.393	0.0216984	0.0469691	0.461971	0.644102	0.72877	395.393	-0.0329262	0.0469679	-0.701037	0.48328	0.658915
FBgn0026326	383.879	-1.72698	0.0425543	-40.5829	0	0	383.879	0.0956245	0.0410361	2.33025	0.0197929	0.0422774	383.879	-0.0448087	0.0410393	-1.09185	0.2749	0.455509
FBgn0263220	424.5	2.08817	0.0624786	33.4221	6.54e-245	3.93e-244	424.5	-0.441255	0.0621367	-7.10136	1.24e-12	3.1e-11	424.5	-0.326366	0.0621059	-5.25499	1.48e-07	3.48e-06
FBgn0039856	406.463	0.876742	0.048406	18.1123	2.55e-73	5.33e-73	406.463	-0.179172	0.0483714	-3.70409	0.00021215	0.00082007	406.463	0.382726	0.0483971	7.90804	2.61e-15	3.36e-13
FBgn0015714	407.322	1.02325	0.381184	2.6844	0.00726611	0.00783528	407.322	0.287664	0.381183	0.75466	0.450453	0.55654	407.322	0.892616	0.381184	2.3417	0.0191964	0.0619354
FBgn0020508	383.79	-1.1445	0.149947	-7.6327	2.3e-14	2.93e-14	383.79	-0.718709	0.149938	-4.79336	1.64e-06	1.15e-05	383.79	-0.0852336	0.14993	-0.56849	0.569702	0.729496
FBgn0034504	397.911	-0.198397	0.0358904	-5.52786	3.24e-08	3.81e-08	397.911	-0.130961	0.0358383	-3.65423	0.00025795	0.00097129	397.911	0.0664447	0.0358234	1.85479	0.0636269	0.156919
FBgn0035252	397.235	-0.0766163	0.0387867	-1.97532	0.0482314	0.0509217	397.235	-0.19081	0.0387849	-4.9197	8.67e-07	6.5e-06	397.235	0.0788841	0.0387638	2.035	0.0418513	0.113705
FBgn0030170	369.759	-5.5637	0.109595	-50.766	0	0	369.759	0.0978443	0.0871043	1.1233	0.26131	0.362713	369.759	-0.11992	0.0870965	-1.37686	0.168556	0.321639
FBgn0036104	388.594	-1.02367	0.0390795	-26.1945	3.07e-151	1.1e-150	388.594	0.0165938	0.038499	0.431019	0.666454	0.747106	388.594	-0.0574	0.038493	-1.49118	0.135914	0.276062
FBgn0030892	392.479	-0.517107	0.0479158	-10.792	3.76e-27	5.44e-27	392.479	0.0222676	0.0478124	0.465728	0.64141	0.726271	392.479	0.179956	0.0478295	3.76244	0.00016826	0.00126572
FBgn0038655	429.65	7.98152	0.178795	44.6405	0	0	429.65	-0.469874	0.0896631	-5.24044	1.6e-07	1.48e-06	429.65	0.124962	0.0895778	1.39501	0.163012	0.314882
FBgn0030434	383.682	-1.39	0.0383354	-36.259	7.16e-288	5.35e-287	383.682	-0.0145547	0.0371348	-0.391943	0.6951	0.771711	383.682	0.0162238	0.037132	0.436923	0.662167	0.796746
FBgn0039589	378.375	-2.104	0.0440249	-47.7911	0	0	378.375	0.0737827	0.0415395	1.77621	0.0756991	0.130851	378.375	0.0089072	0.0415485	0.21438	0.83025	0.904332
FBgn0261555	416.086	0.990102	0.0571293	17.3309	2.75e-67	5.5e-67	416.086	0.124137	0.0570813	2.17475	0.029649	0.0594804	416.086	-0.169975	0.0570816	-2.97775	0.00290371	0.0134911
FBgn0085201	396.452	1.62082	0.17269	9.38572	6.25e-21	8.49e-21	396.452	-2.34983	0.172736	-13.6036	3.81e-42	2.43e-39	396.452	-0.0639808	0.172657	-0.370567	0.71096	0.830426
FBgn0031626	431.388	9.13915	0.256198	35.6722	1.07e-278	7.64e-278	431.388	-0.474186	0.091885	-5.16065	2.46e-07	2.15e-06	431.388	-0.0365037	0.0918272	-0.397526	0.69098	0.818125
FBgn0024986	399.801	0.181326	0.04893	3.70582	0.00021071	0.00023323	399.801	-0.0984751	0.0489374	-2.01227	0.0441917	0.0832574	399.801	-0.0105104	0.0489307	-0.214801	0.829922	0.904264
FBgn0042180	375.912	-2.34419	0.046933	-49.9477	0	0	375.912	-0.0211429	0.0439963	-0.480561	0.630829	0.717507	375.912	-0.0578871	0.0439807	-1.31619	0.188109	0.347444
FBgn0027495	396.491	-0.29303	0.0536779	-5.45905	4.79e-08	5.62e-08	396.491	-0.0593819	0.0536472	-1.1069	0.268339	0.370814	396.491	-0.134588	0.0536406	-2.50906	0.0121051	0.0428123
FBgn0086712	390.298	-0.567712	0.0408567	-13.8952	6.77e-44	1.14e-43	390.298	-0.105282	0.0406796	-2.58809	0.00965098	0.0228651	390.298	0.216758	0.0406979	5.32602	1e-07	2.44e-06
FBgn0037460	432.695	9.83705	0.323741	30.3856	8.52e-203	4.09e-202	432.695	-0.339731	0.104411	-3.25378	0.00113882	0.00357087	432.695	-0.132703	0.104383	-1.27131	0.203618	0.369246
FBgn0037382	388.142	-0.899715	0.0336981	-26.6993	4.8e-157	1.78e-156	388.142	0.0584147	0.0329819	1.77112	0.0765415	0.132071	388.142	0.0823775	0.0330042	2.49597	0.0125612	0.0440466
FBgn0264747	366.626	-8.25148	0.22831	-36.1415	5.06e-286	3.75e-285	366.626	0.168735	0.0973471	1.73333	0.0830364	0.141467	366.626	-0.128691	0.0973477	-1.32197	0.186178	0.344878
FBgn0034365	394.043	-0.412714	0.0389268	-10.6023	2.91e-26	4.17e-26	394.043	0.173695	0.0387826	4.4787	7.51e-06	4.38e-05	394.043	0.164691	0.0388153	4.24294	2.21e-05	0.00023535
FBgn0031604	377.395	-1.91494	0.0426043	-44.9471	0	0	377.395	-0.0278291	0.0405321	-0.686593	0.492339	0.596546	377.395	0.12811	0.0405509	3.15924	0.00158182	0.00823695
FBgn0262476	408.598	0.784819	0.0785273	9.99422	1.62e-23	2.25e-23	408.598	-0.386044	0.0785284	-4.91598	8.83e-07	6.6e-06	408.598	-0.160235	0.0785186	-2.04073	0.0412779	0.112467
FBgn0037716	383.87	-1.23016	0.0590907	-20.8182	2.96e-96	7.34e-96	383.87	-0.0516252	0.0588407	-0.877372	0.380284	0.48901	383.87	-0.0126208	0.0588359	-0.214508	0.830151	0.9043
FBgn0035588	395.419	0.0635703	0.0423376	1.50151	0.133224	0.138725	395.419	-0.0869561	0.0423399	-2.05376	0.0399986	0.07661	395.419	0.235494	0.0423595	5.55941	2.71e-08	7.59e-07
FBgn0030530	378.824	-1.85457	0.0447764	-41.4184	0	0	378.824	0.0550623	0.0431557	1.2759	0.201991	0.294152	378.824	-0.0089078	0.0431593	-0.206394	0.836483	0.908624
FBgn0086907	426.825	9.03822	0.255199	35.4164	9.55e-275	6.67e-274	426.825	-0.552031	0.11669	-4.73074	2.24e-06	1.51e-05	426.825	-0.0629324	0.116559	-0.539918	0.589254	0.745039
FBgn0034970	395.748	-0.21899	0.0304726	-7.18646	6.65e-13	8.31e-13	395.748	0.0627852	0.030333	2.06987	0.0384649	0.0741293	395.748	0.0768445	0.0303562	2.53143	0.0113599	0.0407725
FBgn0015583	426.11	11.1325	0.46041	24.1796	3.64e-129	1.14e-128	426.11	-0.61966	0.138617	-4.47029	7.81e-06	4.52e-05	426.11	0.0700148	0.138612	0.505115	0.613478	0.763606
FBgn0035042	435.43	9.10378	0.249607	36.4724	3.03e-291	2.29e-290	435.43	-0.160032	0.0756678	-2.11493	0.0344357	0.0676702	435.43	-0.0716163	0.0756579	-0.946581	0.343853	0.529586
FBgn0029833	377.158	-1.84262	0.0428635	-42.9879	0	0	377.158	0.00670495	0.0410363	0.163391	0.870211	0.910323	377.158	0.0675113	0.0410467	1.64475	0.100022	0.220227
FBgn0034389	402.72	0.0422484	0.0683357	0.618249	0.536412	0.545305	402.72	0.289935	0.0683334	4.24295	2.21e-05	0.00011225	402.72	-0.0980182	0.0683329	-1.43442	0.151452	0.298598
FBgn0033366	409.282	0.970456	0.083416	11.6339	2.77e-31	4.18e-31	409.282	0.0540262	0.0834015	0.647785	0.517124	0.618227	409.282	-0.137868	0.0834014	-1.65306	0.0983186	0.217299
FBgn0051548	389.364	-0.34937	0.0394561	-8.85464	8.4e-19	1.12e-18	389.364	-0.206076	0.0393795	-5.23309	1.67e-07	1.53e-06	389.364	0.145201	0.0393647	3.68862	0.00022547	0.00162038
FBgn0267689	429.137	8.2275	0.199891	41.1599	0	0	429.137	-0.52945	0.114477	-4.62494	3.75e-06	2.39e-05	429.137	-0.119408	0.114304	-1.04466	0.296181	0.479304
FBgn0027526	383.514	-1.06577	0.0468231	-22.7615	1.1e-114	3.13e-114	383.514	0.0207502	0.0464462	0.446758	0.65505	0.737687	383.514	-0.0088433	0.046446	-0.190399	0.848997	0.915943
FBgn0025693	406.083	0.749765	0.0637856	11.7544	6.7e-32	1.02e-31	406.083	0.0350874	0.0637711	0.550208	0.582176	0.677104	406.083	-0.239554	0.0637713	-3.75646	0.00017234	0.00128982
FBgn0030710	371.815	-3.00729	0.172096	-17.4744	2.24e-68	4.53e-68	371.815	0.0402526	0.171943	0.234104	0.814904	0.868092	371.815	-0.531492	0.171944	-3.09107	0.00199436	0.00998448
FBgn0035440	385.196	-0.898847	0.0443465	-20.2687	2.43e-91	5.8e-91	385.196	0.123451	0.0440222	2.80428	0.00504288	0.0129906	385.196	0.0486809	0.0440343	1.10552	0.268934	0.449018
FBgn0003714	378.467	-1.52727	0.038052	-40.1365	0	0	378.467	-0.147863	0.0364988	-4.05116	5.1e-05	0.0002342	378.467	-0.0398248	0.036454	-1.09247	0.274627	0.455331
FBgn0033258	400.12	0.627098	0.068542	9.1491	5.74e-20	7.72e-20	400.12	-0.154487	0.0685406	-2.25395	0.0241991	0.0500804	400.12	-0.0640464	0.0685363	-0.934489	0.350052	0.535172
FBgn0025742	386.019	-0.829254	0.0301615	-27.4938	2.08e-166	8.21e-166	386.019	0.00130648	0.0293048	0.0445825	0.96444	0.97753	386.019	0.043741	0.0293108	1.49232	0.135616	0.275624
FBgn0040508	427.251	9.16414	0.260317	35.2038	1.75e-271	1.21e-270	427.251	-0.416286	0.0956094	-4.35403	1.34e-05	7.24e-05	427.251	-0.0700344	0.0955604	-0.732881	0.463631	0.640773
FBgn0031115	384.251	-0.932971	0.031022	-30.0745	1.04e-198	4.9e-198	384.251	0.011833	0.0300344	0.393982	0.693594	0.770474	384.251	0.0748885	0.0300507	2.49207	0.0127	0.0444284
FBgn0035283	392.458	-0.278898	0.038025	-7.33458	2.22e-13	2.8e-13	392.458	0.0837096	0.0379272	2.20711	0.0273062	0.0554967	392.458	0.165054	0.0379582	4.34831	1.37e-05	0.00015918
FBgn0029693	387.244	-0.693628	0.0307709	-22.5417	1.62e-112	4.52e-112	387.244	0.0112652	0.0301778	0.373295	0.708929	0.782968	387.244	0.0439982	0.0301856	1.45759	0.144954	0.289314
FBgn0261535	371.818	-2.43947	0.0466424	-52.3016	0	0	371.818	0.0729021	0.0430945	1.69168	0.0907068	0.152207	371.818	0.168956	0.0431438	3.91612	9e-05	0.00075274
FBgn0030834	370.266	-2.63998	0.0465864	-56.6685	0	0	370.266	0.0672894	0.0417778	1.61065	0.107256	0.175311	370.266	0.108691	0.0418097	2.59966	0.00933162	0.0347163
FBgn0266673	384.755	-0.788624	0.0291032	-27.0975	1.05e-161	4.01e-161	384.755	0.009035	0.0282268	0.320086	0.748903	0.815062	384.755	0.0441856	0.028235	1.56492	0.117601	0.248768
FBgn0037980	381.018	-1.13003	0.0463171	-24.3978	1.81e-131	5.71e-131	381.018	-0.0860208	0.0458821	-1.87482	0.0608171	0.108915	381.018	-0.0026207	0.04587	-0.0571331	0.954439	0.97569
FBgn0263477	408.523	0.50764	0.164684	3.08251	0.00205262	0.00223431	408.523	0.225374	0.164684	1.36853	0.171148	0.257627	408.523	0.26074	0.164684	1.58328	0.113359	0.241939
FBgn0053293	425.521	6.07175	0.134452	45.1591	0	0	425.521	-0.0795724	0.122559	-0.649258	0.516172	0.61731	425.521	-0.142382	0.122552	-1.16181	0.245314	0.42112
FBgn0030552	378.423	-1.32591	0.0377669	-35.1077	5.14e-270	3.52e-269	378.423	-0.110458	0.0366246	-3.01594	0.00256186	0.00724135	378.423	0.0792787	0.0366129	2.16532	0.0303629	0.0880585
FBgn0033958	414.541	2.31633	0.0508009	45.5962	0	0	414.541	-0.519238	0.0498489	-10.4162	2.09e-25	3.21e-23	414.541	-0.153413	0.0497444	-3.08403	0.00204219	0.0101782
FBgn0261872	390.62	-0.414652	0.04144	-10.0061	1.43e-23	2e-23	390.62	-0.0225919	0.0413288	-0.546636	0.584629	0.679601	390.62	-0.0697305	0.0413206	-1.68755	0.0914984	0.205764
FBgn0040532	417.055	1.94095	0.115445	16.8128	1.97e-63	3.82e-63	417.055	-0.0125312	0.115398	-0.108591	0.913527	0.942759	417.055	-0.267107	0.115399	-2.31464	0.0206326	0.0654716
FBgn0014340	378.073	-1.58468	0.0401458	-39.4732	0	0	378.073	0.0126479	0.0386572	0.327181	0.743531	0.810865	378.073	0.0195205	0.0386595	0.504933	0.613606	0.763683
FBgn0040931	389.07	0.217267	0.0643288	3.37745	0.00073162	0.00080246	389.07	-0.590071	0.0643685	-9.16707	4.86e-20	3.55e-18	389.07	0.166759	0.0643366	2.59198	0.00954247	0.0353042
FBgn0041588	385.62	-0.659064	0.0313868	-20.9981	6.82e-98	1.71e-97	385.62	0.0156005	0.0308649	0.505444	0.613247	0.703689	385.62	0.206038	0.0309265	6.6622	2.7e-11	1.6e-09
FBgn0036141	378.181	-1.51909	0.0417623	-36.3746	1.07e-289	8.09e-289	378.181	0.115366	0.0405692	2.84368	0.00445958	0.0117045	378.181	-0.0723604	0.040571	-1.78355	0.0744968	0.176373
FBgn0038292	403.873	0.247388	0.114627	2.1582	0.030912	0.0328015	403.873	0.240092	0.114627	2.09455	0.0362109	0.070507	403.873	-0.289489	0.114627	-2.52549	0.0115537	0.0412938
FBgn0053547	425.21	2.5202	0.0999817	25.2067	3.39e-140	1.13e-139	425.21	-0.21325	0.0998021	-2.13673	0.0326202	0.0645116	425.21	-0.389916	0.099804	-3.90682	9.35e-05	0.00077838
FBgn0031776	378.309	-1.32561	0.0390637	-33.9346	2.06e-252	1.29e-251	378.309	-0.0083677	0.0380127	-0.220129	0.82577	0.876144	378.309	0.0593073	0.0380188	1.55995	0.118772	0.250438
FBgn0039563	369.808	-2.50441	0.0510036	-49.1026	0	0	369.808	0.0706969	0.0480255	1.47207	0.141002	0.219626	369.808	-0.005796	0.048032	-0.120669	0.903953	0.949465
FBgn0031640	383.874	-0.696432	0.0379421	-18.3551	3.01e-75	6.36e-75	383.874	0.0647828	0.03761	1.72249	0.0849809	0.144191	383.874	0.0363315	0.0376198	0.965753	0.334168	0.520609
FBgn0051453	367.185	-3.13304	0.0549791	-56.986	0	0	367.185	0.110036	0.0490245	2.24451	0.0247993	0.0511325	367.185	-0.0180825	0.0490345	-0.368771	0.712299	0.831336
FBgn0039688	421.461	1.86742	0.0856293	21.8081	1.94e-105	5.13e-105	421.461	0.192992	0.0855296	2.25643	0.0240436	0.0497973	421.461	-0.272123	0.0855309	-3.18157	0.0014648	0.00771471
FBgn0035231	421.216	3.58731	0.077273	46.4238	0	0	421.216	-0.175923	0.0753909	-2.33348	0.0196229	0.0419544	421.216	-0.132112	0.0753761	-1.75271	0.079652	0.185296
FBgn0275436	393.577	0.290778	0.0398167	7.30291	2.82e-13	3.54e-13	393.577	-0.215989	0.0398549	-5.41938	5.98e-08	6.16e-07	393.577	0.162403	0.0398429	4.07608	4.58e-05	0.00043328
FBgn0031703	395.517	0.639999	0.078412	8.162	3.3e-16	4.28e-16	395.517	0.0290538	0.0784084	0.370544	0.710977	0.784516	395.517	0.413008	0.0784192	5.26667	1.39e-07	3.28e-06
FBgn0026619	394.826	0.285892	0.0415832	6.87518	6.19e-12	7.64e-12	394.826	-0.0846345	0.0415961	-2.03467	0.041884	0.0795712	394.826	-0.0211471	0.0415861	-0.508514	0.611093	0.761985
FBgn0033093	408.524	1.69754	0.0527635	32.1725	4.28e-227	2.33e-226	408.524	0.0664988	0.0524426	1.26803	0.204787	0.29734	408.524	0.261024	0.0524648	4.97521	6.52e-07	1.25e-05
FBgn0038020	406.07	0.944827	0.136968	6.89818	5.27e-12	6.5e-12	406.07	0.259231	0.136964	1.89269	0.058399	0.105233	406.07	-0.362655	0.136965	-2.6478	0.0081017	0.0310837
FBgn0026261	373.114	-1.60826	0.0472958	-34.0042	1.93e-253	1.21e-252	373.114	-0.0743482	0.0463359	-1.60455	0.108593	0.177215	373.114	0.0990362	0.0463376	2.13728	0.0325756	0.0931418
FBgn0085405	405.075	0.933845	0.0458775	20.3552	4.18e-92	1e-91	405.075	0.0966258	0.045798	2.10983	0.0348734	0.0683709	405.075	-0.0298673	0.0457993	-0.652134	0.514315	0.683929
FBgn0036908	377.25	-1.19994	0.0503916	-23.8124	2.49e-125	7.56e-125	377.25	0.0947016	0.0499856	1.89458	0.0581483	0.104824	377.25	0.109445	0.0500025	2.18879	0.028612	0.0843532
FBgn0030872	386.464	-0.0632776	0.0480314	-1.31742	0.187698	0.194327	386.464	-0.440896	0.0480707	-9.17183	4.65e-20	3.43e-18	386.464	0.063723	0.0480175	1.32708	0.184482	0.343128
FBgn0035673	412.027	1.54718	0.0818172	18.9102	9.4e-80	2.05e-79	412.027	0.183475	0.0817517	2.2443	0.0248134	0.0511458	412.027	-0.282499	0.0817532	-3.45551	0.00054925	0.00342594
FBgn0031998	395.552	0.581608	0.0711016	8.17995	2.84e-16	3.69e-16	395.552	0.0368083	0.0710982	0.517712	0.60466	0.696646	395.552	0.149198	0.0711015	2.09838	0.0358715	0.100395
FBgn0030431	378.303	-1.09164	0.0391697	-27.8696	6.23e-171	2.53e-170	378.303	-0.0142234	0.0384826	-0.369605	0.711677	0.785094	378.303	0.00377556	0.0384787	0.0981208	0.921836	0.958776
FBgn0028380	388.919	-0.136135	0.0888651	-1.53194	0.125538	0.130813	388.919	-0.0692961	0.0888619	-0.779818	0.435498	0.542324	388.919	-0.101707	0.0888605	-1.14457	0.252386	0.42949
FBgn0020389	372.468	-1.67732	0.0419383	-39.995	0	0	372.468	-0.129184	0.0404086	-3.19693	0.00138897	0.00423792	372.468	0.0325162	0.0403834	0.805188	0.420711	0.604303
FBgn0033421	386.836	-0.373222	0.046808	-7.97347	1.54e-15	1.99e-15	386.836	0.164485	0.0467294	3.51994	0.00043164	0.00152277	386.836	0.206806	0.0467556	4.42312	9.73e-06	0.00011963
FBgn0031741	394.938	0.300345	0.202203	1.48537	0.137447	0.143054	394.938	-0.133415	0.202203	-0.659807	0.509378	0.61126	394.938	-0.186962	0.202203	-0.924624	0.355161	0.53976
FBgn0038499	378.018	-1.12886	0.0456411	-24.7335	4.67e-135	1.52e-134	378.018	0.130439	0.0451664	2.88796	0.0038775	0.0103475	378.018	-0.0671638	0.0451689	-1.48695	0.137028	0.277945
FBgn0266670	384.484	-0.376365	0.0363183	-10.3629	3.66e-25	5.18e-25	384.484	-0.0174971	0.0361656	-0.483805	0.628525	0.71553	384.484	0.216141	0.0362053	5.96987	2.37e-09	8.67e-08
FBgn0038708	418.287	7.30029	0.163994	44.5156	0	0	418.287	-0.429986	0.122305	-3.5157	0.0004386	0.00154325	418.287	0.0904444	0.12213	0.740557	0.458962	0.636868
FBgn0038909	418.469	6.83334	0.141034	48.4516	0	0	418.469	-0.412998	0.107363	-3.84674	0.0001197	0.00049705	418.469	-0.0211763	0.107204	-0.197534	0.84341	0.91242
FBgn0035334	384.557	0.0576079	0.0545707	1.05566	0.291125	0.299298	384.557	-0.378034	0.0545982	-6.92393	4.39e-12	9.97e-11	384.557	0.269977	0.0545854	4.94597	7.58e-07	1.41e-05
FBgn0040388	366.394	-2.70551	0.0560462	-48.273	0	0	366.394	0.0240552	0.053012	0.453768	0.649996	0.733581	366.394	-0.105992	0.0529992	-1.99987	0.0455141	0.121193
FBgn0025620	399.654	1.42337	0.0663017	21.4682	3.09e-102	7.99e-102	399.654	-0.398939	0.0662271	-6.0238	1.7e-09	2.45e-08	399.654	0.175548	0.0662117	2.65131	0.00801807	0.0308247
FBgn0033826	400.441	0.533611	0.202524	2.6348	0.00841869	0.00906498	400.441	0.219988	0.202524	1.08623	0.277376	0.381136	400.441	-1.01288	0.202526	-5.00126	5.7e-07	1.1e-05
FBgn0014023	371.896	-1.45722	0.038449	-37.9001	0	0	371.896	-0.0493553	0.0370345	-1.33269	0.182635	0.271464	371.896	0.149639	0.0370555	4.03824	5.39e-05	0.00049446
FBgn0015905	373.261	-1.45278	0.0510592	-28.4529	4.49e-178	1.89e-177	373.261	0.00359912	0.050458	0.071329	0.943136	0.962432	373.261	0.0492143	0.0504622	0.97527	0.329427	0.515445
FBgn0035639	375.903	-0.961325	0.0473682	-20.2947	1.43e-91	3.42e-91	375.903	-0.1924	0.0470753	-4.08707	4.37e-05	0.00020475	375.903	0.0674833	0.0470555	1.43412	0.151537	0.298598
FBgn0039246	416.524	10.1758	0.369168	27.5641	3e-167	1.19e-166	416.524	-0.563123	0.10935	-5.14973	2.61e-07	2.26e-06	416.524	0.0464386	0.10929	0.424911	0.670902	0.803147
FBgn0261560	407.852	0.809275	0.122482	6.60728	3.91e-11	4.78e-11	407.852	0.185872	0.122479	1.51757	0.129122	0.204257	407.852	-0.303291	0.12248	-2.47625	0.0132769	0.0459415
FBgn0260758	417.953	6.02367	0.109759	54.8809	0	0	417.953	-0.345639	0.0870806	-3.96918	7.21e-05	0.00031901	417.953	-0.0010566	0.0869795	-0.012148	0.990308	0.994724
FBgn0038475	395.363	0.430589	0.0615033	7.00107	2.54e-12	3.15e-12	395.363	0.150955	0.0615014	2.4545	0.0141081	0.0316308	395.363	-0.001822	0.0615028	-0.029625	0.976366	0.987268
FBgn0069242	386.311	0.0483174	0.0402247	1.20119	0.229678	0.236928	386.311	-0.155844	0.0402362	-3.87323	0.0001074	0.00045246	386.311	0.0183627	0.0402164	0.456597	0.647961	0.787748
FBgn0035976	414.482	1.63895	0.0615492	26.6282	3.2e-156	1.18e-155	414.482	0.564764	0.0613816	9.20086	3.55e-20	2.71e-18	414.482	-0.057813	0.0613559	-0.942257	0.346061	0.531701
FBgn0259923	381.868	-0.577612	0.0372671	-15.4993	3.51e-54	6.35e-54	381.868	0.0199517	0.0370057	0.539152	0.589782	0.683214	381.868	0.00023031	0.0370062	0.00622369	0.995034	0.997347
FBgn0038878	398.422	1.85803	0.0895799	20.7416	1.46e-95	3.6e-95	398.422	-0.115995	0.0894763	-1.29638	0.194846	0.285431	398.422	0.787419	0.0895153	8.79648	1.41e-18	3.15e-16
FBgn0054026	405.027	1.2584	0.125412	10.0342	1.08e-23	1.51e-23	405.027	0.337172	0.125402	2.68873	0.00717238	0.0176562	405.027	-0.193078	0.125401	-1.53968	0.123638	0.257627
FBgn0033564	385.156	0.0190849	0.0304232	0.627314	0.530453	0.539371	385.156	-0.116764	0.0304282	-3.83734	0.00012437	0.00051328	385.156	0.0690175	0.0304087	2.26966	0.0232281	0.0717424
FBgn0034058	371.673	-1.28045	0.0873776	-14.6542	1.27e-48	2.2e-48	371.673	-0.0895885	0.0872851	-1.02639	0.304708	0.410574	371.673	0.148145	0.0872869	1.69722	0.0896554	0.202402
FBgn0015229	382.753	-0.882068	0.0854929	-10.3174	5.88e-25	8.31e-25	382.753	0.23024	0.0854489	2.69448	0.00704986	0.0174155	382.753	-0.286977	0.0854491	-3.35845	0.00078381	0.00460938
FBgn0043533	418.311	9.42467	0.298536	31.5696	9.64e-219	5.02e-218	418.311	-0.311327	0.149625	-2.08072	0.03746	0.0725169	418.311	0.0310014	0.149556	0.207289	0.835784	0.90836
FBgn0039691	370.672	-1.55748	0.0402566	-38.6888	0	0	370.672	0.126481	0.0387766	3.2618	0.00110708	0.00349264	370.672	0.0567107	0.0387983	1.46168	0.143829	0.287788
FBgn0035246	410.766	2.32067	0.060942	38.0799	0	0	410.766	-0.155623	0.0603504	-2.57865	0.00991872	0.0234081	410.766	-0.0264536	0.0603405	-0.438406	0.661092	0.796142
FBgn0085362	359.022	-7.9729	0.250361	-31.8456	1.52e-222	8.07e-222	359.022	-0.100034	0.192969	-0.518396	0.604182	0.69635	359.022	-0.223058	0.192801	-1.15694	0.247298	0.423094
FBgn0028902	417.967	10.7155	0.430632	24.8833	1.13e-136	3.7e-136	417.967	-0.573239	0.123129	-4.65559	3.23e-06	2.1e-05	417.967	-0.0940076	0.123097	-0.763689	0.445052	0.624634
FBgn0033233	370.216	-1.58821	0.0465442	-34.1226	3.41e-255	2.17e-254	370.216	0.0740333	0.0455433	1.62556	0.104044	0.170959	370.216	-0.0729386	0.0455419	-1.60157	0.109251	0.235465
FBgn0264908	407.418	2.04933	0.0817501	25.0683	1.1e-138	3.66e-138	407.418	-0.662664	0.0816043	-8.12045	4.64e-16	1.98e-14	407.418	-0.42688	0.0815714	-5.23321	1.67e-07	3.87e-06
FBgn0051324	393.978	0.695325	0.0856337	8.11977	4.67e-16	6.05e-16	393.978	0.118645	0.0856289	1.38558	0.165876	0.250992	393.978	0.0575308	0.0856298	0.671854	0.501676	0.673825
FBgn0263090	393.31	10.9375	0.529449	20.6584	8.21e-95	2.02e-94	393.31	-1.78299	0.411688	-4.33092	1.48e-05	7.91e-05	393.31	-0.0026756	0.411109	-0.0065083	0.994807	0.997194
FBgn0001977	382.576	-0.34219	0.0374888	-9.12777	6.99e-20	9.4e-20	382.576	0.119103	0.0373566	3.18826	0.00143132	0.00434235	382.576	-0.0608139	0.0373589	-1.62783	0.103561	0.226155
FBgn0030239	383.618	-0.0303528	0.0445166	-0.681832	0.495345	0.504325	383.618	-0.0368834	0.0445042	-0.828761	0.407239	0.515343	383.618	0.044952	0.0445039	1.01007	0.312463	0.497166
FBgn0011787	365.646	-1.85231	0.0517726	-35.7778	2.45e-280	1.77e-279	365.646	-0.140731	0.0506727	-2.77725	0.00548205	0.0139791	365.646	0.0353833	0.0506517	0.698561	0.484826	0.660215
FBgn0265089	413.063	9.45748	0.297856	31.7519	2.99e-221	1.58e-220	413.063	-0.346913	0.12904	-2.68842	0.00717905	0.0176694	413.063	0.300529	0.129024	2.32926	0.0198454	0.0634868
FBgn0035679	393.925	0.684893	0.0668636	10.2431	1.27e-24	1.79e-24	393.925	0.171368	0.0668539	2.56332	0.0103677	0.0243088	393.925	0.169895	0.0668593	2.54109	0.0110508	0.0398587
FBgn0283649	371.408	-1.10171	0.0411347	-26.7829	5.11e-158	1.91e-157	371.408	-0.206286	0.0405365	-5.08888	3.6e-07	3.01e-06	371.408	0.0754029	0.0405036	1.86163	0.0626547	0.155237
FBgn0032381	414.07	1.58841	0.206473	7.69307	1.44e-14	1.83e-14	414.07	1.78694	0.206478	8.65441	4.95e-18	2.74e-16	414.07	0.954518	0.206468	4.62309	3.78e-06	5.4e-05
FBgn0003495	377.186	-0.804482	0.0599015	-13.4301	4.03e-41	6.61e-41	377.186	0.167523	0.0597878	2.80197	0.0050792	0.0130715	377.186	-0.0482047	0.05979	-0.806234	0.420108	0.603826
FBgn0260639	367.828	-1.57997	0.0421031	-37.5263	0	0	367.828	0.044769	0.040755	1.09849	0.27199	0.374968	367.828	-0.0365618	0.0407537	-0.897139	0.369645	0.554239
FBgn0262619	356.29	-3.91371	0.0701129	-55.8201	0	0	356.29	0.0867341	0.0610348	1.42106	0.155299	0.237869	356.29	-0.0636483	0.061035	-1.04282	0.297033	0.480334
FBgn0000644	353.915	-6.52754	0.142091	-45.9391	0	0	353.915	0.0681284	0.0967745	0.703991	0.481438	0.586207	353.915	-0.0924636	0.096765	-0.955549	0.3393	0.525847
FBgn0039555	374.855	-0.776394	0.0325177	-23.8761	5.43e-126	1.66e-125	374.855	-0.0311329	0.0318748	-0.976726	0.328705	0.435979	374.855	0.183787	0.0319168	5.7583	8.5e-09	2.69e-07
FBgn0030555	377.516	-0.495609	0.046361	-10.6902	1.13e-26	1.63e-26	377.516	-0.0283884	0.0462505	-0.613797	0.539349	0.638969	377.516	0.076942	0.0462539	1.66347	0.0962185	0.213611
FBgn0032521	364.495	-2.22626	0.068896	-32.3133	4.54e-229	2.51e-228	364.495	0.476062	0.0680643	6.99429	2.67e-12	6.36e-11	364.495	0.0150377	0.0680663	0.220927	0.825149	0.901862
FBgn0053301	394.411	1.12055	0.0979452	11.4405	2.62e-30	3.91e-30	394.411	0.263322	0.0979304	2.68886	0.00716956	0.0176525	394.411	0.208665	0.0979321	2.13071	0.0331133	0.0943765
FBgn0036624	369.46	-1.50385	0.0511215	-29.4172	3.31e-190	1.49e-189	369.46	0.06657	0.050456	1.31937	0.187046	0.276332	369.46	-0.0110667	0.0504595	-0.219318	0.826402	0.902493
FBgn0028379	415.039	8.11158	0.1918	42.2918	0	0	415.039	-0.400605	0.0999891	-4.00649	6.16e-05	0.00027737	415.039	-0.0409866	0.0999053	-0.410254	0.681619	0.810966
FBgn0020305	362.878	-2.21823	0.0425079	-52.184	0	0	362.878	0.0201651	0.038935	0.517917	0.604516	0.696601	362.878	0.0174777	0.0389382	0.448857	0.653535	0.791005
FBgn0028847	412.515	10.5734	0.418107	25.2886	4.26e-141	1.44e-140	412.515	-0.497475	0.0918238	-5.41771	6.04e-08	6.21e-07	412.515	0.0452388	0.091796	0.492819	0.622141	0.769017
FBgn0030956	369.448	-1.21853	0.0588965	-20.6894	4.31e-95	1.06e-94	369.448	0.0222159	0.0586246	0.378952	0.704724	0.779482	369.448	0.0602294	0.0586294	1.02729	0.304284	0.488103
FBgn0034433	375.083	-0.646682	0.0444863	-14.5366	7.1e-48	1.23e-47	375.083	-0.156908	0.0443148	-3.54077	0.00039897	0.00142175	375.083	-0.116597	0.0442869	-2.63276	0.00846951	0.0321533
FBgn0259972	409.319	10.2543	0.391732	26.1768	4.88e-151	1.74e-150	409.319	-0.766728	0.163417	-4.69184	2.71e-06	1.78e-05	409.319	0.0425789	0.163156	0.26097	0.794115	0.884642
FBgn0263832	373.814	-0.938549	0.0384729	-24.395	1.93e-131	6.1e-131	373.814	0.09072	0.0379077	2.39318	0.0167029	0.0366132	373.814	0.00763075	0.0379164	0.201252	0.840502	0.910674
FBgn0034179	386.964	0.346222	0.044387	7.80007	6.19e-15	7.93e-15	386.964	0.173178	0.0443854	3.9017	9.55e-05	0.00040937	386.964	0.282941	0.0444226	6.36931	1.9e-10	9.4e-09
FBgn0033351	365.71	-1.72626	0.0354979	-48.63	0	0	365.71	-0.0006847	0.0326048	-0.0210012	0.983245	0.989824	365.71	0.0438489	0.0326098	1.34465	0.178737	0.33523
FBgn0039869	367.828	-1.46176	0.0473767	-30.8539	4.96e-209	2.46e-208	367.828	-0.0333134	0.0465973	-0.714922	0.474657	0.579799	367.828	0.00816087	0.0465921	0.175156	0.860957	0.923779
FBgn0030686	366.638	-1.52603	0.0438914	-34.7683	7.34e-265	4.92e-264	366.638	0.0387481	0.0427876	0.905592	0.365152	0.473451	366.638	0.0774754	0.0428029	1.81005	0.070288	0.168527
FBgn0036820	380.587	0.0636489	0.0453126	1.40466	0.160122	0.16624	380.587	-0.124104	0.0453185	-2.73848	0.00617245	0.0155256	380.587	0.243657	0.0453333	5.3748	7.67e-08	1.9e-06
FBgn0004107	354.269	-4.51508	0.078099	-57.8122	0	0	354.269	0.0365643	0.0623171	0.586745	0.557375	0.655098	354.269	-0.05921	0.0623087	-0.950269	0.341975	0.528146
FBgn0086367	401.13	1.95991	0.0644374	30.4157	3.4e-203	1.64e-202	401.13	-0.487886	0.0641749	-7.60245	2.91e-14	9.52e-13	401.13	-0.130059	0.0641309	-2.02802	0.0425579	0.115179
FBgn0035073	366.49	-1.54243	0.0512313	-30.1072	3.9e-199	1.83e-198	366.49	0.0162266	0.050521	0.321186	0.748069	0.814468	366.49	-0.0045337	0.0505207	-0.0897405	0.928493	0.962263
FBgn0033716	382.253	0.214687	0.0448324	4.78865	1.68e-06	1.93e-06	382.253	-0.116391	0.0448461	-2.59533	0.00944996	0.0224485	382.253	0.0669896	0.0448403	1.49396	0.135186	0.275043
FBgn0030096	365.133	-1.63276	0.0395689	-41.2638	0	0	365.133	0.0124396	0.0377693	0.329356	0.741886	0.809799	365.133	0.153457	0.0378042	4.05927	4.92e-05	0.00045887
FBgn0038524	371.338	-0.982582	0.0361841	-27.1551	2.2e-162	8.43e-162	371.338	-0.0391084	0.0354532	-1.1031	0.269984	0.372818	371.338	0.0434619	0.0354506	1.22598	0.220205	0.390175
FBgn0037606	375.935	-0.69933	0.072318	-9.67021	4.04e-22	5.54e-22	375.935	-0.0033197	0.0722685	-0.0459362	0.963361	0.977104	375.935	-0.236068	0.0722658	-3.26667	0.00108822	0.0060208
FBgn0034362	367.109	-1.45346	0.0470363	-30.9008	1.16e-209	5.81e-209	367.109	-0.0304555	0.0462488	-0.658515	0.510207	0.611928	367.109	-0.0138503	0.0462414	-0.299521	0.764542	0.86502
FBgn0033457	375.53	-0.401441	0.0462609	-8.67777	4.04e-18	5.34e-18	375.53	-0.0945058	0.0461821	-2.04637	0.0407195	0.0776902	375.53	0.117561	0.0461834	2.54553	0.0109111	0.039427
FBgn0035390	374.529	-0.731228	0.0444033	-16.4679	6.24e-61	1.19e-60	374.529	0.179343	0.0441632	4.06091	4.89e-05	0.00022594	374.529	0.00123269	0.0441713	0.0279071	0.977736	0.987637
FBgn0024734	374.785	-0.665507	0.035821	-18.5787	4.78e-77	1.03e-76	374.785	0.110308	0.0354354	3.11293	0.00185241	0.0054456	374.785	-0.084504	0.0354358	-2.38471	0.0170926	0.0564141
FBgn0035617	377.796	-0.744	0.085431	-8.70878	3.07e-18	4.07e-18	377.796	0.11228	0.0853972	1.31479	0.188579	0.278166	377.796	-0.27099	0.0853969	-3.1733	0.00150719	0.00789445
FBgn0038756	390.747	0.956656	0.0580084	16.4917	4.21e-61	8.04e-61	390.747	0.114761	0.0579635	1.97989	0.0477163	0.0888209	390.747	0.442552	0.0579967	7.63065	2.34e-14	2.35e-12
FBgn0038053	376.215	-0.47855	0.036411	-13.143	1.87e-39	3.02e-39	376.215	0.0157712	0.0361924	0.435759	0.663012	0.744529	376.215	-0.0123001	0.0361908	-0.339869	0.733955	0.845728
FBgn0031437	374.775	-0.444901	0.0391269	-11.3707	5.85e-30	8.7e-30	374.775	-0.0862109	0.0389774	-2.21182	0.0269793	0.0549243	374.775	0.0680589	0.0389722	1.74634	0.0807514	0.187202
FBgn0265177	376.655	0.0633739	0.0654121	0.96884	0.332625	0.341097	376.655	-0.479141	0.0654371	-7.32216	2.44e-13	6.97e-12	376.655	0.123845	0.0654138	1.89325	0.0583241	0.146821
FBgn0050440	362.618	-2.05431	0.0706629	-29.0719	8.13e-186	3.56e-185	362.618	0.225731	0.0700437	3.22272	0.00126979	0.00392537	362.618	0.165701	0.07007	2.3648	0.01804	0.0588866
FBgn0267365	372.283	-0.756868	0.0372306	-20.3292	7.1e-92	1.7e-91	372.283	-0.0085202	0.0368112	-0.231456	0.81696	0.869313	372.283	0.0226937	0.0368109	0.616494	0.537568	0.703857
FBgn0266668	377.293	-0.428402	0.034511	-12.4135	2.21e-35	3.45e-35	377.293	0.163228	0.0342815	4.76141	1.92e-06	1.32e-05	377.293	0.0270097	0.0342968	0.787529	0.430972	0.613163
FBgn0001491	368.682	-1.07318	0.0466603	-22.9998	4.69e-117	1.35e-116	368.682	0.00137047	0.0462424	0.0296367	0.976357	0.985634	368.682	0.0492334	0.0462464	1.06459	0.287062	0.469148
FBgn0036015	395.226	1.54233	0.199639	7.72557	1.11e-14	1.42e-14	395.226	-0.274519	0.199635	-1.3751	0.169099	0.254946	395.226	0.364241	0.199635	1.82453	0.0680715	0.16472
FBgn0033540	368.093	-1.11486	0.100345	-11.1103	1.12e-28	1.64e-28	368.093	0.0486305	0.100297	0.484863	0.627774	0.71514	368.093	0.0967086	0.1003	0.964198	0.334946	0.521382
FBgn0037090	394.37	1.10197	0.0702	15.6975	1.57e-55	2.88e-55	394.37	0.120235	0.0701617	1.71369	0.0865863	0.146432	394.37	0.210048	0.0701679	2.99351	0.00275793	0.0129488
FBgn0038918	411.777	9.7011	0.322989	30.0354	3.38e-198	1.58e-197	411.777	-0.475226	0.134932	-3.52196	0.00042836	0.001512	411.777	0.080422	0.134841	0.596423	0.550893	0.714959
FBgn0026876	353.848	-3.8756	0.0679564	-57.0307	0	0	353.848	0.202777	0.0582708	3.47991	0.00050159	0.00173474	353.848	-0.0429438	0.0582855	-0.736785	0.461253	0.638589
FBgn0000422	397.546	2.01025	0.0599083	33.5555	7.49e-247	4.56e-246	397.546	-0.380064	0.0595352	-6.38386	1.73e-10	2.98e-09	397.546	0.100487	0.0595039	1.68876	0.0912664	0.20538
FBgn0038827	356.807	-3.23513	0.0566576	-57.0997	0	0	356.807	0.192801	0.0499222	3.86203	0.00011245	0.00047089	356.807	-0.18083	0.0499215	-3.62229	0.00029201	0.00202661
FBgn0016675	387.719	1.27293	0.179838	7.07822	1.46e-12	1.82e-12	387.719	-0.13203	0.179834	-0.734178	0.46284	0.568429	387.719	0.494654	0.179836	2.75059	0.00594879	0.0242062
FBgn0013983	372.948	-0.649443	0.0522122	-12.4385	1.61e-35	2.53e-35	372.948	0.0864535	0.0520903	1.65968	0.0969779	0.160892	372.948	-0.0969863	0.0520896	-1.86191	0.0626153	0.155197
FBgn0030964	375.414	-0.709482	0.0480482	-14.7661	2.42e-49	4.24e-49	375.414	0.25056	0.0478687	5.23432	1.66e-07	1.53e-06	375.414	-0.0297844	0.047873	-0.622155	0.53384	0.700758
FBgn0036134	379.711	-0.295476	0.0546189	-5.40977	6.31e-08	7.39e-08	379.711	0.036217	0.0545831	0.663521	0.506997	0.6095	379.711	-0.121761	0.0545807	-2.23084	0.0256915	0.0777844
FBgn0037995	407.381	9.7619	0.333205	29.297	1.13e-188	5.05e-188	407.381	-0.667937	0.145729	-4.58341	4.57e-06	2.85e-05	407.381	-0.0427833	0.145523	-0.293996	0.768761	0.867761
FBgn0041184	396.486	0.70395	0.0735156	9.57553	1.01e-21	1.39e-21	396.486	0.452202	0.0735109	6.1515	7.68e-10	1.18e-08	396.486	-0.152411	0.073506	-2.07345	0.03813	0.105416
FBgn0033507	353.717	-3.51659	0.0591912	-59.4106	0	0	353.717	0.043741	0.0502656	0.870198	0.384192	0.492863	353.717	0.133595	0.0503041	2.65575	0.00791331	0.0305097
FBgn0039257	415.849	2.79434	0.094591	29.5413	8.51e-192	3.86e-191	415.849	0.082913	0.0942526	0.879689	0.379028	0.487806	415.849	-0.307488	0.0942585	-3.26218	0.00110561	0.00610183
FBgn0043012	368.008	-0.947996	0.039631	-23.9206	1.87e-126	5.73e-126	368.008	-0.0539245	0.039105	-1.37897	0.167905	0.253452	368.008	-0.010164	0.0390931	-0.259994	0.794869	0.884827
FBgn0036500	364.813	-1.45237	0.0368528	-39.41	0	0	364.813	0.0913141	0.0351696	2.5964	0.00942075	0.022391	364.813	0.134849	0.0352117	3.82967	0.00012832	0.00101192
FBgn0037022	368.976	-0.90763	0.0436421	-20.7971	4.6e-96	1.14e-95	368.976	0.0361523	0.0432712	0.835482	0.403446	0.511318	368.976	-0.0070671	0.0432726	-0.163317	0.870269	0.928922
FBgn0032779	385.816	0.557247	0.0562932	9.89902	4.2e-23	5.84e-23	385.816	0.0193489	0.0562882	0.343747	0.731037	0.801556	385.816	0.332269	0.0563094	5.90077	3.62e-09	1.27e-07
FBgn0262057	397.174	1.3005	0.0446762	29.1093	2.73e-186	1.2e-185	397.174	0.29594	0.0444323	6.66046	2.73e-11	5.42e-10	397.174	-0.0192392	0.0444266	-0.433056	0.664974	0.798626
FBgn0032701	364.245	-1.50906	0.0669836	-22.5287	2.17e-112	6.05e-112	364.245	0.185783	0.066667	2.78673	0.00532431	0.0136237	364.245	0.160071	0.0666853	2.40039	0.0163777	0.0545665
FBgn0010222	379.028	-0.315883	0.0790119	-3.99792	6.39e-05	7.15e-05	379.028	-0.0455351	0.0790003	-0.576392	0.56435	0.661261	379.028	-0.356159	0.0789992	-4.50839	6.53e-06	8.58e-05
FBgn0034430	367.873	-0.909958	0.0408209	-22.2915	4.47e-110	1.22e-109	367.873	-0.0283474	0.0403686	-0.702214	0.482546	0.587342	367.873	0.0866431	0.0403756	2.14593	0.0318789	0.0915218
FBgn0042178	396.049	1.93522	0.146819	13.181	1.13e-39	1.83e-39	396.049	-0.125707	0.146794	-0.856345	0.391807	0.500074	396.049	-0.258753	0.146794	-1.76269	0.0779529	0.182454
FBgn0023549	374.482	-0.515301	0.0632126	-8.15188	3.58e-16	4.65e-16	374.482	-0.163746	0.0631702	-2.59214	0.00953806	0.0226336	374.482	0.066777	0.0631647	1.05719	0.290425	0.473092
FBgn0026722	369.344	-1.10257	0.0441145	-24.9934	7.21e-138	2.38e-137	369.344	0.0606105	0.0435914	1.39042	0.1644	0.24917	369.344	-0.0389111	0.0435919	-0.892622	0.37206	0.556805
FBgn0030970	355.877	-2.70532	0.0527527	-51.2831	0	0	355.877	0.0676611	0.0488709	1.38449	0.166209	0.251297	355.877	-0.0309752	0.0488733	-0.633786	0.526221	0.693965
FBgn0051659	410.591	8.53294	0.217083	39.3073	0	0	410.591	-0.176171	0.0951722	-1.85108	0.0641582	0.114134	410.591	0.0937119	0.0951614	0.984768	0.324738	0.510379
FBgn0010269	361.08	-1.80781	0.0374946	-48.2153	0	0	361.08	0.0301326	0.0346416	0.869838	0.384389	0.493055	361.08	0.019297	0.034647	0.55696	0.577555	0.735886
FBgn0037762	348.17	-6.54697	0.159478	-41.0525	0	0	348.17	-0.0666413	0.127792	-0.521481	0.602032	0.694636	348.17	-0.0420287	0.127731	-0.329039	0.742126	0.851371
FBgn0261850	360.596	-1.86775	0.0442666	-42.1933	0	0	360.596	0.035978	0.0423809	0.848919	0.395926	0.504081	360.596	-0.0113985	0.0423818	-0.268949	0.787969	0.88052
FBgn0086908	362.035	-1.63875	0.0392851	-41.7144	0	0	362.035	-0.075509	0.0374176	-2.01801	0.0435905	0.0823117	362.035	0.0351046	0.0374042	0.938521	0.347977	0.533596
FBgn0037338	355.323	-2.99379	0.0534587	-56.002	0	0	355.323	0.169635	0.0477427	3.5531	0.00038072	0.0013629	355.323	-0.0736715	0.0477491	-1.54289	0.122858	0.25656
FBgn0051869	369.86	-1.32162	0.113455	-11.6488	2.33e-31	3.51e-31	369.86	0.232038	0.11341	2.04601	0.0407558	0.0777373	369.86	-0.338437	0.113411	-2.98417	0.00284344	0.0132664
FBgn0029947	406.821	9.38118	0.29198	32.1295	1.71e-226	9.27e-226	406.821	-0.50602	0.125095	-4.0451	5.23e-05	0.00023959	406.821	-0.0417927	0.124988	-0.334373	0.738098	0.848921
FBgn0025879	397.223	1.46085	0.0511542	28.5579	2.24e-179	9.48e-179	397.223	0.182265	0.0509206	3.5794	0.00034439	0.00124754	397.223	0.010981	0.0509217	0.215645	0.829265	0.904037
FBgn0035356	390.93	1.00755	0.0841827	11.9686	5.19e-33	7.95e-33	390.93	0.170449	0.0841656	2.02516	0.0428505	0.0811421	390.93	0.202694	0.0841689	2.40818	0.0160321	0.0536692
FBgn0033539	365.418	-1.22097	0.0370381	-32.9652	2.56e-238	1.49e-237	365.418	0.086016	0.0359246	2.39435	0.01665	0.0365153	365.418	0.0116478	0.0359351	0.324134	0.745837	0.853342
FBgn0029507	395.144	1.1071	0.0581598	19.0355	8.67e-81	1.91e-80	395.144	0.492805	0.0580997	8.48205	2.21e-17	1.09e-15	395.144	-0.0322798	0.0580846	-0.555738	0.57839	0.736598
FBgn0038147	397.101	1.47339	0.141087	10.4431	1.58e-25	2.24e-25	397.101	0.196211	0.141076	1.39082	0.164279	0.249054	397.101	0.0998032	0.141076	0.707444	0.479291	0.655428
FBgn0022710	398.477	1.18838	0.128104	9.27665	1.75e-20	2.37e-20	398.477	0.0414474	0.128097	0.323564	0.746268	0.813121	398.477	-0.0954319	0.128097	-0.745	0.456272	0.634118
FBgn0004429	368.94	0.413573	0.192599	2.14733	0.0317672	0.033701	368.94	-0.286676	0.192603	-1.48842	0.136639	0.214096	368.94	2.55706	0.192657	13.2726	3.34e-40	1.12e-36
FBgn0286075	373.51	-0.391324	0.0509922	-7.6742	1.66e-14	2.12e-14	373.51	0.221239	0.0509254	4.34438	1.4e-05	7.5e-05	373.51	0.049965	0.0509331	0.980994	0.326596	0.512576
FBgn0023076	404.455	1.99094	0.132311	15.0475	3.59e-51	6.34e-51	404.455	-0.0492375	0.132272	-0.372245	0.709711	0.783636	404.455	-0.556208	0.132276	-4.2049	2.61e-05	0.00027128
FBgn0000543	368.965	-0.744138	0.0347683	-21.4028	1.26e-101	3.24e-101	368.965	-0.0157686	0.0342611	-0.460247	0.645339	0.729637	368.965	0.0227561	0.0342592	0.664235	0.50654	0.677295
FBgn0036549	383.838	0.92214	0.0824232	11.1879	4.68e-29	6.9e-29	383.838	-0.341501	0.0824175	-4.14356	3.42e-05	0.0001652	383.838	-0.0135601	0.0824097	-0.164545	0.869302	0.928335
FBgn0052056	374.315	-0.358881	0.0466636	-7.6908	1.46e-14	1.87e-14	374.315	0.0422369	0.0465893	0.90658	0.364629	0.472928	374.315	-0.062965	0.0465877	-1.35154	0.176523	0.332664
FBgn0028527	396.489	1.52391	0.048197	31.6183	2.07e-219	1.08e-218	396.489	0.161071	0.0478775	3.36424	0.00076756	0.00252894	396.489	0.0293981	0.0478805	0.613989	0.539223	0.705498
FBgn0031702	393.689	2.14309	0.0686904	31.1993	1.09e-213	5.55e-213	393.689	-0.0269836	0.0683441	-0.394819	0.692976	0.770085	393.689	0.346874	0.0683662	5.07377	3.9e-07	8.12e-06
FBgn0029789	364.61	-1.06977	0.0390522	-27.3934	3.28e-165	1.28e-164	364.61	-0.0839354	0.038347	-2.18884	0.0286086	0.0577311	364.61	-0.0018301	0.0383288	-0.0477465	0.961918	0.979169
FBgn0051017	406.736	8.49047	0.214132	39.6505	0	0	406.736	-0.394533	0.09088	-4.34126	1.42e-05	7.61e-05	406.736	0.123784	0.0908325	1.36277	0.172955	0.327649
FBgn0026315	380.103	0.686565	0.0690556	9.94219	2.73e-23	3.79e-23	380.103	0.0148608	0.0690482	0.215224	0.829593	0.879255	380.103	0.461432	0.0690686	6.68078	2.38e-11	1.42e-09
FBgn0262363	405.735	11.0035	0.464414	23.6933	4.23e-124	1.28e-123	405.735	-0.920602	0.216284	-4.25644	2.08e-05	0.00010633	405.735	-0.549514	0.216282	-2.54073	0.0110621	0.0398778
FBgn0265464	365.13	-1.07817	0.0322927	-33.3875	2.08e-244	1.25e-243	365.13	0.0786183	0.0309927	2.53667	0.0111911	0.0259694	365.13	0.0315819	0.0310083	1.0185	0.308441	0.492938
FBgn0002021	369.397	-0.55126	0.0324604	-16.9825	1.11e-64	2.17e-64	369.397	0.0188606	0.032071	0.588088	0.556473	0.654326	369.397	0.0861027	0.0320904	2.68313	0.00729362	0.0285906
FBgn0263973	399.428	2.30162	0.062837	36.6284	1.01e-293	7.71e-293	399.428	0.066066	0.0622726	1.06092	0.288728	0.393619	399.428	-0.105947	0.0622728	-1.70134	0.08888	0.201102
FBgn0024985	389.441	0.258161	0.083368	3.09664	0.00195725	0.00213102	389.441	0.41291	0.08337	4.95274	7.32e-07	5.61e-06	389.441	-0.309381	0.0833687	-3.71099	0.00020645	0.00150633
FBgn0038755	372.075	-0.396453	0.0403252	-9.83138	8.25e-23	1.14e-22	372.075	0.0133258	0.0401956	0.331523	0.74025	0.808571	372.075	0.0504271	0.0402014	1.25436	0.20971	0.376419
FBgn0035690	359.904	-1.49687	0.041919	-35.7086	2.91e-279	2.09e-278	359.904	0.0092617	0.0406647	0.227758	0.819835	0.871732	359.904	0.135703	0.0406907	3.33498	0.00085306	0.00494271
FBgn0035374	360.402	-1.30357	0.0446165	-29.2172	1.17e-187	5.2e-187	360.402	-0.179342	0.0438827	-4.08684	4.37e-05	0.00020483	360.402	0.181471	0.0438797	4.13565	3.54e-05	0.00034995
FBgn0051327	407.159	9.74505	0.320857	30.3719	1.29e-202	6.18e-202	407.159	-0.302496	0.0884436	-3.42021	0.00062572	0.00211693	407.159	-0.0882502	0.0884234	-0.998042	0.318259	0.503273
FBgn0263481	373.354	-0.526013	0.215514	-2.44074	0.0146574	0.0156878	373.354	0.00235325	0.215513	0.0109193	0.991288	0.995234	373.354	0.178141	0.215513	0.826591	0.408469	0.592191
FBgn0039269	362.528	-1.02429	0.0465226	-22.0171	1.97e-107	5.29e-107	362.528	-0.0950167	0.046136	-2.05949	0.0394472	0.0757057	362.528	-0.0251616	0.0461203	-0.545565	0.585365	0.741804
FBgn0004374	365.236	-0.771046	0.0440016	-17.5231	9.54e-69	1.93e-68	365.236	-0.142838	0.0437426	-3.26543	0.00109299	0.00345389	365.236	-0.009182	0.0437203	-0.210017	0.833654	0.906488
FBgn0037621	361.821	-1.15348	0.0416678	-27.6827	1.13e-168	4.52e-168	361.821	0.0452413	0.0409616	1.10448	0.269384	0.372182	361.821	0.0450989	0.0409715	1.10074	0.271011	0.451415
FBgn0033453	364.057	-1.2753	0.0696352	-18.3141	6.39e-75	1.35e-74	364.057	0.307173	0.0694491	4.42299	9.73e-06	5.49e-05	364.057	-0.144747	0.069449	-2.08421	0.0371408	0.1033
FBgn0031093	373.175	0.24803	0.0463031	5.35667	8.48e-08	9.91e-08	373.175	-0.237003	0.0463331	-5.1152	3.13e-07	2.66e-06	373.175	0.13431	0.0463185	2.89971	0.00373503	0.0165648
FBgn0039427	361.601	-1.18687	0.0417633	-28.4191	1.18e-177	4.94e-177	361.601	0.0479139	0.0410187	1.1681	0.242767	0.34173	361.601	-0.0242535	0.0410194	-0.591269	0.55434	0.717524
FBgn0003042	356.622	-1.83102	0.0386551	-47.3682	0	0	356.622	0.0776051	0.0358784	2.163	0.0305409	0.0610429	356.622	-0.0755606	0.0358761	-2.10615	0.0351909	0.0989061
FBgn0003977	371.169	-0.35091	0.0493947	-7.10419	1.21e-12	1.51e-12	371.169	-0.0329936	0.0493359	-0.668754	0.503653	0.606666	371.169	-0.017786	0.0493321	-0.360537	0.718445	0.835301
FBgn0052278	362.796	-0.836894	0.0408635	-20.4802	3.23e-93	7.83e-93	362.796	-0.0406389	0.040467	-1.00425	0.315259	0.421829	362.796	0.0810787	0.0404712	2.00337	0.0451379	0.120503
FBgn0040305	380.15	-0.104646	0.105233	-0.994416	0.320021	0.328449	380.15	0.167754	0.105231	1.59415	0.110902	0.180343	380.15	-0.104018	0.105231	-0.988471	0.322922	0.508542
FBgn0037714	389.775	1.86659	0.0982425	18.9999	1.71e-80	3.75e-80	389.775	-0.0444026	0.0981683	-0.452311	0.651045	0.734451	389.775	-0.202557	0.0981684	-2.06336	0.0390784	0.10757
FBgn0013563	360.796	-1.01989	0.046218	-22.0669	6.58e-108	1.77e-107	360.796	-0.063217	0.0458203	-1.37967	0.167688	0.25321	360.796	-0.0387639	0.0458078	-0.846229	0.397425	0.581796
FBgn0034085	376.912	0.422963	0.0714098	5.92303	3.16e-09	3.77e-09	376.912	0.0580316	0.0714092	0.812663	0.416411	0.523537	376.912	0.0221156	0.0714101	0.309698	0.756791	0.860865
FBgn0032295	352.045	-2.22953	0.0484689	-45.9992	0	0	352.045	-0.056088	0.0459037	-1.22186	0.221759	0.317404	352.045	0.0141108	0.0458916	0.307481	0.758478	0.861977
FBgn0020018	374.245	0.340709	0.0537699	6.33643	2.35e-10	2.85e-10	374.245	-0.115743	0.0537784	-2.15221	0.0313806	0.0624946	374.245	0.0357377	0.0537736	0.664596	0.506309	0.677295
FBgn0039010	404.241	8.01543	0.194155	41.2837	0	0	404.241	-0.388991	0.116546	-3.33765	0.00084489	0.00275034	404.241	-0.210259	0.116448	-1.8056	0.0709806	0.169792
FBgn0033556	368.557	-0.26001	0.0358368	-7.2554	4e-13	5.02e-13	368.557	-0.0262551	0.0357294	-0.734831	0.462442	0.568071	368.557	0.0192414	0.0357259	0.538584	0.590174	0.745788
FBgn0024510	359.899	-1.2106	0.0357162	-33.8949	7.92e-252	4.93e-251	359.899	-0.016764	0.0344721	-0.486307	0.62675	0.7144	359.899	-0.185238	0.034451	-5.37685	7.58e-08	1.89e-06
FBgn0286198	386.175	1.02723	0.0628034	16.3563	3.92e-60	7.45e-60	386.175	0.231173	0.0627568	3.68364	0.00022993	0.00087837	386.175	-0.17632	0.062756	-2.80961	0.00496012	0.02083
FBgn0032476	357.755	-1.31281	0.0433031	-30.3168	6.88e-202	3.29e-201	357.755	0.0306834	0.0424566	0.722699	0.469865	0.575365	357.755	0.0145749	0.0424604	0.343258	0.731404	0.844186
FBgn0030968	382.624	1.12926	0.0881654	12.8085	1.47e-37	2.34e-37	382.624	-0.0412763	0.0881442	-0.468281	0.639583	0.724887	382.624	-0.0575986	0.0881435	-0.653464	0.513457	0.683332
FBgn0032713	383.525	1.64906	0.0752853	21.9041	2.38e-106	6.32e-106	383.525	-0.717035	0.0752114	-9.5336	1.52e-21	1.44e-19	383.525	-0.0984597	0.075159	-1.31002	0.190189	0.350468
FBgn0035410	394.307	2.07244	0.113733	18.222	3.46e-74	7.25e-74	394.307	-0.706596	0.113671	-6.21616	5.09e-10	8.09e-09	394.307	-0.551216	0.113658	-4.84979	1.24e-06	2.13e-05
FBgn0030274	364.667	-0.641187	0.0338626	-18.935	5.88e-80	1.29e-79	364.667	-0.0142934	0.0334238	-0.42764	0.668913	0.74936	364.667	-0.0534267	0.0334106	-1.5991	0.109799	0.236419
FBgn0039188	373.642	0.355597	0.0477776	7.44274	9.86e-14	1.25e-13	373.642	-0.116463	0.047789	-2.43702	0.0148087	0.0329859	373.642	-0.0476409	0.047778	-0.997131	0.318701	0.503794
FBgn0053110	395.184	2.51333	0.0497588	50.5103	0	0	395.184	-0.0810924	0.048138	-1.68458	0.0920694	0.154048	395.184	-0.0126052	0.0481294	-0.261903	0.793396	0.884293
FBgn0035964	361.358	-0.838521	0.0578272	-14.5005	1.2e-47	2.07e-47	361.358	-0.0355759	0.0576853	-0.616724	0.537417	0.6373	361.358	-0.0999459	0.0576787	-1.73281	0.0831303	0.191455
FBgn0030341	371.838	0.0768081	0.0421401	1.82268	0.0683512	0.0717996	371.838	-0.0932431	0.042145	-2.21244	0.0269365	0.0548621	371.838	-0.0126058	0.0421331	-0.299189	0.764796	0.86502
FBgn0038225	400.918	10.7842	0.440724	24.4694	3.13e-132	9.96e-132	400.918	-0.476924	0.0957701	-4.97988	6.36e-07	4.96e-06	400.918	-0.0492197	0.0957544	-0.51402	0.607238	0.759177
FBgn0002641	360.224	-0.985454	0.048085	-20.494	2.43e-93	5.91e-93	360.224	0.0795827	0.0477416	1.66695	0.0955251	0.158935	360.224	0.029233	0.0477493	0.61222	0.540392	0.706447
FBgn0032116	380.861	0.725013	0.0791271	9.16264	5.06e-20	6.82e-20	380.861	0.262307	0.0791194	3.31533	0.00091536	0.00295227	380.861	-0.14486	0.0791187	-1.83092	0.0671127	0.16293
FBgn0005355	356.06	-1.4045	0.039196	-35.8328	3.41e-281	2.47e-280	356.06	0.0285479	0.0378528	0.754182	0.45074	0.556843	356.06	0.00882349	0.0378558	0.233082	0.815698	0.897254
FBgn0030090	355.16	-1.74878	0.0636219	-27.4871	2.5e-166	9.85e-166	355.16	-0.0497091	0.0630813	-0.788017	0.430687	0.537634	355.16	-0.320117	0.0630682	-5.07572	3.86e-07	8.05e-06
FBgn0250835	404.695	4.59126	0.130122	35.2842	1.03e-272	7.09e-272	404.695	0.330573	0.128346	2.57564	0.0100055	0.0235822	404.695	0.399714	0.128381	3.1135	0.00184883	0.00937531
FBgn0037332	364.309	-0.47878	0.0329177	-14.5448	6.3e-48	1.09e-47	364.309	-0.0146635	0.0326108	-0.449651	0.652962	0.736022	364.309	0.00773639	0.032606	0.237269	0.812448	0.895153
FBgn0036571	364.925	-0.521304	0.0454861	-11.4607	2.08e-30	3.1e-30	364.925	0.122449	0.0453453	2.70037	0.00692623	0.0171482	364.925	-0.008222	0.0453506	-0.181299	0.856133	0.92067
FBgn0019662	365.501	-0.364234	0.0448302	-8.12474	4.48e-16	5.81e-16	365.501	0.0269158	0.0447413	0.601587	0.547449	0.646274	365.501	0.0101224	0.0447432	0.226234	0.82102	0.899893
FBgn0032408	346.212	-2.78079	0.0454753	-61.1495	0	0	346.212	-0.0086077	0.0381173	-0.225823	0.82134	0.872913	346.212	0.155582	0.0381519	4.07796	4.54e-05	0.00043009
FBgn0036660	345.412	-3.01199	0.0559359	-53.8473	0	0	345.412	0.0518571	0.0505816	1.02522	0.305261	0.410974	345.412	-0.045788	0.0505793	-0.905272	0.365321	0.550039
FBgn0038858	378.817	0.672888	0.0743905	9.04536	1.49e-19	2e-19	378.817	-0.0467986	0.0743838	-0.62915	0.529251	0.629628	378.817	-0.401376	0.0743859	-5.39586	6.82e-08	1.72e-06
FBgn0036875	383.726	1.48839	0.0688198	21.6274	9.92e-104	2.59e-103	383.726	-0.0688105	0.0687158	-1.00138	0.316644	0.4233	383.726	0.0567648	0.0687153	0.826087	0.408755	0.592413
FBgn0016754	375.563	0.348247	0.0428246	8.13193	4.23e-16	5.48e-16	375.563	0.0369492	0.0428257	0.86278	0.388258	0.496569	375.563	-0.118291	0.0428224	-2.76236	0.00573845	0.0235439
FBgn0034265	352.369	-1.75809	0.0402462	-43.6834	0	0	352.369	0.0845818	0.0380052	2.22553	0.0260457	0.0533514	352.369	0.00943019	0.0380159	0.248059	0.804089	0.890039
FBgn0014000	375.367	0.511203	0.0585991	8.72373	2.69e-18	3.56e-18	375.367	0.190843	0.0585941	3.25703	0.00112583	0.00353927	375.367	0.224312	0.0586065	3.82742	0.00012949	0.00101821
FBgn0032799	363.304	-0.353919	0.0487081	-7.26612	3.7e-13	4.64e-13	363.304	-0.0793375	0.0486463	-1.63091	0.10291	0.169242	363.304	0.0835848	0.0486456	1.71824	0.085753	0.195841
FBgn0030695	361.011	-0.67907	0.0387813	-17.5102	1.2e-68	2.42e-68	361.011	0.0736298	0.0384444	1.91523	0.0554632	0.100848	361.011	-0.0315979	0.0384467	-0.821863	0.411155	0.594988
FBgn0024945	367.529	-0.132542	0.0303282	-4.37026	1.24e-05	1.4e-05	367.529	0.120755	0.0302143	3.99662	6.43e-05	0.00028734	367.529	0.0699653	0.0302442	2.31335	0.0207036	0.0656104
FBgn0259994	394.175	2.30615	0.0842189	27.3827	4.4e-165	1.72e-164	394.175	-0.276165	0.0839783	-3.28853	0.00100712	0.00321522	394.175	-0.292956	0.0839721	-3.48873	0.00048533	0.00308777
FBgn0031320	366.167	-0.550836	0.091581	-6.01474	1.8e-09	2.16e-09	366.167	0.109275	0.0915626	1.19345	0.232694	0.329739	366.167	-0.221188	0.0915624	-2.41571	0.0157047	0.0528512
FBgn0040396	358.633	-0.747057	0.0513287	-14.5544	5.48e-48	9.46e-48	358.633	-0.0605381	0.0511586	-1.18334	0.236673	0.33442	358.633	0.128452	0.0511643	2.51058	0.0120533	0.0426573
FBgn0085421	381.509	1.17141	0.059546	19.6724	3.72e-86	8.56e-86	381.509	-0.0733103	0.0594698	-1.23273	0.217676	0.312533	381.509	-0.016358	0.0594669	-0.275077	0.783257	0.877823
FBgn0035218	394.49	8.77137	0.236867	37.0308	3.66e-300	2.87e-299	394.49	-0.601804	0.0892011	-6.74659	1.51e-11	3.16e-10	394.49	0.0844661	0.0891093	0.947893	0.343184	0.529105
FBgn0262484	338.175	-6.94381	0.170308	-40.7721	0	0	338.175	0.237836	0.119382	1.99222	0.0463464	0.086633	338.175	0.104002	0.119466	0.870558	0.383995	0.568235
FBgn0033761	350.913	-1.65153	0.0451027	-36.6172	1.53e-293	1.16e-292	350.913	-0.0165869	0.0437503	-0.379127	0.704593	0.779467	350.913	0.144621	0.0437736	3.30383	0.00095373	0.00541106
FBgn0032451	363.223	-0.484309	0.0520841	-9.29859	1.42e-20	1.93e-20	363.223	0.136033	0.0519972	2.61617	0.00889234	0.0213094	363.223	0.037102	0.052004	0.713444	0.475571	0.652458
FBgn0033272	365.851	-0.332204	0.0304459	-10.9113	1.02e-27	1.48e-27	365.851	0.0207014	0.0302013	0.685449	0.493061	0.597096	365.851	-0.0417642	0.0301943	-1.38318	0.166609	0.319246
FBgn0032166	355.824	-1.18711	0.0426953	-27.8043	3.85e-170	1.55e-169	355.824	0.0434752	0.0419708	1.03584	0.300275	0.40576	355.824	0.103284	0.0419909	2.45967	0.0139064	0.0477246
FBgn0037698	395.001	2.34726	0.0914636	25.6634	3e-145	1.03e-144	395.001	-0.397289	0.0912616	-4.3533	1.34e-05	7.26e-05	395.001	-0.400713	0.0912536	-4.3912	1.13e-05	0.00013526
FBgn0037942	370.76	0.670727	0.0566908	11.8313	2.69e-32	4.09e-32	370.76	-0.24592	0.0566936	-4.3377	1.44e-05	7.7e-05	370.76	0.196254	0.056689	3.46195	0.00053627	0.00335284
FBgn0039470	344.558	-2.11732	0.20982	-10.0911	6.05e-24	8.47e-24	344.558	-0.705278	0.209794	-3.36176	0.00077446	0.00254605	344.558	0.0346225	0.209785	0.165038	0.868914	0.928088
FBgn0032588	398.436	9.58305	0.310473	30.866	3.42e-209	1.69e-208	398.436	-0.375576	0.107215	-3.50303	0.00046001	0.00161092	398.436	-0.0759788	0.107175	-0.708923	0.478372	0.654695
FBgn0029718	350.878	-1.49568	0.0460614	-32.4715	2.7e-231	1.51e-230	350.878	-0.172349	0.0450948	-3.82193	0.00013241	0.00054193	350.878	0.0938107	0.0450739	2.08127	0.0374095	0.103896
FBgn0027873	353.72	-1.38287	0.0398303	-34.7191	4.06e-264	2.72e-263	353.72	0.178772	0.0385639	4.63573	3.56e-06	2.29e-05	353.72	0.0565608	0.0385879	1.46576	0.142712	0.286561
FBgn0263232	344.776	-2.98506	0.0587001	-50.8528	0	0	344.776	0.0934482	0.054232	1.72312	0.0848669	0.144053	344.776	-0.175952	0.0542234	-3.24495	0.00117471	0.00641435
FBgn0031799	357.28	-1.12167	0.0507737	-22.0916	3.81e-108	1.03e-107	357.28	0.0836116	0.0503944	1.65915	0.0970865	0.161007	357.28	-0.136973	0.0503915	-2.71818	0.00656424	0.026208
FBgn0003559	362.571	-0.498995	0.0322296	-15.4825	4.56e-54	8.24e-54	362.571	0.101292	0.0318607	3.1792	0.00147682	0.00446319	362.571	0.0468275	0.0318813	1.46881	0.141884	0.285412
FBgn0001169	362.492	-0.738413	0.0782265	-9.43942	3.75e-21	5.1e-21	362.492	0.0423734	0.0781796	0.542001	0.587818	0.681707	362.492	-0.150314	0.0781782	-1.92271	0.0545161	0.139387
FBgn0000008	356.933	-1.09281	0.0545775	-20.0231	3.46e-89	8.12e-89	356.933	-0.0058848	0.0542895	-0.108397	0.913681	0.942811	356.933	-0.109015	0.0542824	-2.0083	0.0446118	0.119385
FBgn0033225	355.99	-1.04765	0.0351349	-29.8181	2.28e-195	1.05e-194	355.99	0.0440154	0.0341351	1.28945	0.197243	0.288241	355.99	0.0671709	0.0341533	1.96675	0.049212	0.128959
FBgn0032752	358.044	-0.986224	0.0424624	-23.2258	2.5e-119	7.3e-119	358.044	0.121936	0.0419594	2.90604	0.00366037	0.00986454	358.044	-0.118894	0.0419586	-2.8336	0.00460273	0.0196001
FBgn0035532	348.883	-1.79747	0.0419125	-42.8863	0	0	348.883	-0.0828815	0.0397951	-2.0827	0.0372781	0.0722274	348.883	0.0731391	0.0397882	1.83821	0.0660313	0.160978
FBgn0052141	393.847	5.69224	0.101566	56.0449	0	0	393.847	-0.294811	0.0814303	-3.62041	0.00029414	0.00108671	393.847	0.0682986	0.0813625	0.839436	0.401225	0.585499
FBgn0033087	366.172	-0.167169	0.0317822	-5.25983	1.44e-07	1.68e-07	366.172	0.0909255	0.0316655	2.87144	0.00408612	0.0108249	366.172	0.0174944	0.0316783	0.552251	0.580777	0.738958
FBgn0040346	350.006	-1.82348	0.0398216	-45.7912	0	0	350.006	0.142978	0.0372082	3.84265	0.00012171	0.00050402	350.006	0.0128099	0.0372245	0.344127	0.730751	0.843728
FBgn0051064	370.025	0.240591	0.0343129	7.01167	2.35e-12	2.92e-12	370.025	0.0106776	0.0343205	0.311113	0.755714	0.820404	370.025	-0.122767	0.0343101	-3.57817	0.00034601	0.00232885
FBgn0034631	356.347	-0.902405	0.0413952	-21.7997	2.33e-105	6.16e-105	356.347	0.0762893	0.0409322	1.8638	0.0623502	0.111303	356.347	-0.0027911	0.0409379	-0.0681786	0.945643	0.971264
FBgn0032684	372.781	0.859623	0.0571253	15.048	3.56e-51	6.29e-51	372.781	-0.0970719	0.0570956	-1.70016	0.0891003	0.149906	372.781	0.0578726	0.0570935	1.01365	0.310751	0.495181
FBgn0037556	358.455	-0.814095	0.0474386	-17.161	5.2e-66	1.03e-65	358.455	-0.0195408	0.0471905	-0.414084	0.678813	0.758099	358.455	-0.167873	0.0471795	-3.55817	0.00037344	0.00247855
FBgn0004244	396.942	2.51153	0.123294	20.3703	3.07e-92	7.38e-92	396.942	-0.18912	0.123179	-1.53532	0.124704	0.198538	396.942	-0.575988	0.123187	-4.67571	2.93e-06	4.38e-05
FBgn0030114	369.412	0.268903	0.0357243	7.52717	5.19e-14	6.57e-14	369.412	0.03093	0.0357294	0.865673	0.386669	0.495125	369.412	-0.0223287	0.0357287	-0.624953	0.532002	0.699102
FBgn0030314	346.724	-1.94253	0.0416792	-46.6067	0	0	346.724	0.0800615	0.0389207	2.05705	0.0396819	0.0760579	346.724	0.043281	0.0389379	1.11154	0.266337	0.446075
FBgn0060296	378.225	0.886767	0.0550419	16.1108	2.14e-58	4.02e-58	378.225	0.301341	0.0549989	5.47904	4.28e-08	4.54e-07	378.225	0.0831586	0.0550002	1.51197	0.130542	0.268124
FBgn0026602	359.268	-0.135491	0.0977446	-1.38618	0.165693	0.171931	359.268	-0.205766	0.0977435	-2.10517	0.0352766	0.0689793	359.268	0.207854	0.0977434	2.12653	0.0334595	0.0950591
FBgn0037657	355.102	-0.987456	0.0433878	-22.7588	1.17e-114	3.32e-114	355.102	-0.0249998	0.042916	-0.582529	0.56021	0.657448	355.102	-0.0229699	0.0429085	-0.535324	0.592426	0.747646
FBgn0037347	368.072	0.309346	0.0284242	10.8832	1.39e-27	2.02e-27	368.072	0.0675504	0.0284261	2.37635	0.017485	0.0380593	368.072	0.116273	0.0284742	4.08345	4.44e-05	0.00042172
FBgn0028940	382.443	1.50858	0.0928545	16.2467	2.36e-59	4.45e-59	382.443	0.297304	0.0928082	3.20343	0.00135801	0.0041604	382.443	-0.0674107	0.0928065	-0.726357	0.46762	0.644787
FBgn0033206	352.662	-1.12081	0.0384418	-29.1561	7e-187	3.08e-186	352.662	0.0027521	0.037557	0.073278	0.941585	0.961437	352.662	-0.0023801	0.0375542	-0.0633778	0.949466	0.972466
FBgn0034879	345.949	-1.90038	0.0475579	-39.9593	0	0	345.949	-0.0710378	0.0458169	-1.55047	0.121029	0.193608	345.949	0.171719	0.0458378	3.74623	0.00017951	0.00133679
FBgn0026598	339.858	-3.19547	0.055715	-57.3538	0	0	339.858	-0.0529118	0.048407	-1.09306	0.274367	0.377817	339.858	0.0958081	0.048413	1.97898	0.0478187	0.126049
FBgn0037312	357.897	-0.37677	0.0422357	-8.92065	4.64e-19	6.18e-19	357.897	-0.171319	0.0421456	-4.06492	4.8e-05	0.00022254	357.897	0.0787038	0.0421279	1.86821	0.0617325	0.153522
FBgn0037290	377.15	1.04719	0.0652651	16.0451	6.18e-58	1.16e-57	377.15	0.19047	0.06522	2.92042	0.00349561	0.00946633	377.15	0.0638952	0.065222	0.979656	0.327256	0.513384
FBgn0033818	394.537	8.91926	0.255867	34.859	3.11e-266	2.1e-265	394.537	-0.296454	0.120866	-2.45274	0.0141772	0.0317645	394.537	-0.0851186	0.120817	-0.704524	0.481107	0.657159
FBgn0032202	369.717	0.36444	0.0640554	5.68944	1.27e-08	1.51e-08	369.717	0.278425	0.0640556	4.34662	1.38e-05	7.44e-05	369.717	0.11683	0.0640595	1.82377	0.0681861	0.164937
FBgn0039601	352.097	-1.03164	0.0374293	-27.5622	3.16e-167	1.25e-166	352.097	0.00043818	0.0366162	0.0119668	0.990452	0.994694	352.097	0.0573217	0.0366239	1.56514	0.117549	0.248739
FBgn0031910	380.06	0.927821	0.128694	7.20951	5.62e-13	7.02e-13	380.06	0.64601	0.128692	5.01981	5.17e-07	4.12e-06	380.06	-0.257315	0.128689	-1.99951	0.0455533	0.121225
FBgn0029957	352.603	-1.16459	0.0393598	-29.5883	2.11e-192	9.63e-192	352.603	0.16234	0.0384533	4.22175	2.42e-05	0.00012177	352.603	-0.0617331	0.0384582	-1.6052	0.10845	0.234116
FBgn0033616	345.882	-1.78346	0.0498237	-35.7953	1.31e-280	9.44e-280	345.882	0.0833249	0.0485572	1.71602	0.0861591	0.145857	345.882	0.0275789	0.0485686	0.567834	0.570148	0.729787
FBgn0011693	372.587	2.20053	0.114809	19.1668	7.01e-82	1.55e-81	372.587	-0.960661	0.11474	-8.37247	5.64e-17	2.64e-15	372.587	0.445993	0.114704	3.88819	0.00010099	0.00082669
FBgn0040364	359.579	-0.0241873	0.083757	-0.28878	0.77275	0.777988	359.579	-0.424705	0.0837658	-5.07015	3.98e-07	3.29e-06	359.579	0.0753758	0.083755	0.899956	0.368144	0.552671
FBgn0031265	363.963	0.418412	0.0522183	8.01274	1.12e-15	1.45e-15	363.963	-0.249666	0.0522398	-4.77922	1.76e-06	1.23e-05	363.963	0.106243	0.0522258	2.0343	0.0419218	0.113827
FBgn0033921	335.862	-4.6063	0.084984	-54.2019	0	0	335.862	0.175219	0.0696316	2.51637	0.0118572	0.0273099	335.862	-0.0112476	0.0696539	-0.161479	0.871716	0.929798
FBgn0028997	368.286	0.777311	0.0848146	9.16483	4.96e-20	6.68e-20	368.286	-0.109197	0.0848083	-1.28757	0.197895	0.288974	368.286	-0.109171	0.0848063	-1.2873	0.197991	0.361353
FBgn0037792	340.162	-2.85697	0.063408	-45.0569	0	0	340.162	0.119233	0.0603721	1.97497	0.0482718	0.0897051	340.162	0.162482	0.0604241	2.68902	0.00716616	0.0281901
FBgn0038735	371.954	0.935445	0.0371997	25.1466	1.54e-139	5.14e-139	371.954	-0.0544291	0.0370394	-1.46949	0.141699	0.220517	371.954	0.0277803	0.0370337	0.750135	0.453173	0.631194
FBgn0034800	380.024	2.39569	0.0925639	25.8815	1.08e-147	3.77e-147	380.024	-0.25944	0.092342	-2.80956	0.00496098	0.0128365	380.024	0.115812	0.0923358	1.25425	0.20975	0.376441
FBgn0030406	348.854	-1.36176	0.0508052	-26.8036	2.93e-158	1.1e-157	348.854	0.13089	0.0501957	2.6076	0.00911796	0.0217798	348.854	0.0769032	0.0502135	1.53152	0.12564	0.260821
FBgn0030365	341.02	-2.38472	0.0450799	-52.8998	0	0	341.02	-0.0212595	0.0407583	-0.521598	0.60195	0.694602	341.02	0.0976368	0.0407725	2.39468	0.0166351	0.055232
FBgn0038258	388.415	4.88432	0.0802614	60.8552	0	0	388.415	-0.404172	0.0668572	-6.0453	1.49e-09	2.17e-08	388.415	-0.0509077	0.0667383	-0.762796	0.445585	0.624988
FBgn0029822	346.506	-1.71244	0.0465035	-36.824	7.63e-297	5.9e-296	346.506	0.0483751	0.0451109	1.07236	0.283559	0.387917	346.506	-0.0010705	0.0451149	-0.0237277	0.98107	0.990106
FBgn0039203	410.93	3.82142	0.177529	21.5257	8.96e-103	2.32e-102	410.93	0.854244	0.177249	4.81945	1.44e-06	1.03e-05	410.93	0.21263	0.177209	1.19989	0.230183	0.40242
FBgn0039900	384.336	2.11001	0.0582633	36.2151	3.52e-287	2.62e-286	384.336	-0.0056242	0.0577059	-0.0974623	0.922359	0.948398	384.336	-0.114422	0.0577045	-1.9829	0.0473782	0.125098
FBgn0285971	340.329	-2.47712	0.0529241	-46.8053	0	0	340.329	0.130659	0.0498874	2.61908	0.00881664	0.021147	340.329	0.0385176	0.0499089	0.771759	0.440257	0.620171
FBgn0037028	356.891	-0.292403	0.0388008	-7.536	4.85e-14	6.15e-14	356.891	-0.0750815	0.0387046	-1.93986	0.0523967	0.0962334	356.891	-0.0210235	0.0386893	-0.543394	0.586858	0.742992
FBgn0032298	341.566	-2.19519	0.0432001	-50.8146	0	0	341.566	-0.05248	0.0394898	-1.32895	0.183864	0.272565	341.566	0.148102	0.0395121	3.74827	0.00017806	0.00132745
FBgn0086758	390.388	2.51332	0.143276	17.5418	6.88e-69	1.39e-68	390.388	-0.198806	0.143201	-1.3883	0.165045	0.25003	390.388	-0.59842	0.143207	-4.17872	2.93e-05	0.00029959
FBgn0053530	378.748	8.70846	0.283489	30.7188	3.19e-207	1.57e-206	378.748	-1.29455	0.206986	-6.25431	3.99e-10	6.49e-09	378.748	0.141244	0.204816	0.689612	0.490438	0.665079
FBgn0051373	366.307	0.567572	0.047484	11.9529	6.27e-33	9.59e-33	366.307	0.0458343	0.0474711	0.96552	0.334284	0.441944	366.307	0.189795	0.0474894	3.99658	6.43e-05	0.00057344
FBgn0015338	346.661	-1.21378	0.0375501	-32.3244	3.18e-229	1.76e-228	346.661	-0.136583	0.0364225	-3.74996	0.00017686	0.00069523	346.661	0.138495	0.0364178	3.80294	0.00014299	0.00110588
FBgn0002723	362.435	0.0115488	0.0349502	0.330435	0.741072	0.747277	362.435	0.0760989	0.0349195	2.17927	0.029312	0.0589015	362.435	-0.0128201	0.0349244	-0.367082	0.713558	0.832443
FBgn0028886	372.156	1.21675	0.061218	19.8757	6.61e-88	1.54e-87	372.156	0.0657118	0.0611309	1.07494	0.282404	0.386732	372.156	0.0468695	0.0611331	0.76668	0.443272	0.623051
FBgn0043854	332.414	-5.50545	0.108115	-50.9221	0	0	332.414	-0.0301397	0.0809424	-0.37236	0.709625	0.783636	332.414	-0.0166715	0.0809226	-0.206018	0.836777	0.908774
FBgn0040336	349.599	-0.934904	0.045374	-20.6044	2.51e-94	6.13e-94	349.599	-0.130349	0.0450044	-2.89637	0.00377512	0.0101207	349.599	-0.0788697	0.0449772	-1.75355	0.079508	0.185122
FBgn0035999	368.056	1.11476	0.070401	15.8344	1.8e-56	3.32e-56	368.056	-0.129475	0.0703613	-1.84015	0.065746	0.116432	368.056	0.0913409	0.0703599	1.29819	0.194221	0.355978
FBgn0026749	352.686	-0.622526	0.0643469	-9.67454	3.87e-22	5.32e-22	352.686	0.0165468	0.0642792	0.25742	0.796854	0.853285	352.686	-0.0493673	0.0642779	-0.76803	0.44247	0.622316
FBgn0035124	387.853	8.10838	0.196094	41.3495	0	0	387.853	-0.393612	0.0967191	-4.06964	4.71e-05	0.00021884	387.853	0.0384172	0.0966483	0.397495	0.691003	0.818125
FBgn0034646	341.561	-1.89117	0.0409908	-46.1365	0	0	341.561	0.0276041	0.038228	0.722091	0.470239	0.575612	341.561	0.18539	0.0382802	4.84298	1.28e-06	2.19e-05
FBgn0039249	369.853	1.10663	0.0380777	29.0625	1.07e-185	4.67e-185	369.853	-0.0350044	0.0378131	-0.925722	0.354591	0.462511	369.853	0.106455	0.0378228	2.81458	0.00488403	0.0205816
FBgn0035955	339.62	-2.10443	0.067121	-31.3527	8.93e-216	4.59e-215	339.62	-0.138314	0.0662687	-2.08717	0.0368725	0.071618	339.62	0.00769893	0.0662497	0.116211	0.907485	0.950879
FBgn0037293	356.684	-0.34547	0.0358603	-9.63377	5.76e-22	7.9e-22	356.684	0.138553	0.0356841	3.88277	0.00010327	0.00043726	356.684	0.0039187	0.035695	0.109783	0.912582	0.953034
FBgn0262899	385.302	11.4233	0.462454	24.7015	1.03e-134	3.33e-134	385.302	-0.592528	0.107757	-5.49874	3.83e-08	4.09e-07	385.302	0.122655	0.107747	1.13836	0.25497	0.432017
FBgn0001179	343.922	-1.54695	0.0402206	-38.4617	0	0	343.922	0.0831816	0.0385322	2.15876	0.0308692	0.0615955	343.922	-0.0056208	0.03854	-0.145843	0.884045	0.937609
FBgn0037502	387.89	10.6089	0.431103	24.6088	1.02e-133	3.27e-133	387.89	-0.454588	0.0955542	-4.75738	1.96e-06	1.34e-05	387.89	-0.115722	0.0955329	-1.21133	0.225769	0.396877
FBgn0026149	337.638	-2.63256	0.0456258	-57.6988	0	0	337.638	0.0252736	0.0394546	0.640574	0.521799	0.62248	337.638	-0.0298621	0.0394501	-0.756959	0.449074	0.627446
FBgn0036990	342.089	-1.47725	0.0548892	-26.9133	1.53e-159	5.78e-159	342.089	-0.159872	0.0542996	-2.94426	0.00323725	0.00883469	342.089	0.148333	0.0542955	2.73196	0.00629582	0.0253712
FBgn0004406	341.71	-1.8989	0.04731	-40.1373	0	0	341.71	-0.0757037	0.0455241	-1.66294	0.0963251	0.159967	341.71	-0.164406	0.0454912	-3.61402	0.00030149	0.00207423
FBgn0029854	348.445	-0.67309	0.0484971	-13.879	8.49e-44	1.42e-43	348.445	-0.0495348	0.04831	-1.02535	0.305197	0.410957	348.445	0.362888	0.0483617	7.50363	6.21e-14	5.97e-12
FBgn0033294	374.096	1.61812	0.263953	6.13033	8.77e-10	1.05e-09	374.096	0.62211	0.26395	2.35692	0.0184272	0.0397863	374.096	-0.38927	0.26395	-1.47479	0.14027	0.282932
FBgn0259973	372.275	11.0242	0.53977	20.4238	1.03e-92	2.48e-92	372.275	-1.68238	0.414531	-4.05851	4.94e-05	0.00022782	372.275	0.188476	0.414307	0.454917	0.649169	0.788182
FBgn0036031	387.156	6.73853	0.12932	52.1073	0	0	387.156	-0.564582	0.0811663	-6.95587	3.5e-12	8.2e-11	387.156	-0.161251	0.0809919	-1.99095	0.0464864	0.123095
FBgn0027949	339.316	-2.0405	0.0644595	-31.6556	6.35e-220	3.33e-219	339.316	-0.0936603	0.0635827	-1.47305	0.140738	0.219311	339.316	-0.0721065	0.0635631	-1.13441	0.256623	0.434323
FBgn0031736	346.476	-1.14656	0.0431401	-26.5776	1.23e-155	4.52e-155	346.476	-0.0877323	0.0424694	-2.06578	0.0388497	0.0747362	346.476	-0.0024135	0.0424522	-0.0568534	0.954662	0.97569
FBgn0083011	338.308	-2.47943	0.152872	-16.219	3.7e-59	6.98e-59	338.308	-0.232378	0.152745	-1.52134	0.128173	0.203117	338.308	-0.125033	0.152737	-0.818616	0.413006	0.596762
FBgn0082959	344.47	-1.31586	0.165516	-7.95005	1.86e-15	2.4e-15	344.47	-0.738154	0.165504	-4.46005	8.19e-06	4.72e-05	344.47	-0.0236534	0.165494	-0.142926	0.886348	0.939135
FBgn0034982	351.85	-0.387466	0.0448685	-8.6356	5.84e-18	7.71e-18	351.85	-0.142932	0.044783	-3.19165	0.00141463	0.00430084	351.85	0.0268094	0.0447666	0.598871	0.549259	0.713758
FBgn0260660	376.054	1.08825	0.0457784	23.7721	6.49e-125	1.97e-124	376.054	0.369271	0.0456325	8.09227	5.86e-16	2.46e-14	376.054	-0.249605	0.0456226	-5.47108	4.47e-08	1.18e-06
FBgn0033221	366.801	0.899033	0.0631648	14.2331	5.71e-46	9.73e-46	366.801	0.200225	0.0631323	3.17151	0.00151647	0.00457495	366.801	0.161253	0.0631387	2.55395	0.0106507	0.038687
FBgn0035344	367.758	1.7114	0.0816829	20.9518	1.81e-97	4.52e-97	367.758	-0.0926079	0.0815699	-1.13532	0.256241	0.356778	367.758	0.595296	0.0816001	7.29529	2.98e-13	2.44e-11
FBgn0035851	347.543	-1.03546	0.0446212	-23.2056	4e-119	1.17e-118	347.543	0.00956617	0.0441208	0.216818	0.82835	0.878217	347.543	-0.0219111	0.0441178	-0.49665	0.619436	0.767946
FBgn0042092	333.562	-3.24646	0.0522755	-62.1028	0	0	333.562	0.0864379	0.0420446	2.05587	0.0397955	0.0762455	333.562	0.00682891	0.0420548	0.162381	0.871006	0.929263
FBgn0261563	368.663	0.753982	0.0475416	15.8594	1.21e-56	2.24e-56	368.663	0.304194	0.0475013	6.40392	1.51e-10	2.64e-09	368.663	0.0781356	0.0475041	1.64482	0.100007	0.220227
FBgn0035336	338.162	-1.96489	0.0413488	-47.52	0	0	338.162	0.0675193	0.0382697	1.7643	0.0776811	0.133775	338.162	0.222128	0.0383433	5.79315	6.91e-09	2.22e-07
FBgn0034546	382.589	8.65626	0.238798	36.2493	1.02e-287	7.59e-287	382.589	-0.601955	0.117581	-5.11948	3.06e-07	2.61e-06	382.589	-0.036001	0.117405	-0.30664	0.759117	0.862264
FBgn0024909	343.645	-1.27141	0.0449107	-28.3098	2.62e-176	1.09e-175	343.645	0.0329171	0.0441431	0.745689	0.455855	0.561993	343.645	0.0232643	0.0441483	0.526959	0.598222	0.751545
FBgn0011596	386.575	4.09117	0.0961759	42.5384	0	0	386.575	-0.0004191	0.093791	-0.0044683	0.996435	0.998227	386.575	-0.195797	0.0937971	-2.08745	0.0368471	0.102676
FBgn0037749	353.086	0.00621011	0.0570324	0.108887	0.913292	0.915552	353.086	-0.231906	0.057041	-4.0656	4.79e-05	0.00022213	353.086	0.186695	0.0570364	3.27326	0.00106315	0.00591882
FBgn0039157	363.389	0.518008	0.0297244	17.427	5.15e-68	1.04e-67	363.389	0.0500589	0.0296832	1.68644	0.0917113	0.153584	363.389	0.0514715	0.0297024	1.73291	0.0831117	0.191445
FBgn0011236	346.704	-1.00426	0.0430211	-23.3435	1.61e-120	4.73e-120	346.704	-0.0480554	0.042499	-1.13074	0.258164	0.358868	346.704	-0.0142757	0.0424883	-0.335991	0.736877	0.848101
FBgn0264001	383.076	2.09138	0.0839581	24.9098	5.83e-137	1.92e-136	383.076	-0.0178935	0.0837702	-0.213602	0.830857	0.880323	383.076	-0.34927	0.0837758	-4.16911	3.06e-05	0.00031037
FBgn0051956	375.224	1.75779	0.0830039	21.1773	1.55e-99	3.92e-99	375.224	0.183537	0.0828943	2.21411	0.026821	0.0546685	375.224	0.121113	0.0828963	1.46102	0.144009	0.288039
FBgn0034438	369.165	1.53554	0.1357	11.3157	1.1e-29	1.63e-29	369.165	-0.431563	0.135685	-3.18063	0.00146958	0.0044433	369.165	-0.343435	0.135682	-2.53117	0.0113682	0.0407725
FBgn0069923	345.489	-0.563028	0.0974932	-5.77505	7.69e-09	9.12e-09	345.489	-0.395849	0.0974827	-4.06071	4.89e-05	0.00022605	345.489	-0.0866373	0.0974726	-0.888838	0.37409	0.558701
FBgn0028903	383.873	10.2554	0.396558	25.861	1.83e-147	6.4e-147	383.873	-0.501493	0.1252	-4.00554	6.19e-05	0.00027829	383.873	-0.191622	0.125142	-1.53124	0.125711	0.260929
FBgn0036688	337.319	-1.82489	0.0608953	-29.9676	2.6e-197	1.21e-196	337.319	-0.129056	0.0601375	-2.14602	0.031871	0.0633299	337.319	-0.149707	0.060109	-2.49059	0.0127531	0.0445792
FBgn0039801	375.381	2.696	0.0970264	27.7862	6.36e-170	2.56e-169	375.381	-0.0697126	0.0967053	-0.720877	0.470985	0.576315	375.381	0.207917	0.0967105	2.14989	0.0315639	0.0909103
FBgn0038067	372.674	9.53537	0.551652	17.2851	6.09e-67	1.22e-66	372.674	-0.651933	0.523521	-1.24529	0.213027	0.307266	372.674	0.0395944	0.522305	0.0758069	0.939573	0.967512
FBgn0036369	379.204	4.66373	0.0923693	50.4901	0	0	379.204	-0.45449	0.0858498	-5.29401	1.2e-07	1.14e-06	379.204	-0.0738603	0.0857087	-0.861759	0.38882	0.572522
FBgn0051161	382.855	7.12298	0.141098	50.4824	0	0	382.855	-0.425918	0.0723802	-5.88446	3.99e-09	5.31e-08	382.855	-0.0516564	0.0722981	-0.714493	0.474923	0.651909
FBgn0039602	347.822	-0.8313	0.0414991	-20.0317	2.91e-89	6.83e-89	347.822	0.0841766	0.0410814	2.04902	0.04046	0.0772612	347.822	-0.056748	0.0410822	-1.38133	0.167178	0.320061
FBgn0032635	338.749	-1.72113	0.0520069	-33.0943	3.59e-240	2.11e-239	338.749	-0.0818384	0.0509682	-1.60568	0.108345	0.176896	338.749	-0.174481	0.0509406	-3.42519	0.00061436	0.00375498
FBgn0038039	346.319	-0.806757	0.0340873	-23.6673	7.83e-124	2.36e-123	346.319	0.0577356	0.0333742	1.72994	0.0836403	0.142387	346.319	0.0338329	0.0333871	1.01335	0.310893	0.495317
FBgn0035957	375.072	2.98136	0.0832011	35.8332	3.36e-281	2.44e-280	375.072	-0.23009	0.0824184	-2.79173	0.00524271	0.0134406	375.072	-0.057028	0.0824024	-0.692068	0.488895	0.663739
FBgn0039861	340.795	-1.38054	0.0359965	-38.3522	0	0	340.795	0.00654317	0.0341743	0.191465	0.848162	0.893481	340.795	-0.0061227	0.0341705	-0.179182	0.857795	0.921968
FBgn0036774	339.093	-1.39278	0.0395182	-35.244	4.25e-272	2.94e-271	339.093	-0.072531	0.0381166	-1.90287	0.0570573	0.103191	339.093	0.126292	0.0381264	3.31246	0.00092481	0.00528281
FBgn0033376	347.988	-0.520839	0.0343571	-15.1596	6.55e-52	1.17e-51	347.988	-0.0278562	0.0340236	-0.818734	0.412938	0.520338	347.988	0.0836953	0.0340328	2.45925	0.0139226	0.0477662
FBgn0038950	350.567	-0.279529	0.0293871	-9.51197	1.87e-21	2.56e-21	350.567	-0.0258093	0.0291595	-0.885109	0.376098	0.484929	350.567	0.0615258	0.0291646	2.10961	0.0348923	0.0982751
FBgn0028837	340.287	-1.21953	0.0405522	-30.0731	1.09e-198	5.11e-198	340.287	-0.082519	0.0396014	-2.08374	0.037184	0.0720817	340.287	0.0343029	0.0395879	0.866501	0.386216	0.570036
FBgn0260400	374.172	1.62396	0.0722262	22.4844	5.9e-112	1.64e-111	374.172	-0.0856377	0.0720972	-1.18781	0.234908	0.332242	374.172	-0.238775	0.0720965	-3.31187	0.00092673	0.00528635
FBgn0034210	341.119	-1.03528	0.0506078	-20.457	5.2e-93	1.26e-92	341.119	0.0109625	0.0502522	0.21815	0.827312	0.877224	341.119	-0.0110708	0.050251	-0.220311	0.825629	0.902191
FBgn0051901	366.624	0.624901	0.0932601	6.70063	2.08e-11	2.54e-11	366.624	0.313996	0.093257	3.36699	0.00075993	0.00250661	366.624	-0.500921	0.0932599	-5.37124	7.82e-08	1.94e-06
FBgn0086768	355.048	0.52465	0.0361407	14.5168	9.48e-48	1.63e-47	355.048	-0.219325	0.0361771	-6.06253	1.34e-09	1.97e-08	355.048	0.138594	0.0361495	3.83392	0.00012612	0.00099633
FBgn0035515	352.202	0.044559	0.0517041	0.861809	0.388793	0.397476	352.202	0.0907844	0.0516953	1.75614	0.0790639	0.135824	352.202	0.112819	0.0517056	2.18195	0.0291134	0.085291
FBgn0026257	334.877	-1.97053	0.0564512	-34.9068	5.87e-267	3.97e-266	334.877	0.0863305	0.055222	1.56334	0.117974	0.189766	334.877	-0.009162	0.0552283	-0.165893	0.868241	0.927794
FBgn0030711	335.495	-1.88483	0.0445069	-42.3491	0	0	335.495	0.140005	0.0422905	3.31056	0.00093108	0.00299682	335.495	0.0214653	0.0423081	0.507355	0.611906	0.762785
FBgn0040074	349.897	1.93068	0.182141	10.5999	2.98e-26	4.27e-26	349.897	-2.19341	0.182177	-12.04	2.19e-33	7.14e-31	349.897	0.291735	0.182091	1.60213	0.109126	0.235279
FBgn0030717	344.612	-0.63939	0.0480519	-13.3062	2.13e-40	3.47e-40	344.612	-0.006093	0.0478768	-0.127263	0.898732	0.931701	344.612	0.0309513	0.0478779	0.646462	0.51798	0.6871
FBgn0082966	333.735	-2.01005	0.0747315	-26.8969	2.39e-159	8.97e-159	333.735	-0.704212	0.0742014	-9.49055	2.3e-21	2.09e-19	333.735	0.0854166	0.0740651	1.15326	0.248802	0.425123
FBgn0051217	370.779	1.48391	0.0510346	29.0766	7.09e-186	3.11e-185	370.779	0.426956	0.050759	8.41143	4.05e-17	1.94e-15	370.779	0.221457	0.0507594	4.36288	1.28e-05	0.00015077
FBgn0033806	338.814	-1.36087	0.0489657	-27.7924	5.36e-170	2.16e-169	338.814	0.10414	0.0482536	2.15818	0.0309139	0.0616756	338.814	-0.0320333	0.048258	-0.663791	0.506824	0.677404
FBgn0039623	344.005	-0.934722	0.0487267	-19.183	5.14e-82	1.14e-81	344.005	0.0135123	0.0484031	0.279162	0.780121	0.839739	344.005	-0.0322155	0.0484004	-0.665605	0.505664	0.676848
FBgn0038697	380.323	8.75178	0.242525	36.086	3.76e-285	2.77e-284	380.323	-0.481217	0.102457	-4.69677	2.64e-06	1.75e-05	380.323	-0.137303	0.102375	-1.34118	0.179863	0.336728
FBgn0031617	382.091	10.3578	0.428774	24.1567	6.35e-129	1.98e-128	382.091	-0.620608	0.211974	-2.92775	0.00341424	0.0092685	382.091	0.00104801	0.211679	0.00495093	0.99605	0.997692
FBgn0011020	329.741	-2.96032	0.0595572	-49.7054	0	0	329.741	0.130707	0.0550505	2.37431	0.0175819	0.0382516	329.741	-0.0244779	0.055062	-0.444552	0.656644	0.793111
FBgn0025781	333.92	-2.00506	0.0487851	-41.1	0	0	333.92	0.0736517	0.0467649	1.57493	0.115272	0.186159	333.92	-0.0709388	0.0467632	-1.51698	0.129272	0.26617
FBgn0032724	339.693	-1.23165	0.0388511	-31.7018	1.47e-220	7.73e-220	339.693	0.0651935	0.0377172	1.72848	0.0839015	0.142721	339.693	-0.0837513	0.0377132	-2.22074	0.0263684	0.0793487
FBgn0033166	352.834	-0.13336	0.0552983	-2.41165	0.0158807	0.0169836	352.834	-0.0571887	0.0552827	-1.03448	0.300913	0.40647	352.834	-0.154457	0.0552757	-2.7943	0.00520122	0.0216858
FBgn0034693	372.95	2.1274	0.057259	37.1541	3.77e-302	2.98e-301	372.95	-0.214567	0.0566253	-3.78924	0.00015111	0.00060785	372.95	-0.2281	0.0566097	-4.02935	5.59e-05	0.00051174
FBgn0036773	345.12	-0.678888	0.0329095	-20.629	1.51e-94	3.69e-94	345.12	0.0797983	0.0323083	2.4699	0.0135152	0.0304674	345.12	0.0128769	0.03232	0.39842	0.690321	0.817675
FBgn0025684	338.783	-1.21533	0.054772	-22.1889	4.4e-109	1.2e-108	338.783	-0.0428151	0.0543799	-0.787333	0.431087	0.537984	338.783	-0.0083358	0.054374	-0.153305	0.878158	0.934283
FBgn0038774	360.631	1.60914	0.0907656	17.7286	2.52e-70	5.17e-70	360.631	-1.00274	0.0907442	-11.0502	2.19e-28	4.5e-26	360.631	-0.219069	0.0906762	-2.41595	0.0156941	0.0528512
FBgn0037765	365.651	1.98438	0.0946475	20.966	1.34e-97	3.36e-97	365.651	-0.290832	0.094538	-3.07635	0.00209554	0.00607162	365.651	0.163442	0.0945334	1.72893	0.0838216	0.192814
FBgn0025111	375.258	4.63459	0.0959532	48.3005	0	0	375.258	-0.403247	0.0902967	-4.4658	7.98e-06	4.61e-05	375.258	0.0653233	0.0901928	0.724262	0.468905	0.645828
FBgn0033032	346.305	-0.5318	0.0460293	-11.5535	7.09e-31	1.06e-30	346.305	0.20065	0.0458716	4.37416	1.22e-05	6.7e-05	346.305	0.10238	0.0458904	2.23096	0.025684	0.0777793
FBgn0032857	369.577	2.93729	0.0788026	37.2741	4.32e-304	3.46e-303	369.577	-0.883561	0.0779562	-11.3341	8.9e-30	2.05e-27	369.577	-0.0871391	0.0777576	-1.12065	0.262437	0.441201
FBgn0037370	336.866	-1.34781	0.0356622	-37.7937	0	0	336.866	-0.0366642	0.0338651	-1.08266	0.278961	0.38292	336.866	0.109885	0.033881	3.24327	0.00118167	0.00644712
FBgn0035642	322.92	-8.28843	0.239405	-34.621	1.22e-262	8.1e-262	322.92	0.141651	0.0726319	1.95026	0.0511454	0.0942331	322.92	0.0528853	0.0726387	0.728059	0.466578	0.64356
FBgn0038423	379.873	9.94933	0.358224	27.774	8.93e-170	3.6e-169	379.873	-0.400832	0.108459	-3.69569	0.00021929	0.00084376	379.873	-0.186759	0.108425	-1.72247	0.0849835	0.19465
FBgn0052459	378.996	9.27776	0.28877	32.1285	1.76e-226	9.56e-226	378.996	-0.344402	0.111166	-3.0981	0.00194764	0.00569425	378.996	-0.0490758	0.111123	-0.441636	0.658753	0.794653
FBgn0003651	372.478	1.6765	0.0625008	26.8237	1.71e-158	6.4e-158	372.478	0.144419	0.0622763	2.31901	0.0203945	0.0433959	372.478	-0.0402344	0.0622762	-0.646064	0.518238	0.687181
FBgn0265191	367.489	1.30772	0.0855768	15.2812	1.02e-52	1.83e-52	367.489	-0.437494	0.0855467	-5.1141	3.15e-07	2.68e-06	367.489	-0.254565	0.0855343	-2.97618	0.00291866	0.0135511
FBgn0052638	351.336	0.0668232	0.0445999	1.49828	0.13406	0.139563	351.336	0.0404855	0.0445919	0.907911	0.363925	0.472184	351.336	-0.144357	0.044588	-3.23758	0.00120549	0.00654235
FBgn0030975	378.035	8.57268	0.227884	37.6185	0	0	378.035	-0.497895	0.0941568	-5.28793	1.24e-07	1.18e-06	378.035	-0.0617854	0.0940741	-0.656774	0.511326	0.681205
FBgn0035800	378.526	7.98255	0.190489	41.9055	0	0	378.526	-0.349922	0.0954554	-3.66582	0.00024655	0.00093439	378.526	0.0679706	0.0953987	0.71249	0.476161	0.65314
FBgn0038325	339.211	-1.12004	0.0404989	-27.6562	2.35e-168	9.41e-168	339.211	0.0198882	0.0396796	0.501219	0.616217	0.706094	339.211	-0.0180511	0.0396775	-0.454945	0.649149	0.788182
FBgn0035951	341.083	-0.836278	0.0331136	-25.2548	1e-140	3.37e-140	341.083	-0.0636576	0.0322891	-1.97149	0.048668	0.0903535	341.083	-0.0031559	0.0322677	-0.0978048	0.922087	0.958888
FBgn0260499	376.429	2.23086	0.108677	20.5274	1.23e-93	2.98e-93	376.429	-0.282309	0.108565	-2.60037	0.0093123	0.0221853	376.429	-0.428156	0.108565	-3.94377	8.02e-05	0.00068597
FBgn0039636	348.951	-0.0727802	0.037084	-1.96258	0.0496955	0.0524377	348.951	0.0845201	0.0370337	2.28224	0.0224749	0.0470807	348.951	0.0542306	0.0370487	1.46377	0.143258	0.287295
FBgn0053120	350.126	-0.151066	0.0589793	-2.56134	0.0104269	0.0112012	350.126	0.142686	0.0589596	2.42006	0.0155181	0.0343086	350.126	-0.0917542	0.0589601	-1.55621	0.119659	0.251609
FBgn0037831	343.554	-0.69554	0.0462048	-15.0534	3.28e-51	5.8e-51	343.554	0.0399709	0.0459728	0.869447	0.384603	0.493188	343.554	0.0885805	0.0459852	1.92628	0.054069	0.138642
FBgn0004057	366.934	1.5459	0.0603339	25.6225	8.57e-145	2.94e-144	366.934	-0.180212	0.0601472	-2.99617	0.00273391	0.00766768	366.934	-0.0938655	0.0601363	-1.56088	0.118552	0.25018
FBgn0033121	338.674	-1.04177	0.0391819	-26.5881	9.33e-156	3.42e-155	338.674	-0.047336	0.0384076	-1.23247	0.217775	0.312641	338.674	0.0363128	0.0384021	0.945595	0.344355	0.529994
FBgn0259965	367.481	11.2659	0.47624	23.6559	1.03e-123	3.09e-123	367.481	-1.14167	0.199713	-5.71657	1.09e-08	1.3e-07	367.481	0.31464	0.199708	1.5755	0.115141	0.244804
FBgn0044823	334.568	-1.58329	0.0516059	-30.6803	1.04e-206	5.1e-206	334.568	-0.0417845	0.0507246	-0.823753	0.41008	0.517911	334.568	-0.0719198	0.0507099	-1.41826	0.156114	0.304323
FBgn0026666	351.729	0.660441	0.0646416	10.217	1.66e-24	2.34e-24	351.729	-0.272406	0.0646458	-4.21382	2.51e-05	0.00012556	351.729	0.0930499	0.0646358	1.4396	0.14998	0.296741
FBgn0265974	348.564	-0.298952	0.0483044	-6.18891	6.06e-10	7.3e-10	348.564	-0.0280873	0.0482462	-0.582167	0.560454	0.657619	348.564	-0.115799	0.048238	-2.40058	0.0163692	0.0545518
FBgn0261835	378.314	8.11373	0.202983	39.9724	0	0	378.314	-0.328958	0.111	-2.96359	0.00304069	0.00838211	378.314	-0.0430277	0.110929	-0.387886	0.6981	0.822594
FBgn0032782	348.376	-0.0896731	0.0560686	-1.59935	0.109744	0.114542	348.376	0.221743	0.056051	3.9561	7.62e-05	0.00033432	348.376	0.08608	0.0560586	1.53553	0.124653	0.259336
FBgn0034744	343.484	-0.625303	0.033296	-18.7801	1.1e-78	2.39e-78	343.484	0.161269	0.0327752	4.92044	8.63e-07	6.48e-06	343.484	0.0605805	0.0328027	1.84681	0.0647743	0.158869
FBgn0031661	337.874	-1.00941	0.0375554	-26.878	3.97e-159	1.49e-158	337.874	-0.0269544	0.0367207	-0.734038	0.462925	0.568482	337.874	0.138752	0.0367448	3.77609	0.00015931	0.00121133
FBgn0061356	363.683	1.13577	0.0860107	13.205	8.21e-40	1.33e-39	363.683	0.399343	0.0859849	4.64434	3.41e-06	2.21e-05	363.683	-0.124581	0.0859813	-1.44893	0.147357	0.293095
FBgn0024230	341.325	-0.76075	0.033292	-22.8508	1.43e-115	4.09e-115	341.325	0.0572727	0.0325798	1.75792	0.0787613	0.135374	341.325	-0.063035	0.0325763	-1.935	0.0529909	0.13648
FBgn0004880	378.118	2.30417	0.104229	22.1067	2.72e-108	7.36e-108	378.118	-0.0858097	0.104082	-0.824444	0.409687	0.517559	378.118	-0.486833	0.104091	-4.67701	2.91e-06	4.36e-05
FBgn0052091	347.082	-0.296124	0.0726019	-4.07874	4.53e-05	5.08e-05	347.082	0.356817	0.0725826	4.91601	8.83e-07	6.6e-06	347.082	0.204957	0.0725902	2.82348	0.00475059	0.0201144
FBgn0031161	345.968	-0.314594	0.0331089	-9.50179	2.06e-21	2.82e-21	345.968	0.129601	0.0328971	3.93958	8.16e-05	0.00035562	345.968	0.0102872	0.0329113	0.312572	0.754606	0.85955
FBgn0034657	327.301	-2.83954	0.0758741	-37.4244	1.57e-306	1.27e-305	327.301	-0.110627	0.074048	-1.49399	0.135177	0.212204	327.301	-0.108246	0.0740134	-1.46252	0.143599	0.287737
FBgn0030816	344.357	-0.434904	0.0605362	-7.18419	6.76e-13	8.44e-13	344.357	0.0994726	0.0604832	1.64463	0.100045	0.165222	344.357	-0.0191635	0.0604851	-0.316829	0.751373	0.857255
FBgn0033169	331.845	-1.88165	0.0482692	-38.9824	0	0	331.845	0.00016434	0.0465213	0.00353253	0.997181	0.998576	331.845	-0.0576708	0.0465107	-1.23995	0.214995	0.38323
FBgn0038055	332.032	-1.61462	0.0509326	-31.7012	1.5e-220	7.89e-220	332.032	-0.0760291	0.0499561	-1.52192	0.12803	0.202962	332.032	0.0288407	0.0499461	0.577437	0.563644	0.724446
FBgn0010317	321.372	-5.20409	0.0882606	-58.9628	0	0	321.372	0.0810529	0.0487439	1.66283	0.0963461	0.159982	321.372	0.0257223	0.048752	0.527615	0.597766	0.751184
FBgn0051712	354.163	0.465201	0.0349559	13.3082	2.07e-40	3.38e-40	354.163	-0.0446579	0.0349559	-1.27755	0.201408	0.29343	354.163	-0.0763389	0.034938	-2.18498	0.0288902	0.0848737
FBgn0032219	369.819	4.00591	0.0834025	48.031	0	0	369.819	-0.394424	0.0798014	-4.94257	7.71e-07	5.88e-06	369.819	0.0253348	0.0797165	0.317812	0.750628	0.856844
FBgn0022699	340.194	-0.708394	0.0323872	-21.8727	4.73e-106	1.26e-105	340.194	-0.0001871	0.0317085	-0.0059022	0.995291	0.997679	340.194	0.0846373	0.0317265	2.66772	0.00763686	0.0296319
FBgn0034745	375.999	7.57883	0.168345	45.0195	0	0	375.999	-0.525906	0.0902028	-5.83026	5.53e-09	7.08e-08	375.999	-0.189725	0.0900758	-2.10629	0.0351795	0.0988948
FBgn0034029	336.301	-1.15613	0.046183	-25.0337	2.63e-138	8.7e-138	336.301	0.0779108	0.0455752	1.7095	0.0873581	0.147476	336.301	0.0383424	0.0455862	0.841096	0.400294	0.584524
FBgn0001180	325.357	-3.33253	0.067466	-49.3957	0	0	325.357	-0.0893421	0.0620679	-1.43943	0.15003	0.231363	325.357	-0.345067	0.0620217	-5.56366	2.64e-08	7.43e-07
FBgn0015569	354.674	1.05483	0.0478053	22.0652	6.83e-108	1.84e-107	354.674	-0.155763	0.0476964	-3.26572	0.00109186	0.00345113	354.674	0.3758	0.0477344	7.87272	3.47e-15	4.26e-13
FBgn0033995	339.121	-0.70601	0.0437947	-16.1209	1.82e-58	3.42e-58	339.121	0.0273889	0.0435148	0.629415	0.529077	0.629486	339.121	-0.0511947	0.0435114	-1.17658	0.239363	0.413701
FBgn0030584	342.513	-0.18331	0.0380849	-4.8132	1.49e-06	1.71e-06	342.513	-0.212176	0.0380535	-5.57573	2.46e-08	2.73e-07	342.513	0.164731	0.0380361	4.3309	1.48e-05	0.00017038
FBgn0028531	373.96	7.56516	0.167082	45.2782	0	0	373.96	-0.494741	0.0871006	-5.68011	1.35e-08	1.56e-07	373.96	-0.0238523	0.0869874	-0.274204	0.783928	0.878207
FBgn0053287	377.566	8.99268	0.26625	33.7754	4.54e-250	2.8e-249	377.566	-0.362662	0.119804	-3.02712	0.00246894	0.00702284	377.566	-0.337195	0.11977	-2.81535	0.0048724	0.0205455
FBgn0261698	343.533	-0.381952	0.0666469	-5.73097	9.99e-09	1.18e-08	343.533	-0.183271	0.0666219	-2.75091	0.00594307	0.0150172	343.533	-0.119138	0.0666107	-1.78857	0.0736839	0.17485
FBgn0050278	371.717	8.95893	0.262485	34.1313	2.54e-255	1.62e-254	371.717	-0.54215	0.106589	-5.08638	3.65e-07	3.05e-06	371.717	0.0114109	0.106491	0.107154	0.914667	0.95414
FBgn0036218	374.792	9.20887	0.28374	32.4553	4.57e-231	2.55e-230	374.792	-0.315493	0.110047	-2.86689	0.0041452	0.0109622	374.792	-0.0935379	0.11001	-0.850266	0.395177	0.579584
FBgn0038474	333.142	-1.23747	0.041517	-29.8064	3.23e-195	1.49e-194	333.142	-0.054607	0.040559	-1.34636	0.178187	0.266007	333.142	-0.0031849	0.0405457	-0.0785517	0.937389	0.96638
FBgn0030228	345.618	-0.229605	0.0488747	-4.69783	2.63e-06	3.01e-06	345.618	-0.0386778	0.0488328	-0.792045	0.428335	0.535348	345.618	-0.0911779	0.0488247	-1.86745	0.0618384	0.153699
FBgn0264691	330.237	-1.71018	0.0446278	-38.3209	0	0	330.237	0.126996	0.0428805	2.96161	0.00306031	0.00842577	330.237	0.187383	0.0429383	4.36401	1.28e-05	0.00015026
FBgn0037012	353.052	0.275489	0.0695921	3.95862	7.54e-05	8.42e-05	353.052	0.364289	0.0695944	5.23446	1.65e-07	1.53e-06	353.052	-0.0761371	0.0695921	-1.09405	0.273934	0.454471
FBgn0002715	343.55	-0.0164199	0.0730748	-0.2247	0.822213	0.82623	343.55	-0.0795724	0.0730728	-1.08895	0.276177	0.379644	343.55	-0.0816885	0.0730695	-1.11796	0.263586	0.442465
FBgn0035007	372.425	9.38432	0.306591	30.6085	9.42e-206	4.58e-205	372.425	-0.651751	0.137207	-4.75012	2.03e-06	1.39e-05	372.425	-0.118946	0.137014	-0.868132	0.385322	0.569253
FBgn0052072	368.38	7.78484	0.237257	32.8118	4e-236	2.29e-235	368.38	-0.893282	0.201724	-4.42823	9.5e-06	5.37e-05	368.38	-0.0096407	0.20051	-0.048081	0.961652	0.979169
FBgn0039274	324.526	-2.64776	0.0507452	-52.1776	0	0	324.526	0.0884315	0.0458595	1.92831	0.053816	0.0983402	324.526	0.0849473	0.0458897	1.85112	0.0641524	0.157895
FBgn0039802	340.088	-0.265706	0.0380262	-6.98745	2.8e-12	3.47e-12	340.088	-0.295636	0.0379887	-7.78222	7.13e-15	2.6e-13	340.088	0.103846	0.0379261	2.7381	0.00617954	0.0249703
FBgn0023506	333.62	-1.25021	0.0416833	-29.993	1.21e-197	5.64e-197	333.62	0.0404887	0.0407036	0.994719	0.319873	0.426806	333.62	-0.0642967	0.0406988	-1.57982	0.114149	0.243159
FBgn0034198	358.372	1.13593	0.0605035	18.7746	1.22e-78	2.65e-78	358.372	0.200218	0.0604228	3.31361	0.00092099	0.00296863	358.372	-0.015891	0.0604229	-0.262997	0.792553	0.883869
FBgn0051450	326.892	-1.87536	0.0549436	-34.1324	2.44e-255	1.56e-254	326.892	-0.166218	0.0537547	-3.09216	0.00198703	0.00579042	326.892	0.0551567	0.0537295	1.02656	0.304627	0.488477
FBgn0034986	335.248	-0.800781	0.043577	-18.3762	2.04e-75	4.32e-75	335.248	-0.0418973	0.0432226	-0.969337	0.332377	0.439846	335.248	0.0829612	0.0432268	1.91921	0.0549583	0.14013
FBgn0034913	337.03	-0.718138	0.0314576	-22.8288	2.37e-115	6.76e-115	337.03	-0.020651	0.0306937	-0.67281	0.501068	0.604274	337.03	0.0463452	0.0306954	1.50984	0.131084	0.268989
FBgn0283467	322.794	-2.86108	0.0527736	-54.2141	0	0	322.794	0.0639466	0.0468175	1.36587	0.17198	0.258647	322.794	-0.0008249	0.0468246	-0.0176163	0.985945	0.992703
FBgn0033901	321.972	-2.95745	0.0555921	-53.1991	0	0	321.972	-0.0124921	0.0497701	-0.250997	0.801817	0.856861	321.972	0.0355539	0.0497706	0.714354	0.475008	0.651959
FBgn0052368	379.961	0.121881	0.229284	0.531571	0.595023	0.603374	379.961	1.28486	0.229299	5.60341	2.1e-08	2.36e-07	379.961	-2.58419	0.229321	-11.2689	1.87e-29	2.27e-26
FBgn0037688	339.202	-0.467763	0.0357188	-13.0957	3.48e-39	5.62e-39	339.202	0.021478	0.0354427	0.605994	0.544519	0.643667	339.202	0.072156	0.0354575	2.035	0.0418509	0.113705
FBgn0051104	361.13	2.3478	0.110792	21.1911	1.15e-99	2.93e-99	361.13	0.305784	0.11064	2.76377	0.00571378	0.0144981	361.13	0.57764	0.11066	5.21996	1.79e-07	4.11e-06
FBgn0031606	326.518	-2.04659	0.0529038	-38.6852	0	0	326.518	0.00013704	0.0511492	0.00267925	0.997862	0.999113	326.518	0.0270856	0.0511509	0.529523	0.596443	0.750416
FBgn0053558	352.957	0.557793	0.0755155	7.38647	1.51e-13	1.9e-13	352.957	-0.0515873	0.0755136	-0.683153	0.49451	0.598148	352.957	-0.0805226	0.0755118	-1.06636	0.286262	0.468069
FBgn0053156	325.192	-2.30581	0.0706655	-32.63	1.54e-233	8.71e-233	325.192	-0.201766	0.0695997	-2.89895	0.00374413	0.0100538	325.192	-0.101401	0.0695561	-1.45783	0.144888	0.289252
FBgn0031710	340.882	-0.120945	0.0694682	-1.74102	0.0816804	0.0855526	340.882	0.00970524	0.0694576	0.139729	0.888874	0.924626	340.882	0.233972	0.069467	3.3681	0.00075689	0.00447277
FBgn0001330	325.208	-2.419	0.0544333	-44.4397	0	0	325.208	-0.028935	0.0516254	-0.56048	0.575152	0.670685	325.208	0.085975	0.0516342	1.66508	0.0958971	0.213085
FBgn0033426	350.414	0.801098	0.0436499	18.3528	3.14e-75	6.63e-75	350.414	-0.0867714	0.0435925	-1.99051	0.0465346	0.0869352	350.414	0.235214	0.0436154	5.39291	6.93e-08	1.75e-06
FBgn0033159	368.098	1.94228	0.0900358	21.5723	3.27e-103	8.52e-103	368.098	0.111144	0.0899099	1.23617	0.216397	0.311164	368.098	-0.185717	0.0899106	-2.06557	0.0388693	0.107039
FBgn0028899	373.381	5.0671	0.0898041	56.4239	0	0	373.381	-0.267793	0.0765288	-3.49925	0.00046657	0.00162878	373.381	-0.185753	0.0764753	-2.42893	0.0151433	0.0512977
FBgn0033185	330.522	-1.37708	0.0467132	-29.4795	5.27e-191	2.39e-190	330.522	0.091215	0.0458275	1.9904	0.0465471	0.0869352	330.522	0.00367809	0.0458358	0.0802448	0.936043	0.965569
FBgn0036374	337.771	-0.836675	0.0762107	-10.9785	4.85e-28	7.1e-28	337.771	-0.0745523	0.0761406	-0.97914	0.327511	0.434784	337.771	-0.166437	0.0761349	-2.18608	0.02881	0.0847124
FBgn0261674	343.718	-0.0162425	0.0398155	-0.407945	0.683314	0.690651	343.718	-0.0896652	0.0398062	-2.25255	0.0242878	0.0502406	343.718	-0.142269	0.039783	-3.57614	0.00034871	0.00234584
FBgn0035251	342.415	-0.260267	0.0338908	-7.67959	1.6e-14	2.04e-14	342.415	0.162277	0.0337241	4.8119	1.5e-06	1.06e-05	342.415	0.00270016	0.0337372	0.080035	0.936209	0.965573
FBgn0000351	317.177	-4.98747	0.0870742	-57.2784	0	0	317.177	0.0769743	0.057834	1.33095	0.183205	0.271979	317.177	0.0738204	0.0578561	1.27593	0.20198	0.366914
FBgn0030777	352.923	0.69777	0.136104	5.12673	2.95e-07	3.42e-07	352.923	0.236001	0.136102	1.734	0.0829189	0.141339	352.923	-0.423117	0.136103	-3.10879	0.00187853	0.00950429
FBgn0053145	327.513	-1.72308	0.0395989	-43.5134	0	0	327.513	-0.0246067	0.0370341	-0.664434	0.506412	0.608852	327.513	-0.0179594	0.0370215	-0.485108	0.627599	0.772621
FBgn0259110	365.887	2.30341	0.0637372	36.1391	5.51e-286	4.08e-285	365.887	-0.295926	0.0631014	-4.68969	2.74e-06	1.8e-05	365.887	-0.237871	0.063078	-3.77105	0.00016256	0.00122927
FBgn0262097	370.883	9.68835	0.336215	28.8159	1.35e-182	5.84e-182	370.883	-0.404621	0.129962	-3.11338	0.00184957	0.00543847	370.883	-0.186661	0.129905	-1.43691	0.150745	0.297682
FBgn0039773	347.964	0.620886	0.0484518	12.8145	1.36e-37	2.17e-37	347.964	-0.0891015	0.0484397	-1.83943	0.0658521	0.116589	347.964	-0.0612252	0.04843	-1.2642	0.206159	0.372244
FBgn0036579	337.19	-0.410647	0.0397608	-10.3279	5.27e-25	7.45e-25	337.19	0.00851568	0.03959	0.215097	0.829692	0.879291	337.19	0.102761	0.0396058	2.59459	0.00947046	0.0350961
FBgn0034173	368.468	10.0903	0.376747	26.7828	5.13e-158	1.91e-157	368.468	-0.476142	0.0810764	-5.87276	4.29e-09	5.65e-08	368.468	0.112924	0.081044	1.39337	0.163509	0.315568
FBgn0035518	333.074	-1.14361	0.0439577	-26.0161	3.26e-149	1.15e-148	333.074	-0.0160751	0.0432662	-0.371539	0.710236	0.784087	333.074	-0.108895	0.0432515	-2.51772	0.0118116	0.0419576
FBgn0086674	340.194	-0.368248	0.0684004	-5.38371	7.3e-08	8.54e-08	340.194	0.153222	0.0683683	2.24113	0.0250178	0.0515353	340.194	0.115335	0.068375	1.6868	0.0916417	0.206017
FBgn0030704	328.951	-1.39456	0.0440887	-31.6309	1.39e-219	7.27e-219	328.951	0.0191274	0.0430019	0.444804	0.656461	0.738692	328.951	0.0409175	0.0430089	0.951375	0.341414	0.527655
FBgn0267383	366.917	7.47896	0.175767	42.5503	0	0	366.917	-0.584705	0.116842	-5.00424	5.61e-07	4.43e-06	366.917	-0.108242	0.116573	-0.928537	0.353129	0.538291
FBgn0034543	343.489	0.311892	0.0454229	6.86639	6.58e-12	8.12e-12	343.489	-0.102055	0.045438	-2.24603	0.0247021	0.0509636	343.489	0.00462547	0.0454275	0.101821	0.918899	0.957136
FBgn0023513	324.211	-2.18901	0.0476688	-45.9213	0	0	324.211	0.153627	0.0446313	3.44214	0.00057714	0.00196851	324.211	0.0112894	0.044649	0.252846	0.800387	0.887915
FBgn0039417	322.035	-2.47218	0.0525358	-47.0571	0	0	322.035	0.056994	0.0490712	1.16145	0.245457	0.344908	322.035	0.203636	0.0491327	4.14462	3.4e-05	0.0003398
FBgn0036397	327.63	-1.56347	0.0497643	-31.4176	1.16e-216	6.01e-216	327.63	0.0321703	0.0487631	0.659726	0.50943	0.61126	327.63	-0.0470277	0.0487597	-0.96448	0.334805	0.521298
FBgn0033659	341.239	-0.0254025	0.109717	-0.231528	0.816904	0.821328	341.239	0.0811924	0.109715	0.740031	0.459281	0.565461	341.239	0.398709	0.10972	3.63387	0.00027921	0.00196016
FBgn0086350	320.086	-3.45673	0.0777971	-44.4326	0	0	320.086	0.290644	0.0735349	3.95246	7.74e-05	0.00033867	320.086	-0.0767363	0.0735455	-1.04339	0.29677	0.479966
FBgn0033571	324.615	-1.74613	0.0542772	-32.1706	4.55e-227	2.48e-226	324.615	-0.0553118	0.0532108	-1.03948	0.298579	0.403918	324.615	0.273199	0.0532564	5.12989	2.9e-07	6.17e-06
FBgn0024273	345.94	0.197993	0.0444957	4.44971	8.6e-06	9.76e-06	345.94	0.0630699	0.0444953	1.41745	0.156351	0.239179	345.94	-0.114101	0.0444932	-2.56445	0.0103338	0.0377196
FBgn0036029	369.666	5.34116	0.10633	50.232	0	0	369.666	-0.395389	0.094627	-4.17839	2.94e-05	0.00014406	369.666	-0.128651	0.0944965	-1.36144	0.173376	0.328199
FBgn0038387	335.215	-0.388241	0.0550909	-7.04727	1.82e-12	2.27e-12	335.215	-0.0955494	0.0550334	-1.73621	0.0825274	0.140833	335.215	0.210736	0.055044	3.82851	0.00012892	0.0010155
FBgn0043471	345.247	0.697873	0.0839211	8.31582	9.11e-17	1.19e-16	345.247	0.0377178	0.0839153	0.449475	0.653089	0.736074	345.247	0.336101	0.0839237	4.00484	6.21e-05	0.0005593
FBgn0052195	365.613	1.66182	0.101645	16.3492	4.41e-60	8.36e-60	365.613	0.341739	0.101592	3.36383	0.00076869	0.0025308	365.613	-0.0963587	0.10159	-0.948506	0.342872	0.528807
FBgn0051802	368.574	9.29106	0.29388	31.6152	2.29e-219	1.19e-218	368.574	-0.396269	0.111657	-3.54898	0.00038672	0.00138173	368.574	-0.0020346	0.111605	-0.0182302	0.985455	0.992614
FBgn0032935	350.414	0.462252	0.0441616	10.4673	1.22e-25	1.74e-25	350.414	0.168765	0.044151	3.82244	0.00013214	0.0005413	350.414	-0.2236	0.0441525	-5.06425	4.1e-07	8.47e-06
FBgn0262801	341.055	0.291361	0.0551113	5.28677	1.24e-07	1.45e-07	341.055	-0.316989	0.0551422	-5.74857	9e-09	1.09e-07	341.055	0.0138294	0.0551151	0.250919	0.801877	0.888706
FBgn0013772	364.567	2.13807	0.312252	6.84727	7.53e-12	9.27e-12	364.567	0.532921	0.312248	1.70673	0.087873	0.148065	364.567	0.0800049	0.312247	0.256223	0.797779	0.88659
FBgn0033247	332.56	-0.835704	0.0340073	-24.5743	2.38e-133	7.63e-133	332.56	-0.0751522	0.0332098	-2.26295	0.0236385	0.0491256	332.56	0.087629	0.033208	2.63879	0.00832013	0.0317069
FBgn0031268	331.347	-1.0726	0.0705964	-15.1934	3.91e-52	6.97e-52	331.347	0.223186	0.0704425	3.16834	0.00153313	0.0046177	331.347	0.0583501	0.0704498	0.828251	0.407529	0.591534
FBgn0034032	334.131	-0.805813	0.0445147	-18.1022	3.06e-73	6.4e-73	334.131	0.151512	0.0441652	3.43058	0.00060229	0.00204682	334.131	-0.0745838	0.0441679	-1.68864	0.0912875	0.205393
FBgn0020299	359.03	1.74815	0.0617472	28.3114	2.5e-176	1.04e-175	359.03	-0.0827431	0.0614703	-1.34607	0.178281	0.266118	359.03	0.0730823	0.0614694	1.18892	0.23447	0.407193
FBgn0037647	333.426	-0.852329	0.0400479	-21.2828	1.64e-100	4.19e-100	333.426	0.24168	0.039516	6.11602	9.59e-10	1.44e-08	333.426	0.0642112	0.0395376	1.62405	0.104364	0.227527
FBgn0030955	338.203	-0.157694	0.0528859	-2.98179	0.00286571	0.00311178	338.203	0.0263042	0.0528566	0.497651	0.61873	0.708157	338.203	0.2281	0.0528778	4.31372	1.61e-05	0.00018123
FBgn0029804	356.002	1.5947	0.0584629	27.2772	7.91e-164	3.06e-163	356.002	-0.0393543	0.0582143	-0.676025	0.499025	0.602408	356.002	0.195762	0.0582249	3.36218	0.0007733	0.00455562
FBgn0052756	330.241	-1.10277	0.046868	-23.5293	2.04e-122	6.1e-122	330.241	0.125488	0.0463192	2.70921	0.00674443	0.0167638	330.241	0.0202572	0.0463306	0.437232	0.661943	0.796704
FBgn0024509	338.533	-0.355539	0.0696341	-5.10581	3.29e-07	3.82e-07	338.533	-0.109797	0.0696104	-1.57731	0.114725	0.185478	338.533	0.0176715	0.0696067	0.253876	0.799592	0.887719
FBgn0034505	365.56	9.17739	0.280177	32.7557	2.52e-235	1.44e-234	365.56	-0.564702	0.0905596	-6.2357	4.5e-10	7.21e-09	365.56	-0.001746	0.0904883	-0.0192957	0.984605	0.992326
FBgn0036386	328.429	-1.35237	0.0405372	-33.3612	5.02e-244	3.01e-243	328.429	0.163368	0.0392134	4.16613	3.1e-05	0.00015096	328.429	-0.0525435	0.0392198	-1.33972	0.180337	0.337189
FBgn0027872	321.399	-2.16255	0.0554335	-39.0116	0	0	321.399	0.00032523	0.0535737	0.00607063	0.995156	0.997679	321.399	-0.0017163	0.0535708	-0.0320373	0.974442	0.986024
FBgn0011259	352.717	0.914715	0.0861017	10.6237	2.31e-26	3.32e-26	352.717	-0.169026	0.0860898	-1.96337	0.0496033	0.0918984	352.717	-0.249966	0.0860873	-2.90363	0.00368862	0.0163916
FBgn0029503	328.153	-1.18056	0.0410835	-28.7356	1.37e-181	5.86e-181	328.153	0.0280627	0.0401498	0.69895	0.484583	0.589125	328.153	-0.0197399	0.0401485	-0.491672	0.622951	0.769246
FBgn0020270	322.202	-2.10012	0.0899909	-23.337	1.87e-120	5.5e-120	322.202	0.331358	0.0895793	3.69905	0.00021641	0.00083412	322.202	0.2472	0.0896063	2.75874	0.0058025	0.0237556
FBgn0085408	352.791	0.957679	0.061513	15.5687	1.19e-54	2.16e-54	352.791	0.0434616	0.061466	0.707085	0.479514	0.58429	352.791	-0.167661	0.0614656	-2.72772	0.0063774	0.025615
FBgn0029929	320.186	-2.26146	0.0444328	-50.8962	0	0	320.186	-0.0452259	0.0401618	-1.12609	0.260126	0.361221	320.186	0.00803747	0.0401487	0.200193	0.84133	0.910907
FBgn0034476	359.983	2.8841	0.0694038	41.5554	0	0	359.983	-0.376803	0.0681564	-5.5285	3.23e-08	3.5e-07	359.983	0.0848212	0.0681086	1.24538	0.212991	0.38052
FBgn0004187	329.448	-0.888131	0.13955	-6.36424	1.96e-10	2.38e-10	329.448	-0.907001	0.139548	-6.49958	8.05e-11	1.48e-09	329.448	-0.136388	0.139529	-0.977485	0.328329	0.51439
FBgn0035880	358.147	1.80911	0.0635755	28.456	4.1e-178	1.73e-177	358.147	0.109379	0.0632825	1.72843	0.0839116	0.142721	358.147	0.0363112	0.0632846	0.573776	0.566119	0.726509
FBgn0051098	332.378	-0.49473	0.0329112	-15.0323	4.51e-51	7.97e-51	332.378	-0.0065227	0.0325234	-0.200556	0.841046	0.887804	332.378	0.179165	0.0325753	5.50004	3.8e-08	1.03e-06
FBgn0052176	327.907	-1.2586	0.0442958	-28.4134	1.38e-177	5.79e-177	327.907	0.199778	0.043427	4.60031	4.22e-06	2.65e-05	327.907	-0.0756851	0.0434315	-1.74263	0.0813977	0.188438
FBgn0037472	326.042	-1.30706	0.0473227	-27.6201	6.39e-168	2.55e-167	326.042	0.0337611	0.0465488	0.725283	0.468278	0.57408	326.042	-0.0311867	0.0465473	-0.67	0.502857	0.674734
FBgn0029942	331.938	-0.466284	0.0659197	-7.07351	1.51e-12	1.88e-12	331.938	-0.0004172	0.0658722	-0.0063342	0.994946	0.997558	331.938	0.102678	0.0658764	1.55864	0.119081	0.250789
FBgn0029175	328.799	-0.883571	0.0431293	-20.4865	2.84e-93	6.88e-93	328.799	-0.0964936	0.0426885	-2.26041	0.0237958	0.0493834	328.799	-0.133416	0.0426597	-3.12745	0.00176328	0.00901675
FBgn0041087	316.968	-2.74925	0.0813485	-33.796	2.26e-250	1.4e-249	316.968	-0.0995186	0.0799634	-1.24455	0.213297	0.307533	316.968	-0.0935761	0.0799369	-1.17063	0.241749	0.416533
FBgn0021856	324.999	-1.01823	0.0899116	-11.3247	9.9e-30	1.47e-29	324.999	-0.0948957	0.089842	-1.05625	0.290854	0.39587	324.999	0.190394	0.0898453	2.11913	0.0340797	0.0964504
FBgn0051852	327.059	-1.13133	0.0415301	-27.2411	2.12e-163	8.16e-163	327.059	0.0633754	0.0406913	1.55747	0.119359	0.191488	327.059	-0.0144118	0.0406951	-0.354141	0.723234	0.838842
FBgn0036519	323.424	-1.5288	0.0465137	-32.8678	6.34e-237	3.66e-236	323.424	0.0189155	0.0453228	0.41735	0.676422	0.756093	323.424	-7.27e-05	0.0453231	-0.0016032	0.998721	0.999198
FBgn0031245	344.736	1.0374	0.0561941	18.461	4.26e-76	9.07e-76	344.736	-0.2872	0.056142	-5.1156	3.13e-07	2.66e-06	344.736	0.203589	0.0561319	3.62697	0.00028677	0.00199753
FBgn0037506	362.717	5.62768	0.10082	55.8189	0	0	362.717	-0.459186	0.0781648	-5.87459	4.24e-09	5.6e-08	362.717	0.00761811	0.0780094	0.0976563	0.922205	0.958936
FBgn0030457	330.823	-0.52464	0.0371384	-14.1266	2.6e-45	4.42e-45	330.823	-0.064358	0.0368492	-1.74652	0.0807201	0.138172	330.823	0.111159	0.0368568	3.01597	0.00256155	0.0122506
FBgn0034566	365.254	7.39283	0.167918	44.0265	0	0	365.254	-0.501728	0.107113	-4.6841	2.81e-06	1.85e-05	365.254	-0.213588	0.106947	-1.99713	0.0458108	0.12174
FBgn0030891	326.291	-1.32178	0.0484621	-27.2746	8.5e-164	3.29e-163	326.291	0.119742	0.0477161	2.50947	0.0120912	0.0277465	326.291	0.0245326	0.0477285	0.514002	0.607251	0.759177
FBgn0038390	311.756	-4.85352	0.0939393	-51.6666	0	0	311.756	0.180325	0.0752151	2.39746	0.016509	0.0362596	311.756	-0.0095491	0.0752396	-0.126915	0.899007	0.946966
FBgn0029702	362.254	8.76556	0.247248	35.4525	2.65e-275	1.86e-274	362.254	-0.548069	0.0960056	-5.70872	1.14e-08	1.35e-07	362.254	-0.0050151	0.0959159	-0.0522865	0.9583	0.977608
FBgn0023171	330.225	-0.451273	0.068959	-6.54408	5.99e-11	7.29e-11	330.225	-0.0578559	0.0689208	-0.839455	0.401214	0.509072	330.225	0.0702175	0.0689209	1.01881	0.308292	0.492877
FBgn0030121	321.576	-1.80818	0.0461933	-39.1437	0	0	321.576	0.143823	0.0442735	3.24852	0.00116008	0.00362582	321.576	0.0576315	0.0442983	1.30099	0.193263	0.35486
FBgn0032409	325.603	-1.26049	0.0418739	-30.102	4.56e-199	2.14e-198	325.603	0.0297561	0.040839	0.72862	0.466234	0.571862	325.603	-0.0129811	0.0408388	-0.317861	0.75059	0.856844
FBgn0030122	315.707	-2.78231	0.0471203	-59.047	0	0	315.707	-0.108532	0.0391593	-2.77154	0.00557926	0.0141945	315.707	0.0806391	0.0391447	2.06002	0.0393962	0.108267
FBgn0038481	340.375	0.616824	0.0903962	6.82356	8.88e-12	1.09e-11	340.375	-0.0198943	0.0903939	-0.220085	0.825805	0.876144	340.375	0.153132	0.0903957	1.69401	0.0902627	0.203567
FBgn0034720	355.421	1.78825	0.0814602	21.9524	8.21e-107	2.19e-106	355.421	-0.214669	0.0813303	-2.63947	0.0083035	0.0200819	355.421	-0.0929712	0.0813234	-1.14323	0.252944	0.429866
FBgn0014380	344.569	0.761633	0.0504543	15.0955	1.73e-51	3.08e-51	344.569	0.156557	0.0504113	3.10558	0.00189904	0.00556555	344.569	0.0870599	0.0504198	1.7267	0.0842211	0.193434
FBgn0000139	330.111	-0.76582	0.0492142	-15.561	1.34e-54	2.44e-54	330.111	0.162661	0.0489647	3.322	0.00089374	0.00288984	330.111	0.129902	0.0489878	2.65173	0.00800815	0.0307954
FBgn0262560	315.456	-2.72953	0.0518084	-52.6852	0	0	315.456	0.0751715	0.0463384	1.62223	0.104754	0.171937	315.456	0.15228	0.0463884	3.28272	0.00102812	0.00577433
FBgn0030332	344.714	1.79528	0.24392	7.36012	1.84e-13	2.31e-13	344.714	-0.304865	0.243914	-1.24989	0.211341	0.305306	344.714	0.376153	0.243915	1.54215	0.123037	0.256813
FBgn0039160	331.01	-0.415924	0.0330652	-12.5789	2.76e-36	4.35e-36	331.01	-0.0291613	0.032768	-0.88993	0.373504	0.482379	331.01	0.0876591	0.0327796	2.6742	0.00749079	0.029199
FBgn0031723	361.304	9.80301	0.35114	27.9177	1.63e-171	6.61e-171	361.304	-0.549218	0.11974	-4.58675	4.5e-06	2.81e-05	361.304	-0.0334489	0.119659	-0.279535	0.779834	0.875455
FBgn0000166	309.483	-7.09258	0.165417	-42.877	0	0	309.483	0.0424004	0.0681886	0.62181	0.534067	0.634172	309.483	-0.0920329	0.068184	-1.34977	0.177089	0.333261
FBgn0065073	319.816	-1.67761	0.170876	-9.81772	9.45e-23	1.31e-22	319.816	-0.905358	0.170848	-5.29921	1.16e-07	1.12e-06	319.816	0.200867	0.170828	1.17584	0.239657	0.414049
FBgn0034763	323.942	-1.35678	0.037586	-36.0981	2.43e-285	1.8e-284	323.942	9.37e-05	0.0358849	0.00261057	0.997917	0.999113	323.942	-0.0399255	0.0358743	-1.11293	0.265739	0.44524
FBgn0037232	325.629	-0.979474	0.0376759	-25.9973	5.31e-149	1.87e-148	325.629	-0.139729	0.0368667	-3.79012	0.00015057	0.00060642	325.629	0.0485418	0.0368366	1.31776	0.187584	0.346881
FBgn0025631	355.092	1.47402	0.0435602	33.8386	5.34e-251	3.31e-250	355.092	0.369915	0.0430784	8.58702	8.93e-18	4.7e-16	355.092	0.0322967	0.0430639	0.749972	0.453272	0.631265
FBgn0266518	321.714	-1.5284	0.045589	-33.5257	2.04e-246	1.24e-245	321.714	0.0623692	0.0442951	1.40804	0.15912	0.242905	321.714	0.171237	0.0443386	3.86204	0.00011244	0.00091038
FBgn0270928	359.969	2.30284	0.100811	22.8433	1.7e-115	4.86e-115	359.969	-0.526752	0.100645	-5.23375	1.66e-07	1.53e-06	359.969	-0.418365	0.10063	-4.15748	3.22e-05	0.00032364
FBgn0020909	313.402	-2.90772	0.0502591	-57.8546	0	0	313.402	7.16e-05	0.0423347	0.00169159	0.99865	0.999212	313.402	0.122078	0.0423613	2.88183	0.00395378	0.0173678
FBgn0033864	359.958	7.83173	0.196738	39.808	0	0	359.958	-0.509286	0.125675	-4.0524	5.07e-05	0.00023326	359.958	0.0577279	0.125468	0.460102	0.645443	0.785616
FBgn0261349	364.039	6.82336	0.144355	47.2678	0	0	364.039	-0.275429	0.102466	-2.688	0.0071882	0.0176854	364.039	-0.0603307	0.102394	-0.589204	0.555724	0.718619
FBgn0264776	343.175	0.372725	0.092547	4.02741	5.64e-05	6.32e-05	343.175	0.460783	0.0925492	4.97879	6.4e-07	4.98e-06	343.175	0.0843566	0.0925479	0.911491	0.362037	0.546847
FBgn0034655	354.088	3.11136	0.0865074	35.9664	2.81e-283	2.06e-282	354.088	-0.915807	0.0855985	-10.6989	1.03e-26	1.81e-24	354.088	-0.107007	0.0853856	-1.25322	0.210125	0.376861
FBgn0038398	349.49	4.1614	0.103795	40.0926	0	0	349.49	-0.530968	0.100943	-5.26009	1.44e-07	1.35e-06	349.49	0.6267	0.100986	6.20583	5.44e-10	2.41e-08
FBgn0037660	325.928	-0.881535	0.0425459	-20.7196	2.31e-95	5.68e-95	325.928	-0.0233381	0.0420679	-0.554773	0.57905	0.674524	325.928	-0.0444423	0.0420572	-1.05671	0.290643	0.473207
FBgn0035161	363.431	9.32968	0.299511	31.1498	5.11e-213	2.59e-212	363.431	-0.313693	0.112608	-2.78571	0.00534111	0.0136588	363.431	-0.0389766	0.112572	-0.346236	0.729166	0.843072
FBgn0284255	327.067	-0.672041	0.0385228	-17.4453	3.74e-68	7.54e-68	327.067	0.0315363	0.0381133	0.827436	0.40799	0.516	327.067	0.110882	0.0381376	2.90741	0.00364438	0.0162598
FBgn0003867	347.346	1.08676	0.0475675	22.8466	1.58e-115	4.5e-115	347.346	0.330583	0.0474185	6.9716	3.13e-12	7.39e-11	347.346	0.128549	0.0474229	2.71069	0.00671443	0.0267185
FBgn0029502	332.205	-0.122703	0.0471207	-2.60402	0.00921381	0.00990837	332.205	0.119652	0.0470797	2.54148	0.0110384	0.0256653	332.205	0.381926	0.0471482	8.10054	5.47e-16	7.26e-14
FBgn0030768	325.664	-0.754468	0.0393828	-19.1573	8.42e-82	1.87e-81	325.664	-0.0772723	0.0389334	-1.98473	0.0471745	0.0879718	325.664	0.0852635	0.0389316	2.19008	0.0285183	0.0841697
FBgn0259178	327.87	-0.715414	0.0340213	-21.0284	3.61e-98	9.06e-98	327.87	0.0700696	0.0333661	2.10003	0.0357265	0.069706	327.87	-0.016757	0.033371	-0.502143	0.615567	0.765093
FBgn0024841	320.087	-1.42943	0.0580903	-24.607	1.06e-133	3.42e-133	320.087	-0.0378613	0.0575552	-0.657826	0.51065	0.612185	320.087	0.113266	0.057563	1.96769	0.0491043	0.128709
FBgn0027341	347.487	1.41367	0.0657774	21.4917	1.86e-102	4.82e-102	347.487	-0.112481	0.0656566	-1.71317	0.0866814	0.146546	347.487	0.177305	0.0656598	2.70036	0.00692636	0.0273919
FBgn0001133	324.628	-0.9792	0.0398617	-24.5649	3e-133	9.61e-133	324.628	0.0691357	0.039137	1.76651	0.0773109	0.133206	324.628	-0.00014	0.0391436	-0.0035771	0.997146	0.99808
FBgn0032465	332.363	-0.0777638	0.0480046	-1.61993	0.105248	0.109953	332.363	-0.0298665	0.0479845	-0.622421	0.533665	0.633906	332.363	-0.0620269	0.0479777	-1.29283	0.196071	0.35873
FBgn0034907	359.1	9.31049	0.298241	31.2181	6.06e-214	3.09e-213	359.1	-0.546254	0.106142	-5.14643	2.65e-07	2.3e-06	359.1	-0.0176568	0.106061	-0.166478	0.867781	0.927599
FBgn0034314	313.019	-2.69829	0.0574249	-46.9881	0	0	313.019	0.0440154	0.0535873	0.821378	0.411431	0.518977	313.019	-0.0112935	0.0535896	-0.21074	0.83309	0.906096
FBgn0033038	333.185	-0.161288	0.049739	-3.24269	0.00118405	0.00129445	333.185	0.117793	0.0497004	2.37007	0.0177847	0.038635	333.185	0.0805074	0.0497115	1.61949	0.105341	0.22908
FBgn0003401	308.655	-4.82964	0.0821219	-58.8106	0	0	308.655	0.0619001	0.0515621	1.2005	0.229947	0.326608	308.655	-0.204264	0.0515541	-3.96213	7.43e-05	0.00064729
FBgn0029861	320.572	-1.51861	0.0422176	-35.9711	2.37e-283	1.74e-282	320.572	-0.0065603	0.0406208	-0.1615	0.871699	0.911452	320.572	-0.0093207	0.0406147	-0.229492	0.818487	0.89899
FBgn0028482	343.679	1.88764	0.0863281	21.8659	5.49e-106	1.46e-105	343.679	-0.813765	0.086222	-9.43801	3.8e-21	3.41e-19	343.679	-0.171407	0.0861559	-1.9895	0.0466461	0.123493
FBgn0032422	341.218	1.18048	0.0610733	19.3289	3.07e-83	6.89e-83	341.218	-0.218524	0.0609946	-3.58267	0.0003401	0.00123333	341.218	0.419811	0.0610166	6.88027	5.97e-12	4.05e-10
FBgn0030342	326.739	-0.50355	0.0348168	-14.4628	2.08e-47	3.58e-47	326.739	-0.0848849	0.0344867	-2.46138	0.0138402	0.0311137	326.739	0.142099	0.0344998	4.11883	3.81e-05	0.000371
FBgn0039025	339.276	0.46549	0.0307622	15.1319	9.98e-52	1.77e-51	339.276	0.0636238	0.0307359	2.07002	0.0384508	0.0741128	339.276	-0.111565	0.0307288	-3.63064	0.00028272	0.00197758
FBgn0035238	331.463	-0.061169	0.0510984	-1.19708	0.231274	0.238556	331.463	-0.099644	0.051089	-1.9504	0.0511283	0.0942145	331.463	-0.0154674	0.0510795	-0.30281	0.762035	0.86394
FBgn0052280	346.999	1.16034	0.0418208	27.7455	1.97e-169	7.93e-169	346.999	0.0432112	0.041543	1.04016	0.298267	0.403699	346.999	-0.144981	0.0415403	-3.49013	0.00048278	0.00307593
FBgn0033610	357.601	7.09858	0.155446	45.6657	0	0	357.601	-0.464314	0.102889	-4.51275	6.4e-06	3.8e-05	357.601	0.0703147	0.102735	0.684429	0.493705	0.668152
FBgn0033656	325.633	-0.702006	0.0347335	-20.2112	7.81e-91	1.86e-90	325.633	0.00623648	0.0341405	0.182671	0.855056	0.898545	325.633	0.00218119	0.0341384	0.0638924	0.949056	0.972466
FBgn0031882	329.878	-0.274598	0.0398308	-6.89413	5.42e-12	6.69e-12	329.878	0.00225685	0.0397231	0.0568146	0.954693	0.970595	329.878	-0.0403331	0.0397171	-1.01551	0.309862	0.494146
FBgn0039125	316.96	-1.75042	0.0545572	-32.0842	7.34e-226	3.97e-225	316.96	-0.0777583	0.0534834	-1.45388	0.145981	0.226031	316.96	-0.0651807	0.053462	-1.2192	0.22277	0.393363
FBgn0032021	347.721	1.67857	0.0641774	26.1551	8.62e-151	3.07e-150	347.721	-0.380956	0.0639677	-5.95544	2.59e-09	3.58e-08	347.721	-0.162093	0.0639358	-2.53524	0.0112371	0.0404105
FBgn0051122	331.127	-0.317107	0.0416956	-7.6053	2.84e-14	3.62e-14	331.127	0.0432486	0.0415816	1.04009	0.298297	0.403699	331.127	-0.06599	0.0415786	-1.58712	0.112486	0.240681
FBgn0035724	360.15	8.05257	0.19377	41.5573	0	0	360.15	-0.470289	0.0752706	-6.24798	4.16e-10	6.71e-09	360.15	-0.0607704	0.0751991	-0.808126	0.419018	0.602778
FBgn0051300	344.471	1.62724	0.101833	15.9795	1.78e-57	3.31e-57	344.471	0.272042	0.101777	2.67293	0.00751928	0.0183782	344.471	0.384386	0.101784	3.77648	0.00015906	0.00121009
FBgn0032683	353.83	1.5612	0.0516359	30.2348	8.28e-201	3.94e-200	353.83	0.135019	0.0512665	2.63368	0.00844655	0.0203836	353.83	-0.396739	0.051287	-7.73567	1.03e-14	1.14e-12
FBgn0051459	358.221	10.3695	0.41705	24.864	1.82e-136	5.97e-136	358.221	-0.557605	0.0937116	-5.95022	2.68e-09	3.69e-08	358.221	-0.0528017	0.0936724	-0.563685	0.572969	0.732066
FBgn0031850	352.761	2.63678	0.0671822	39.2482	0	0	352.761	-0.276312	0.0662043	-4.17362	3e-05	0.00014658	352.761	0.0561188	0.066178	0.847998	0.396439	0.580734
FBgn0029970	306.82	-4.61128	0.123018	-37.4846	1.64e-307	1.34e-306	306.82	-0.230717	0.117379	-1.96558	0.0493472	0.0914621	306.82	0.0104763	0.117279	0.0893285	0.928821	0.962263
FBgn0039696	320.399	-1.24481	0.0409794	-30.3766	1.12e-202	5.37e-202	320.399	0.0341283	0.0398737	0.855908	0.392049	0.50024	320.399	-0.0452735	0.0398697	-1.13554	0.256151	0.433688
FBgn0033074	356.36	4.84422	0.0936525	51.7255	0	0	356.36	-0.329296	0.0845137	-3.89636	9.76e-05	0.00041702	356.36	-0.0307302	0.0844245	-0.363997	0.715861	0.833547
FBgn0051231	358.804	6.86094	0.158658	43.2436	0	0	358.804	-0.354119	0.126068	-2.80895	0.00497032	0.0128506	358.804	-0.0734783	0.125922	-0.583523	0.559541	0.721485
FBgn0028496	355.361	2.29632	0.0782527	29.3449	2.77e-189	1.24e-188	355.361	-0.0803715	0.0778899	-1.03186	0.302137	0.407658	355.361	-0.10115	0.077887	-1.29867	0.194057	0.355825
FBgn0051106	352.181	1.63932	0.0715537	22.9103	3.67e-116	1.05e-115	352.181	0.43616	0.071402	6.10852	1.01e-09	1.51e-08	352.181	0.0150708	0.0713908	0.211103	0.832807	0.905861
FBgn0040959	318.952	-0.791647	0.176288	-4.49066	7.1e-06	8.07e-06	318.952	-0.970716	0.176288	-5.50641	3.66e-08	3.93e-07	318.952	0.154322	0.176279	0.875443	0.381333	0.565861
FBgn0031085	355.416	9.07954	0.286764	31.6621	5.17e-220	2.71e-219	355.416	-0.661789	0.139488	-4.74442	2.09e-06	1.42e-05	355.416	-0.0535916	0.13925	-0.384858	0.700343	0.823566
FBgn0038546	321.45	-1.11093	0.0441948	-25.1371	1.95e-139	6.51e-139	321.45	-0.089244	0.0435088	-2.05117	0.0402501	0.0769483	321.45	0.181909	0.0435274	4.17918	2.93e-05	0.00029921
FBgn0032348	331.127	-0.26305	0.0428672	-6.13639	8.44e-10	1.01e-09	331.127	-0.008988	0.0427856	-0.210072	0.833612	0.882465	331.127	-0.0388696	0.0427797	-0.9086	0.363561	0.548173
FBgn0286027	315.473	-1.84495	0.0451219	-40.8882	0	0	315.473	-0.0210253	0.0428794	-0.490336	0.623896	0.711999	315.473	-0.038166	0.0428657	-0.890363	0.373271	0.557986
FBgn0051759	323.36	-0.931245	0.0461398	-20.1831	1.38e-90	3.27e-90	323.36	0.0823554	0.0457066	1.80183	0.0715723	0.124848	323.36	0.0370648	0.0457174	0.810738	0.417516	0.601524
FBgn0030805	312.098	-2.75464	0.0515809	-53.4042	0	0	312.098	0.0447629	0.0456667	0.980209	0.326983	0.434212	312.098	-0.179891	0.0456519	-3.94049	8.13e-05	0.00069232
FBgn0085390	358.482	3.29637	0.0819077	40.2449	0	0	358.482	-0.137756	0.0804633	-1.71204	0.0868895	0.146851	358.482	-0.203471	0.0804584	-2.52889	0.0114422	0.0410049
FBgn0037901	323.011	-0.819878	0.0340649	-24.0681	5.4e-128	1.67e-127	323.011	-0.0451065	0.0332452	-1.35678	0.174851	0.261904	323.011	0.0632201	0.033245	1.90164	0.0572184	0.144801
FBgn0052657	358.088	8.82419	0.250434	35.2355	5.71e-272	3.94e-271	358.088	-0.311025	0.0810367	-3.83808	0.000124	0.00051237	358.088	0.10266	0.0810137	1.2672	0.205085	0.370989
FBgn0035540	327.254	-0.384783	0.0450912	-8.53344	1.42e-17	1.87e-17	327.254	0.0682296	0.0449729	1.51713	0.129235	0.204411	327.254	-0.0198077	0.0449754	-0.440412	0.659639	0.795345
FBgn0035290	343.769	1.11458	0.0753133	14.7993	1.48e-49	2.59e-49	343.769	0.161735	0.0752702	2.14872	0.0316566	0.0629506	343.769	0.359209	0.0752848	4.77133	1.83e-06	2.96e-05
FBgn0041181	351.947	1.84433	0.0571024	32.2986	7.31e-229	4.03e-228	351.947	0.301579	0.0566506	5.3235	1.02e-07	9.91e-07	351.947	-0.0910233	0.0566415	-1.60701	0.108053	0.233486
FBgn0033397	356.585	2.55496	0.115488	22.1231	1.9e-108	5.13e-108	356.585	0.285461	0.115318	2.47542	0.0133079	0.0300789	356.585	-0.0962525	0.115315	-0.834689	0.403893	0.58839
FBgn0037747	329.066	0.0131125	0.0597889	0.219313	0.826406	0.83032	329.066	-0.324465	0.0598071	-5.42519	5.79e-08	5.98e-07	329.066	-0.128902	0.0597789	-2.15632	0.0310589	0.0897071
FBgn0039774	343.396	1.50541	0.081458	18.4809	2.94e-76	6.29e-76	343.396	0.228597	0.0813734	2.80923	0.00496595	0.0128426	343.396	0.247078	0.0813798	3.03612	0.00239648	0.011598
FBgn0087012	349.087	2.00599	0.0566583	35.4051	1.43e-274	9.95e-274	349.087	0.144442	0.0560372	2.57762	0.00994836	0.0234698	349.087	0.210402	0.0560572	3.75335	0.00017449	0.00130521
FBgn0050022	331.03	-0.151887	0.0505167	-3.00666	0.00264131	0.00287091	331.03	0.260044	0.0504819	5.15124	2.59e-07	2.24e-06	331.03	0.0790466	0.050492	1.56553	0.117459	0.248586
FBgn0036199	320.538	-0.983947	0.0503614	-19.5377	5.25e-85	1.2e-84	320.538	0.114541	0.049978	2.29182	0.0219159	0.0460685	320.538	0.196949	0.050014	3.93789	8.22e-05	0.00069809
FBgn0036772	315.412	-1.88819	0.0659881	-28.6141	4.48e-180	1.9e-179	315.412	0.18638	0.0652217	2.85764	0.00426805	0.0112482	315.412	-0.0596201	0.065227	-0.91404	0.360696	0.545568
FBgn0024943	349.418	2.19356	0.0779189	28.1518	2.28e-174	9.37e-174	349.418	-0.0831245	0.0776002	-1.07119	0.284084	0.388476	349.418	0.0378333	0.0775985	0.487552	0.625867	0.771199
FBgn0031420	325.803	-0.383564	0.0353546	-10.849	2.02e-27	2.93e-27	325.803	-0.042001	0.035131	-1.19555	0.231871	0.328817	325.803	-0.0102604	0.0351172	-0.292174	0.770153	0.868546
FBgn0052075	312.139	-2.24676	0.0669034	-33.5821	3.06e-247	1.87e-246	312.139	0.108822	0.0656308	1.65809	0.0972989	0.161304	312.139	-0.0016788	0.0656398	-0.0255759	0.979596	0.989067
FBgn0025373	327.268	-0.288694	0.0384083	-7.51644	5.63e-14	7.13e-14	327.268	0.0676885	0.0382718	1.76863	0.0769564	0.132681	327.268	0.02914	0.038282	0.761192	0.446543	0.625698
FBgn0038211	340.374	0.898232	0.0881409	10.1909	2.18e-24	3.06e-24	340.374	0.2413	0.0881269	2.73809	0.00617964	0.0155386	340.374	-0.0911404	0.0881263	-1.0342	0.301042	0.484531
FBgn0050378	355.14	6.68561	0.136274	49.06	0	0	355.14	-0.351183	0.0924867	-3.79711	0.00014639	0.00059136	355.14	0.0355266	0.0923944	0.38451	0.7006	0.823662
FBgn0037994	355.521	10.3609	0.420618	24.6327	5.64e-134	1.82e-133	355.521	-0.503918	0.110583	-4.55693	5.19e-06	3.17e-05	355.521	-0.0128647	0.110544	-0.116375	0.907355	0.950844
FBgn0030174	319.031	-1.19201	0.0583896	-20.4147	1.24e-92	2.98e-92	319.031	-0.0919934	0.0580424	-1.58493	0.112981	0.183057	319.031	-0.0344328	0.0580298	-0.593364	0.552938	0.716402
FBgn0027490	311.253	-2.46136	0.0501298	-49.0996	0	0	311.253	0.0641166	0.045919	1.3963	0.162625	0.247244	311.253	-0.0474172	0.0459183	-1.03264	0.301771	0.485353
FBgn0032638	359.476	0.437406	0.354666	1.23329	0.217468	0.22454	359.476	3.98974	0.355065	11.2366	2.69e-29	6e-27	359.476	-2.91416	0.354991	-8.20909	2.23e-16	3.2e-14
FBgn0030101	335.975	0.928168	0.0554613	16.7354	7.24e-63	1.4e-62	335.975	-0.213603	0.0554184	-3.85437	0.00011603	0.00048408	335.975	0.018558	0.0554031	0.334964	0.737652	0.848773
FBgn0037680	318.38	-1.33136	0.049908	-26.6763	8.87e-157	3.28e-156	318.38	0.229741	0.0491811	4.67132	2.99e-06	1.96e-05	318.38	-0.0681427	0.0491861	-1.38541	0.165928	0.318396
FBgn0038584	314.001	-1.69566	0.0413015	-41.0555	0	0	314.001	0.00541948	0.0389474	0.139149	0.889333	0.924898	314.001	0.0343178	0.0389516	0.881037	0.378298	0.562669
FBgn0041627	320.007	-1.09399	0.0454692	-24.06	6.57e-128	2.03e-127	320.007	0.193685	0.044837	4.31974	1.56e-05	8.29e-05	320.007	0.0293987	0.0448528	0.655447	0.51218	0.682107
FBgn0038983	338.494	1.36529	0.0848911	16.0829	3.36e-58	6.3e-58	338.494	-0.571055	0.0848595	-6.72942	1.7e-11	3.52e-10	338.494	0.15955	0.0848365	1.88067	0.0600167	0.150402
FBgn0020493	344.888	1.12937	0.0779881	14.4813	1.59e-47	2.74e-47	344.888	0.152534	0.0779479	1.95687	0.0503631	0.0930481	344.888	-0.0523847	0.077948	-0.672048	0.501553	0.673727
FBgn0015296	322.286	-0.800412	0.0340922	-23.4779	6.87e-122	2.04e-121	322.286	0.12482	0.0332716	3.75156	0.00017574	0.00069153	322.286	0.0673456	0.0333018	2.02228	0.0431471	0.116303
FBgn0031231	313.49	-1.49812	0.0433814	-34.5338	2.5e-261	1.64e-260	313.49	-0.21245	0.0419355	-5.0661	4.06e-07	3.35e-06	313.49	0.235814	0.041938	5.62291	1.88e-08	5.49e-07
FBgn0051547	350.351	1.85393	0.0855588	21.6685	4.07e-104	1.07e-103	350.351	0.486872	0.0854261	5.69933	1.2e-08	1.42e-07	350.351	0.148865	0.0854176	1.74279	0.081371	0.188409
FBgn0039915	337.968	1.45097	0.0954492	15.2014	3.46e-52	6.17e-52	337.968	-0.274943	0.0954067	-2.8818	0.00395409	0.0105308	337.968	-0.0699514	0.0954009	-0.733236	0.463415	0.640586
FBgn0265102	317.204	-1.11093	0.0494022	-22.4875	5.5e-112	1.53e-111	317.204	-0.0636531	0.0489021	-1.30164	0.193039	0.28331	317.204	-0.0350205	0.0488885	-0.716334	0.473785	0.650882
FBgn0030786	315.032	-1.39967	0.0464818	-30.1122	3.35e-199	1.58e-198	315.032	-0.200951	0.045498	-4.41669	1e-05	5.64e-05	315.032	0.0188098	0.0454526	0.413833	0.678996	0.809315
FBgn0038978	354.618	10.4799	0.432526	24.2295	1.09e-129	3.4e-129	354.618	-0.415235	0.0961721	-4.31763	1.58e-05	8.33e-05	354.618	0.0243421	0.0961525	0.253161	0.800144	0.88789
FBgn0051140	352.737	2.2173	0.11247	19.7147	1.61e-86	3.72e-86	352.737	-0.253838	0.112357	-2.25921	0.0238706	0.0495046	352.737	-0.374918	0.112357	-3.33685	0.00084735	0.00491602
FBgn0034194	336.957	0.97394	0.0412381	23.6175	2.55e-123	7.65e-123	336.957	-0.0365189	0.0410726	-0.88913	0.373933	0.482887	336.957	0.106837	0.0410814	2.60062	0.00930554	0.0346482
FBgn0029664	316.555	-1.08713	0.0539808	-20.1391	3.35e-90	7.93e-90	316.555	-0.204563	0.0536266	-3.81458	0.00013641	0.00055652	316.555	-0.0427945	0.0535933	-0.798506	0.424577	0.607897
FBgn0032047	339.008	1.60103	0.0886257	18.065	6.01e-73	1.25e-72	339.008	-0.322774	0.0885535	-3.64496	0.00026743	0.00100078	339.008	0.0437938	0.0885444	0.494597	0.620885	0.768678
FBgn0267824	324.61	-0.603559	0.0952666	-6.33548	2.37e-10	2.86e-10	324.61	-0.0082938	0.0952433	-0.0870804	0.930608	0.953798	324.61	-0.0913485	0.095242	-0.959119	0.337499	0.52395
FBgn0036173	323.19	-0.156288	0.0535833	-2.91673	0.00353719	0.00383375	323.19	-0.269346	0.0535815	-5.02685	4.99e-07	3.99e-06	323.19	0.107338	0.0535607	2.00404	0.0450654	0.120334
FBgn0050042	314.979	-0.0777195	0.151371	-0.513436	0.607646	0.615847	314.979	-0.915728	0.151383	-6.0491	1.46e-09	2.12e-08	314.979	0.669989	0.151378	4.42594	9.6e-06	0.00011841
FBgn0266450	344.384	1.05794	0.0771198	13.7181	7.91e-43	1.32e-42	344.384	0.192387	0.077083	2.49585	0.0125656	0.0286346	344.384	-0.379359	0.0770872	-4.92117	8.6e-07	1.57e-05
FBgn0031662	319.448	-0.609375	0.0384088	-15.8655	1.1e-56	2.03e-56	319.448	-0.0855039	0.0380586	-2.24664	0.0246632	0.0508913	319.448	0.156889	0.038074	4.12062	3.78e-05	0.00036908
FBgn0034380	318.978	-0.744833	0.0410667	-18.1372	1.62e-73	3.39e-73	318.978	0.0220828	0.0406468	0.543285	0.586933	0.681129	318.978	0.0979819	0.0406651	2.40948	0.0159752	0.0535187
FBgn0032943	322.001	-0.444201	0.0623922	-7.1195	1.08e-12	1.35e-12	322.001	0.0938011	0.0623344	1.5048	0.132374	0.208612	322.001	0.0861282	0.0623415	1.38155	0.167109	0.319974
FBgn0031434	307.813	-2.72952	0.0589279	-46.3196	0	0	307.813	0.137542	0.0550679	2.49769	0.0125006	0.0285341	307.813	0.0247358	0.0550892	0.449013	0.653422	0.791005
FBgn0027794	321.713	-0.487443	0.0373851	-13.0384	7.4e-39	1.19e-38	321.713	-0.276292	0.0371842	-7.43036	1.08e-13	3.22e-12	321.713	0.118257	0.037121	3.18571	0.00144398	0.00762011
FBgn0026371	321.407	-0.506988	0.0561863	-9.02334	1.82e-19	2.44e-19	321.407	-0.0372153	0.0560995	-0.663381	0.507087	0.609553	321.407	-0.0716431	0.0560931	-1.27722	0.201525	0.366402
FBgn0041581	355.784	0.930339	0.222176	4.1874	2.82e-05	3.18e-05	355.784	1.65534	0.222185	7.45029	9.31e-14	2.79e-12	355.784	-1.34301	0.222182	-6.04465	1.5e-09	5.94e-08
FBgn0029824	319.86	-0.936245	0.0411198	-22.7687	9.36e-115	2.65e-114	319.86	0.131794	0.0404889	3.25507	0.00113366	0.00355934	319.86	-0.106493	0.0404891	-2.63016	0.00853458	0.0323453
FBgn0032636	351.225	9.01907	0.272927	33.0457	1.8e-239	1.05e-238	351.225	-0.438405	0.100192	-4.37565	1.21e-05	6.67e-05	351.225	0.107185	0.10014	1.07035	0.284461	0.466264
FBgn0261436	320.698	-0.542802	0.0480611	-11.294	1.4e-29	2.08e-29	320.698	-0.0308637	0.0479026	-0.644301	0.51938	0.620425	320.698	0.181008	0.0479224	3.77711	0.00015866	0.00120843
FBgn0285954	313.31	-1.53239	0.0461551	-33.2008	1.05e-241	6.21e-241	313.31	-0.093153	0.0448623	-2.07642	0.0378551	0.0732074	313.31	-0.125781	0.0448274	-2.80589	0.00501778	0.0210391
FBgn0037877	324.042	-0.223076	0.0316804	-7.04145	1.9e-12	2.36e-12	324.042	0.0647636	0.0314942	2.05636	0.0397476	0.0761729	324.042	0.0591596	0.0315183	1.87699	0.0605189	0.151207
FBgn0028372	339.085	1.71111	0.0696181	24.5785	2.14e-133	6.88e-133	339.085	-0.253325	0.0694246	-3.64892	0.00026335	0.00098825	339.085	0.00200063	0.0694108	0.0288231	0.977006	0.987594
FBgn0034425	311.068	-1.61703	0.0482681	-33.5011	4.64e-246	2.8e-245	311.068	0.02071	0.0469436	0.441167	0.659092	0.741278	311.068	0.00951964	0.0469456	0.20278	0.839307	0.910269
FBgn0011305	325.075	0.0135459	0.0401892	0.337052	0.736078	0.742465	325.075	-0.0456123	0.0401773	-1.13527	0.25626	0.356778	325.075	0.124666	0.0401894	3.10197	0.00192237	0.0096712
FBgn0030944	313.273	-1.28096	0.0387528	-33.0547	1.33e-239	7.78e-239	313.273	-0.0539485	0.0373122	-1.44587	0.148215	0.229013	313.273	0.0850829	0.0373158	2.28008	0.022603	0.0701659
FBgn0034387	339.834	1.5322	0.0703332	21.7848	3.23e-105	8.51e-105	339.834	-0.0242485	0.0701936	-0.345451	0.729755	0.80061	339.834	0.350335	0.0702128	4.98962	6.05e-07	1.16e-05
FBgn0039304	322.042	-0.323618	0.0499798	-6.47497	9.48e-11	1.15e-10	322.042	0.112554	0.0499034	2.25544	0.0241055	0.0499098	322.042	0.0915179	0.0499169	1.83341	0.0667423	0.162208
FBgn0036900	318.12	-0.78976	0.0360175	-21.9271	1.43e-106	3.81e-106	318.12	-0.0337572	0.0353433	-0.955124	0.339515	0.447079	318.12	-0.0391974	0.0353257	-1.1096	0.267172	0.447137
FBgn0002939	332.068	1.8829	0.221666	8.49432	1.99e-17	2.62e-17	332.068	-0.151237	0.221656	-0.682306	0.495045	0.598577	332.068	0.35346	0.221657	1.59463	0.110796	0.238028
FBgn0051773	351.932	8.83956	0.255811	34.555	1.2e-261	7.9e-261	351.932	-0.46135	0.0913211	-5.05195	4.37e-07	3.57e-06	351.932	-0.0458922	0.0912612	-0.502867	0.615058	0.764743
FBgn0027558	317.934	-0.873801	0.0370737	-23.5693	7.96e-123	2.38e-122	317.934	0.0225291	0.0363185	0.620319	0.535048	0.634998	317.934	-0.0835194	0.036308	-2.3003	0.0214312	0.0673573
FBgn0034835	348.494	10.1208	0.398249	25.4133	1.8e-142	6.09e-142	348.494	-0.701548	0.136551	-5.13763	2.78e-07	2.39e-06	348.494	-0.0315692	0.136416	-0.231418	0.81699	0.898134
FBgn0037238	341.767	2.2633	0.0521756	43.3785	0	0	341.767	-0.51948	0.0510042	-10.185	2.31e-24	3.12e-22	341.767	-0.100485	0.0508701	-1.97532	0.0482322	0.126956
FBgn0036756	332.98	1.01912	0.0458832	22.2112	2.68e-109	7.3e-109	332.98	-0.0842519	0.0457475	-1.84167	0.065523	0.116113	332.98	0.130604	0.0457523	2.85459	0.00430927	0.0186039
FBgn0259173	336.257	1.20039	0.0439026	27.3421	1.34e-164	5.2e-164	336.257	-0.0158475	0.0436309	-0.363216	0.716443	0.789047	336.257	0.094071	0.0436389	2.15567	0.0311096	0.0898342
FBgn0264598	348.002	2.39387	0.0865893	27.6463	3.09e-168	1.24e-167	348.002	-0.248471	0.08626	-2.88049	0.00397061	0.0105622	348.002	-0.294234	0.0862545	-3.41124	0.00064669	0.00391501
FBgn0036581	318.533	-0.600348	0.0379015	-15.8397	1.66e-56	3.06e-56	318.533	0.0896729	0.0375172	2.39018	0.01684	0.0368534	318.533	0.0542992	0.0375361	1.44659	0.148013	0.293806
FBgn0082980	317.286	-0.716566	0.13977	-5.12673	2.95e-07	3.42e-07	317.286	-0.527806	0.139764	-3.77641	0.00015911	0.00063486	317.286	0.312817	0.13976	2.23824	0.0252053	0.0765553
FBgn0038930	339.957	1.16028	0.0908903	12.7657	2.55e-37	4.05e-37	339.957	0.684897	0.0908711	7.53701	4.81e-14	1.52e-12	339.957	-0.0195489	0.0908571	-0.215161	0.829642	0.904243
FBgn0036876	339.567	1.50884	0.100031	15.0837	2.07e-51	3.67e-51	339.567	0.174965	0.0999839	1.74993	0.080131	0.137357	339.567	-0.0281319	0.0999838	-0.281365	0.778431	0.87432
FBgn0260858	316.998	-0.823209	0.0328732	-25.042	2.14e-138	7.07e-138	316.998	0.0412424	0.0318944	1.29309	0.19598	0.286772	316.998	-0.0307165	0.0318924	-0.96313	0.335482	0.521866
FBgn0037554	313.409	-1.21418	0.0411745	-29.4886	4.03e-191	1.83e-190	313.409	0.0840957	0.0400868	2.09784	0.0359193	0.0700311	313.409	-0.0078529	0.0400943	-0.195861	0.844719	0.913245
FBgn0037087	306.287	-2.18539	0.0434816	-50.2601	0	0	306.287	0.0275349	0.0389907	0.706191	0.48007	0.584807	306.287	0.13258	0.039028	3.39704	0.00068119	0.00409787
FBgn0034509	331.826	1.53463	0.122171	12.5613	3.45e-36	5.42e-36	331.826	-0.013689	0.122141	-0.112075	0.910764	0.940599	331.826	0.650577	0.122154	5.32588	1e-07	2.44e-06
FBgn0013753	305.223	-2.16807	0.0682151	-31.7829	1.12e-221	5.9e-221	305.223	-0.136566	0.0671002	-2.03525	0.0418256	0.0794952	305.223	0.102975	0.0670916	1.53484	0.124822	0.259648
FBgn0037102	312.557	-1.12345	0.0432365	-25.9838	7.54e-149	2.66e-148	312.557	-0.0591313	0.0424505	-1.39295	0.163636	0.248277	312.557	0.0388992	0.0424435	0.916495	0.359407	0.544323
FBgn0031144	309.883	-1.65421	0.0435717	-37.9652	0	0	309.883	0.132849	0.0416263	3.19145	0.00141558	0.00430145	309.883	0.0190017	0.0416434	0.456295	0.648178	0.787941
FBgn0036353	327.413	0.714426	0.0542455	13.1702	1.3e-39	2.11e-39	327.413	-0.0716269	0.054224	-1.32094	0.18652	0.275676	327.413	0.10539	0.0542258	1.94353	0.0519517	0.134321
FBgn0004359	319.517	-0.433055	0.0412464	-10.4992	8.71e-26	1.24e-25	319.517	0.0401243	0.041062	0.977165	0.328488	0.435777	319.517	-0.0429539	0.0410601	-1.04612	0.295505	0.478499
FBgn0032603	333.328	1.90355	0.112173	16.9698	1.37e-64	2.69e-64	333.328	-0.0556702	0.112085	-0.496677	0.619417	0.708701	333.328	0.835668	0.112121	7.45326	9.11e-14	8.57e-12
FBgn0030969	305.118	-2.34629	0.0500486	-46.8803	0	0	305.118	0.0342494	0.0463366	0.739143	0.45982	0.565968	305.118	-0.0170251	0.046336	-0.367427	0.7133	0.832215
FBgn0036784	347.523	9.91278	0.36783	26.9494	5.8e-160	2.19e-159	347.523	-0.516504	0.101547	-5.08633	3.65e-07	3.05e-06	347.523	0.00407106	0.101498	0.04011	0.968005	0.982693
FBgn0050055	314.077	-0.928315	0.0483704	-19.1918	4.33e-82	9.64e-82	314.077	-0.0564144	0.0479848	-1.17567	0.239726	0.338161	314.077	0.0360751	0.0479801	0.751876	0.452126	0.630165
FBgn0259211	343.785	1.8129	0.0657208	27.5849	1.69e-167	6.71e-167	343.785	0.163921	0.0654284	2.50535	0.0122331	0.0280144	343.785	-0.0083721	0.0654284	-0.127959	0.898182	0.946434
FBgn0034925	307.644	-1.74606	0.0484208	-36.0601	9.59e-285	7.07e-284	307.644	0.0203779	0.0467786	0.435625	0.663108	0.744529	307.644	0.0311859	0.0467844	0.666588	0.505036	0.676434
FBgn0037019	315.576	-0.557885	0.0372571	-14.9739	1.09e-50	1.92e-50	315.576	-0.0437546	0.0369072	-1.18553	0.235808	0.333376	315.576	0.150522	0.0369321	4.07563	4.59e-05	0.00043381
FBgn0265413	338.735	1.10314	0.0611488	18.0403	9.4e-73	1.96e-72	338.735	0.526086	0.0610806	8.61298	7.12e-18	3.81e-16	338.735	-0.159376	0.0610591	-2.61019	0.00904912	0.0338348
FBgn0014930	321.625	0.0913825	0.0368874	2.47733	0.0132368	0.0141833	321.625	-0.0021033	0.0368815	-0.0570277	0.954523	0.97057	321.625	0.164774	0.0369165	4.46341	8.07e-06	0.00010269
FBgn0035110	308.963	-1.46043	0.0410863	-35.5454	9.77e-277	6.92e-276	308.963	0.0269791	0.0393865	0.684982	0.493356	0.597399	308.963	0.0609569	0.0394009	1.54709	0.12184	0.255073
FBgn0263780	333.67	0.94369	0.0685163	13.7732	3.69e-43	6.16e-43	333.67	0.121815	0.0684794	1.77885	0.0752639	0.130233	333.67	-0.12306	0.0684794	-1.79704	0.0723286	0.172364
FBgn0025635	303.525	-2.44663	0.0473498	-51.6714	0	0	303.525	-0.0398279	0.042189	-0.944035	0.345152	0.452984	303.525	0.0759811	0.0421932	1.80079	0.0717361	0.171293
FBgn0034113	316.843	-0.742149	0.0362046	-20.4987	2.21e-93	5.37e-93	316.843	0.112514	0.0355787	3.16239	0.00156479	0.00470564	316.843	0.015553	0.0355935	0.436963	0.662138	0.796746
FBgn0050293	347.885	9.10026	0.283254	32.1275	1.82e-226	9.88e-226	347.885	-0.395695	0.108216	-3.65655	0.00025564	0.00096473	347.885	0.0659435	0.108166	0.609652	0.542092	0.7077
FBgn0037956	330.002	0.905511	0.0438047	20.6716	6.24e-95	1.53e-94	330.002	-0.183488	0.043716	-4.19727	2.7e-05	0.00013409	330.002	0.0173525	0.0436898	0.397176	0.691238	0.818214
FBgn0040066	305.849	-2.08145	0.05553	-37.4834	1.71e-307	1.39e-306	305.849	-0.0036712	0.0537064	-0.0683574	0.945501	0.964074	305.849	0.0406511	0.05371	0.756864	0.449132	0.62746
FBgn0031491	312.927	-1.09197	0.0373393	-29.2446	5.26e-188	2.34e-187	312.927	0.166222	0.036155	4.59748	4.28e-06	2.68e-05	312.927	0.00629594	0.0361708	0.174061	0.861817	0.924181
FBgn0030813	299.79	-3.61113	0.0764126	-47.2583	0	0	299.79	0.147621	0.0700053	2.10872	0.0349691	0.0685165	299.79	-0.130057	0.070005	-1.85783	0.0631934	0.156109
FBgn0032934	308.017	-1.74846	0.0593096	-29.4803	5.16e-191	2.34e-190	308.017	0.266298	0.0584124	4.55892	5.14e-06	3.14e-05	308.017	-0.145171	0.0584134	-2.48523	0.0129469	0.0450799
FBgn0034538	333.837	0.974544	0.0629502	15.4812	4.65e-54	8.41e-54	333.837	0.325274	0.0629012	5.1712	2.33e-07	2.05e-06	333.837	0.198541	0.0629076	3.15607	0.0015991	0.00832368
FBgn0037828	345.713	10.5677	0.438195	24.1163	1.68e-128	5.24e-128	345.713	-0.531819	0.0915339	-5.81007	6.24e-09	7.88e-08	345.713	0.00110485	0.0915094	0.0120737	0.990367	0.994724
FBgn0039787	341.898	2.52777	0.0776842	32.539	3e-232	1.68e-231	341.898	0.113748	0.077106	1.47521	0.140156	0.218607	341.898	0.0579905	0.0771081	0.752067	0.452011	0.6301
FBgn0038377	345.578	7.78153	0.187449	41.5127	0	0	345.578	-0.503256	0.0974636	-5.16353	2.42e-07	2.12e-06	345.578	-0.0325604	0.0973379	-0.334508	0.737996	0.848921
FBgn0029722	343.305	6.0524	0.127455	47.4867	0	0	343.305	-0.512939	0.105321	-4.87023	1.11e-06	8.12e-06	343.305	0.162896	0.105109	1.54978	0.121195	0.25396
FBgn0085413	344.695	2.45544	0.074006	33.1789	2.17e-241	1.28e-240	344.695	-0.0816079	0.0734104	-1.11167	0.266282	0.368428	344.695	-0.224327	0.0734106	-3.05578	0.00224475	0.0109977
FBgn0051533	347.705	9.66706	0.343024	28.1818	9.77e-175	4.03e-174	347.705	-0.402019	0.124055	-3.24064	0.0011926	0.00372031	347.705	-0.137943	0.124003	-1.11242	0.26596	0.445555
FBgn0029736	312.546	-0.945158	0.0374123	-25.2633	8.09e-141	2.72e-140	312.546	0.0421979	0.0365296	1.15517	0.248021	0.347917	312.546	0.0549478	0.0365453	1.50355	0.132697	0.271591
FBgn0028992	314.833	-0.67035	0.0339674	-19.7351	1.08e-86	2.49e-86	314.833	0.0714773	0.0333253	2.14483	0.0319661	0.0634743	314.833	-0.0761854	0.0333221	-2.28633	0.0222349	0.069313
FBgn0039883	343.087	1.7182	0.0927054	18.534	1.1e-76	2.35e-76	343.087	-0.037018	0.0926135	-0.399705	0.689374	0.767241	343.087	-0.408287	0.0926187	-4.40826	1.04e-05	0.00012698
FBgn0015277	318.743	-0.178723	0.0386594	-4.62303	3.78e-06	4.32e-06	318.743	0.0375621	0.0385714	0.973833	0.330139	0.437491	318.743	0.139173	0.0386021	3.60533	0.00031175	0.00213703
FBgn0031701	334.107	0.0135832	0.373081	0.0364083	0.970957	0.971684	334.107	1.19381	0.373083	3.19986	0.00137494	0.0042076	334.107	-1.8599	0.373085	-4.98521	6.19e-07	1.19e-05
FBgn0031692	330.979	1.80429	0.106234	16.9841	1.08e-64	2.11e-64	330.979	-0.809994	0.106185	-7.62817	2.38e-14	8e-13	330.979	-0.146575	0.106148	-1.38086	0.167322	0.320237
FBgn0023023	332.038	1.1052	0.0360699	30.6404	3.54e-206	1.73e-205	332.038	-0.0874661	0.03569	-2.45072	0.0142572	0.0319063	332.038	-0.0936927	0.0356588	-2.62748	0.00860209	0.0325182
FBgn0036497	347.106	9.90587	0.366746	27.0102	1.12e-160	4.25e-160	347.106	-0.299137	0.0954656	-3.13346	0.00172761	0.00512154	347.106	-0.106839	0.0954455	-1.11937	0.262983	0.441843
FBgn0000810	312.783	-1.11644	0.0503948	-22.1538	9.59e-109	2.6e-108	312.783	0.0999813	0.0498919	2.00396	0.0450744	0.0846408	312.783	-0.214486	0.0498885	-4.2993	1.71e-05	0.0001907
FBgn0034985	337.727	1.94091	0.0484118	40.0917	0	0	337.727	0.0175732	0.0474694	0.3702	0.711233	0.784734	337.727	0.0516118	0.0474743	1.08715	0.27697	0.457577
FBgn0086655	319.386	-0.368307	0.0892124	-4.12843	3.65e-05	4.1e-05	319.386	-0.0636893	0.0891987	-0.714016	0.475217	0.580165	319.386	-0.190872	0.089196	-2.13992	0.0323611	0.0926076
FBgn0035591	309.201	-1.33007	0.069098	-19.249	1.44e-82	3.21e-82	309.201	0.131783	0.0688091	1.9152	0.0554674	0.100848	309.201	-0.194254	0.0688078	-2.82314	0.00475555	0.020129
