## Supplementary material for "Transposable element landscape in *Drosophila* populations selected for longevity": Table S13 (part 2 of 3)

### Sheet: Sex + Age + Regime (continued)
GeneFBgn_or_TEfamily	Sex_M_vs_F.baseMean	Sex_M_vs_F.log2FoldChange	Sex_M_vs_F.lfcSE	Sex_M_vs_F.stat	Sex_M_vs_F.pvalue	Sex_M_vs_F.padj	Age_old_vs_young.baseMean	Age_old_vs_young.log2FoldChange	Age_old_vs_young.lfcSE	Age_old_vs_young.stat	Age_old_vs_young.pvalue	Age_old_vs_young.padj	Regime_Sel_vs_Cont.baseMean	Regime_Sel_vs_Cont.log2FoldChange	Regime_Sel_vs_Cont.lfcSE	Regime_Sel_vs_Cont.stat	Regime_Sel_vs_Cont.pvalue	Regime_Sel_vs_Cont.padj
FBgn0034529	314.816	-0.741461	0.0386694	-19.1744	6.06e-82	1.35e-81	314.816	0.134767	0.0381484	3.53269	0.00041135	0.00146005	314.816	-0.133697	0.0381474	-3.50476	0.00045703	0.00293942
FBgn0030894	312.19	-0.94694	0.0513652	-18.4354	6.83e-76	1.45e-75	312.19	0.0533453	0.0510201	1.04557	0.295758	0.400912	312.19	-0.0857059	0.0510171	-1.67994	0.0929685	0.208229
FBgn0036847	308.36	-1.2261	0.0517041	-23.7139	2.59e-124	7.85e-124	308.36	0.0457134	0.0511232	0.894182	0.371225	0.480132	308.36	0.0158268	0.0511281	0.309552	0.756901	0.860917
FBgn0053704	342.102	10.079	0.395357	25.4934	2.34e-143	7.96e-143	342.102	-0.545647	0.125496	-4.34794	1.37e-05	7.4e-05	342.102	0.104608	0.125428	0.834008	0.404277	0.588731
FBgn0033401	311.849	-0.640849	0.0425546	-15.0594	2.99e-51	5.3e-51	311.849	-0.0171131	0.0422493	-0.405049	0.685441	0.76397	311.849	0.0764206	0.0422568	1.80848	0.0705319	0.168999
FBgn0051040	313.356	-0.43156	0.0424868	-10.1575	3.07e-24	4.3e-24	313.356	-0.0184856	0.0423163	-0.436845	0.662224	0.743924	313.356	0.106786	0.0423288	2.52276	0.0116438	0.0415157
FBgn0032700	311.22	-0.80658	0.0441718	-18.2601	1.72e-74	3.62e-74	311.22	0.0154426	0.0437674	0.352833	0.724214	0.795968	311.22	-0.0500296	0.043762	-1.14322	0.252947	0.429866
FBgn0052240	341.183	9.1773	0.294387	31.1743	2.38e-213	1.21e-212	341.183	-0.590037	0.114522	-5.15217	2.57e-07	2.23e-06	341.183	0.0597998	0.114412	0.522671	0.601203	0.753693
FBgn0035059	317.122	-0.0362335	0.0410854	-0.881908	0.377827	0.386412	317.122	-0.0938048	0.0410713	-2.28395	0.0223744	0.0468995	317.122	0.0790161	0.0410661	1.92412	0.0543396	0.139122
FBgn0010473	340.425	1.97227	0.11932	16.5293	2.26e-61	4.32e-61	340.425	-0.40842	0.119257	-3.42471	0.00061546	0.00208644	340.425	-0.31483	0.119251	-2.64007	0.008289	0.0316202
FBgn0037282	314.714	-0.468309	0.0353885	-13.2333	5.63e-40	9.16e-40	314.714	-0.0512376	0.0350746	-1.46082	0.144066	0.223584	314.714	-0.0684258	0.0350491	-1.95228	0.0509046	0.132394
FBgn0004510	302.552	-1.86779	0.0456756	-40.8926	0	0	302.552	0.0813249	0.0432225	1.88154	0.0598986	0.107545	302.552	0.0335828	0.0432385	0.776688	0.437343	0.617548
FBgn0003302	312.478	-0.386364	0.0669782	-5.76851	8e-09	9.48e-09	312.478	-0.244279	0.0669512	-3.64861	0.00026366	0.00098916	312.478	0.0745483	0.0669392	1.11367	0.26542	0.444929
FBgn0044871	307.288	-1.17693	0.0430061	-27.3666	6.86e-165	2.67e-164	307.288	0.0694981	0.0420774	1.65167	0.098601	0.1632	307.288	-0.0044798	0.0420835	-0.10645	0.915226	0.954482
FBgn0040609	313.714	0.258796	0.172572	1.49964	0.133708	0.139207	313.714	-1.00118	0.172581	-5.80126	6.58e-09	8.25e-08	313.714	-0.0741434	0.172572	-0.429637	0.66746	0.800245
FBgn0002901	303.739	-1.66843	0.0516794	-32.2842	1.17e-228	6.41e-228	303.739	0.0634177	0.050449	1.25707	0.20873	0.302252	303.739	-0.0226029	0.0504518	-0.44801	0.654146	0.79136
FBgn0026432	305.938	-1.34577	0.0401662	-33.5051	4.07e-246	2.46e-245	305.938	0.00502443	0.0386365	0.130044	0.896532	0.930286	305.938	-0.0737564	0.0386231	-1.90964	0.0561791	0.142738
FBgn0029925	312.514	-0.43945	0.0394486	-11.1398	8.03e-29	1.18e-28	312.514	0.102716	0.0392156	2.61927	0.00881177	0.0211391	312.514	0.204969	0.0392731	5.21908	1.8e-07	4.12e-06
FBgn0052199	341.183	4.33727	0.0779533	55.6394	0	0	341.183	-0.205772	0.0695008	-2.96071	0.00306931	0.00844361	341.183	0.0369617	0.0694652	0.532089	0.594664	0.749049
FBgn0005586	337.058	2.37396	0.0685654	34.6232	1.13e-262	7.49e-262	337.058	-0.392329	0.067907	-5.77744	7.58e-09	9.37e-08	337.058	-0.169838	0.0678628	-2.50266	0.0123262	0.0433933
FBgn0035039	310.755	-0.246005	0.112289	-2.19083	0.0284644	0.0302572	310.755	-0.533347	0.112293	-4.74962	2.04e-06	1.39e-05	310.755	0.129471	0.112284	1.15307	0.24888	0.425156
FBgn0030613	338.129	2.0922	0.0585797	35.7154	2.28e-279	1.63e-278	338.129	-0.115113	0.0578803	-1.98881	0.0467227	0.0872144	338.129	-0.331133	0.0578854	-5.72048	1.06e-08	3.28e-07
FBgn0032768	342.411	9.30475	0.302645	30.7448	1.44e-207	7.06e-207	342.411	-0.457837	0.0979335	-4.67498	2.94e-06	1.93e-05	342.411	-0.0788834	0.0978812	-0.80591	0.420295	0.6039
FBgn0038337	331.131	1.73672	0.0845829	20.5327	1.1e-93	2.67e-93	331.131	0.024822	0.0844571	0.293901	0.768833	0.830934	331.131	0.140806	0.0844605	1.66713	0.0954893	0.212557
FBgn0026592	331.108	2.15938	0.073311	29.455	1.09e-190	4.9e-190	331.108	-0.389011	0.0729273	-5.33423	9.6e-08	9.44e-07	331.108	0.00836793	0.072894	0.114796	0.908607	0.951129
FBgn0037144	299.141	-2.26975	0.0477085	-47.5755	0	0	299.141	-0.0606717	0.0437267	-1.38752	0.165283	0.250293	299.141	0.114583	0.0437368	2.61983	0.00879725	0.0331621
FBgn0027553	299.94	-2.07755	0.0474831	-43.7535	0	0	299.94	0.0665088	0.0444458	1.4964	0.134549	0.211392	299.94	-0.0093425	0.0444517	-0.210172	0.833533	0.90643
FBgn0045800	300.562	-2.07417	0.0851885	-24.348	6.09e-131	1.92e-130	300.562	0.0201124	0.0846591	0.23757	0.812215	0.865572	300.562	0.1451	0.084673	1.71365	0.0865932	0.197221
FBgn0015544	308.326	-0.894798	0.0441923	-20.2478	3.71e-91	8.85e-91	308.326	-0.0258933	0.0437024	-0.592491	0.553522	0.65183	308.326	-0.0391146	0.0436918	-0.89524	0.370659	0.555448
FBgn0030776	316.729	0.301876	0.0627741	4.80893	1.52e-06	1.74e-06	316.729	-0.0274072	0.0627783	-0.436571	0.662422	0.744084	316.729	0.419708	0.0628098	6.6822	2.35e-11	1.41e-09
FBgn0031516	312.987	-0.434271	0.0403653	-10.7585	5.4e-27	7.81e-27	312.987	0.146678	0.0401528	3.65299	0.00025921	0.00097546	312.987	-0.0118286	0.0401617	-0.294524	0.768357	0.867525
FBgn0051926	289.641	-9.79651	0.425934	-23	4.66e-117	1.34e-116	289.641	0.0174499	0.166591	0.104747	0.916576	0.944559	289.641	0.273058	0.166638	1.63862	0.101291	0.222425
FBgn0039204	309.419	-0.67756	0.0389254	-17.4066	7.35e-68	1.48e-67	309.419	0.031381	0.0384758	0.815604	0.414727	0.522149	309.419	0.125989	0.038506	3.27194	0.00106813	0.00594162
FBgn0034002	310.741	-0.595004	0.0370271	-16.0694	4.18e-58	7.82e-58	310.741	0.177901	0.0365952	4.86133	1.17e-06	8.45e-06	310.741	0.11792	0.036637	3.21861	0.00128813	0.00692697
FBgn0001257	336.162	1.16783	0.104687	11.1555	6.73e-29	9.92e-29	336.162	0.118398	0.104665	1.1312	0.25797	0.358674	336.162	-0.437059	0.104669	-4.17564	2.97e-05	0.00030297
FBgn0267326	340.47	5.07066	0.13919	36.4297	1.44e-290	1.09e-289	340.47	-0.349372	0.135126	-2.58553	0.00972298	0.0230193	340.47	-0.242538	0.135063	-1.79573	0.072537	0.172712
FBgn0035008	339.916	10.2961	0.420573	24.4811	2.35e-132	7.49e-132	339.916	-0.463469	0.105052	-4.41179	1.03e-05	5.75e-05	339.916	0.0272018	0.10502	0.259015	0.795623	0.885225
FBgn0023517	297.5	-2.39072	0.0423348	-56.4719	0	0	297.5	-0.0766863	0.0352554	-2.17516	0.0296178	0.0594268	297.5	0.11736	0.0352625	3.32818	0.00087415	0.00504306
FBgn0052262	327.302	1.79289	0.0674302	26.5889	9.13e-156	3.35e-155	327.302	-0.268813	0.0671624	-4.00244	6.27e-05	0.00028112	327.302	-0.0051426	0.0671438	-0.0765906	0.938949	0.967242
FBgn0031996	305.476	-1.13472	0.0529591	-21.4263	7.6e-102	1.96e-101	305.476	0.0899666	0.0524917	1.71392	0.0865431	0.146385	305.476	-0.13592	0.0524888	-2.5895	0.00961149	0.0355104
FBgn0036827	302.631	-1.5984	0.0423316	-37.7591	0	0	302.631	0.163838	0.0402826	4.06721	4.76e-05	0.00022083	302.631	0.0757997	0.0403151	1.88018	0.0600833	0.150484
FBgn0036117	311.576	-0.291265	0.0426382	-6.83108	8.43e-12	1.04e-11	311.576	-0.0216328	0.0425347	-0.508591	0.611039	0.701999	311.576	0.0622169	0.0425387	1.4626	0.143578	0.287737
FBgn0033330	339.896	9.55753	0.333307	28.6749	7.85e-181	3.35e-180	339.896	-0.574136	0.116197	-4.94106	7.77e-07	5.92e-06	339.896	-0.112309	0.116107	-0.967293	0.333398	0.519772
FBgn0035262	337.914	3.3849	0.0833094	40.6305	0	0	337.914	-0.120861	0.0815555	-1.48195	0.138354	0.216225	337.914	-0.2327	0.0815548	-2.85329	0.00432689	0.0186573
FBgn0001258	333.157	1.8934	0.0751262	25.2029	3.72e-140	1.25e-139	333.157	0.259731	0.0748783	3.46871	0.00052296	0.0017998	333.157	-0.360974	0.0748841	-4.82044	1.43e-06	2.43e-05
FBgn0000588	294.522	-3.14604	0.0623906	-50.425	0	0	294.522	0.040648	0.0559501	0.726504	0.46753	0.573294	294.522	-0.152438	0.055933	-2.72537	0.00642295	0.025767
FBgn0030025	309.892	-0.273226	0.0665575	-4.1051	4.04e-05	4.54e-05	309.892	-0.174567	0.0665385	-2.62354	0.00870211	0.0209135	309.892	0.0457925	0.0665307	0.688291	0.491269	0.665801
FBgn0036830	339.697	9.97457	0.38037	26.2234	1.44e-151	5.15e-151	339.697	-0.500274	0.106329	-4.70495	2.54e-06	1.68e-05	339.697	-0.0890061	0.10628	-0.837469	0.402329	0.58679
FBgn0038172	337.428	1.66729	0.106035	15.724	1.04e-55	1.9e-55	337.428	0.635762	0.105984	5.99868	1.99e-09	2.82e-08	337.428	-0.032897	0.105972	-0.310431	0.756233	0.860522
FBgn0038865	340.338	2.06014	0.108367	19.0109	1.39e-80	3.05e-80	340.338	0.650637	0.108267	6.00958	1.86e-09	2.66e-08	340.338	-0.0279517	0.10825	-0.258215	0.796241	0.885691
FBgn0037105	302.352	-1.36766	0.0545322	-25.0799	8.24e-139	2.73e-138	302.352	0.136488	0.0538685	2.53372	0.011286	0.0261545	302.352	0.107619	0.0538928	1.99691	0.0458353	0.121781
FBgn0027378	300.373	-1.61697	0.0399672	-40.4573	0	0	300.373	0.00610214	0.0374506	0.162938	0.870567	0.910482	300.373	0.068095	0.0374641	1.81761	0.0691244	0.166514
FBgn0053290	330.797	9.56029	0.377178	25.3469	9.72e-142	3.29e-141	330.797	-0.719862	0.240602	-2.99192	0.0027723	0.00776234	330.797	0.411834	0.24012	1.71512	0.0863233	0.196827
FBgn0045064	318.784	0.708624	0.0716323	9.89253	4.49e-23	6.22e-23	318.784	-0.091363	0.0716238	-1.2756	0.202098	0.294275	318.784	0.120972	0.0716246	1.68898	0.0912236	0.205318
FBgn0035923	307.619	-0.738652	0.044352	-16.6543	2.81e-62	5.42e-62	307.619	-0.0056183	0.0440029	-0.127681	0.898402	0.931575	307.619	-0.129443	0.04399	-2.94256	0.00325515	0.014815
FBgn0052392	338.205	6.80377	0.136045	50.0112	0	0	338.205	-0.426013	0.0742623	-5.73661	9.66e-09	1.17e-07	338.205	-0.0467953	0.0741679	-0.630938	0.528081	0.695729
FBgn0260444	304.797	-1.00138	0.0348057	-28.7706	5.01e-182	2.15e-181	304.797	0.00391503	0.0335318	0.116756	0.907054	0.938	304.797	0.114737	0.0335627	3.41858	0.00062948	0.00382703
FBgn0039638	292.206	-3.4467	0.0660342	-52.1956	0	0	292.206	0.0730862	0.0575814	1.26927	0.204346	0.296933	292.206	-0.0398726	0.0575833	-0.692433	0.488665	0.663618
FBgn0034063	311.622	-0.161154	0.0446177	-3.61188	0.00030398	0.0003357	311.622	0.131781	0.0445566	2.9576	0.00310045	0.00852051	311.622	0.149153	0.0445854	3.34533	0.00082185	0.00478889
FBgn0035122	299.789	-1.26523	0.0495733	-25.5224	1.11e-143	3.8e-143	299.789	-0.252582	0.0488595	-5.16956	2.35e-07	2.07e-06	299.789	0.284495	0.048865	5.82207	5.81e-09	1.91e-07
FBgn0031651	305.503	-0.649785	0.0457495	-14.2031	8.76e-46	1.49e-45	305.503	-0.147296	0.0455057	-3.23686	0.00120851	0.00376729	305.503	0.0998127	0.0454937	2.19399	0.0282364	0.083543
FBgn0263697	299.83	-1.41307	0.0543696	-25.9901	6.41e-149	2.26e-148	299.83	-0.0558988	0.053651	-1.0419	0.297459	0.402879	299.83	0.109332	0.0536574	2.0376	0.0415903	0.113179
FBgn0033555	302.622	-0.914308	0.0466318	-19.607	1.35e-85	3.09e-85	302.622	-0.120428	0.0461899	-2.60723	0.00912769	0.0217953	302.622	0.148081	0.0461928	3.20571	0.0013473	0.00718364
FBgn0042119	315.978	2.10674	0.115734	18.2033	4.86e-74	1.02e-73	315.978	-1.13088	0.115669	-9.77694	1.41e-22	1.55e-20	315.978	0.648902	0.115611	5.6128	1.99e-08	5.77e-07
FBgn0031248	301.496	-0.718063	0.163993	-4.37861	1.19e-05	1.35e-05	301.496	-0.268165	0.163986	-1.6353	0.101987	0.168065	301.496	0.660515	0.16399	4.02777	5.63e-05	0.00051413
FBgn0030846	335.805	4.72154	0.0921979	51.211	0	0	335.805	-0.256586	0.083119	-3.08697	0.00202207	0.00587969	335.805	-0.0375926	0.0830595	-0.452598	0.650838	0.789308
FBgn0031061	311.91	-0.0050235	0.0417163	-0.12042	0.90415	0.906524	311.91	-0.0541418	0.0417026	-1.29828	0.19419	0.284621	311.91	-0.0076955	0.0416924	-0.184578	0.85356	0.918644
FBgn0036925	337.333	9.21932	0.29651	31.0928	3.01e-212	1.52e-211	337.333	-0.593127	0.0968163	-6.12631	8.99e-10	1.37e-08	337.333	-0.151601	0.0967343	-1.56719	0.117069	0.248128
FBgn0001995	300.32	-1.17118	0.0513958	-22.7875	6.1e-115	1.73e-114	300.32	-0.179504	0.0508528	-3.52987	0.00041577	0.00147377	300.32	0.117437	0.0508374	2.31006	0.020885	0.0660444
FBgn0030993	324.181	0.693579	0.0757368	9.15776	5.3e-20	7.13e-20	324.181	0.575175	0.0757366	7.59441	3.09e-14	1.01e-12	324.181	0.129842	0.0757281	1.71458	0.0864221	0.196899
FBgn0050362	335.303	8.21171	0.212174	38.7028	0	0	335.303	-0.561329	0.0823377	-6.8174	9.27e-12	1.99e-10	335.303	0.0756275	0.0822459	0.919529	0.357819	0.542717
FBgn0053002	302.544	-0.808209	0.048024	-16.8293	1.49e-63	2.9e-63	302.544	-0.252634	0.047727	-5.29331	1.2e-07	1.15e-06	302.544	0.109578	0.0476924	2.2976	0.0215843	0.067743
FBgn0031484	304.204	-0.928332	0.0619569	-14.9835	9.41e-51	1.66e-50	304.204	0.125017	0.0617526	2.02448	0.0429208	0.0812522	304.204	0.0415083	0.0617605	0.672085	0.50153	0.673727
FBgn0261064	303.37	-0.895308	0.0372982	-24.004	2.52e-127	7.78e-127	303.37	-0.0264121	0.0364611	-0.724392	0.468825	0.574566	303.37	-0.0157271	0.0364486	-0.431488	0.666113	0.799348
FBgn0004132	299.739	-1.21202	0.0390793	-31.0144	3.45e-211	1.73e-210	299.739	-0.0811654	0.0377242	-2.15155	0.0314329	0.0625803	299.739	0.234862	0.0377765	6.21713	5.06e-10	2.27e-08
FBgn0040510	337.409	9.19041	0.309603	29.6845	1.22e-193	5.56e-193	337.409	-0.414784	0.166187	-2.49589	0.0125642	0.0286346	337.409	-0.260139	0.166072	-1.56642	0.11725	0.248302
FBgn0033677	300.921	-1.19317	0.0525673	-22.6979	4.7e-114	1.33e-113	300.921	0.190081	0.0520085	3.65481	0.00025738	0.00096966	300.921	0.14877	0.0520414	2.85868	0.00425408	0.0183789
FBgn0032204	298.859	-1.50648	0.0430079	-35.0279	8.45e-269	5.75e-268	298.859	0.0979805	0.0412911	2.37292	0.0176479	0.0383764	298.859	0.0596952	0.0413144	1.4449	0.148486	0.294438
FBgn0039233	289.99	-3.15557	0.0582812	-54.1438	0	0	289.99	-0.140048	0.0499569	-2.80337	0.00505716	0.0130224	289.99	0.221513	0.0499814	4.43191	9.34e-06	0.00011603
FBgn0024887	304.746	-0.720028	0.0476152	-15.1218	1.16e-51	2.06e-51	304.746	0.101916	0.0473303	2.15329	0.0312956	0.0623441	304.746	0.0205589	0.0473395	0.434285	0.664081	0.797984
FBgn0033584	295.442	-1.89123	0.0641556	-29.4788	5.38e-191	2.44e-190	295.442	-0.21358	0.0632241	-3.37815	0.00072975	0.00241748	295.442	0.0286357	0.0631886	0.453178	0.650421	0.789017
FBgn0020257	327.6	1.41213	0.0642376	21.9829	4.2e-107	1.12e-106	327.6	0.160694	0.0640808	2.50768	0.0121527	0.0278637	327.6	-0.0533344	0.0640806	-0.832302	0.405239	0.589747
FBgn0039491	336.038	6.28515	0.136838	45.9313	0	0	336.038	-0.391464	0.110904	-3.52976	0.00041594	0.001474	336.038	0.0374371	0.110751	0.33803	0.735341	0.846805
FBgn0035023	332.523	1.6119	0.060828	26.4994	9.86e-155	3.59e-154	332.523	0.242393	0.0605522	4.00304	6.25e-05	0.00028062	332.523	-0.20264	0.0605507	-3.34661	0.00081807	0.00477308
FBgn0039685	349.608	5.53233	0.339875	16.2775	1.42e-59	2.69e-59	349.608	0.410098	0.339277	1.20874	0.226763	0.323046	349.608	-1.11182	0.339386	-3.27597	0.00105301	0.00587461
FBgn0265648	337.167	10.5396	0.447922	23.53	2.01e-122	6e-122	337.167	-0.293096	0.0990328	-2.95958	0.00308056	0.00847107	337.167	-0.0290452	0.0990235	-0.293317	0.76928	0.867981
FBgn0033019	293.862	-2.2855	0.0640751	-35.6691	1.19e-278	8.52e-278	293.862	0.168882	0.0623429	2.70892	0.00675018	0.0167713	293.862	-0.0301223	0.0623536	-0.483089	0.629033	0.773673
FBgn0085428	289.743	-3.74639	0.0711664	-52.6427	0	0	289.743	0.123927	0.0606386	2.0437	0.040983	0.078126	289.743	-0.0788124	0.0606415	-1.29964	0.193723	0.355407
FBgn0260986	286.649	-5.07668	0.109727	-46.2665	0	0	286.649	-0.0544925	0.0912208	-0.597369	0.550261	0.649077	286.649	-0.106137	0.0911668	-1.16421	0.244339	0.420021
FBgn0032516	305.114	-0.636199	0.0610447	-10.4219	1.97e-25	2.8e-25	305.114	0.0301009	0.0609352	0.493983	0.621318	0.710268	305.114	-0.0614157	0.0609333	-1.00792	0.313495	0.498393
FBgn0033354	293.53	-2.24291	0.054126	-41.4388	0	0	293.53	0.028659	0.0513999	0.557568	0.577139	0.672591	293.53	0.135937	0.051434	2.64293	0.00821915	0.0314314
FBgn0260755	315.665	0.693545	0.0478686	14.4885	1.43e-47	2.47e-47	315.665	-0.0282366	0.0478333	-0.590312	0.554982	0.653089	315.665	0.00816338	0.0478309	0.170672	0.864482	0.925924
FBgn0038593	301.417	-1.16534	0.0626291	-18.607	2.82e-77	6.07e-77	301.417	0.0966922	0.0623208	1.55152	0.120776	0.193227	301.417	-0.0689084	0.0623215	-1.10569	0.26886	0.44895
FBgn0033380	296.956	-1.64946	0.0433417	-38.0572	0	0	296.956	0.0466838	0.0412133	1.13274	0.257325	0.358	296.956	0.0141978	0.0412207	0.344435	0.730519	0.843728
FBgn0016131	291.339	-2.57361	0.0587923	-43.7747	0	0	291.339	-0.0152558	0.0553411	-0.275669	0.782803	0.841687	291.339	0.111722	0.0553608	2.01808	0.0435833	0.117219
FBgn0035346	325.305	1.52768	0.0714244	21.3888	1.7e-101	4.37e-101	325.305	-0.103448	0.0712839	-1.45121	0.146721	0.227081	325.305	-0.039081	0.0712799	-0.548275	0.583503	0.740711
FBgn0033079	320.836	1.19205	0.0566081	21.058	1.93e-98	4.86e-98	320.836	0.0767175	0.0564672	1.35862	0.174267	0.261265	320.836	-0.0567305	0.0564673	-1.00466	0.31506	0.499989
FBgn0040297	332.72	2.01062	0.0606179	33.1688	3.03e-241	1.79e-240	332.72	0.0691317	0.0600486	1.15126	0.249624	0.349689	332.72	-0.209591	0.0600521	-3.49016	0.00048273	0.00307593
FBgn0029665	301.089	-0.776299	0.0502143	-15.4597	6.49e-54	1.17e-53	301.089	-0.218048	0.0499653	-4.36399	1.28e-05	6.97e-05	301.089	0.0759046	0.0499376	1.51999	0.128514	0.26504
FBgn0031824	305.972	-0.474634	0.0508503	-9.33395	1.02e-20	1.38e-20	305.972	0.0170455	0.0507293	0.33601	0.736863	0.806003	305.972	-0.0938871	0.0507241	-1.85094	0.0641787	0.157914
FBgn0032495	328.825	4.6213	0.0979901	47.1609	0	0	328.825	-0.691186	0.0910856	-7.58832	3.24e-14	1.05e-12	328.825	0.266496	0.0908201	2.93433	0.00334272	0.0151214
FBgn0029711	312.352	0.0389239	0.0553344	0.703431	0.481787	0.490745	312.352	-0.0285806	0.0553304	-0.516544	0.605475	0.696988	312.352	-0.146361	0.0553241	-2.64552	0.00815661	0.0312584
FBgn0024542	299.696	-1.04232	0.0544502	-19.1426	1.11e-81	2.47e-81	299.696	-0.0748566	0.0540817	-1.38414	0.166316	0.25143	299.696	-0.0079189	0.054071	-0.146455	0.883562	0.937348
FBgn0033050	306.216	-0.54389	0.0584016	-9.31292	1.24e-20	1.68e-20	306.216	0.0414525	0.058302	0.710996	0.477087	0.582129	306.216	0.0175771	0.0583047	0.30147	0.763056	0.864335
FBgn0259219	320.432	1.81459	0.102199	17.7555	1.56e-70	3.21e-70	320.432	-1.19836	0.102169	-11.7292	9.03e-32	2.42e-29	320.432	-0.422661	0.102074	-4.14073	3.46e-05	0.00034381
FBgn0039544	300.677	-1.23248	0.0775342	-15.8959	6.76e-57	1.25e-56	300.677	0.0451643	0.0773489	0.583904	0.559285	0.656708	300.677	0.0156663	0.077351	0.202535	0.839499	0.910325
FBgn0030065	307.04	-0.234643	0.0623422	-3.76379	0.00016735	0.00018572	307.04	-0.110863	0.0623194	-1.77894	0.0752492	0.130225	307.04	-0.0124473	0.0623122	-0.199757	0.84167	0.911054
FBgn0041707	321.92	2.09326	0.0565278	37.0307	3.68e-300	2.89e-299	321.92	-0.44539	0.0557533	-7.98859	1.36e-15	5.56e-14	321.92	0.158207	0.0556848	2.84111	0.00449566	0.0192422
FBgn0039627	287.99	-3.18554	0.0621943	-51.2192	0	0	287.99	0.105227	0.0549523	1.91487	0.0555086	0.100882	287.99	0.206131	0.0550324	3.74564	0.00017994	0.00133845
FBgn0052813	322.663	1.28747	0.0468366	27.4885	2.41e-166	9.49e-166	322.663	0.00527497	0.0465285	0.113371	0.909737	0.939974	322.663	-0.0619655	0.0465249	-1.33188	0.1829	0.341076
FBgn0040347	286.754	-3.90119	0.08085	-48.2521	0	0	286.754	0.136893	0.0719284	1.90318	0.0570167	0.103145	286.754	-0.0619217	0.0719368	-0.860779	0.38936	0.573128
FBgn0250834	333.928	10.8011	0.459675	23.4972	4.35e-122	1.3e-121	333.928	-0.394452	0.101021	-3.90464	9.44e-05	0.0004048	333.928	-0.0725886	0.10101	-0.718624	0.472372	0.649409
FBgn0027514	292.992	-2.00088	0.0489458	-40.8794	0	0	292.992	0.0679864	0.0463573	1.46657	0.142492	0.221502	292.992	-0.0226657	0.0463611	-0.488896	0.624916	0.770666
FBgn0029898	315.095	1.69737	0.0672609	25.2356	1.63e-140	5.48e-140	315.095	-0.752533	0.0670996	-11.2152	3.44e-29	7.41e-27	315.095	0.332047	0.0670098	4.9552	7.23e-07	1.35e-05
FBgn0031664	299.972	-0.846225	0.0500148	-16.9195	3.23e-64	6.32e-64	299.972	-0.118808	0.0497025	-2.39039	0.0168304	0.0368384	299.972	-0.0464762	0.04968	-0.935511	0.349525	0.534863
FBgn0033266	299.233	-1.04514	0.0352412	-29.6567	2.78e-193	1.27e-192	299.233	0.09696	0.0338396	2.86528	0.00416642	0.0110108	299.233	0.0807354	0.0338741	2.38339	0.0171538	0.0565463
FBgn0032703	300.698	-0.700246	0.0505217	-13.8603	1.1e-43	1.85e-43	300.698	-0.08606	0.0503002	-1.71093	0.0870949	0.147133	300.698	0.0642009	0.0502956	1.27647	0.201789	0.3668
FBgn0085454	332.973	8.23008	0.220741	37.284	2.98e-304	2.39e-303	332.973	-0.381501	0.108826	-3.50561	0.00045556	0.00159786	332.973	-0.139544	0.108751	-1.28315	0.199439	0.363447
FBgn0034057	301.572	-0.644174	0.0345428	-18.6485	1.3e-77	2.8e-77	301.572	-0.016967	0.0339363	-0.499966	0.617099	0.706834	301.572	0.068497	0.0339457	2.01784	0.0436079	0.117262
FBgn0043455	294.868	-1.37723	0.0600932	-22.9183	3.05e-116	8.76e-116	294.868	0.00949781	0.0595579	0.159472	0.873297	0.912909	294.868	0.234809	0.0595919	3.94028	8.14e-05	0.00069236
FBgn0039083	330.919	7.90259	0.197414	40.0305	0	0	330.919	-0.473371	0.0965783	-4.90142	9.51e-07	7.02e-06	330.919	0.0179931	0.0964767	0.186502	0.852051	0.917757
FBgn0029866	301.167	-0.460391	0.0534843	-8.60796	7.44e-18	9.82e-18	301.167	-0.0788359	0.0533857	-1.47672	0.13975	0.218101	301.167	0.130877	0.0533904	2.45131	0.0142337	0.0486478
FBgn0035076	327.621	1.79389	0.093968	19.0904	3.04e-81	6.7e-81	327.621	0.357185	0.0938616	3.80544	0.00014155	0.00057512	327.621	-0.175126	0.0938576	-1.86587	0.0620595	0.154191
FBgn0263241	307.684	-0.153119	0.069011	-2.21876	0.0265028	0.0281899	307.684	0.191145	0.0689956	2.7704	0.0055987	0.0142358	307.684	-0.263392	0.0689962	-3.81749	0.00013481	0.00105261
FBgn0052243	296.987	-1.0914	0.0984215	-11.089	1.42e-28	2.08e-28	296.987	0.0509818	0.0983488	0.518378	0.604195	0.69635	296.987	0.018229	0.0983501	0.185348	0.852956	0.918288
FBgn0262100	331.508	8.44593	0.239962	35.197	2.23e-271	1.53e-270	331.508	-0.290715	0.122985	-2.36382	0.0180878	0.0391609	331.508	-0.0065995	0.122929	-0.0536853	0.957186	0.977143
FBgn0026737	294.057	-1.53687	0.0489233	-31.4138	1.31e-216	6.76e-216	294.057	0.0957851	0.0476627	2.00964	0.0444689	0.0837442	294.057	-0.0468175	0.0476659	-0.982201	0.326001	0.511882
FBgn0020887	299.342	-1.13317	0.0739895	-15.3153	6.05e-53	1.08e-52	299.342	-0.0269913	0.0738124	-0.365674	0.714608	0.787418	299.342	-0.0787373	0.0738074	-1.06679	0.286065	0.467861
FBgn0031117	306.509	0.0452867	0.0409595	1.10564	0.26888	0.276705	306.509	0.00192738	0.0409461	0.0470712	0.962457	0.976613	306.509	0.152712	0.0409726	3.72719	0.00019363	0.00142681
FBgn0034399	303.043	-0.610118	0.049475	-12.3318	6.1e-35	9.49e-35	303.043	0.165619	0.0492746	3.36115	0.00077619	0.00255111	303.043	-0.0056881	0.0492822	-0.115418	0.908113	0.951129
FBgn0264075	302.602	-0.793345	0.0736244	-10.7756	4.49e-27	6.49e-27	302.602	0.0129315	0.0735342	0.175856	0.860407	0.902398	302.602	-0.209391	0.0735306	-2.84768	0.00440396	0.0189224
FBgn0022984	307.95	0.0170034	0.0308993	0.550284	0.582125	0.590877	307.95	0.0274696	0.0308528	0.890345	0.373281	0.482185	307.95	-0.0281015	0.0308479	-0.910968	0.362312	0.547075
FBgn0029091	315.233	1.23237	0.0760485	16.2051	4.64e-59	8.75e-59	315.233	-0.0344101	0.0759849	-0.452854	0.650654	0.734135	315.233	0.352327	0.0760002	4.63586	3.55e-06	5.13e-05
FBgn0037356	300.911	-0.438739	0.0385269	-11.3879	4.81e-30	7.16e-30	300.911	-0.117606	0.0382994	-3.07069	0.00213564	0.00617368	300.911	0.144431	0.0383028	3.77077	0.00016275	0.00122975
FBgn0037610	317.651	1.72262	0.0722278	23.8498	1.02e-125	3.1e-125	317.651	-0.397718	0.0720377	-5.52096	3.37e-08	3.63e-07	317.651	0.0602514	0.0720095	0.836715	0.402753	0.587152
FBgn0037538	304.446	-0.153994	0.0442607	-3.47925	0.00050282	0.00055345	304.446	-0.0262893	0.0442106	-0.594637	0.552086	0.650885	304.446	-0.0419015	0.0442021	-0.947953	0.343153	0.529105
FBgn0037707	293.241	-1.61196	0.0495979	-32.5005	1.05e-231	5.88e-231	293.241	-0.115363	0.0482548	-2.39071	0.0168158	0.0368125	293.241	-0.0674259	0.0482191	-1.39832	0.162016	0.313365
FBgn0036300	306.763	-0.0227411	0.0806782	-0.281874	0.77804	0.783255	306.763	-0.073982	0.080676	-0.917026	0.359129	0.467655	306.763	-0.118631	0.0806728	-1.47052	0.14142	0.284735
FBgn0032706	320.436	1.67291	0.0712719	23.4722	7.84e-122	2.33e-121	320.436	0.150943	0.0710658	2.12399	0.0336713	0.0663645	320.436	0.374253	0.0710922	5.26434	1.41e-07	3.32e-06
FBgn0032424	328.535	6.67169	0.1446	46.1389	0	0	328.535	-0.52051	0.102734	-5.06659	4.05e-07	3.34e-06	328.535	-0.0132971	0.102515	-0.129709	0.896797	0.945534
FBgn0037779	296.669	-0.90682	0.0469363	-19.3202	3.63e-83	8.15e-83	296.669	-0.0006929	0.046474	-0.0149084	0.988105	0.993148	296.669	0.168696	0.0465025	3.62767	0.00028599	0.00199315
FBgn0262728	322.104	2.1069	0.0507429	41.5211	0	0	322.104	-0.140773	0.0495695	-2.83991	0.00451263	0.0118252	322.104	0.104216	0.0495619	2.10274	0.0354882	0.0995742
FBgn0036671	296.748	-1.10831	0.0375575	-29.5096	2.17e-191	9.85e-191	296.748	0.020507	0.0362443	0.565801	0.571529	0.667294	296.748	0.0510958	0.0362564	1.40929	0.158749	0.308296
FBgn0046685	307.507	-0.106322	0.0554712	-1.91671	0.0552749	0.0582467	307.507	0.254597	0.0554477	4.59166	4.4e-06	2.75e-05	307.507	-0.0499952	0.0554488	-0.901646	0.367245	0.551755
FBgn0037608	291.974	-1.61138	0.0481107	-33.4931	6.07e-246	3.66e-245	291.974	0.00515647	0.0466077	0.110636	0.911905	0.941487	291.974	0.0322977	0.0466113	0.692916	0.488362	0.663307
FBgn0029608	311.703	1.11285	0.187243	5.94334	2.79e-09	3.33e-09	311.703	0.169388	0.187239	0.904664	0.365644	0.473968	311.703	0.72981	0.187243	3.89766	9.71e-05	0.00080241
FBgn0032433	310.968	0.972232	0.0755748	12.8645	7.13e-38	1.14e-37	310.968	-0.0293021	0.0755441	-0.387881	0.698104	0.774211	310.968	0.441609	0.0755662	5.84401	5.1e-09	1.7e-07
FBgn0023167	295.021	-1.37531	0.0412348	-33.3533	6.53e-244	3.91e-243	295.021	0.11012	0.0396173	2.77959	0.00544271	0.0138955	295.021	-0.0567768	0.0396206	-1.43301	0.151854	0.299012
FBgn0024360	292.475	-1.52328	0.0423915	-35.9335	9.16e-283	6.7e-282	292.475	-0.0846604	0.0404998	-2.09039	0.0365827	0.0711488	292.475	0.0907517	0.0404962	2.24099	0.0250268	0.0760994
FBgn0046225	322.653	2.44909	0.0695764	35.2	2e-271	1.38e-270	322.653	-0.392858	0.0687941	-5.71064	1.13e-08	1.34e-07	322.653	-0.0535578	0.0687429	-0.779104	0.435919	0.616867
FBgn0032524	298.492	-0.869153	0.0438456	-19.823	1.88e-87	4.37e-87	298.492	-0.0296363	0.043334	-0.683904	0.494036	0.597952	298.492	0.0687806	0.0433384	1.58706	0.112499	0.240681
FBgn0052207	288.915	-1.93382	0.0890775	-21.7095	1.67e-104	4.38e-104	288.915	-0.329947	0.0886825	-3.72054	0.0001988	0.00077182	288.915	0.169779	0.088661	1.91493	0.0555018	0.141338
FBgn0034918	287.059	-2.54144	0.0662061	-38.3867	0	0	287.059	0.00117661	0.0638485	0.0184281	0.985297	0.99123	287.059	-0.0752679	0.0638353	-1.1791	0.23836	0.412392
FBgn0034483	327.811	9.82705	0.367465	26.7428	1.5e-157	5.56e-157	327.811	-0.608413	0.0999756	-6.08561	1.16e-09	1.72e-08	327.811	0.0316617	0.0999092	0.316905	0.751316	0.857255
FBgn0038617	300.598	-0.451937	0.0372848	-12.1212	8.15e-34	1.26e-33	300.598	-0.0375665	0.0370015	-1.01527	0.309977	0.415676	300.598	0.0844713	0.0370092	2.28244	0.0224631	0.0698453
FBgn0039689	302.659	0.0167003	0.0523002	0.319317	0.749486	0.755249	302.659	-0.0118864	0.0522912	-0.227311	0.820182	0.871908	302.659	0.123342	0.0523005	2.35834	0.018357	0.0597129
FBgn0035235	303.465	-0.1532	0.0421759	-3.63239	0.0002808	0.00031031	303.465	-0.0207356	0.0421163	-0.492341	0.622478	0.711168	303.465	0.0974068	0.042127	2.31222	0.0207656	0.0657602
FBgn0031267	289.137	-2.16366	0.0608374	-35.5647	4.93e-277	3.5e-276	289.137	0.265568	0.0590748	4.49546	6.94e-06	4.09e-05	289.137	0.0750897	0.0591045	1.27046	0.203922	0.369653
FBgn0083123	292.131	-1.55196	0.091562	-16.9498	1.93e-64	3.78e-64	292.131	-0.0092354	0.0913586	-0.101089	0.91948	0.946096	292.131	0.0857464	0.0913618	0.938536	0.347969	0.533596
FBgn0000482	302.639	-0.297957	0.0366328	-8.13363	4.17e-16	5.4e-16	302.639	-0.0009061	0.0364541	-0.0248568	0.980169	0.987781	302.639	-0.0141232	0.0364483	-0.387486	0.698396	0.822775
FBgn0023545	296.59	-0.80163	0.041678	-19.2339	1.93e-82	4.3e-82	296.59	0.0120679	0.0411533	0.293242	0.769337	0.831277	296.59	0.081801	0.0411682	1.98699	0.0469231	0.124079
FBgn0259822	319.267	1.32571	0.132374	10.0149	1.31e-23	1.83e-23	319.267	-0.248029	0.132359	-1.87391	0.0609424	0.109096	319.267	-0.572923	0.132361	-4.3285	1.5e-05	0.00017181
FBgn0262123	320.344	2.29169	0.162706	14.0848	4.71e-45	7.98e-45	320.344	-0.0080343	0.162656	-0.0493945	0.960605	0.975048	320.344	0.402952	0.16266	2.47726	0.0132397	0.0458602
FBgn0036993	314.069	1.16254	0.0497584	23.3637	9.99e-121	2.95e-120	314.069	0.155709	0.0495572	3.14201	0.00167792	0.00499528	314.069	0.133561	0.0495732	2.69423	0.00705518	0.0278519
FBgn0025457	286.517	-2.2971	0.0552594	-41.5694	0	0	286.517	-0.0144484	0.0523719	-0.275881	0.78264	0.841637	286.517	0.0763622	0.0523819	1.4578	0.144897	0.289252
FBgn0038424	295.162	-0.79603	0.0400721	-19.8649	8.19e-88	1.9e-87	295.162	-0.145382	0.0395238	-3.67834	0.00023475	0.00089451	295.162	0.00430543	0.0394843	0.109042	0.913169	0.953248
FBgn0024998	289.812	-1.69385	0.0465131	-36.4166	2.32e-290	1.75e-289	289.812	0.0252835	0.0445808	0.567138	0.57062	0.666796	289.812	0.0138589	0.0445845	0.310846	0.755918	0.860295
FBgn0003512	290.98	-1.4144	0.0458099	-30.8754	2.56e-209	1.27e-208	290.98	-0.0175093	0.0445335	-0.393172	0.694193	0.770832	290.98	0.0129688	0.0445295	0.291241	0.770867	0.86883
FBgn0010388	339.268	0.883899	0.308877	2.86165	0.0042144	0.0045596	339.268	2.26897	0.308914	7.345	2.06e-13	5.94e-12	339.268	-2.56708	0.30892	-8.30988	9.58e-17	1.54e-14
FBgn0052450	327.051	7.45705	0.172053	43.3417	0	0	327.051	-0.375423	0.0899158	-4.17528	2.98e-05	0.00014578	327.051	-0.0343332	0.0898406	-0.382156	0.702345	0.824688
FBgn0039536	324.563	2.43563	0.129465	18.8129	5.92e-79	1.29e-78	324.563	-0.454824	0.129347	-3.5163	0.0004376	0.0015408	324.563	-0.232197	0.129336	-1.7953	0.0726066	0.172789
FBgn0034735	296.575	-0.701181	0.0496986	-14.1087	3.36e-45	5.69e-45	296.575	0.141953	0.0494412	2.87116	0.00408974	0.0108317	296.575	0.0908018	0.0494607	1.83584	0.0663817	0.161626
FBgn0035169	290.549	-1.48092	0.0508358	-29.1313	1.44e-186	6.34e-186	290.549	-0.0108916	0.0497931	-0.218737	0.826855	0.87684	290.549	-0.116219	0.0497774	-2.33477	0.0195553	0.0628507
FBgn0041712	309.04	0.638903	0.0685825	9.31583	1.21e-20	1.64e-20	309.04	0.23012	0.0685716	3.35591	0.00079103	0.00259224	309.04	0.324905	0.06859	4.73692	2.17e-06	3.41e-05
FBgn0259482	293.01	-1.02383	0.0417274	-24.5362	6.07e-133	1.94e-132	293.01	0.134396	0.040876	3.2879	0.00100936	0.00322162	293.01	0.0944926	0.0409088	2.30983	0.0208973	0.0660522
FBgn0036994	284.364	-2.61854	0.0543678	-48.1634	0	0	284.364	0.0963253	0.0494093	1.94954	0.0512312	0.0943521	284.364	-0.047022	0.0494131	-0.95161	0.341295	0.527592
FBgn0030936	325.079	7.37943	0.167906	43.9498	0	0	325.079	-0.462653	0.0873314	-5.29768	1.17e-07	1.13e-06	325.079	-0.0039721	0.0872269	-0.0455375	0.963679	0.980178
FBgn0033471	282.049	-2.91829	0.0570705	-51.1349	0	0	282.049	0.0218808	0.0503564	0.434518	0.663912	0.744885	282.049	0.23402	0.0504338	4.64014	3.48e-06	5.04e-05
FBgn0039326	309.025	0.888212	0.0854678	10.3924	2.69e-25	3.81e-25	309.025	0.115376	0.0854503	1.35022	0.176946	0.264442	309.025	0.198392	0.0854553	2.32159	0.0202552	0.0645723
FBgn0053125	326.341	9.50362	0.334124	28.4434	5.89e-178	2.47e-177	326.341	-0.492588	0.119125	-4.13505	3.55e-05	0.00017076	326.341	-0.171628	0.119054	-1.4416	0.149416	0.295931
FBgn0067102	294.568	-0.963674	0.0445217	-21.6451	6.77e-104	1.77e-103	294.568	0.100962	0.0439044	2.29958	0.0214718	0.0452775	294.568	-0.0508543	0.0439072	-1.15822	0.246773	0.422629
FBgn0024194	284.977	-2.17688	0.0523086	-41.6162	0	0	284.977	0.0242783	0.0493991	0.491472	0.623093	0.711388	284.977	0.163542	0.0494428	3.30771	0.00094062	0.00535258
FBgn0037299	296.803	-0.388371	0.0401394	-9.67556	3.83e-22	5.26e-22	296.803	0.0198597	0.0399382	0.49726	0.619006	0.708351	296.803	0.166539	0.0399767	4.1659	3.1e-05	0.00031357
FBgn0010220	291.397	-1.22371	0.0405459	-30.181	4.21e-200	1.99e-199	291.397	0.162627	0.0391913	4.14957	3.33e-05	0.00016121	291.397	0.140718	0.0392439	3.58573	0.00033614	0.00227732
FBgn0030510	287.368	-1.64691	0.0534108	-30.8348	8.96e-209	4.43e-208	287.368	-0.0851985	0.0522056	-1.63198	0.102684	0.168974	287.368	0.158486	0.0522191	3.03503	0.00240515	0.0116232
FBgn0037016	307.921	0.512813	0.0628899	8.15413	3.52e-16	4.56e-16	307.921	0.0311814	0.0628853	0.495847	0.620003	0.709224	307.921	0.00642547	0.0628861	0.102176	0.918617	0.957091
FBgn0039099	302.93	-0.219412	0.0695241	-3.15591	0.00159998	0.00174559	302.93	0.40588	0.0695081	5.83932	5.24e-09	6.76e-08	302.93	-0.2279	0.0695039	-3.27896	0.00104191	0.0058294
FBgn0051719	313.325	1.72697	0.0619272	27.887	3.83e-171	1.56e-170	313.325	-0.289075	0.0616012	-4.69268	2.7e-06	1.78e-05	313.325	0.00639509	0.0615739	0.103861	0.91728	0.95612
FBgn0034750	289.991	-1.12721	0.0428923	-26.28	3.25e-152	1.17e-151	289.991	-0.0215028	0.0419416	-0.512685	0.608172	0.699276	289.991	0.0840811	0.0419518	2.00423	0.0450454	0.120334
FBgn0259216	318.009	2.05841	0.0559375	36.7983	1.96e-296	1.52e-295	318.009	-0.212072	0.0551093	-3.8482	0.00011899	0.0004944	318.009	-0.229197	0.0550873	-4.16061	3.17e-05	0.00031996
FBgn0036364	315.545	1.81676	0.101383	17.9197	8.28e-72	1.71e-71	315.545	0.0880917	0.101289	0.869704	0.384462	0.493101	315.545	0.0673107	0.10129	0.664532	0.50635	0.677295
FBgn0034617	286.037	-1.8125	0.0516629	-35.0832	1.22e-269	8.3e-269	286.037	0.0320342	0.049932	0.641556	0.521162	0.621886	286.037	-0.0236641	0.0499306	-0.473939	0.635544	0.777959
FBgn0036732	311.547	1.01935	0.0630369	16.1707	8.11e-59	1.53e-58	311.547	0.298336	0.062971	4.73767	2.16e-06	1.46e-05	311.547	0.148221	0.0629758	2.35362	0.0185917	0.0602902
FBgn0034946	295.111	-0.602997	0.0419798	-14.364	8.71e-47	1.49e-46	295.111	0.0301133	0.0416528	0.722961	0.469704	0.575273	295.111	-0.0363331	0.04165	-0.872343	0.383021	0.567325
FBgn0003965	311.668	0.862927	0.0662219	13.0308	8.17e-39	1.31e-38	311.668	0.297104	0.0661864	4.48889	7.16e-06	4.19e-05	311.668	-0.302311	0.0661868	-4.56754	4.93e-06	6.73e-05
FBgn0037305	288.582	-1.21283	0.0439344	-27.6055	9.55e-168	3.81e-167	288.582	0.0172656	0.0428832	0.402618	0.687229	0.765317	288.582	0.159877	0.0429215	3.72487	0.00019542	0.00143743
FBgn0001079	284.598	-1.92424	0.0475151	-40.4973	0	0	284.598	0.00738187	0.0448448	0.164609	0.869252	0.909676	284.598	0.0578235	0.0448551	1.28912	0.197357	0.360398
FBgn0037035	322.443	6.34755	0.13831	45.8937	0	0	322.443	-0.423883	0.108213	-3.91711	8.96e-05	0.00038668	322.443	-0.135165	0.108044	-1.25103	0.210925	0.37789
FBgn0004003	305.005	1.65978	0.113272	14.653	1.29e-48	2.24e-48	305.005	-0.695089	0.113236	-6.1384	8.34e-10	1.28e-08	305.005	0.313621	0.113218	2.77007	0.00560438	0.023093
FBgn0029501	324.847	9.23062	0.30389	30.3749	1.18e-202	5.65e-202	324.847	-0.565342	0.103533	-5.46051	4.75e-08	4.98e-07	324.847	-0.222743	0.103455	-2.15305	0.0313146	0.0902701
FBgn0261059	321.072	7.29682	0.169399	43.0748	0	0	321.072	-0.61631	0.10061	-6.12575	9.03e-10	1.37e-08	321.072	0.106997	0.100394	1.06577	0.286528	0.46839
FBgn0037796	321.46	2.08432	0.0600609	34.7034	7e-264	4.67e-263	321.46	0.168625	0.0593449	2.84144	0.00449106	0.0117756	321.46	-0.226484	0.0593486	-3.81615	0.00013555	0.0010571
FBgn0046687	286.593	-1.81222	0.0503375	-36.0013	7.98e-284	5.86e-283	286.593	0.21064	0.048458	4.34685	1.38e-05	7.43e-05	286.593	-0.0477978	0.0484674	-0.986184	0.324043	0.509586
FBgn0029755	280.562	-2.87942	0.0566136	-50.8609	0	0	280.562	-0.032723	0.0500431	-0.653896	0.513179	0.614382	280.562	0.141999	0.0500706	2.83597	0.00456866	0.0194985
FBgn0028525	276.141	-4.75937	0.110753	-42.9727	0	0	276.141	0.187703	0.0983049	1.90939	0.0562114	0.101979	276.141	0.327796	0.0985198	3.32721	0.00087722	0.00505857
FBgn0036999	291.302	-0.756404	0.0509079	-14.8583	6.15e-50	1.08e-49	291.302	-0.0862702	0.0506467	-1.70337	0.0884981	0.149062	291.302	-0.0069521	0.0506336	-0.137302	0.890792	0.941987
FBgn0040235	286.593	-1.51328	0.0396296	-38.1856	0	0	286.593	-0.0721906	0.0372489	-1.93806	0.0526159	0.0965222	286.593	0.096376	0.0372506	2.58724	0.00967495	0.035735
FBgn0033265	299.406	0.0444403	0.0387963	1.14548	0.252011	0.259585	299.406	0.0333359	0.0387759	0.859708	0.38995	0.498181	299.406	0.0307719	0.0387833	0.793432	0.427526	0.610549
FBgn0259958	318.022	9.97797	0.401328	24.8624	1.9e-136	6.21e-136	318.022	-0.659178	0.16491	-3.99719	6.41e-05	0.00028675	318.022	0.302697	0.16477	1.83708	0.0661977	0.161236
FBgn0031975	304.574	0.679135	0.0504821	13.453	2.96e-41	4.86e-41	304.574	-0.017748	0.0504519	-0.351782	0.725002	0.79659	304.574	0.024532	0.0504516	0.486249	0.626791	0.772052
FBgn0038127	320.826	9.40758	0.323609	29.0708	8.41e-186	3.68e-185	320.826	-0.543843	0.10392	-5.23326	1.67e-07	1.53e-06	320.826	0.0417318	0.103851	0.401842	0.6878	0.815366
FBgn0037372	281.445	-2.43969	0.0524388	-46.5245	0	0	281.445	0.0753581	0.0480851	1.56718	0.117072	0.18852	281.445	0.0225656	0.0480993	0.469146	0.638966	0.780602
FBgn0032771	322.269	10.4615	0.438932	23.8339	1.49e-125	4.54e-125	322.269	-0.570363	0.110121	-5.17941	2.23e-07	1.97e-06	322.269	-0.116985	0.110097	-1.06257	0.287977	0.470184
FBgn0036796	322.3	4.82513	0.103275	46.7213	0	0	322.3	-0.197558	0.0952732	-2.07359	0.0381174	0.0736401	322.3	-0.0441294	0.0952333	-0.463382	0.643091	0.783801
FBgn0017448	296.422	-0.250721	0.076889	-3.26082	0.00111089	0.00121496	296.422	0.0928416	0.07687	1.20777	0.227134	0.323433	296.422	-0.0139367	0.0768713	-0.181299	0.856133	0.92067
FBgn0037384	285.79	-1.65895	0.0476073	-34.8465	4.8e-266	3.24e-265	285.79	-0.0209814	0.0458619	-0.457492	0.647318	0.73142	285.79	-0.0480263	0.0458472	-1.04753	0.294855	0.477853
FBgn0036271	296.569	0.207444	0.0750713	2.7633	0.00572205	0.00617625	296.569	-0.117434	0.0750769	-1.56419	0.117773	0.189489	296.569	0.450364	0.075098	5.99702	2.01e-09	7.65e-08
FBgn0031673	296.393	-0.204804	0.0564728	-3.62661	0.00028717	0.00031727	296.393	-0.279861	0.0564654	-4.95632	7.18e-07	5.52e-06	296.393	-0.0949663	0.0564301	-1.6829	0.0923942	0.207464
FBgn0038369	289.984	-0.953347	0.0375385	-25.3965	2.75e-142	9.33e-142	289.984	0.0635686	0.0365069	1.74128	0.0816353	0.139524	289.984	0.052241	0.0365268	1.43021	0.152656	0.299912
FBgn0035952	321.434	7.03501	0.151128	46.5501	0	0	321.434	-0.458541	0.0822339	-5.57606	2.46e-08	2.73e-07	321.434	-0.0731754	0.0821241	-0.891035	0.372911	0.557697
FBgn0250868	289.651	-0.799236	0.0544987	-14.6652	1.08e-48	1.87e-48	289.651	0.0771509	0.0542429	1.42232	0.154933	0.237468	289.651	0.185912	0.0542716	3.42559	0.00061347	0.00375127
FBgn0037539	290.744	-0.938009	0.0340321	-27.5625	3.14e-167	1.24e-166	290.744	0.0667781	0.0326919	2.04265	0.0410872	0.07828	290.744	-0.0655786	0.0326886	-2.00616	0.0448391	0.119945
FBgn0037205	276.461	-4.3303	0.0779506	-55.5518	0	0	276.461	0.0902233	0.0569781	1.58347	0.113314	0.183551	276.461	-0.0509477	0.05698	-0.894133	0.371251	0.556048
FBgn0039094	306.397	1.06347	0.0638194	16.6637	2.41e-62	4.64e-62	306.397	-0.0341861	0.0637468	-0.53628	0.591765	0.684978	306.397	-0.0801149	0.0637439	-1.25682	0.208817	0.375597
FBgn0030177	283.304	-2.11369	0.0621878	-33.9888	3.26e-253	2.05e-252	283.304	-0.0529626	0.0605993	-0.87398	0.382129	0.490627	283.304	0.0712252	0.0605998	1.17534	0.23986	0.414141
FBgn0034392	298.609	0.317891	0.0525329	6.05127	1.44e-09	1.72e-09	298.609	-0.14681	0.0525513	-2.79365	0.00521174	0.013374	298.609	0.0576226	0.0525411	1.09672	0.272766	0.453151
FBgn0032525	311.611	6.97422	0.252832	27.5844	1.71e-167	6.8e-167	311.611	-0.548839	0.241324	-2.27428	0.0229489	0.047961	311.611	-0.121792	0.240933	-0.505501	0.613207	0.763559
FBgn0036085	321.467	5.29812	0.0973929	54.3995	0	0	321.467	-0.406716	0.0772837	-5.26264	1.42e-07	1.33e-06	321.467	-0.273867	0.0771785	-3.5485	0.00038744	0.00255495
FBgn0035384	318.877	10.8601	0.458128	23.7053	3.18e-124	9.61e-124	318.877	-0.611769	0.0772949	-7.91474	2.48e-15	9.68e-14	318.877	0.0682879	0.0772482	0.884006	0.376693	0.561093
FBgn0035640	276.799	-3.18516	0.0720449	-44.2107	0	0	276.799	-0.0726495	0.067161	-1.08172	0.279376	0.383295	276.799	-0.129998	0.0671169	-1.93689	0.0527585	0.136012
FBgn0033337	292.349	-0.442719	0.0346447	-12.7788	2.15e-37	3.43e-37	292.349	-0.0870275	0.034303	-2.53702	0.01118	0.0259494	292.349	-0.0770231	0.0342596	-2.24822	0.0245623	0.0750283
FBgn0033819	321.507	8.16641	0.243859	33.4882	7.16e-246	4.31e-245	321.507	-0.434284	0.172533	-2.51712	0.011832	0.0272592	321.507	-0.309732	0.172355	-1.79705	0.072327	0.172364
FBgn0034826	320.613	9.43757	0.351508	26.8488	8.72e-159	3.27e-158	320.613	-0.480002	0.203062	-2.36382	0.0180878	0.0391609	320.613	-0.279808	0.202855	-1.37935	0.167786	0.320858
FBgn0010441	285.916	-1.37211	0.0446504	-30.7301	2.26e-207	1.11e-206	285.916	0.069641	0.0433069	1.60808	0.107818	0.176185	285.916	0.0179495	0.0433177	0.41437	0.678603	0.809106
FBgn0002552	286.34	-1.3907	0.0543331	-25.5958	1.7e-144	5.82e-144	286.34	-0.0975426	0.0535816	-1.82045	0.0686907	0.120751	286.34	-0.0763266	0.0535566	-1.42516	0.154112	0.301525
FBgn0030518	291.722	-0.48809	0.0389766	-12.5227	5.61e-36	8.82e-36	291.722	-0.0651215	0.0386882	-1.68324	0.0923292	0.154406	291.722	0.0800325	0.0386879	2.06867	0.0385771	0.106366
FBgn0085638	295.201	-0.228613	0.0446267	-5.12279	3.01e-07	3.49e-07	295.201	0.0386925	0.044544	0.868637	0.385046	0.493519	295.201	-0.0492131	0.0445418	-1.10487	0.269214	0.449318
FBgn0034793	288.756	-0.748257	0.0441769	-16.9377	2.37e-64	4.64e-64	288.756	-0.0291709	0.0437572	-0.666652	0.504994	0.607748	288.756	0.329057	0.0438403	7.50582	6.1e-14	5.91e-12
FBgn0033438	303.231	0.353631	0.053264	6.63921	3.15e-11	3.86e-11	303.231	0.261908	0.0532639	4.91717	8.78e-07	6.58e-06	303.231	-0.116949	0.0532617	-2.19574	0.0281104	0.0832783
FBgn0052485	302.045	0.672114	0.0590489	11.3823	5.12e-30	7.62e-30	302.045	0.133249	0.0590264	2.25745	0.0239801	0.0496965	302.045	0.0871227	0.0590333	1.47582	0.139991	0.282583
FBgn0267486	315.647	2.08485	0.0684098	30.476	5.43e-204	2.62e-203	315.647	-0.308235	0.0679171	-4.53839	5.67e-06	3.41e-05	315.647	-0.427556	0.0679112	-6.29581	3.06e-10	1.45e-08
FBgn0031089	307.13	2.10448	0.0736085	28.5901	8.91e-180	3.78e-179	307.13	-0.952538	0.07329	-12.9968	1.27e-38	6.31e-36	307.13	-0.229077	0.0730937	-3.13401	0.00172434	0.00886849
FBgn0031858	314.92	3.79582	0.0818584	46.3705	0	0	314.92	-0.507203	0.0779928	-6.5032	7.86e-11	1.45e-09	314.92	0.0582933	0.0778504	0.748786	0.453986	0.631931
FBgn0042179	316.335	3.62533	0.0823896	44.0023	0	0	316.335	-0.199029	0.079462	-2.5047	0.0122554	0.0280557	316.335	0.097381	0.0794437	1.22579	0.220279	0.390255
FBgn0259224	314.67	1.33115	0.115026	11.5726	5.67e-31	8.52e-31	314.67	0.117515	0.115	1.02187	0.306844	0.412386	314.67	-0.344217	0.115002	-2.99315	0.00276118	0.0129595
FBgn0035985	302.692	1.08542	0.0796196	13.6325	2.57e-42	4.25e-42	302.692	0.0176747	0.0795786	0.222103	0.824234	0.874963	302.692	0.327376	0.0795916	4.11319	3.9e-05	0.00037744
FBgn0261531	318.032	11.423	0.459664	24.8509	2.53e-136	8.27e-136	318.032	-0.698569	0.0815255	-8.56871	1.05e-17	5.46e-16	318.032	-0.0647656	0.0814709	-0.794954	0.426641	0.609825
FBgn0035767	299.575	0.53776	0.0649488	8.27975	1.23e-16	1.61e-16	299.575	-0.134396	0.0649502	-2.06922	0.0385253	0.0742243	299.575	-0.107811	0.0649417	-1.66012	0.0968897	0.214709
FBgn0000477	304.405	1.07167	0.0660537	16.2242	3.4e-59	6.41e-59	304.405	0.131528	0.0659827	1.99336	0.0462217	0.086412	304.405	0.177125	0.0659927	2.684	0.0072746	0.0285376
FBgn0027538	291.643	-0.545759	0.0365723	-14.9228	2.34e-50	4.12e-50	291.643	-0.0173323	0.036148	-0.479483	0.631595	0.718147	291.643	-0.123807	0.0361255	-3.42713	0.00061	0.0037386
FBgn0065058	289.915	-0.578243	0.128355	-4.50503	6.64e-06	7.55e-06	289.915	-0.459073	0.128348	-3.57677	0.00034786	0.00125775	289.915	0.252998	0.128344	1.97125	0.0486952	0.127905
FBgn0010395	310.313	0.936763	0.0744674	12.5795	2.74e-36	4.31e-36	310.313	0.690275	0.0744551	9.27102	1.84e-20	1.48e-18	310.313	0.00245347	0.0744291	0.0329639	0.973703	0.985674
FBgn0037719	289.694	-0.835414	0.0454755	-18.3707	2.26e-75	4.78e-75	289.694	0.175774	0.0450104	3.90518	9.42e-05	0.00040429	289.694	-0.0644081	0.0450149	-1.43082	0.152483	0.299785
FBgn0024920	272.433	-4.53913	0.0895137	-50.7088	0	0	272.433	-0.165253	0.0713578	-2.31584	0.0205669	0.0437071	272.433	-0.0057199	0.0712897	-0.0802347	0.936051	0.965569
FBgn0052602	278.115	-8.82555	0.423876	-20.821	2.79e-96	6.92e-96	278.115	0.0562645	0.360096	0.156248	0.875837	0.914991	278.115	-0.633229	0.360362	-1.7572	0.078883	0.184083
FBgn0264821	310.918	1.36492	0.0905232	15.0781	2.26e-51	4e-51	310.918	-0.009145	0.0904685	-0.101085	0.919483	0.946096	310.918	-0.108088	0.0904679	-1.19477	0.232178	0.404368
FBgn0035176	324.911	0.695471	0.227326	3.05935	0.00221815	0.00241312	324.911	2.03909	0.227346	8.96909	2.99e-19	1.89e-17	324.911	-1.06743	0.227332	-4.69549	2.66e-06	4.06e-05
FBgn0031044	280.537	-1.8904	0.0508846	-37.1508	4.26e-302	3.37e-301	280.537	-0.0348531	0.0487671	-0.714686	0.474803	0.579871	280.537	0.0586718	0.0487684	1.20307	0.228949	0.400991
FBgn0050371	311.627	2.04079	0.10271	19.8694	7.49e-88	1.74e-87	311.627	0.16149	0.102566	1.5745	0.115372	0.186292	311.627	0.439289	0.102582	4.2823	1.85e-05	0.00020434
FBgn0031171	311.706	2.81435	0.0900893	31.2395	3.1e-214	1.58e-213	311.706	-0.335738	0.0894057	-3.75522	0.00017319	0.00068188	311.706	0.238331	0.0893926	2.66611	0.00767336	0.029739
FBgn0035272	282.221	-1.46074	0.0384402	-38.0003	0	0	282.221	-0.0204313	0.0359612	-0.568149	0.569934	0.666227	282.221	0.223433	0.0360361	6.20024	5.64e-10	2.48e-08
FBgn0026431	284.577	-1.20254	0.0457688	-26.2741	3.79e-152	1.36e-151	284.577	0.169149	0.0448237	3.77365	0.00016088	0.00064097	284.577	-0.0059186	0.0448364	-0.132003	0.894982	0.94444
FBgn0034086	282.652	-1.44658	0.0522387	-27.6917	8.78e-169	3.52e-168	282.652	0.0984361	0.0512662	1.9201	0.0548456	0.099921	282.652	0.0585411	0.0512843	1.1415	0.253662	0.430472
FBgn0037265	299.151	0.409493	0.0392852	10.4236	1.93e-25	2.75e-25	299.151	0.0706325	0.0392778	1.79828	0.0721325	0.125563	299.151	-0.0749906	0.0392762	-1.90931	0.0562216	0.142773
FBgn0038110	287.971	-0.659212	0.0392685	-16.7873	3.02e-63	5.86e-63	287.971	0.0198476	0.0387912	0.511651	0.608895	0.700017	287.971	-0.0331754	0.0387863	-0.855338	0.392364	0.576217
FBgn0037958	278.588	-2.18395	0.0549983	-39.7094	0	0	278.588	0.0153286	0.0523649	0.292727	0.769731	0.831433	278.588	0.0150536	0.0523672	0.287463	0.773758	0.870828
FBgn0031081	306.739	1.53178	0.0446313	34.3207	3.85e-258	2.49e-257	306.739	-0.049361	0.0439676	-1.12267	0.261578	0.362956	306.739	0.0535436	0.0439665	1.21783	0.22329	0.393762
FBgn0035907	282.972	-1.18128	0.0443539	-26.6331	2.81e-156	1.03e-155	282.972	-0.0166099	0.0433575	-0.383093	0.701651	0.777177	282.972	0.129456	0.0433805	2.9842	0.00284319	0.0132664
FBgn0265269	316.649	10.0801	0.407028	24.765	2.14e-135	6.94e-135	316.649	-0.477569	0.10757	-4.43962	9.01e-06	5.12e-05	316.649	0.0130224	0.107528	0.121107	0.903606	0.949465
FBgn0040502	299.883	1.38914	0.134241	10.3481	4.27e-25	6.04e-25	299.883	-0.539415	0.13423	-4.0186	5.85e-05	0.00026501	299.883	0.471391	0.134228	3.51188	0.00044495	0.0028719
FBgn0039165	292.379	-0.11569	0.0328278	-3.52414	0.00042486	0.00046819	292.379	0.0887393	0.0327015	2.71361	0.00665539	0.0165789	292.379	0.0800999	0.0327386	2.44665	0.0144192	0.0491438
FBgn0261380	279.696	-1.73469	0.046649	-37.186	1.15e-302	9.16e-302	279.696	-0.0016809	0.0444639	-0.0378035	0.969844	0.981	279.696	0.0659689	0.0444744	1.4833	0.137995	0.279481
FBgn0034939	280.042	-1.63761	0.0404082	-40.5267	0	0	280.042	-0.064698	0.0375318	-1.72382	0.0847412	0.143894	280.042	0.0284621	0.0375158	0.758671	0.448049	0.626653
FBgn0001206	278.984	-2.07811	0.0518439	-40.084	0	0	278.984	0.0945439	0.049143	1.92385	0.0543731	0.099209	278.984	-0.134217	0.0491376	-2.73145	0.00630572	0.0254034
FBgn0037531	274.581	-3.15313	0.0793315	-39.7463	0	0	274.581	0.340549	0.0757505	4.49567	6.94e-06	4.08e-05	274.581	-0.237742	0.075747	-3.13863	0.00169741	0.00875361
FBgn0037561	278.556	-1.99862	0.0436556	-45.7815	0	0	278.556	0.131971	0.03956	3.33597	0.00085003	0.00276512	278.556	0.123453	0.03961	3.11671	0.00182881	0.0092773
FBgn0262867	312.259	2.82654	0.0676651	41.7725	0	0	312.259	-0.242632	0.0660108	-3.67563	0.00023726	0.00090303	312.259	0.0348814	0.0659808	0.52866	0.597041	0.750556
FBgn0004652	306.649	1.37053	0.0769017	17.8218	4.79e-71	9.86e-71	306.649	-0.259713	0.0768175	-3.38091	0.00072246	0.00239868	306.649	-0.21148	0.0768068	-2.7534	0.00589791	0.0240725
FBgn0052850	292.562	-0.0198875	0.0570389	-0.348665	0.727341	0.733985	292.562	0.109589	0.0570233	1.92184	0.0546265	0.0995626	292.562	0.0960559	0.0570336	1.6842	0.0921436	0.206971
FBgn0040775	302.322	1.69935	0.0918873	18.4939	2.31e-76	4.94e-76	302.322	-0.250138	0.0917842	-2.72529	0.00642451	0.0160727	302.322	0.275656	0.0917852	3.00327	0.00267091	0.0126334
FBgn0030063	278.16	-1.84843	0.0462881	-39.9331	0	0	278.16	0.0604427	0.0435811	1.3869	0.165471	0.250526	278.16	0.0560947	0.0436006	1.28656	0.198248	0.361702
FBgn0036373	284.418	-1.07517	0.0460152	-23.3655	9.58e-121	2.83e-120	284.418	0.0879889	0.0452771	1.94334	0.0519749	0.0955768	284.418	-0.0866194	0.0452757	-1.91316	0.0557281	0.141754
FBgn0029905	278.622	-1.94896	0.0451371	-43.1786	0	0	278.622	0.112608	0.041719	2.6992	0.00695067	0.0171991	278.622	0.0160828	0.0417357	0.385348	0.69998	0.823371
FBgn0039154	293.661	0.243533	0.117768	2.06791	0.0386488	0.0409137	293.661	0.0909191	0.117768	0.77202	0.440103	0.546937	293.661	-0.0349443	0.117768	-0.296722	0.766679	0.866509
FBgn0035241	294.495	1.60152	0.158888	10.0796	6.8e-24	9.52e-24	294.495	-1.88335	0.158932	-11.8501	2.15e-32	6.25e-30	294.495	-0.193541	0.158841	-1.21846	0.223048	0.393491
FBgn0051213	315.926	3.79312	0.0771451	49.1686	0	0	315.926	-0.1655	0.0725482	-2.28124	0.022534	0.0471972	315.926	-0.109316	0.0725238	-1.50732	0.13173	0.269942
FBgn0035455	315.079	8.95788	0.282184	31.7448	3.75e-221	1.98e-220	315.079	-0.455911	0.102906	-4.43038	9.41e-06	5.33e-05	315.079	-0.0619342	0.102841	-0.602232	0.54702	0.711643
FBgn0035372	286.641	-0.516181	0.0453485	-11.3825	5.11e-30	7.61e-30	286.641	-0.0179333	0.0451345	-0.397332	0.691123	0.768508	286.641	0.0117101	0.0451316	0.259467	0.795275	0.884985
FBgn0030000	274.398	-2.69059	0.0467843	-57.5105	0	0	274.398	0.0179338	0.0370761	0.483702	0.628598	0.71553	274.398	0.0519326	0.0370871	1.40029	0.161427	0.312497
FBgn0036889	274.672	-2.35358	0.0520643	-45.2052	0	0	274.672	0.00936574	0.0479591	0.195286	0.845169	0.891101	274.672	0.104361	0.0479834	2.17495	0.0296342	0.0864983
FBgn0038720	296.179	0.507905	0.0689795	7.36313	1.8e-13	2.26e-13	296.179	-0.129427	0.0689823	-1.87624	0.0606228	0.108608	296.179	-0.0111546	0.0689767	-0.161716	0.87153	0.929674
FBgn0033483	301.075	0.908767	0.0357386	25.4282	1.23e-142	4.18e-142	301.075	0.230411	0.0354552	6.49864	8.1e-11	1.49e-09	301.075	0.0511153	0.0354754	1.44087	0.149622	0.296252
FBgn0038722	286.134	-0.514572	0.0708081	-7.26713	3.67e-13	4.6e-13	286.134	-0.221853	0.0707615	-3.13523	0.00171721	0.00509635	286.134	-0.0523602	0.0707455	-0.740121	0.459227	0.636908
FBgn0033474	286.838	-0.574146	0.0423521	-13.5565	7.25e-42	1.2e-41	286.838	-0.0274669	0.0420469	-0.653244	0.513599	0.614562	286.838	-0.0023107	0.0420394	-0.0549659	0.956166	0.976548
FBgn0037461	314.569	10.7143	0.460602	23.2616	1.09e-119	3.18e-119	314.569	-0.406516	0.108079	-3.7613	0.00016903	0.00066827	314.569	0.00999676	0.108069	0.0925035	0.926298	0.960874
FBgn0031526	315.887	7.20353	0.16676	43.197	0	0	315.887	-0.360259	0.10206	-3.52987	0.00041577	0.00147377	315.887	-0.144992	0.10197	-1.42191	0.155052	0.302877
FBgn0022702	274.174	-2.6229	0.0955571	-27.4485	7.24e-166	2.84e-165	274.174	-0.0699835	0.0945875	-0.739881	0.459372	0.565521	274.174	0.10965	0.0945914	1.1592	0.246377	0.422155
FBgn0261049	283.827	-0.925039	0.0473676	-19.5289	6.23e-85	1.42e-84	283.827	0.102021	0.0468569	2.17728	0.0294594	0.0591621	283.827	-0.0577598	0.0468591	-1.23263	0.217715	0.387066
FBgn0035247	277.987	-1.3126	0.072067	-18.2136	4.02e-74	8.44e-74	277.987	-0.0636286	0.0717315	-0.887039	0.375058	0.484153	277.987	0.500939	0.0717978	6.97708	3.01e-12	2.14e-10
FBgn0031456	281.24	-1.19207	0.0423548	-28.1449	2.77e-174	1.14e-173	281.24	-0.0043087	0.0411742	-0.104647	0.916656	0.944569	281.24	0.00906216	0.0411716	0.220107	0.825788	0.902191
FBgn0040375	279.753	-1.28896	0.0443934	-29.0349	2.39e-185	1.04e-184	279.753	0.00841515	0.0431472	0.195033	0.845367	0.891175	279.753	0.277195	0.0432315	6.41187	1.44e-10	7.39e-09
FBgn0032265	304.741	9.30928	0.339676	27.4063	2.31e-165	9e-165	304.741	-1.65683	0.170913	-9.69403	3.2e-22	3.25e-20	304.741	0.175653	0.169509	1.03625	0.300087	0.48359
FBgn0250825	311.78	9.95088	0.391014	25.4489	7.25e-143	2.47e-142	311.78	-0.569838	0.097851	-5.82353	5.76e-09	7.33e-08	311.78	0.174546	0.0978036	1.78466	0.0743159	0.176038
FBgn0033665	298.507	0.598214	0.038249	15.64	3.89e-55	7.1e-55	298.507	0.133683	0.0381903	3.50044	0.0004645	0.00162325	298.507	0.0793246	0.0382157	2.0757	0.0379212	0.104947
FBgn0046793	313.655	7.77721	0.19548	39.7851	0	0	313.655	-0.429608	0.099504	-4.31749	1.58e-05	8.33e-05	313.655	0.0555289	0.0994128	0.558568	0.576456	0.735117
FBgn0036159	313.409	10.1792	0.41952	24.2639	4.72e-130	1.48e-129	313.409	-0.473552	0.0966623	-4.89904	9.63e-07	7.1e-06	313.409	-0.0032801	0.0966274	-0.0339462	0.97292	0.985487
FBgn0085426	304.663	2.09103	0.0465433	44.9266	0	0	304.663	-0.46506	0.0449897	-10.337	4.79e-25	7.12e-23	304.663	0.02225	0.0448273	0.496348	0.619649	0.768139
FBgn0264542	305.858	1.36719	0.0694687	19.6806	3.16e-86	7.28e-86	305.858	0.0181159	0.0693326	0.261289	0.793869	0.850771	305.858	-0.469061	0.0693487	-6.76381	1.34e-11	8.6e-10
FBgn0038321	300.086	1.50011	0.0484061	30.9902	7.32e-211	3.67e-210	300.086	-0.237662	0.0479363	-4.95787	7.13e-07	5.48e-06	300.086	0.120136	0.0479095	2.50757	0.0121564	0.0429199
FBgn0036438	314.366	9.86721	0.381825	25.8422	2.98e-147	1.04e-146	314.366	-0.516656	0.113985	-4.53265	5.82e-06	3.5e-05	314.366	-0.0796468	0.113925	-0.699114	0.484481	0.659879
FBgn0031560	301.23	0.713054	0.111983	6.36749	1.92e-10	2.33e-10	301.23	0.768182	0.111988	6.85952	6.91e-12	1.51e-10	301.23	0.0950184	0.111979	0.848539	0.396138	0.58042
FBgn0030081	271.57	-3.00324	0.0555411	-54.0724	0	0	271.57	0.0223295	0.046567	0.479512	0.631574	0.718147	271.57	0.213267	0.0466359	4.57302	4.81e-06	6.57e-05
FBgn0034583	293.649	0.404148	0.038108	10.6053	2.82e-26	4.04e-26	293.649	-0.0462073	0.0381204	-1.21214	0.225459	0.321462	293.649	0.122484	0.0381363	3.21175	0.00131927	0.00707085
FBgn0016715	303.656	1.19212	0.121461	9.81481	9.72e-23	1.35e-22	303.656	0.270886	0.121445	2.23052	0.025713	0.0527642	303.656	0.0579372	0.121445	0.477063	0.633317	0.776428
FBgn0030237	296.402	1.13442	0.0729753	15.5453	1.71e-54	3.11e-54	296.402	-0.145696	0.0729181	-1.99807	0.0457086	0.0855364	296.402	0.444857	0.0729422	6.09876	1.07e-09	4.47e-08
FBgn0030283	311.512	9.16398	0.305592	29.9876	1.42e-197	6.63e-197	311.512	-0.601782	0.114414	-5.25969	1.44e-07	1.35e-06	311.512	0.0543737	0.114304	0.475692	0.634294	0.777024
FBgn0025832	270.735	-3.1948	0.0589978	-54.1512	0	0	270.735	0.0382935	0.0491195	0.779597	0.435628	0.542435	270.735	0.0200736	0.049127	0.408606	0.682829	0.811899
FBgn0037082	283.935	-0.782892	0.0493971	-15.8489	1.43e-56	2.64e-56	283.935	0.0719718	0.0490625	1.46694	0.142392	0.221405	283.935	-0.0561648	0.0490625	-1.14476	0.252308	0.429413
FBgn0083009	279.857	-1.86559	0.162442	-11.4846	1.58e-30	2.36e-30	279.857	-0.203385	0.16238	-1.25252	0.210379	0.304296	279.857	-0.278431	0.162375	-1.71474	0.0863928	0.196899
FBgn0038565	310.802	7.73187	0.203954	37.9099	0	0	310.802	-0.565544	0.127761	-4.42658	9.57e-06	5.41e-05	310.802	-0.0047261	0.127505	-0.0370655	0.970433	0.984253
FBgn0004228	295.415	0.728967	0.0850487	8.57118	1.02e-17	1.35e-17	295.415	0.131944	0.0850385	1.55157	0.120764	0.193227	295.415	0.154783	0.0850426	1.82006	0.0687496	0.165996
FBgn0051005	291.967	0.398681	0.0422636	9.43319	3.98e-21	5.41e-21	291.967	-0.152533	0.0422964	-3.60628	0.00031061	0.00114097	291.967	0.0699407	0.0422761	1.65438	0.0980503	0.216871
FBgn0038058	281.357	-1.13666	0.0399397	-28.4594	3.73e-178	1.57e-177	281.357	0.192973	0.0386425	4.9938	5.92e-07	4.66e-06	281.357	-0.005142	0.0386569	-0.133017	0.89418	0.943966
FBgn0082957	288.853	-0.0407974	0.178828	-0.228137	0.819539	0.823854	288.853	-0.608288	0.178831	-3.40147	0.00067024	0.00224545	288.853	0.0278136	0.178827	0.155533	0.876401	0.933082
FBgn0028700	269.246	-3.61352	0.0684496	-52.7909	0	0	269.246	0.0789978	0.0569684	1.3867	0.165535	0.250561	269.246	-0.059946	0.0569676	-1.05228	0.292671	0.475639
FBgn0038046	279.509	-1.10912	0.0476534	-23.2748	7.98e-120	2.34e-119	279.509	-0.177161	0.0469591	-3.77267	0.00016151	0.0006429	279.509	0.0442355	0.0469245	0.942695	0.345837	0.531601
FBgn0082986	284.735	-0.701992	0.196869	-3.56578	0.00036277	0.0004001	284.735	-0.721009	0.196868	-3.6624	0.00024987	0.00094589	284.735	0.0533289	0.196863	0.270894	0.786473	0.879731
FBgn0035181	283.076	-0.592045	0.0392316	-15.091	1.86e-51	3.29e-51	283.076	-0.0766435	0.0388302	-1.97381	0.0484032	0.0898994	283.076	0.174092	0.0388568	4.48035	7.45e-06	9.61e-05
FBgn0050156	310.894	5.94284	0.118975	49.9502	0	0	310.894	-0.362232	0.0895923	-4.04311	5.27e-05	0.00024128	310.894	0.0378998	0.0894829	0.423543	0.671899	0.80391
FBgn0038957	317.349	4.9797	0.0843538	59.0335	0	0	317.349	0.176556	0.0638353	2.7658	0.00567834	0.0144181	317.349	-0.0567266	0.0638312	-0.888698	0.374166	0.558701
FBgn0036488	288.347	0.173565	0.0416255	4.16967	3.05e-05	3.43e-05	288.347	-0.161209	0.0416644	-3.86923	0.00010918	0.00045892	288.347	0.15342	0.0416587	3.68278	0.0002307	0.00165349
FBgn0039385	280.286	-1.14312	0.0403108	-28.3577	6.72e-177	2.81e-176	280.286	0.221971	0.0390234	5.68815	1.28e-08	1.51e-07	280.286	0.0242054	0.0390429	0.619968	0.535279	0.701996
FBgn0037235	274.84	-1.92775	0.0417996	-46.1189	0	0	274.84	0.0107947	0.0374861	0.287965	0.773374	0.834155	274.84	-0.119428	0.0374682	-3.18745	0.00143531	0.00759234
FBgn0061476	269.945	-3.10598	0.0676496	-45.9127	0	0	269.945	0.105962	0.062009	1.70881	0.0874858	0.147599	269.945	-0.0450363	0.0620152	-0.726213	0.467708	0.644787
FBgn0034601	308.795	8.00628	0.218253	36.6835	1.34e-294	1.03e-293	308.795	-0.65505	0.123074	-5.3224	1.02e-07	9.96e-07	308.795	0.0140241	0.122803	0.1142	0.909079	0.951281
FBgn0004108	282.744	-0.84736	0.0486926	-17.4022	7.94e-68	1.59e-67	282.744	-9.88e-05	0.0482952	-0.0020462	0.998367	0.999115	282.744	-0.205881	0.0482823	-4.2641	2.01e-05	0.00021812
FBgn0086600	284.26	-0.616993	0.121963	-5.05887	4.22e-07	4.88e-07	284.26	-0.390196	0.121952	-3.19958	0.00137628	0.00420786	284.26	-0.0004855	0.121945	-0.0039813	0.996823	0.997868
FBgn0053533	295.133	0.787677	0.0996527	7.90422	2.7e-15	3.46e-15	295.133	0.172805	0.0996445	1.73421	0.08288	0.141308	295.133	0.35392	0.0996522	3.55155	0.00038296	0.00253293
FBgn0035866	277.211	-1.46554	0.0446811	-32.8	5.89e-236	3.37e-235	277.211	0.0177132	0.0430253	0.411694	0.680564	0.759738	277.211	-0.0840148	0.0430132	-1.95324	0.0507917	0.132217
FBgn0038129	293.105	0.230598	0.0590517	3.90502	9.42e-05	0.00010504	293.105	0.235758	0.0590514	3.99242	6.54e-05	0.00029181	293.105	-0.0249689	0.0590528	-0.422823	0.672424	0.804465
FBgn0039031	301.51	1.06303	0.0661298	16.075	3.82e-58	7.16e-58	301.51	0.324203	0.0660605	4.90767	9.22e-07	6.84e-06	301.51	-0.0147322	0.0660563	-0.223025	0.823516	0.900923
FBgn0030346	278.546	-1.14605	0.0434632	-26.3684	3.16e-153	1.14e-152	278.546	0.00798168	0.0424361	0.188087	0.850808	0.895346	278.546	-0.0390825	0.0424283	-0.921142	0.356976	0.541811
FBgn0035444	287.419	-0.171741	0.0512444	-3.35141	0.00080402	0.000881	287.419	0.322931	0.0511996	6.3073	2.84e-10	4.76e-09	287.419	0.104193	0.0512118	2.03454	0.041897	0.113806
FBgn0010520	270.019	-2.66215	0.0494779	-53.8048	0	0	270.019	0.0621644	0.0415125	1.49749	0.134267	0.211028	270.019	0.194036	0.0415819	4.66635	3.07e-06	4.55e-05
FBgn0053116	273.284	-2.1016	0.0458822	-45.8042	0	0	273.284	-0.0010074	0.0416289	-0.0242005	0.980693	0.988085	273.284	-0.128829	0.0416074	-3.09629	0.00195958	0.00984356
FBgn0036729	309.962	7.11456	0.161422	44.0742	0	0	309.962	-0.467415	0.09489	-4.92586	8.4e-07	6.31e-06	309.962	-0.0217252	0.0947559	-0.229276	0.818655	0.899059
FBgn0034921	276.143	-1.39914	0.0369591	-37.8565	0	0	276.143	-0.121328	0.0343609	-3.53098	0.00041402	0.00146913	276.143	0.0486652	0.0343251	1.41777	0.156258	0.304474
FBgn0031335	308.667	10.4006	0.440945	23.5872	5.22e-123	1.56e-122	308.667	-0.559393	0.122037	-4.58381	4.57e-06	2.84e-05	308.667	-0.0414804	0.122013	-0.339966	0.733882	0.845728
FBgn0036022	296.315	1.61838	0.151213	10.7027	9.89e-27	1.43e-26	296.315	-0.265204	0.151191	-1.7541	0.0794139	0.13632	296.315	0.637797	0.151198	4.21829	2.46e-05	0.00025828
FBgn0038462	278.378	-0.811865	0.0673228	-12.0593	1.73e-33	2.66e-33	278.378	-0.0177347	0.0671721	-0.264019	0.791765	0.84923	278.378	0.217262	0.067189	3.2336	0.00122242	0.00661809
FBgn0038471	274.947	-1.57392	0.0437711	-35.9578	3.82e-283	2.8e-282	274.947	-0.0172166	0.0416473	-0.413392	0.67932	0.758539	274.947	-0.0753879	0.0416278	-1.811	0.0701408	0.168295
FBgn0085387	306.018	1.95581	0.0641358	30.4948	3.05e-204	1.48e-203	306.018	-0.152938	0.0636229	-2.40382	0.0162246	0.035723	306.018	-0.356185	0.0636264	-5.59807	2.17e-08	6.22e-07
FBgn0038675	283.88	-0.282768	0.0481968	-5.86694	4.44e-09	5.28e-09	283.88	-0.0360322	0.0481152	-0.748874	0.453933	0.560115	283.88	-0.0306476	0.048107	-0.637071	0.524079	0.692435
FBgn0051244	309.09	7.19632	0.162075	44.4011	0	0	309.09	-0.501662	0.08593	-5.83803	5.28e-09	6.8e-08	309.09	0.0178665	0.0858061	0.208219	0.835058	0.907867
FBgn0004893	300.58	1.21532	0.0549033	22.1356	1.44e-108	3.89e-108	300.58	0.158025	0.0547139	2.88821	0.00387444	0.0103414	300.58	-0.0220044	0.0547152	-0.402162	0.687565	0.815282
FBgn0082983	285.688	-0.52659	0.170996	-3.07954	0.00207319	0.00225652	285.688	-0.0407714	0.170992	-0.238441	0.811539	0.865059	285.688	0.196456	0.170993	1.14892	0.25059	0.427304
FBgn0267792	275.364	-1.48183	0.0543499	-27.2646	1.12e-163	4.31e-163	275.364	-0.041729	0.0534023	-0.781407	0.434563	0.541528	275.364	-0.181002	0.0533799	-3.39083	0.00069681	0.0041768
FBgn0031317	283.459	-0.786372	0.0579434	-13.5714	5.92e-42	9.79e-42	283.459	0.336349	0.0577357	5.82567	5.69e-09	7.26e-08	283.459	-0.186658	0.057732	-3.23319	0.00122418	0.00662495
FBgn0032154	267.755	-3.12823	0.0585121	-53.4629	0	0	267.755	0.149986	0.0490739	3.05634	0.00224058	0.00644359	267.755	0.196354	0.0491531	3.99473	6.48e-05	0.00057716
FBgn0262007	312.985	0.849417	0.277503	3.06093	0.0022065	0.00240103	312.985	0.743076	0.277503	2.67772	0.00741246	0.0181702	312.985	-1.20049	0.277504	-4.32602	1.52e-05	0.00017351
FBgn0034957	308.909	8.6146	0.255522	33.7137	3.64e-249	2.23e-248	308.909	-0.48499	0.1052	-4.61019	4.02e-06	2.55e-05	308.909	-0.0402934	0.105112	-0.383337	0.70147	0.82424
FBgn0031410	306.916	9.5658	0.345314	27.7017	6.65e-169	2.67e-168	306.916	-0.641709	0.084633	-7.58226	3.4e-14	1.1e-12	306.916	0.0255594	0.0845556	0.302279	0.762439	0.864201
FBgn0032867	308.705	8.7386	0.263449	33.1699	2.92e-241	1.73e-240	308.705	-0.514454	0.0929376	-5.53547	3.1e-08	3.38e-07	308.705	-0.08973	0.0928614	-0.966279	0.333905	0.520381
FBgn0266671	279.781	-0.750247	0.0385206	-19.4765	1.74e-84	3.94e-84	279.781	0.0551455	0.037851	1.45691	0.145141	0.224966	279.781	0.0830736	0.0378777	2.19321	0.0282924	0.0836719
FBgn0037065	290.457	0.413566	0.0710186	5.82335	5.77e-09	6.85e-09	290.457	0.090312	0.0710172	1.27169	0.203483	0.295969	290.457	0.0546078	0.0710203	0.768905	0.44195	0.621781
FBgn0030500	267.265	-3.31511	0.0680038	-48.7488	0	0	267.265	0.0974579	0.0603185	1.61572	0.106155	0.173723	267.265	-0.13632	0.0603113	-2.26028	0.0238041	0.0731805
FBgn0038319	275.513	-1.12858	0.0446741	-25.2625	8.26e-141	2.78e-140	275.513	-0.203209	0.0437774	-4.64188	3.45e-06	2.23e-05	275.513	0.214839	0.0437758	4.9077	9.21e-07	1.66e-05
FBgn0005612	295.171	0.4996	0.0604654	8.26258	1.43e-16	1.86e-16	295.171	0.244577	0.0604585	4.04537	5.22e-05	0.00023939	295.171	-0.178255	0.0604573	-2.94845	0.00319372	0.0145751
FBgn0260388	286.019	-0.134026	0.0515917	-2.59782	0.0093817	0.0100873	286.019	0.109294	0.0515519	2.12007	0.0340002	0.0669339	286.019	-0.0724342	0.0515527	-1.40505	0.160006	0.310377
FBgn0262954	278.392	-1.01207	0.0402893	-25.12	3.01e-139	1e-138	278.392	0.112618	0.0392661	2.86806	0.00413	0.0109297	278.392	0.0215135	0.0392831	0.547654	0.583929	0.741111
FBgn0038432	274.364	-1.52436	0.0443226	-34.3923	3.29e-259	2.14e-258	274.364	0.0672349	0.0424078	1.58544	0.112867	0.182894	274.364	-0.0554806	0.0424066	-1.3083	0.190771	0.351293
FBgn0039768	293.831	1.14128	0.239317	4.76892	1.85e-06	2.13e-06	293.831	0.491309	0.239315	2.05298	0.0400742	0.0766979	293.831	-0.849839	0.239316	-3.55112	0.0003836	0.00253572
FBgn0028507	276.77	-0.891929	0.0445014	-20.0427	2.34e-89	5.48e-89	276.77	-0.208641	0.0439503	-4.7472	2.06e-06	1.4e-05	276.77	0.0745847	0.0439076	1.69867	0.089381	0.201987
FBgn0033760	279.01	-0.509824	0.136757	-3.72796	0.00019304	0.00021392	279.01	-0.310751	0.136751	-2.27238	0.0230634	0.0481414	279.01	0.0340255	0.136748	0.24882	0.8035	0.88962
FBgn0050324	305.827	9.47272	0.343067	27.6119	8.02e-168	3.2e-167	305.827	-0.636211	0.126852	-5.01537	5.29e-07	4.21e-06	305.827	-0.0177276	0.126723	-0.139892	0.888745	0.940553
FBgn0024234	293.758	1.02726	0.0397265	25.8582	1.97e-147	6.87e-147	293.758	0.0837406	0.0394158	2.12454	0.0336248	0.0663023	293.758	0.168686	0.0394629	4.27455	1.92e-05	0.00021053
FBgn0030847	296.04	1.03696	0.042473	24.4146	1.2e-131	3.79e-131	296.04	0.141641	0.0422078	3.3558	0.00079137	0.00259269	296.04	-0.165264	0.0422082	-3.91544	9.02e-05	0.00075417
FBgn0024995	300.462	1.73554	0.049854	34.8126	1.57e-265	1.06e-264	300.462	0.171565	0.0490926	3.49471	0.00047458	0.00165371	300.462	-0.0547955	0.0490921	-1.11618	0.264345	0.443572
FBgn0034084	271.519	-1.68381	0.059077	-28.5019	1.11e-178	4.68e-178	271.519	0.046172	0.0580182	0.79582	0.426137	0.53325	271.519	0.0575929	0.0580306	0.992458	0.320974	0.506535
FBgn0033350	287.642	0.649383	0.0447577	14.5088	1.06e-47	1.84e-47	287.642	-0.201325	0.0447545	-4.49842	6.85e-06	4.03e-05	287.642	0.0795349	0.0447267	1.77824	0.0753642	0.177734
FBgn0026089	276.263	-0.789813	0.0400076	-19.7416	9.48e-87	2.19e-86	276.263	-0.197943	0.039407	-5.02305	5.09e-07	4.06e-06	276.263	0.0716661	0.039357	1.82093	0.0686181	0.165742
FBgn0259821	306.905	1.87935	0.153669	12.2299	2.15e-34	3.34e-34	306.905	0.2767	0.153625	1.80114	0.0716804	0.124974	306.905	-0.992894	0.153641	-6.46241	1.03e-10	5.42e-09
FBgn0035593	286.118	0.35765	0.0406861	8.79048	1.49e-18	1.98e-18	286.118	-0.14623	0.0407258	-3.59059	0.00032993	0.00120136	286.118	0.0557946	0.0407009	1.37084	0.170424	0.32414
FBgn0029935	280.4	-0.430546	0.0406171	-10.6001	2.98e-26	4.27e-26	280.4	0.0185065	0.0403726	0.458391	0.646671	0.730813	280.4	-0.0663774	0.0403644	-1.64445	0.100083	0.220324
FBgn0031784	305.014	9.91466	0.395044	25.0976	5.28e-139	1.75e-138	305.014	-0.507242	0.121626	-4.1705	3.04e-05	0.00014838	305.014	0.0333699	0.121565	0.274503	0.783698	0.878023
FBgn0043457	271.325	-1.54141	0.0525211	-29.3484	2.51e-189	1.12e-188	271.325	-0.0494836	0.0513276	-0.964075	0.335008	0.442714	271.325	0.0919576	0.0513332	1.79139	0.0732309	0.173899
FBgn0010417	276.585	-0.902269	0.0379753	-23.7594	8.79e-125	2.67e-124	276.585	0.0441214	0.0369893	1.19281	0.232943	0.330056	276.585	0.0125994	0.0369967	0.340555	0.733439	0.845453
FBgn0051146	297.965	1.93524	0.080571	24.0191	1.76e-127	5.42e-127	297.965	-0.487134	0.0803405	-6.06337	1.33e-09	1.96e-08	297.965	-0.0399283	0.0802994	-0.497243	0.619018	0.76757
FBgn0017429	277.502	-0.653561	0.03676	-17.7791	1.03e-70	2.11e-70	277.502	-0.125895	0.0361872	-3.47899	0.0005033	0.00174021	277.502	0.0650489	0.0361588	1.79898	0.0720221	0.171945
FBgn0030053	275.306	-0.963575	0.0441964	-21.8021	2.22e-105	5.85e-105	275.306	0.060208	0.0434744	1.38491	0.166081	0.251245	275.306	0.148369	0.0435145	3.40965	0.00065047	0.00393431
FBgn0034382	296.914	1.96699	0.11524	17.0686	2.54e-65	5.01e-65	296.914	-0.213874	0.115149	-1.85736	0.0632595	0.11282	296.914	0.105172	0.115147	0.913372	0.361047	0.545927
FBgn0028875	306.976	2.45184	0.0798457	30.7072	4.56e-207	2.23e-206	306.976	-0.0631149	0.0792359	-0.796545	0.425715	0.532872	306.976	-0.367532	0.079249	-4.63769	3.52e-06	5.09e-05
FBgn0039003	281.255	-0.144359	0.0398727	-3.62049	0.00029404	0.00032478	281.255	-0.0368904	0.0398	-0.926894	0.353981	0.461987	281.255	-0.037379	0.0397851	-0.939524	0.347462	0.533179
FBgn0036991	270.92	-1.69524	0.046248	-36.6555	3.74e-294	2.87e-293	270.92	0.180168	0.0439717	4.09736	4.18e-05	0.00019731	270.92	-0.0467735	0.0439807	-1.0635	0.287555	0.469623
FBgn0035148	267.951	-2.14482	0.0522715	-41.0323	0	0	267.951	0.0446037	0.0491304	0.907865	0.363949	0.472184	267.951	-0.0104721	0.0491329	-0.213138	0.831219	0.905065
FBgn0053926	303.225	0.0543368	0.166076	0.32718	0.743531	0.749531	303.225	1.42234	0.166101	8.56312	1.1e-17	5.69e-16	303.225	-1.4237	0.166101	-8.57129	1.02e-17	2.04e-15
FBgn0030610	286.763	0.56727	0.0445715	12.7272	4.18e-37	6.63e-37	286.763	-0.0091751	0.0445508	-0.205946	0.836833	0.884455	286.763	0.158016	0.0445738	3.54504	0.00039255	0.00258483
FBgn0000018	269.944	-1.62606	0.0528541	-30.765	7.7e-208	3.79e-207	269.944	0.0636097	0.0514844	1.23551	0.216639	0.311445	269.944	0.108843	0.0515125	2.11295	0.0346055	0.0976652
FBgn0034366	274.351	-1.19318	0.0512895	-23.2637	1.03e-119	3.03e-119	274.351	0.172281	0.0505772	3.40631	0.00065848	0.00221265	274.351	-0.121558	0.0505783	-2.40337	0.0162448	0.0542046
FBgn0051007	302.313	10.1217	0.410242	24.6725	2.11e-134	6.81e-134	302.313	-0.779882	0.0977531	-7.97808	1.49e-15	6.02e-14	302.313	0.00492022	0.0976811	0.0503702	0.959827	0.97827
FBgn0037244	270.183	-1.52354	0.0451637	-33.7336	1.86e-249	1.14e-248	270.183	0.0135819	0.0433149	0.313563	0.753853	0.819115	270.183	0.0380795	0.0433218	0.878991	0.379406	0.56369
FBgn0031247	289.771	1.55148	0.0871565	17.801	6.94e-71	1.43e-70	289.771	-0.336451	0.0870642	-3.86441	0.00011136	0.00046692	289.771	0.0614535	0.087051	0.705948	0.48022	0.656216
FBgn0262976	277.106	-0.757241	0.0436701	-17.34	2.35e-67	4.7e-67	277.106	0.130171	0.0431868	3.01414	0.00257705	0.00728116	277.106	-0.0758857	0.0431891	-1.75706	0.078908	0.184109
FBgn0015359	275.908	-0.579161	0.0585682	-9.88866	4.66e-23	6.47e-23	275.908	-0.208266	0.058458	-3.56266	0.00036712	0.00131986	275.908	-0.0337009	0.0584311	-0.576763	0.5641	0.724947
FBgn0039373	304.235	9.8121	0.378471	25.9256	3.42e-148	1.2e-147	304.235	-0.456055	0.0956317	-4.76887	1.85e-06	1.28e-05	304.235	-0.0418775	0.0955901	-0.438094	0.661318	0.79631
FBgn0053969	276.508	-0.578463	0.0377442	-15.3258	5.14e-53	9.22e-53	276.508	0.0941059	0.0372586	2.52575	0.0115451	0.0266815	276.508	0.0582865	0.0372837	1.56333	0.117976	0.249325
FBgn0038869	266.965	-2.04266	0.0476894	-42.8326	0	0	266.965	-0.0421643	0.0440882	-0.956362	0.338889	0.446475	266.965	0.147631	0.0441161	3.34643	0.0008186	0.00477408
FBgn0031435	261.411	-4.20074	0.0743484	-56.5008	0	0	261.411	0.0719811	0.0512788	1.40372	0.160402	0.244314	261.411	-0.0130534	0.0512835	-0.254534	0.799083	0.887388
FBgn0036501	290.444	1.23656	0.056388	21.9295	1.36e-106	3.62e-106	290.444	-0.155144	0.0562116	-2.75999	0.0057803	0.0146474	290.444	-0.0618666	0.0561955	-1.10092	0.270933	0.451341
FBgn0026738	272.024	-1.1077	0.0595276	-18.6082	2.76e-77	5.93e-77	272.024	-0.0648662	0.0591409	-1.09681	0.272726	0.375866	272.024	-0.0623067	0.0591275	-1.05377	0.291989	0.47482
FBgn0033863	304.954	7.93844	0.204776	38.7664	0	0	304.954	-0.554585	0.0885219	-6.26494	3.73e-10	6.09e-09	304.954	-0.230641	0.0884137	-2.60866	0.00908981	0.033943
FBgn0035044	272.615	-0.816063	0.0472201	-17.2821	6.41e-67	1.28e-66	272.615	-0.0954405	0.0467948	-2.03956	0.0413946	0.0787983	272.615	0.0428833	0.0467819	0.916666	0.359318	0.544288
FBgn0021874	266.231	-1.87374	0.0566525	-33.0743	6.96e-240	4.07e-239	266.231	-0.0391953	0.0549596	-0.713165	0.475744	0.580755	266.231	0.262741	0.0550186	4.77549	1.79e-06	2.91e-05
FBgn0037684	290.098	1.29827	0.0891506	14.5626	4.85e-48	8.39e-48	290.098	0.13083	0.0890915	1.46849	0.141971	0.220872	290.098	0.470296	0.0891124	5.27756	1.31e-07	3.11e-06
FBgn0038583	275.817	-0.476175	0.0581456	-8.18937	2.63e-16	3.41e-16	275.817	0.0701323	0.0580413	1.20832	0.226925	0.323173	275.817	0.0586982	0.0580493	1.01118	0.311931	0.496556
FBgn0036745	277.455	-0.116523	0.0419652	-2.77666	0.00549211	0.00593093	277.455	-0.112137	0.0419269	-2.67458	0.00748239	0.0183089	277.455	0.0437884	0.0419089	1.04485	0.296093	0.47922
FBgn0031292	302.203	7.34255	0.182914	40.1421	0	0	302.203	-0.454502	0.119651	-3.79857	0.00014553	0.00058895	302.203	-0.103986	0.119476	-0.870352	0.384108	0.568253
FBgn0033132	288.588	1.83902	0.0814828	22.5695	8.65e-113	2.42e-112	288.588	-0.812917	0.0813282	-9.99551	1.59e-23	2.01e-21	288.588	-0.0046071	0.0812238	-0.0567214	0.954767	0.97569
FBgn0028669	302.877	8.06148	0.215838	37.3497	2.56e-305	2.07e-304	302.877	-0.310651	0.098556	-3.15203	0.00162141	0.00485189	302.877	-0.0441484	0.098508	-0.448171	0.65403	0.79136
FBgn0026263	265.584	-2.33318	0.0594466	-39.2484	0	0	265.584	0.178416	0.0565732	3.15372	0.00161202	0.0048281	265.584	-0.194406	0.0565719	-3.43645	0.0005894	0.00364237
FBgn0034304	273.008	-0.963997	0.0524947	-18.3637	2.57e-75	5.43e-75	273.008	0.113555	0.0520559	2.18139	0.0291543	0.0586593	273.008	-0.0778206	0.0520571	-1.49491	0.134939	0.274623
FBgn0002707	265.247	-2.24776	0.0676958	-33.2039	9.46e-242	5.62e-241	265.247	0.120272	0.0659361	1.82407	0.068142	0.119912	265.247	0.3027	0.0660251	4.58462	4.55e-06	6.29e-05
FBgn0035852	301.865	6.23438	0.125814	49.5525	0	0	301.865	-0.403971	0.0845024	-4.78058	1.75e-06	1.22e-05	301.865	-0.0278073	0.0843834	-0.329535	0.741751	0.851072
FBgn0038334	300.145	9.24645	0.319859	28.9079	9.51e-184	4.12e-183	300.145	-0.62053	0.120276	-5.15923	2.48e-07	2.17e-06	300.145	0.0143633	0.120153	0.119541	0.904846	0.950059
FBgn0026080	270.793	-1.25863	0.0381307	-33.0082	6.19e-239	3.6e-238	270.793	0.165742	0.0361287	4.58753	4.49e-06	2.8e-05	270.793	-0.02119	0.0361402	-0.586328	0.557655	0.720204
FBgn0035021	271.576	-1.02602	0.0365735	-28.0536	3.61e-173	1.47e-172	271.576	0.0242301	0.0351196	0.689931	0.490237	0.594808	271.576	-0.0038511	0.0351194	-0.109656	0.912682	0.953034
FBgn0033232	280.813	0.191953	0.0457099	4.19937	2.68e-05	3.01e-05	280.813	-0.0399473	0.0457196	-0.873745	0.382257	0.490698	280.813	-0.0383114	0.0457098	-0.838144	0.40195	0.586365
FBgn0263660	283.879	0.394517	0.0526168	7.49793	6.48e-14	8.21e-14	283.879	0.177702	0.0526131	3.37753	0.00073141	0.00242192	283.879	0.17815	0.0526363	3.38455	0.00071294	0.00425545
FBgn0034817	267.553	-1.59077	0.0464044	-34.2805	1.53e-257	9.89e-257	267.553	-0.0084481	0.0444465	-0.190073	0.849252	0.894207	267.553	0.268619	0.0445298	6.03233	1.62e-09	6.37e-08
FBgn0051874	302.012	6.52579	0.13801	47.2848	0	0	302.012	-0.412749	0.0905509	-4.5582	5.16e-06	3.15e-05	302.012	-0.0376221	0.0904269	-0.41605	0.677373	0.808685
FBgn0033364	301.287	10.5058	0.451811	23.2526	1.34e-119	3.92e-119	301.287	-0.473009	0.103291	-4.5794	4.66e-06	2.89e-05	301.287	0.0476829	0.103275	0.461707	0.644291	0.784715
FBgn0037548	288.198	0.923926	0.0643951	14.3478	1.1e-46	1.88e-46	288.198	0.237229	0.0643411	3.68706	0.00022686	0.00086891	288.198	0.16248	0.0643501	2.52493	0.0115721	0.041338
FBgn0040734	292.222	0.953093	0.162177	5.87688	4.18e-09	4.98e-09	292.222	1.09031	0.162181	6.7228	1.78e-11	3.66e-10	292.222	-0.339232	0.162171	-2.09182	0.036455	0.101695
FBgn0031036	269.993	-1.21046	0.0378357	-31.9924	1.39e-224	7.48e-224	269.993	0.081755	0.035957	2.27369	0.0229848	0.0480284	269.993	0.0371543	0.0359772	1.03272	0.301736	0.485353
FBgn0038316	271.587	-0.937248	0.0380041	-24.6618	2.75e-134	8.88e-134	271.587	0.0319148	0.0369134	0.864587	0.387266	0.495604	271.587	0.101206	0.036945	2.73938	0.00615553	0.0248959
FBgn0014032	263.76	-1.85496	0.0741289	-25.0235	3.39e-138	1.12e-137	263.76	-0.0752565	0.0733773	-1.02561	0.305075	0.410835	263.76	0.267521	0.0734088	3.64427	0.00026816	0.00189252
FBgn0036461	296.565	1.47201	0.0602357	24.4375	6.83e-132	2.17e-131	296.565	0.386756	0.0599682	6.44935	1.12e-10	2e-09	296.565	-0.338624	0.0599638	-5.64714	1.63e-08	4.87e-07
FBgn0039431	277.853	-0.44803	0.0757249	-5.91655	3.29e-09	3.92e-09	277.853	0.0460481	0.0756829	0.608434	0.542899	0.642201	277.853	-0.126746	0.0756813	-1.67473	0.0939863	0.210086
FBgn0032814	275.062	-0.447635	0.0451589	-9.91246	3.67e-23	5.1e-23	275.062	0.0277188	0.0449619	0.616495	0.537568	0.637367	275.062	-0.0432777	0.0449586	-0.962612	0.335742	0.522088
FBgn0039498	300.516	6.84423	0.151353	45.2202	0	0	300.516	-0.382166	0.0938992	-4.06996	4.7e-05	0.00021862	300.516	-0.0199281	0.0937966	-0.21246	0.831748	0.905235
FBgn0030966	271.308	-0.866341	0.0446986	-19.3819	1.1e-83	2.48e-83	271.308	-0.0267249	0.0441183	-0.605756	0.544677	0.643797	271.308	0.130804	0.0441389	2.96346	0.00304206	0.0139977
FBgn0039461	275.028	-0.0697032	0.057154	-1.21957	0.222628	0.22978	275.028	-0.331759	0.0571759	-5.80242	6.54e-09	8.21e-08	275.028	0.0730304	0.0571383	1.27813	0.201202	0.365867
FBgn0028863	295.893	1.93219	0.0590457	32.7237	7.18e-235	4.1e-234	295.893	-0.130368	0.0583887	-2.23277	0.0255642	0.052483	295.893	-0.111205	0.0583748	-1.90502	0.0567778	0.143904
FBgn0019952	288.068	1.48113	0.0882481	16.7837	3.21e-63	6.23e-63	288.068	-0.263852	0.0881684	-2.99258	0.00276626	0.00774867	288.068	-0.0026669	0.0881594	-0.0302504	0.975867	0.987017
FBgn0014073	296.547	1.46929	0.0653289	22.4907	5.12e-112	1.42e-111	296.547	0.376965	0.0651247	5.78835	7.11e-09	8.83e-08	296.547	-0.144007	0.0651128	-2.21165	0.0269908	0.0807231
FBgn0029959	278.792	-0.145202	0.0386855	-3.75338	0.00017446	0.00019348	278.792	0.130284	0.0385822	3.37679	0.00073338	0.0024265	278.792	-0.0535481	0.0385865	-1.38774	0.165216	0.317675
FBgn0086266	255.288	-10.4394	0.466458	-22.3801	6.15e-111	1.69e-110	255.288	-0.0275113	0.137254	-0.200441	0.841135	0.887826	255.288	-0.174171	0.137254	-1.26897	0.204451	0.370361
FBgn0034795	269.448	-1.19363	0.0425122	-28.0774	1.85e-173	7.57e-173	269.448	0.0539182	0.041226	1.30787	0.190918	0.28084	269.448	0.0224522	0.0412365	0.544473	0.586116	0.742265
FBgn0015376	261.033	-3.04598	0.114691	-26.558	2.07e-155	7.58e-155	261.033	-0.0779594	0.113593	-0.686304	0.492521	0.596713	261.033	-0.282505	0.113569	-2.48752	0.0128636	0.0448841
FBgn0051249	266.995	-1.44464	0.0419729	-34.4183	1.34e-259	8.76e-259	266.995	0.0184287	0.0398932	0.461949	0.644118	0.72877	266.995	-0.0173826	0.0398895	-0.435768	0.663005	0.797551
FBgn0037323	290.398	7.43051	0.258394	28.7565	7.52e-182	3.22e-181	290.398	-2.04596	0.22341	-9.15789	5.29e-20	3.8e-18	290.398	0.0135234	0.21733	0.0622252	0.950384	0.972837
FBgn0031657	265.926	-1.48385	0.0536968	-27.6339	4.36e-168	1.74e-167	265.926	-0.0578908	0.0526341	-1.09987	0.271388	0.374408	265.926	0.0999496	0.0526396	1.89875	0.0575969	0.145538
FBgn0034814	265.584	-1.75832	0.0510688	-34.4305	8.83e-260	5.76e-259	265.584	0.174331	0.0491232	3.54886	0.00038691	0.00138173	265.584	0.15738	0.049179	3.20014	0.0013736	0.00730638
FBgn0038609	260.876	-2.64586	0.0551601	-47.9669	0	0	260.876	-0.0473569	0.0493096	-0.960399	0.336854	0.444529	260.876	0.0210566	0.0492974	0.427134	0.669282	0.801825
FBgn0039067	267.099	-1.42104	0.0531959	-26.7133	3.3e-157	1.22e-156	267.099	0.0135853	0.0522172	0.260168	0.794734	0.851423	267.099	-0.115434	0.0522051	-2.21117	0.027024	0.0807824
FBgn0030318	271.372	-0.999888	0.0372339	-26.8542	7.53e-159	2.82e-158	271.372	0.138327	0.035896	3.85354	0.00011642	0.00048541	271.372	-0.0593005	0.0359007	-1.65179	0.0985771	0.217726
FBgn0033860	299.908	8.37379	0.240348	34.8403	5.97e-266	4.02e-265	299.908	-0.467811	0.105201	-4.44681	8.72e-06	4.97e-05	299.908	-0.0371258	0.10511	-0.353208	0.723933	0.839418
FBgn0030247	301.574	9.24857	0.31728	29.1496	8.46e-187	3.73e-186	301.574	-0.358839	0.108493	-3.30747	0.00094141	0.00302788	301.574	-0.119245	0.108454	-1.0995	0.27155	0.451918
FBgn0015774	294.086	1.74267	0.0774748	22.4934	4.82e-112	1.34e-111	294.086	-0.189455	0.0772657	-2.45199	0.014207	0.0318258	294.086	-0.248868	0.0772596	-3.2212	0.00127655	0.0068805
FBgn0039628	291.659	1.71615	0.0855324	20.0644	1.51e-89	3.55e-89	291.659	0.36649	0.0853754	4.29269	1.77e-05	9.22e-05	291.659	0.417126	0.0853918	4.88485	1.04e-06	1.83e-05
FBgn0032372	299.206	10.1085	0.413137	24.4676	3.27e-132	1.04e-131	299.206	-0.718073	0.104134	-6.89564	5.36e-12	1.2e-10	299.206	-0.21357	0.104069	-2.05218	0.0401518	0.109914
FBgn0031638	278.883	0.20722	0.0451111	4.59355	4.36e-06	4.97e-06	278.883	-0.0600367	0.0451254	-1.33044	0.183372	0.272198	278.883	0.00163032	0.0451158	0.0361363	0.971174	0.984575
FBgn0039126	266.165	-1.38029	0.0428695	-32.1975	1.91e-227	1.05e-226	266.165	-0.0477057	0.0411228	-1.16008	0.246017	0.34565	266.165	0.101018	0.0411332	2.45587	0.0140543	0.0481456
FBgn0036005	270.177	-1.03558	0.0616065	-16.8096	2.07e-63	4.03e-63	270.177	0.112441	0.061289	1.83459	0.0665657	0.117587	270.177	-0.180215	0.0612869	-2.94052	0.00327663	0.0149077
FBgn0051183	291.756	1.53989	0.0471064	32.6897	2.19e-234	1.24e-233	291.756	0.20299	0.0464506	4.37003	1.24e-05	6.81e-05	291.756	0.157727	0.0464776	3.39361	0.00068979	0.00414398
FBgn0030506	269.817	-0.881781	0.0426211	-20.6889	4.36e-95	1.07e-94	269.817	0.0647728	0.0419136	1.54539	0.122253	0.195286	269.817	0.0566117	0.0419321	1.35008	0.17699	0.333215
FBgn0015765	274.336	-0.315541	0.0434953	-7.25461	4.03e-13	5.05e-13	274.336	0.230901	0.0433403	5.32762	9.95e-08	9.74e-07	274.336	0.261493	0.043416	6.02298	1.71e-09	6.69e-08
FBgn0039250	263.774	-1.76665	0.0628955	-28.0886	1.35e-173	5.52e-173	263.774	0.0785105	0.0618428	1.26952	0.204257	0.296836	263.774	-0.0308741	0.061846	-0.499209	0.617632	0.766421
FBgn0052238	299.642	7.09024	0.173827	40.789	0	0	299.642	-0.362493	0.122821	-2.9514	0.00316335	0.00866841	299.642	-0.0034929	0.122687	-0.0284704	0.977287	0.987594
FBgn0028394	277.011	-0.0925008	0.0389387	-2.37555	0.017523	0.0187159	277.011	0.244756	0.0388629	6.29793	3.02e-10	5.03e-09	277.011	0.0272278	0.0388771	0.700356	0.483705	0.659205
FBgn0037648	273.315	-0.499233	0.0355271	-14.0522	7.47e-45	1.26e-44	273.315	0.118879	0.0350422	3.39246	0.00069268	0.00231188	273.315	0.0135342	0.0350601	0.386028	0.699476	0.823079
FBgn0038578	266.166	-1.3078	0.0370976	-35.2529	3.1e-272	2.14e-271	266.166	0.0327563	0.0346759	0.944643	0.344841	0.452754	266.166	0.0945335	0.0347087	2.72362	0.00645698	0.0258724
FBgn0264006	298.892	2.28253	0.111735	20.4281	9.4e-93	2.27e-92	298.892	0.117708	0.111556	1.05515	0.291358	0.396332	298.892	-0.288471	0.111559	-2.58581	0.00971516	0.0358538
FBgn0030345	265.561	-1.30112	0.043674	-29.7917	5e-195	2.3e-194	265.561	-0.0206431	0.0422142	-0.489007	0.624836	0.712827	265.561	0.0984658	0.0422302	2.33164	0.0197194	0.0632196
FBgn0037086	297.195	7.62466	0.196913	38.7209	0	0	297.195	-0.447166	0.11584	-3.86019	0.0001133	0.00047401	297.195	0.0261153	0.1157	0.225715	0.821423	0.900144
FBgn0265625	296.44	8.98448	0.300481	29.9003	1.95e-196	9.04e-196	296.44	-0.53904	0.138087	-3.90361	9.48e-05	0.0004064	296.44	-0.0117082	0.137938	-0.0848804	0.932356	0.963704
FBgn0041702	261.228	-2.08581	0.0610302	-34.1767	5.36e-256	3.44e-255	261.228	0.117079	0.0591294	1.98005	0.047698	0.0887994	261.228	0.00912487	0.0591435	0.154284	0.877386	0.933785
FBgn0029761	298.189	2.08018	0.117643	17.6821	5.77e-70	1.18e-69	298.189	-0.109548	0.117529	-0.932092	0.351289	0.45928	298.189	-0.483144	0.117536	-4.11059	3.95e-05	0.00038089
FBgn0037848	265.108	-1.46149	0.0521716	-28.0131	1.13e-172	4.6e-172	265.108	-0.05595	0.0510533	-1.09591	0.273116	0.376326	265.108	-0.0886061	0.0510299	-1.73636	0.0825007	0.190403
FBgn0001990	263.954	-1.61332	0.0484508	-33.298	4.12e-243	2.46e-242	263.954	0.148712	0.0466208	3.18981	0.00142365	0.00432006	263.954	0.0247223	0.0466409	0.530056	0.596073	0.750114
FBgn0015270	254.505	-4.89063	0.092963	-52.6083	0	0	254.505	0.108675	0.0596589	1.8216	0.0685156	0.12049	254.505	-0.075174	0.0596594	-1.26005	0.20765	0.37428
FBgn0028894	267.203	-1.20401	0.0438923	-27.4309	1.17e-165	4.59e-165	267.203	0.109882	0.0426731	2.57497	0.0100249	0.0236212	267.203	-0.096324	0.0426724	-2.25729	0.0239899	0.0736673
FBgn0267519	298.749	1.66218	0.250137	6.6451	3.03e-11	3.71e-11	298.749	0.191127	0.25013	0.764111	0.444801	0.551187	298.749	-0.659789	0.250132	-2.63777	0.00834539	0.0317814
FBgn0051148	288.248	0.90062	0.286688	3.14146	0.00168107	0.00183331	288.248	0.736853	0.286688	2.57023	0.0101632	0.0239091	288.248	-1.4065	0.286691	-4.90599	9.3e-07	1.67e-05
FBgn0026702	258.887	-2.6116	0.0466867	-55.9388	0	0	258.887	0.0190396	0.0368578	0.51657	0.605457	0.696988	258.887	0.0272312	0.0368631	0.738712	0.460082	0.637561
FBgn0027524	266.128	-1.04801	0.0426241	-24.5873	1.73e-133	5.55e-133	266.128	-0.0956736	0.041652	-2.29697	0.0216202	0.0455218	266.128	0.0936612	0.0416463	2.24897	0.0245147	0.0749515
FBgn0035708	294.56	2.71752	0.0585228	46.4352	0	0	294.56	-0.0119693	0.0560375	-0.213594	0.830864	0.880323	294.56	-0.0754563	0.056033	-1.34664	0.178096	0.334544
FBgn0051681	252.756	-7.1076	0.200373	-35.4718	1.34e-275	9.41e-275	252.756	-0.0728926	0.127605	-0.571237	0.567839	0.664243	252.756	-0.243219	0.127529	-1.90716	0.0564998	0.143335
FBgn0036988	266.403	-1.07252	0.0443533	-24.1812	3.51e-129	1.09e-128	266.403	0.124893	0.0434157	2.87668	0.00401877	0.0106818	266.403	0.0287464	0.0434338	0.661843	0.508072	0.678101
FBgn0029714	258.052	-2.48811	0.0600818	-41.4121	0	0	258.052	0.0460592	0.0564163	0.816416	0.414262	0.521711	258.052	0.119277	0.0564521	2.11288	0.0346106	0.0976652
FBgn0033373	274.472	0.00201373	0.0409602	0.0491632	0.960789	0.961869	274.472	-0.0415831	0.0409406	-1.01569	0.309776	0.415449	274.472	0.182568	0.0409749	4.45562	8.37e-06	0.00010599
FBgn0038280	296.314	9.9848	0.406601	24.5568	3.66e-133	1.17e-132	296.314	-0.484432	0.102678	-4.71797	2.38e-06	1.6e-05	296.314	-0.0573965	0.102634	-0.559236	0.576001	0.734895
FBgn0030788	261.641	-1.90072	0.0402141	-47.265	0	0	261.641	0.0621126	0.0350148	1.7739	0.0760802	0.131408	261.641	-0.0284307	0.0350163	-0.811928	0.416833	0.600863
FBgn0036690	252.434	-5.07386	0.139846	-36.2817	3.15e-288	2.36e-287	252.434	0.136121	0.12876	1.05717	0.290434	0.39546	252.434	0.0314242	0.128806	0.243965	0.807258	0.89183
FBgn0260857	271.885	-0.0210348	0.0492262	-0.42731	0.669153	0.676696	271.885	-0.213637	0.0492399	-4.3387	1.43e-05	7.68e-05	271.885	0.11596	0.0492186	2.35601	0.0184724	0.0600196
FBgn0042111	275.855	0.118726	0.0372145	3.19032	0.00142115	0.00155137	275.855	0.116383	0.0371971	3.12882	0.0017551	0.0051961	275.855	0.0177643	0.037213	0.477369	0.633099	0.776326
FBgn0030545	277.202	0.624813	0.127208	4.91175	9.03e-07	1.04e-06	277.202	-0.468785	0.127213	-3.68504	0.00022866	0.00087505	277.202	-0.118534	0.127206	-0.931828	0.351425	0.536771
FBgn0037743	276.091	0.247479	0.0348558	7.10008	1.25e-12	1.55e-12	276.091	-0.0117873	0.0348754	-0.337983	0.735376	0.805059	276.091	0.0742505	0.0348892	2.12818	0.0333222	0.0948101
FBgn0051855	265.156	-1.0709	0.0472537	-22.6627	1.05e-113	2.94e-113	265.156	-0.0280536	0.0464925	-0.6034	0.546243	0.645134	265.156	-0.0762523	0.0464755	-1.6407	0.10086	0.221706
FBgn0039085	281.233	0.968688	0.0905365	10.6994	1.02e-26	1.48e-26	281.233	0.266237	0.0905129	2.94143	0.003267	0.00890498	281.233	0.3805	0.0905251	4.20326	2.63e-05	0.00027284
FBgn0038363	277.075	0.623514	0.0477024	13.0709	4.83e-39	7.78e-39	277.075	-0.0955083	0.047685	-2.0029	0.0451882	0.0847644	277.075	0.139902	0.0476907	2.93353	0.00335128	0.0151493
FBgn0013762	269.245	-0.659257	0.0520674	-12.6616	9.65e-37	1.53e-36	269.245	0.0550168	0.0518256	1.06157	0.288429	0.393371	269.245	0.0318917	0.051833	0.615279	0.538371	0.704592
FBgn0039115	261.288	-1.78078	0.0462111	-38.5358	0	0	261.288	-0.0314247	0.0434424	-0.723364	0.469456	0.575079	261.288	0.0560428	0.0434438	1.29	0.197049	0.360076
FBgn0033543	276.311	0.434942	0.105676	4.1158	3.86e-05	4.33e-05	276.311	0.114243	0.105676	1.08108	0.279663	0.383608	276.311	0.197703	0.105679	1.87078	0.0613749	0.15286
FBgn0028402	263.629	-1.29634	0.0392451	-33.0318	2.84e-239	1.65e-238	263.629	0.0183139	0.0372094	0.492184	0.622589	0.711211	263.629	0.0733752	0.0372294	1.97089	0.048736	0.127917
FBgn0030013	276.103	-0.170076	0.0953715	-1.7833	0.0745382	0.0781881	276.103	0.330832	0.0953643	3.46914	0.00052213	0.00179742	276.103	-0.100446	0.0953637	-1.05329	0.292207	0.475059
FBgn0051407	293.602	7.74754	0.206765	37.4703	2.8e-307	2.28e-306	293.602	-0.498356	0.121871	-4.0892	4.33e-05	0.00020327	293.602	0.0407668	0.121695	0.334991	0.737632	0.848773
FBgn0031098	262.919	-1.48016	0.0465651	-31.7868	9.86e-222	5.22e-221	262.919	0.0137898	0.0448954	0.307155	0.758726	0.822603	262.919	0.0499845	0.0449051	1.11311	0.26566	0.445221
FBgn0031708	274.159	0.179035	0.0435572	4.11035	3.95e-05	4.44e-05	274.159	-0.151496	0.0435927	-3.47525	0.00051037	0.00176236	274.159	0.127933	0.0435837	2.93533	0.0033319	0.0150975
FBgn0031091	256.437	-2.536	0.0618448	-41.0059	0	0	256.437	-0.0673903	0.0582358	-1.1572	0.247191	0.347062	256.437	-0.0813045	0.0582017	-1.39694	0.162431	0.313941
FBgn0015801	278.448	0.457968	0.0358885	12.7609	2.71e-37	4.31e-37	278.448	0.181432	0.03586	5.05945	4.2e-07	3.46e-06	278.448	0.0540334	0.0358875	1.50563	0.132162	0.270745
FBgn0263257	295.695	2.35228	0.0910085	25.8468	2.64e-147	9.22e-147	295.695	-0.029964	0.0906299	-0.33062	0.740932	0.809021	295.695	-0.341979	0.0906384	-3.773	0.0001613	0.00122156
FBgn0064237	283.961	0.787306	0.127441	6.17781	6.5e-10	7.83e-10	283.961	0.634292	0.12744	4.97717	6.45e-07	5.01e-06	283.961	-0.236898	0.127436	-1.85896	0.0630325	0.155873
FBgn0033935	262.762	-1.37452	0.044511	-30.8804	2.19e-209	1.09e-208	262.762	0.0105879	0.0429115	0.246737	0.805112	0.85951	262.762	-0.0663203	0.0428995	-1.54595	0.122118	0.255551
FBgn0028857	294.31	9.76668	0.378825	25.7816	1.43e-146	4.96e-146	294.31	-0.413805	0.0973915	-4.24888	2.15e-05	0.00010974	294.31	0.0542323	0.0973575	0.557042	0.577498	0.735886
FBgn0270927	271.336	-0.108379	0.0452627	-2.39444	0.0166457	0.0177932	271.336	0.083374	0.0452041	1.84439	0.0651265	0.115564	271.336	0.275297	0.0452733	6.08079	1.2e-09	4.93e-08
FBgn0032162	272.329	0.308458	0.0594299	5.19028	2.1e-07	2.44e-07	272.329	-0.203206	0.0594545	-3.41784	0.0006312	0.00213222	272.329	0.386654	0.0594817	6.50038	8.01e-11	4.34e-09
FBgn0040534	261.903	-1.29796	0.0537371	-24.1538	6.81e-129	2.12e-128	261.903	-0.0927908	0.0529475	-1.75251	0.0796868	0.136754	261.903	-0.0332711	0.0529249	-0.628647	0.52958	0.6971
FBgn0037975	277.52	0.479852	0.103105	4.654	3.26e-06	3.72e-06	277.52	0.19058	0.103104	1.84843	0.0645407	0.114708	277.52	-0.110688	0.103104	-1.07356	0.283018	0.46447
FBgn0039789	280.94	1.09811	0.0984053	11.1591	6.47e-29	9.53e-29	280.94	0.241691	0.098378	2.45676	0.0140198	0.0314902	280.94	0.0351189	0.0983781	0.356978	0.721108	0.837232
FBgn0030883	271.043	0.130109	0.0634976	2.04904	0.0404585	0.042799	271.043	-0.24464	0.0635173	-3.85154	0.00011738	0.00048877	271.043	0.1385	0.063506	2.18091	0.0291904	0.0853991
FBgn0032848	264.145	-0.887295	0.0593134	-14.9594	1.35e-50	2.38e-50	264.145	-0.053683	0.0590414	-0.909244	0.363222	0.47156	264.145	0.00938567	0.0590356	0.158983	0.873682	0.931152
FBgn0039881	288.623	2.76564	0.0693573	39.8753	0	0	288.623	-0.211876	0.0677094	-3.12919	0.00175288	0.00519068	288.623	-0.0479815	0.0676812	-0.708934	0.478365	0.654695
FBgn0031327	282.776	1.66947	0.0871281	19.1611	7.82e-82	1.73e-81	282.776	0.076601	0.0869844	0.880629	0.378518	0.487349	282.776	0.383624	0.0870044	4.40925	1.04e-05	0.00012667
FBgn0033683	278.719	0.824383	0.0509095	16.1931	5.64e-59	1.06e-58	278.719	-0.0663316	0.0508376	-1.30477	0.19197	0.282047	278.719	-0.161409	0.0508263	-3.1757	0.00149474	0.00783845
FBgn0052985	297.436	5.90502	0.119251	49.5175	0	0	297.436	-0.0568138	0.0891687	-0.63715	0.524027	0.624826	297.436	0.0316333	0.0891638	0.354778	0.722756	0.83849
FBgn0010607	257.499	-2.17474	0.0511791	-42.4928	0	0	257.499	0.0853381	0.0473692	1.80155	0.0716162	0.124908	257.499	0.00790809	0.0473818	0.166901	0.867448	0.92754
FBgn0054043	291.333	1.42843	0.0801953	17.8119	5.71e-71	1.18e-70	291.333	0.392534	0.0800854	4.90144	9.51e-07	7.02e-06	291.333	-0.394141	0.0800858	-4.92148	8.59e-07	1.57e-05
FBgn0036727	285.954	1.72561	0.0575265	29.9968	1.08e-197	5.04e-197	285.954	0.216048	0.0569923	3.79083	0.00015015	0.00060506	285.954	0.0639058	0.0569956	1.12124	0.262186	0.440895
FBgn0037292	275.846	1.62978	0.160419	10.1595	3.01e-24	4.22e-24	275.846	-1.64726	0.160445	-10.2668	9.94e-25	1.4e-22	275.846	-0.316787	0.160374	-1.9753	0.0482338	0.126956
FBgn0030877	255.811	-2.40652	0.0598051	-40.2394	0	0	255.811	0.0175719	0.0564505	0.311279	0.755589	0.820401	255.811	0.0845911	0.0564704	1.49797	0.13414	0.273456
FBgn0039474	291.422	2.31667	0.226588	10.2242	1.55e-24	2.17e-24	291.422	0.259571	0.22656	1.1457	0.251917	0.352273	291.422	-0.904531	0.226567	-3.99233	6.54e-05	0.00058149
FBgn0038274	260.412	-1.52383	0.0432378	-35.243	4.4e-272	3.04e-271	260.412	0.0606662	0.0409472	1.48157	0.138454	0.216332	260.412	0.107695	0.0409844	2.62771	0.0085961	0.0325063
FBgn0035092	287.569	2.2011	0.05827	37.7742	0	0	287.569	-0.209633	0.0571411	-3.66869	0.0002438	0.00092528	287.569	-0.0116802	0.0571111	-0.204516	0.83795	0.909457
FBgn0050109	263.405	-0.685835	0.0644711	-10.6379	1.99e-26	2.86e-26	263.405	-0.170653	0.0643437	-2.65222	0.00799654	0.0194204	263.405	0.0203384	0.0643283	0.316166	0.751876	0.857419
FBgn0051357	265.813	-0.74359	0.0349919	-21.2503	3.27e-100	8.35e-100	265.813	0.149721	0.0340098	4.40229	1.07e-05	5.98e-05	265.813	0.047008	0.0340405	1.38094	0.167296	0.320237
FBgn0032244	252.709	-3.18629	0.0603633	-52.7853	0	0	252.709	0.0239913	0.0498606	0.481168	0.630397	0.717212	252.709	-0.0388482	0.0498535	-0.779247	0.435834	0.616828
FBgn0259676	250.707	-4.41811	0.0887296	-49.793	0	0	250.707	0.0605784	0.0698433	0.867347	0.385752	0.494234	250.707	-0.0081734	0.0698497	-0.117014	0.906849	0.950844
FBgn0039783	293.923	9.66985	0.367239	26.3312	8.43e-153	3.04e-152	293.923	-0.502551	0.0965981	-5.20249	1.97e-07	1.78e-06	293.923	-0.223901	0.0965474	-2.31908	0.0203909	0.0648809
FBgn0030433	257.704	-1.64678	0.0440509	-37.3835	7.24e-306	5.85e-305	257.704	-0.160939	0.0414338	-3.88424	0.00010265	0.00043507	257.704	0.170079	0.0414299	4.10522	4.04e-05	0.00038788
FBgn0034468	278.553	1.19417	0.155359	7.68647	1.51e-14	1.93e-14	278.553	0.154427	0.15535	0.994061	0.320193	0.427062	278.553	0.655143	0.155357	4.21701	2.48e-05	0.00025934
FBgn0003116	265.718	-0.503008	0.049247	-10.214	1.72e-24	2.41e-24	265.718	0.0529596	0.0490469	1.07978	0.280242	0.384284	265.718	0.235923	0.049096	4.80534	1.54e-06	2.57e-05
FBgn0033134	288.439	1.57044	0.0666617	23.5584	1.03e-122	3.08e-122	288.439	0.701574	0.0664396	10.5596	4.59e-26	7.66e-24	288.439	-0.0441629	0.0663746	-0.665358	0.505821	0.676876
FBgn0051643	260.741	-1.32164	0.0468115	-28.2333	2.28e-175	9.44e-175	260.741	0.0367115	0.0455284	0.806342	0.420045	0.527171	260.741	0.0376561	0.0455389	0.8269	0.408294	0.592068
FBgn0032131	272.971	1.03614	0.136883	7.56949	3.75e-14	4.76e-14	272.971	-0.192869	0.136877	-1.40907	0.158813	0.242556	272.971	0.591378	0.136884	4.32029	1.56e-05	0.00017682
FBgn0034415	290.648	10.4443	0.448457	23.2893	5.69e-120	1.67e-119	290.648	-0.661434	0.126866	-5.21365	1.85e-07	1.68e-06	290.648	0.0633073	0.126846	0.49909	0.617716	0.766454
FBgn0035401	266.242	-0.165945	0.0575381	-2.8841	0.0039254	0.00425003	266.242	-0.215508	0.0575257	-3.74629	0.00017947	0.0007035	266.242	0.137314	0.0575135	2.3875	0.0169632	0.0560561
FBgn0045761	287.363	1.51003	0.126147	11.9703	5.08e-33	7.78e-33	287.363	0.0699308	0.126114	0.554502	0.579235	0.674681	287.363	-0.104392	0.126114	-0.827758	0.407808	0.591797
FBgn0050412	290.493	10.7259	0.459162	23.3598	1.1e-120	3.23e-120	290.493	-0.611759	0.0889109	-6.88058	5.96e-12	1.32e-10	290.493	0.0151774	0.0888725	0.170777	0.864399	0.925909
FBgn0031114	261.94	-1.22823	0.0395423	-31.0613	8.04e-212	4.06e-211	261.94	0.166793	0.0377221	4.42162	9.8e-06	5.52e-05	261.94	-0.0922659	0.037724	-2.44582	0.0144525	0.0492193
FBgn0035132	283.188	0.915089	0.0672568	13.6059	3.69e-42	6.12e-42	283.188	0.470208	0.0672184	6.99523	2.65e-12	6.34e-11	283.188	0.0780453	0.0672079	1.16125	0.24554	0.421322
FBgn0030280	291.554	11.0371	0.459781	24.0051	2.46e-127	7.58e-127	291.554	-0.411297	0.0829229	-4.95999	7.05e-07	5.42e-06	291.554	0.0443198	0.0828989	0.534624	0.59291	0.748101
FBgn0031655	256.537	-2.03681	0.0491129	-41.4721	0	0	256.537	0.0640938	0.0455636	1.40669	0.15952	0.243303	256.537	-0.0172783	0.0455681	-0.379176	0.704557	0.825907
FBgn0003507	272.626	0.045508	0.0723387	0.629096	0.529286	0.538266	272.626	0.122702	0.072333	1.69635	0.0898199	0.150984	272.626	0.0655874	0.0723376	0.906684	0.364574	0.549408
FBgn0020381	269.03	0.00851569	0.0405094	0.210215	0.8335	0.837258	269.03	0.0332091	0.0404757	0.820471	0.411948	0.519482	269.03	0.453343	0.0406664	11.1478	7.34e-29	8.17e-26
FBgn0003654	273.476	0.185675	0.0413189	4.4937	7e-06	7.96e-06	273.476	0.104426	0.0413142	2.52761	0.0114843	0.0265544	273.476	-0.0414699	0.0413179	-1.00368	0.315534	0.500384
FBgn0031929	270.116	0.405203	0.133924	3.02563	0.00248119	0.00269775	270.116	0.288695	0.133924	2.15567	0.0311097	0.0620292	270.116	0.459307	0.133929	3.42948	0.00060474	0.00371659
FBgn0035968	279.142	1.1567	0.0788988	14.6605	1.15e-48	2.01e-48	279.142	-0.183607	0.0788451	-2.32871	0.0198745	0.0424043	279.142	-0.0116636	0.0788381	-0.147943	0.882388	0.936712
FBgn0011834	265.957	0.0437131	0.187935	0.232597	0.816074	0.820555	265.957	-0.44	0.187937	-2.34121	0.0192212	0.0412209	265.957	0.0173073	0.187935	0.0920921	0.926625	0.960997
FBgn0032250	260.671	-1.17808	0.050849	-23.1682	9.52e-119	2.77e-118	260.671	0.156117	0.0500611	3.11854	0.00181751	0.00535715	260.671	-0.0535192	0.050067	-1.06895	0.285091	0.466813
FBgn0029980	257.326	-1.60662	0.0413318	-38.8713	0	0	257.326	-0.0601597	0.0382895	-1.57118	0.11614	0.187381	257.326	-0.0722401	0.0382543	-1.88842	0.0589701	0.148168
FBgn0050185	259.15	-1.19708	0.0447873	-26.728	2.22e-157	8.26e-157	259.15	-0.128999	0.0436282	-2.95678	0.00310872	0.0085375	259.15	0.121715	0.0436203	2.79032	0.00526563	0.0219065
FBgn0034232	252.003	-2.69647	0.0507903	-53.0903	0	0	252.003	-0.053166	0.0419467	-1.26747	0.204989	0.297545	252.003	0.20825	0.0419995	4.95838	7.11e-07	1.34e-05
FBgn0032370	289.453	10.3062	0.435794	23.6493	1.2e-123	3.61e-123	289.453	-0.624596	0.100469	-6.21679	5.07e-10	8.07e-09	289.453	-0.0535003	0.100432	-0.5327	0.594242	0.748796
FBgn0032536	300.365	2.59856	0.12249	21.2145	7.02e-100	1.78e-99	300.365	0.829681	0.122239	6.78737	1.14e-11	2.43e-10	300.365	-0.521997	0.122207	-4.27142	1.94e-05	0.00021229
FBgn0035568	290.195	10.0655	0.419766	23.9789	4.61e-127	1.42e-126	290.195	-0.39283	0.0909456	-4.31939	1.56e-05	8.29e-05	290.195	0.016084	0.0909166	0.176909	0.85958	0.922818
FBgn0002306	285.875	2.19294	0.0566663	38.6992	0	0	285.875	-0.0510304	0.0554104	-0.920953	0.357075	0.465388	285.875	-0.0775146	0.0554024	-1.39912	0.161777	0.313039
FBgn0011824	252.036	-2.93241	0.0589553	-49.7396	0	0	252.036	-0.0620144	0.0511418	-1.2126	0.225284	0.321261	252.036	-0.144335	0.0511	-2.82455	0.00473464	0.0200659
FBgn0025697	281.242	1.55536	0.0547583	28.4041	1.8e-177	7.53e-177	281.242	0.337261	0.0543021	6.21083	5.27e-10	8.36e-09	281.242	0.216905	0.0543172	3.9933	6.52e-05	0.00057968
FBgn0029594	261.117	-0.750452	0.0516493	-14.5298	7.85e-48	1.35e-47	261.117	-0.206485	0.0513609	-4.02028	5.81e-05	0.00026331	261.117	0.113141	0.0513374	2.20387	0.0275338	0.0819332
FBgn0034579	254.662	-1.84807	0.057533	-32.1219	2.18e-226	1.18e-225	254.662	-0.0549167	0.0558547	-0.983206	0.325506	0.43291	254.662	0.220368	0.0558963	3.94244	8.07e-05	0.00068846
FBgn0030465	259.225	-0.96202	0.0575013	-16.7304	7.87e-63	1.52e-62	259.225	-0.151676	0.0571488	-2.65406	0.007953	0.0193216	259.225	0.14094	0.0571446	2.46638	0.0136487	0.0470331
FBgn0030941	278.181	1.00536	0.0601992	16.7006	1.3e-62	2.51e-62	278.181	-0.109373	0.0601155	-1.81938	0.0688538	0.120993	278.181	-0.162215	0.0601058	-2.69882	0.0069586	0.027495
FBgn0039631	256.632	-1.53086	0.0479584	-31.9205	1.39e-223	7.42e-223	256.632	0.0252019	0.0462264	0.545184	0.585627	0.68017	256.632	0.00167909	0.0462279	0.0363221	0.971026	0.984504
FBgn0263767	291.767	10.1896	0.461852	22.0624	7.26e-108	1.95e-107	291.767	0.475681	0.238793	1.99202	0.0463685	0.0866621	291.767	-0.154958	0.238716	-0.649131	0.516254	0.685348
FBgn0053322	289.622	7.94494	0.209791	37.8708	0	0	289.622	-0.383557	0.0884858	-4.33467	1.46e-05	7.8e-05	289.622	-0.0520724	0.0884241	-0.588893	0.555933	0.71868
FBgn0041096	277.131	1.05776	0.0513374	20.604	2.53e-94	6.17e-94	277.131	-0.199436	0.0511942	-3.89568	9.79e-05	0.00041806	277.131	-0.0758413	0.0511626	-1.48236	0.138245	0.279945
FBgn0010039	259.697	-1.1424	0.14519	-7.86829	3.6e-15	4.61e-15	259.697	-0.161663	0.145159	-1.1137	0.265409	0.367488	259.697	-0.194327	0.145156	-1.33875	0.180653	0.337733
FBgn0032287	275.422	0.96591	0.0754934	12.7946	1.76e-37	2.8e-37	275.422	-0.0933389	0.075454	-1.23703	0.216076	0.310769	275.422	-0.261495	0.0754517	-3.46573	0.0005288	0.00331852
FBgn0011828	273.946	1.10896	0.0697883	15.8904	7.39e-57	1.37e-56	273.946	-0.40529	0.0697412	-5.81135	6.2e-09	7.83e-08	273.946	-0.0946352	0.0697052	-1.35765	0.174575	0.329876
FBgn0037368	249.756	-3.36903	0.0674032	-49.9832	0	0	249.756	0.146873	0.0575391	2.55257	0.0106931	0.0249712	249.756	0.0510519	0.0575719	0.886749	0.375214	0.559639
FBgn0260750	259.463	-0.959788	0.0434141	-22.1077	2.66e-108	7.2e-108	259.463	-0.0834007	0.0425964	-1.95793	0.0502385	0.092895	259.463	0.100476	0.0425966	2.35879	0.0183346	0.0596733
FBgn0037846	278.996	0.401642	0.18421	2.18035	0.0292318	0.0310581	278.996	0.0180435	0.18421	0.0979505	0.921972	0.948145	278.996	-0.484065	0.184211	-2.62778	0.00859432	0.0325063
FBgn0035829	254.105	-1.93051	0.0651247	-29.6433	4.13e-193	1.89e-192	254.105	0.0443876	0.063821	0.695501	0.486742	0.591211	254.105	-0.0538684	0.0638182	-0.844091	0.398618	0.582905
FBgn0038429	252.753	-2.46412	0.0500028	-49.2797	0	0	252.753	0.0917175	0.0433863	2.11397	0.0345174	0.0677823	252.753	-0.116929	0.0433814	-2.69537	0.00703101	0.0277729
FBgn0005683	250.387	-2.90623	0.0627442	-46.3187	0	0	250.387	0.101783	0.0564851	1.80195	0.0715531	0.124847	250.387	-0.0849345	0.0564843	-1.50368	0.132663	0.271563
FBgn0025809	257.757	-1.45707	0.0460316	-31.6538	6.73e-220	3.53e-219	257.757	0.0362844	0.044297	0.819116	0.41272	0.520211	257.757	-0.0688666	0.0442894	-1.55492	0.119964	0.252093
FBgn0036072	282.622	8.65686	0.27437	31.5517	1.7e-218	8.84e-218	282.622	-1.02539	0.12163	-8.43036	3.45e-17	1.66e-15	282.622	0.0401753	0.121227	0.331404	0.740339	0.850036
FBgn0030792	261.015	-0.857915	0.0432206	-19.8496	1.11e-87	2.58e-87	261.015	0.11027	0.042525	2.59305	0.00951289	0.0225819	261.015	0.0398324	0.0425446	0.936252	0.349143	0.534532
FBgn0033100	256.371	-1.2433	0.0602557	-20.6337	1.37e-94	3.35e-94	256.371	-0.146392	0.0597161	-2.45147	0.0142273	0.0318554	256.371	0.197538	0.0597237	3.30752	0.00094125	0.00535393
FBgn0026309	258.02	-1.18904	0.0396392	-29.9965	1.09e-197	5.08e-197	258.02	0.0252102	0.0379292	0.664665	0.506265	0.608784	258.02	0.0638289	0.0379476	1.68203	0.0925636	0.207634
FBgn0036354	265.338	0.040649	0.0779394	0.521547	0.601986	0.610342	265.338	-0.153603	0.0779422	-1.97072	0.0487555	0.0904782	265.338	0.0239544	0.0779367	0.307357	0.758571	0.86201
FBgn0086601	258.228	-1.09052	0.162855	-6.69627	2.14e-11	2.62e-11	258.228	-0.5954	0.162838	-3.6564	0.00025578	0.00096473	258.228	0.255108	0.16283	1.56671	0.117183	0.248241
FBgn0031700	273.157	1.79909	0.142728	12.605	1.98e-36	3.13e-36	273.157	-1.5056	0.142738	-10.548	5.19e-26	8.46e-24	273.157	-0.260886	0.142651	-1.82884	0.0674235	0.163444
FBgn0034464	288.198	8.99578	0.29647	30.343	3.11e-202	1.49e-201	288.198	-0.432917	0.096327	-4.49424	6.98e-06	4.1e-05	288.198	-0.036066	0.0962741	-0.374618	0.707945	0.828207
FBgn0031974	257.705	-1.16735	0.074467	-15.6761	2.2e-55	4.03e-55	257.705	0.118462	0.0742114	1.59628	0.110427	0.179681	257.705	0.0532348	0.07422	0.717257	0.473215	0.6503
FBgn0087021	246.445	-4.49035	0.0946863	-47.4234	0	0	246.445	0.133016	0.0770542	1.72626	0.0843008	0.143292	246.445	-0.0722417	0.0770603	-0.937469	0.348517	0.533879
FBgn0083016	251.047	-2.59104	0.133486	-19.4106	6.28e-84	1.42e-83	251.047	-0.886952	0.133095	-6.66407	2.66e-11	5.3e-10	251.047	0.0127636	0.132951	0.0960021	0.923519	0.959639
FBgn0263852	263.962	-0.24937	0.0585952	-4.25582	2.08e-05	2.35e-05	263.962	-0.15042	0.0585602	-2.56863	0.01021	0.0239952	263.962	-0.0951294	0.05854	-1.62503	0.104156	0.22712
FBgn0035689	257.669	-1.20153	0.0394845	-30.4305	2.17e-203	1.04e-202	257.669	0.170475	0.0376854	4.52363	6.08e-06	3.64e-05	257.669	-0.0568763	0.0376912	-1.509	0.131298	0.26918
FBgn0033821	279.336	1.00003	0.13485	7.4159	1.21e-13	1.52e-13	279.336	0.659993	0.134846	4.89444	9.86e-07	7.24e-06	279.336	-0.0812223	0.13484	-0.60236	0.546935	0.711643
FBgn0260817	254.054	-1.7164	0.0557973	-30.7613	8.63e-208	4.25e-207	254.054	0.100136	0.0542796	1.84483	0.0650628	0.115482	254.054	0.117599	0.0543148	2.16513	0.0303777	0.0880748
FBgn0038806	256.942	-1.10899	0.0404601	-27.4094	2.12e-165	8.27e-165	256.942	-0.0492178	0.0390797	-1.25942	0.207878	0.301083	256.942	0.0820877	0.0390842	2.10028	0.0357044	0.0999919
FBgn0031948	267.602	0.337787	0.0429042	7.87304	3.46e-15	4.44e-15	267.602	-0.11891	0.0429365	-2.76944	0.00561519	0.0142723	267.602	-0.0049281	0.0429101	-0.114846	0.908567	0.951129
FBgn0037741	254.991	-1.56337	0.0430409	-36.3229	7.04e-289	5.29e-288	254.991	0.177985	0.0404403	4.40118	1.08e-05	6e-05	254.991	0.0442707	0.0404681	1.09396	0.273971	0.454476
FBgn0264325	259.02	-0.65303	0.0423834	-15.4077	1.45e-53	2.62e-53	259.02	0.0426108	0.0419149	1.0166	0.309342	0.415033	259.02	0.112711	0.0419457	2.68707	0.00720823	0.028339
FBgn0037297	262.983	-0.148464	0.0336673	-4.40974	1.03e-05	1.17e-05	262.983	-0.0909024	0.033554	-2.70913	0.00674591	0.0167638	262.983	0.0723533	0.0335371	2.15741	0.0309737	0.0894803
FBgn0030499	256.912	-1.15228	0.0486316	-23.694	4.16e-124	1.26e-123	256.912	-0.0214442	0.0477576	-0.449021	0.653416	0.736381	256.912	0.042323	0.0477585	0.886188	0.375516	0.559903
FBgn0038912	276.408	1.31242	0.0452096	29.0298	2.77e-185	1.21e-184	276.408	0.161658	0.0447036	3.61623	0.00029892	0.00110135	276.408	0.0155188	0.0447115	0.347087	0.728526	0.84285
FBgn0023000	259.029	-0.766562	0.06859	-11.176	5.34e-29	7.88e-29	259.029	0.149601	0.0684363	2.18599	0.0288162	0.05808	259.029	0.197202	0.0684589	2.8806	0.00396923	0.0174185
FBgn0029940	284.946	9.11427	0.317275	28.7267	1.77e-181	7.56e-181	284.946	-0.494295	0.135895	-3.63733	0.00027548	0.00102714	284.946	-0.0643126	0.135782	-0.473647	0.635752	0.77813
FBgn0030789	247.843	-2.8964	0.0527861	-54.8704	0	0	247.843	0.0383625	0.0417141	0.919653	0.357754	0.466046	247.843	0.0852846	0.0417387	2.04329	0.0410232	0.11191
FBgn0039616	286.517	7.84284	0.203708	38.5004	0	0	286.517	-0.258844	0.0860104	-3.00946	0.00261717	0.00737585	286.517	0.0531115	0.085981	0.617712	0.536765	0.70315
FBgn0039690	265.111	0.167549	0.0478565	3.50107	0.0004634	0.00051032	265.111	-0.135817	0.0478811	-2.83654	0.00456051	0.0119273	265.111	0.127649	0.0478772	2.66616	0.00767223	0.029739
FBgn0031012	270.916	1.06006	0.0500442	21.1824	1.39e-99	3.52e-99	270.916	-0.0669696	0.0498611	-1.34312	0.179232	0.267269	270.916	0.167094	0.0498757	3.3502	0.00080752	0.00472391
FBgn0036328	284.305	10.1593	0.429958	23.6286	1.96e-123	5.89e-123	284.305	-0.505371	0.102286	-4.94079	7.78e-07	5.93e-06	284.305	-0.0129973	0.102253	-0.127109	0.898854	0.946881
FBgn0038607	283.988	8.76918	0.280503	31.2624	1.52e-214	7.74e-214	283.988	-0.723531	0.111928	-6.46424	1.02e-10	1.83e-09	283.988	-0.247786	0.111762	-2.21708	0.0266176	0.0799038
FBgn0033574	287.909	4.12458	0.130316	31.6507	7.41e-220	3.88e-219	287.909	0.278365	0.128524	2.16586	0.0303217	0.0606752	287.909	0.0820197	0.128514	0.638216	0.523333	0.691747
FBgn0032387	272.068	0.874238	0.125174	6.98416	2.87e-12	3.55e-12	272.068	0.457247	0.125169	3.65304	0.00025915	0.00097546	272.068	-0.238785	0.125167	-1.90774	0.056425	0.143197
FBgn0262937	260.977	-0.473205	0.0438086	-10.8016	3.38e-27	4.9e-27	260.977	0.0352935	0.0435507	0.8104	0.41771	0.524817	260.977	-0.208492	0.0435416	-4.78835	1.68e-06	2.76e-05
FBgn0015034	273.432	2.68019	0.0684686	39.1448	0	0	273.432	-0.60614	0.0668403	-9.06848	1.21e-19	8.23e-18	273.432	0.434602	0.0667599	6.50993	7.52e-11	4.1e-09
FBgn0034059	254.447	-1.06959	0.0599148	-17.8518	2.8e-71	5.77e-71	254.447	-0.153063	0.0595199	-2.57163	0.0101221	0.0238254	254.447	0.00875618	0.0594975	0.147169	0.882999	0.937047
FBgn0037473	257.114	-0.662801	0.0389869	-17.0006	8.13e-65	1.6e-64	257.114	-0.068872	0.0383953	-1.79376	0.0728512	0.126632	257.114	0.0330233	0.0383795	0.860444	0.389545	0.573336
FBgn0003687	248.962	-2.28454	0.0489558	-46.6654	0	0	248.962	0.142256	0.0433862	3.27883	0.00104238	0.00331436	248.962	-0.0717536	0.04339	-1.65369	0.098191	0.217089
FBgn0003132	282.753	8.56873	0.258559	33.1403	7.81e-241	4.6e-240	282.753	-0.57419	0.0867543	-6.61858	3.63e-11	7.06e-10	282.753	-0.0348216	0.0866603	-0.401818	0.687818	0.815366
FBgn0034521	268.192	0.810196	0.0624363	12.9764	1.67e-38	2.67e-38	268.192	-0.207184	0.0624113	-3.31965	0.00090131	0.00291221	268.192	-0.064813	0.0623927	-1.03879	0.298902	0.482364
FBgn0039210	250.2	-2.00933	0.0490645	-40.9529	0	0	250.2	0.145328	0.0454497	3.19756	0.00138597	0.0042307	250.2	-0.0709144	0.0454544	-1.56012	0.118731	0.250438
FBgn0029079	245.005	-3.25359	0.0658771	-49.3888	0	0	245.005	0.030745	0.0565888	0.543305	0.58692	0.681129	245.005	-0.0076895	0.056589	-0.135884	0.891913	0.942541
FBgn0039452	301.985	2.92457	0.124367	23.5156	2.83e-122	8.42e-122	301.985	1.09499	0.12388	8.83916	9.64e-19	5.76e-17	301.985	-1.14451	0.123895	-9.23774	2.52e-20	7.65e-18
FBgn0261928	287.437	2.75123	0.14515	18.9544	4.06e-80	8.9e-80	287.437	-0.384431	0.144957	-2.65203	0.00800096	0.0194241	287.437	-0.563954	0.144961	-3.89039	0.00010008	0.00082175
FBgn0038206	256.201	-0.889791	0.042694	-20.8411	1.84e-96	4.56e-96	256.201	0.0504765	0.0419047	1.20455	0.228375	0.324831	256.201	-0.0314078	0.0419048	-0.749505	0.453553	0.631591
FBgn0000567	276.503	0.912806	0.0925282	9.86517	5.89e-23	8.17e-23	276.503	0.202759	0.0925074	2.19181	0.028393	0.0573826	276.503	-0.320311	0.0925092	-3.46247	0.00053523	0.0033479
FBgn0030033	283.173	8.14409	0.234802	34.685	1.33e-263	8.84e-263	283.173	-0.526848	0.121579	-4.33338	1.47e-05	7.84e-05	283.173	-0.0338821	0.121417	-0.279055	0.780202	0.875594
FBgn0025519	258.039	-0.601181	0.0438097	-13.7225	7.44e-43	1.24e-42	258.039	0.0878121	0.0434281	2.02201	0.0431749	0.0816755	258.039	0.0621407	0.043449	1.4302	0.15266	0.299912
FBgn0028699	270.22	1.71108	0.0820772	20.8471	1.62e-96	4.02e-96	270.22	-0.724202	0.081942	-8.83799	9.75e-19	5.79e-17	270.22	-0.0164911	0.0818571	-0.201462	0.840337	0.910674
FBgn0033945	268.297	0.724245	0.0823927	8.79016	1.49e-18	1.98e-18	268.297	0.340121	0.0823812	4.12863	3.65e-05	0.00017528	268.297	0.323017	0.0823928	3.92045	8.84e-05	0.0007421
FBgn0262593	285.83	2.38361	0.122984	19.3816	1.1e-83	2.49e-83	285.83	-0.271362	0.122798	-2.20982	0.0271174	0.0551382	285.83	-0.630293	0.122812	-5.13217	2.86e-07	6.12e-06
FBgn0030429	283.395	6.01962	0.125652	47.9072	0	0	283.395	-0.180338	0.0921394	-1.95723	0.0503201	0.0929816	283.395	-0.0032053	0.0921026	-0.0348017	0.972238	0.985019
FBgn0029943	254.278	-1.21464	0.0444515	-27.3251	2.14e-164	8.29e-164	254.278	0.159525	0.0431249	3.69914	0.00021633	0.00083406	254.278	0.0194198	0.0431445	0.45011	0.652631	0.790488
FBgn0032597	258.942	-0.43987	0.0364282	-12.075	1.43e-33	2.2e-33	258.942	0.109605	0.0360073	3.04396	0.00233484	0.00667874	258.942	0.0521761	0.0360362	1.44788	0.14765	0.293435
FBgn0033392	247.662	-2.12987	0.0528706	-40.2845	0	0	247.662	0.0376411	0.0493886	0.76214	0.445976	0.552234	247.662	-0.0302568	0.0493863	-0.612656	0.540104	0.706295
FBgn0052022	259.839	0.00474818	0.0614959	0.0772113	0.938455	0.940143	259.839	-0.14695	0.0614983	-2.38949	0.0168718	0.0369048	259.839	0.018914	0.0614869	0.30761	0.758379	0.861938
FBgn0004837	252.314	-1.23715	0.0483969	-25.5626	3.98e-144	1.36e-143	252.314	-0.005328	0.0473336	-0.112562	0.910378	0.940274	252.314	-0.0751265	0.0473195	-1.58764	0.112367	0.240637
FBgn0036039	251.88	-1.29553	0.0453802	-28.5483	2.95e-179	1.24e-178	251.88	-0.0497534	0.0439557	-1.1319	0.257677	0.358358	251.88	0.0317409	0.0439469	0.722256	0.470137	0.647135
FBgn0035867	255.255	-0.836793	0.0410652	-20.3772	2.67e-92	6.41e-92	255.255	0.0614645	0.0402633	1.52656	0.126869	0.201481	255.255	-0.0058724	0.0402694	-0.145827	0.884058	0.937609
FBgn0030773	264.014	0.786502	0.14241	5.52279	3.34e-08	3.92e-08	264.014	-0.352229	0.142411	-2.47332	0.0133863	0.0302254	264.014	0.49509	0.142414	3.47642	0.00050815	0.00320851
FBgn0082958	254.614	-1.07523	0.156471	-6.87177	6.34e-12	7.82e-12	254.614	-0.594184	0.156453	-3.79786	0.00014595	0.00058977	254.614	-0.0706321	0.15644	-0.451496	0.651632	0.789555
FBgn0032517	257.26	-0.68045	0.0563679	-12.0716	1.49e-33	2.29e-33	257.26	-0.126271	0.0561664	-2.24816	0.0245661	0.0507064	257.26	-0.111085	0.0561415	-1.97866	0.0478548	0.126094
FBgn0035581	290.753	6.75691	0.217188	31.1109	1.72e-212	8.67e-212	290.753	-0.594315	0.200658	-2.96184	0.0030581	0.00842318	290.753	-0.567108	0.200486	-2.82866	0.00467437	0.0198618
FBgn0261041	276.442	2.27735	0.0935624	24.3404	7.33e-131	2.31e-130	276.442	-0.32503	0.0932355	-3.48612	0.00049008	0.00169933	276.442	0.0085431	0.0932162	0.0916482	0.926978	0.961132
FBgn0024984	240.358	-9.52649	0.416585	-22.8681	9.66e-116	2.76e-115	240.358	0.225531	0.0807361	2.79343	0.0052152	0.0133778	240.358	0.123106	0.0807402	1.52472	0.127329	0.263168
FBgn0038098	257.203	-0.883369	0.144331	-6.12046	9.33e-10	1.12e-09	257.203	0.0657577	0.144309	0.455674	0.648624	0.732277	257.203	-0.70765	0.144313	-4.90358	9.41e-07	1.69e-05
FBgn0038420	272.439	1.7501	0.0434711	40.2589	0	0	272.439	-0.290536	0.0421426	-6.89413	5.42e-12	1.21e-10	272.439	-0.111302	0.04203	-2.64815	0.00809334	0.0310605
FBgn0026402	251.584	-1.22291	0.0432751	-28.259	1.1e-175	4.58e-175	251.584	-0.0136363	0.0418183	-0.326084	0.744361	0.811704	251.584	0.0574614	0.0418249	1.37386	0.169486	0.322954
FBgn0052133	258.908	-0.603374	0.0878131	-6.87111	6.37e-12	7.86e-12	258.908	0.0691815	0.0877657	0.788252	0.430549	0.537513	258.908	-0.196165	0.0877644	-2.23514	0.0254083	0.0770514
FBgn0037330	248.616	-1.59583	0.0485717	-32.8552	9.61e-237	5.54e-236	248.616	-0.107241	0.0466286	-2.29989	0.0214542	0.0452545	248.616	0.0930289	0.0466188	1.99552	0.0459857	0.122059
FBgn0039707	281.442	9.70172	0.37776	25.6822	1.85e-145	6.37e-145	281.442	-0.417538	0.0891575	-4.68315	2.82e-06	1.85e-05	281.442	-0.0093389	0.0891188	-0.104792	0.916541	0.955573
FBgn0032001	265.859	0.66072	0.0498423	13.2562	4.15e-40	6.76e-40	265.859	0.0169987	0.0498013	0.34133	0.732855	0.802957	265.859	-0.0355309	0.0497991	-0.713484	0.475546	0.652458
FBgn0028708	250.015	-1.73996	0.0495862	-35.0896	9.71e-270	6.64e-269	250.015	0.194399	0.0472607	4.11334	3.9e-05	0.00018544	250.015	-0.0889082	0.0472651	-1.88105	0.0599647	0.1503
FBgn0052707	248.386	-1.68832	0.0449831	-37.5323	0	0	248.386	-0.028925	0.0421081	-0.686924	0.492131	0.596534	248.386	0.0526237	0.0421092	1.2497	0.211411	0.378405
FBgn0030716	273.925	1.91877	0.0509361	37.6702	0	0	273.925	-0.158995	0.0497709	-3.19454	0.00140056	0.00426646	273.925	-0.159597	0.0497398	-3.20865	0.00133362	0.00712204
FBgn0026141	280.681	9.90071	0.405642	24.4075	1.42e-131	4.51e-131	280.681	-0.569617	0.102406	-5.56236	2.66e-08	2.93e-07	280.681	-0.0406376	0.102346	-0.397062	0.691322	0.818214
FBgn0052834	239.71	-8.44519	0.317259	-26.6193	4.06e-156	1.49e-155	239.71	0.0403424	0.180073	0.224033	0.822731	0.873784	239.71	-0.279169	0.180036	-1.55063	0.120991	0.253746
FBgn0260776	281.888	9.91254	0.406283	24.3981	1.79e-131	5.66e-131	281.888	-0.428269	0.0973792	-4.39795	1.09e-05	6.08e-05	281.888	-0.100545	0.0973409	-1.03292	0.301641	0.485262
FBgn0030480	252.193	-0.848452	0.0540223	-15.7056	1.38e-55	2.54e-55	252.193	-0.164277	0.053676	-3.06054	0.00220941	0.00636627	252.193	0.0428446	0.0536516	0.798571	0.424539	0.607897
FBgn0027609	254.657	-0.669457	0.0480334	-13.9373	3.76e-44	6.32e-44	254.657	-0.0585712	0.0476949	-1.22804	0.219433	0.314413	254.657	0.151663	0.0477128	3.17866	0.00147958	0.00777417
FBgn0263864	260.069	-0.157456	0.0456805	-3.4469	0.00056707	0.00062356	260.069	0.110313	0.0456051	2.41887	0.0155686	0.034409	260.069	-0.228434	0.0456052	-5.00894	5.47e-07	1.07e-05
FBgn0050350	279.895	8.555	0.261308	32.7392	4.33e-235	2.47e-234	279.895	-0.51034	0.100577	-5.07415	3.89e-07	3.23e-06	279.895	0.00740034	0.100489	0.0736429	0.941295	0.968389
FBgn0031462	279.248	8.203	0.230155	35.6412	3.22e-278	2.3e-277	279.248	-0.641481	0.0824335	-7.7818	7.15e-15	2.6e-13	279.248	0.0968634	0.0823142	1.17675	0.239295	0.413636
FBgn0035483	263.084	0.841965	0.0590867	14.2496	4.51e-46	7.69e-46	263.084	-0.268524	0.0590609	-4.54656	5.45e-06	3.3e-05	263.084	0.093828	0.0590375	1.5893	0.111994	0.240101
FBgn0036962	280.168	7.5726	0.187286	40.4334	0	0	280.168	-0.447783	0.0782586	-5.72183	1.05e-08	1.26e-07	280.168	-0.0491423	0.0781737	-0.62863	0.529591	0.6971
FBgn0036273	258	-0.168373	0.0454979	-3.70068	0.00021502	0.00023793	258	-0.159746	0.045457	-3.51421	0.00044106	0.0015515	258	-0.145259	0.0454111	-3.19876	0.0013802	0.00732991
FBgn0039730	252.906	-0.87226	0.046889	-18.6026	3.06e-77	6.58e-77	252.906	-0.0107617	0.0463044	-0.232413	0.816217	0.869006	252.906	0.0267906	0.0463044	0.578576	0.562875	0.723805
FBgn0265959	276.49	2.33118	0.0622943	37.422	1.71e-306	1.39e-305	276.49	-0.0309792	0.0610311	-0.507598	0.611736	0.702437	276.49	-0.0221504	0.0610274	-0.362959	0.716636	0.83385
FBgn0031717	266.041	0.998066	0.0487668	20.4661	4.32e-93	1.05e-92	266.041	-0.0861104	0.0485996	-1.77183	0.0764221	0.131896	266.041	-0.0053479	0.0485869	-0.110069	0.912355	0.952992
FBgn0034908	250.718	-1.24732	0.042969	-29.0282	2.9e-185	1.26e-184	250.718	0.0745377	0.0413839	1.80113	0.0716824	0.124974	250.718	0.0463356	0.0414043	1.1191	0.263096	0.441921
FBgn0029686	246.967	-1.8045	0.06155	-29.3177	6.18e-189	2.76e-188	246.967	0.112598	0.0601679	1.8714	0.0612895	0.109644	246.967	0.238279	0.0602346	3.95585	7.63e-05	0.00065811
FBgn0036848	255.998	-0.492254	0.0590526	-8.33585	7.69e-17	1e-16	255.998	0.0496306	0.0589329	0.842155	0.399701	0.507678	255.998	0.0332429	0.0589382	0.564031	0.572733	0.731914
FBgn0039751	258.672	-0.131558	0.0454033	-2.89755	0.00376093	0.00407394	258.672	0.137192	0.0453316	3.0264	0.00247481	0.00703548	258.672	0.0882031	0.0453561	1.94468	0.0518133	0.13406
FBgn0021750	249.949	-1.25183	0.0423249	-29.5767	2.98e-192	1.35e-191	249.949	0.0335877	0.0406519	0.826226	0.408676	0.516574	249.949	0.118872	0.0406896	2.92143	0.0034843	0.015629
FBgn0037491	247.848	-1.56442	0.0458553	-34.1165	4.2e-255	2.67e-254	247.848	0.0227052	0.0436117	0.520622	0.60263	0.694966	247.848	0.0748117	0.0436312	1.71464	0.0864118	0.196899
FBgn0086778	277.611	2.36149	0.063106	37.421	1.78e-306	1.44e-305	277.611	-0.237414	0.0618243	-3.84014	0.00012296	0.00050871	277.611	-0.370873	0.0618174	-5.9995	1.98e-09	7.58e-08
FBgn0032084	252.292	-0.698486	0.126899	-5.50427	3.71e-08	4.36e-08	252.292	-0.176123	0.12688	-1.38811	0.165104	0.250078	252.292	-0.104312	0.126876	-0.822154	0.410989	0.594813
FBgn0259140	272.02	1.3264	0.166778	7.95308	1.82e-15	2.34e-15	272.02	0.209725	0.166767	1.2576	0.208538	0.302008	272.02	-0.259635	0.166767	-1.55687	0.1195	0.251374
FBgn0036853	247.231	-1.61155	0.0506033	-31.8466	1.47e-222	7.81e-222	247.231	-0.0391423	0.0488019	-0.802064	0.422516	0.529512	247.231	0.113741	0.0488173	2.32992	0.0198101	0.0634105
FBgn0037276	280.486	7.3343	0.182253	40.2424	0	0	280.486	-0.54547	0.104518	-5.21892	1.8e-07	1.64e-06	280.486	-0.12478	0.104337	-1.19593	0.231723	0.403839
FBgn0035517	260.053	0.530786	0.0726825	7.3028	2.82e-13	3.54e-13	260.053	-0.356434	0.0727067	-4.90236	9.47e-07	7e-06	260.053	0.258311	0.0726965	3.55329	0.00038045	0.0025213
FBgn0054041	278.968	10.0053	0.423053	23.6501	1.18e-123	3.54e-123	278.968	-0.416507	0.129893	-3.20653	0.00134345	0.00412163	278.968	0.160761	0.129861	1.23795	0.215735	0.384447
FBgn0011655	254.496	-0.546669	0.0424861	-12.867	6.9e-38	1.1e-37	254.496	-0.0942922	0.0421457	-2.23729	0.0252675	0.0519696	254.496	0.0623663	0.0421328	1.48023	0.138812	0.280881
FBgn0037679	252.84	-0.848943	0.0384673	-22.0692	6.25e-108	1.68e-107	252.84	0.166322	0.0374385	4.44253	8.89e-06	5.06e-05	252.84	0.0607345	0.037472	1.6208	0.105061	0.228611
FBgn0036075	280.098	8.78562	0.284315	30.901	1.16e-209	5.77e-209	280.098	-0.341027	0.113779	-2.99729	0.00272394	0.00764454	280.098	-0.062254	0.11373	-0.547386	0.584113	0.741204
FBgn0028381	264.18	0.609664	0.0581621	10.4822	1.04e-25	1.49e-25	264.18	0.273184	0.0581425	4.69854	2.62e-06	1.73e-05	264.18	0.159358	0.0581563	2.74016	0.00614089	0.0248517
FBgn0023416	272.832	2.22442	0.0608943	36.5292	3.81e-292	2.9e-291	272.832	-0.366928	0.0597799	-6.13798	8.36e-10	1.28e-08	272.832	-0.0625005	0.0597065	-1.0468	0.295194	0.478228
FBgn0037504	246.998	-1.6983	0.0438216	-38.7549	0	0	246.998	0.0462991	0.0405939	1.14054	0.254061	0.354474	246.998	0.0851935	0.0406232	2.09716	0.0359791	0.100613
FBgn0052106	281.39	8.8505	0.287598	30.7738	5.87e-208	2.89e-207	281.39	-0.426095	0.104454	-4.07926	4.52e-05	0.00021086	281.39	-0.175952	0.104396	-1.68542	0.0919066	0.206477
FBgn0031252	237.614	-6.46472	0.155225	-41.6473	0	0	237.614	0.156487	0.0753054	2.07803	0.0377062	0.0729511	237.614	-0.0555421	0.07531	-0.737512	0.460811	0.638307
FBgn0030507	238.659	-4.70498	0.0970758	-48.4671	0	0	238.659	0.152387	0.0727827	2.09373	0.0362843	0.0706192	238.659	-0.0828491	0.0727883	-1.13822	0.255028	0.432045
FBgn0051973	274.66	1.77433	0.120149	14.7677	2.37e-49	4.14e-49	274.66	0.0527516	0.120076	0.43932	0.66043	0.742407	274.66	-0.420712	0.120081	-3.50358	0.00045906	0.00294783
FBgn0035475	250.758	-0.828031	0.0540866	-15.3093	6.62e-53	1.19e-52	250.758	-0.005673	0.0537321	-0.10558	0.915915	0.944053	250.758	0.00179213	0.05373	0.0333544	0.973392	0.98557
FBgn0036207	260.949	0.214132	0.0460937	4.64557	3.39e-06	3.87e-06	260.949	0.176107	0.0460905	3.8209	0.00013297	0.00054371	260.949	-0.0703523	0.0460926	-1.52633	0.126929	0.262803
FBgn0030026	252.707	-0.645655	0.0416423	-15.5048	3.22e-54	5.83e-54	252.707	0.094637	0.0411267	2.30111	0.0213855	0.0451363	252.707	0.0983085	0.041162	2.38833	0.0169252	0.0559496
FBgn0041004	249.084	-1.24883	0.0571611	-21.8476	8.19e-106	2.17e-105	249.084	0.0465183	0.0564791	0.823638	0.410145	0.517942	249.084	-0.070585	0.0564755	-1.24983	0.21136	0.378373
FBgn0035036	256.652	-0.0372854	0.0492879	-0.756482	0.44936	0.458554	256.652	-0.147327	0.0492851	-2.98927	0.00279643	0.00781514	256.652	-0.0821349	0.0492538	-1.66759	0.095398	0.212425
FBgn0032499	251.624	-0.731349	0.037118	-19.7033	2.02e-86	4.66e-86	251.624	0.0200943	0.0362448	0.554404	0.579302	0.6747	251.624	-0.0033742	0.0362439	-0.0930982	0.925826	0.960641
FBgn0031391	248.972	-1.15269	0.046171	-24.9657	1.44e-137	4.75e-137	248.972	0.00960812	0.0450829	0.213121	0.831233	0.880574	248.972	0.0478217	0.0450913	1.06055	0.288894	0.471392
FBgn0034351	249.235	-1.05026	0.0629425	-16.6861	1.66e-62	3.2e-62	249.235	-0.142919	0.0625994	-2.28307	0.0224264	0.0469938	249.235	-0.0396773	0.0625766	-0.63406	0.526042	0.693931
FBgn0035294	250.076	-0.912161	0.0386215	-23.618	2.52e-123	7.56e-123	250.076	-0.0167969	0.0374716	-0.448257	0.653967	0.736911	250.076	0.0533032	0.0374768	1.4223	0.154939	0.302725
FBgn0034422	244.842	-1.72533	0.0510762	-33.7795	3.94e-250	2.43e-249	244.842	-0.0294969	0.0489354	-0.602772	0.54666	0.64557	244.842	0.149559	0.0489652	3.05439	0.00225521	0.0110342
FBgn0024491	248.022	-1.56787	0.0859074	-18.2507	2.04e-74	4.29e-74	248.022	0.269185	0.0855632	3.14603	0.00165502	0.004937	248.022	-0.140743	0.0855641	-1.64488	0.0999949	0.220227
FBgn0032763	246.724	-1.59406	0.0497063	-32.0697	1.17e-225	6.3e-225	246.724	0.152308	0.0478247	3.1847	0.00144902	0.0043871	246.724	-0.0814938	0.0478286	-1.70387	0.088405	0.200358
FBgn0023550	269.175	2.09856	0.0678567	30.9263	5.29e-210	2.64e-209	269.175	-0.172727	0.0671694	-2.57151	0.0101256	0.0238291	269.175	0.158007	0.0671665	2.35247	0.0186492	0.0604472
FBgn0035589	257.136	-0.143307	0.0477762	-2.99955	0.00270377	0.0029376	257.136	0.337646	0.04772	7.07558	1.49e-12	3.69e-11	257.136	0.0729653	0.0477296	1.52872	0.126333	0.261814
FBgn0036998	246.764	-1.34573	0.0391976	-34.3319	2.62e-258	1.7e-257	246.764	-0.0759072	0.0366943	-2.06863	0.0385804	0.0743198	246.764	0.0519334	0.0366782	1.41592	0.156799	0.305308
FBgn0037987	274.748	10.3601	0.445321	23.2643	1.02e-119	2.98e-119	274.748	-0.666751	0.1051	-6.34395	2.24e-10	3.81e-09	274.748	0.0507028	0.105068	0.482573	0.629399	0.774052
FBgn0030304	268.21	1.87179	0.0680183	27.519	1.04e-166	4.11e-166	268.21	-0.0919401	0.0675512	-1.36104	0.1735	0.260435	268.21	0.260083	0.06757	3.84908	0.00011856	0.00094955
FBgn0052669	260.406	0.697722	0.067427	10.3478	4.28e-25	6.06e-25	260.406	-0.0275838	0.06741	-0.409195	0.682397	0.761215	260.406	0.324049	0.0674344	4.80539	1.54e-06	2.57e-05
FBgn0027583	250.357	-0.536498	0.0564074	-9.51112	1.89e-21	2.58e-21	250.357	-0.0870755	0.0562558	-1.54785	0.121658	0.194452	250.357	0.15725	0.0562648	2.79481	0.00519294	0.0216581
FBgn0263763	255.702	0.292299	0.278474	1.04965	0.293881	0.302084	255.702	0.0300261	0.278474	0.107824	0.914135	0.943061	255.702	-0.459657	0.278474	-1.65063	0.0988145	0.218179
FBgn0040071	265.355	0.821519	0.071144	11.5473	7.62e-31	1.14e-30	265.355	0.03924	0.0711123	0.551803	0.581083	0.676184	265.355	-0.0241266	0.0711124	-0.339274	0.734403	0.845981
FBgn0051157	266.065	3.62646	0.197107	18.3985	1.35e-75	2.87e-75	266.065	-0.284025	0.19676	-1.44351	0.148877	0.229876	266.065	0.760018	0.196804	3.86181	0.00011255	0.00091069
FBgn0085414	270.774	2.35469	0.0605101	38.9139	0	0	270.774	-0.399314	0.0590551	-6.76172	1.36e-11	2.86e-10	270.774	-0.24768	0.0589717	-4.19998	2.67e-05	0.00027597
FBgn0024956	244.309	-1.64707	0.0470778	-34.9862	3.65e-268	2.48e-267	244.309	0.125828	0.0446225	2.81982	0.00480504	0.0124716	244.309	0.102494	0.0446653	2.29471	0.0217497	0.0681447
FBgn0036891	265.63	1.4008	0.0537143	26.0787	6.36e-150	2.25e-149	265.63	-0.0048186	0.0533289	-0.0903562	0.928004	0.952006	265.63	0.119204	0.0533407	2.23476	0.0254331	0.077107
FBgn0034070	273.38	2.3498	0.052777	44.5231	0	0	273.38	-0.18741	0.0505653	-3.70629	0.00021032	0.00081346	273.38	-0.250038	0.0505336	-4.94794	7.5e-07	1.4e-05
FBgn0039030	260.518	1.01658	0.0809584	12.5568	3.65e-36	5.74e-36	260.518	-0.329599	0.0809343	-4.07243	4.65e-05	0.00021662	260.518	0.163692	0.080923	2.02281	0.0430924	0.116226
FBgn0040389	243.356	-1.63536	0.0446822	-36.5998	2.88e-293	2.2e-292	243.356	-0.0628575	0.0418841	-1.50075	0.133421	0.209934	243.356	0.127996	0.0419008	3.05475	0.00225251	0.011025
FBgn0032728	247.123	-1.25501	0.0370604	-33.8639	2.26e-251	1.41e-250	247.123	0.135985	0.0344398	3.9485	7.86e-05	0.00034399	247.123	-0.0884739	0.0344402	-2.56892	0.0102017	0.0373402
FBgn0037147	274.719	8.92398	0.296571	30.0905	6.45e-199	3.03e-198	274.719	-0.533807	0.0977813	-5.4592	4.78e-08	5.01e-07	274.719	0.0235727	0.0977046	0.241266	0.809349	0.892916
FBgn0053489	276.703	9.77793	0.394764	24.769	1.93e-135	6.29e-135	276.703	-0.345015	0.117188	-2.94412	0.00323876	0.00883702	276.703	-0.133787	0.117156	-1.14196	0.253472	0.430298
FBgn0038733	265.135	2.18289	0.0805477	27.1006	9.68e-162	3.69e-161	265.135	-0.253769	0.0800396	-3.17054	0.00152156	0.00458801	265.135	0.512205	0.0800839	6.39585	1.6e-10	8.08e-09
FBgn0250826	274.056	7.33311	0.177589	41.2926	0	0	274.056	-0.534866	0.0857396	-6.23826	4.42e-10	7.11e-09	274.056	0.0758436	0.0856154	0.885864	0.375691	0.5601
FBgn0034127	275.334	6.11972	0.149307	40.9875	0	0	275.334	-0.308466	0.126203	-2.4442	0.0145176	0.0324021	275.334	-0.165458	0.126096	-1.31216	0.189467	0.349436
FBgn0015298	248.316	-0.689911	0.0441734	-15.6183	5.47e-55	9.97e-55	248.316	-0.256755	0.0437642	-5.86679	4.44e-09	5.83e-08	248.316	0.0972688	0.0436998	2.22584	0.0260248	0.0785623
FBgn0011674	253.023	-0.597809	0.0710236	-8.41704	3.86e-17	5.06e-17	253.023	0.339294	0.0709305	4.78347	1.72e-06	1.2e-05	253.023	0.0523031	0.0709359	0.73733	0.460922	0.638377
FBgn0039694	273.706	5.34923	0.120377	44.4373	0	0	273.706	-0.36837	0.105239	-3.50033	0.00046469	0.00162349	273.706	0.0144438	0.105104	0.137424	0.890695	0.941987
FBgn0047338	275.211	9.57376	0.365746	26.176	4.99e-151	1.78e-150	275.211	-0.365779	0.0877909	-4.16648	3.09e-05	0.00015086	275.211	0.0566531	0.0877602	0.645544	0.518575	0.687473
FBgn0038693	273.124	2.47212	0.107562	22.9831	6.88e-117	1.98e-116	273.124	-0.423555	0.107249	-3.94927	7.84e-05	0.000343	273.124	-0.314661	0.107229	-2.93446	0.00334125	0.0151214
FBgn0029914	246.005	-1.39871	0.0452968	-30.8789	2.3e-209	1.14e-208	246.005	0.0520822	0.0434754	1.19797	0.230929	0.327758	246.005	0.0511295	0.0434934	1.17557	0.239767	0.414132
FBgn0034515	261.256	2.43215	0.130689	18.6102	2.66e-77	5.72e-77	261.256	-0.616793	0.13051	-4.72601	2.29e-06	1.54e-05	261.256	0.573891	0.130506	4.39744	1.1e-05	0.00013203
FBgn0050431	265.48	1.76035	0.0859506	20.481	3.18e-93	7.72e-93	265.48	0.104008	0.085739	1.21307	0.225102	0.321075	265.48	0.618245	0.0857968	7.20592	5.77e-13	4.56e-11
FBgn0031549	241.53	-2.11256	0.057234	-36.9109	3.08e-298	2.4e-297	241.53	0.0855659	0.0544286	1.57208	0.115933	0.187114	241.53	-0.109943	0.0544237	-2.02014	0.0433689	0.11676
FBgn0051155	239.392	-2.43712	0.0630137	-38.676	0	0	239.392	0.0699177	0.059594	1.17323	0.240702	0.339288	239.392	0.0690565	0.0596194	1.15829	0.246746	0.422629
FBgn0036544	269.292	1.76677	0.0562106	31.4312	7.59e-217	3.92e-216	269.292	0.0355856	0.0555063	0.641109	0.521452	0.622137	269.292	-0.235818	0.055511	-4.24813	2.16e-05	0.00023181
FBgn0030278	275.271	9.98981	0.42034	23.766	7.5e-125	2.28e-124	275.271	-0.416125	0.0954874	-4.3579	1.31e-05	7.14e-05	275.271	-0.0469297	0.0954529	-0.491654	0.622964	0.769246
FBgn0037011	252.367	-0.259142	0.0400606	-6.46875	9.88e-11	1.2e-10	252.367	0.0366413	0.0398842	0.918692	0.358256	0.466655	252.367	0.184409	0.0399452	4.61655	3.9e-06	5.52e-05
FBgn0038491	243.077	-1.69901	0.0498853	-34.0583	3.06e-254	1.93e-253	243.077	0.131975	0.0476236	2.77122	0.00558475	0.0142058	243.077	0.0605258	0.0476529	1.27014	0.204035	0.369808
FBgn0031826	273.161	7.55067	0.194634	38.7942	0	0	273.161	-0.558963	0.10131	-5.51735	3.44e-08	3.7e-07	273.161	-0.0004669	0.101148	-0.0046159	0.996317	0.997735
FBgn0032020	242.662	-1.51716	0.0588629	-25.7745	1.71e-146	5.94e-146	242.662	-0.0279633	0.0578388	-0.483469	0.628763	0.715596	242.662	0.0806157	0.0578457	1.39363	0.163428	0.315458
FBgn0039846	243.666	-1.45236	0.0512231	-28.3536	7.56e-177	3.16e-176	243.666	-0.10113	0.0498554	-2.02848	0.0425117	0.0806148	243.666	0.0303161	0.0498342	0.608338	0.542963	0.708383
FBgn0010501	239.892	-2.30102	0.0465742	-49.4054	0	0	239.892	0.0133262	0.0393908	0.338307	0.735132	0.804966	239.892	0.121773	0.0394272	3.08857	0.00201125	0.0100502
FBgn0016698	247.835	-0.724113	0.0473201	-15.3024	7.36e-53	1.32e-52	247.835	0.00386368	0.0468879	0.0824025	0.934327	0.956786	247.835	0.085925	0.0469023	1.832	0.0669513	0.162598
FBgn0038539	272.054	9.16157	0.329469	27.8071	3.56e-170	1.44e-169	272.054	-0.588258	0.134798	-4.36398	1.28e-05	6.97e-05	272.054	-0.0086787	0.134657	-0.0644508	0.948611	0.972466
FBgn0037931	249.818	-0.610036	0.0426593	-14.3002	2.18e-46	3.73e-46	249.818	0.158066	0.0422068	3.74503	0.00018037	0.00070664	249.818	-0.0225912	0.0422171	-0.53512	0.592567	0.747743
FBgn0036932	250.276	-0.387988	0.0368638	-10.5249	6.63e-26	9.47e-26	250.276	-0.0013934	0.0365144	-0.0381596	0.96956	0.980824	250.276	0.0572858	0.0365256	1.56837	0.116794	0.247728
FBgn0035656	269.182	2.18555	0.0513668	42.5479	0	0	269.182	0.00288618	0.0494706	0.0583413	0.953477	0.969875	269.182	0.108065	0.0494864	2.18372	0.0289826	0.0850889
FBgn0036332	245.133	-1.18453	0.0670701	-17.6611	8.37e-70	1.71e-69	245.133	0.168318	0.0666758	2.52443	0.0115887	0.0267679	245.133	-0.0675152	0.0666793	-1.01254	0.311282	0.4957
FBgn0028983	255.509	0.258419	0.0540908	4.77751	1.77e-06	2.04e-06	255.509	0.0572173	0.0540922	1.05777	0.290159	0.395156	255.509	-0.0174055	0.0540938	-0.321766	0.74763	0.854298
FBgn0019949	245.279	-1.06165	0.0419247	-25.3227	1.8e-141	6.06e-141	245.279	-0.0052999	0.0406657	-0.130328	0.896307	0.930125	245.279	0.0547532	0.0406739	1.34615	0.178253	0.334792
FBgn0034114	240.963	-2.0036	0.049821	-40.2159	0	0	240.963	0.139889	0.0461326	3.03232	0.0024268	0.00691813	240.963	-0.0128764	0.0461467	-0.279033	0.78022	0.875594
FBgn0032321	245.627	-0.929431	0.0446325	-20.8241	2.62e-96	6.5e-96	245.627	0.00691652	0.0438261	0.157817	0.874601	0.914103	245.627	0.0116818	0.0438263	0.266547	0.789818	0.881408
FBgn0051784	275.125	10.1168	0.442605	22.8574	1.23e-115	3.52e-115	275.125	-0.379612	0.169033	-2.24579	0.0247178	0.0509801	275.125	-0.448642	0.169026	-2.65428	0.00794787	0.0306165
FBgn0034249	236.741	-3.15637	0.0801239	-39.3936	0	0	236.741	0.0258888	0.0754493	0.343128	0.731502	0.801935	236.741	-0.0697482	0.0754374	-0.924583	0.355183	0.53976
FBgn0037004	275.712	6.50311	0.148003	43.939	0	0	275.712	-0.0918531	0.10484	-0.876123	0.380963	0.489601	275.712	0.21017	0.10487	2.00411	0.0450587	0.120334
FBgn0039654	244.292	-1.26459	0.040638	-31.1183	1.36e-212	6.89e-212	244.292	-0.029333	0.038625	-0.759431	0.447595	0.553739	244.292	0.0046523	0.0386127	0.120486	0.904098	0.949465
FBgn0035143	273.055	7.66951	0.223936	34.2487	4.56e-257	2.93e-256	273.055	-0.369305	0.159523	-2.31506	0.0206099	0.0437745	273.055	-0.225432	0.159377	-1.41445	0.157228	0.305957
FBgn0011743	273.296	10.5158	0.461977	22.7626	1.08e-114	3.05e-114	273.296	-0.358098	0.116037	-3.08606	0.00202825	0.00589527	273.296	0.0319396	0.116029	0.275272	0.783107	0.877729
FBgn0034580	262.021	0.8722	0.0621857	14.0257	1.08e-44	1.83e-44	262.021	0.511315	0.0621438	8.22793	1.9e-16	8.49e-15	262.021	0.0383258	0.0621216	0.616948	0.537269	0.703741
FBgn0039475	266.132	1.90843	0.240936	7.92091	2.36e-15	3.03e-15	266.132	0.235222	0.240923	0.976338	0.328897	0.43613	266.132	-0.527076	0.240924	-2.18772	0.0286897	0.0844722
FBgn0052221	249.733	-0.199251	0.0389456	-5.11615	3.12e-07	3.62e-07	249.733	-0.0106275	0.0388059	-0.273863	0.78419	0.842965	249.733	0.116424	0.0388334	2.99805	0.00271714	0.012805
FBgn0086675	273.899	2.34242	0.104578	22.3987	4.05e-111	1.12e-110	273.899	-0.152983	0.10429	-1.4669	0.142403	0.221405	273.899	-0.425787	0.104298	-4.0824	4.46e-05	0.00042257
FBgn0051418	271.806	9.97316	0.421607	23.6551	1.05e-123	3.15e-123	271.806	-0.487722	0.115475	-4.22361	2.4e-05	0.0001209	271.806	0.00106819	0.11543	0.00925396	0.992617	0.995751
FBgn0028892	273.166	9.32353	0.34287	27.1926	7.95e-163	3.05e-162	273.166	-0.573558	0.120665	-4.7533	2e-06	1.37e-05	273.166	-0.302877	0.12058	-2.51184	0.0120102	0.0425498
FBgn0033431	261.176	1.59604	0.056572	28.2126	4.1e-175	1.69e-174	261.176	-0.0059773	0.056054	-0.106635	0.915079	0.94367	261.176	0.392486	0.0561282	6.99267	2.7e-12	1.95e-10
FBgn0033925	249.249	-0.28555	0.0498907	-5.72351	1.04e-08	1.24e-08	249.249	-0.110925	0.0498062	-2.22714	0.0259378	0.0531684	249.249	-0.0393503	0.0497829	-0.790439	0.429272	0.611903
FBgn0033128	264.415	1.36494	0.0558963	24.4191	1.07e-131	3.4e-131	264.415	0.11229	0.0555609	2.02103	0.0432768	0.0818336	264.415	-0.25266	0.0555669	-4.54695	5.44e-06	7.35e-05
FBgn0265187	270.237	5.01064	0.0992748	50.4724	0	0	270.237	-0.362542	0.081771	-4.43362	9.27e-06	5.25e-05	270.237	0.0896443	0.0816654	1.0977	0.272335	0.452717
FBgn0033387	266.66	1.84021	0.0484798	37.9583	0	0	266.66	0.401936	0.0472103	8.51372	1.68e-17	8.46e-16	266.66	0.206021	0.0472211	4.3629	1.28e-05	0.00015077
FBgn0266417	262.305	1.41486	0.073242	19.3176	3.82e-83	8.57e-83	262.305	0.055579	0.07308	0.760524	0.446942	0.553213	262.305	0.151839	0.0730884	2.07747	0.0377577	0.104603
FBgn0000520	240.215	-1.75602	0.0474631	-36.9975	1.26e-299	9.83e-299	240.215	0.0489777	0.0445393	1.09965	0.271484	0.374463	240.215	0.056139	0.0445589	1.25988	0.207711	0.374291
FBgn0036920	245.116	-0.724034	0.0395516	-18.306	7.41e-75	1.56e-74	245.116	-0.151881	0.038863	-3.90811	9.3e-05	0.00039989	245.116	0.0369686	0.0388133	0.952473	0.340857	0.52722
FBgn0037563	260.561	0.789923	0.0877011	9.00699	2.12e-19	2.83e-19	260.561	0.465495	0.0876904	5.3084	1.11e-07	1.07e-06	260.561	0.0873767	0.0876857	0.996477	0.319019	0.504057
FBgn0036240	245.234	-1.08844	0.0792786	-13.7294	6.77e-43	1.13e-42	245.234	0.223304	0.0790773	2.82387	0.00474476	0.0123488	245.234	-0.0548955	0.0790805	-0.694173	0.487574	0.662674
FBgn0083953	248.322	-0.214595	0.0441503	-4.86056	1.17e-06	1.35e-06	248.322	-0.176161	0.0440848	-3.99595	6.44e-05	0.00028806	248.322	0.144619	0.0440702	3.28157	0.00103231	0.00579055
FBgn0267363	272.676	6.69	0.145016	46.1329	0	0	272.676	-0.271949	0.0777571	-3.49742	0.00046979	0.00163916	272.676	-0.0528014	0.0777057	-0.679505	0.496818	0.670462
FBgn0032054	246.013	-0.654167	0.0466581	-14.0204	1.17e-44	1.97e-44	246.013	0.0242734	0.0462645	0.524666	0.599816	0.69247	246.013	0.199941	0.046315	4.31698	1.58e-05	0.00017873
FBgn0266801	268.745	2.49041	0.0994387	25.0446	2e-138	6.61e-138	268.745	-0.347876	0.0990231	-3.51308	0.00044295	0.00155772	268.745	-0.170458	0.0990007	-1.72178	0.085109	0.194837
FBgn0038739	256.441	1.17867	0.0768341	15.3404	4.1e-53	7.37e-53	256.441	-0.296801	0.076771	-3.86605	0.00011061	0.00046437	256.441	0.146782	0.0767589	1.91224	0.0558454	0.141971
FBgn0034008	241.482	-1.37414	0.0555811	-24.7231	6.03e-135	1.96e-134	241.482	0.0467299	0.0546056	0.855772	0.392124	0.500245	241.482	-0.0159073	0.0546075	-0.291303	0.77082	0.86883
FBgn0014022	239.315	-1.99641	0.0482171	-41.4047	0	0	239.315	0.103797	0.044122	2.35249	0.0186483	0.0401726	239.315	-0.0569121	0.044125	-1.28979	0.197122	0.36016
FBgn0037739	238.022	-2.0305	0.0519961	-39.0511	0	0	238.022	0.0815365	0.0485653	1.6789	0.0931708	0.155618	238.022	0.0694883	0.0485935	1.42999	0.15272	0.299986
FBgn0027518	239.899	-1.72738	0.0465915	-37.0749	7.12e-301	5.62e-300	239.899	-0.0173276	0.0436353	-0.397101	0.691293	0.768569	239.899	0.0480098	0.0436383	1.10018	0.271255	0.45154
FBgn0263472	243.614	-1.12463	0.255503	-4.40164	1.07e-05	1.22e-05	243.614	-0.842319	0.255498	-3.29678	0.00097801	0.00313278	243.614	0.589717	0.255495	2.30813	0.0209917	0.0662564
FBgn0033769	249.947	0.314923	0.0564863	5.57521	2.47e-08	2.91e-08	249.947	-0.45027	0.0565773	-7.95849	1.74e-15	7.03e-14	249.947	0.160741	0.0565112	2.84441	0.00444939	0.0190993
FBgn0264726	268.515	7.88947	0.225404	35.0015	2.14e-268	1.45e-267	268.515	-0.476445	0.129446	-3.68064	0.00023265	0.00088724	268.515	0.321162	0.129356	2.48277	0.0130367	0.0453139
FBgn0036489	246.322	-0.612023	0.0341428	-17.9254	7.47e-72	1.55e-71	246.322	-0.0192116	0.0332827	-0.577224	0.563788	0.660892	246.322	-0.0063784	0.0332672	-0.191733	0.847951	0.915111
FBgn0034650	238.394	-1.86285	0.05013	-37.1603	2.98e-302	2.37e-301	238.394	-0.104167	0.0472072	-2.20658	0.0273433	0.0555553	238.394	-0.0504866	0.0471636	-1.07046	0.284413	0.466264
FBgn0259916	240.4	-1.6628	0.0478255	-34.7681	7.39e-265	4.95e-264	240.4	0.127559	0.04534	2.81339	0.00490227	0.0126944	240.4	-0.0230677	0.0453508	-0.508649	0.610998	0.761938
FBgn0033031	267.334	3.57606	0.0712418	50.1961	0	0	267.334	-0.420831	0.0652426	-6.45026	1.12e-10	1.99e-09	267.334	-0.0485411	0.0651053	-0.745579	0.455922	0.633965
FBgn0069913	270.503	8.08635	0.228649	35.3658	5.73e-274	3.98e-273	270.503	-0.465955	0.0984569	-4.73258	2.22e-06	1.5e-05	270.503	-0.045069	0.0983667	-0.458173	0.646828	0.786647
FBgn0035718	243.764	-0.25626	0.0987364	-2.59539	0.00944831	0.0101573	243.764	-0.367584	0.098735	-3.72293	0.00019692	0.00076542	243.764	0.585278	0.0987496	5.92689	3.09e-09	1.09e-07
FBgn0263607	255.147	0.551529	0.046752	11.7969	4.05e-32	6.15e-32	255.147	0.110333	0.0467208	2.36154	0.018199	0.0393826	255.147	0.0135721	0.0467293	0.290442	0.771478	0.869067
FBgn0038855	240.512	-1.37828	0.0451811	-30.5056	2.2e-204	1.06e-203	240.512	-0.0108173	0.0433478	-0.249546	0.802939	0.857807	240.512	0.0127077	0.0433437	0.293183	0.769382	0.868022
FBgn0262731	238.511	-1.7629	0.0980391	-17.9816	2.72e-72	5.64e-72	238.511	0.0614919	0.0976986	0.629404	0.529085	0.629486	238.511	0.0154854	0.0977021	0.158496	0.874066	0.931264
FBgn0267668	269.928	1.58784	0.215913	7.35404	1.92e-13	2.42e-13	269.928	0.361432	0.215902	1.67405	0.09412	0.156929	269.928	-0.804137	0.215906	-3.72448	0.00019572	0.00143822
FBgn0266124	246.155	-0.514712	0.0374621	-13.7395	5.89e-43	9.8e-43	246.155	0.0944842	0.0369348	2.55813	0.0105236	0.0246102	246.155	-0.0453786	0.0369386	-1.22849	0.219263	0.38897
FBgn0040298	237.99	-1.89328	0.0548327	-34.5282	3.02e-261	1.99e-260	237.99	0.0787201	0.052458	1.50063	0.133451	0.209937	237.99	-0.0242651	0.0524633	-0.462516	0.643711	0.784151
FBgn0034061	242.364	-0.845012	0.0462366	-18.2758	1.29e-74	2.71e-74	242.364	-0.133179	0.0456369	-2.91823	0.00352025	0.00952534	242.364	0.119238	0.0456279	2.61327	0.0089681	0.0336354
FBgn0000426	235.013	-2.47084	0.0480016	-51.4742	0	0	235.013	0.0323782	0.039162	0.826777	0.408363	0.516326	235.013	0.0655538	0.0391814	1.67308	0.0943107	0.210565
FBgn0051044	241.989	-1.21936	0.0902544	-13.5102	1.36e-41	2.24e-41	241.989	0.274296	0.0900688	3.0454	0.00232368	0.00665252	241.989	0.227242	0.0900887	2.52242	0.0116551	0.0415227
FBgn0051391	270.496	6.46484	0.142691	45.3065	0	0	270.496	-0.285873	0.0937959	-3.04782	0.00230506	0.0066063	270.496	-0.0924071	0.0937258	-0.98593	0.324167	0.509722
FBgn0037936	256.296	1.67987	0.10752	15.6238	5.01e-55	9.15e-55	256.296	0.102736	0.107419	0.956404	0.338868	0.446475	256.296	0.616448	0.107451	5.73704	9.63e-09	3.01e-07
FBgn0032430	239.749	-1.44501	0.0424781	-34.0177	1.22e-253	7.68e-253	239.749	-0.0025422	0.0399777	-0.0635903	0.949296	0.966864	239.749	0.222246	0.0400607	5.54773	2.89e-08	8.08e-07
FBgn0031608	239.249	-1.47214	0.0591407	-24.8922	9.04e-137	2.96e-136	239.249	-0.0501101	0.058181	-0.861279	0.389084	0.497343	239.249	0.00754558	0.0581716	0.129713	0.896794	0.945534
FBgn0086856	236.832	-2.0099	0.0474926	-42.3202	0	0	236.832	0.0761484	0.0430364	1.76939	0.0768281	0.132477	236.832	0.0284957	0.0430534	0.66187	0.508055	0.678101
FBgn0033799	261.512	1.63083	0.0942332	17.3063	4.21e-67	8.42e-67	261.512	0.241297	0.0941117	2.56394	0.0103491	0.0242733	261.512	-0.111872	0.0941098	-1.18874	0.234543	0.407267
FBgn0266354	261.718	1.91085	0.0628163	30.4197	3.02e-203	1.45e-202	261.718	-0.323831	0.0621751	-5.20837	1.91e-07	1.73e-06	261.718	-0.150374	0.0621249	-2.4205	0.015499	0.0523303
FBgn0029689	250.99	-0.0980794	0.0661252	-1.48324	0.138011	0.143597	250.99	0.171301	0.0661038	2.5914	0.00955864	0.0226624	250.99	-0.0248336	0.0661067	-0.375659	0.70717	0.827736
FBgn0020272	233.814	-2.80449	0.0718551	-39.0298	0	0	233.814	0.0933927	0.0677848	1.37778	0.16827	0.253897	233.814	-0.0395957	0.0677904	-0.584089	0.55916	0.721189
FBgn0034614	230.435	-4.43864	0.0848235	-52.3279	0	0	230.435	0.152129	0.0565194	2.69162	0.00711061	0.0175365	230.435	-0.0761162	0.0565227	-1.34665	0.178093	0.334544
FBgn0051997	260.21	1.66783	0.0661783	25.202	3.8e-140	1.27e-139	260.21	0.0469979	0.0658028	0.714223	0.475089	0.580091	260.21	0.115494	0.0658116	1.75492	0.0792738	0.184705
FBgn0030615	243.309	-0.937399	0.0878374	-10.672	1.38e-26	1.98e-26	243.309	0.106491	0.0877245	1.21393	0.224776	0.320659	243.309	-0.0976394	0.0877245	-1.11302	0.265698	0.445228
FBgn0036214	269.4	5.18459	0.102718	50.474	0	0	269.4	-0.416054	0.0819218	-5.07867	3.8e-07	3.16e-06	269.4	-0.283373	0.0818043	-3.46403	0.00053214	0.00333794
FBgn0036093	269.031	7.1576	0.168018	42.6001	0	0	269.031	-0.342199	0.0792846	-4.31609	1.59e-05	8.38e-05	269.031	-0.0177543	0.0792216	-0.22411	0.822672	0.900553
FBgn0032698	230.189	-4.03895	0.0811715	-49.7583	0	0	230.189	0.0184343	0.0638902	0.288531	0.772941	0.833825	230.189	0.00071452	0.0638892	0.0111837	0.991077	0.995098
FBgn0037383	241.71	-0.874386	0.053063	-16.4783	5.26e-61	1e-60	241.71	-0.0456165	0.0526229	-0.866856	0.386021	0.494437	241.71	-0.0021249	0.0526136	-0.0403866	0.967785	0.982693
FBgn0038811	235.801	-1.97322	0.0441428	-44.7007	0	0	235.801	-0.0362609	0.0388406	-0.933584	0.350519	0.458452	235.801	0.116365	0.0388629	2.99425	0.00275116	0.0129307
FBgn0038549	233.94	-2.61942	0.0654612	-40.0148	0	0	233.94	0.275359	0.0612737	4.49392	6.99e-06	4.11e-05	233.94	0.00035341	0.061296	0.00576559	0.9954	0.997497
FBgn0032296	245.54	-0.519063	0.0363987	-14.2605	3.86e-46	6.59e-46	245.54	0.0261951	0.0358249	0.731198	0.464658	0.570139	245.54	-0.029838	0.0358193	-0.833013	0.404837	0.58942
FBgn0032863	241.765	-0.880783	0.0448619	-19.6332	8.05e-86	1.85e-85	241.765	0.0279768	0.0441143	0.634189	0.525958	0.626658	241.765	0.0119625	0.0441184	0.271146	0.786279	0.879587
FBgn0035380	268.31	8.53331	0.263963	32.3277	2.86e-229	1.58e-228	268.31	-0.362548	0.0967196	-3.74844	0.00017794	0.00069873	268.31	-0.047284	0.0966711	-0.489123	0.624755	0.77061
FBgn0040368	267.801	8.28338	0.24106	34.3623	9.23e-259	6e-258	267.801	-0.427602	0.0828854	-5.15896	2.48e-07	2.17e-06	267.801	-0.0686893	0.08282	-0.829381	0.406889	0.590926
FBgn0033548	232.51	-2.7064	0.0713292	-37.9424	0	0	232.51	0.0603952	0.067637	0.892932	0.371893	0.480903	232.51	0.147315	0.067686	2.17644	0.0295224	0.0862195
FBgn0035888	252.143	0.556793	0.0439817	12.6597	9.89e-37	1.57e-36	252.143	-0.158156	0.0439887	-3.59538	0.00032392	0.00118333	252.143	-0.158875	0.0439408	-3.61567	0.00029957	0.00206413
FBgn0023181	232.969	-2.37209	0.0590944	-40.1406	0	0	232.969	-0.135401	0.0551432	-2.45543	0.0140714	0.0315804	232.969	0.0272682	0.055104	0.494849	0.620706	0.768678
FBgn0263390	253.694	0.989232	0.0572356	17.2835	6.26e-67	1.25e-66	253.694	-0.0312291	0.0571224	-0.546705	0.584581	0.679601	253.694	0.347214	0.0571717	6.07317	1.25e-09	5.11e-08
FBgn0034703	232.066	-2.84827	0.0563662	-50.5315	0	0	232.066	0.051148	0.0468448	1.09186	0.274894	0.378386	232.066	-0.0027418	0.0468497	-0.0585242	0.953331	0.974994
FBgn0034803	242.432	-0.549956	0.0389637	-14.1146	3.09e-45	5.24e-45	242.432	-0.0978601	0.0384814	-2.54305	0.010989	0.0255638	242.432	0.1155	0.0384814	3.00146	0.00268689	0.0126911
FBgn0034706	257.036	1.69798	0.0889153	19.0966	2.7e-81	5.96e-81	257.036	-0.0934606	0.0887518	-1.05306	0.292315	0.397374	257.036	0.0841101	0.0887512	0.947706	0.343279	0.529129
FBgn0052579	236.611	-1.9909	0.0993463	-20.04	2.47e-89	5.78e-89	236.611	0.277669	0.098883	2.80806	0.0049841	0.0128714	236.611	-0.136752	0.0988843	-1.38295	0.16668	0.319322
FBgn0033971	236.109	-1.59654	0.0422583	-37.7806	0	0	236.109	-0.0706682	0.0389426	-1.81467	0.069574	0.121983	236.109	0.148256	0.0389678	3.80458	0.00014205	0.00110098
FBgn0034318	245.22	0.169489	0.172478	0.982667	0.325771	0.334171	245.22	-0.482866	0.172482	-2.79951	0.00511801	0.0131625	245.22	-1.07432	0.172487	-6.22844	4.71e-10	2.13e-08
FBgn0053532	278.138	0.698334	0.210574	3.31633	0.00091207	0.00099866	278.138	1.01281	0.210579	4.80966	1.51e-06	1.07e-05	278.138	-1.37491	0.210584	-6.52902	6.62e-11	3.66e-09
FBgn0000395	261.357	1.24366	0.0531133	23.4152	2.99e-121	8.86e-121	261.357	0.418946	0.0528277	7.93042	2.18e-15	8.69e-14	261.357	-0.155052	0.0527992	-2.93664	0.00331789	0.0150595
FBgn0038056	241.778	-0.600063	0.0496776	-12.0791	1.36e-33	2.09e-33	241.778	0.00704366	0.0493816	0.142637	0.886577	0.922919	241.778	0.197839	0.0494227	4.003	6.25e-05	0.00056147
FBgn0034902	247.493	0.174735	0.0448879	3.89268	9.91e-05	0.00011049	247.493	-0.0701757	0.0449059	-1.56273	0.118117	0.189973	247.493	0.0170133	0.0448935	0.378969	0.704711	0.825921
FBgn0031997	243.104	-0.3056	0.0478221	-6.39036	1.65e-10	2.01e-10	243.104	-0.0362719	0.0476968	-0.76047	0.446974	0.553213	243.104	0.101049	0.0477067	2.11813	0.0341639	0.0966087
FBgn0046301	246.397	0.16339	0.0475852	3.43363	0.00059555	0.00065456	246.397	-0.250628	0.0476458	-5.26025	1.44e-07	1.35e-06	246.397	-0.0148086	0.0475851	-0.311202	0.755647	0.860078
FBgn0033086	251.267	1.06536	0.0577529	18.4468	5.53e-76	1.18e-75	251.267	-0.287378	0.0576489	-4.98497	6.2e-07	4.85e-06	251.267	0.127808	0.05762	2.21812	0.0265464	0.0797407
FBgn0029915	230.218	-3.21616	0.0735242	-43.7428	0	0	230.218	0.0841974	0.0664503	1.26707	0.205129	0.297683	230.218	0.0216451	0.0664691	0.325641	0.744696	0.85284
FBgn0003292	228.672	-4.05473	0.0849117	-47.7523	0	0	228.672	-0.0302064	0.0695496	-0.434315	0.664059	0.744984	228.672	-0.0082381	0.0695323	-0.118479	0.905688	0.950453
FBgn0037578	235.788	-1.64174	0.0452631	-36.2711	4.61e-288	3.45e-287	235.788	0.085762	0.0423197	2.02653	0.0427109	0.080958	235.788	0.00994042	0.0423334	0.234813	0.814354	0.896293
FBgn0000376	238.503	-1.56947	0.0905627	-17.3302	2.78e-67	5.57e-67	238.503	0.0970598	0.0902439	1.07553	0.282139	0.386511	238.503	-0.11355	0.090243	-1.25827	0.208293	0.374984
FBgn0033615	234.611	-1.87566	0.0512205	-36.6193	1.41e-293	1.08e-292	234.611	0.139904	0.0482814	2.89768	0.00375939	0.0100849	234.611	0.0608815	0.048313	1.26015	0.207616	0.37428
FBgn0031428	254.57	1.16428	0.0510335	22.8141	3.32e-115	9.45e-115	254.57	-0.0771424	0.0507673	-1.51953	0.128629	0.203646	254.57	0.0410047	0.050761	0.807799	0.419206	0.602983
FBgn0022943	240.012	-0.700926	0.0476159	-14.7204	4.77e-49	8.31e-49	240.012	-0.124353	0.0472144	-2.63379	0.00844389	0.0203836	240.012	0.0472985	0.0471923	1.00225	0.316222	0.50106
FBgn0259791	233.135	-2.14716	0.0672263	-31.9394	7.59e-224	4.07e-223	233.135	-0.0637536	0.0653013	-0.976299	0.328916	0.43613	233.135	-0.116663	0.0652708	-1.78737	0.0738771	0.175216
FBgn0038183	233.982	-1.65932	0.0650257	-25.5178	1.25e-143	4.26e-143	233.982	-0.0374617	0.0639538	-0.585761	0.558036	0.655502	233.982	0.366025	0.0640388	5.71568	1.09e-08	3.37e-07
FBgn0000490	256.957	1.3768	0.0569774	24.1639	5.34e-129	1.66e-128	256.957	0.106182	0.0566432	1.87458	0.0608501	0.10896	256.957	0.114961	0.0566574	2.02905	0.0424535	0.115051
FBgn0051109	236.848	-1.21327	0.0511142	-23.7364	1.52e-124	4.6e-124	236.848	0.021782	0.0501296	0.434514	0.663916	0.744885	236.848	-0.0519031	0.050123	-1.03551	0.300429	0.483843
FBgn0040339	233.387	-1.89135	0.0502967	-37.6038	0	0	233.387	0.0668466	0.0470973	1.41933	0.155803	0.238586	233.387	0.0757035	0.0471256	1.60642	0.108182	0.233637
FBgn0267967	252.464	1.23432	0.107227	11.5112	1.16e-30	1.73e-30	252.464	0.0688443	0.10719	0.642262	0.520703	0.621559	252.464	-0.027525	0.10719	-0.256786	0.797344	0.886351
FBgn0037935	257.13	1.80121	0.159901	11.2645	1.96e-29	2.91e-29	257.13	0.0469257	0.159865	0.293533	0.769115	0.831104	257.13	-0.317172	0.159866	-1.98399	0.0472574	0.124864
FBgn0035434	254.96	1.79378	0.13942	12.866	6.99e-38	1.12e-37	254.96	0.218816	0.139359	1.57016	0.116378	0.187651	254.96	0.718173	0.13938	5.15262	2.57e-07	5.57e-06
FBgn0031832	232.25	-2.24855	0.0475393	-47.2987	0	0	232.25	0.055193	0.0408785	1.35017	0.176961	0.264442	232.25	0.165151	0.040943	4.03369	5.49e-05	0.00050305
FBgn0001090	261.369	1.88191	0.0924049	20.3659	3.35e-92	8.06e-92	261.369	0.0400739	0.0921991	0.434645	0.66382	0.744885	261.369	-0.175463	0.0921999	-1.90308	0.0570306	0.144413
FBgn0038640	235.943	-1.39516	0.0459097	-30.3893	7.61e-203	3.65e-202	235.943	0.010418	0.0440387	0.236563	0.812995	0.866197	235.943	-0.0583326	0.0440266	-1.32494	0.185191	0.343955
FBgn0028622	248.761	0.691978	0.06053	11.432	2.89e-30	4.32e-30	248.761	-0.181134	0.060519	-2.99301	0.00276244	0.00773958	248.761	0.0246563	0.0605029	0.407521	0.683625	0.812605
FBgn0030269	235.556	-1.47077	0.0418903	-35.1099	4.75e-270	3.26e-269	235.556	0.00698789	0.0390688	0.178861	0.858047	0.900771	235.556	-0.0507773	0.0390552	-1.30014	0.193552	0.355239
FBgn0031536	243.717	-0.25445	0.0375906	-6.76897	1.3e-11	1.59e-11	243.717	0.0239053	0.0373729	0.639641	0.522406	0.623148	243.717	0.106356	0.0374089	2.84307	0.00446812	0.019155
FBgn0035993	235.211	-1.51617	0.0549336	-27.6001	1.11e-167	4.42e-167	235.211	-0.0579194	0.0536041	-1.0805	0.279918	0.383879	235.211	-0.0144837	0.053587	-0.270284	0.786942	0.880023
FBgn0037687	241.906	-0.431009	0.0488682	-8.81983	1.15e-18	1.52e-18	241.906	0.0668371	0.0486717	1.37322	0.169683	0.25571	241.906	0.0510549	0.0486852	1.04867	0.294329	0.477231
FBgn0030438	226.898	-6.48682	0.207791	-31.218	6.08e-214	3.1e-213	226.898	0.526962	0.17781	2.96363	0.00304034	0.00838211	226.898	-0.0604115	0.177765	-0.339839	0.733978	0.845728
FBgn0259722	239.544	-0.467322	0.0526579	-8.87469	7.01e-19	9.34e-19	239.544	-0.23801	0.0525274	-4.53117	5.87e-06	3.52e-05	239.544	0.0252087	0.0524813	0.480337	0.630988	0.774986
FBgn0010389	254.286	1.25377	0.0629112	19.9292	2.27e-88	5.3e-88	254.286	-0.0544962	0.0627297	-0.868746	0.384986	0.493519	254.286	0.0487957	0.0627287	0.777885	0.436637	0.6172
FBgn0085486	263.854	7.3953	0.188349	39.2638	0	0	263.854	-0.350459	0.100614	-3.48321	0.00049544	0.00171496	263.854	0.0542018	0.100542	0.539096	0.589821	0.745544
FBgn0260746	245.206	-0.0831939	0.0713187	-1.16651	0.243409	0.250879	245.206	0.194203	0.0713017	2.72367	0.00645604	0.0161455	245.206	0.073756	0.0713088	1.03432	0.300987	0.484531
FBgn0033449	236.258	-1.16264	0.0524231	-22.178	5.6e-109	1.52e-108	236.258	-0.0495702	0.051591	-0.960829	0.336638	0.444385	236.258	0.0248343	0.0515833	0.48144	0.630204	0.774472
FBgn0030292	240.24	-0.0103338	0.0852362	-0.121237	0.903503	0.905943	240.24	-0.75487	0.0852981	-8.84978	8.77e-19	5.26e-17	240.24	0.17365	0.0852373	2.03725	0.0416248	0.113227
FBgn0259967	263.163	9.70791	0.392958	24.7047	9.52e-135	3.08e-134	263.163	-0.345514	0.107704	-3.20801	0.00133658	0.00410809	263.163	0.288465	0.107695	2.67854	0.00739431	0.0289174
FBgn0262687	263.714	9.69471	0.412711	23.4903	5.13e-122	1.52e-121	263.714	-0.194777	0.204217	-0.953774	0.340198	0.447758	263.714	0.179082	0.204207	0.876962	0.380507	0.565044
FBgn0052343	235.19	-1.3965	0.0444055	-31.4488	4.36e-217	2.25e-216	235.19	0.113604	0.042297	2.68587	0.00723405	0.0177818	235.19	-0.0075074	0.0423098	-0.177438	0.859164	0.922812
FBgn0040383	252.361	1.15139	0.0566996	20.3069	1.12e-91	2.67e-91	252.361	0.0813864	0.0564962	1.44056	0.149708	0.230944	252.361	0.00853093	0.0564998	0.150991	0.879983	0.935332
FBgn0050493	243.843	0.0816632	0.0564018	1.44788	0.14765	0.153447	243.843	-0.273647	0.0564379	-4.84864	1.24e-06	8.96e-06	243.843	0.0337681	0.056399	0.598736	0.549349	0.713758
FBgn0053147	259.764	2.39154	0.0537073	44.5291	0	0	259.764	-0.279799	0.0512587	-5.45857	4.8e-08	5.02e-07	259.764	-0.199776	0.0511839	-3.90311	9.5e-05	0.00078846
FBgn0015271	226.873	-3.65132	0.0782855	-46.6411	0	0	226.873	0.0924646	0.0670254	1.37955	0.167727	0.253219	226.873	-0.0675648	0.0670258	-1.00804	0.313434	0.498393
FBgn0040382	258.671	1.59344	0.0828198	19.2399	1.72e-82	3.83e-82	258.671	0.0664061	0.0826512	0.80345	0.421715	0.528805	258.671	0.011486	0.0826523	0.138967	0.889476	0.941007
FBgn0051957	235.077	-1.42731	0.0777535	-18.3569	2.91e-75	6.15e-75	235.077	-0.0409037	0.0773454	-0.528845	0.596913	0.689564	235.077	-0.0676291	0.0773363	-0.874481	0.381857	0.566324
FBgn0029765	249.094	0.755484	0.0864049	8.74353	2.26e-18	2.99e-18	249.094	0.2542	0.0863898	2.94247	0.00325603	0.0088805	249.094	0.388063	0.0864081	4.49105	7.09e-06	9.21e-05
FBgn0017430	237.96	-0.78203	0.0422417	-18.5132	1.61e-76	3.46e-76	237.96	0.0011082	0.0415004	0.0267034	0.978696	0.987115	237.96	0.0205301	0.0415012	0.494686	0.620821	0.768678
FBgn0010383	235.583	-1.08332	0.0653075	-16.5879	8.52e-62	1.63e-61	235.583	0.0008286	0.0648938	0.0127685	0.989812	0.994281	235.583	0.481514	0.0649936	7.40864	1.28e-13	1.18e-11
FBgn0086253	229.929	-2.3974	0.0618805	-38.7424	0	0	229.929	0.0272244	0.05818	0.467935	0.639831	0.725045	229.929	0.0403421	0.058191	0.693271	0.48814	0.663106
FBgn0031043	235.402	-1.32055	0.0572821	-23.0534	1.36e-117	3.94e-117	235.402	0.0521129	0.0564263	0.923557	0.355717	0.463754	235.402	-0.11546	0.0564194	-2.04646	0.0407116	0.111203
FBgn0027903	228.591	-2.67334	0.0586205	-45.6041	0	0	228.591	-0.0742295	0.0520181	-1.42699	0.153582	0.235752	228.591	0.155332	0.0520409	2.98481	0.00283758	0.0132483
FBgn0039305	234.422	-1.37908	0.0607065	-22.7172	3.03e-114	8.56e-114	234.422	0.0286851	0.0598986	0.478894	0.632014	0.71844	234.422	0.0809568	0.0599131	1.35124	0.176619	0.332751
FBgn0032464	263.953	8.45817	0.272954	30.9875	7.94e-211	3.98e-210	263.953	-0.627037	0.145557	-4.30783	1.65e-05	8.67e-05	263.953	-0.157273	0.145296	-1.08243	0.279061	0.46004
FBgn0023519	238.684	-0.603518	0.035242	-17.125	9.67e-66	1.91e-65	238.684	-0.0278311	0.0344315	-0.808304	0.418915	0.526084	238.684	-0.001325	0.0344145	-0.0385012	0.969288	0.983488
FBgn0031905	260.283	8.20563	0.252063	32.5539	1.84e-232	1.04e-231	260.283	-0.450704	0.13687	-3.29293	0.00099148	0.00317216	260.283	-0.093687	0.136724	-0.685226	0.493201	0.667675
FBgn0034214	235.253	-1.25664	0.0489934	-25.6491	4.32e-145	1.49e-144	235.253	0.228134	0.047745	4.77818	1.77e-06	1.23e-05	235.253	0.110321	0.0477873	2.30857	0.0209673	0.0662108
FBgn0266549	247.861	0.0311124	0.0935909	0.33243	0.739564	0.74587	247.861	0.197777	0.0935878	2.11328	0.0345767	0.0678887	247.861	-0.3192	0.093589	-3.41065	0.00064808	0.00392161
FBgn0025709	241.392	0.400124	0.119683	3.34321	0.00082815	0.00090729	241.392	-0.421925	0.119692	-3.5251	0.00042333	0.0014962	241.392	0.0779171	0.119684	0.651023	0.515031	0.684269
FBgn0051735	262.171	10.1728	0.443058	22.9604	1.16e-116	3.34e-116	262.171	-0.442553	0.105668	-4.18815	2.81e-05	0.00013887	262.171	-0.0655767	0.105645	-0.620727	0.534779	0.701442
FBgn0038839	254.092	1.87138	0.0618737	30.2451	6.05e-201	2.88e-200	254.092	-0.314942	0.0612195	-5.14447	2.68e-07	2.32e-06	254.092	0.0665377	0.0611741	1.08768	0.276737	0.457362
FBgn0051200	251.286	1.86428	0.0954554	19.5304	6.06e-85	1.38e-84	251.286	-0.0884937	0.0952521	-0.929047	0.352865	0.460935	251.286	0.600036	0.0952977	6.29643	3.05e-10	1.45e-08
FBgn0051262	223.179	-8.06451	0.280168	-28.7846	3.35e-182	1.44e-181	223.179	0.109818	0.143231	0.766724	0.443246	0.549771	223.179	0.630371	0.1436	4.38976	1.13e-05	0.00013572
FBgn0032354	227.367	-2.88476	0.0601977	-47.9215	0	0	227.367	0.0279277	0.0517204	0.539975	0.589214	0.682735	227.367	-0.0923637	0.0517058	-1.78633	0.0740459	0.175491
FBgn0039052	252.603	1.57874	0.0858566	18.3881	1.64e-75	3.47e-75	252.603	-0.209336	0.0857128	-2.44229	0.0145944	0.0325572	252.603	-0.0279852	0.0857032	-0.326537	0.744018	0.852283
FBgn0029756	231.015	-1.8678	0.0467343	-39.9664	0	0	231.015	-0.0679531	0.0428077	-1.5874	0.112421	0.18226	231.015	0.080623	0.0428052	1.88349	0.0596346	0.149529
FBgn0017578	238.153	-0.497879	0.04489	-11.0911	1.39e-28	2.04e-28	238.153	0.0341248	0.0445794	0.765483	0.443984	0.550481	238.153	0.0783195	0.0445988	1.75609	0.0790729	0.184369
FBgn0033187	239.943	-0.239182	0.0351932	-6.79625	1.07e-11	1.32e-11	239.943	-0.066714	0.0349745	-1.9075	0.0564556	0.102283	239.943	0.0239824	0.0349497	0.686199	0.492587	0.667114
FBgn0023536	236.268	-0.722744	0.0435084	-16.6116	5.75e-62	1.1e-61	236.268	-0.107223	0.0429355	-2.49731	0.0125139	0.0285547	236.268	-0.0332706	0.0428963	-0.775606	0.437982	0.61815
FBgn0011741	235.504	-0.946547	0.0442302	-21.4005	1.32e-101	3.4e-101	235.504	-0.0044309	0.0432974	-0.102336	0.91849	0.945584	235.504	0.0618613	0.0433074	1.42842	0.15317	0.300257
FBgn0038355	261.35	9.91731	0.421785	23.5127	3.02e-122	9.01e-122	261.35	-0.463432	0.112665	-4.11336	3.9e-05	0.00018544	261.35	-0.090445	0.112623	-0.803081	0.421928	0.605596
FBgn0032429	239.664	-0.395727	0.04028	-9.82441	8.84e-23	1.22e-22	239.664	0.0524932	0.0399675	1.3134	0.189049	0.278705	239.664	0.0319058	0.0399813	0.798019	0.42486	0.608171
FBgn0036759	254.288	1.79377	0.0545628	32.8753	4.96e-237	2.86e-236	254.288	0.128729	0.053657	2.39911	0.0164352	0.0361271	254.288	0.309805	0.0537253	5.76646	8.1e-09	2.58e-07
FBgn0015399	247.4	0.454037	0.0735316	6.17471	6.63e-10	7.98e-10	247.4	-0.0017494	0.0735306	-0.0237916	0.981019	0.988339	247.4	-0.0623416	0.0735288	-0.847852	0.39652	0.58079
FBgn0029936	232.916	-1.38176	0.0453429	-30.4737	5.82e-204	2.81e-203	232.916	0.0494985	0.0433799	1.14105	0.253851	0.354309	232.916	0.0943173	0.0434121	2.17261	0.0298101	0.0868632
FBgn0034988	236.177	-0.747665	0.0362269	-20.6384	1.24e-94	3.04e-94	236.177	-0.015843	0.0351384	-0.450875	0.65208	0.735309	236.177	0.0678673	0.0351506	1.93076	0.0535129	0.137559
FBgn0262571	261.345	6.33727	0.148169	42.7706	0	0	261.345	-0.355687	0.11094	-3.2061	0.00134546	0.00412683	261.345	-0.0368337	0.11081	-0.332405	0.739584	0.849679
FBgn0030638	235.696	-0.79952	0.0523027	-15.2864	9.42e-53	1.69e-52	235.696	-0.0404829	0.0518825	-0.780281	0.435226	0.542035	235.696	0.185882	0.0519121	3.5807	0.00034268	0.00231227
FBgn0028868	259.789	11.0072	0.460955	23.8791	5.05e-126	1.55e-125	259.789	-0.516102	0.0951495	-5.42411	5.82e-08	6.01e-07	259.789	0.0794841	0.0951221	0.8356	0.40338	0.587757
FBgn0036441	261.141	8.02425	0.240424	33.3754	3.12e-244	1.87e-243	261.141	-0.288428	0.1399	-2.06167	0.0392388	0.075388	261.141	-0.0357384	0.139821	-0.255601	0.798259	0.886977
FBgn0085354	254.841	1.60358	0.0408418	39.2632	0	0	254.841	0.197468	0.0393193	5.02217	5.11e-07	4.08e-06	254.841	-0.106748	0.0393177	-2.71502	0.00662721	0.026412
FBgn0036335	228.761	-1.70523	0.06235	-27.3494	1.1e-164	4.27e-164	228.761	-0.231225	0.0610542	-3.78721	0.00015235	0.00061172	228.761	0.291944	0.0610703	4.78046	1.75e-06	2.86e-05
FBgn0265349	252.096	9.73448	0.417804	23.2992	4.52e-120	1.33e-119	252.096	-1.78092	0.248952	-7.15369	8.45e-13	2.21e-11	252.096	0.0165357	0.247793	0.0667319	0.946795	0.971717
FBgn0036038	231.354	-1.44527	0.0571624	-25.2835	4.85e-141	1.63e-140	231.354	0.0673559	0.0560484	1.20175	0.229462	0.326022	231.354	0.186816	0.0560978	3.33019	0.00086787	0.0050198
FBgn0038166	237.254	-0.501114	0.0360758	-13.8906	7.22e-44	1.21e-43	237.254	-0.0001647	0.0354906	-0.0046401	0.996298	0.998227	237.254	0.0939804	0.0355194	2.64589	0.00814761	0.0312391
FBgn0037635	249.012	0.630284	0.111583	5.64855	1.62e-08	1.91e-08	249.012	0.252958	0.111579	2.26708	0.0233852	0.0486909	249.012	-0.557904	0.111584	-4.99985	5.74e-07	1.11e-05
FBgn0036846	234.131	-1.09983	0.0487712	-22.5508	1.32e-112	3.68e-112	234.131	0.0821647	0.0478158	1.71836	0.0857313	0.145225	234.131	-0.158335	0.0478094	-3.31179	0.000927	0.00528635
FBgn0051272	253.623	1.10892	0.102088	10.8624	1.74e-27	2.53e-27	253.623	0.532091	0.102062	5.2134	1.85e-07	1.69e-06	253.623	-0.10284	0.102053	-1.00771	0.313594	0.498432
FBgn0013720	238.208	-0.491985	0.0525337	-9.36513	7.6e-21	1.03e-20	238.208	0.114301	0.0523354	2.184	0.028962	0.0583122	238.208	0.0404237	0.0523489	0.772199	0.439996	0.620012
FBgn0032901	252.394	1.39929	0.0542211	25.8072	7.37e-147	2.57e-146	252.394	0.150708	0.0537928	2.80164	0.00508442	0.0130825	252.394	-0.0862717	0.0537925	-1.60379	0.108761	0.234675
FBgn0039153	230.848	-1.41911	0.0535912	-26.4803	1.63e-154	5.95e-154	230.848	0.00357375	0.0523165	0.0683102	0.945539	0.964074	230.848	0.00856857	0.0523156	0.163786	0.8699	0.928763
FBgn0014931	223.668	-3.7172	0.0801763	-46.3629	0	0	223.668	0.106994	0.0682853	1.56687	0.117145	0.188615	223.668	0.288668	0.0684266	4.21864	2.46e-05	0.00025807
FBgn0052732	228.161	-2.27415	0.0558941	-40.6868	0	0	228.161	0.0547948	0.0515771	1.06239	0.28806	0.392948	228.161	0.0561452	0.0515981	1.08813	0.27654	0.457218
FBgn0031676	237.251	-0.353357	0.0536949	-6.58083	4.68e-11	5.71e-11	237.251	-0.0756806	0.0535889	-1.41224	0.157878	0.241267	237.251	-0.0124413	0.053576	-0.232218	0.816369	0.897918
FBgn0028743	244.826	0.513581	0.0665746	7.71437	1.22e-14	1.55e-14	244.826	-0.124478	0.0665772	-1.86968	0.0615288	0.110013	244.826	-0.16078	0.066566	-2.41534	0.0157205	0.0528776
FBgn0031600	234.841	-0.643866	0.0423408	-15.2068	3.19e-52	5.69e-52	234.841	-0.123176	0.0418297	-2.94471	0.00323256	0.00882369	234.841	0.0363582	0.0417966	0.869885	0.384363	0.568464
FBgn0000964	224.975	-3.91079	0.14324	-27.3023	3.99e-164	1.55e-163	224.975	-0.327749	0.140655	-2.33017	0.0197971	0.0422796	224.975	-0.109159	0.140526	-0.776791	0.437282	0.617548
FBgn0036028	233.596	-0.96093	0.0437491	-21.9646	6.28e-107	1.68e-106	233.596	0.00115048	0.04274	0.0269182	0.978525	0.987017	233.596	0.0125584	0.0427389	0.29384	0.76888	0.867817
FBgn0250867	243.561	0.303636	0.0435535	6.97155	3.13e-12	3.88e-12	243.561	0.0149947	0.0435613	0.34422	0.730681	0.801378	243.561	-0.183014	0.0435508	-4.20231	2.64e-05	0.00027334
FBgn0033192	255.227	2.08562	0.0561021	37.1755	1.7e-302	1.35e-301	255.227	-0.106207	0.0547472	-1.93995	0.0523859	0.0962268	255.227	-0.11887	0.0547284	-2.17199	0.0298561	0.0869469
FBgn0030851	225.715	-2.58771	0.052952	-48.869	0	0	225.715	0.0890719	0.0445395	1.99984	0.0455174	0.0852074	225.715	-0.0407119	0.0445428	-0.913996	0.360719	0.545568
FBgn0032016	227.177	-2.00044	0.0518664	-38.5691	0	0	227.177	0.0939554	0.0482311	1.94803	0.0514117	0.0946454	227.177	0.0479243	0.0482557	0.993132	0.320646	0.506269
FBgn0083943	261.181	9.40901	0.354063	26.5744	1.34e-155	4.92e-155	261.181	-0.258759	0.0789613	-3.27704	0.00104903	0.00333469	261.181	-0.0042028	0.0789363	-0.0532426	0.957539	0.977353
FBgn0052039	233.867	-0.643047	0.0527561	-12.189	3.56e-34	5.5e-34	233.867	0.0225638	0.0524579	0.430132	0.6671	0.747704	233.867	0.236383	0.0525088	4.50178	6.74e-06	8.81e-05
FBgn0032435	243.251	0.588881	0.0661911	8.89669	5.75e-19	7.67e-19	243.251	0.149848	0.0661763	2.26437	0.0235513	0.04899	243.251	0.264227	0.0662019	3.99124	6.57e-05	0.0005834
FBgn0040805	253.545	2.55476	0.0788096	32.4168	1.59e-230	8.84e-230	253.545	-0.118409	0.077759	-1.52277	0.127815	0.202694	253.545	-0.112195	0.0777493	-1.44304	0.14901	0.295347
FBgn0040763	257.155	5.77096	0.120872	47.7445	0	0	257.155	-0.442735	0.0881782	-5.02091	5.14e-07	4.1e-06	257.155	0.0201774	0.0880191	0.229238	0.818684	0.899059
FBgn0266667	233.53	-0.778559	0.0382571	-20.3507	4.58e-92	1.1e-91	233.53	0.0757605	0.0372156	2.03572	0.0417789	0.0794506	233.53	-0.0015664	0.0372264	-0.0420764	0.966438	0.981938
FBgn0037978	236.308	-0.248837	0.0496768	-5.00911	5.47e-07	6.32e-07	236.308	-0.0486342	0.0495842	-0.980842	0.326671	0.433884	236.308	0.151463	0.0496028	3.05352	0.00226173	0.0110561
FBgn0031773	235.219	-0.476255	0.0412074	-11.5575	6.76e-31	1.02e-30	235.219	-0.0838621	0.0408548	-2.05269	0.0401031	0.0767222	235.219	-0.0185168	0.0408229	-0.453588	0.650126	0.788802
FBgn0019928	248.821	1.79103	0.168586	10.6238	2.31e-26	3.32e-26	248.821	-0.0625587	0.168555	-0.371147	0.710528	0.78428	248.821	-0.26666	0.168555	-1.58203	0.113643	0.242313
FBgn0030837	225.69	-0.962295	0.170911	-5.63038	1.8e-08	2.12e-08	225.69	-1.04368	0.170908	-6.10667	1.02e-09	1.52e-08	225.69	0.969937	0.170904	5.67533	1.38e-08	4.2e-07
FBgn0035335	228.565	-1.35215	0.0619461	-21.8279	1.26e-105	3.34e-105	228.565	-0.259895	0.0612259	-4.24486	2.19e-05	0.00011142	228.565	0.0659135	0.061177	1.07742	0.281292	0.462658
FBgn0000330	231.281	-0.97995	0.0419036	-23.3858	5.96e-121	1.76e-120	231.281	-0.0275595	0.0407001	-0.677136	0.49832	0.60172	231.281	0.0816643	0.0407115	2.00593	0.0448639	0.119987
FBgn0030460	232.846	-0.77285	0.0437062	-17.6829	5.68e-70	1.16e-69	232.846	0.0996856	0.0430033	2.31809	0.0204443	0.043488	232.846	0.113132	0.0430459	2.62816	0.00858477	0.0324986
FBgn0038190	220.215	-4.59799	0.0977528	-47.0369	0	0	220.215	-0.0251797	0.0740442	-0.340063	0.733809	0.803673	220.215	0.049989	0.0740446	0.675119	0.4996	0.672726
FBgn0032732	231.495	-0.944419	0.0491175	-19.2278	2.17e-82	4.84e-82	231.495	0.0153545	0.0484109	0.317169	0.751115	0.816911	231.495	0.0443908	0.0484191	0.916803	0.359246	0.544288
FBgn0035359	245.781	1.34201	0.0715177	18.7647	1.47e-78	3.19e-78	245.781	0.0786817	0.071348	1.10279	0.270119	0.372966	245.781	0.307212	0.0713756	4.30416	1.68e-05	0.00018718
FBgn0030088	232.312	-0.771535	0.0541546	-14.2469	4.69e-46	8e-46	232.312	0.0513301	0.0537846	0.954365	0.339899	0.447452	232.312	0.0359439	0.0537937	0.668181	0.504018	0.675816
FBgn0033491	231.429	-1.01778	0.0496172	-20.5126	1.66e-93	4.03e-93	231.429	0.171921	0.048815	3.52188	0.0004285	0.00151207	231.429	-0.040411	0.0488235	-0.827696	0.407842	0.591797
FBgn0043001	221.655	-3.28252	0.0700458	-46.8625	0	0	221.655	-0.002219	0.0602404	-0.0368365	0.970615	0.981334	221.655	0.0880932	0.0602601	1.46188	0.143773	0.287788
FBgn0033356	242.991	0.619155	0.0497672	12.441	1.56e-35	2.45e-35	242.991	0.0608785	0.0497273	1.22425	0.220859	0.316186	242.991	0.197872	0.0497664	3.97603	7.01e-05	0.00061667
FBgn0035703	229.8	-1.2667	0.0456064	-27.7747	8.77e-170	3.53e-169	229.8	0.0306456	0.0439806	0.696799	0.485929	0.590384	229.8	0.0631052	0.043999	1.43424	0.151503	0.298598
FBgn0040350	249.721	1.57932	0.0691973	22.8234	2.69e-115	7.65e-115	249.721	0.280064	0.0688934	4.06519	4.8e-05	0.00022237	249.721	0.172988	0.0689012	2.51067	0.0120502	0.0426573
FBgn0043796	227.535	-1.62658	0.0472247	-34.4433	5.67e-260	3.71e-259	227.535	-0.0269563	0.0445371	-0.605255	0.54501	0.644133	227.535	0.015906	0.044529	0.357205	0.720938	0.837232
FBgn0038709	256.281	6.21732	0.139333	44.6222	0	0	256.281	-0.414972	0.0987994	-4.20015	2.67e-05	0.00013264	256.281	-0.0844506	0.0986503	-0.85606	0.391965	0.575757
FBgn0040322	248.165	1.25157	0.0700061	17.878	1.75e-71	3.61e-71	248.165	0.389283	0.069867	5.57177	2.52e-08	2.79e-07	248.165	0.129446	0.0698631	1.85286	0.0639025	0.157453
FBgn0026255	256.267	1.93024	0.0984983	19.5967	1.65e-85	3.78e-85	256.267	0.411948	0.0983016	4.19065	2.78e-05	0.00013756	256.267	-0.300508	0.0982958	-3.05718	0.00223432	0.010952
FBgn0082967	231.106	-1.17964	0.117582	-10.0325	1.1e-23	1.53e-23	231.106	-0.303592	0.117504	-2.58367	0.00977544	0.023119	231.106	0.104853	0.117495	0.892403	0.372177	0.556911
FBgn0032843	253.762	4.11911	0.0989607	41.6237	0	0	253.762	-0.236329	0.093574	-2.52558	0.0115508	0.0266896	253.762	0.114519	0.0935404	1.22428	0.220848	0.390901
FBgn0034713	255.842	9.07788	0.325345	27.9023	2.5e-171	1.02e-170	255.842	-0.503881	0.114328	-4.40734	1.05e-05	5.86e-05	255.842	-0.0387773	0.114248	-0.339415	0.734297	0.845981
FBgn0039764	226.743	-1.70603	0.0604712	-28.2124	4.13e-175	1.7e-174	226.743	0.051552	0.0589915	0.873888	0.382179	0.490644	226.743	0.170162	0.0590363	2.88234	0.00394736	0.0173453
FBgn0034572	232.245	-0.841864	0.0478371	-17.5986	2.53e-69	5.14e-69	232.245	-0.0429027	0.0472274	-0.908428	0.363652	0.47189	232.245	0.0417211	0.0472236	0.88348	0.376977	0.561392
FBgn0010894	240.255	0.0483252	0.0602979	0.80144	0.422877	0.43199	240.255	0.274379	0.0602881	4.55113	5.34e-06	3.24e-05	240.255	0.0315756	0.0602932	0.5237	0.600487	0.753257
FBgn0039667	245.074	2.17519	0.0934668	23.2724	8.44e-120	2.47e-119	245.074	-1.22714	0.0932366	-13.1616	1.46e-39	7.8e-37	245.074	-0.244986	0.0929394	-2.63598	0.00838954	0.0319314
FBgn0034729	230.537	-0.845793	0.0629951	-13.4263	4.24e-41	6.96e-41	230.537	-0.0370588	0.0627181	-0.590878	0.554602	0.652895	230.537	0.0876464	0.0627229	1.39736	0.162306	0.31379
FBgn0037801	240.943	0.45368	0.112203	4.04338	5.27e-05	5.9e-05	240.943	0.0643084	0.112202	0.57315	0.566543	0.663308	240.943	-0.599778	0.112209	-5.3452	9.03e-08	2.21e-06
FBgn0034477	256.791	9.77469	0.412241	23.7111	2.77e-124	8.38e-124	256.791	-0.548173	0.147166	-3.72487	0.00019542	0.00076046	256.791	-0.312845	0.147086	-2.12695	0.0334242	0.0950195
FBgn0262624	222.202	-2.92046	0.0884656	-33.0124	5.39e-239	3.14e-238	222.202	-0.112102	0.0856579	-1.30871	0.190631	0.280481	222.202	0.0108476	0.0856286	0.126682	0.899192	0.946966
FBgn0040089	242.982	0.853096	0.0668645	12.7586	2.79e-37	4.44e-37	242.982	-0.171652	0.0668266	-2.56862	0.0102106	0.0239952	242.982	-0.149396	0.0668115	-2.23608	0.0253468	0.0769151
FBgn0263755	222.832	-2.4679	0.0546118	-45.19	0	0	222.832	0.0355546	0.0481403	0.738562	0.460173	0.566298	222.832	0.128483	0.0481832	2.66655	0.00766337	0.0297261
FBgn0000533	224.066	-1.99368	0.0594464	-33.5374	1.37e-246	8.33e-246	224.066	0.0141776	0.0569979	0.248739	0.803562	0.858312	224.066	0.229396	0.0570667	4.01979	5.83e-05	0.00053005
FBgn0263237	224.178	-2.08046	0.0450938	-46.1364	0	0	224.178	0.0683798	0.0385213	1.77512	0.0758786	0.131093	224.178	0.0794334	0.0385542	2.06031	0.0393693	0.108231
FBgn0033323	254.847	9.14494	0.329447	27.7584	1.38e-169	5.54e-169	254.847	-0.447136	0.0938986	-4.7619	1.92e-06	1.32e-05	254.847	0.00585703	0.0938457	0.0624113	0.950235	0.972837
FBgn0031886	222.354	-2.56112	0.071836	-35.6523	2.17e-278	1.55e-277	222.354	0.0304197	0.0686594	0.443053	0.657728	0.73993	222.354	-0.0628329	0.068651	-0.915251	0.36006	0.544941
FBgn0032251	227.419	-1.50584	0.05468	-27.539	5.99e-167	2.37e-166	227.419	0.151503	0.0532363	2.84585	0.00442927	0.0116318	227.419	-0.198595	0.0532344	-3.73057	0.00019105	0.00141013
FBgn0035890	240.487	0.905668	0.0513731	17.6292	1.47e-69	3e-69	240.487	-0.211245	0.0512786	-4.11954	3.8e-05	0.00018132	240.487	0.109713	0.0512541	2.14057	0.0323085	0.0924968
FBgn0034093	235.196	0.0696189	0.039569	1.75943	0.0785042	0.0822838	235.196	-0.0624238	0.0395719	-1.57748	0.114686	0.185436	235.196	0.180803	0.039614	4.56412	5.02e-06	6.81e-05
FBgn0027296	228.002	-1.07161	0.0407169	-26.3186	1.17e-152	4.23e-152	228.002	-0.0848192	0.039128	-2.16774	0.0301787	0.0604161	228.002	0.188759	0.03917	4.81896	1.44e-06	2.44e-05
FBgn0039273	223.98	-2.07929	0.0632794	-32.8589	8.5e-237	4.9e-236	223.98	0.198401	0.0609609	3.25455	0.00113571	0.0035628	223.98	0.105014	0.0610047	1.72141	0.0851767	0.194958
FBgn0038832	250.531	2.75306	0.0974454	28.2523	1.33e-175	5.53e-175	250.531	0.089694	0.0966689	0.927848	0.353487	0.461481	250.531	0.214467	0.096684	2.21822	0.0265395	0.0797379
FBgn0031319	241.65	0.776982	0.0503535	15.4306	1.02e-53	1.84e-53	241.65	-0.136289	0.0502906	-2.71003	0.00672769	0.0167341	241.65	-0.0185985	0.050266	-0.370001	0.711382	0.830588
FBgn0031191	232.782	-0.209517	0.0704562	-2.97371	0.0029422	0.00319405	232.782	-0.2264	0.0704431	-3.21394	0.00130927	0.00403529	232.782	-0.061368	0.070421	-0.871444	0.383512	0.567897
FBgn0033952	253.511	9.6601	0.397701	24.2899	2.51e-130	7.89e-130	253.511	-0.605469	0.132896	-4.55597	5.21e-06	3.18e-05	253.511	-0.0067328	0.132791	-0.0507024	0.959563	0.97824
FBgn0001185	231.699	-0.670203	0.0376743	-17.7894	8.54e-71	1.76e-70	231.699	0.152476	0.0367972	4.14368	3.42e-05	0.00016517	231.699	-0.0143754	0.0368115	-0.390515	0.696156	0.821244
FBgn0261109	227.222	-1.05666	0.0442076	-23.9022	2.9e-126	8.89e-126	227.222	-0.152682	0.0430146	-3.54954	0.00038591	0.00137962	227.222	0.14682	0.0430047	3.41406	0.00064003	0.00388522
FBgn0087011	247.343	1.7391	0.0495358	35.1079	5.1e-270	3.49e-269	247.343	0.132418	0.048383	2.73687	0.00620275	0.0155879	247.343	0.0941293	0.048405	1.94462	0.0518208	0.13406
FBgn0004855	226.167	-1.44926	0.0458346	-31.6194	2e-219	1.04e-218	226.167	0.0160055	0.04359	0.367183	0.713482	0.786566	226.167	-0.0689295	0.0435768	-1.58179	0.113697	0.242313
FBgn0026324	230.96	-0.34015	0.0509002	-6.68268	2.35e-11	2.87e-11	230.96	-0.210386	0.0508058	-4.14098	3.46e-05	0.00016689	230.96	0.0637837	0.0507683	1.25637	0.208982	0.375617
FBgn0028398	231.919	-0.393253	0.0529625	-7.42513	1.13e-13	1.42e-13	231.919	-0.0304726	0.0528195	-0.57692	0.563993	0.661075	231.919	0.157951	0.0528406	2.98919	0.00279717	0.0130916
FBgn0028893	254.274	10.41	0.459417	22.6591	1.14e-113	3.19e-113	254.274	-0.372099	0.0979667	-3.79822	0.00014574	0.00058926	254.274	-0.0780058	0.0979475	-0.796404	0.425797	0.609018
FBgn0284082	251.847	9.86137	0.417372	23.6273	2.02e-123	6.06e-123	251.847	-0.574652	0.101154	-5.68098	1.34e-08	1.56e-07	251.847	-0.0194782	0.101096	-0.192669	0.847218	0.914541
FBgn0260006	237.274	0.318296	0.0473076	6.72822	1.72e-11	2.11e-11	237.274	-0.183236	0.0473556	-3.86937	0.00010912	0.00045881	237.274	-0.203788	0.0473057	-4.3079	1.65e-05	0.00018521
FBgn0038243	239.966	0.581347	0.0950522	6.11608	9.59e-10	1.15e-09	239.966	0.433271	0.0950512	4.55829	5.16e-06	3.15e-05	239.966	0.358999	0.0950602	3.77654	0.00015902	0.00121009
FBgn0030039	228.036	-0.770373	0.0686404	-11.2233	3.13e-29	4.64e-29	228.036	-0.0933023	0.0684594	-1.36289	0.172919	0.259879	228.036	0.0344205	0.0684525	0.502838	0.615078	0.764743
FBgn0000826	216.049	-6.03922	0.145799	-41.4217	0	0	216.049	0.0272856	0.0858522	0.31782	0.750621	0.816466	216.049	0.080082	0.0858712	0.932583	0.351035	0.536262
FBgn0037906	241.956	0.834351	0.0747294	11.165	6.05e-29	8.92e-29	241.956	0.113438	0.0746909	1.51877	0.128821	0.203925	241.956	-0.299791	0.0746947	-4.01355	5.98e-05	0.00054167
FBgn0053189	253.866	6.09277	0.132143	46.1073	0	0	253.866	-0.372768	0.09118	-4.08826	4.35e-05	0.00020386	253.866	-0.0758154	0.0910634	-0.832557	0.405095	0.589602
FBgn0031310	230.078	-0.599436	0.0407002	-14.7281	4.26e-49	7.43e-49	230.078	-0.0777571	0.0401523	-1.93655	0.0527999	0.0968142	230.078	0.0553211	0.0401386	1.37825	0.168126	0.321227
FBgn0033876	246.012	2.29579	0.0719227	31.9202	1.4e-223	7.5e-223	246.012	-0.653741	0.0710275	-9.20405	3.45e-20	2.66e-18	246.012	-0.189406	0.0708625	-2.67286	0.00752075	0.0292834
FBgn0038272	228.244	-0.926256	0.0400702	-23.1158	3.21e-118	9.32e-118	228.244	0.0361829	0.0387825	0.93297	0.350835	0.458777	228.244	0.177961	0.0388576	4.57984	4.65e-06	6.41e-05
FBgn0041195	254.581	6.48182	0.140669	46.0785	0	0	254.581	-0.311894	0.0781514	-3.99089	6.58e-05	0.0002932	254.581	-0.0088484	0.0780845	-0.113319	0.909778	0.951565
FBgn0034035	228.384	-0.763914	0.0364916	-20.934	2.63e-97	6.56e-97	228.384	-0.0331667	0.0353192	-0.939057	0.347701	0.455793	228.384	0.0787226	0.03533	2.22821	0.0258665	0.0782435
FBgn0033903	235.584	0.409341	0.0679812	6.02139	1.73e-09	2.07e-09	235.584	-0.137431	0.0679943	-2.02122	0.0432573	0.0818168	235.584	0.387022	0.0680252	5.68939	1.27e-08	3.87e-07
FBgn0050496	235.138	0.0570121	0.0586294	0.972414	0.330844	0.339349	235.138	-0.0638605	0.0586287	-1.08924	0.27605	0.379508	235.138	-0.0837392	0.0586173	-1.42857	0.153127	0.300257
FBgn0051010	253.289	7.02002	0.1748	40.1603	0	0	253.289	-0.416563	0.107596	-3.87154	0.00010815	0.00045517	253.289	-0.153511	0.10747	-1.42842	0.153172	0.300257
FBgn0038692	222.64	-1.96012	0.0559214	-35.0513	3.73e-269	2.54e-268	222.64	0.148055	0.0530803	2.78927	0.00528272	0.0135302	222.64	0.0290913	0.0531044	0.547813	0.58382	0.741043
FBgn0039017	224.463	-1.40457	0.0519884	-27.0169	9.35e-161	3.55e-160	224.463	0.0584047	0.0505384	1.15565	0.247824	0.347676	224.463	0.021354	0.0505493	0.422439	0.672705	0.804729
FBgn0033400	225.94	-1.22018	0.0462517	-26.3813	2.24e-153	8.11e-153	225.94	0.0924677	0.0447598	2.06587	0.0388412	0.0747359	225.94	0.00903052	0.0447736	0.201693	0.840157	0.910596
FBgn0285951	226.283	-1.05072	0.0443289	-23.7029	3.37e-124	1.02e-123	226.283	0.0338026	0.0430973	0.784331	0.432846	0.539826	226.283	0.0362732	0.0431091	0.841428	0.400108	0.584316
FBgn0038768	222.832	-1.99953	0.0666402	-30.0049	8.48e-198	3.96e-197	222.832	0.00418998	0.0648887	0.0645717	0.948515	0.966372	222.832	-0.108375	0.064873	-1.67057	0.0948062	0.211318
FBgn0052476	245.649	1.31454	0.0567306	23.1716	8.81e-119	2.57e-118	245.649	0.423383	0.0564216	7.50391	6.19e-14	1.92e-12	245.649	0.188567	0.0564205	3.34218	0.00083124	0.00483516
FBgn0028411	219.43	-2.77295	0.057118	-48.5477	0	0	219.43	0.00886474	0.0479551	0.184855	0.853343	0.897171	219.43	-0.0072551	0.0479504	-0.151303	0.879737	0.935332
FBgn0039647	249.58	2.29836	0.073363	31.3286	1.9e-215	9.77e-215	249.58	-0.317145	0.0724693	-4.37627	1.21e-05	6.65e-05	249.58	-0.326855	0.0724425	-4.51192	6.42e-06	8.46e-05
FBgn0040735	246.056	0.481824	0.153147	3.14616	0.00165429	0.0018044	246.056	1.22911	0.153165	8.02472	1.02e-15	4.17e-14	246.056	-0.466933	0.153148	-3.04891	0.00229677	0.0112006
FBgn0053506	223.426	-1.41405	0.0589278	-23.9963	3.04e-127	9.36e-127	223.426	-0.111879	0.0579278	-1.93135	0.0534403	0.0978008	223.426	0.00265705	0.0579029	0.045888	0.9634	0.980043
FBgn0030794	217.981	-3.25615	0.0672768	-48.3994	0	0	217.981	0.0684014	0.0560718	1.21989	0.222507	0.318204	217.981	0.10245	0.0561111	1.82584	0.0678742	0.164332
FBgn0036935	244.943	2.19746	0.0689677	31.8621	8.95e-223	4.78e-222	244.943	-0.313437	0.0680536	-4.60575	4.11e-06	2.6e-05	244.943	0.0142971	0.0680067	0.210231	0.833488	0.90643
FBgn0032881	233.339	0.214546	0.0391433	5.48103	4.23e-08	4.97e-08	233.339	0.0309769	0.0391504	0.791227	0.428811	0.535643	233.339	0.214557	0.0392386	5.46801	4.55e-08	1.2e-06
FBgn0052396	249.76	6.21601	0.132237	47.0067	0	0	249.76	-0.579418	0.0794483	-7.29302	3.03e-13	8.49e-12	249.76	-0.0001661	0.0792424	-0.0020961	0.998328	0.998925
FBgn0027780	225.693	-1.1421	0.0394324	-28.9635	1.9e-184	8.26e-184	225.693	0.0319602	0.0373372	0.855988	0.392004	0.500231	225.693	0.0210637	0.0373458	0.56402	0.572741	0.731914
FBgn0032819	220.757	-2.18233	0.0555654	-39.275	0	0	220.757	0.120931	0.0514391	2.35095	0.0187256	0.0403132	220.757	0.14785	0.0515012	2.8708	0.00409438	0.0178738
FBgn0003330	222.429	-1.58375	0.043658	-36.2763	3.83e-288	2.86e-287	222.429	-0.0509368	0.0403287	-1.26304	0.206575	0.299489	222.429	0.118755	0.040348	2.94326	0.00324774	0.0147863
FBgn0030761	233.647	-0.0028762	0.0415946	-0.0691492	0.944871	0.946358	233.647	0.0652298	0.041547	1.57002	0.11641	0.187679	233.647	0.0797755	0.0415746	1.91885	0.0550029	0.140203
FBgn0031050	227.359	-0.614088	0.0360847	-17.018	6.04e-65	1.19e-64	227.359	-0.0811018	0.0352625	-2.29995	0.0214512	0.0452545	227.359	0.22728	0.0353457	6.4302	1.27e-10	6.6e-09
FBgn0033371	248.911	6.86233	0.17562	39.075	0	0	248.911	-0.467485	0.122316	-3.82194	0.0001324	0.00054193	248.911	-0.041138	0.122106	-0.336903	0.73619	0.84739
FBgn0261454	245.382	1.22701	0.139322	8.80701	1.29e-18	1.71e-18	245.382	0.295905	0.139304	2.12417	0.0336557	0.0663533	245.382	0.287883	0.139306	2.06655	0.0387769	0.106828
FBgn0032420	224.252	-1.20805	0.0757437	-15.9492	2.88e-57	5.37e-57	224.252	0.156088	0.0754025	2.07006	0.038447	0.0741128	224.252	-0.0182424	0.0754085	-0.241915	0.808846	0.892539
FBgn0082954	226.944	-0.664152	0.141336	-4.69909	2.61e-06	2.99e-06	226.944	-0.63811	0.14133	-4.51502	6.33e-06	3.76e-05	226.944	0.169664	0.141316	1.2006	0.229907	0.402037
FBgn0052835	252.456	9.54182	0.379592	25.137	1.96e-139	6.53e-139	252.456	-0.24107	0.103859	-2.32113	0.02028	0.0431867	252.456	-0.0828311	0.10384	-0.797683	0.425054	0.608319
FBgn0031432	245.177	2.13151	0.188042	11.3353	8.78e-30	1.3e-29	245.177	0.443944	0.187997	2.36144	0.0182043	0.0393876	245.177	-0.607465	0.188	-3.23119	0.00123277	0.00666873
FBgn0037855	226.935	-0.845365	0.0522529	-16.1784	7.17e-59	1.35e-58	226.935	0.0179528	0.0517527	0.346897	0.728669	0.799705	226.935	-0.099005	0.0517425	-1.91342	0.0556944	0.141695
FBgn0050443	222.426	-1.42501	0.0401796	-35.466	1.64e-275	1.15e-274	222.426	0.0149497	0.0368466	0.405728	0.684943	0.763542	222.426	0.0823266	0.0368735	2.23268	0.0255702	0.0774697
FBgn0030945	227.822	-0.413112	0.0538248	-7.67513	1.65e-14	2.11e-14	227.822	-0.171437	0.0537002	-3.19249	0.00141053	0.00429099	227.822	0.0675845	0.0536769	1.2591	0.207995	0.374598
FBgn0036482	250.866	7.11388	0.177476	40.0835	0	0	250.866	-0.392825	0.100764	-3.89846	9.68e-05	0.00041408	250.866	-0.151301	0.100664	-1.50303	0.132831	0.271783
FBgn0020371	248.881	10.2348	0.4543	22.5287	2.17e-112	6.05e-112	248.881	-0.387752	0.10836	-3.57835	0.00034577	0.00125187	248.881	0.10498	0.108348	0.968915	0.332587	0.518751
FBgn0039291	225.896	-0.823646	0.0497501	-16.5556	1.46e-61	2.79e-61	225.896	-0.0181798	0.0491997	-0.369511	0.711747	0.785107	225.896	-0.121705	0.0491806	-2.47465	0.0133366	0.0461125
FBgn0019929	240.16	1.60084	0.0724649	22.0912	3.84e-108	1.04e-107	240.16	-0.0226435	0.0721732	-0.313738	0.75372	0.819037	240.16	0.242152	0.072192	3.35428	0.00079572	0.00467328
FBgn0037283	250.801	9.97893	0.434514	22.9657	1.03e-116	2.95e-116	250.801	-0.318494	0.0872421	-3.65069	0.00026154	0.00098202	250.801	0.00084971	0.0872167	0.00974255	0.992227	0.995728
FBgn0087039	222.206	-1.5294	0.048327	-31.6469	8.36e-220	4.38e-219	222.206	0.24439	0.046037	5.30855	1.11e-07	1.07e-06	222.206	0.084018	0.0460764	1.82345	0.0682352	0.165026
FBgn0264606	247.614	2.28084	0.0834258	27.3398	1.43e-164	5.54e-164	247.614	-0.253211	0.0828102	-3.05773	0.00223024	0.00641661	247.614	-0.402598	0.0828104	-4.86169	1.16e-06	2.02e-05
FBgn0050021	234.261	0.543687	0.0680477	7.98979	1.35e-15	1.74e-15	234.261	-0.394059	0.0680835	-5.78788	7.13e-09	8.84e-08	234.261	-0.220734	0.0680376	-3.24429	0.00117744	0.00642664
FBgn0052698	246.17	0.875864	0.209863	4.17351	3e-05	3.37e-05	246.17	0.350143	0.209861	1.66845	0.0952257	0.158555	246.17	-0.224161	0.209861	-1.06814	0.285456	0.467265
FBgn0085384	241.166	1.4615	0.0706301	20.6924	4.06e-95	9.98e-95	241.166	-0.0215469	0.070396	-0.306081	0.759543	0.82309	241.166	-0.0023736	0.0703947	-0.0337191	0.973101	0.985487
FBgn0038767	223.359	-1.0443	0.0623243	-16.756	5.12e-63	9.92e-63	223.359	0.0268487	0.0618707	0.433949	0.664326	0.74522	223.359	0.00324625	0.0618724	0.0524668	0.958157	0.977536
FBgn0035815	247.9	2.13151	0.0754695	28.2434	1.72e-175	7.12e-175	247.9	0.464175	0.0748268	6.20333	5.53e-10	8.71e-09	247.9	-0.0427294	0.0747928	-0.571304	0.567794	0.727812
FBgn0037565	239.822	0.955762	0.0847376	11.2791	1.66e-29	2.47e-29	239.822	-0.0664551	0.0847014	-0.784582	0.432699	0.539693	239.822	-0.218196	0.0846993	-2.57613	0.00999131	0.0367209
FBgn0086669	215.026	-2.13069	0.154315	-13.8074	2.3e-43	3.85e-43	215.026	-0.846301	0.153966	-5.49666	3.87e-08	4.13e-07	215.026	1.47717	0.154127	9.58408	9.33e-22	3.36e-19
FBgn0037486	249.168	9.73326	0.410396	23.7167	2.42e-124	7.34e-124	249.168	-0.398011	0.126944	-3.13532	0.00171666	0.00509584	249.168	-0.117577	0.126899	-0.926542	0.354164	0.53907
FBgn0030669	231.824	0.506014	0.0508622	9.94873	2.55e-23	3.55e-23	231.824	-0.217153	0.0508965	-4.26657	1.98e-05	0.00010221	231.824	0.112741	0.0508692	2.21629	0.0266718	0.0800453
FBgn0260741	221.299	-1.2836	0.0542138	-23.6766	6.29e-124	1.9e-123	221.299	0.00752204	0.0531452	0.141537	0.887445	0.923438	221.299	0.0378348	0.0531507	0.711841	0.476563	0.65349
FBgn0031182	229.773	0.0317399	0.143226	0.221607	0.82462	0.828587	229.773	-0.118183	0.143226	-0.82515	0.409286	0.517102	229.773	0.0238149	0.143226	0.166275	0.86794	0.927695
FBgn0037777	231.438	0.52296	0.0582442	8.97875	2.74e-19	3.66e-19	231.438	-0.322318	0.0582888	-5.52968	3.21e-08	3.48e-07	231.438	0.046077	0.0582405	0.791151	0.428856	0.611468
FBgn0029800	216.66	-2.39674	0.0509112	-47.0768	0	0	216.66	0.0509656	0.0431714	1.18054	0.237785	0.335848	216.66	0.0869786	0.0432028	2.01326	0.0440871	0.118241
FBgn0051915	222.915	-1.17672	0.0432484	-27.2083	5.18e-163	1.99e-162	222.915	0.155847	0.0414965	3.75567	0.00017288	0.00068107	222.915	0.0187555	0.0415186	0.451737	0.651458	0.789416
FBgn0066114	220.233	-1.45227	0.053455	-27.1682	1.54e-162	5.91e-162	220.233	0.0235054	0.0519597	0.452378	0.650996	0.734451	220.233	0.00160824	0.051961	0.0309509	0.975309	0.986601
FBgn0035089	239.406	2.43273	0.165114	14.7336	3.92e-49	6.85e-49	239.406	-0.338832	0.165007	-2.05345	0.0400292	0.0766467	239.406	-0.09026	0.165	-0.547031	0.584357	0.741302
FBgn0015035	238.758	1.31937	0.172021	7.66986	1.72e-14	2.2e-14	238.758	0.838887	0.172012	4.87691	1.08e-06	7.87e-06	238.758	0.611017	0.172011	3.5522	0.00038203	0.00252926
FBgn0038830	227.339	-0.570251	0.0759292	-7.5103	5.9e-14	7.47e-14	227.339	0.0996125	0.0758414	1.31343	0.189037	0.278705	227.339	-0.169512	0.07584	-2.23513	0.025409	0.0770514
FBgn0035916	219.678	-1.71714	0.0502964	-34.1404	1.86e-255	1.19e-254	219.678	0.0685775	0.0475192	1.44315	0.148977	0.229987	219.678	-0.0969908	0.0475127	-2.04137	0.0412144	0.112316
FBgn0083228	243.366	1.7135	0.076247	22.473	7.62e-112	2.11e-111	243.366	-0.386811	0.0759438	-5.09338	3.52e-07	2.95e-06	243.366	-0.582665	0.0759466	-7.67203	1.69e-14	1.75e-12
FBgn0051055	246.97	7.10296	0.188705	37.6405	0	0	246.97	-0.454881	0.127646	-3.56361	0.00036579	0.00131581	246.97	-0.0114055	0.127448	-0.089491	0.928692	0.962263
FBgn0033210	215.066	-2.57624	0.051069	-50.4463	0	0	215.066	0.0103887	0.0408487	0.254322	0.799247	0.855093	215.066	0.124357	0.0408863	3.04153	0.0023538	0.0114412
FBgn0031322	239.75	1.47217	0.0505606	29.1169	2.19e-186	9.65e-186	239.75	-0.0507779	0.0498953	-1.01769	0.308825	0.414548	239.75	-0.103191	0.0498806	-2.06877	0.0385678	0.106362
FBgn0032519	244.627	4.68355	0.469874	9.96767	2.11e-23	2.94e-23	244.627	-0.154309	0.469756	-0.328488	0.742543	0.810172	244.627	-0.279085	0.469756	-0.594107	0.552441	0.716203
FBgn0036911	223.308	-0.857548	0.0476238	-18.0067	1.73e-72	3.59e-72	223.308	0.116958	0.0469142	2.49301	0.0126664	0.0288355	223.308	0.0355919	0.0469341	0.758338	0.448249	0.626693
FBgn0034923	222.706	-0.932823	0.0542258	-17.2026	2.54e-66	5.04e-66	222.706	0.0301708	0.0536688	0.562168	0.574002	0.669635	222.706	-0.0062441	0.0536699	-0.116342	0.907382	0.950844
FBgn0032421	218.051	-1.77418	0.0558675	-31.7569	2.55e-221	1.35e-220	218.051	0.0379685	0.0536426	0.707806	0.479066	0.583904	218.051	0.00069361	0.0536464	0.0129293	0.989684	0.994461
FBgn0031636	238.561	1.57877	0.0797384	19.7994	3.01e-87	6.99e-87	238.561	0.00576882	0.079526	0.0725401	0.942172	0.961889	238.561	0.0630854	0.0795282	0.793246	0.427635	0.610639
FBgn0000276	248.738	3.57736	0.331919	10.7778	4.38e-27	6.34e-27	248.738	1.46899	0.33186	4.42653	9.58e-06	5.41e-05	248.738	-0.680792	0.33183	-2.05163	0.0402059	0.110017
FBgn0038266	247.287	5.86262	0.127952	45.8188	0	0	247.287	-0.395848	0.0944577	-4.19075	2.78e-05	0.00013754	247.287	-0.106815	0.0943178	-1.1325	0.257423	0.435349
FBgn0038275	215.673	-2.42872	0.0504878	-48.105	0	0	215.673	0.0606107	0.0420179	1.4425	0.149162	0.230184	215.673	0.101233	0.0420564	2.40708	0.0160805	0.0537909
FBgn0037000	230.806	0.406375	0.0570435	7.12395	1.05e-12	1.31e-12	230.806	-0.225286	0.0570765	-3.94709	7.91e-05	0.00034567	230.806	-0.213051	0.057039	-3.73518	0.00018758	0.00138682
FBgn0086444	221.296	-1.04449	0.0419592	-24.8931	8.83e-137	2.9e-136	221.296	0.00055969	0.0404666	0.0138308	0.988965	0.993723	221.296	0.0297262	0.0404696	0.734532	0.462624	0.639758
FBgn0004087	217.245	-1.72105	0.0499346	-34.4662	2.58e-260	1.69e-259	217.245	-0.0324033	0.047045	-0.688771	0.490967	0.595424	217.245	0.184912	0.0470953	3.92634	8.62e-05	0.0007269
FBgn0051913	245.557	6.26495	0.139644	44.8638	0	0	245.557	-0.536418	0.0912398	-5.87921	4.12e-09	5.46e-08	245.557	-0.0274632	0.0910337	-0.301681	0.762895	0.864335
FBgn0015558	239.355	1.01237	0.14005	7.22858	4.88e-13	6.11e-13	239.355	0.00437291	0.140038	0.0312265	0.975089	0.984833	239.355	-0.655667	0.140045	-4.68184	2.84e-06	4.28e-05
FBgn0037669	219.116	-1.3268	0.0509477	-26.0424	1.64e-149	5.8e-149	219.116	-0.0795229	0.0495552	-1.60473	0.108552	0.177169	219.116	0.00101146	0.0495317	0.0204204	0.983708	0.991721
FBgn0034054	222.245	-0.966683	0.0460915	-20.9732	1.15e-97	2.89e-97	222.245	0.108594	0.0451094	2.40735	0.0160689	0.0354327	222.245	0.0648303	0.0451383	1.43626	0.150928	0.298
FBgn0038857	219.105	-1.40481	0.0494749	-28.3944	2.37e-177	9.93e-177	219.105	0.0871611	0.0477005	1.82726	0.0676608	0.119175	219.105	0.0395631	0.0477209	0.829051	0.407075	0.591133
FBgn0039626	221.815	-0.92831	0.0397999	-23.3245	2.5e-120	7.37e-120	221.815	0.00336958	0.0384113	0.0877237	0.930096	0.953356	221.815	-0.0031702	0.0384057	-0.0825444	0.934214	0.964868
FBgn0032609	244.224	7.42459	0.192823	38.5047	0	0	244.224	-0.651426	0.0891924	-7.3036	2.8e-13	7.95e-12	244.224	0.104121	0.0890174	1.16967	0.242134	0.417065
FBgn0015793	228.18	0.0193192	0.0395972	0.487893	0.625625	0.633684	228.18	0.0341111	0.0395557	0.862355	0.388492	0.496793	228.18	-0.15562	0.0395422	-3.93553	8.3e-05	0.00070364
FBgn0015372	228.194	-0.140967	0.046422	-3.03664	0.00239231	0.00260153	228.194	-0.0008993	0.0463465	-0.0194035	0.984519	0.990521	228.194	-0.0947338	0.0463336	-2.0446	0.0408939	0.11158
FBgn0004860	227.167	-0.360108	0.0581341	-6.19444	5.85e-10	7.05e-10	227.167	0.138542	0.0580248	2.38763	0.0169573	0.0370735	227.167	-0.0058263	0.0580316	-0.100399	0.920027	0.95787
FBgn0034606	237.431	1.22761	0.0624803	19.6479	6.02e-86	1.38e-85	237.431	0.130028	0.0622704	2.08812	0.0367874	0.0714734	237.431	0.161873	0.0622883	2.59877	0.00935584	0.0347677
FBgn0031629	241.22	2.25555	0.0864945	26.0774	6.58e-150	2.33e-149	241.22	-0.446323	0.0859633	-5.19202	2.08e-07	1.86e-06	241.22	-0.351445	0.085925	-4.09014	4.31e-05	0.00041103
FBgn0031817	229.552	0.711515	0.0654975	10.8632	1.73e-27	2.51e-27	229.552	-0.307774	0.0655039	-4.69856	2.62e-06	1.73e-05	229.552	0.0324233	0.0654707	0.495234	0.620435	0.768615
FBgn0039488	215.727	-2.22933	0.0592825	-37.6053	0	0	215.727	0.222432	0.0554876	4.00868	6.11e-05	0.00027517	215.727	-0.0663743	0.0554969	-1.196	0.231696	0.403839
FBgn0259704	217.438	-1.58211	0.0484872	-32.6294	1.57e-233	8.87e-233	217.438	-0.086114	0.0459659	-1.87343	0.0610089	0.1092	217.438	0.131779	0.0459763	2.86623	0.00415394	0.0180454
FBgn0034356	230.596	0.889086	0.11798	7.53589	4.85e-14	6.15e-14	230.596	-0.719978	0.117994	-6.10184	1.05e-09	1.57e-08	230.596	-0.338328	0.117968	-2.86796	0.00413126	0.0179862
FBgn0030234	234.573	0.978431	0.0472109	20.7247	2.08e-95	5.11e-95	234.573	0.0155652	0.0469673	0.331406	0.740338	0.808571	234.573	-0.0255819	0.0469646	-0.544706	0.585956	0.742133
FBgn0003931	216.535	-1.98679	0.149233	-13.3134	1.94e-40	3.16e-40	216.535	-0.442996	0.149065	-2.97183	0.00296034	0.00819273	216.535	0.237832	0.14905	1.59565	0.110567	0.23765
FBgn0031183	222.733	-0.616083	0.048744	-12.6391	1.28e-36	2.03e-36	222.733	-0.105771	0.0483916	-2.18574	0.028835	0.0581003	222.733	-0.0655243	0.0483563	-1.35503	0.175407	0.331074
FBgn0013799	228.077	-0.162004	0.0697613	-2.32226	0.0202189	0.0215574	228.077	0.0438465	0.0697343	0.628766	0.529502	0.629871	228.077	-0.185493	0.0697314	-2.6601	0.00781174	0.0301616
FBgn0029117	219.942	-0.929924	0.0586168	-15.8645	1.12e-56	2.07e-56	219.942	0.0838527	0.0581461	1.4421	0.149273	0.230328	219.942	0.308291	0.0582227	5.29502	1.19e-07	2.86e-06
FBgn0020294	237.773	1.61298	0.0682485	23.634	1.73e-123	5.18e-123	237.773	-0.261577	0.0679066	-3.85201	0.00011715	0.000488	237.773	-0.08286	0.0678757	-1.22076	0.222177	0.392824
FBgn0004606	229.993	-0.0748016	0.0751014	-0.996008	0.319246	0.327704	229.993	0.0355972	0.0750886	0.474069	0.635451	0.721304	229.993	-0.290961	0.0750879	-3.87494	0.00010665	0.00086716
FBgn0050342	218.691	-1.30191	0.0433511	-30.0318	3.77e-198	1.76e-197	218.691	0.102298	0.0411131	2.48821	0.0128387	0.0291911	218.691	0.0202108	0.0411325	0.491358	0.623174	0.769246
FBgn0035337	213.402	-2.38818	0.085049	-28.0801	1.71e-173	7.01e-173	213.402	0.110909	0.0834198	1.32952	0.183675	0.272466	213.402	0.0637103	0.0834423	0.763525	0.44515	0.624706
FBgn0265739	242.142	10.4328	0.467614	22.3107	2.91e-110	7.96e-110	242.142	-0.88331	0.171348	-5.15505	2.54e-07	2.21e-06	242.142	-0.0991418	0.171334	-0.578648	0.562827	0.723805
FBgn0030055	228.378	0.142563	0.0801381	1.77897	0.0752444	0.0789227	228.378	0.0662905	0.0801365	0.827219	0.408113	0.516106	228.378	0.0899785	0.0801415	1.12275	0.261546	0.440373
FBgn0031398	211.703	-2.94741	0.0615329	-47.8998	0	0	211.703	0.153553	0.0513834	2.98838	0.00280465	0.00783158	211.703	-0.0627077	0.0513898	-1.22024	0.222375	0.392916
FBgn0028664	221.533	-0.761606	0.0562722	-13.5343	9.81e-42	1.62e-41	221.533	0.154488	0.0559146	2.76293	0.00572844	0.014527	221.533	-0.0927583	0.0559165	-1.65887	0.0971418	0.215161
FBgn0030503	226.652	0.149617	0.0393692	3.80035	0.00014449	0.00016057	226.652	0.0309751	0.0393669	0.786831	0.431381	0.538149	226.652	0.10848	0.0394051	2.75294	0.00590628	0.0240919
FBgn0039941	227.731	0.607003	0.0583708	10.3991	2.5e-25	3.55e-25	227.731	-0.177484	0.0583759	-3.04036	0.00236296	0.0067534	227.731	0.334545	0.0584075	5.72778	1.02e-08	3.16e-07
FBgn0031573	215.805	-1.75187	0.0493053	-35.531	1.63e-276	1.15e-275	215.805	0.075726	0.0460785	1.64341	0.100297	0.165577	215.805	-0.0103518	0.0460866	-0.224617	0.822277	0.900553
FBgn0031639	217.765	-1.17504	0.0474048	-24.7873	1.23e-135	4e-135	217.765	-0.0801123	0.0460585	-1.73936	0.0819717	0.139956	217.765	0.114586	0.0460643	2.48752	0.0128638	0.0448841
FBgn0050151	237.425	1.42285	0.0881901	16.1338	1.48e-58	2.77e-58	237.425	0.69639	0.0880929	7.90518	2.68e-15	1.04e-13	237.425	0.130716	0.0880592	1.48442	0.137699	0.279079
FBgn0032812	214.976	-1.78234	0.0425209	-41.9168	0	0	214.976	-0.0938651	0.0371998	-2.52327	0.011627	0.0268472	214.976	0.053221	0.0371738	1.43168	0.152235	0.299474
FBgn0024321	238.473	1.20592	0.0526877	22.8882	6.1e-116	1.74e-115	238.473	0.362811	0.0523621	6.9289	4.24e-12	9.69e-11	238.473	-0.129243	0.0523402	-2.4693	0.0135378	0.0467235
FBgn0030501	209.15	-4.71668	0.101367	-46.5307	0	0	209.15	0.265355	0.0721919	3.67568	0.00023721	0.00090303	209.15	-0.19516	0.0721908	-2.7034	0.00686343	0.0271833
FBgn0261437	215.468	-1.66047	0.0440932	-37.6583	0	0	215.468	-0.0271707	0.0401796	-0.676232	0.498893	0.602304	215.468	-0.0019102	0.0401651	-0.0475578	0.962069	0.979211
FBgn0032390	213.239	-2.30625	0.0593495	-38.8588	0	0	213.239	0.157322	0.0550275	2.85897	0.00425016	0.0112144	213.239	0.067481	0.0550653	1.22547	0.220397	0.390331
FBgn0034062	228.207	0.455507	0.0559717	8.13816	4.01e-16	5.2e-16	228.207	-0.0369753	0.0559729	-0.660592	0.508874	0.610822	228.207	0.0183371	0.0559699	0.327625	0.743195	0.851998
FBgn0025808	212.594	-2.4276	0.0670364	-36.2131	3.79e-287	2.82e-286	212.594	0.103672	0.0634783	1.63319	0.102428	0.168627	212.594	-0.0022443	0.0634924	-0.0353468	0.971803	0.984919
FBgn0052633	220.903	0.150721	0.0717564	2.10045	0.035689	0.0378195	220.903	-0.684809	0.0718829	-9.52674	1.62e-21	1.53e-19	220.903	0.651245	0.0718714	9.06125	1.29e-19	3.38e-17
FBgn0030933	242.646	6.53272	0.149471	43.7055	0	0	242.646	-0.506746	0.089156	-5.68382	1.32e-08	1.54e-07	242.646	0.00601877	0.0889915	0.0676331	0.946078	0.971347
FBgn0038210	241.669	9.15553	0.360889	25.3694	5.5e-142	1.86e-141	241.669	-0.654559	0.1911	-3.42521	0.00061432	0.00208364	241.669	-0.0841409	0.190735	-0.44114	0.659112	0.794942
FBgn0031002	232.124	1.02869	0.0458634	22.4293	2.04e-111	5.63e-111	232.124	-0.0868212	0.0455663	-1.90538	0.0567303	0.102683	232.124	-0.0973875	0.0455368	-2.13865	0.0324636	0.0928813
FBgn0037911	222.236	-0.416125	0.0505605	-8.23024	1.87e-16	2.43e-16	222.236	0.0767492	0.0503598	1.52402	0.127504	0.20232	222.236	0.00316	0.0503672	0.0627393	0.949974	0.972769
FBgn0036795	240.828	4.22646	0.106065	39.8478	0	0	240.828	-0.196474	0.100454	-1.95587	0.0504807	0.0931753	240.828	-0.0587416	0.100416	-0.584983	0.558559	0.720861
FBgn0032878	240.796	8.98992	0.322826	27.8476	1.15e-170	4.66e-170	240.796	-0.501846	0.101666	-4.93624	7.96e-07	6.05e-06	240.796	0.170976	0.101607	1.68273	0.0924279	0.207495
FBgn0035027	213.917	-1.90572	0.0500165	-38.1018	0	0	213.917	-0.0390043	0.0460616	-0.846785	0.397115	0.505133	213.917	-0.0414847	0.0460368	-0.90112	0.367524	0.55205
FBgn0039796	240.808	6.67068	0.161528	41.2974	0	0	240.808	-0.602581	0.10441	-5.77128	7.87e-09	9.67e-08	240.808	0.0291965	0.104147	0.28034	0.779217	0.874836
FBgn0034186	216.016	-1.78927	0.0717579	-24.9349	3.12e-137	1.02e-136	216.016	0.210585	0.0706584	2.98032	0.00287945	0.00799868	216.016	-0.0829288	0.0706639	-1.17357	0.240569	0.415087
FBgn0034480	233.956	2.05167	0.222368	9.22644	2.8e-20	3.78e-20	233.956	0.397146	0.222342	1.7862	0.0740676	0.128463	233.956	0.534915	0.222345	2.40579	0.0161377	0.0539416
FBgn0036910	226.178	0.511014	0.0666872	7.66284	1.82e-14	2.32e-14	226.178	-0.318796	0.0667235	-4.77787	1.77e-06	1.23e-05	226.178	0.361262	0.0667296	5.41383	6.17e-08	1.6e-06
FBgn0034715	237.424	1.66569	0.069966	23.8071	2.82e-125	8.57e-125	237.424	0.22755	0.0695815	3.27027	0.00107445	0.00340496	237.424	0.021296	0.0695805	0.306062	0.759557	0.862354
FBgn0035393	210.749	-2.611	0.0656432	-39.7756	0	0	210.749	0.136495	0.0605905	2.25275	0.0242751	0.0502221	210.749	0.0899498	0.0606353	1.48346	0.137953	0.279481
FBgn0030659	215.094	-1.53988	0.0455846	-33.7807	3.78e-250	2.34e-249	215.094	0.0705994	0.0426373	1.65581	0.0977593	0.161987	215.094	0.146285	0.0426993	3.42594	0.00061269	0.00374819
FBgn0046873	239.529	9.57094	0.391928	24.4201	1.05e-131	3.31e-131	239.529	-0.838546	0.112739	-7.43793	1.02e-13	3.04e-12	239.529	-0.0256351	0.112597	-0.227671	0.819902	0.899314
FBgn0051102	234.994	1.45997	0.0472695	30.8862	1.83e-209	9.12e-209	234.994	0.399192	0.0464383	8.59618	8.24e-18	4.37e-16	234.994	0.335197	0.046522	7.20512	5.8e-13	4.56e-11
FBgn0032346	210.645	-2.50379	0.0599903	-41.7365	0	0	210.645	-0.0614773	0.0543005	-1.13217	0.257564	0.358295	210.645	0.175476	0.0543372	3.22938	0.00124059	0.00670558
FBgn0043002	208.265	-3.91512	0.0759199	-51.5691	0	0	208.265	0.0575265	0.0530902	1.08356	0.278559	0.382526	208.265	0.00627784	0.0530969	0.118233	0.905883	0.950464
FBgn0028530	217.51	-0.978799	0.0432835	-22.6137	3.18e-113	8.91e-113	217.51	-0.053517	0.0420573	-1.27248	0.203203	0.295697	217.51	0.0700546	0.0420567	1.66572	0.0957691	0.212901
FBgn0052104	215.963	-1.39724	0.0435358	-32.094	5.35e-226	2.89e-225	215.963	0.0848104	0.0408719	2.07503	0.037984	0.0734035	215.963	0.0289352	0.040892	0.707601	0.479193	0.655416
FBgn0037835	230.377	1.6975	0.0869343	19.5263	6.57e-85	1.49e-84	230.377	-0.753827	0.0867884	-8.6858	3.76e-18	2.12e-16	230.377	-0.0141318	0.0866829	-0.163029	0.870496	0.929015
FBgn0263466	233.132	0.141805	0.217666	0.651481	0.514736	0.523588	233.132	0.285311	0.217666	1.31078	0.189934	0.27967	233.132	-0.311389	0.217666	-1.43058	0.15255	0.29982
FBgn0261015	241.731	4.53983	0.095564	47.5057	0	0	241.731	-0.194196	0.0832474	-2.33276	0.0196606	0.0420217	241.731	-0.0536428	0.083202	-0.644729	0.519103	0.687914
FBgn0040466	212.946	-1.96508	0.0560341	-35.0694	1.98e-269	1.35e-268	212.946	0.143769	0.0529205	2.71669	0.00659374	0.0164501	212.946	-0.0026044	0.0529378	-0.0491973	0.960762	0.978889
FBgn0033566	214.573	-1.61125	0.0465046	-34.6471	4.93e-263	3.27e-262	214.573	0.0195437	0.043387	0.450451	0.652385	0.735591	214.573	-0.0522588	0.0433762	-1.20478	0.228288	0.400305
FBgn0038381	213.464	-1.79305	0.0550855	-32.5503	2.08e-232	1.17e-231	213.464	0.0348605	0.0525891	0.662885	0.507404	0.60977	213.464	-0.127185	0.0525744	-2.41915	0.015557	0.0524924
FBgn0026088	225.575	0.471837	0.0380361	12.405	2.46e-35	3.83e-35	225.575	-0.117069	0.0380661	-3.07541	0.00210211	0.00608862	225.575	0.237534	0.03813	6.22958	4.68e-10	2.13e-08
FBgn0038672	219.042	-0.579651	0.0478876	-12.1044	1e-33	1.54e-33	219.042	-0.0844871	0.0475334	-1.77742	0.0754985	0.130589	219.042	0.0324235	0.0475172	0.682353	0.495016	0.669047
FBgn0051287	241.681	6.86744	0.162119	42.3604	0	0	241.681	-0.390093	0.0820142	-4.7564	1.97e-06	1.35e-05	241.681	-0.0506781	0.0819238	-0.618601	0.53618	0.702589
FBgn0021944	219.248	-0.673774	0.0560845	-12.0136	3.02e-33	4.63e-33	219.248	-0.121986	0.0558055	-2.18591	0.0288219	0.0580828	219.248	0.0227983	0.0557855	0.408678	0.682776	0.811899
FBgn0039335	219.097	-0.577393	0.0396024	-14.5798	3.78e-48	6.53e-48	219.097	0.0326306	0.0389492	0.837775	0.402157	0.509877	219.097	0.119499	0.0389962	3.06438	0.00218123	0.0107429
FBgn0015829	220.055	-0.35484	0.0454358	-7.80971	5.73e-15	7.35e-15	220.055	-0.0826136	0.0452364	-1.82626	0.0678109	0.119393	220.055	0.0243314	0.0452177	0.538094	0.590512	0.745854
FBgn0034105	238.663	10.1518	0.44146	22.996	5.12e-117	1.48e-116	238.663	-0.757351	0.100813	-7.51242	5.8e-14	1.81e-12	238.663	0.0608245	0.100754	0.603692	0.546048	0.710921
FBgn0052832	239	9.05048	0.32995	27.4299	1.21e-165	4.72e-165	239	-0.576937	0.098106	-5.88075	4.08e-09	5.42e-08	239	0.0534686	0.0980217	0.545478	0.585425	0.741804
FBgn0037579	240.418	7.71696	0.249216	30.965	1.6e-210	8e-210	240.418	-0.273355	0.186008	-1.46959	0.141673	0.220511	240.418	-0.154502	0.185892	-0.831143	0.405893	0.5901
FBgn0262127	230.384	0.468125	0.115345	4.05847	4.94e-05	5.54e-05	230.384	0.039863	0.115344	0.345601	0.729643	0.80061	230.384	-0.29559	0.115345	-2.56267	0.0103871	0.0378734
FBgn0031378	223.437	0.498979	0.085128	5.86151	4.59e-09	5.46e-09	223.437	-0.204192	0.0851359	-2.39843	0.0164657	0.0361823	223.437	0.112835	0.0851307	1.32543	0.185027	0.343842
FBgn0050487	241.684	8.05924	0.238543	33.7853	3.24e-250	2e-249	241.684	-0.377984	0.0983737	-3.84233	0.00012187	0.00050451	241.684	-0.0435077	0.0983098	-0.442557	0.658086	0.794381
FBgn0038072	232.584	2.06007	0.0530501	38.8326	0	0	232.584	-0.573696	0.0514038	-11.1606	6.36e-29	1.35e-26	232.584	-0.189098	0.0511294	-3.69843	0.00021694	0.00156578
FBgn0034532	239.711	5.2672	0.107259	49.1073	0	0	239.711	-0.382399	0.0812039	-4.70913	2.49e-06	1.66e-05	239.711	0.0662941	0.0810832	0.817605	0.413583	0.597402
FBgn0034317	230.121	-0.565117	0.350702	-1.61139	0.107095	0.111848	230.121	1.03778	0.35071	2.95909	0.00308549	0.00848287	230.121	-3.53558	0.350788	-10.079	6.84e-24	3.15e-21
FBgn0262102	240.298	10.4689	0.460687	22.7245	2.57e-114	7.25e-114	240.298	-0.425346	0.0973193	-4.37062	1.24e-05	6.8e-05	240.298	-0.006012	0.0972948	-0.0617919	0.950729	0.973003
FBgn0039711	210.481	-2.18614	0.0705222	-30.9993	5.5e-211	2.77e-210	210.481	0.202837	0.0683128	2.96925	0.0029853	0.00824814	210.481	0.125606	0.0683618	1.83738	0.0661541	0.161189
FBgn0033381	210.376	-1.81486	0.0709722	-25.5714	3.17e-144	1.09e-143	210.376	-0.285058	0.0697507	-4.08681	4.37e-05	0.00020483	210.376	0.268859	0.0697404	3.85513	0.00011567	0.00093196
FBgn0050147	230.432	1.12934	0.045702	24.7109	8.18e-135	2.65e-134	230.432	-0.0148144	0.0452712	-0.327236	0.74349	0.810865	230.432	-0.0488894	0.0452602	-1.08019	0.280059	0.461142
FBgn0039306	212.851	-1.70074	0.046581	-36.5116	7.26e-292	5.51e-291	212.851	0.102606	0.042917	2.39081	0.0168114	0.0368089	212.851	0.140468	0.0429811	3.26813	0.0010826	0.00599716
FBgn0038281	240.182	10.47	0.459888	22.7665	9.85e-115	2.79e-114	240.182	-0.390537	0.0867393	-4.50242	6.72e-06	3.96e-05	240.182	0.0290653	0.0867102	0.3352	0.737474	0.848714
FBgn0052226	215.465	-1.04431	0.0450122	-23.2005	4.5e-119	1.31e-118	215.465	0.0172928	0.0437319	0.395429	0.692526	0.769749	215.465	-0.0141347	0.0437284	-0.323238	0.746515	0.853607
FBgn0029728	243.383	5.86439	0.127715	45.9178	0	0	243.383	-0.0847588	0.0927119	-0.914217	0.360603	0.469072	243.383	-0.0781268	0.092697	-0.842819	0.39933	0.583498
FBgn0031452	213.289	-1.52416	0.0523971	-29.0887	4.99e-186	2.19e-185	213.289	0.0687254	0.050485	1.3613	0.173417	0.26034	213.289	-0.0450221	0.0504856	-0.891781	0.37251	0.557286
FBgn0030752	223.538	-0.035665	0.0504259	-0.707276	0.479395	0.488457	223.538	0.00135878	0.0503948	0.0269626	0.97849	0.987017	223.538	-0.0179671	0.050391	-0.356554	0.721426	0.837455
FBgn0031774	225.3	0.820653	0.0649092	12.6431	1.22e-36	1.93e-36	225.3	-0.29953	0.0648923	-4.6158	3.92e-06	2.49e-05	225.3	0.0236584	0.0648574	0.364776	0.715279	0.833362
FBgn0004426	219.35	-0.609614	0.654128	-0.931949	0.351363	0.359843	219.35	-0.578935	0.654128	-0.885048	0.376131	0.484929	219.35	-1.31505	0.654128	-2.01039	0.0443904	0.118935
FBgn0030421	215.718	-0.906087	0.0640157	-14.1541	1.76e-45	2.99e-45	215.718	-0.128993	0.0636858	-2.02545	0.0428212	0.0810981	215.718	0.0441851	0.0636711	0.693959	0.487708	0.662772
FBgn0051661	202.417	-8.70077	0.360866	-24.1108	1.93e-128	5.98e-128	202.417	0.0863493	0.165204	0.522684	0.601194	0.69385	202.417	0.0845373	0.165239	0.511607	0.608926	0.760418
FBgn0028993	224.101	0.413769	0.119061	3.47527	0.00051035	0.00056165	224.101	0.235571	0.119061	1.97858	0.0478635	0.0890454	224.101	0.168923	0.119063	1.41876	0.155968	0.304132
FBgn0261522	239.832	10.4657	0.461536	22.6758	7.77e-114	2.19e-113	239.832	-0.430407	0.105434	-4.08223	4.46e-05	0.00020869	239.832	-0.0164326	0.105414	-0.155886	0.876123	0.932861
FBgn0032402	230.38	1.4959	0.0597176	25.0495	1.77e-138	5.85e-138	230.38	0.100522	0.0592527	1.69649	0.0897928	0.150969	230.38	0.249424	0.0592939	4.20658	2.59e-05	0.0002697
FBgn0261285	232.297	0.985926	0.0985367	10.0057	1.44e-23	2.01e-23	232.297	0.0130029	0.0985076	0.131999	0.894985	0.929041	232.297	-0.246513	0.0985081	-2.50247	0.0123331	0.0434063
FBgn0033164	237.863	7.37346	0.201317	36.6262	1.1e-293	8.38e-293	237.863	-0.553966	0.117694	-4.70684	2.52e-06	1.67e-05	237.863	0.0234865	0.117482	0.199916	0.841546	0.910993
FBgn0036135	214.497	-0.895009	0.0491705	-18.2021	4.96e-74	1.04e-73	214.497	-0.283706	0.048514	-5.84793	4.98e-09	6.47e-08	214.497	0.166792	0.0484558	3.44215	0.00057712	0.00357806
FBgn0086265	205.075	-8.97554	0.388657	-23.0937	5.35e-118	1.55e-117	205.075	-0.208715	0.154194	-1.35359	0.175867	0.26316	205.075	-0.324723	0.154121	-2.10694	0.0351229	0.0987564
FBgn0011556	219.213	0.447878	0.104403	4.2899	1.79e-05	2.02e-05	219.213	-0.350138	0.104419	-3.35319	0.00079885	0.00261527	219.213	0.717389	0.104446	6.86853	6.49e-12	4.36e-10
FBgn0019985	229.099	1.11264	0.106494	10.4479	1.5e-25	2.13e-25	229.099	-0.172313	0.106466	-1.61848	0.10556	0.17294	229.099	0.134911	0.106465	1.26719	0.205088	0.370989
FBgn0052452	207.609	-2.80681	0.0648106	-43.3078	0	0	207.609	-0.0472062	0.0576418	-0.818957	0.412811	0.520276	207.609	0.0252406	0.0576291	0.437983	0.661398	0.796314
FBgn0032256	211.97	-1.71399	0.0515118	-33.2737	9.26e-243	5.52e-242	211.97	0.0989131	0.0487464	2.02914	0.0424444	0.0805101	211.97	-0.0569895	0.0487491	-1.16904	0.242389	0.41723
FBgn0037018	214.617	-0.825049	0.054821	-15.0499	3.46e-51	6.12e-51	214.617	-0.0865674	0.054371	-1.59216	0.111349	0.180938	214.617	0.0750636	0.0543656	1.38072	0.167365	0.320237
FBgn0033653	213.603	-1.04362	0.0427163	-24.4315	7.91e-132	2.51e-131	213.603	-0.105588	0.0412422	-2.56018	0.0104618	0.0244973	213.603	0.0571009	0.0412157	1.38542	0.165925	0.318396
FBgn0051961	214.653	-1.11576	0.0529241	-21.0823	1.16e-98	2.91e-98	214.653	0.111944	0.0520059	2.15252	0.0313567	0.0624565	214.653	-0.0712622	0.0520079	-1.37022	0.170619	0.324419
FBgn0032849	211.58	-1.49018	0.0498538	-29.8909	2.58e-196	1.2e-195	211.58	-0.0176967	0.0477338	-0.370737	0.710833	0.784487	211.58	0.0982071	0.0477526	2.05658	0.0397267	0.109041
FBgn0030683	209.01	-2.27855	0.0582899	-39.0899	0	0	209.01	0.0475619	0.0537285	0.885226	0.376035	0.484929	209.01	-0.118192	0.0537153	-2.20035	0.0277822	0.0825256
FBgn0026378	214.341	-0.993922	0.041962	-23.6862	5e-124	1.51e-123	214.341	0.0060476	0.0405164	0.149263	0.881346	0.918879	214.341	-0.021365	0.0405076	-0.527432	0.597893	0.751202
FBgn0024993	208.771	-2.3673	0.054673	-43.2993	0	0	208.771	0.0424717	0.0482826	0.879649	0.37905	0.487806	208.771	-0.057566	0.0482757	-1.19244	0.233088	0.40552
FBgn0262166	214.113	-1.08099	0.0531221	-20.3492	4.72e-92	1.13e-91	214.113	0.0366948	0.0522737	0.701974	0.482695	0.587417	214.113	-0.0683023	0.0522674	-1.30679	0.191285	0.351949
FBgn0037317	212.451	-1.24812	0.0457368	-27.2891	5.72e-164	2.21e-163	212.451	0.0401179	0.0439189	0.913453	0.361004	0.469502	212.451	0.0162926	0.0439273	0.3709	0.710712	0.830338
FBgn0034761	221.393	-0.331027	0.143477	-2.30717	0.0210451	0.022433	221.393	0.664434	0.143475	4.63101	3.64e-06	2.33e-05	221.393	-0.213432	0.14347	-1.48764	0.136846	0.277659
FBgn0042132	220.52	0.0755825	0.0529678	1.42695	0.153594	0.159538	220.52	-0.23614	0.0530083	-4.45477	8.4e-06	4.81e-05	220.52	-0.0395357	0.0529547	-0.746595	0.455308	0.633309
FBgn0259936	209.215	-2.36589	0.0834963	-28.3353	1.27e-176	5.3e-176	209.215	0.228782	0.0817567	2.79833	0.00513673	0.0132018	209.215	0.0532959	0.0817842	0.651666	0.514617	0.684126
FBgn0029857	211.415	-1.40936	0.0444583	-31.7008	1.51e-220	7.97e-220	211.415	-0.0912536	0.0418633	-2.1798	0.0292722	0.0588304	211.415	0.145007	0.0418793	3.4625	0.00053519	0.0033479
FBgn0032030	213.496	-1.10851	0.0477649	-23.2077	3.81e-119	1.11e-118	213.496	-0.0347066	0.0465452	-0.745655	0.455876	0.561993	213.496	0.00587625	0.0465338	0.126279	0.899511	0.946966
FBgn0035151	211.799	-1.52456	0.0981372	-15.535	2.01e-54	3.65e-54	211.799	0.0936318	0.0978311	0.957076	0.338529	0.446088	211.799	0.153559	0.0978467	1.56938	0.116559	0.247427
FBgn0031003	209.454	-1.97677	0.0534606	-36.9763	2.76e-299	2.15e-298	209.454	-0.0293512	0.0497112	-0.590435	0.554899	0.653089	209.454	0.0711463	0.049718	1.431	0.152431	0.299741
FBgn0039911	231.801	2.06822	0.0537754	38.4604	0	0	231.801	-0.297606	0.0520307	-5.71982	1.07e-08	1.27e-07	231.801	-0.0405159	0.0519387	-0.780072	0.435348	0.616778
FBgn0040996	237.739	10.028	0.44235	22.6699	8.89e-114	2.5e-113	237.739	-0.497354	0.116154	-4.28187	1.85e-05	9.63e-05	237.739	-0.0387524	0.116127	-0.333708	0.7386	0.849205
FBgn0035697	201.913	-6.65018	0.194071	-34.2667	2.46e-257	1.59e-256	201.913	-0.0485077	0.128867	-0.376417	0.706607	0.780984	201.913	0.423342	0.129113	3.27886	0.00104229	0.0058294
FBgn0013953	210.213	-1.70836	0.0509385	-33.5376	1.36e-246	8.28e-246	210.213	0.0321331	0.0480593	0.668613	0.503742	0.606666	210.213	0.169181	0.048119	3.51589	0.00043828	0.0028398
FBgn0042213	222.686	0.520599	0.0659992	7.88797	3.07e-15	3.94e-15	222.686	-0.0877932	0.0659993	-1.33021	0.183448	0.272249	222.686	0.00256466	0.0659926	0.0388628	0.969	0.98327
FBgn0035857	237.742	9.36514	0.365346	25.6336	6.44e-145	2.21e-144	237.742	-0.487984	0.083495	-5.84447	5.08e-09	6.59e-08	237.742	-0.0609515	0.0834254	-0.730611	0.465017	0.642137
FBgn0034634	206.926	-2.61654	0.0548661	-47.6895	0	0	206.926	0.0856342	0.0454773	1.88301	0.0596991	0.107258	206.926	0.0317646	0.0454963	0.698181	0.485064	0.660409
FBgn0030359	236.158	6.71828	0.157631	42.6202	0	0	236.158	-0.636958	0.0851224	-7.48285	7.27e-14	2.21e-12	236.158	-0.0505153	0.0849002	-0.594997	0.551846	0.715593
FBgn0266227	232.587	2.40927	0.0634744	37.9566	0	0	232.587	-0.439037	0.0616492	-7.12154	1.07e-12	2.71e-11	232.587	-0.0808029	0.0615198	-1.31345	0.189033	0.348765
FBgn0039726	214.299	-0.818284	0.0373149	-21.9292	1.37e-106	3.65e-106	214.299	-0.0207778	0.0359032	-0.578718	0.562779	0.660097	214.299	0.138316	0.0359529	3.84715	0.0001195	0.00095537
FBgn0037156	210.188	-1.66574	0.0617779	-26.9633	3.98e-160	1.5e-159	210.188	0.0245782	0.0602859	0.407694	0.683498	0.762058	210.188	-0.0475672	0.06028	-0.789103	0.430051	0.61252
FBgn0037375	235.754	5.1189	0.101225	50.5693	0	0	235.754	-0.543404	0.0748019	-7.26458	3.74e-13	1.03e-11	235.754	0.0163048	0.0745709	0.218648	0.826924	0.902672
FBgn0036569	209.025	-2.01233	0.0479394	-41.9765	0	0	209.025	0.106263	0.0422858	2.51298	0.0119717	0.0275337	209.025	-0.0080065	0.0422978	-0.189287	0.849867	0.916365
FBgn0031495	214.981	-0.523779	0.0462571	-11.3232	1.01e-29	1.5e-29	214.981	-0.138114	0.0459271	-3.00724	0.0026363	0.00742509	214.981	0.0804047	0.0459032	1.75162	0.0798399	0.185668
FBgn0038752	222.298	1.17808	0.0795883	14.8022	1.42e-49	2.48e-49	222.298	-0.344539	0.0795195	-4.33276	1.47e-05	7.86e-05	222.298	0.509371	0.0795444	6.40361	1.52e-10	7.77e-09
FBgn0001224	231.575	1.80571	0.164553	10.9734	5.13e-28	7.5e-28	231.575	0.143906	0.164513	0.874741	0.381715	0.490237	231.575	-0.063022	0.164513	-0.383083	0.701658	0.824316
FBgn0036329	235.847	9.1043	0.336205	27.0796	1.71e-161	6.51e-161	235.847	-0.555462	0.08554	-6.49359	8.38e-11	1.54e-09	235.847	0.0143653	0.0854555	0.168103	0.866502	0.927041
FBgn0052432	232.974	2.17211	0.0869078	24.9933	7.24e-138	2.39e-137	232.974	-0.38326	0.0864119	-4.43526	9.2e-06	5.22e-05	232.974	-0.336953	0.0863841	-3.90063	9.59e-05	0.00079458
FBgn0037166	229.708	1.57121	0.0654301	24.0135	2.01e-127	6.2e-127	229.708	0.387759	0.0650165	5.96401	2.46e-09	3.42e-08	229.708	0.359364	0.0650524	5.52422	3.31e-08	9.08e-07
FBgn0053111	223.971	0.431044	0.0378505	11.3881	4.8e-30	7.14e-30	223.971	0.147682	0.0378212	3.90473	9.43e-05	0.00040478	223.971	-0.100572	0.037822	-2.65909	0.00783523	0.0302349
FBgn0052982	232.421	1.75429	0.05292	33.1498	5.7e-241	3.36e-240	232.421	0.0741861	0.0518115	1.43184	0.152188	0.23407	232.421	-0.134532	0.0518108	-2.5966	0.00941514	0.0349367
FBgn0030589	231.527	3.97582	0.114336	34.773	6.23e-265	4.18e-264	231.527	-0.46711	0.110834	-4.21449	2.5e-05	0.00012524	231.527	0.296866	0.11076	2.68026	0.00735653	0.0287865
FBgn0039527	236.087	2.82282	0.0718603	39.2821	0	0	236.087	0.16781	0.0694071	2.41777	0.0156161	0.0345083	236.087	0.162789	0.0694277	2.34473	0.019041	0.0615083
FBgn0004400	202.843	-5.08322	0.114316	-44.4664	0	0	202.843	0.0733517	0.0784162	0.935415	0.349574	0.457592	202.843	-0.119518	0.078406	-1.52435	0.12742	0.263291
FBgn0062440	212.662	-1.01555	0.0388471	-26.1423	1.21e-150	4.29e-150	212.662	-0.0387162	0.0369343	-1.04825	0.294525	0.399712	212.662	0.0463746	0.036929	1.25578	0.209197	0.375903
FBgn0035082	212.642	-1.00288	0.045752	-21.92	1.67e-106	4.46e-106	212.642	0.183864	0.0445701	4.12529	3.7e-05	0.00017746	212.642	0.210319	0.0446646	4.70886	2.49e-06	3.84e-05
FBgn0030158	229.224	1.96485	0.0781668	25.1366	1.98e-139	6.59e-139	229.224	-0.0652948	0.0776657	-0.840716	0.400507	0.508412	229.224	0.29403	0.0776912	3.7846	0.00015396	0.00118069
FBgn0036754	204.958	-3.13142	0.0702108	-44.6002	0	0	204.958	0.0897646	0.0609563	1.4726	0.140858	0.219446	204.958	0.0814304	0.0609945	1.33505	0.181861	0.33947
FBgn0032644	209.812	-1.45431	0.0664051	-21.9005	2.57e-106	6.83e-106	209.812	-0.142025	0.0655652	-2.16617	0.0302985	0.0606377	209.812	-0.130645	0.0655243	-1.99383	0.0461701	0.122403
FBgn0035782	235.173	8.8896	0.317413	28.0064	1.36e-172	5.53e-172	235.173	-0.464762	0.109907	-4.22869	2.35e-05	0.00011848	235.173	0.123162	0.109845	1.12123	0.262189	0.440895
FBgn0031397	229.061	1.59781	0.0425315	37.5677	0	0	229.061	0.0615863	0.0408982	1.50585	0.132107	0.208215	229.061	0.195529	0.040986	4.77063	1.84e-06	2.97e-05
FBgn0022936	207.48	-2.09298	0.0512558	-40.834	0	0	207.48	0.0700288	0.0460114	1.52199	0.128012	0.202958	207.48	-0.0020899	0.0460205	-0.0454123	0.963779	0.980205
FBgn0034658	233.945	10.8293	0.461214	23.4799	6.54e-122	1.94e-121	233.945	-0.760815	0.0979373	-7.76838	7.95e-15	2.87e-13	233.945	0.00371475	0.0978728	0.0379549	0.969724	0.983781
FBgn0036288	228.167	1.66767	0.0526097	31.6989	1.61e-220	8.46e-220	228.167	-0.13156	0.0516641	-2.54644	0.0108828	0.0253433	228.167	0.0740985	0.051649	1.43466	0.151385	0.298593
FBgn0039966	211.31	-1.11759	0.0523596	-21.3445	4.38e-101	1.12e-100	211.31	0.106495	0.0513757	2.07286	0.038185	0.0737493	211.31	0.0445713	0.0513968	0.867201	0.385832	0.569754
FBgn0051245	234.662	7.9489	0.236991	33.5409	1.22e-246	7.43e-246	234.662	-0.517166	0.112281	-4.606	4.1e-06	2.6e-05	234.662	-0.0063453	0.112147	-0.0565799	0.95488	0.97569
FBgn0051021	234.642	7.33062	0.208618	35.139	1.71e-270	1.17e-269	234.642	-0.468961	0.139472	-3.36239	0.0007727	0.00254151	234.642	0.0194379	0.139253	0.139588	0.888986	0.940599
FBgn0032053	211.032	-0.884202	0.0482117	-18.34	3.97e-75	8.39e-75	211.032	-0.207634	0.0474788	-4.3732	1.22e-05	6.73e-05	211.032	0.197052	0.0474671	4.15134	3.31e-05	0.00033145
FBgn0032000	215.359	-0.286411	0.0402136	-7.12224	1.06e-12	1.32e-12	215.359	-0.0470756	0.0399772	-1.17756	0.238971	0.337203	215.359	0.108061	0.0399943	2.70192	0.00689411	0.0272886
FBgn0032059	214.685	-0.36971	0.057626	-6.41568	1.4e-10	1.7e-10	214.685	-0.0439051	0.0575108	-0.763424	0.445211	0.551593	214.685	-0.0339735	0.0575006	-0.590836	0.55463	0.71769
FBgn0036306	213.791	-0.761301	0.0457664	-16.6345	3.92e-62	7.54e-62	213.791	0.0923834	0.0450606	2.0502	0.0403446	0.0771071	213.791	-0.0770708	0.04506	-1.7104	0.0871912	0.198238
FBgn0051648	209.669	-1.24175	0.0450848	-27.5424	5.45e-167	2.16e-166	209.669	-0.0374698	0.0431782	-0.867796	0.385506	0.494014	209.669	0.0523121	0.0431768	1.21158	0.225673	0.396866
FBgn0034893	209.621	-1.11205	0.0499484	-22.264	8.26e-110	2.26e-109	209.621	-0.217432	0.0488863	-4.44772	8.68e-06	4.95e-05	209.621	0.192549	0.0488681	3.94017	8.14e-05	0.00069236
FBgn0024330	211.129	-1.06456	0.0408608	-26.0534	1.23e-149	4.36e-149	211.129	-0.0777776	0.0390466	-1.99192	0.0463801	0.0866674	211.129	0.00457375	0.0390124	0.117238	0.906671	0.950844
FBgn0039137	216.752	-0.246739	0.0372458	-6.62459	3.48e-11	4.25e-11	216.752	0.141248	0.0369551	3.82215	0.00013229	0.00054177	216.752	0.082322	0.0370066	2.22452	0.0261134	0.0787407
FBgn0032626	236.069	10.3077	0.45914	22.4501	1.28e-111	3.53e-111	236.069	-0.273579	0.088177	-3.10262	0.00191817	0.00561914	236.069	-0.0151488	0.0881582	-0.171836	0.863566	0.925166
FBgn0032845	220.466	0.467466	0.0431801	10.826	2.59e-27	3.76e-27	220.466	0.0648529	0.0431588	1.50266	0.132927	0.20936	220.466	0.173539	0.0432201	4.01524	5.94e-05	0.00053875
FBgn0036909	205.252	-2.26116	0.0498717	-45.3396	0	0	205.252	0.0769796	0.0423237	1.81883	0.0689375	0.121121	205.252	0.094704	0.042364	2.23548	0.0253856	0.0770154
FBgn0038717	220.195	0.875395	0.161465	5.42157	5.91e-08	6.92e-08	220.195	0.391846	0.161461	2.42688	0.0152291	0.0337648	220.195	0.546481	0.161467	3.38449	0.00071311	0.00425545
FBgn0025469	221.256	0.994222	0.0659387	15.078	2.26e-51	4.01e-51	221.256	-0.285962	0.0658717	-4.34119	1.42e-05	7.61e-05	221.256	0.0225642	0.0658385	0.34272	0.731809	0.844234
FBgn0036926	225.593	1.38181	0.0546322	25.293	3.82e-141	1.29e-140	225.593	-0.211229	0.0541837	-3.89838	9.68e-05	0.00041408	225.593	-0.0527371	0.0541388	-0.97411	0.330002	0.515676
FBgn0031314	205.62	-2.0847	0.054501	-38.2506	0	0	205.62	0.0563339	0.050163	1.12302	0.26143	0.362842	205.62	0.143346	0.0502174	2.85451	0.00431034	0.0186039
FBgn0265182	231.448	2.24068	0.0732475	30.5905	1.64e-205	7.96e-205	231.448	-0.082331	0.0722925	-1.13886	0.254762	0.35519	231.448	-0.0993483	0.0722843	-1.37441	0.169314	0.322765
FBgn0022027	213.857	-0.39763	0.0474453	-8.38081	5.26e-17	6.88e-17	213.857	-0.0136075	0.0472068	-0.288253	0.773153	0.833985	213.857	0.275322	0.0472912	5.82183	5.82e-09	1.91e-07
FBgn0030662	225.587	0.884195	0.0962123	9.19004	3.93e-20	5.29e-20	225.587	0.048843	0.0961894	0.507779	0.611608	0.702437	225.587	-0.0645974	0.0961892	-0.671566	0.50186	0.673918
FBgn0035005	233.041	10.4072	0.459665	22.6409	1.72e-113	4.82e-113	233.041	-0.608681	0.0946941	-6.42787	1.29e-10	2.28e-09	233.041	0.00345274	0.0946449	0.036481	0.970899	0.98445
FBgn0039509	213.79	-0.477255	0.052887	-9.02406	1.81e-19	2.43e-19	213.79	0.0787311	0.0526537	1.49526	0.134846	0.211808	213.79	0.210344	0.052708	3.99075	6.59e-05	0.00058422
FBgn0036667	210.277	-0.899973	0.0508611	-17.6947	4.6e-70	9.42e-70	210.277	-0.0248634	0.0501607	-0.495675	0.620123	0.709266	210.277	0.124383	0.0501826	2.47861	0.0131895	0.0456983
FBgn0031611	217.758	0.367405	0.0507932	7.23334	4.71e-13	5.9e-13	217.758	-0.101997	0.0508187	-2.00707	0.0447422	0.0841166	217.758	0.202057	0.0508412	3.97427	7.06e-05	0.0006204
FBgn0034263	234.095	9.23646	0.372252	24.8124	6.59e-136	2.15e-135	234.095	-0.400292	0.177185	-2.25917	0.0238727	0.0495046	234.095	-0.160169	0.177073	-0.904535	0.365712	0.550388
FBgn0041147	206.547	-1.66811	0.0489966	-34.0454	4.75e-254	3e-253	206.547	-0.0040425	0.0458746	-0.0881214	0.92978	0.953169	206.547	0.00460011	0.0458695	0.100287	0.920117	0.95787
FBgn0050355	230.832	3.64047	0.0835947	43.5491	0	0	230.832	-0.257497	0.0781457	-3.29509	0.00098389	0.00314934	230.832	0.0599452	0.0780934	0.76761	0.442719	0.622601
FBgn0040373	200.637	-3.77561	0.0867917	-43.502	0	0	200.637	-0.0059488	0.0742545	-0.0801139	0.936147	0.957786	200.637	-0.12006	0.0742219	-1.61759	0.105751	0.229626
FBgn0033451	209.185	-1.27284	0.0529452	-24.0407	1.04e-127	3.23e-127	209.185	0.115677	0.0516684	2.23884	0.0251666	0.051802	209.185	0.0275021	0.0516874	0.532086	0.594667	0.749049
FBgn0051457	204.422	-2.22587	0.060102	-37.0348	3.15e-300	2.48e-299	204.422	0.11331	0.0560897	2.02016	0.0433669	0.0819574	204.422	0.00997988	0.056108	0.177869	0.858826	0.922527
FBgn0032318	231.283	7.40865	0.199876	37.0663	9.83e-301	7.74e-300	231.283	-0.217227	0.100567	-2.16003	0.0307706	0.0614313	231.283	0.495804	0.100659	4.92561	8.41e-07	1.54e-05
FBgn0024913	229.869	2.02663	0.0588835	34.4177	1.37e-259	8.95e-259	229.869	0.083942	0.0575559	1.45844	0.144718	0.224388	229.869	-0.112615	0.0575558	-1.95662	0.0503919	0.131329
FBgn0051030	225.969	2.17521	0.0767438	28.3438	9.97e-177	4.16e-176	225.969	-0.686211	0.0760534	-9.02276	1.83e-19	1.22e-17	225.969	-0.228526	0.0758908	-3.01125	0.00260171	0.0124071
FBgn0027564	216.764	0.156348	0.0368056	4.24794	2.16e-05	2.43e-05	216.764	-0.153993	0.0368942	-4.17391	2.99e-05	0.00014644	216.764	0.071085	0.0368354	1.9298	0.0536319	0.137785
FBgn0035318	211.461	-0.676358	0.0378039	-17.8912	1.38e-71	2.85e-71	211.461	-0.0565421	0.0368133	-1.53592	0.124559	0.198353	211.461	0.0664904	0.0368086	1.80638	0.0708587	0.169561
FBgn0038213	232.394	7.87313	0.257268	30.6028	1.12e-205	5.45e-205	232.394	-0.358513	0.177724	-2.01725	0.0436697	0.0824482	232.394	-0.050545	0.177542	-0.284693	0.775879	0.872554
FBgn0020300	229.519	2.53636	0.0709839	35.7315	1.28e-279	9.23e-279	229.519	-0.20037	0.0692856	-2.89195	0.00382863	0.0102376	229.519	-0.0602204	0.0692539	-0.86956	0.384541	0.568541
FBgn0030694	212.844	-0.44465	0.0465544	-9.55119	1.28e-21	1.75e-21	212.844	0.045472	0.0462543	0.983088	0.325564	0.43293	212.844	0.0787434	0.0462774	1.70155	0.0888392	0.201102
FBgn0263235	228.523	1.87709	0.110654	16.9636	1.53e-64	2.99e-64	228.523	0.648401	0.110505	5.8676	4.42e-09	5.81e-08	228.523	0.273555	0.110488	2.47588	0.0132909	0.0459782
FBgn0030323	205.479	-1.72748	0.0534572	-32.3152	4.28e-229	2.36e-228	205.479	-0.103228	0.050826	-2.031	0.0422545	0.0801954	205.479	0.0717737	0.0508092	1.41261	0.15777	0.30675
FBgn0030102	219.679	1.00779	0.085524	11.7837	4.74e-32	7.19e-32	219.679	-0.60414	0.0855303	-7.06345	1.62e-12	4.01e-11	219.679	0.00972978	0.0854743	0.113833	0.90937	0.951288
FBgn0038576	213.428	-0.0856505	0.0513877	-1.66675	0.0955638	0.0999375	213.428	-0.179095	0.0513788	-3.48577	0.00049071	0.00170109	213.428	0.10814	0.0513572	2.10565	0.0352348	0.098978
FBgn0038233	222.3	1.31816	0.0624193	21.1179	5.45e-99	1.38e-98	222.3	-0.268672	0.0621691	-4.32164	1.55e-05	8.23e-05	222.3	0.0475632	0.0621328	0.765509	0.443968	0.623767
FBgn0039698	208.446	-0.986172	0.0589457	-16.7302	7.9e-63	1.53e-62	208.446	0.0189473	0.0583903	0.324494	0.745564	0.812552	208.446	0.139042	0.0584168	2.38016	0.0173049	0.0569741
FBgn0033528	207.322	-1.3533	0.0493625	-27.4154	1.8e-165	7.01e-165	207.322	0.0269341	0.0475402	0.566555	0.571016	0.66683	207.322	0.00827644	0.0475437	0.174081	0.861802	0.924181
FBgn0039139	207.892	-0.941252	0.0639315	-14.7228	4.6e-49	8.02e-49	207.892	-0.217102	0.0635629	-3.41554	0.00063656	0.00214816	207.892	0.0740636	0.0635319	1.16577	0.243707	0.419096
FBgn0031936	223.584	1.12997	0.0821681	13.7519	4.96e-43	8.26e-43	223.584	0.452112	0.0820947	5.5072	3.65e-08	3.91e-07	223.584	0.0518461	0.0820836	0.631626	0.527632	0.695205
FBgn0051601	235.625	7.81145	0.25469	30.6704	1.41e-206	6.9e-206	235.625	-0.0313207	0.18389	-0.170323	0.864756	0.906177	235.625	-0.13636	0.183891	-0.741525	0.458375	0.636276
FBgn0032634	206.291	-1.61485	0.0471107	-34.2777	1.68e-257	1.09e-256	206.291	0.0574735	0.0438301	1.31128	0.189764	0.279481	206.291	-0.142654	0.0438185	-3.25557	0.00113164	0.00622754
FBgn0019650	229.965	2.09965	0.0617161	34.0211	1.09e-253	6.86e-253	229.965	0.24651	0.0604035	4.08105	4.48e-05	0.00020968	229.965	-0.0946706	0.0603945	-1.56754	0.116989	0.248064
FBgn0031937	224.39	0.954144	0.0872184	10.9397	7.44e-28	1.09e-27	224.39	0.511781	0.0871861	5.86999	4.36e-09	5.73e-08	224.39	-0.311655	0.087175	-3.57505	0.00035016	0.00235087
FBgn0036188	209.248	-1.00769	0.0433982	-23.2195	2.89e-119	8.44e-119	209.248	-0.0965674	0.0420162	-2.29834	0.0215425	0.0454193	209.248	0.021266	0.0419824	0.506546	0.612474	0.763149
FBgn0034748	208.364	-1.25273	0.0473168	-26.4754	1.86e-154	6.77e-154	208.364	0.251392	0.0455633	5.51743	3.44e-08	3.7e-07	208.364	0.154424	0.0456302	3.38425	0.00071372	0.00425719
FBgn0033789	224.519	0.163379	0.162747	1.00388	0.315437	0.323844	224.519	1.09615	0.162765	6.73457	1.64e-11	3.4e-10	224.519	-0.974925	0.162761	-5.98991	2.1e-09	7.86e-08
FBgn0002565	218.026	0.569362	0.436274	1.30505	0.191874	0.198605	218.026	-0.506004	0.436275	-1.15983	0.246119	0.345756	218.026	-2.18572	0.43628	-5.0099	5.45e-07	1.07e-05
FBgn0063449	202.312	-2.33612	0.0757954	-30.8214	1.36e-208	6.69e-208	202.312	0.0748543	0.0733327	1.02075	0.307373	0.413014	202.312	0.347739	0.0734597	4.73374	2.2e-06	3.45e-05
FBgn0050271	232.862	6.01853	0.127031	47.3784	0	0	232.862	-0.457638	0.0746354	-6.13165	8.7e-10	1.33e-08	232.862	-0.215345	0.0744956	-2.89071	0.00384371	0.0169567
FBgn0036107	207.039	-1.18867	0.0397498	-29.9039	1.75e-196	8.13e-196	207.039	-0.0033721	0.0371305	-0.0908175	0.927638	0.951873	207.039	0.106548	0.0371663	2.8668	0.00414645	0.0180246
FBgn0085192	201.525	-2.66631	0.0633188	-42.1094	0	0	201.525	-0.0231093	0.0566069	-0.408241	0.683096	0.761674	201.525	0.153162	0.0566468	2.7038	0.00685514	0.0271585
FBgn0261053	219.926	0.745523	0.0531567	14.025	1.1e-44	1.85e-44	219.926	-0.0707957	0.0530922	-1.33345	0.182384	0.271153	219.926	0.0453153	0.0530866	0.853611	0.39332	0.57741
FBgn0034511	221.178	1.21231	0.214485	5.65216	1.58e-08	1.87e-08	221.178	1.14582	0.214486	5.34215	9.18e-08	9.06e-07	221.178	0.349915	0.214478	1.63147	0.102791	0.224858
FBgn0264907	224.723	1.8763	0.0614149	30.5512	5.45e-205	2.64e-204	224.723	-0.59529	0.0605976	-9.82365	8.91e-23	1.02e-20	224.723	-0.465431	0.0604507	-7.69936	1.37e-14	1.46e-12
FBgn0083946	231.661	7.99753	0.24364	32.8252	2.57e-236	1.48e-235	231.661	-0.359112	0.118948	-3.01906	0.00253563	0.00718699	231.661	-0.0695411	0.11887	-0.585018	0.558535	0.720861
FBgn0039329	207.679	-1.0929	0.0457207	-23.9037	2.8e-126	8.58e-126	207.679	0.100498	0.0442642	2.2704	0.0231832	0.0483465	207.679	-0.0371712	0.0442703	-0.839643	0.401109	0.585458
FBgn0038426	209.288	-0.548474	0.044282	-12.3859	3.11e-35	4.86e-35	209.288	0.0112343	0.043808	0.256443	0.797608	0.853819	209.288	0.200943	0.043879	4.57948	4.66e-06	6.41e-05
FBgn0033752	209.481	-0.736057	0.0392558	-18.7503	1.93e-78	4.18e-78	209.481	0.0378944	0.0381737	0.992683	0.320864	0.427745	209.481	-0.0208632	0.0381725	-0.546551	0.584687	0.741524
FBgn0030596	198.11	-4.55679	0.126694	-35.967	2.75e-283	2.02e-282	198.11	0.0704994	0.11478	0.614213	0.539074	0.638869	198.11	-0.21395	0.114753	-1.86444	0.0622602	0.154546
FBgn0040099	232.111	1.74019	0.212584	8.18586	2.7e-16	3.51e-16	232.111	1.16692	0.212574	5.48951	4.03e-08	4.3e-07	232.111	0.303506	0.212559	1.42787	0.153331	0.300523
FBgn0051800	212.371	0.0185171	0.0563173	0.328799	0.742308	0.748411	212.371	-0.0725515	0.0563114	-1.2884	0.197607	0.288648	212.371	0.109524	0.0563156	1.94483	0.0517958	0.134047
FBgn0050488	231.217	7.92314	0.234008	33.8584	2.73e-251	1.7e-250	231.217	-0.401844	0.101636	-3.95375	7.69e-05	0.00033718	231.217	-0.0503253	0.101559	-0.495529	0.620227	0.768428
FBgn0030871	199.282	-3.20523	0.0678964	-47.2077	0	0	199.282	-0.0528504	0.0557662	-0.947713	0.343275	0.450787	199.282	0.0717353	0.0557653	1.28638	0.198311	0.361702
FBgn0033063	230.063	5.0979	0.112409	45.3515	0	0	230.063	-0.32079	0.0937367	-3.42225	0.00062106	0.00210277	230.063	-0.0931674	0.09363	-0.995058	0.319708	0.505027
FBgn0030655	202.617	-2.10364	0.0489152	-43.0059	0	0	202.617	0.05749	0.0424205	1.35524	0.175341	0.26252	202.617	0.041797	0.0424396	0.984859	0.324693	0.510369
FBgn0053307	223.847	0.816112	0.0970172	8.41203	4.03e-17	5.28e-17	223.847	0.791444	0.0970243	8.15717	3.43e-16	1.49e-14	223.847	-0.207181	0.0969934	-2.13603	0.0326768	0.0933115
FBgn0260779	206.022	-1.05075	0.0546868	-19.2139	2.83e-82	6.31e-82	206.022	-0.119514	0.0539155	-2.21669	0.0266442	0.0543726	206.022	0.0995695	0.0539059	1.8471	0.0647331	0.158856
FBgn0038993	230.556	6.01385	0.153358	39.2146	0	0	230.556	-0.28829	0.126601	-2.27716	0.0227768	0.0476236	230.556	-0.100905	0.126494	-0.797704	0.425042	0.608319
FBgn0031779	211.754	-0.223662	0.0392804	-5.69399	1.24e-08	1.47e-08	211.754	-0.266852	0.0392161	-6.80466	1.01e-11	2.17e-10	211.754	-0.0483254	0.0390496	-1.23754	0.215887	0.384614
FBgn0025640	211.957	-0.194869	0.0601571	-3.23934	0.00119807	0.00130967	211.957	-0.0923259	0.0601112	-1.53592	0.124558	0.198353	211.957	0.184237	0.0601249	3.06424	0.00218223	0.0107429
FBgn0037944	218.419	0.252801	0.101588	2.4885	0.0128284	0.0137468	218.419	-0.0282568	0.101589	-0.278147	0.780899	0.840374	218.419	-0.202033	0.101587	-1.98876	0.0467276	0.12366
FBgn0036314	206.121	-1.1333	0.0461756	-24.5432	5.12e-133	1.64e-132	206.121	-0.0301777	0.044659	-0.675736	0.499208	0.602466	206.121	0.0355261	0.0446551	0.795567	0.426284	0.609491
FBgn0010314	199.188	-3.2362	0.0778181	-41.5867	0	0	199.188	0.00750809	0.0695751	0.107913	0.914064	0.943061	199.188	-0.208737	0.0695428	-3.00156	0.00268604	0.0126911
FBgn0036000	204.41	-1.34141	0.0445049	-30.1408	1.42e-199	6.68e-199	204.41	0.0374006	0.0419969	0.890557	0.373167	0.482084	204.41	0.212617	0.0420944	5.05096	4.4e-07	8.96e-06
FBgn0029730	229.989	7.98688	0.238407	33.501	4.66e-246	2.81e-245	229.989	-0.273686	0.0986313	-2.77484	0.00552281	0.0140696	229.989	-0.0147013	0.0985923	-0.149112	0.881465	0.936088
FBgn0038860	203.951	-1.62009	0.046818	-34.6039	2.21e-262	1.46e-261	203.951	0.1172	0.0433617	2.70285	0.00687468	0.0170363	203.951	-0.0187553	0.0433732	-0.432416	0.665439	0.798897
FBgn0034300	215.115	-0.14148	0.0957038	-1.47832	0.139323	0.144951	215.115	-0.0012212	0.095694	-0.0127619	0.989818	0.994281	215.115	-0.269374	0.0956923	-2.81501	0.00487763	0.0205611
FBgn0031607	209.798	-0.410249	0.0459963	-8.91916	4.7e-19	6.26e-19	209.798	-0.0728496	0.0457345	-1.59288	0.111187	0.180741	209.798	0.0495237	0.0457235	1.08311	0.278759	0.45972
FBgn0026090	212.385	-0.183213	0.043736	-4.18907	2.8e-05	3.15e-05	212.385	0.203449	0.0435883	4.6675	3.05e-06	1.99e-05	212.385	0.109287	0.0436338	2.50465	0.0122572	0.0432188
FBgn0262352	230.403	5.23981	0.111667	46.9235	0	0	230.403	-0.144782	0.0880666	-1.644	0.100176	0.165396	230.403	-0.0442269	0.0880354	-0.502377	0.615403	0.765004
FBgn0052719	229.485	4.88644	0.121223	40.3096	0	0	229.485	-0.268699	0.110544	-2.43069	0.0150699	0.0334784	229.485	-0.279692	0.110504	-2.53106	0.0113719	0.0407749
FBgn0013771	220.294	0.88535	0.223803	3.95594	7.62e-05	8.52e-05	220.294	0.386997	0.223801	1.7292	0.0837732	0.14254	220.294	-0.274255	0.223801	-1.22544	0.22041	0.390331
FBgn0036536	201.433	-1.96657	0.0645934	-30.4453	1.38e-203	6.66e-203	201.433	-0.0048465	0.0623517	-0.0777281	0.938044	0.95914	201.433	-0.0094232	0.0623453	-0.151145	0.879861	0.935332
FBgn0034796	210.923	-0.141633	0.0730241	-1.93953	0.0524365	0.0553036	210.923	0.061176	0.0729953	0.838081	0.401985	0.509804	210.923	0.301198	0.0730278	4.12443	3.72e-05	0.00036502
FBgn0035855	228.66	7.19371	0.181949	39.5369	0	0	228.66	-0.447376	0.0772551	-5.79089	7e-09	8.71e-08	228.66	0.086615	0.0771616	1.12251	0.261644	0.440478
FBgn0038744	218.634	1.1588	0.0660625	17.541	6.97e-69	1.41e-68	218.634	-0.342562	0.0659384	-5.19519	2.05e-07	1.84e-06	218.634	-0.125402	0.0658868	-1.90329	0.0570022	0.144413
FBgn0038327	206.156	-0.867363	0.0430074	-20.1678	1.88e-90	4.46e-90	206.156	-0.0013635	0.0418877	-0.0325509	0.974033	0.984176	206.156	0.00941438	0.0418846	0.22477	0.822158	0.900517
FBgn0035414	198.625	-3.00483	0.0781645	-38.4424	0	0	198.625	0.0947695	0.0723206	1.31041	0.190058	0.27976	198.625	-0.0161288	0.0723323	-0.222982	0.823549	0.900923
FBgn0029952	230.121	8.79371	0.307859	28.564	1.88e-179	7.95e-179	230.121	-0.309034	0.0924317	-3.34337	0.00082767	0.00269962	230.121	-0.0903254	0.0923942	-0.977609	0.328268	0.514354
FBgn0024227	198.091	-3.09775	0.0751967	-41.1953	0	0	198.091	-0.0464025	0.0676709	-0.685708	0.492897	0.59706	198.091	-0.0333144	0.0676431	-0.492502	0.622365	0.769081
FBgn0037026	207.385	-0.813124	0.0454107	-17.906	1.06e-71	2.19e-71	207.385	0.00016523	0.0445669	0.00370743	0.997042	0.998576	207.385	0.00167488	0.044563	0.0375846	0.970019	0.984006
FBgn0036545	215.217	0.611321	0.0594576	10.2816	8.53e-25	1.2e-24	215.217	0.0876304	0.0594285	1.47455	0.140333	0.218781	215.217	0.203282	0.0594597	3.41881	0.00062895	0.00382667
FBgn0020633	195.423	-5.07059	0.11011	-46.0501	0	0	195.423	-0.0320017	0.0658545	-0.485945	0.627007	0.714551	195.423	-0.009188	0.0658422	-0.139545	0.889019	0.940599
FBgn0031530	219.731	1.23375	0.0646382	19.0871	3.23e-81	7.14e-81	219.731	-0.0202436	0.0644209	-0.31424	0.753339	0.818756	219.731	-0.0179392	0.0644181	-0.278481	0.780643	0.875869
FBgn0039421	228.856	7.06537	0.180087	39.233	0	0	228.856	-0.285361	0.0956516	-2.98334	0.00285122	0.00793343	228.856	-0.0067506	0.095595	-0.0706169	0.943703	0.970112
FBgn0027453	206.443	-0.893765	0.0752555	-11.8764	1.57e-32	2.39e-32	206.443	-0.157954	0.0750429	-2.10484	0.0353048	0.0689913	206.443	-0.0665456	0.075021	-0.887027	0.375065	0.559479
FBgn0083124	200.231	-2.21476	0.0659605	-33.5771	3.62e-247	2.2e-246	200.231	-0.0320462	0.0628283	-0.510059	0.61001	0.701178	200.231	0.219135	0.0628877	3.48455	0.00049297	0.00312447
FBgn0038808	205.446	-0.816958	0.0450619	-18.1297	1.86e-73	3.89e-73	205.446	-0.128377	0.0442234	-2.90293	0.00369694	0.00994705	205.446	0.0437595	0.0441861	0.990344	0.322006	0.507702
FBgn0036405	203.453	-1.42059	0.046155	-30.7787	5.06e-208	2.49e-207	203.453	-0.0461549	0.0435753	-1.0592	0.28951	0.394489	203.453	-0.0339631	0.0435479	-0.779903	0.435448	0.616789
FBgn0050373	208.257	-0.202236	0.0455829	-4.43667	9.14e-06	1.04e-05	208.257	-0.224093	0.0455286	-4.92203	8.57e-07	6.43e-06	208.257	0.247274	0.0455329	5.43067	5.61e-08	1.46e-06
FBgn0035097	227.16	4.29741	0.131741	32.6202	2.12e-233	1.2e-232	227.16	0.0361762	0.128161	0.282272	0.777735	0.837508	227.16	-0.0939239	0.128161	-0.732856	0.463646	0.640773
FBgn0038828	199.09	-2.27933	0.112279	-20.3006	1.27e-91	3.03e-91	199.09	0.148359	0.111574	1.32969	0.183619	0.272413	199.09	0.117308	0.111595	1.05119	0.293171	0.47622
FBgn0035295	199.42	-2.25104	0.0880417	-25.5678	3.48e-144	1.19e-143	199.42	-0.0901208	0.0866716	-1.0398	0.298435	0.403804	199.42	0.0322347	0.0866585	0.371974	0.709913	0.829499
FBgn0005631	224.409	1.69339	0.0708738	23.893	3.62e-126	1.11e-125	224.409	0.0259125	0.0704361	0.367886	0.712958	0.786118	224.409	-0.14681	0.0704356	-2.08431	0.0371318	0.103297
FBgn0037455	227.661	8.599	0.289635	29.6891	1.06e-193	4.87e-193	227.661	-0.447935	0.0890417	-5.03062	4.89e-07	3.93e-06	227.661	0.0373675	0.0889763	0.419971	0.674506	0.806379
FBgn0032004	228.3	5.83937	0.14588	40.0286	0	0	228.3	-0.192592	0.121264	-1.5882	0.112241	0.181991	228.3	-0.160623	0.12122	-1.32506	0.185153	0.343955
FBgn0039463	229.079	8.44787	0.276221	30.5838	2.01e-205	9.76e-205	229.079	-0.313038	0.0957933	-3.26784	0.00108371	0.00343024	229.079	-0.0968626	0.0957514	-1.0116	0.311727	0.496291
FBgn0261610	212.17	0.162432	0.0459034	3.53856	0.00040231	0.00044352	212.17	-0.113836	0.0459379	-2.47804	0.0132108	0.0298948	212.17	-0.0395127	0.0458996	-0.860851	0.38932	0.573128
FBgn0027334	201.143	-1.8354	0.0490192	-37.4424	7.97e-307	6.47e-306	201.143	-0.0186717	0.0447143	-0.417577	0.676257	0.756066	201.143	0.169801	0.0447687	3.79284	0.00014893	0.0011461
FBgn0028532	213.082	0.297414	0.164967	1.80287	0.0714093	0.0749472	213.082	0.290589	0.164968	1.76149	0.0781551	0.134467	213.082	0.0750064	0.164968	0.454673	0.649345	0.788182
FBgn0082925	199.305	-1.97108	0.12434	-15.8523	1.35e-56	2.5e-56	199.305	-0.689403	0.124031	-5.55829	2.72e-08	2.99e-07	199.305	0.0781805	0.123941	0.630788	0.528179	0.695789
FBgn0010830	204.574	-1.20204	0.0453999	-26.4767	1.8e-154	6.54e-154	204.574	0.131773	0.0435221	3.02772	0.00246403	0.0070108	204.574	0.00037726	0.0435393	0.0086649	0.993086	0.996133
FBgn0011476	205.664	-0.571102	0.0573302	-9.96163	2.24e-23	3.12e-23	205.664	-0.166128	0.0571107	-2.90887	0.00362737	0.00978746	205.664	0.193596	0.0571145	3.38962	0.0006999	0.0041878
FBgn0035574	218.429	0.898804	0.100603	8.93414	4.1e-19	5.47e-19	218.429	-0.0702817	0.100583	-0.698744	0.484712	0.589179	218.429	-0.130846	0.100581	-1.3009	0.193292	0.35486
FBgn0037150	205.895	-0.748984	0.0381352	-19.6402	7.01e-86	1.61e-85	205.895	0.0599014	0.0368735	1.62451	0.104267	0.171284	205.895	0.0249022	0.0368917	0.67501	0.49967	0.672752
FBgn0264347	228.874	8.21775	0.255925	32.1101	3.19e-226	1.73e-225	228.874	-0.237144	0.0931427	-2.54603	0.0108957	0.0253645	228.874	0.0581354	0.0931186	0.624315	0.53242	0.699584
FBgn0051482	227.005	10.5312	0.459291	22.9293	2.37e-116	6.8e-116	227.005	-0.422073	0.0781167	-5.40311	6.55e-08	6.69e-07	227.005	0.0591499	0.0780685	0.757666	0.448651	0.627116
FBgn0063492	215.98	0.418207	0.104729	3.99325	6.52e-05	7.29e-05	215.98	0.342164	0.104729	3.26713	0.00108642	0.0034372	215.98	-0.0413384	0.104728	-0.394722	0.693048	0.81939
FBgn0030447	204.585	-0.821006	0.0416699	-19.7026	2.05e-86	4.72e-86	204.585	-0.0898436	0.0405739	-2.21432	0.0268067	0.0546495	204.585	0.203743	0.0406267	5.015	5.3e-07	1.05e-05
FBgn0083141	225.117	8.63861	0.307304	28.111	7.19e-174	2.95e-173	225.117	-0.466225	0.145749	-3.19882	0.00137992	0.00421802	225.117	0.227192	0.145653	1.55982	0.118802	0.250438
FBgn0034537	201.904	-1.58527	0.0689127	-23.004	4.25e-117	1.23e-116	201.904	-0.176861	0.0679002	-2.60472	0.00919487	0.0219361	201.904	-0.0006799	0.0678603	-0.0100191	0.992006	0.995586
FBgn0031238	203.514	-1.29465	0.0963893	-13.4315	3.95e-41	6.49e-41	203.514	-0.0097313	0.0961603	-0.101198	0.919393	0.946096	203.514	-0.159142	0.0961538	-1.65508	0.0979091	0.216609
FBgn0030800	202.189	-1.16573	0.0518659	-22.4757	7.17e-112	1.99e-111	202.189	-0.0163945	0.0506624	-0.323602	0.746239	0.813121	202.189	0.314676	0.0507739	6.1976	5.73e-10	2.51e-08
FBgn0051717	208.155	-0.145403	0.054254	-2.68004	0.00736139	0.0079361	208.155	0.0559504	0.0541888	1.03251	0.301834	0.407454	208.155	0.0442234	0.0541993	0.81594	0.414535	0.59826
FBgn0035644	194.607	-4.11119	0.175164	-23.4705	8.17e-122	2.43e-121	194.607	-0.132474	0.17278	-0.766722	0.443247	0.549771	194.607	-0.476051	0.17274	-2.75588	0.00585347	0.0239212
FBgn0036052	208.897	-0.166789	0.0469369	-3.55347	0.00038019	0.00041924	208.897	-0.0654294	0.0468515	-1.39653	0.162556	0.2472	208.897	-0.0500607	0.046826	-1.06908	0.285034	0.466803
FBgn0036367	212.424	0.589784	0.0796768	7.4022	1.34e-13	1.69e-13	212.424	0.289549	0.0796673	3.63448	0.00027855	0.00103743	212.424	0.288591	0.0796864	3.62159	0.0002928	0.00203076
FBgn0033523	206.473	-0.33014	0.0446623	-7.39193	1.45e-13	1.83e-13	206.473	-0.0946186	0.0444514	-2.12859	0.0332885	0.0657651	206.473	0.04048	0.0444292	0.911111	0.362237	0.547059
FBgn0032671	203.953	-0.873486	0.0449884	-19.4158	5.67e-84	1.28e-83	203.953	-0.0050346	0.0439727	-0.114493	0.908847	0.939201	203.953	0.0437403	0.0439785	0.994584	0.319938	0.505331
FBgn0035693	226.242	5.22109	0.14634	35.6779	8.7e-279	6.23e-278	226.242	-0.155292	0.136462	-1.13799	0.255127	0.355612	226.242	-0.147098	0.136434	-1.07816	0.280961	0.462228
FBgn0035501	218.851	1.83246	0.0636128	28.8065	1.78e-182	7.66e-182	218.851	-0.0420543	0.0628035	-0.669617	0.503102	0.606276	218.851	0.283402	0.062848	4.50933	6.5e-06	8.55e-05
FBgn0031740	200.292	-1.4889	0.0530036	-28.0906	1.27e-173	5.22e-173	200.292	-0.0126048	0.0510398	-0.24696	0.804939	0.859395	200.292	0.0749654	0.051052	1.46841	0.141993	0.285536
FBgn0026872	212.272	0.803109	0.0606473	13.2423	5e-40	8.13e-40	212.272	-0.320042	0.0606369	-5.27801	1.31e-07	1.24e-06	212.272	0.149597	0.0605987	2.46866	0.013562	0.0467949
FBgn0034408	219.909	1.73644	0.0726559	23.8995	3.1e-126	9.49e-126	219.909	-0.101761	0.0722128	-1.40919	0.15878	0.242533	219.909	-0.0371294	0.0722038	-0.51423	0.607091	0.759177
FBgn0032907	199.597	-1.62483	0.0622209	-26.1139	2.53e-150	9e-150	199.597	0.00937507	0.0607059	0.154434	0.877267	0.915913	199.597	-0.165159	0.0606871	-2.72149	0.00649885	0.0259935
FBgn0032445	205.73	-0.240107	0.0558683	-4.29773	1.73e-05	1.95e-05	205.73	-0.159052	0.0558072	-2.85002	0.00437159	0.0114894	205.73	0.054435	0.0557839	0.97582	0.329154	0.515408
FBgn0024244	224.386	2.20458	0.061556	35.8143	6.62e-281	4.8e-280	224.386	0.20302	0.0598945	3.38963	0.00069987	0.00233004	224.386	-0.171882	0.0598927	-2.86984	0.0041068	0.0179151
FBgn0039023	218.342	1.27229	0.0662178	19.2137	2.84e-82	6.34e-82	218.342	0.185315	0.0659823	2.80855	0.0049765	0.0128609	218.342	-0.107044	0.065981	-1.62235	0.104728	0.228034
FBgn0264513	228.565	8.49775	0.300896	28.2415	1.81e-175	7.51e-175	228.565	-0.0940876	0.172379	-0.545819	0.585191	0.679899	228.565	-0.087577	0.172362	-0.508098	0.611385	0.762277
FBgn0030691	224.896	5.74853	0.139355	41.2509	0	0	224.896	-0.270927	0.113471	-2.38764	0.016957	0.0370735	224.896	-0.0994352	0.113381	-0.876997	0.380488	0.565044
FBgn0052202	200.563	-1.83354	0.089974	-20.3786	2.59e-92	6.23e-92	200.563	0.139	0.0892741	1.55701	0.119468	0.191617	200.563	-0.454178	0.0892827	-5.08697	3.64e-07	7.63e-06
FBgn0031682	205.222	-0.718635	0.0466877	-15.3924	1.84e-53	3.31e-53	205.222	0.137123	0.0460247	2.97934	0.00288871	0.00801606	205.222	0.033386	0.046048	0.725028	0.468435	0.645456
FBgn0032650	223.946	9.27866	0.366781	25.2976	3.4e-141	1.15e-140	223.946	-0.490368	0.0956126	-5.1287	2.92e-07	2.5e-06	223.946	0.0798899	0.0955531	0.836079	0.40311	0.587548
FBgn0083000	200.863	-1.44673	0.153648	-9.41588	4.69e-21	6.38e-21	200.863	-0.556844	0.153578	-3.6258	0.00028807	0.00106872	200.863	0.0290219	0.153555	0.189	0.850093	0.916386
FBgn0037513	206.064	-0.153471	0.0652169	-2.35323	0.018611	0.0198621	206.064	-0.0216348	0.0651787	-0.331931	0.739942	0.808336	206.064	0.317194	0.0652231	4.86321	1.15e-06	2e-05
FBgn0039731	197.889	-1.95117	0.0649915	-30.022	5.07e-198	2.37e-197	197.889	-0.0189037	0.0627669	-0.301174	0.763282	0.826271	197.889	-0.103292	0.062744	-1.64625	0.0997129	0.21969
FBgn0042133	223.687	6.13485	0.145221	42.2448	0	0	223.687	-0.385085	0.103435	-3.72296	0.0001969	0.00076542	223.687	0.0269473	0.1033	0.260866	0.794196	0.884642
FBgn0039870	197.846	-1.97583	0.0502598	-39.3123	0	0	197.846	0.143952	0.0451054	3.19147	0.00141553	0.00430145	197.846	0.13754	0.0451727	3.04476	0.00232867	0.0113396
FBgn0015379	200.371	-1.29496	0.0482	-26.8664	5.43e-159	2.04e-158	200.371	-0.0625861	0.0463283	-1.35093	0.176719	0.26417	200.371	0.0150164	0.0463083	0.324271	0.745733	0.853297
FBgn0067783	214.895	0.436474	0.152743	2.85758	0.00426889	0.00461819	214.895	0.424403	0.152744	2.77854	0.00546044	0.013932	214.895	-0.305713	0.152743	-2.00149	0.0453393	0.120848
FBgn0039487	200.158	-1.47977	0.0764505	-19.3559	1.82e-83	4.09e-83	200.158	-0.138808	0.0758178	-1.83081	0.0671288	0.118348	200.158	-0.189856	0.0757836	-2.50523	0.0122371	0.0431592
FBgn0031106	202.851	-0.765365	0.0455077	-16.8184	1.79e-63	3.48e-63	202.851	-0.121983	0.044758	-2.72538	0.00642267	0.0160711	202.851	0.121136	0.0447506	2.70692	0.00679107	0.0269446
FBgn0031184	211.691	0.248774	0.131151	1.89684	0.0578486	0.0609012	211.691	0.195449	0.131151	1.49026	0.136156	0.213514	211.691	0.00856781	0.131152	0.0653274	0.947913	0.97211
FBgn0032648	225.789	7.28552	0.198812	36.6454	5.42e-294	4.15e-293	225.789	-0.408999	0.113532	-3.60251	0.00031516	0.00115639	225.789	-0.241232	0.113429	-2.12673	0.0334422	0.0950504
FBgn0050491	211.869	0.905235	0.045707	19.8052	2.69e-87	6.23e-87	211.869	-0.142924	0.0455001	-3.14118	0.00168269	0.00500724	211.869	0.106064	0.0454822	2.33199	0.0197011	0.0632128
FBgn0250827	224.279	7.9154	0.233919	33.8382	5.41e-251	3.35e-250	224.279	-0.526156	0.0897544	-5.86218	4.57e-09	5.97e-08	224.279	-0.0387771	0.0896432	-0.432571	0.665326	0.798834
FBgn0030628	196.197	-2.46727	0.0573988	-42.9846	0	0	196.197	0.160158	0.0501425	3.19407	0.00140283	0.00427145	196.197	0.0991165	0.0501927	1.97472	0.0483002	0.127067
FBgn0260756	207.885	0.0466227	0.0640669	0.727719	0.466786	0.476045	207.885	-0.0171096	0.0640606	-0.267084	0.789404	0.847112	207.885	0.0505192	0.0640626	0.788591	0.430351	0.612845
FBgn0263019	218.305	1.22233	0.0646395	18.91	9.44e-80	2.06e-79	218.305	0.234851	0.0644154	3.64589	0.00026647	0.00099841	218.305	-0.0517141	0.0644126	-0.802857	0.422057	0.605635
FBgn0038282	221.993	2.39533	0.0766152	31.2644	1.42e-214	7.27e-214	221.993	-0.249806	0.0754514	-3.31082	0.00093024	0.00299483	221.993	-0.301967	0.0754326	-4.00314	6.25e-05	0.00056147
FBgn0036553	214.368	1.4521	0.0600378	24.1865	3.09e-129	9.64e-129	214.368	-0.0262182	0.0595657	-0.440157	0.659824	0.741851	214.368	0.275901	0.059612	4.62827	3.69e-06	5.29e-05
FBgn0035034	223.234	9.57458	0.403938	23.7031	3.35e-124	1.01e-123	223.234	-0.486578	0.0855988	-5.6844	1.31e-08	1.53e-07	223.234	0.0197135	0.0855333	0.230477	0.817721	0.898517
FBgn0032834	226.681	5.3902	0.159477	33.7992	2.03e-250	1.25e-249	226.681	0.235513	0.150096	1.56908	0.11663	0.187967	226.681	0.0884049	0.150085	0.589032	0.55584	0.718629
FBgn0011762	192.707	-3.78393	0.0846409	-44.7058	0	0	192.707	0.188533	0.0694151	2.71602	0.00660718	0.0164773	192.707	-0.135921	0.0694169	-1.95804	0.0502255	0.131008
FBgn0052418	195.181	-2.48602	0.0656078	-37.8922	0	0	195.181	-0.0230967	0.0607052	-0.380473	0.703594	0.778684	195.181	-0.0606757	0.0606816	-0.999903	0.317357	0.502323
FBgn0039347	221.691	4.18473	0.0873753	47.8937	0	0	221.691	-0.473002	0.0757224	-6.24652	4.2e-10	6.76e-09	221.691	-0.132608	0.075527	-1.75578	0.0791265	0.184458
FBgn0259956	220.948	10.7598	0.465191	23.1299	2.32e-118	6.73e-118	220.948	-0.654918	0.129448	-5.05932	4.21e-07	3.46e-06	220.948	0.132268	0.129427	1.02195	0.306803	0.490944
FBgn0038472	197.648	-1.69811	0.0551318	-30.8009	2.55e-208	1.26e-207	197.648	0.185723	0.0526044	3.53055	0.00041469	0.00147112	197.648	0.00859699	0.0526261	0.16336	0.870235	0.928922
FBgn0085244	222.691	1.84527	0.172647	10.6881	1.16e-26	1.67e-26	222.691	1.10601	0.172615	6.40741	1.48e-10	2.58e-09	222.691	-0.625192	0.172594	-3.62232	0.00029197	0.00202661
FBgn0037009	202.735	-0.50718	0.0397558	-12.7574	2.84e-37	4.51e-37	202.735	-0.024245	0.0391561	-0.61919	0.535791	0.635768	202.735	0.0711016	0.0391671	1.81534	0.0694718	0.16702
FBgn0032553	224.279	9.94681	0.443398	22.4332	1.87e-111	5.17e-111	224.279	-0.402837	0.096765	-4.16304	3.14e-05	0.00015279	224.279	-0.0560682	0.0967338	-0.579613	0.562175	0.723331
FBgn0024361	209.583	0.420825	0.0674184	6.242	4.32e-10	5.21e-10	209.583	0.15946	0.0674138	2.36539	0.0180109	0.0390323	209.583	0.114031	0.0674267	1.69118	0.0908029	0.20461
FBgn0051473	221.347	6.02245	0.1485	40.5552	0	0	221.347	-0.437946	0.115271	-3.79927	0.00014512	0.00058766	221.347	-0.04339	0.115068	-0.377082	0.706113	0.826715
FBgn0036916	197.732	-1.53078	0.0464869	-32.9293	8.38e-238	4.85e-237	197.732	-0.117382	0.0433205	-2.70962	0.00673595	0.0167484	197.732	0.0574399	0.043287	1.32695	0.184524	0.343128
FBgn0083054	211.753	0.175449	0.104864	1.6731	0.0943067	0.0986306	211.753	0.184839	0.104863	1.76267	0.0779567	0.134163	211.753	-0.0510124	0.104864	-0.486463	0.626639	0.771982
FBgn0030572	199.073	-1.14245	0.0432247	-26.4306	6.1e-154	2.21e-153	199.073	-0.0681913	0.0412329	-1.65381	0.0981669	0.162562	199.073	0.190712	0.0412876	4.6191	3.85e-06	5.49e-05
FBgn0262036	223.659	10.23	0.461373	22.1729	6.28e-109	1.7e-108	223.659	-0.253807	0.106646	-2.3799	0.0173172	0.0377679	223.659	0.0243814	0.106636	0.22864	0.819148	0.899214
FBgn0036765	214.833	1.00862	0.071281	14.1499	1.87e-45	3.18e-45	214.833	0.3035	0.0711882	4.26334	2.01e-05	0.00010346	214.833	0.069381	0.0711884	0.974612	0.329753	0.515533
FBgn0015582	198.281	-1.33825	0.0472368	-28.3307	1.45e-176	6.03e-176	198.281	-0.0110833	0.0450266	-0.246149	0.805567	0.859858	198.281	0.156847	0.0450761	3.4796	0.00050215	0.00317516
FBgn0037262	203.072	-0.43429	0.0445629	-9.74555	1.93e-22	2.66e-22	203.072	-0.0256653	0.0442176	-0.58043	0.561624	0.658934	203.072	0.0629178	0.0442236	1.42272	0.154818	0.302581
FBgn0033740	193.716	-3.48946	0.121041	-28.8289	9.33e-183	4.02e-182	193.716	0.267578	0.117834	2.2708	0.023159	0.0483092	193.716	0.00474903	0.117862	0.0402933	0.967859	0.982693
FBgn0263459	208.513	-0.434087	0.226969	-1.91254	0.0558069	0.0587841	208.513	-0.256161	0.226967	-1.12863	0.259055	0.359958	208.513	0.0511201	0.226966	0.225232	0.821798	0.900261
FBgn0031281	199.104	-1.26564	0.0427128	-29.6314	5.89e-193	2.69e-192	199.104	0.0285647	0.0400756	0.712769	0.475989	0.580948	199.104	0.021196	0.0400838	0.528792	0.59695	0.750556
FBgn0037670	198.213	-1.44424	0.0580174	-24.8932	8.82e-137	2.89e-136	198.213	0.223559	0.0565768	3.95142	7.77e-05	0.00034003	198.213	-0.04626	0.0565867	-0.817506	0.413639	0.597419
FBgn0032358	209.772	0.384622	0.0605548	6.35164	2.13e-10	2.58e-10	209.772	0.278764	0.0605542	4.60355	4.15e-06	2.62e-05	209.772	0.0963224	0.0605655	1.59038	0.111748	0.239727
FBgn0052100	202.86	-0.579403	0.0609737	-9.5025	2.05e-21	2.8e-21	202.86	0.0605788	0.060759	0.997034	0.318748	0.425645	202.86	-0.143583	0.0607539	-2.36336	0.0181101	0.0590432
FBgn0083950	221.614	2.55627	0.0713268	35.8389	2.74e-281	1.99e-280	221.614	-0.143784	0.069429	-2.07095	0.0383639	0.0740092	221.614	-0.274888	0.0694237	-3.95958	7.51e-05	0.00065171
FBgn0030678	199.404	-1.129	0.0466192	-24.2175	1.46e-129	4.55e-129	199.404	0.0369801	0.0450332	0.821174	0.411547	0.519074	199.404	0.150933	0.0450906	3.34732	0.00081596	0.00476704
FBgn0038682	207.506	0.533075	0.0669449	7.96289	1.68e-15	2.16e-15	207.506	-0.0454772	0.0669411	-0.679362	0.496909	0.600559	207.506	0.190299	0.0669559	2.84216	0.00448088	0.0192036
FBgn0040337	199.968	-0.816055	0.0468058	-17.4349	4.48e-68	9.03e-68	199.968	-0.0516272	0.0459865	-1.12266	0.261582	0.362956	199.968	0.155814	0.0460192	3.38584	0.00070961	0.00423834
FBgn0037241	200.462	-0.88975	0.0444997	-19.9945	6.15e-89	1.44e-88	200.462	0.00809031	0.0433743	0.186523	0.852034	0.896007	200.462	0.0159038	0.0433755	0.366654	0.713877	0.832742
FBgn0031367	221.376	9.67385	0.419919	23.0374	1.97e-117	5.69e-117	221.376	-0.450834	0.100872	-4.46936	7.85e-06	4.54e-05	221.376	0.0334317	0.100827	0.331575	0.74021	0.850028
FBgn0039259	199.298	-0.881421	0.0491266	-17.9418	5.56e-72	1.15e-71	199.298	-0.112247	0.0483255	-2.32273	0.0201937	0.0430304	199.298	0.0832694	0.0483103	1.72364	0.0847732	0.194468
FBgn0033130	221.537	2.04824	0.0882997	23.1964	4.95e-119	1.44e-118	221.537	0.630128	0.0878668	7.17141	7.42e-13	1.96e-11	221.537	-0.227729	0.0878144	-2.59329	0.00950617	0.0351992
FBgn0015781	202.162	-0.382434	0.0519779	-7.35763	1.87e-13	2.36e-13	202.162	-0.174073	0.0518258	-3.35881	0.00078279	0.002569	202.162	0.0121036	0.0517825	0.23374	0.815187	0.89684
FBgn0085220	199.599	-0.813138	0.050795	-16.0082	1.12e-57	2.09e-57	199.599	-0.205408	0.0501991	-4.09188	4.28e-05	0.00020126	199.599	0.140991	0.0501681	2.81037	0.00494839	0.0208004
FBgn0061198	200.876	-0.675928	0.0441779	-15.3001	7.63e-53	1.37e-52	200.876	-0.0270025	0.0434751	-0.621103	0.534532	0.634555	200.876	0.0402419	0.0434735	0.925663	0.354621	0.539397
FBgn0002989	194.887	-2.00029	0.0515526	-38.801	0	0	194.887	0.0674121	0.0464781	1.45041	0.146945	0.22734	194.887	-0.0015632	0.0464872	-0.0336273	0.973174	0.985487
FBgn0058470	217.58	1.76399	0.0710511	24.827	4.58e-136	1.5e-135	217.58	0.232687	0.0705208	3.29954	0.00096842	0.00310557	217.58	-0.0556614	0.0705162	-0.789342	0.429912	0.612452
FBgn0032168	194.599	-2.16608	0.0557324	-38.8657	0	0	194.599	0.0632466	0.0505969	1.25001	0.211296	0.305274	194.599	0.0407607	0.0506168	0.805279	0.420658	0.604293
FBgn0040211	216.725	1.75478	0.14615	12.0067	3.28e-33	5.02e-33	216.725	0.227443	0.146089	1.55688	0.119499	0.191643	216.725	0.243679	0.146092	1.66798	0.0953199	0.212286
FBgn0030300	212.765	1.19075	0.0672437	17.708	3.63e-70	7.44e-70	212.765	0.167428	0.0670527	2.49697	0.0125261	0.0285777	212.765	0.16197	0.0670699	2.41494	0.015738	0.0529054
FBgn0264383	221.255	10.0578	0.45653	22.031	1.45e-107	3.9e-107	221.255	-0.252443	0.132303	-1.90806	0.0563829	0.102193	221.255	0.398178	0.132307	3.0095	0.0026168	0.0124568
FBgn0036964	199.227	-0.993742	0.0455433	-21.8197	1.51e-105	3.99e-105	199.227	0.0230294	0.044229	0.520685	0.602586	0.694966	199.227	0.0383033	0.0442403	0.8658	0.3866	0.570384
FBgn0014019	214.605	1.81181	0.0686214	26.403	1.26e-153	4.57e-153	214.605	-0.0187378	0.0679751	-0.275656	0.782812	0.841687	214.605	0.281564	0.0680137	4.13981	3.48e-05	0.00034493
FBgn0033951	197.428	-1.294	0.049327	-26.2332	1.11e-151	3.98e-151	197.428	0.0298367	0.0475098	0.628011	0.529997	0.630331	197.428	-0.0225672	0.0475072	-0.475026	0.634769	0.777366
FBgn0033208	196.673	-1.33789	0.0521863	-25.6368	5.93e-145	2.04e-144	196.673	-0.235181	0.0506047	-4.64741	3.36e-06	2.18e-05	196.673	0.0172442	0.0505157	0.341363	0.73283	0.84497
FBgn0031739	196.003	-1.84656	0.0567605	-32.5324	3.72e-232	2.09e-231	196.003	0.176634	0.053791	3.28371	0.0010245	0.00326526	196.003	0.128909	0.0538502	2.39384	0.0166728	0.0553362
FBgn0004597	196.742	-1.31171	0.0525629	-24.955	1.88e-137	6.2e-137	196.742	-0.0317764	0.0510167	-0.622862	0.533375	0.633801	196.742	0.0725173	0.0510233	1.42126	0.155242	0.303158
FBgn0063649	210.407	0.697321	0.0637039	10.9463	6.92e-28	1.01e-27	210.407	0.223398	0.0636619	3.50912	0.00044958	0.00157834	210.407	0.0912357	0.0636721	1.4329	0.151887	0.299012
FBgn0031040	191.702	-2.82976	0.0711713	-39.7598	0	0	191.702	-0.0517599	0.064602	-0.801211	0.423009	0.53003	191.702	0.197996	0.0646544	3.06237	0.00219593	0.0107929
FBgn0033190	218.759	4.89915	0.113082	43.3237	0	0	218.759	-0.543235	0.0976058	-5.5656	2.61e-08	2.88e-07	218.759	-0.0155554	0.0973325	-0.159817	0.873025	0.930674
FBgn0032664	220.853	9.45091	0.390939	24.1749	4.09e-129	1.28e-128	220.853	-0.348563	0.0925716	-3.76533	0.00016633	0.00065841	220.853	0.0647972	0.0925381	0.700222	0.483789	0.659205
FBgn0036263	192.277	-2.63604	0.0597245	-44.1366	0	0	192.277	0.0816591	0.0511522	1.59639	0.110401	0.17966	192.277	-0.054301	0.0511527	-1.06155	0.288441	0.470883
FBgn0033229	202.956	-0.181373	0.0374123	-4.84794	1.25e-06	1.44e-06	202.956	-0.0428573	0.0372149	-1.15162	0.249478	0.34959	202.956	0.151072	0.0372663	4.05384	5.04e-05	0.00046834
FBgn0053193	197.517	-1.2132	0.0442173	-27.4372	9.86e-166	3.86e-165	197.517	-0.0646128	0.0420515	-1.53651	0.124412	0.198167	197.517	-0.0303364	0.0420155	-0.722029	0.470277	0.647246
FBgn0003008	198.864	-0.898107	0.0497719	-18.0444	8.72e-73	1.81e-72	198.864	-0.0478293	0.0489519	-0.977066	0.328536	0.435799	198.864	-0.0466879	0.0489282	-0.954213	0.339976	0.526649
FBgn0023521	197.028	-1.04227	0.0517386	-20.1449	2.98e-90	7.07e-90	197.028	-0.217227	0.0508014	-4.27601	1.9e-05	9.86e-05	197.028	0.0703212	0.050741	1.38588	0.165782	0.318396
FBgn0034172	203.02	-0.188315	0.0398763	-4.72249	2.33e-06	2.67e-06	203.02	0.0799881	0.0396696	2.01636	0.0437626	0.0826102	203.02	0.107538	0.0397245	2.70709	0.00678749	0.0269384
FBgn0034945	196.491	-1.3361	0.054603	-24.4694	3.13e-132	9.96e-132	196.491	0.151805	0.0531323	2.85711	0.00427522	0.0112627	196.491	0.0802384	0.0531687	1.50913	0.131265	0.269156
FBgn0035431	213.023	1.96194	0.0800605	24.5057	1.28e-132	4.1e-132	213.023	-0.0337476	0.0795247	-0.424366	0.671299	0.751654	213.023	0.138297	0.0795323	1.73887	0.0820572	0.189604
FBgn0031094	197.451	-1.05211	0.0423219	-24.8598	2.03e-136	6.63e-136	197.451	-0.118335	0.0405276	-2.91987	0.00350181	0.00947929	197.451	0.0892117	0.0405034	2.20257	0.027625	0.082168
FBgn0086130	193.975	-1.91183	0.0728732	-26.235	1.06e-151	3.8e-151	193.975	-0.0804926	0.071335	-1.12837	0.259162	0.360068	193.975	-0.0909988	0.0713039	-1.27621	0.201881	0.366899
FBgn0031860	207.436	0.890278	0.0791599	11.2466	2.41e-29	3.56e-29	207.436	-0.0700922	0.0791183	-0.885916	0.375663	0.484699	207.436	0.358504	0.0791456	4.52968	5.91e-06	7.89e-05
FBgn0030474	199.868	-0.803227	0.0403638	-19.8997	4.09e-88	9.55e-88	199.868	0.118561	0.0390712	3.0345	0.00240938	0.00687286	199.868	-0.0792774	0.0390723	-2.02899	0.0424589	0.115051
FBgn0032140	207.727	0.198794	0.0637736	3.11719	0.00182585	0.00198974	207.727	0.480153	0.0637957	7.52643	5.21e-14	1.63e-12	207.727	-0.10988	0.0637716	-1.72303	0.0848834	0.194546
FBgn0083966	217.148	10.4375	0.468655	22.2711	7.04e-110	1.92e-109	217.148	-0.745243	0.151644	-4.91442	8.9e-07	6.65e-06	217.148	0.140279	0.151627	0.925158	0.354884	0.539551
FBgn0030066	201.189	-0.430445	0.0489609	-8.79161	1.47e-18	1.96e-18	201.189	0.134626	0.0486759	2.76576	0.00567902	0.0144181	201.189	0.0719269	0.0487052	1.47678	0.139734	0.282497
FBgn0043539	220.127	9.16641	0.356339	25.7238	6.33e-146	2.19e-145	220.127	-0.432629	0.0955711	-4.52678	5.99e-06	3.59e-05	220.127	0.101675	0.0955229	1.06441	0.287145	0.469225
FBgn0086898	201.236	-0.663277	0.0733288	-9.04525	1.49e-19	2e-19	201.236	0.385835	0.0731782	5.27254	1.35e-07	1.27e-06	201.236	-0.152156	0.0731718	-2.07944	0.037577	0.104232
FBgn0036620	192.934	-1.46835	0.135637	-10.8255	2.61e-27	3.78e-27	192.934	-0.34651	0.135511	-2.55706	0.010556	0.0246811	192.934	0.401624	0.135515	2.9637	0.00303964	0.0139914
FBgn0037515	207.794	0.661247	0.0781146	8.46508	2.56e-17	3.36e-17	207.794	0.245287	0.0780964	3.14083	0.00168469	0.00501097	207.794	0.357886	0.0781278	4.58078	4.63e-06	6.38e-05
FBgn0261975	201.392	-0.318548	0.0575271	-5.53736	3.07e-08	3.62e-08	201.392	-0.128676	0.0574333	-2.24044	0.0250621	0.0516108	201.392	-0.164657	0.0573999	-2.8686	0.00412293	0.0179633
FBgn0017456	218.828	6.28306	0.163825	38.3523	0	0	218.828	-0.381727	0.12735	-2.99746	0.0027224	0.00764181	218.828	-0.0041392	0.127179	-0.032546	0.974037	0.985688
FBgn0005616	214.38	1.64395	0.0544615	30.1856	3.66e-200	1.73e-199	214.38	-0.035027	0.0535166	-0.654506	0.512786	0.614139	214.38	0.0641157	0.0535196	1.19799	0.230923	0.403127
FBgn0029713	192.233	-2.26367	0.0628284	-36.0294	2.9e-284	2.13e-283	192.233	0.0977567	0.0586302	1.66734	0.0954463	0.158824	192.233	0.0906402	0.0586709	1.54489	0.122372	0.255826
FBgn0003390	216.402	1.76782	0.0754464	23.4315	2.04e-121	6.05e-121	216.402	0.660153	0.0750269	8.79888	1.38e-18	8.07e-17	216.402	0.251339	0.074977	3.35222	0.00080166	0.00469577
FBgn0030008	191.779	-2.27574	0.0602359	-37.7805	0	0	191.779	-0.0137718	0.0553785	-0.248686	0.803604	0.858312	191.779	-0.0077886	0.0553677	-0.14067	0.888131	0.940038
FBgn0039809	215.971	3.10713	0.111494	27.8682	6.48e-171	2.63e-170	215.971	-0.0626222	0.110317	-0.567655	0.57027	0.666561	215.971	0.031986	0.110315	0.28995	0.771854	0.869344
FBgn0085447	219.509	2.52131	0.107473	23.4599	1.05e-121	3.11e-121	219.509	-0.0766504	0.106936	-0.716784	0.473507	0.578675	219.509	-0.299267	0.106942	-2.7984	0.00513565	0.0214392
FBgn0000036	219.363	2.4629	0.104246	23.6259	2.09e-123	6.26e-123	219.363	-0.259922	0.103707	-2.50632	0.0121997	0.0279521	219.363	-0.392789	0.103706	-3.7875	0.00015217	0.00116898
FBgn0031377	199.955	-0.939552	0.100669	-9.33311	1.03e-20	1.39e-20	199.955	0.0663348	0.100558	0.659667	0.509468	0.61126	199.955	-0.155024	0.100556	-1.54166	0.123156	0.256941
FBgn0038870	195.355	-1.34348	0.0415582	-32.3278	2.85e-229	1.58e-228	195.355	-0.039864	0.0381772	-1.04418	0.2964	0.401661	195.355	0.0488179	0.0381722	1.27889	0.200937	0.365585
FBgn0033807	209.089	1.98241	0.104001	19.0615	5.27e-81	1.16e-80	209.089	-1.13728	0.103856	-10.9505	6.61e-28	1.24e-25	209.089	-0.222517	0.103638	-2.14705	0.0317889	0.0913223
FBgn0033494	212.162	1.46792	0.0476024	30.837	8.36e-209	4.14e-208	212.162	0.0779978	0.0465696	1.67487	0.0939606	0.156722	212.162	0.105217	0.0466039	2.25768	0.0239658	0.0736166
FBgn0038893	196.886	-1.29072	0.07361	-17.5346	7.8e-69	1.58e-68	196.886	0.283853	0.0730577	3.88533	0.00010219	0.00043351	196.886	-0.115656	0.0730589	-1.58305	0.11341	0.241987
FBgn0046763	211.515	1.24175	0.057913	21.4416	5.47e-102	1.41e-101	211.515	0.0720528	0.0575696	1.25158	0.210724	0.304579	211.515	0.0143258	0.0575747	0.248822	0.803499	0.88962
FBgn0038000	218.11	8.40929	0.296919	28.3218	1.86e-176	7.76e-176	218.11	-0.406154	0.162702	-2.49631	0.0125494	0.0286113	218.11	-0.0798512	0.162556	-0.491221	0.62327	0.769246
FBgn0285962	199.41	-0.39006	0.0488027	-7.99258	1.32e-15	1.7e-15	199.41	-0.0426496	0.0485686	-0.878132	0.379872	0.488668	199.41	0.0602743	0.0485691	1.241	0.214606	0.382587
FBgn0039835	193.294	-1.58678	0.0478588	-33.1555	4.72e-241	2.78e-240	193.294	-0.0328259	0.0445062	-0.737559	0.460782	0.566703	193.294	0.0802753	0.0445163	1.80328	0.0713446	0.170541
FBgn0000394	200.032	-0.340571	0.0796985	-4.27325	1.93e-05	2.17e-05	200.032	0.103375	0.0796478	1.2979	0.19432	0.28478	200.032	-0.0756913	0.0796482	-0.950321	0.341949	0.528146
FBgn0035608	218.328	5.20603	0.159353	32.6698	4.19e-234	2.38e-233	218.328	0.00031003	0.151379	0.00204806	0.998366	0.999115	218.328	0.51744	0.151617	3.41282	0.00064295	0.00389943
FBgn0082962	195.602	-1.29077	0.11659	-11.071	1.73e-28	2.55e-28	195.602	-0.420791	0.116461	-3.61315	0.0003025	0.0011127	195.602	-0.0269136	0.11643	-0.231158	0.817192	0.898188
FBgn0082975	193.669	-1.72358	0.169653	-10.1595	3.01e-24	4.22e-24	193.669	-0.331945	0.169559	-1.95769	0.050266	0.0929329	193.669	0.0689755	0.16955	0.406816	0.684143	0.812884
FBgn0039316	213.86	1.62289	0.169362	9.58235	9.49e-22	1.3e-21	213.86	0.542726	0.169332	3.20509	0.00135019	0.00413945	213.86	0.187181	0.169329	1.10543	0.268975	0.449031
FBgn0003353	201.419	-0.103779	0.0484847	-2.14045	0.0323184	0.0342803	201.419	0.111461	0.0484018	2.30282	0.021289	0.0449841	201.419	0.130938	0.0484453	2.70281	0.00687565	0.0272236
FBgn0035482	193.627	-1.48206	0.0496328	-29.8605	6.42e-196	2.97e-195	193.627	-0.0169516	0.0470986	-0.359916	0.71891	0.791179	193.627	0.112933	0.0471257	2.39642	0.016556	0.0550235
FBgn0037121	194.779	-1.21978	0.0438221	-27.8349	1.64e-170	6.64e-170	194.779	-0.0479266	0.0415071	-1.15466	0.248229	0.348172	194.779	0.0937335	0.0415183	2.25764	0.0239679	0.0736166
FBgn0038419	207.467	0.563246	0.0446228	12.6224	1.59e-36	2.51e-36	207.467	0.235385	0.0445643	5.28192	1.28e-07	1.21e-06	207.467	0.0470964	0.044584	1.05635	0.290808	0.473302
FBgn0024944	200.431	-0.376873	0.0652741	-5.77371	7.75e-09	9.2e-09	200.431	-0.0605287	0.0651827	-0.928601	0.353096	0.461101	200.431	-0.176975	0.0651675	-2.71569	0.00661385	0.0263667
FBgn0260940	199.39	-0.339525	0.047103	-7.20814	5.67e-13	7.09e-13	199.39	0.0652335	0.0468658	1.39192	0.163946	0.248663	199.39	0.0500207	0.0468852	1.06687	0.286028	0.467859
FBgn0037134	195.126	-0.954592	0.0561109	-17.0126	6.62e-65	1.3e-64	195.126	-0.0286676	0.0554322	-0.517165	0.605041	0.696847	195.126	0.134389	0.0554546	2.42341	0.0153755	0.0519918
FBgn0015008	219.01	9.91849	0.448612	22.1093	2.57e-108	6.96e-108	219.01	-0.384996	0.129989	-2.96176	0.00305888	0.00842357	219.01	-0.177837	0.129971	-1.36828	0.171225	0.325294
FBgn0031500	203.065	0.183126	0.0471783	3.88157	0.00010378	0.00011559	203.065	0.173962	0.0471702	3.68797	0.00022605	0.00086653	203.065	0.158275	0.0472258	3.35146	0.00080387	0.00470668
FBgn0024983	196.678	-0.64215	0.0418081	-15.3595	3.06e-53	5.5e-53	196.678	-0.206109	0.041112	-5.01336	5.35e-07	4.25e-06	196.678	0.0958587	0.0410375	2.33588	0.0194976	0.0626952
FBgn0031514	205.817	0.761161	0.0666635	11.418	3.4e-30	5.07e-30	205.817	-0.100736	0.0666291	-1.5119	0.13056	0.206141	205.817	0.269762	0.0666524	4.04729	5.18e-05	0.00047897
FBgn0004635	213.885	1.93728	0.0643595	30.1009	4.71e-199	2.21e-198	213.885	0.0225606	0.0633633	0.356051	0.721802	0.793971	213.885	-0.0079566	0.0633636	-0.125571	0.900072	0.947045
FBgn0260450	195.452	-0.924361	0.0597142	-15.4798	4.75e-54	8.59e-54	195.452	0.0296309	0.0591829	0.500666	0.616606	0.706452	195.452	-0.0469122	0.059179	-0.792717	0.427943	0.610722
FBgn0086698	197.444	-0.755632	0.0455346	-16.5947	7.61e-62	1.46e-61	197.444	-0.0283967	0.044728	-0.634874	0.525511	0.626223	197.444	-0.0037462	0.0447145	-0.0837793	0.933232	0.964176
FBgn0036695	196.323	-0.72918	0.0472924	-15.4186	1.23e-53	2.21e-53	196.323	-0.106679	0.0466334	-2.28762	0.0221597	0.0465225	196.323	0.0321252	0.0466038	0.689327	0.490617	0.665255
FBgn0259151	216.392	6.42446	0.164508	39.0525	0	0	216.392	-0.427209	0.118419	-3.60762	0.00030902	0.00113542	216.392	-0.0086949	0.118235	-0.0735393	0.941377	0.9684
FBgn0263768	191.923	-1.87261	0.0513962	-36.4347	1.2e-290	9.1e-290	191.923	0.126815	0.0470206	2.69701	0.00699649	0.0172933	191.923	0.00999484	0.0470404	0.212473	0.831738	0.905235
FBgn0032161	193.358	-1.27361	0.0731484	-17.4113	6.77e-68	1.36e-67	193.358	0.179079	0.0725669	2.46777	0.0135957	0.0306052	193.358	0.189837	0.072609	2.61452	0.00893542	0.0335599
FBgn0030671	197.149	-0.643636	0.0597524	-10.7717	4.68e-27	6.77e-27	197.149	-0.164514	0.0594942	-2.76521	0.00568854	0.0144396	197.149	0.114328	0.0594799	1.92213	0.0545895	0.139521
FBgn0035168	217.889	5.47372	0.121942	44.8877	0	0	217.889	-0.385471	0.0931334	-4.13892	3.49e-05	0.00016815	217.889	-0.26389	0.0930191	-2.83694	0.00455477	0.0194472
FBgn0083965	217.932	9.77451	0.434155	22.5139	3.04e-112	8.45e-112	217.932	-0.381735	0.106257	-3.59257	0.00032743	0.00119422	217.932	-0.18734	0.106225	-1.76362	0.0777965	0.18212
FBgn0022224	194.377	-1.03011	0.050388	-20.4436	6.85e-93	1.66e-92	194.377	0.0890674	0.0492827	1.80727	0.0707197	0.123669	194.377	0.0679768	0.0493118	1.37851	0.168045	0.321178
FBgn0085433	202.737	0.40657	0.0402521	10.1006	5.49e-24	7.69e-24	202.737	-0.0117381	0.0402583	-0.29157	0.770615	0.83212	202.737	0.0111543	0.0402523	0.277109	0.781696	0.876719
FBgn0030435	198.557	-0.34298	0.0395424	-8.67371	4.18e-18	5.53e-18	198.557	-0.121184	0.0392146	-3.09028	0.00199971	0.00582228	198.557	-0.115906	0.0391307	-2.96202	0.00305629	0.0140535
FBgn0031323	215.031	9.75474	0.433032	22.5266	2.28e-112	6.34e-112	215.031	-0.43524	0.111223	-3.9132	9.11e-05	0.00039248	215.031	0.130695	0.111193	1.17539	0.23984	0.414141
FBgn0032691	192.572	-1.59913	0.0494718	-32.324	3.22e-229	1.78e-228	192.572	0.160516	0.0462782	3.4685	0.00052337	0.00180073	192.572	-0.146403	0.046277	-3.16362	0.00155819	0.00812339
FBgn0026741	191.537	-1.45289	0.0650446	-22.3368	1.62e-110	4.45e-110	191.537	-0.15545	0.0639706	-2.43002	0.015098	0.0335241	191.537	0.0638715	0.0639438	0.998869	0.317858	0.502984
FBgn0039013	190.34	-1.96805	0.0510446	-38.5556	0	0	190.34	-0.0096991	0.0458298	-0.211634	0.832393	0.881664	190.34	-0.0129066	0.0458181	-0.281692	0.77818	0.874259
FBgn0037110	197.349	-0.359706	0.0401141	-8.96706	3.05e-19	4.07e-19	197.349	-0.0123949	0.0397259	-0.312011	0.755032	0.81993	197.349	0.0631295	0.039738	1.58864	0.112142	0.240301
FBgn0031064	213.827	2.28565	0.0817287	27.9664	4.17e-172	1.7e-171	213.827	-0.323354	0.0808736	-3.99827	6.38e-05	0.00028555	213.827	-0.263579	0.0808381	-3.26058	0.00111186	0.00613069
FBgn0005659	211.203	1.66268	0.0497237	33.4384	3.8e-245	2.28e-244	211.203	0.024517	0.0483707	0.506856	0.612256	0.702914	211.203	-0.0431727	0.0483667	-0.892613	0.372065	0.556805
FBgn0002932	196.058	-0.851566	0.0668369	-12.741	3.5e-37	5.56e-37	196.058	0.110155	0.0665077	1.65627	0.0976666	0.161853	196.058	-0.16361	0.0665053	-2.4601	0.0138897	0.047704
FBgn0031498	200.087	0.255751	0.0509823	5.01647	5.26e-07	6.09e-07	200.087	-0.030812	0.0509978	-0.604181	0.545723	0.644805	200.087	0.045911	0.0509982	0.900248	0.367988	0.552534
FBgn0284247	209.539	1.97601	0.0976087	20.2442	3.99e-91	9.52e-91	209.539	-0.381507	0.0973107	-3.92051	8.84e-05	0.00038225	209.539	-0.221726	0.0972822	-2.2792	0.022655	0.0703109
FBgn0028382	191.323	-1.4519	0.0441258	-32.9037	1.95e-237	1.12e-236	191.323	0.0310084	0.0405859	0.764019	0.444856	0.551204	191.323	0.156352	0.0406574	3.84558	0.00012027	0.00096033
FBgn0031092	197.934	-0.0994916	0.0492238	-2.02121	0.0432582	0.0457245	197.934	-0.292547	0.0492577	-5.93912	2.87e-09	3.92e-08	197.934	0.0980499	0.0491746	1.99391	0.0461614	0.122403
FBgn0262968	217.47	9.64858	0.424868	22.7096	3.6e-114	1.02e-113	217.47	-0.284885	0.134234	-2.1223	0.0338125	0.0665937	217.47	-0.397252	0.134228	-2.95952	0.00308114	0.0141483
FBgn0032744	205.117	1.36755	0.0528479	25.8771	1.21e-147	4.22e-147	205.117	-0.177441	0.0522639	-3.3951	0.00068603	0.00229083	205.117	0.313391	0.052314	5.99057	2.09e-09	7.85e-08
FBgn0034423	215.137	10.0234	0.453739	22.0908	3.88e-108	1.05e-107	215.137	-0.412042	0.106992	-3.85116	0.00011756	0.0004894	215.137	0.0738544	0.106972	0.690411	0.489936	0.664465
FBgn0037526	191.752	-1.45495	0.0428196	-33.9785	4.63e-253	2.91e-252	191.752	0.0765554	0.0388947	1.96827	0.0490365	0.0909518	191.752	0.0932099	0.0389433	2.39348	0.0166894	0.0553705
FBgn0051952	212.08	7.54092	0.22237	33.9115	4.5e-252	2.81e-251	212.08	-0.638499	0.121048	-5.27478	1.33e-07	1.25e-06	212.08	0.282046	0.120849	2.33388	0.019602	0.0629553
FBgn0030479	204.425	0.392321	0.0792108	4.95287	7.31e-07	8.44e-07	204.425	0.0174109	0.0792109	0.219804	0.826024	0.876237	204.425	-0.142828	0.0792086	-1.80319	0.0713589	0.170544
FBgn0010622	195.326	-0.579643	0.0465508	-12.4518	1.37e-35	2.14e-35	195.326	0.0071993	0.0460396	0.156372	0.87574	0.914961	195.326	0.208126	0.0461138	4.5133	6.38e-06	8.42e-05
FBgn0051805	215.593	5.43819	0.112161	48.4855	0	0	215.593	-0.317662	0.0746197	-4.25708	2.07e-05	0.00010611	215.593	-0.0644509	0.0745239	-0.864835	0.387129	0.571039
FBgn0030004	211.694	2.87754	0.0693925	41.4676	0	0	211.694	-0.352964	0.0657494	-5.36833	7.95e-08	7.96e-07	211.694	-0.0147136	0.0656425	-0.224148	0.822642	0.900553
FBgn0085391	216.027	2.46228	0.106749	23.0661	1.01e-117	2.94e-117	216.027	-0.361755	0.106216	-3.40585	0.00065959	0.00221527	216.027	-0.534191	0.106222	-5.02901	4.93e-07	9.84e-06
FBgn0263321	201.131	0.0503507	0.114966	0.437961	0.661415	0.668972	201.131	0.172255	0.114964	1.49834	0.134044	0.210735	201.131	0.0147828	0.114965	0.128586	0.897686	0.946098
FBgn0264503	210.408	2.058	0.0551909	37.2888	2.5e-304	2e-303	210.408	-0.164281	0.0532107	-3.08736	0.0020194	0.00587322	210.408	-0.0794895	0.0531627	-1.49521	0.13486	0.274504
FBgn0038401	188.808	-2.19154	0.0541459	-40.4747	0	0	188.808	-0.0225318	0.0479319	-0.470079	0.638299	0.72386	188.808	-0.0775756	0.0479047	-1.61937	0.105367	0.22909
FBgn0038106	194.513	-0.698587	0.0385243	-18.1336	1.73e-73	3.62e-73	194.513	-0.0335431	0.0373478	-0.898128	0.369117	0.477822	194.513	0.0901989	0.037366	2.41393	0.0157816	0.0529898
FBgn0036659	208.871	1.66505	0.0911904	18.259	1.75e-74	3.69e-74	208.871	-0.205908	0.0909751	-2.26334	0.0236145	0.0490843	208.871	-0.227776	0.0909655	-2.50398	0.0122804	0.0432778
FBgn0034354	190.318	-1.14912	0.148198	-7.75394	8.91e-15	1.14e-14	190.318	-0.0068209	0.148127	-0.0460477	0.963272	0.977104	190.318	0.651809	0.148156	4.39949	1.09e-05	0.00013126
FBgn0035217	214.892	8.31052	0.275467	30.1689	6.07e-200	2.87e-199	214.892	-0.469164	0.112238	-4.18007	2.91e-05	0.00014321	214.892	-0.0493978	0.112143	-0.440487	0.659584	0.795345
FBgn0035627	185.951	-3.05869	0.0832213	-36.7537	1.02e-295	7.82e-295	185.951	0.114202	0.0772579	1.47819	0.139357	0.217589	185.951	-0.0751995	0.0772609	-0.973318	0.330395	0.516054
FBgn0001137	204.4	0.296359	0.0778343	3.80756	0.00014034	0.00015601	204.4	0.300971	0.0778363	3.86672	0.00011031	0.00046325	204.4	-0.157566	0.0778334	-2.02441	0.0429284	0.115947
FBgn0023531	207.217	0.921526	0.0921627	9.9989	1.54e-23	2.15e-23	207.217	0.0708966	0.0921274	0.76955	0.441567	0.548145	207.217	-0.0173216	0.092128	-0.188017	0.850864	0.916722
FBgn0035876	192.987	-0.868607	0.0541955	-16.0273	8.24e-58	1.54e-57	192.987	0.0893037	0.0535337	1.66818	0.0952804	0.158596	192.987	0.117556	0.0535714	2.19438	0.0282082	0.0835125
FBgn0027841	187.714	-1.92069	0.0531157	-36.1604	2.55e-286	1.89e-285	187.714	-0.0358459	0.0487423	-0.735417	0.462085	0.567815	187.714	0.0611307	0.0487441	1.25411	0.2098	0.37648
FBgn0039827	206.887	1.11979	0.072148	15.5207	2.51e-54	4.56e-54	206.887	-0.0580273	0.0719993	-0.805943	0.420276	0.527397	206.887	-0.656505	0.0720558	-9.11106	8.16e-20	2.27e-17
FBgn0029951	214.176	7.57008	0.22312	33.9282	2.55e-252	1.6e-251	214.176	-0.494504	0.122316	-4.04283	5.28e-05	0.00024142	214.176	-0.113615	0.122151	-0.930119	0.35231	0.537778
FBgn0283450	190.442	-1.00926	0.0855182	-11.8017	3.82e-32	5.81e-32	190.442	-0.175459	0.0852866	-2.05729	0.0396581	0.0760437	190.442	0.352789	0.0853127	4.13525	3.55e-05	0.0003503
FBgn0035233	193.707	-0.685668	0.0505057	-13.5761	5.55e-42	9.19e-42	193.707	0.0872455	0.0499629	1.74621	0.0807751	0.138248	193.707	0.128925	0.0500078	2.5781	0.00993456	0.0365365
FBgn0034109	191.133	-1.31953	0.0439998	-29.9894	1.35e-197	6.28e-197	191.133	0.06085	0.0411023	1.48045	0.138753	0.216747	191.133	-0.0353002	0.0411027	-0.858829	0.390435	0.574201
FBgn0265189	189.221	-1.62308	0.0454206	-35.7345	1.15e-279	8.31e-279	189.221	-0.0437876	0.0410487	-1.06672	0.286097	0.390695	189.221	0.141857	0.0410866	3.45263	0.00055515	0.00345789
FBgn0011566	188.572	-1.71042	0.0468352	-36.5199	5.36e-292	4.07e-291	188.572	0.0178667	0.0422007	0.423374	0.672022	0.752402	188.572	0.115289	0.0422437	2.72915	0.00634982	0.0255489
FBgn0024191	191.61	-0.878339	0.0598085	-14.6858	7.94e-49	1.38e-48	191.61	-0.147197	0.0593313	-2.48093	0.0131039	0.0297032	191.61	0.0852378	0.059313	1.43708	0.150694	0.297672
FBgn0062928	187.987	-1.77125	0.0651115	-27.2033	5.94e-163	2.28e-162	187.987	-0.133138	0.0632595	-2.10464	0.0353227	0.0690088	187.987	0.0373579	0.0632282	0.590842	0.554627	0.71769
FBgn0036205	199.755	0.332112	0.0451575	7.35453	1.92e-13	2.41e-13	199.755	0.00170241	0.0451697	0.0376891	0.969936	0.981018	199.755	0.0303623	0.0451735	0.672126	0.501503	0.673727
FBgn0033969	212.826	10.1319	0.457584	22.1423	1.24e-108	3.36e-108	212.826	-0.631388	0.117263	-5.38437	7.27e-08	7.34e-07	212.826	-0.136866	0.117228	-1.16752	0.243002	0.418044
FBgn0000326	193.692	-0.445442	0.0420931	-10.5823	3.6e-26	5.16e-26	193.692	-0.141273	0.0416841	-3.38914	0.00070113	0.00233368	193.692	0.214153	0.0417186	5.13327	2.85e-07	6.1e-06
FBgn0025874	189.875	-1.58221	0.0529174	-29.8997	1.99e-196	9.21e-196	189.875	0.114053	0.0503272	2.26624	0.023437	0.048775	189.875	-0.0418324	0.0503344	-0.83109	0.405923	0.5901
FBgn0263353	208.208	2.25939	0.0690427	32.7244	7.01e-235	4e-234	208.208	-0.626575	0.0677043	-9.25458	2.15e-20	1.7e-18	208.208	-0.2875	0.0674985	-4.25935	2.05e-05	0.00022169
FBgn0015011	205.075	1.50712	0.0595203	25.3211	1.87e-141	6.31e-141	205.075	0.28289	0.0589081	4.80223	1.57e-06	1.11e-05	205.075	0.347084	0.0589837	5.88441	3.99e-09	1.38e-07
FBgn0038653	210.178	1.69263	0.0828877	20.4208	1.09e-92	2.64e-92	210.178	-0.01428	0.0825713	-0.172942	0.862697	0.904374	210.178	-0.294118	0.082577	-3.56174	0.0003684	0.00244633
FBgn0003118	203.319	0.45356	0.077007	5.88985	3.87e-09	4.6e-09	203.319	0.199336	0.0770021	2.58871	0.00963362	0.0228288	203.319	-0.0990606	0.0770019	-1.28647	0.198279	0.361702
FBgn0037794	188.495	-1.74025	0.0491637	-35.3972	1.89e-274	1.31e-273	188.495	0.112261	0.0449329	2.49842	0.0124749	0.0284802	188.495	-0.0145101	0.0449452	-0.32284	0.746816	0.853878
FBgn0035825	192.875	-0.704951	0.0430971	-16.3573	3.86e-60	7.33e-60	192.875	-0.0431469	0.0422237	-1.02187	0.306845	0.412386	192.875	0.115971	0.0422471	2.74506	0.00605004	0.0245286
FBgn0015570	194.515	-0.383091	0.0943637	-4.05972	4.91e-05	5.51e-05	194.515	0.332853	0.0943183	3.52904	0.00041707	0.00147683	194.515	0.598519	0.0943751	6.34191	2.27e-10	1.11e-08
FBgn0050393	213.086	7.31456	0.199361	36.69	1.06e-294	8.09e-294	213.086	-0.308053	0.0941911	-3.27051	0.00107354	0.00340289	213.086	-0.0189969	0.0941324	-0.201811	0.840065	0.91057
FBgn0040754	197.141	0.0383109	0.0432305	0.886199	0.375511	0.384102	197.141	0.137773	0.0431821	3.19052	0.00142019	0.00431154	197.141	0.0986505	0.0432302	2.28198	0.0224904	0.0699138
FBgn0035088	193.755	-0.45851	0.0477447	-9.60337	7.74e-22	1.06e-21	193.755	-0.136481	0.0474464	-2.87652	0.00402082	0.0106841	193.755	-0.108365	0.047385	-2.28691	0.0222012	0.0692583
FBgn0053977	191.756	-0.501613	0.0995091	-5.04087	4.63e-07	5.36e-07	191.756	-0.0466436	0.099464	-0.468949	0.639106	0.724529	191.756	0.142527	0.0994682	1.43289	0.151888	0.299012
FBgn0031034	183.894	-2.29978	0.209096	-10.9987	3.88e-28	5.67e-28	183.894	-0.509819	0.208907	-2.44041	0.0146707	0.0326947	183.894	1.02954	0.20896	4.927	8.35e-07	1.53e-05
FBgn0028850	210.899	9.85673	0.440114	22.3959	4.32e-111	1.19e-110	210.899	-0.602197	0.12599	-4.77972	1.76e-06	1.22e-05	210.899	-0.0209115	0.125951	-0.166029	0.868134	0.927754
FBgn0035791	192.471	-0.782294	0.0986933	-7.92652	2.25e-15	2.9e-15	192.471	0.207545	0.098601	2.1049	0.0353002	0.0689913	192.471	-0.278738	0.0986015	-2.82691	0.00469996	0.0199569
FBgn0004861	204.476	1.07823	0.0517694	20.8275	2.44e-96	6.05e-96	204.476	0.0817937	0.0514275	1.59047	0.11173	0.181425	204.476	-0.138133	0.0514258	-2.68607	0.00722973	0.0283984
FBgn0004133	206.508	1.52058	0.0528116	28.7926	2.66e-182	1.14e-181	206.508	-0.0492433	0.0519367	-0.94814	0.343058	0.45059	206.508	-0.0608352	0.0519206	-1.1717	0.241319	0.416113
FBgn0038533	197.608	0.102064	0.0575052	1.77487	0.075919	0.0795991	197.608	0.260002	0.0574955	4.52212	6.12e-06	3.66e-05	197.608	0.0624097	0.0575086	1.08522	0.277822	0.458588
FBgn0036222	210.411	8.60586	0.310059	27.7555	1.49e-169	6.01e-169	210.411	-0.507724	0.133344	-3.80761	0.00014032	0.00057096	210.411	-0.0103054	0.13322	-0.0773564	0.93834	0.96695
FBgn0260004	205.769	1.51965	0.0519708	29.2405	5.94e-188	2.64e-187	205.769	0.120155	0.051028	2.35469	0.018538	0.0399738	205.769	0.105938	0.0510576	2.07487	0.0379982	0.105106
FBgn0039760	192.98	0.162567	0.1679	0.968235	0.332927	0.341381	192.98	-0.485745	0.167906	-2.89295	0.00381644	0.010211	192.98	-0.319937	0.1679	-1.90552	0.0567125	0.143766
FBgn0037517	206.001	1.47511	0.0449142	32.8428	1.44e-236	8.31e-236	206.001	0.216818	0.0435664	4.97673	6.47e-07	5.02e-06	206.001	-0.135386	0.0435621	-3.1079	0.00188425	0.0095296
FBgn0037498	210.462	10.2753	0.465843	22.0575	8.1e-108	2.18e-107	210.462	-0.460642	0.135685	-3.39493	0.00068646	0.00229167	210.462	0.0821539	0.135674	0.605526	0.544829	0.709888
FBgn0037036	209.843	8.65836	0.333312	25.9767	9.07e-149	3.2e-148	209.843	-0.47257	0.192393	-2.45628	0.0140385	0.0315224	209.843	-0.0323531	0.192152	-0.168373	0.86629	0.926969
FBgn0021895	198.898	-0.0103673	0.10436	-0.0993414	0.920867	0.922939	198.898	0.150022	0.104355	1.43761	0.150545	0.231943	198.898	-0.162289	0.104355	-1.55516	0.119908	0.252054
FBgn0033871	188.62	-1.26474	0.0569919	-22.1916	4.14e-109	1.13e-108	188.62	0.140997	0.0557457	2.52929	0.0114292	0.0264453	188.62	0.080399	0.0557801	1.44136	0.149484	0.296022
FBgn0038666	187.245	-1.48642	0.0448866	-33.1151	1.8e-240	1.06e-239	187.245	0.00404658	0.0411618	0.098309	0.921687	0.948071	187.245	0.0206626	0.0411629	0.501971	0.615688	0.765093
FBgn0038013	189.312	-1.14337	0.0509835	-22.4263	2.18e-111	6.03e-111	189.312	0.0246992	0.0496064	0.497903	0.618552	0.708135	189.312	-0.0026349	0.0496071	-0.0531154	0.95764	0.977373
FBgn0029894	191.318	-0.842169	0.0482348	-17.4598	2.9e-68	5.85e-68	191.318	0.0177036	0.0473498	0.37389	0.708486	0.782669	191.318	-0.086814	0.0473352	-1.83403	0.0666502	0.162073
FBgn0037724	206.469	0.78496	0.182519	4.30069	1.7e-05	1.92e-05	206.469	0.475465	0.182516	2.60506	0.00918594	0.0219202	206.469	-1.07315	0.182527	-5.87939	4.12e-09	1.42e-07
FBgn0004858	206.691	1.48549	0.0551422	26.9393	7.62e-160	2.87e-159	206.691	0.225998	0.0544048	4.15401	3.27e-05	0.00015834	206.691	-0.116589	0.0543995	-2.14319	0.0320976	0.0920509
FBgn0036278	206.601	1.97467	0.0702467	28.1105	7.29e-174	2.99e-173	206.601	0.00266039	0.0693747	0.0383482	0.96941	0.980783	206.601	-0.0326109	0.0693728	-0.470083	0.638296	0.780042
FBgn0283476	212.141	5.33058	0.139138	38.3115	0	0	212.141	-0.335039	0.123326	-2.71669	0.00659381	0.0164501	212.141	-0.364104	0.123279	-2.9535	0.00314197	0.0143831
FBgn0261686	209.42	7.74443	0.237897	32.5537	1.86e-232	1.04e-231	209.42	-0.532664	0.124293	-4.28554	1.82e-05	9.48e-05	209.42	-0.0272307	0.124115	-0.2194	0.826339	0.902493
FBgn0032126	178.72	-9.77302	0.468026	-20.8813	7.91e-97	1.97e-96	178.72	0.157143	0.147611	1.06457	0.287068	0.391755	178.72	0.254166	0.147612	1.72185	0.0850969	0.194837
FBgn0031127	209.577	5.30127	0.120209	44.1003	0	0	209.577	-0.264912	0.0952375	-2.78159	0.00540929	0.0138173	209.577	0.0507911	0.0951648	0.533717	0.593537	0.74828
FBgn0035674	195.013	-0.0087529	0.0428439	-0.204298	0.838121	0.841647	195.013	0.0292306	0.0427868	0.683169	0.4945	0.598148	195.013	0.0865846	0.0428176	2.02217	0.0431587	0.116311
FBgn0037736	209.738	2.70473	0.0995888	27.159	1.98e-162	7.59e-162	209.738	-0.187079	0.0986006	-1.89734	0.0577825	0.104263	209.738	-0.344301	0.0986042	-3.49175	0.00047988	0.00306035
FBgn0031287	189.896	-0.743627	0.0519948	-14.3019	2.13e-46	3.64e-46	189.896	0.00955474	0.0514153	0.185835	0.852574	0.896434	189.896	0.117665	0.0514439	2.28725	0.0221812	0.0692262
FBgn0031235	210.22	4.13692	0.211826	19.5298	6.13e-85	1.4e-84	210.22	0.0372244	0.211007	0.176413	0.859969	0.902222	210.22	-0.52246	0.211045	-2.47559	0.0133017	0.0460037
FBgn0264563	210.375	9.01763	0.345708	26.0846	5.46e-150	1.94e-149	210.375	-0.312739	0.0894467	-3.49637	0.00047164	0.00164476	210.375	0.102172	0.0894167	1.14265	0.253184	0.429918
FBgn0051294	210.515	9.28123	0.379466	24.4587	4.07e-132	1.29e-131	210.515	-0.268683	0.10353	-2.59521	0.00945338	0.0224507	210.515	0.0750504	0.103509	0.72506	0.468415	0.645456
FBgn0011335	186.575	-1.66353	0.0515538	-32.2679	1.98e-228	1.08e-227	186.575	0.0905212	0.0482474	1.87619	0.0606294	0.108608	186.575	-0.0761148	0.0482461	-1.57764	0.114649	0.243992
FBgn0028935	209.821	9.59953	0.41971	22.8718	8.87e-116	2.54e-115	209.821	-0.483096	0.101274	-4.77022	1.84e-06	1.27e-05	209.821	-0.0292599	0.101218	-0.28908	0.77252	0.869728
FBgn0037717	186.956	-1.4179	0.045084	-31.4502	4.18e-217	2.16e-216	186.956	-0.0643582	0.0418318	-1.5385	0.123926	0.197513	186.956	0.0802785	0.04183	1.91916	0.054964	0.14013
FBgn0033442	210.889	5.50315	0.124845	44.0798	0	0	210.889	-0.396873	0.0950725	-4.17442	2.99e-05	0.00014622	210.889	-0.0519388	0.0949193	-0.547189	0.584249	0.741235
FBgn0001075	202.176	1.72782	0.111463	15.5013	3.4e-54	6.15e-54	202.176	-0.325249	0.11133	-2.92147	0.00348379	0.00944196	202.176	0.269308	0.111326	2.41909	0.0155595	0.0524924
FBgn0037071	192.133	-0.534459	0.0495828	-10.7791	4.32e-27	6.25e-27	192.133	0.0668239	0.0491871	1.35856	0.174285	0.261265	192.133	-0.0392563	0.0491885	-0.798079	0.424824	0.608171
FBgn0020379	196.562	0.0660378	0.0667321	0.989597	0.322371	0.33076	196.562	0.0456496	0.0667237	0.684159	0.493875	0.597813	196.562	-0.0228935	0.0667243	-0.343106	0.731519	0.844186
FBgn0052076	189.075	-0.886549	0.0457883	-19.3619	1.62e-83	3.64e-83	189.075	-0.0146905	0.0446442	-0.329058	0.742112	0.809912	189.075	-0.0004514	0.0446346	-0.0101139	0.99193	0.995586
FBgn0050277	202.346	1.23886	0.0526163	23.5451	1.41e-122	4.21e-122	202.346	0.0298198	0.0521212	0.572124	0.567238	0.66383	202.346	-0.0756911	0.0521164	-1.45235	0.146405	0.291568
FBgn0051798	208.381	4.97045	0.127463	38.9951	0	0	208.381	-0.163208	0.114829	-1.42131	0.155227	0.237799	208.381	0.0217106	0.114794	0.189127	0.849994	0.916365
FBgn0000158	180.427	-4.39932	0.111333	-39.5152	0	0	180.427	0.242899	0.0935085	2.59761	0.00938743	0.0223357	180.427	-0.17008	0.0935109	-1.81882	0.0689383	0.16621
FBgn0011659	182.546	-2.63308	0.0598678	-43.9815	0	0	182.546	0.0291292	0.0504423	0.577475	0.563618	0.660867	182.546	-0.0033404	0.0504431	-0.0662209	0.947202	0.971918
FBgn0036804	189.936	-0.986172	0.0918774	-10.7336	7.08e-27	1.02e-26	189.936	0.0179593	0.0917026	0.195843	0.844733	0.890781	189.936	-0.337751	0.0916993	-3.68324	0.00023029	0.00165231
FBgn0038567	210.36	9.18806	0.368465	24.936	3.03e-137	9.96e-137	210.36	-0.352583	0.106548	-3.30915	0.00093579	0.00301051	210.36	-0.0368777	0.106507	-0.346246	0.729158	0.843072
FBgn0039821	204.589	1.73885	0.0592068	29.369	1.37e-189	6.13e-189	204.589	0.26244	0.0582224	4.50753	6.56e-06	3.88e-05	204.589	0.135932	0.0582389	2.33404	0.0195938	0.0629442
FBgn0035805	189.852	-0.666353	0.0402212	-16.5672	1.2e-61	2.31e-61	189.852	-0.0346875	0.0392128	-0.884596	0.376374	0.485082	189.852	-0.0312056	0.0391833	-0.7964	0.425799	0.609018
FBgn0032894	207.612	8.52165	0.295743	28.8144	1.42e-182	6.09e-182	207.612	-0.691668	0.0928616	-7.44837	9.45e-14	2.83e-12	207.612	0.0325983	0.0927125	0.351607	0.725133	0.840373
FBgn0030963	181.085	-2.92672	0.0771186	-37.9509	0	0	181.085	-0.034114	0.0705203	-0.483747	0.628565	0.71553	181.085	0.200016	0.0705811	2.83385	0.00459916	0.0195911
FBgn0029648	195.276	0.308259	0.0734635	4.19609	2.72e-05	3.06e-05	195.276	-0.0687205	0.0734724	-0.935324	0.349621	0.457592	195.276	0.151412	0.0734792	2.06061	0.0393402	0.108202
FBgn0082976	185.838	-1.48521	0.157465	-9.43205	4.02e-21	5.47e-21	185.838	-0.896787	0.157396	-5.69764	1.21e-08	1.43e-07	185.838	0.110801	0.157338	0.704222	0.481294	0.65728
FBgn0034602	197.544	0.544791	0.0410608	13.2679	3.55e-40	5.79e-40	197.544	0.0863306	0.0409876	2.10626	0.0351815	0.0688234	197.544	0.0461742	0.0410168	1.12574	0.260276	0.438854
FBgn0036016	208.61	7.28362	0.203458	35.7992	1.14e-280	8.23e-280	208.61	-0.398178	0.10808	-3.6841	0.00022951	0.00087754	208.61	-0.0767391	0.107975	-0.710713	0.477262	0.653911
FBgn0033749	195.997	0.463104	0.0563979	8.21137	2.19e-16	2.84e-16	195.997	0.073891	0.0563851	1.31047	0.190037	0.27976	195.997	-0.108841	0.056383	-1.93038	0.0535593	0.137652
FBgn0032801	193.403	0.229443	0.0480322	4.77686	1.78e-06	2.04e-06	193.403	-0.0083722	0.0480463	-0.174253	0.861667	0.903507	193.403	0.207085	0.0481063	4.30473	1.67e-05	0.00018686
FBgn0051184	182.322	-2.2957	0.060617	-37.8722	0	0	182.322	0.0121085	0.0551725	0.219466	0.826287	0.876446	182.322	0.0834923	0.0551959	1.51266	0.130367	0.267848
FBgn0039916	203.738	1.9471	0.110465	17.6263	1.55e-69	3.15e-69	203.738	0.280544	0.110244	2.54476	0.0109353	0.0254479	203.738	0.0753964	0.110242	0.683918	0.494027	0.668387
FBgn0036580	186.328	-1.18107	0.0464485	-25.4274	1.25e-142	4.26e-142	186.328	0.0204844	0.0444453	0.460891	0.644877	0.72934	186.328	0.127887	0.0444936	2.87428	0.00404945	0.0177066
FBgn0032322	196.451	0.373587	0.0694971	5.37558	7.63e-08	8.93e-08	196.451	0.210351	0.0694946	3.02687	0.00247102	0.00702619	196.451	-0.153693	0.0694939	-2.2116	0.0269943	0.0807231
FBgn0038725	205.635	3.3162	0.0771059	43.0085	0	0	205.635	-0.306875	0.0716587	-4.28246	1.85e-05	9.61e-05	205.635	-0.0605927	0.0715682	-0.846643	0.397194	0.581585
FBgn0028887	210.385	6.80459	0.184238	36.9337	1.33e-298	1.04e-297	210.385	-0.276033	0.12505	-2.20739	0.0272868	0.0554658	210.385	-0.130608	0.124968	-1.04513	0.295963	0.479068
FBgn0039254	192.135	-0.0472459	0.0403696	-1.17033	0.241867	0.249347	192.135	-0.0787083	0.0403185	-1.95217	0.0509185	0.0939063	192.135	-0.0425442	0.0402684	-1.05652	0.290733	0.473252
FBgn0038445	208.11	7.40898	0.208184	35.5886	2.1e-277	1.5e-276	208.11	-0.358682	0.0973567	-3.6842	0.00022942	0.00087744	208.11	-0.0122338	0.0972828	-0.125755	0.899926	0.946966
FBgn0030291	180.319	-2.90256	0.0674982	-43.002	0	0	180.319	0.0331757	0.0577028	0.574942	0.565331	0.662178	180.319	0.0168551	0.0577099	0.292067	0.770236	0.868546
FBgn0032205	185.359	-1.13991	0.0643251	-17.7211	2.88e-70	5.91e-70	185.359	-0.0295816	0.0636155	-0.465006	0.641927	0.72668	185.359	0.111738	0.0636294	1.75608	0.0790742	0.184369
FBgn0051390	186.754	-1.01641	0.0444206	-22.8815	7.11e-116	2.03e-115	186.754	0.0285712	0.0427355	0.668559	0.503777	0.606666	186.754	0.0727286	0.0427629	1.70074	0.0889913	0.201277
FBgn0036576	197.332	0.556692	0.106396	5.23226	1.67e-07	1.95e-07	197.332	0.116813	0.106392	1.09795	0.272225	0.375253	197.332	0.0501497	0.106394	0.47136	0.637384	0.779376
FBgn0043806	201.956	1.34468	0.0563196	23.8759	5.46e-126	1.67e-125	201.956	0.151326	0.0557824	2.71279	0.00667185	0.0166138	201.956	-0.223412	0.0557873	-4.00471	6.21e-05	0.0005593
FBgn0031694	201.291	1.56522	0.0730264	21.4336	6.5e-102	1.68e-101	201.291	0.314435	0.0726388	4.32875	1.5e-05	7.99e-05	201.291	0.297753	0.0726677	4.09746	4.18e-05	0.00039911
FBgn0262146	193.037	0.558238	0.136935	4.07668	4.57e-05	5.12e-05	193.037	0.53247	0.136938	3.88841	0.0001009	0.00042887	193.037	1.31279	0.137013	9.5815	9.56e-22	3.36e-19
FBgn0051682	206.886	8.20339	0.265898	30.8517	5.31e-209	2.63e-208	206.886	-0.441593	0.0868668	-5.08357	3.7e-07	3.09e-06	206.886	-0.0423952	0.0867847	-0.48851	0.625189	0.770789
FBgn0033686	187.508	-0.672239	0.0554272	-12.1283	7.48e-34	1.15e-33	187.508	0.0372717	0.0550114	0.677528	0.498071	0.601583	187.508	-0.137588	0.055001	-2.50156	0.0123647	0.0434716
FBgn0035520	187.875	-0.585489	0.0420118	-13.9363	3.81e-44	6.41e-44	187.875	-0.0117864	0.0412683	-0.285604	0.775181	0.835296	187.875	0.0614475	0.0412798	1.48856	0.136603	0.277294
FBgn0033427	186.092	-0.899179	0.0458942	-19.5924	1.79e-85	4.1e-85	186.092	0.0516888	0.0446683	1.15717	0.247204	0.347062	186.092	0.23391	0.044783	5.22317	1.76e-07	4.05e-06
FBgn0260862	183.064	-1.59531	0.0501121	-31.8349	2.13e-222	1.13e-221	183.064	0.0261443	0.046782	0.558853	0.576262	0.671803	183.064	-0.0102795	0.0467808	-0.219739	0.826075	0.902389
FBgn0036708	205.641	9.81901	0.439893	22.3214	2.29e-110	6.28e-110	205.641	-0.499242	0.0977622	-5.1067	3.28e-07	2.77e-06	205.641	0.0405114	0.0977173	0.414577	0.678451	0.809106
FBgn0039538	182.537	-1.87734	0.0574453	-32.6805	2.95e-234	1.67e-233	182.537	0.211481	0.0539748	3.91814	8.92e-05	0.00038553	182.537	0.073259	0.0540174	1.35621	0.175032	0.330553
FBgn0051624	200.033	9.4721	0.422318	22.4288	2.06e-111	5.69e-111	200.033	-0.579117	0.211865	-2.73342	0.00626809	0.0157285	200.033	1.11124	0.212174	5.23738	1.63e-07	3.79e-06
FBgn0035343	198.288	1.08829	0.102464	10.6212	2.38e-26	3.41e-26	198.288	0.00960569	0.102419	0.0937885	0.925277	0.950097	198.288	0.0782268	0.10242	0.763782	0.444997	0.624622
FBgn0036342	184.091	-1.2163	0.0541697	-22.4535	1.18e-111	3.27e-111	184.091	0.0462875	0.0527708	0.877142	0.38041	0.489069	184.091	0.235499	0.0528602	4.45512	8.38e-06	0.00010613
FBgn0260722	195.384	0.146332	0.0737307	1.98468	0.0471803	0.0498348	195.384	0.245238	0.0737283	3.32624	0.00088026	0.00285317	195.384	-0.118603	0.0737273	-1.60867	0.107688	0.233073
FBgn0030411	183.188	-1.43089	0.0504144	-28.3826	3.32e-177	1.39e-176	183.188	0.0232193	0.0479234	0.484509	0.628025	0.715258	183.188	0.0278134	0.0479318	0.58027	0.561732	0.723031
FBgn0085224	179.885	-2.43842	0.0609831	-39.9852	0	0	179.885	0.0351775	0.0541549	0.649573	0.515968	0.617121	179.885	0.0468111	0.0541716	0.864127	0.387518	0.57136
FBgn0033794	205.298	6.71742	0.49736	13.5061	NA	NA	205.298	-0.0832468	0.494696	-0.168279	NA	NA	205.298	-1.43759	0.495431	-2.9017	NA	NA
FBgn0025185	181.647	-2.08834	0.0581053	-35.9406	7.1e-283	5.2e-282	181.647	0.192205	0.0534468	3.59619	0.00032291	0.0011803	181.647	-0.0249718	0.0534627	-0.467089	0.640436	0.781729
FBgn0040366	178.827	-2.83125	0.0707219	-40.0335	0	0	178.827	0.157474	0.0629715	2.50071	0.0123943	0.0283253	178.827	-0.0388142	0.0629854	-0.61624	0.537736	0.704007
FBgn0030554	182.176	-1.65053	0.04925	-33.5133	3.09e-246	1.87e-245	182.176	-0.0029934	0.0453836	-0.0659575	0.947412	0.965395	182.176	0.133841	0.0454285	2.94619	0.00321717	0.0146671
FBgn0039788	206.39	6.80486	0.190789	35.6669	1.29e-278	9.2e-278	206.39	-0.207983	0.136225	-1.52676	0.126821	0.201428	206.39	-0.19849	0.136183	-1.45753	0.144971	0.289314
FBgn0031451	205.978	5.27258	0.119024	44.2985	0	0	205.978	-0.246723	0.0933545	-2.64287	0.00822078	0.0198963	205.978	0.0814939	0.0932963	0.873496	0.382393	0.566688
FBgn0034659	205.077	9.34276	0.395242	23.6381	1.57e-123	4.7e-123	205.077	-0.431884	0.1242	-3.47733	0.00050643	0.00175013	205.077	0.154753	0.124153	1.24647	0.21259	0.379946
FBgn0033178	186.918	-0.545676	0.0661859	-8.2446	1.66e-16	2.16e-16	186.918	-0.0637153	0.0660045	-0.965318	0.334385	0.442022	186.918	0.293821	0.06605	4.44847	8.65e-06	0.00010885
FBgn0039557	184.575	-1.13091	0.0494506	-22.8695	9.34e-116	2.67e-115	184.575	0.0710485	0.0478907	1.48355	0.137927	0.21571	184.575	0.0151443	0.0479049	0.316133	0.751901	0.857419
FBgn0050467	181.534	-1.76528	0.051725	-34.1282	2.81e-255	1.79e-254	181.534	0.0872375	0.0476792	1.82968	0.0672984	0.118615	181.534	-0.0192901	0.0476877	-0.404509	0.685839	0.813813
FBgn0003944	199.216	1.14002	0.0727963	15.6604	2.82e-55	5.16e-55	199.216	0.195349	0.072645	2.68909	0.00716466	0.0176476	199.216	0.152083	0.0726586	2.09311	0.0363392	0.101408
FBgn0027106	189.892	0.165827	0.0440119	3.76777	0.00016471	0.00018284	189.892	-0.0622016	0.0440401	-1.41238	0.157837	0.241231	189.892	0.215602	0.0441071	4.88814	1.02e-06	1.81e-05
FBgn0037478	192.834	-0.28701	0.100179	-2.86498	0.00417034	0.00451266	192.834	0.625895	0.100171	6.24824	4.15e-10	6.71e-09	192.834	-0.20832	0.100157	-2.07995	0.0375305	0.104167
FBgn0025814	188.839	0.348865	0.125715	2.77505	0.00551936	0.00595843	188.839	-0.230897	0.125722	-1.83657	0.0662729	0.117156	188.839	0.44567	0.12573	3.54467	0.0003931	0.0025872
FBgn0038279	190.261	-0.0254122	0.047737	-0.532339	0.594491	0.60288	190.261	-0.0625895	0.0477081	-1.31193	0.189545	0.279283	190.261	-0.125462	0.0476742	-2.63165	0.00849709	0.0322322
FBgn0033652	201.728	1.95171	0.0686276	28.4392	6.63e-178	2.79e-177	201.728	-0.156465	0.0676763	-2.31196	0.02078	0.0440899	201.728	-0.316949	0.0676713	-4.68366	2.82e-06	4.26e-05
FBgn0035730	205.533	6.85419	0.18042	37.9902	0	0	205.533	-0.361664	0.105187	-3.43828	0.00058541	0.00199572	205.533	-0.097279	0.105086	-0.925706	0.354599	0.539397
FBgn0037857	205.142	9.56697	0.419135	22.8255	2.56e-115	7.29e-115	205.142	-0.429318	0.0888691	-4.8309	1.36e-06	9.72e-06	205.142	0.00905587	0.0888131	0.101965	0.918784	0.957091
FBgn0086695	176.002	-4.30372	0.0967085	-44.502	0	0	176.002	-0.0714157	0.0707862	-1.00889	0.313026	0.419387	176.002	-0.008307	0.070756	-0.117403	0.906541	0.950844
FBgn0031822	179.854	-1.87167	0.0662514	-28.251	1.38e-175	5.74e-175	179.854	0.0143552	0.0639657	0.22442	0.82243	0.873742	179.854	0.222431	0.064036	3.47352	0.00051367	0.00323728
FBgn0039019	183.211	-1.14186	0.0477163	-23.9303	1.48e-126	4.55e-126	183.211	-0.0321226	0.0459505	-0.69907	0.484509	0.589087	183.211	0.136018	0.0459856	2.95783	0.00309816	0.0142159
FBgn0036266	183.592	-1.12677	0.0774892	-14.541	6.66e-48	1.15e-47	183.592	-0.0588386	0.0770842	-0.763302	0.445283	0.551631	183.592	0.0725248	0.0770844	0.940849	0.346782	0.532542
FBgn0051909	203.081	8.96149	0.355151	25.2329	1.74e-140	5.86e-140	203.081	-0.368568	0.14401	-2.55933	0.0104873	0.0245421	203.081	0.0299568	0.143943	0.208116	0.835139	0.90788
FBgn0003068	197.09	1.37008	0.094667	14.4726	1.8e-47	3.11e-47	197.09	0.221997	0.0945398	2.34819	0.0188649	0.0405824	197.09	0.478842	0.0945783	5.06291	4.13e-07	8.5e-06
FBgn0030272	195.919	1.68771	0.0602451	28.0141	1.09e-172	4.47e-172	195.919	-0.0732123	0.0593214	-1.23416	0.217142	0.312033	195.919	0.633406	0.0595732	10.6324	2.11e-26	1.34e-23
FBgn0261648	201.123	1.73446	0.111696	15.5284	2.23e-54	4.04e-54	201.123	-0.313683	0.111559	-2.8118	0.00492646	0.0127546	201.123	-0.105378	0.111545	-0.944716	0.344804	0.530379
FBgn0034937	202.831	5.32793	0.130528	40.8184	0	0	202.831	-0.41613	0.10907	-3.81524	0.00013605	0.00055529	202.831	0.0866162	0.108898	0.795385	0.426389	0.609577
FBgn0051099	204.107	9.14437	0.367861	24.8583	2.11e-136	6.88e-136	204.107	-0.442646	0.102711	-4.30964	1.64e-05	8.61e-05	204.107	-0.0426198	0.102651	-0.415192	0.678002	0.809023
FBgn0028518	192.511	0.476585	0.0589953	8.07837	6.56e-16	8.49e-16	192.511	0.0877344	0.0589821	1.48747	0.136889	0.214408	192.511	0.055851	0.0589941	0.946722	0.34378	0.529551
FBgn0015621	178.422	-2.37172	0.0573079	-41.3855	0	0	178.422	-0.0115011	0.0496744	-0.23153	0.816903	0.869313	178.422	0.0629736	0.0496844	1.26747	0.204987	0.370959
FBgn0051949	205.22	9.14803	0.366367	24.9695	1.31e-137	4.32e-137	205.22	-0.267767	0.0944377	-2.83538	0.00457716	0.0119615	205.22	0.0989528	0.0944162	1.04805	0.294616	0.477581
FBgn0036547	188.345	0.206288	0.0694092	2.97205	0.00295816	0.00321086	188.345	-0.446184	0.0694949	-6.42039	1.36e-10	2.39e-09	188.345	0.276674	0.0694523	3.98366	6.79e-05	0.00059955
FBgn0037633	182.935	-1.42536	0.051445	-27.7065	5.82e-169	2.34e-168	182.935	0.122436	0.0490695	2.49515	0.0125904	0.0286851	182.935	0.134045	0.0491331	2.72821	0.00636795	0.0255847
FBgn0063493	196.689	0.851143	0.188997	4.50348	6.68e-06	7.6e-06	196.689	0.15836	0.188993	0.837914	0.402079	0.509874	196.689	-0.351196	0.188993	-1.85825	0.0631338	0.155991
FBgn0052061	203.225	8.49621	0.294375	28.8618	3.6e-183	1.56e-182	203.225	-0.546337	0.0833858	-6.55192	5.68e-11	1.07e-09	203.225	0.0968309	0.0832825	1.16268	0.244959	0.420762
FBgn0038008	203.27	8.2143	0.299344	27.441	8.91e-166	3.49e-165	203.27	-0.398224	0.19102	-2.08472	0.0370946	0.0719448	203.27	0.179699	0.190862	0.941517	0.34644	0.532222
FBgn0037469	186.453	-0.328842	0.0401158	-8.19733	2.46e-16	3.19e-16	186.453	-0.0194086	0.0397318	-0.488489	0.625203	0.713116	186.453	0.14586	0.0397887	3.66587	0.0002465	0.00175358
FBgn0083012	189.628	-0.834223	0.245727	-3.39492	0.00068649	0.00075364	189.628	-0.101806	0.24572	-0.414317	0.678642	0.758035	189.628	-0.0409098	0.24572	-0.16649	0.867772	0.927599
FBgn0031399	189.664	0.0297618	0.051755	0.575052	0.565256	0.573973	189.664	-0.0036474	0.051735	-0.0705023	0.943794	0.962809	189.664	0.0638913	0.0517442	1.23475	0.216923	0.386048
FBgn0033167	200.968	10.0392	0.454736	22.0771	5.25e-108	1.42e-107	200.968	-0.689026	0.133497	-5.16135	2.45e-07	2.14e-06	200.968	0.300061	0.133475	2.24806	0.0245723	0.0750369
FBgn0034205	204.917	9.95954	0.45602	21.8401	9.65e-106	2.56e-105	204.917	-0.296844	0.0922175	-3.21895	0.00128659	0.00397363	204.917	-0.113481	0.0921897	-1.23095	0.218341	0.387952
FBgn0030309	198.119	1.13652	0.0504099	22.5455	1.49e-112	4.15e-112	198.119	0.336632	0.0499544	6.73878	1.6e-11	3.32e-10	198.119	-0.224272	0.0499358	-4.49121	7.08e-06	9.21e-05
FBgn0051989	183.629	-0.952232	0.0467908	-20.3508	4.56e-92	1.1e-91	183.629	0.102096	0.04546	2.24584	0.0247144	0.0509801	183.629	-0.0749905	0.0454604	-1.64958	0.0990294	0.218509
FBgn0038638	190.426	0.432511	0.0554086	7.80584	5.91e-15	7.58e-15	190.426	-0.001638	0.0554083	-0.0295619	0.976416	0.985634	190.426	0.0812981	0.0554192	1.46697	0.142385	0.286032
FBgn0032847	183.699	-0.746456	0.0473462	-15.7659	5.34e-56	9.82e-56	183.699	0.0256705	0.0465273	0.55173	0.581133	0.676184	183.699	-0.0070455	0.0465272	-0.151427	0.879639	0.935332
FBgn0263081	191.869	0.521667	0.0968687	5.3853	7.23e-08	8.47e-08	191.869	0.274041	0.0968651	2.8291	0.00466785	0.012177	191.869	0.358271	0.0968841	3.69794	0.00021736	0.0015658
FBgn0036063	183.563	-0.734089	0.0568751	-12.9071	4.11e-38	6.58e-38	183.563	0.0103598	0.0564079	0.183658	0.854282	0.897896	183.563	0.096777	0.0564273	1.71507	0.0863316	0.196827
FBgn0027575	195.782	1.87503	0.0580135	32.3206	3.59e-229	1.98e-228	195.782	-0.48533	0.0567379	-8.55389	1.19e-17	6.14e-16	195.782	-0.0917629	0.0565285	-1.6233	0.104525	0.227754
FBgn0027791	181.777	-1.18455	0.0469936	-25.2067	3.38e-140	1.13e-139	181.777	-0.0331508	0.0449565	-0.737396	0.460882	0.566753	181.777	0.151439	0.0450011	3.36523	0.00076479	0.00451346
FBgn0030357	194.078	0.550446	0.0766237	7.18376	6.78e-13	8.47e-13	194.078	0.298012	0.0766138	3.8898	0.00010033	0.00042722	194.078	-0.137179	0.0766098	-1.79062	0.0733537	0.174129
FBgn0032169	178.136	-2.01189	0.0594401	-33.8473	3.97e-251	2.46e-250	178.136	0.12031	0.0554405	2.17007	0.0300014	0.0601062	178.136	0.0528779	0.055473	0.953218	0.34048	0.526941
FBgn0032003	201.331	9.42497	0.403901	23.3349	1.96e-120	5.78e-120	201.331	-0.647422	0.0972656	-6.65623	2.81e-11	5.56e-10	201.331	0.00134045	0.0971626	0.013796	0.988993	0.994311
FBgn0037646	186.271	-0.262768	0.043785	-6.00132	1.96e-09	2.34e-09	186.271	0.0944124	0.0435272	2.16904	0.0300794	0.0602353	186.271	0.140369	0.0435962	3.21976	0.00128296	0.00690672
FBgn0051344	181.089	-1.0022	0.0810325	-12.3679	3.9e-35	6.08e-35	181.089	-0.0485787	0.0807371	-0.60169	0.547381	0.64625	181.089	0.215244	0.0807586	2.66528	0.00769249	0.0297958
FBgn0037386	200.217	2.1423	0.160506	13.3472	1.23e-40	2.01e-40	200.217	0.207936	0.160399	1.29637	0.19485	0.285431	200.217	-0.360951	0.160402	-2.25029	0.0244307	0.0747631
FBgn0032911	197.006	2.44522	0.0705595	34.6548	3.78e-263	2.51e-262	197.006	-0.540313	0.0686174	-7.87428	3.43e-15	1.31e-13	197.006	-0.0402344	0.0684228	-0.588026	0.556515	0.719224
FBgn0051910	202.33	7.36975	0.205657	35.8352	3.13e-281	2.27e-280	202.33	-0.553864	0.0866009	-6.3956	1.6e-10	2.77e-09	202.33	-0.157525	0.0864504	-1.82215	0.0684328	0.165414
FBgn0263485	181.334	-0.984683	0.113906	-8.64473	5.39e-18	7.12e-18	181.334	-0.584991	0.113831	-5.13915	2.76e-07	2.38e-06	181.334	0.15524	0.113787	1.3643	0.172472	0.32715
FBgn0262967	202.106	7.83807	0.242738	32.2903	9.57e-229	5.27e-228	202.106	-0.353808	0.104971	-3.37052	0.00075026	0.00247622	202.106	0.0289925	0.104908	0.276362	0.78227	0.877159
FBgn0085376	188.563	0.156326	0.0752868	2.0764	0.0378569	0.0401041	188.563	-0.292356	0.0753189	-3.88157	0.00010378	0.00043915	188.563	-0.124514	0.0752826	-1.65396	0.0981362	0.217004
FBgn0014092	178.076	-1.58396	0.05146	-30.7804	4.79e-208	2.36e-207	178.076	-0.106637	0.0483323	-2.20634	0.0273605	0.0555816	178.076	0.143234	0.0483408	2.963	0.0030466	0.0140137
FBgn0033842	182.25	-0.681771	0.0435758	-15.6456	3.56e-55	6.5e-55	182.25	-0.201375	0.0427737	-4.70791	2.5e-06	1.67e-05	182.25	0.0654703	0.0426864	1.53375	0.125091	0.259982
FBgn0023530	184.183	-0.424859	0.0434671	-9.77427	1.45e-22	2e-22	184.183	0.0658871	0.0430075	1.53199	0.125525	0.199633	184.183	-0.0064986	0.0430162	-0.151074	0.879917	0.935332
FBgn0050177	201.799	9.4268	0.408063	23.1013	4.49e-118	1.3e-117	201.799	-0.449298	0.11618	-3.86727	0.00011006	0.00046234	201.799	0.0191885	0.116125	0.16524	0.868755	0.928066
FBgn0039022	194.9	1.09526	0.0662304	16.5372	1.98e-61	3.79e-61	194.9	0.141492	0.0660399	2.14251	0.0321521	0.0637709	194.9	-0.187671	0.0660413	-2.84172	0.00448713	0.0192242
FBgn0036366	175.939	-2.35084	0.0521625	-45.0675	0	0	175.939	-0.0556658	0.0418582	-1.32987	0.183562	0.272389	175.939	0.190841	0.0419207	4.55243	5.3e-06	7.18e-05
FBgn0262483	201.151	2.3343	0.126675	18.4275	7.91e-76	1.68e-75	201.151	-0.242731	0.12639	-1.9205	0.0547951	0.0998428	201.151	-0.259818	0.126383	-2.05579	0.0398027	0.109204
FBgn0052512	192.23	0.525434	0.0903538	5.8153	6.05e-09	7.19e-09	192.23	0.0547943	0.0903482	0.606479	0.544197	0.643457	192.23	-0.129836	0.0903474	-1.43708	0.150695	0.297672
FBgn0032642	184.831	-0.297223	0.0472274	-6.29345	3.1e-10	3.75e-10	184.831	0.00972943	0.0470023	0.206999	0.83601	0.88388	184.831	0.0470859	0.0470126	1.00156	0.316557	0.501353
FBgn0265296	203.072	2.2405	0.132076	16.9636	1.53e-64	2.99e-64	203.072	0.172387	0.13185	1.30745	0.191061	0.28102	203.072	-0.436048	0.131861	-3.30687	0.00094344	0.00536407
FBgn0035216	198.042	8.17183	0.314347	25.9962	5.47e-149	1.93e-148	198.042	-0.238072	0.221423	-1.07519	0.282289	0.386655	198.042	0.740445	0.222116	3.33359	0.00085733	0.00496316
FBgn0035360	188.211	0.525778	0.0804728	6.53362	6.42e-11	7.82e-11	188.211	0.0415641	0.0804665	0.516539	0.605478	0.696988	188.211	0.205455	0.0804822	2.5528	0.0106861	0.0387735
FBgn0085407	197.545	2.01811	0.056493	35.7233	1.72e-279	1.24e-278	197.545	-0.245525	0.05454	-4.50174	6.74e-06	3.98e-05	197.545	-0.270044	0.0544716	-4.95752	7.14e-07	1.34e-05
FBgn0031372	201.967	7.12046	0.190915	37.2964	1.88e-304	1.5e-303	201.967	-0.380628	0.0885904	-4.29649	1.74e-05	9.09e-05	201.967	0.0436469	0.0885091	0.493135	0.621918	0.768931
FBgn0026373	178.45	-1.4927	0.0547422	-27.2678	1.02e-163	3.95e-163	178.45	-0.0562383	0.0524859	-1.07149	0.283947	0.388339	178.45	0.110914	0.0524991	2.11268	0.0346285	0.0976952
FBgn0032477	187.767	0.34737	0.0403047	8.6186	6.78e-18	8.95e-18	187.767	-0.0126746	0.0403261	-0.314302	0.753292	0.818756	187.767	0.0001156	0.0403148	0.00286743	0.997712	0.998459
FBgn0029514	180.371	-0.923388	0.0508279	-18.167	9.43e-74	1.97e-73	180.371	0.0405072	0.0498179	0.813104	0.416158	0.523409	180.371	0.1512	0.0498723	3.03174	0.00243147	0.0117292
FBgn0036158	202.194	9.42853	0.404919	23.285	6.29e-120	1.84e-119	202.194	-0.23714	0.0902558	-2.62742	0.00860344	0.0207174	202.194	0.0721575	0.0902362	0.799652	0.423913	0.607613
FBgn0035725	177.543	-1.48634	0.0871971	-17.0458	3.76e-65	7.41e-65	177.543	0.0762764	0.0866121	0.880667	0.378498	0.487349	177.543	0.297596	0.0866671	3.43378	0.00059522	0.00366818
FBgn0029705	199.908	5.76201	0.153949	37.428	1.37e-306	1.11e-305	199.908	-0.356089	0.129528	-2.74913	0.00597544	0.0150904	199.908	0.0479289	0.129375	0.370465	0.711036	0.830443
FBgn0052548	200.935	7.72486	0.239759	32.2192	9.49e-228	5.2e-227	200.935	-0.709568	0.120374	-5.8947	3.75e-09	5e-08	200.935	-0.302175	0.120123	-2.51554	0.0118851	0.0421848
FBgn0039404	177.791	-1.47885	0.0481912	-30.6872	8.44e-207	4.13e-206	177.791	-0.103554	0.0449652	-2.30298	0.0212798	0.044979	177.791	0.118647	0.0449632	2.63876	0.00832108	0.0317069
FBgn0031054	180.435	-1.0357	0.042488	-24.3764	3.05e-131	9.62e-131	180.435	0.00563574	0.0403551	0.139654	0.888934	0.924626	180.435	0.0717439	0.0403783	1.77679	0.0756022	0.178202
FBgn0260407	177.278	-1.64065	0.0524594	-31.2747	1.03e-214	5.28e-214	177.278	0.0143926	0.0491456	0.292855	0.769633	0.831423	177.278	0.0776289	0.0491689	1.57882	0.114377	0.243452
FBgn0053514	190.039	0.910876	0.0829616	10.9795	4.8e-28	7.02e-28	190.039	0.412712	0.0829125	4.97768	6.44e-07	5e-06	190.039	0.504316	0.0829598	6.07905	1.21e-09	4.94e-08
FBgn0037037	200.201	7.86524	0.246191	31.9477	5.81e-224	3.12e-223	200.201	-0.277053	0.10685	-2.5929	0.00951693	0.0225875	200.201	0.192156	0.106829	1.79873	0.072062	0.171979
FBgn0039301	173.641	-2.88383	0.0655354	-44.0042	0	0	173.641	0.0293795	0.0541775	0.542282	0.587624	0.68166	173.641	0.035693	0.0541889	0.658678	0.510103	0.680115
FBgn0038300	177.545	-1.75932	0.049735	-35.374	4.29e-274	2.98e-273	177.545	0.0307527	0.0449872	0.683587	0.494236	0.598093	177.545	-0.0041953	0.0449884	-0.093253	0.925703	0.960641
FBgn0029843	191.997	1.24633	0.0586497	21.2504	3.27e-100	8.33e-100	191.997	0.0819086	0.0582466	1.40624	0.159653	0.243429	191.997	0.101495	0.0582663	1.74192	0.0815225	0.188695
FBgn0037092	187.911	0.283323	0.0461819	6.13493	8.52e-10	1.02e-09	187.911	0.0903502	0.046182	1.95639	0.0504189	0.0931127	187.911	0.00630689	0.046195	0.136527	0.891404	0.942152
FBgn0262538	193.426	1.65712	0.10065	16.4642	6.63e-61	1.27e-60	193.426	-0.34193	0.100483	-3.40287	0.00066682	0.00223673	193.426	0.255542	0.100474	2.54336	0.0109791	0.039643
FBgn0264816	177.17	-1.63792	0.0578551	-28.3108	2.54e-176	1.06e-175	177.17	-0.13383	0.0554393	-2.41399	0.0157791	0.0348339	177.17	0.0240805	0.0553959	0.434698	0.663782	0.797977
FBgn0030739	181.558	-0.858848	0.0455363	-18.8607	2.4e-79	5.23e-79	181.558	0.0886617	0.0443123	2.00084	0.0454099	0.0850847	181.558	0.033787	0.0443365	0.762058	0.446026	0.625368
FBgn0031930	183.396	0.267738	0.154298	1.73521	0.0827044	0.0866183	183.396	-0.0838563	0.154299	-0.543466	0.586809	0.681129	183.396	0.610945	0.154311	3.95918	7.52e-05	0.00065196
FBgn0027491	195.652	2.23924	0.0602178	37.1856	1.16e-302	9.26e-302	195.652	-0.262626	0.057855	-4.53937	5.64e-06	3.4e-05	195.652	-0.117526	0.0577703	-2.03437	0.0419141	0.113827
FBgn0033214	192.208	1.19529	0.0701891	17.0295	4.96e-65	9.77e-65	192.208	-0.0271568	0.0699852	-0.388036	0.69799	0.774162	192.208	-0.164765	0.0699804	-2.35445	0.0185502	0.0602137
FBgn0034278	200.01	10.6338	0.46077	23.0783	7.65e-118	2.22e-117	200.01	-0.451445	0.0940617	-4.79945	1.59e-06	1.12e-05	200.01	-0.058541	0.0940167	-0.622665	0.533504	0.700388
FBgn0038234	176.316	-1.76067	0.05515	-31.9251	1.2e-223	6.41e-223	176.316	-0.0375485	0.0516724	-0.726665	0.467431	0.573225	176.316	0.267577	0.0517759	5.16798	2.37e-07	5.22e-06
FBgn0033301	199.097	1.82214	0.137933	13.2103	7.65e-40	1.24e-39	199.097	0.783925	0.137846	5.68698	1.29e-08	1.52e-07	199.097	0.0785101	0.137817	0.569667	0.568903	0.728962
FBgn0284254	182.601	-0.508608	0.0430576	-11.8123	3.37e-32	5.13e-32	182.601	0.0251383	0.0424508	0.592176	0.553733	0.651964	182.601	0.131422	0.0425074	3.09175	0.00198982	0.00996548
FBgn0034859	178.252	-1.50967	0.0519023	-29.0867	5.29e-186	2.32e-185	178.252	-0.0515491	0.0491641	-1.04851	0.294402	0.399642	178.252	-0.0327106	0.0491346	-0.665734	0.505581	0.676826
FBgn0261792	181.524	-0.714245	0.0435796	-16.3895	2.27e-60	4.33e-60	181.524	-0.0206132	0.0425943	-0.483943	0.628426	0.71553	181.524	0.0050236	0.0425825	0.117973	0.906089	0.950464
FBgn0052642	169.589	-8.36344	0.355954	-23.4959	4.5e-122	1.34e-121	169.589	0.00264115	0.180384	0.0146418	0.988318	0.993222	169.589	0.397385	0.180596	2.20041	0.0277779	0.0825256
FBgn0030624	199.967	9.65325	0.430949	22.4	3.93e-111	1.09e-110	199.967	-0.4141	0.0826145	-5.01244	5.37e-07	4.26e-06	199.967	0.00638229	0.0825539	0.0773107	0.938376	0.96695
FBgn0039740	178.436	-1.32665	0.0514141	-25.8033	8.15e-147	2.84e-146	178.436	0.0542811	0.0493251	1.10048	0.271124	0.374161	178.436	-0.0178776	0.0493284	-0.36242	0.717039	0.834174
FBgn0034726	176.657	-1.98508	0.0715209	-27.7552	1.51e-169	6.05e-169	176.657	0.24782	0.0692891	3.57661	0.00034808	0.00125818	176.657	-0.0889905	0.0692958	-1.28421	0.199068	0.362872
FBgn0031764	177.475	-1.45012	0.063172	-22.955	1.31e-116	3.78e-116	177.475	-0.0700191	0.0617918	-1.13315	0.257153	0.357798	177.475	0.0525186	0.0617834	0.850044	0.395301	0.579664
FBgn0053052	177.068	-1.50739	0.0545545	-27.6308	4.75e-168	1.9e-167	177.068	-0.0412796	0.0521873	-0.79099	0.42895	0.535716	177.068	0.0302213	0.0521783	0.579193	0.562459	0.723548
FBgn0052831	175.612	-1.99151	0.0496093	-40.1439	0	0	175.612	-0.0030273	0.0425982	-0.0710653	0.943346	0.962499	175.612	0.00817971	0.0425932	0.192043	0.847709	0.914997
FBgn0035831	175.386	-2.00252	0.083385	-24.0153	1.92e-127	5.94e-127	175.386	0.163475	0.0818953	1.99615	0.0459177	0.0858796	175.386	0.279739	0.0819828	3.41217	0.00064449	0.00390488
FBgn0005564	193.55	1.8215	0.059428	30.6506	2.6e-206	1.27e-205	193.55	-0.45408	0.0583143	-7.78676	6.87e-15	2.54e-13	193.55	-0.18673	0.058142	-3.21163	0.00131986	0.00707114
FBgn0051778	187.602	0.240682	0.0714241	3.36975	0.00075236	0.00082487	187.602	0.591787	0.0714609	8.28127	1.22e-16	5.54e-15	187.602	0.268137	0.0714583	3.75235	0.00017518	0.00130819
FBgn0053233	198.907	7.6502	0.23402	32.6904	2.14e-234	1.22e-233	198.907	-0.589635	0.116826	-5.0471	4.49e-07	3.65e-06	198.907	-0.286519	0.116653	-2.45617	0.0140426	0.0481179
FBgn0032364	198.505	6.97879	0.216575	32.2234	8.29e-228	4.54e-227	198.505	-0.259999	0.166769	-1.55903	0.118989	0.191077	198.505	-0.0887431	0.166658	-0.532486	0.594389	0.748911
FBgn0029723	189.369	0.928803	0.0502143	18.4968	2.19e-76	4.68e-76	189.369	-0.105496	0.0499812	-2.11072	0.0347963	0.0682398	189.369	-0.0548092	0.049945	-1.09739	0.272471	0.452831
FBgn0052475	193.912	0.680915	0.16086	4.23296	2.31e-05	2.6e-05	193.912	0.327226	0.160857	2.03427	0.0419244	0.0796367	193.912	-0.86838	0.160867	-5.39812	6.73e-08	1.71e-06
FBgn0036345	198.369	10.9149	0.460239	23.7156	2.49e-124	7.53e-124	198.369	-0.419094	0.0888294	-4.71797	2.38e-06	1.6e-05	198.369	0.0183225	0.0887845	0.20637	0.836502	0.908624
FBgn0030485	193.034	1.87204	0.0507734	36.8705	1.37e-297	1.06e-296	193.034	-0.0351161	0.0485506	-0.723289	0.469503	0.575079	193.034	0.0820502	0.0485606	1.68965	0.0910957	0.2051
FBgn0085453	191.274	0.755875	0.0985421	7.67058	1.71e-14	2.18e-14	191.274	0.480497	0.0985316	4.87658	1.08e-06	7.88e-06	191.274	0.0577353	0.0985239	0.586003	0.557873	0.720323
FBgn0053286	197.755	8.14231	0.269171	30.2496	5.28e-201	2.51e-200	197.755	-0.597909	0.102415	-5.83812	5.28e-09	6.8e-08	197.755	0.0805569	0.102283	0.78759	0.430937	0.613163
FBgn0033443	183.919	0.0835365	0.0949846	0.879474	0.379144	0.38773	183.919	0.047	0.094981	0.494836	0.620716	0.709761	183.919	0.44468	0.095014	4.68015	2.87e-06	4.32e-05
FBgn0032818	177.743	-1.01677	0.0499334	-20.3626	3.59e-92	8.63e-92	177.743	-0.0220595	0.048631	-0.453609	0.65011	0.733645	177.743	0.225997	0.0487135	4.6393	3.5e-06	5.06e-05
FBgn0259711	182.636	-0.548986	0.0715997	-7.66743	1.75e-14	2.24e-14	182.636	0.305222	0.0714465	4.27204	1.94e-05	9.99e-05	182.636	-0.0253417	0.0714495	-0.354679	0.72283	0.838503
FBgn0038966	186.857	0.276202	0.061017	4.52664	5.99e-06	6.82e-06	186.857	0.357941	0.0610277	5.86522	4.49e-09	5.88e-08	186.857	0.175717	0.0610493	2.87828	0.00399852	0.0175211
FBgn0028880	198.916	9.7767	0.444855	21.9773	4.75e-107	1.27e-106	198.916	-0.355856	0.0939537	-3.78757	0.00015213	0.00061102	198.916	-0.0604095	0.0939184	-0.643213	0.520086	0.688591
FBgn0030536	197.986	5.68046	0.145241	39.1107	0	0	197.986	-0.320155	0.118304	-2.70621	0.00680555	0.0168869	197.986	-0.015399	0.118178	-0.130303	0.896326	0.945411
FBgn0029768	185.823	0.414193	0.072557	5.70852	1.14e-08	1.35e-08	185.823	0.0638459	0.0725546	0.879971	0.378875	0.487761	185.823	0.0545726	0.0725608	0.752094	0.451994	0.6301
FBgn0035086	199.448	2.48051	0.0719528	34.4741	1.96e-260	1.28e-259	199.448	-0.0221661	0.069898	-0.31712	0.751152	0.816911	199.448	-0.282548	0.0699112	-4.04153	5.31e-05	0.00048857
FBgn0013812	196.006	2.38217	0.131995	18.0474	8.27e-73	1.72e-72	196.006	-0.407986	0.1317	-3.09784	0.00194939	0.00569688	196.006	-0.469566	0.131694	-3.5656	0.00036303	0.00241905
FBgn0038123	196.865	10.0357	0.458253	21.8998	2.61e-106	6.93e-106	196.865	-0.419686	0.0993684	-4.22353	2.41e-05	0.0001209	196.865	0.168662	0.0993445	1.69774	0.0895559	0.202246
FBgn0033479	184.141	0.297206	0.047952	6.19799	5.72e-10	6.89e-10	184.141	-0.120476	0.048003	-2.50976	0.0120815	0.0277289	184.141	-0.0260179	0.0479584	-0.542508	0.587468	0.743344
FBgn0036704	197.947	8.92885	0.344132	25.946	2.02e-148	7.1e-148	197.947	-0.601105	0.0776659	-7.73963	9.97e-15	3.54e-13	197.947	-0.099072	0.0775133	-1.27813	0.201204	0.365867
FBgn0033775	193.697	1.42717	0.109562	13.0262	8.69e-39	1.4e-38	193.697	0.625375	0.109481	5.71215	1.12e-08	1.33e-07	193.697	0.112771	0.109461	1.03024	0.302896	0.486694
FBgn0020407	176.463	-1.38263	0.0456556	-30.2839	1.87e-201	8.92e-201	176.463	-0.0115026	0.042305	-0.271897	0.785701	0.844173	176.463	0.015645	0.0422992	0.369865	0.711483	0.830602
FBgn0262869	197.663	2.28635	0.0901346	25.3659	6e-142	2.03e-141	197.663	-0.146969	0.0893555	-1.64476	0.100018	0.165217	197.663	-0.361683	0.089364	-4.0473	5.18e-05	0.00047897
FBgn0037031	178.257	-0.947542	0.0457589	-20.7073	2.98e-95	7.33e-95	178.257	0.14884	0.0442621	3.3627	0.00077184	0.00253932	178.257	0.0738706	0.0443074	1.66723	0.0954689	0.212547
FBgn0034503	176.165	-1.37561	0.052844	-26.0316	2.17e-149	7.69e-149	176.165	0.0515252	0.0507038	1.0162	0.309534	0.415208	176.165	0.00762228	0.0507127	0.150303	0.880525	0.935834
FBgn0036160	196.516	10.4517	0.460487	22.6969	4.8e-114	1.36e-113	196.516	-0.607762	0.0914496	-6.64587	3.01e-11	5.93e-10	196.516	0.00176805	0.0913728	0.0193498	0.984562	0.992326
FBgn0283681	173.216	-2.06252	0.0615487	-33.5104	3.41e-246	2.06e-245	173.216	0.082485	0.0574559	1.43562	0.15111	0.232648	173.216	0.0989347	0.0574997	1.72061	0.085321	0.195222
FBgn0010531	180.707	-0.231393	0.0409637	-5.64872	1.62e-08	1.91e-08	180.707	-0.0886932	0.0407407	-2.17702	0.0294793	0.0591934	180.707	0.0622568	0.0407172	1.529	0.126263	0.26175
FBgn0037059	196.428	7.52515	0.227075	33.1395	8.01e-241	4.71e-240	196.428	-0.533281	0.117303	-4.54617	5.46e-06	3.31e-05	196.428	-0.0864356	0.117129	-0.737951	0.460544	0.63807
FBgn0031515	191.032	2.05091	0.0970292	21.137	3.63e-99	9.19e-99	191.032	0.083831	0.0965675	0.868108	0.385335	0.493843	191.032	0.386621	0.0966081	4.00196	6.28e-05	0.00056358
FBgn0034053	182.902	1.11261	0.133921	8.30799	9.73e-17	1.27e-16	182.902	-0.400435	0.133908	-2.99039	0.00278623	0.00779318	182.902	0.90993	0.133946	6.79326	1.1e-11	7.08e-10
FBgn0033480	178.57	-0.620196	0.0567109	-10.9361	7.75e-28	1.13e-27	178.57	-0.200869	0.0563841	-3.56252	0.00036732	0.00131988	178.57	0.0267439	0.056331	0.474764	0.634955	0.777452
FBgn0037191	196.343	7.79358	0.245594	31.7336	5.35e-221	2.82e-220	196.343	-0.468294	0.116434	-4.02195	5.77e-05	0.00026153	196.343	0.0886102	0.116321	0.761771	0.446197	0.625452
FBgn0016919	197.056	5.19412	0.121871	42.6199	0	0	197.056	-0.303948	0.0988417	-3.0751	0.00210431	0.00609366	197.056	-0.0358574	0.0987368	-0.363162	0.716484	0.833746
FBgn0085328	197.676	10.1889	0.461256	22.0895	3.99e-108	1.08e-107	197.676	-0.392828	0.102206	-3.84348	0.0001213	0.00050246	197.676	-0.0173437	0.102178	-0.169739	0.865215	0.926338
FBgn0028683	172.556	-2.05269	0.0612041	-33.5385	1.33e-246	8.06e-246	172.556	-0.0337378	0.0571005	-0.59085	0.554621	0.652895	172.556	0.0206585	0.0570908	0.361853	0.717462	0.834448
FBgn0040899	176.499	-0.925537	0.0567987	-16.2951	1.07e-59	2.03e-59	176.499	-0.197399	0.0560881	-3.51945	0.00043245	0.0015252	176.499	0.20088	0.0560834	3.58181	0.00034123	0.00230407
FBgn0035308	186.384	0.64111	0.0795879	8.05536	7.92e-16	1.02e-15	186.384	-0.216964	0.0795904	-2.72601	0.00641057	0.0160498	186.384	0.0818699	0.0795774	1.02881	0.30357	0.487315
FBgn0036184	173.025	-1.97147	0.0562372	-35.0563	3.12e-269	2.13e-268	173.025	-0.016495	0.0515329	-0.320087	0.748903	0.815062	173.025	-0.0223104	0.0515169	-0.43307	0.664964	0.798626
FBgn0030352	176.119	-1.00069	0.048357	-20.6938	3.94e-95	9.68e-95	176.119	-0.0405677	0.046957	-0.863934	0.387624	0.495968	176.119	0.122691	0.0469831	2.6114	0.00901733	0.0337821
FBgn0034151	181.4	2.03919	0.190055	10.7295	7.4e-27	1.07e-26	181.4	-3.02602	0.190605	-15.8759	9.3e-57	1.24e-53	181.4	-0.724384	0.189595	-3.82069	0.00013308	0.00104271
FBgn0033715	171.57	-2.45083	0.059118	-41.4566	0	0	171.57	0.0847221	0.0505771	1.67511	0.093913	0.156662	171.57	-0.0455735	0.0505794	-0.901027	0.367574	0.552063
FBgn0039670	187.213	0.380066	0.277359	1.3703	0.170592	0.176891	187.213	0.903577	0.277361	3.25776	0.00112294	0.00353184	187.213	-0.233868	0.277359	-0.843195	0.399119	0.583381
FBgn0037435	171.937	-2.36139	0.06335	-37.2753	4.12e-304	3.3e-303	171.937	0.162852	0.0573873	2.83778	0.00454292	0.0118836	171.937	0.147784	0.0574629	2.57181	0.0101169	0.0370906
FBgn0031768	177.954	-0.689743	0.0446891	-15.4343	9.63e-54	1.74e-53	177.954	-0.0854345	0.0438216	-1.9496	0.0512243	0.0943521	177.954	0.0791652	0.0438103	1.807	0.0707625	0.169461
FBgn0051015	167.804	-4.77433	0.137016	-34.845	5.07e-266	3.42e-265	167.804	0.123432	0.11859	1.04083	0.297955	0.403399	167.804	0.303216	0.118824	2.55181	0.0107166	0.038863
FBgn0053494	190.388	1.06644	0.106427	10.0204	1.24e-23	1.73e-23	190.388	0.625346	0.106397	5.8775	4.17e-09	5.51e-08	190.388	0.409593	0.106397	3.84967	0.00011828	0.00094818
FBgn0031602	194.362	1.94541	0.0701007	27.7517	1.66e-169	6.68e-169	194.362	0.522097	0.069163	7.54878	4.39e-14	1.39e-12	194.362	0.0544735	0.0691022	0.788303	0.430519	0.612925
FBgn0031782	173.073	-1.7902	0.0494697	-36.1878	9.45e-287	7.02e-286	173.073	-0.0324635	0.0442063	-0.734363	0.462728	0.568343	173.073	0.19327	0.0442804	4.36467	1.27e-05	0.00014994
FBgn0038299	198.378	0.828447	0.173596	4.77228	1.82e-06	2.09e-06	198.378	1.33505	0.173618	7.68959	1.48e-14	5.12e-13	198.378	-0.60548	0.173592	-3.48794	0.00048675	0.00309239
FBgn0032268	194.915	7.36166	0.21529	34.1941	2.95e-256	1.89e-255	194.915	-0.477332	0.11098	-4.30105	1.7e-05	8.92e-05	194.915	0.0427857	0.110844	0.385999	0.699497	0.823079
FBgn0040765	190.992	1.0293	0.0705878	14.5819	3.66e-48	6.34e-48	190.992	0.347608	0.0704592	4.93346	8.08e-07	6.11e-06	190.992	-0.0792555	0.0704471	-1.12504	0.260574	0.43923
FBgn0000287	193.544	2.67124	0.118022	22.6335	2.03e-113	5.7e-113	193.544	-0.365298	0.11737	-3.11237	0.00185591	0.00545469	193.544	-0.434359	0.117361	-3.70105	0.00021471	0.00155386
FBgn0038109	194.026	4.34501	0.0920254	47.2153	0	0	194.026	-0.298828	0.0753871	-3.96391	7.37e-05	0.00032549	194.026	0.0905183	0.0753034	1.20205	0.229345	0.401285
FBgn0036476	180.427	-0.300525	0.0406035	-7.40145	1.35e-13	1.7e-13	180.427	0.132003	0.0402039	3.28333	0.00102587	0.00326884	180.427	-0.0884104	0.040205	-2.19899	0.0278784	0.0827194
FBgn0037656	174.892	-1.00252	0.0564715	-17.7527	1.64e-70	3.37e-70	174.892	-0.056265	0.0555744	-1.01243	0.311334	0.417287	174.892	0.0933585	0.0555805	1.6797	0.0930157	0.2083
FBgn0031253	178.478	-0.208053	0.054539	-3.81476	0.00013631	0.00015158	178.478	-0.0449987	0.0544386	-0.826595	0.408467	0.516407	178.478	0.12418	0.0544551	2.28041	0.0225833	0.070121
FBgn0027597	173.829	-1.37972	0.0453987	-30.3911	7.19e-203	3.46e-202	173.829	-0.130404	0.0419774	-3.10652	0.00189305	0.00554921	173.829	0.0719664	0.0419345	1.71616	0.0861323	0.19654
FBgn0034842	194.541	10.1606	0.461185	22.0314	1.44e-107	3.86e-107	194.541	-0.465572	0.103386	-4.50323	6.69e-06	3.95e-05	194.541	0.00667293	0.103351	0.0645656	0.94852	0.972466
FBgn0029814	190.346	1.99831	0.0794215	25.1607	1.08e-139	3.6e-139	190.346	-0.493667	0.0787378	-6.26976	3.62e-10	5.92e-09	190.346	-0.270124	0.0786437	-3.43479	0.00059301	0.00365964
FBgn0053136	195.094	8.90351	0.350753	25.3839	3.79e-142	1.28e-141	195.094	-0.312532	0.122631	-2.54857	0.0108167	0.0252244	195.094	0.148529	0.122602	1.21148	0.225713	0.396877
FBgn0033728	178.792	1.68583	0.231678	7.27662	3.42e-13	4.29e-13	178.792	-2.2796	0.231777	-9.83531	7.93e-23	9.3e-21	178.792	-0.870254	0.231614	-3.75735	0.00017172	0.00128668
FBgn0036826	171.068	-2.32685	0.0764612	-30.4318	2.09e-203	1.01e-202	171.068	0.14549	0.0732569	1.98602	0.0470306	0.0877402	171.068	-0.0175222	0.0732732	-0.239134	0.811001	0.894123
FBgn0051199	187.974	1.87542	0.0859931	21.809	1.91e-105	5.04e-105	187.974	0.0156159	0.0854975	0.182648	0.855075	0.898545	187.974	0.479966	0.0855704	5.60902	2.03e-08	5.89e-07
FBgn0039332	188.226	2.12381	0.0916293	23.1783	7.54e-119	2.2e-118	188.226	-0.466626	0.0910738	-5.1236	3e-07	2.56e-06	188.226	0.0288847	0.0910057	0.317394	0.750945	0.857021
FBgn0033712	174.081	-1.1999	0.0524061	-22.8962	5.07e-116	1.45e-115	174.081	0.0166924	0.050756	0.328876	0.742249	0.809996	174.081	-0.0184603	0.0507512	-0.363741	0.716052	0.833609
FBgn0034137	187.803	2.03153	0.0503588	40.3411	0	0	187.803	-0.800494	0.0479185	-16.7053	1.2e-62	2e-59	187.803	-0.0870171	0.0470477	-1.84955	0.0643783	0.158247
FBgn0033672	179.125	-0.0534875	0.0481586	-1.11065	0.266718	0.274543	179.125	-0.149683	0.0481474	-3.10886	0.00187811	0.00551146	179.125	0.0644976	0.0481092	1.34065	0.180034	0.336859
FBgn0037514	195.24	9.61693	0.435636	22.0756	5.42e-108	1.46e-107	195.24	-0.408252	0.120518	-3.38747	0.00070539	0.00234668	195.24	-0.1357	0.120482	-1.12631	0.260036	0.438821
FBgn0032110	192.909	9.25999	0.395253	23.428	2.22e-121	6.57e-121	192.909	-0.630595	0.122014	-5.16822	2.36e-07	2.08e-06	192.909	-0.0372666	0.121902	-0.30571	0.759826	0.862436
FBgn0039886	176.871	-0.806473	0.0554583	-14.542	6.57e-48	1.13e-47	176.871	0.00790744	0.0548259	0.144228	0.88532	0.922088	176.871	-0.0840174	0.0548122	-1.53282	0.125319	0.260277
FBgn0264439	176.455	-0.869408	0.106058	-8.1975	2.45e-16	3.19e-16	176.455	0.219905	0.10595	2.07554	0.0379362	0.073343	176.455	-0.0430536	0.105953	-0.406346	0.684488	0.813149
FBgn0004428	177.267	0.419474	0.23867	1.75755	0.0788243	0.0826063	177.267	-0.782691	0.238677	-3.27929	0.00104068	0.00331052	177.267	0.467058	0.238673	1.95689	0.05036	0.131272
FBgn0029937	176.243	-0.894251	0.0486346	-18.3871	1.67e-75	3.53e-75	176.243	0.259799	0.0474848	5.4712	4.47e-08	4.72e-07	176.243	-0.0117782	0.0474953	-0.247986	0.804145	0.890039
FBgn0035849	178.337	-0.352114	0.0438793	-8.02462	1.02e-15	1.32e-15	178.337	0.18639	0.0434922	4.2856	1.82e-05	9.48e-05	178.337	0.0582675	0.0435313	1.33852	0.180727	0.337824
FBgn0264991	175.145	-0.207339	0.30989	-0.669072	0.50345	0.51242	175.145	-0.927088	0.309893	-2.99164	0.00277486	0.00776786	175.145	-0.322351	0.309889	-1.04021	0.29824	0.481703
FBgn0034599	175.878	-0.61685	0.0521872	-11.8199	3.08e-32	4.68e-32	175.878	-0.118495	0.0517313	-2.29059	0.0219872	0.046211	175.878	-0.038209	0.0516857	-0.739257	0.459751	0.637249
FBgn0038897	185.396	0.89	0.047165	18.8699	2.02e-79	4.4e-79	185.396	0.0592359	0.0468659	1.26394	0.20625	0.299115	185.396	-0.0023021	0.0468731	-0.049113	0.960829	0.978889
FBgn0034081	181.237	0.595226	0.0523455	11.3711	5.83e-30	8.67e-30	181.237	-0.159015	0.052346	-3.03777	0.0023834	0.00680599	181.237	0.193976	0.0523543	3.70506	0.00021134	0.00153532
FBgn0004513	186.971	1.44783	0.0586674	24.6786	1.82e-134	5.87e-134	186.971	-0.169572	0.0580378	-2.92176	0.00348059	0.00943713	186.971	-0.0597019	0.0579966	-1.0294	0.30329	0.487035
FBgn0027844	183.938	1.22163	0.0670035	18.2323	2.86e-74	6.01e-74	183.938	-0.238218	0.066773	-3.56759	0.00036029	0.00129888	183.938	0.0682016	0.0667414	1.02188	0.306838	0.490944
FBgn0003248	188.657	1.97713	0.0888046	22.2638	8.29e-110	2.26e-109	188.657	0.223117	0.0882458	2.52835	0.0114598	0.026507	188.657	0.590477	0.088347	6.68361	2.33e-11	1.4e-09
FBgn0037061	170.641	-1.93614	0.0533242	-36.3089	1.17e-288	8.79e-288	170.641	0.00116123	0.0478953	0.0242451	0.980657	0.988085	170.641	0.021679	0.0478958	0.452628	0.650817	0.789308
FBgn0032487	172.63	-1.17411	0.0477691	-24.5789	2.13e-133	6.82e-133	172.63	-0.206673	0.0457668	-4.51579	6.31e-06	3.75e-05	172.63	0.155773	0.0457231	3.40686	0.00065714	0.00396925
FBgn0032840	191.219	2.27656	0.073719	30.8815	2.11e-209	1.05e-208	191.219	0.0740071	0.0722499	1.02432	0.305684	0.411363	191.219	0.0506748	0.0722569	0.701314	0.483107	0.658747
FBgn0034940	174.958	-0.676444	0.0502958	-13.4493	3.11e-41	5.11e-41	174.958	-0.135884	0.049702	-2.73396	0.00625768	0.0157112	174.958	0.0760368	0.0496725	1.53076	0.125828	0.261091
FBgn0265190	175.743	-0.555008	0.0463767	-11.9674	5.27e-33	8.06e-33	175.743	-0.102182	0.0458262	-2.22978	0.0257621	0.0528405	175.743	-0.0071884	0.0457806	-0.157018	0.875231	0.93206
FBgn0035065	175.796	-0.818083	0.0490623	-16.6744	2.01e-62	3.88e-62	175.796	0.0731354	0.0481051	1.52032	0.128429	0.203354	175.796	-0.0197636	0.0481114	-0.410789	0.681227	0.810737
FBgn0033810	172.169	-1.3888	0.0534299	-25.993	5.94e-149	2.1e-148	172.169	-0.0510341	0.0512276	-0.996224	0.319141	0.426078	172.169	0.219196	0.0512968	4.2731	1.93e-05	0.0002117
FBgn0034175	191.431	4.72781	0.116703	40.5116	0	0	191.431	-0.44257	0.102476	-4.31879	1.57e-05	8.3e-05	191.431	-0.0795552	0.102277	-0.777842	0.436662	0.6172
FBgn0036850	172.579	-1.31183	0.0554742	-23.6476	1.25e-123	3.76e-123	172.579	0.0071019	0.0537559	0.132114	0.894894	0.929019	172.579	-0.11662	0.0537352	-2.17027	0.0299861	0.0872116
FBgn0037826	193.013	8.74082	0.331966	26.3305	8.6e-153	3.1e-152	193.013	-0.556956	0.109628	-5.0804	3.77e-07	3.13e-06	193.013	-0.165723	0.109525	-1.51311	0.130251	0.267651
FBgn0005624	173.074	-1.64807	0.0888	-18.5594	6.85e-77	1.47e-76	173.074	-0.0708576	0.0880825	-0.804446	0.421139	0.528381	173.074	-0.21918	0.0880589	-2.48902	0.0128097	0.0447421
FBgn0025109	175.836	-0.340709	0.0498359	-6.83661	8.11e-12	9.99e-12	175.836	-0.22881	0.0496758	-4.60606	4.1e-06	2.6e-05	175.836	0.0513291	0.0495955	1.03496	0.30069	0.484139
FBgn0028506	170.002	-2.31332	0.0569822	-40.5972	0	0	170.002	0.11881	0.0489529	2.42702	0.0152235	0.0337579	170.002	-0.134868	0.0489496	-2.75524	0.00586499	0.0239601
FBgn0037044	173.552	-0.962495	0.0514715	-18.6996	4.99e-78	1.08e-77	173.552	-0.064057	0.0503633	-1.2719	0.203409	0.295894	173.552	0.120175	0.050378	2.38546	0.0170579	0.0563273
FBgn0035470	177.779	-0.174105	0.0402868	-4.32164	1.55e-05	1.75e-05	177.779	0.0419605	0.0400546	1.04758	0.294832	0.399989	177.779	0.113807	0.0401164	2.83691	0.00455519	0.0194472
FBgn0037974	195.137	1.78587	0.142103	12.5675	3.19e-36	5.02e-36	195.137	0.562436	0.14201	3.96054	7.48e-05	0.00032957	195.137	-0.573475	0.142011	-4.03825	5.39e-05	0.00049446
FBgn0031244	179.76	0.39418	0.057513	6.85376	7.19e-12	8.86e-12	179.76	-0.0767064	0.057531	-1.33331	0.182432	0.271193	179.76	0.179553	0.0575527	3.1198	0.00180975	0.00920507
FBgn0029945	191.67	4.67321	0.100859	46.3341	0	0	191.67	-0.400337	0.0798905	-5.01107	5.41e-07	4.29e-06	191.67	0.0163627	0.0797337	0.205217	0.837402	0.909158
FBgn0000320	177.835	0.0483717	0.0660694	0.732134	0.464087	0.473365	177.835	-0.362631	0.0661336	-5.48331	4.17e-08	4.44e-07	177.835	0.157613	0.0660803	2.38518	0.017071	0.0563565
FBgn0053230	177.221	-0.367846	0.0405582	-9.0696	1.19e-19	1.6e-19	177.221	0.0790418	0.0400441	1.97387	0.048397	0.0898994	177.221	-0.124948	0.0400357	-3.12092	0.00180286	0.00919104
FBgn0051266	176.398	0.0325763	0.0732997	0.444426	0.656735	0.664288	176.398	-0.380979	0.0733501	-5.19399	2.06e-07	1.85e-06	176.398	0.132686	0.0733027	1.81011	0.0702782	0.168527
FBgn0265042	184.419	0.965639	0.0606637	15.9179	4.76e-57	8.83e-57	184.419	0.121169	0.0604796	2.00348	0.045126	0.0846715	184.419	0.0674382	0.0604937	1.1148	0.264937	0.444344
FBgn0034725	184.141	1.86338	0.0745354	25	6.12e-138	2.02e-137	184.141	-0.517345	0.0738922	-7.00135	2.54e-12	6.11e-11	184.141	0.352548	0.0738278	4.77527	1.79e-06	2.91e-05
FBgn0037703	176.804	-0.282154	0.0392349	-7.19141	6.41e-13	8.01e-13	176.804	0.0433406	0.0388284	1.11621	0.264332	0.366186	176.804	0.00447442	0.038837	0.11521	0.908279	0.951129
FBgn0052833	193.773	9.74173	0.448667	21.7126	1.56e-104	4.09e-104	193.773	-0.174927	0.0679169	-2.5756	0.0100066	0.0235822	193.773	0.0397023	0.0678883	0.584818	0.55867	0.720894
FBgn0052568	192.256	4.65591	0.0956323	48.6856	0	0	192.256	-0.255036	0.0712981	-3.57705	0.0003475	0.00125677	192.256	-0.0902939	0.0712145	-1.26791	0.204829	0.370844
FBgn0033994	168.063	-2.43049	0.0836321	-29.0617	1.1e-185	4.79e-185	168.063	0.243512	0.0806844	3.01808	0.00254381	0.00720404	168.063	0.107353	0.0807372	1.32965	0.183632	0.342106
FBgn0262896	186.571	9.86673	0.44077	22.3852	5.48e-111	1.51e-110	186.571	-1.24738	0.148084	-8.42345	3.66e-17	1.76e-15	186.571	0.214844	0.147989	1.45175	0.14657	0.291808
FBgn0036485	189.743	2.97729	0.123832	24.0429	9.91e-128	3.07e-127	189.743	-0.0774235	0.122897	-0.629989	0.528702	0.629255	189.743	-0.306144	0.122906	-2.49088	0.0127428	0.0445549
FBgn0032290	176.536	-0.336695	0.0470759	-7.15219	8.54e-13	1.07e-12	176.536	0.019342	0.0467868	0.413407	0.679308	0.758539	176.536	-0.19335	0.0467697	-4.13408	3.56e-05	0.00035156
FBgn0033907	170.572	-1.13802	0.0558126	-20.39	2.05e-92	4.94e-92	170.572	-0.171755	0.054581	-3.14679	0.00165071	0.00492745	170.572	0.279866	0.0546281	5.12311	3.01e-07	6.39e-06
FBgn0082979	184.101	0.289832	0.121421	2.387	0.0169866	0.0181517	184.101	0.512621	0.121426	4.22166	2.43e-05	0.00012177	184.101	-0.0378788	0.121421	-0.311962	0.755069	0.859931
FBgn0033524	187.731	1.85937	0.0703977	26.4124	9.86e-154	3.57e-153	187.731	0.0365363	0.0695383	0.525412	0.599297	0.692018	187.731	0.160411	0.0695606	2.30606	0.0211073	0.0665428
FBgn0039611	186.489	1.58501	0.147419	10.7518	5.81e-27	8.4e-27	186.489	0.556822	0.147364	3.77854	0.00015775	0.00063021	186.489	0.375475	0.147364	2.54795	0.0108359	0.0392209
FBgn0033283	191.193	7.50309	0.250521	29.9499	4.41e-197	2.05e-196	191.193	-0.490175	0.174536	-2.80845	0.00497809	0.0128609	191.193	-0.234199	0.17426	-1.34397	0.178959	0.335457
FBgn0039337	170.686	-1.30119	0.0453963	-28.6629	1.11e-180	4.71e-180	170.686	-0.0828228	0.0422947	-1.95823	0.0502031	0.0928463	170.686	0.167985	0.0423349	3.968	7.25e-05	0.00063364
FBgn0031227	170.064	-1.76582	0.0791013	-22.3235	2.19e-110	5.99e-110	170.064	0.104241	0.0778152	1.3396	0.180375	0.268673	170.064	0.0823444	0.0778417	1.05784	0.290126	0.472711
FBgn0052695	182.893	0.634899	0.0593678	10.6943	1.08e-26	1.56e-26	182.893	0.258493	0.0593189	4.35769	1.31e-05	7.14e-05	182.893	-0.0651415	0.0593156	-1.09822	0.272109	0.452454
FBgn0031321	168.768	-2.11959	0.0692219	-30.6202	6.59e-206	3.21e-205	168.768	0.0869622	0.0659358	1.31889	0.187205	0.276475	168.768	-0.0377075	0.065941	-0.571836	0.567433	0.727636
FBgn0029963	191.312	9.35192	0.406097	23.0288	2.4e-117	6.94e-117	191.312	-0.461508	0.102097	-4.52027	6.18e-06	3.69e-05	191.312	0.00867948	0.102036	0.0850626	0.932212	0.963704
FBgn0031373	182.425	1.85648	0.178585	10.3955	2.6e-25	3.69e-25	182.425	-0.228772	0.178524	-1.28146	0.200031	0.291655	182.425	0.731885	0.178544	4.09919	4.15e-05	0.0003967
FBgn0024997	180.593	0.979	0.0665225	14.7168	5.03e-49	8.77e-49	180.593	-0.0709388	0.0663908	-1.0685	0.285294	0.389971	180.593	0.398853	0.0664646	6.00098	1.96e-09	7.53e-08
FBgn0035392	180.744	0.570029	0.0513191	11.1075	1.15e-28	1.7e-28	180.744	0.137067	0.0512641	2.67375	0.00750084	0.0183493	180.744	0.0485648	0.0512851	0.946958	0.34366	0.529473
FBgn0040907	171.867	-0.9484	0.0490244	-19.3454	2.23e-83	5e-83	171.867	0.0496648	0.0477222	1.04071	0.298012	0.403436	171.867	0.182006	0.047804	3.80734	0.00014047	0.00108978
FBgn0035462	169.893	-1.56509	0.0537526	-29.1166	2.21e-186	9.72e-186	169.893	0.139183	0.05075	2.74252	0.00609689	0.0153565	169.893	0.0323274	0.0507785	0.636636	0.524362	0.692603
FBgn0036812	167.123	-2.63735	0.0651585	-40.476	0	0	167.123	0.175745	0.0563778	3.11727	0.00182531	0.0053754	167.123	-0.0615467	0.0563864	-1.09152	0.275045	0.455637
FBgn0043534	186.11	1.87612	0.083696	22.4159	2.76e-111	7.61e-111	186.11	0.0383059	0.0831529	0.460668	0.645037	0.729398	186.11	0.365918	0.0832033	4.39788	1.09e-05	0.00013188
FBgn0035975	186.79	1.55827	0.0523001	29.7949	4.55e-195	2.1e-194	186.79	0.327632	0.0510903	6.4128	1.43e-10	2.5e-09	186.79	-0.0448494	0.0510682	-0.878226	0.379821	0.564244
FBgn0026570	173.259	-0.876887	0.072658	-12.0687	1.55e-33	2.38e-33	173.259	0.172922	0.0723103	2.39138	0.0167851	0.0367726	173.259	-0.297967	0.0723128	-4.12053	3.78e-05	0.00036908
FBgn0033139	181.947	0.802407	0.0694502	11.5537	7.07e-31	1.06e-30	181.947	0.192376	0.0693801	2.77278	0.00555802	0.0141506	181.947	0.0739699	0.0693895	1.06601	0.286419	0.468269
FBgn0259729	189.252	8.17543	0.278316	29.3746	1.16e-189	5.2e-189	189.252	-0.876577	0.104679	-8.37393	5.57e-17	2.61e-15	189.252	-0.0303762	0.104403	-0.290951	0.771089	0.868843
FBgn0025830	173.872	-0.754224	0.0498068	-15.143	8.43e-52	1.5e-51	173.872	0.0723266	0.0489921	1.47629	0.139866	0.218231	173.872	-0.0117708	0.0489998	-0.240221	0.810159	0.893514
FBgn0035900	177.215	0.115173	0.0429271	2.68299	0.00729668	0.00786697	177.215	-0.0793446	0.0429565	-1.84709	0.0647338	0.11499	177.215	0.0641865	0.0429412	1.49475	0.134979	0.274663
FBgn0039558	167.711	-2.04033	0.0536125	-38.0569	0	0	167.711	-0.033334	0.047134	-0.707218	0.479431	0.584242	167.711	0.024147	0.0471237	0.512418	0.608359	0.759895
FBgn0032022	179.593	1.03342	0.0671019	15.4007	1.62e-53	2.91e-53	179.593	-0.068971	0.0669452	-1.03026	0.302888	0.408506	179.593	0.317002	0.0669935	4.73183	2.23e-06	3.47e-05
FBgn0067629	166.083	-2.50485	0.0657328	-38.1065	0	0	166.083	0.111904	0.0587128	1.90596	0.0566555	0.102562	166.083	0.0394175	0.058742	0.671027	0.502203	0.674114
FBgn0036356	166.368	-2.32677	0.0615327	-37.8136	0	0	166.368	0.00206346	0.0549472	0.0375535	0.970044	0.981025	166.368	0.0672706	0.0549631	1.22392	0.220981	0.391084
FBgn0029002	174.196	-0.613909	0.0646464	-9.49641	2.17e-21	2.97e-21	174.196	0.0198724	0.0643813	0.308667	0.757575	0.821623	174.196	-0.0778059	0.0643744	-1.20865	0.226798	0.398507
FBgn0004569	177.606	0.357234	0.0632148	5.65111	1.59e-08	1.88e-08	177.606	-0.239814	0.0632649	-3.79062	0.00015027	0.00060538	177.606	0.00345889	0.0632203	0.0547117	0.956368	0.976681
FBgn0262581	190.247	9.04151	0.366848	24.6465	4.02e-134	1.3e-133	190.247	-0.394908	0.0968045	-4.07944	4.51e-05	0.00021078	190.247	-0.0082782	0.0967495	-0.0855633	0.931814	0.96353
FBgn0037106	167.176	-2.31259	0.0680849	-33.9663	7.01e-253	4.39e-252	167.176	0.190192	0.0633828	3.00069	0.00269364	0.00756904	167.176	-0.0124094	0.0634041	-0.19572	0.844829	0.91329
FBgn0034135	188.454	2.5609	0.0569947	44.9323	0	0	188.454	-0.161185	0.0517321	-3.11576	0.00183474	0.0054008	188.454	-0.228576	0.0516691	-4.42385	9.7e-06	0.00011934
FBgn0034612	175.766	0.577465	0.113872	5.07116	3.95e-07	4.58e-07	175.766	-0.491765	0.113897	-4.31765	1.58e-05	8.33e-05	175.766	0.346697	0.113886	3.04426	0.00233257	0.0113545
FBgn0004832	171.696	-0.761592	0.0567314	-13.4245	4.34e-41	7.13e-41	171.696	-0.0559597	0.056176	-0.996149	0.319178	0.426078	171.696	0.0780144	0.0561778	1.3887	0.164922	0.31738
FBgn0036941	188.644	6.72982	0.178757	37.6479	0	0	188.644	-0.562881	0.100366	-5.60831	2.04e-08	2.3e-07	188.644	0.0866514	0.100168	0.865063	0.387004	0.570917
FBgn0035186	174.659	-0.0302817	0.0718371	-0.421532	0.673366	0.680854	174.659	0.147912	0.0718041	2.05994	0.0394044	0.0756522	174.659	0.844381	0.0720666	11.7167	1.05e-31	1.4e-28
FBgn0034707	168.387	-1.6832	0.0560172	-30.0479	2.33e-198	1.09e-197	168.387	0.0452257	0.0527806	0.856863	0.391521	0.499805	168.387	-0.0173506	0.0527822	-0.328721	0.742367	0.851559
FBgn0051858	188.678	5.50983	0.127497	43.2154	0	0	188.678	-0.314328	0.0915798	-3.43229	0.00059851	0.00203622	188.678	0.0419149	0.0914843	0.458165	0.646834	0.786647
FBgn0085424	179.907	0.431286	0.0827338	5.21294	1.86e-07	2.16e-07	179.907	0.323696	0.0827336	3.9125	9.13e-05	0.00039349	179.907	0.175003	0.0827439	2.115	0.03443	0.0972787
FBgn0260793	187.126	2.09917	0.0749961	27.9904	2.13e-172	8.66e-172	187.126	-0.303709	0.0739305	-4.10804	3.99e-05	0.00018935	187.126	-0.330388	0.0738941	-4.4711	7.78e-06	9.98e-05
FBgn0264308	186.711	2.38451	0.0956885	24.9195	4.58e-137	1.5e-136	186.711	-0.479044	0.0948811	-5.04889	4.44e-07	3.63e-06	186.711	-0.315816	0.0948158	-3.33084	0.00086584	0.00501025
FBgn0037076	166.912	-2.12442	0.0600397	-35.3836	3.06e-274	2.13e-273	166.912	0.24405	0.0547273	4.45939	8.22e-06	4.74e-05	166.912	-0.166351	0.0547244	-3.03979	0.00236745	0.0114825
FBgn0031772	177.041	0.427751	0.0565016	7.5706	3.72e-14	4.72e-14	177.041	-0.0273776	0.0565053	-0.484515	0.628021	0.715258	177.041	-0.0126851	0.0564976	-0.224524	0.822349	0.900553
FBgn0033280	187.916	10.5179	0.460937	22.8184	3.01e-115	8.55e-115	187.916	-0.718612	0.0960037	-7.48525	7.14e-14	2.19e-12	187.916	-0.0251324	0.0959061	-0.262052	0.793281	0.884239
FBgn0032303	160.256	-7.20811	0.24947	-28.8938	1.43e-183	6.2e-183	160.256	0.0824628	0.137283	0.600679	0.548054	0.646873	160.256	0.410841	0.137504	2.98785	0.0028095	0.0131402
FBgn0036646	165.672	-2.09348	0.18111	-11.5592	6.64e-31	9.97e-31	165.672	0.0564635	0.180927	0.312079	0.75498	0.81993	165.672	0.0001591	0.180928	0.00087934	0.999298	0.999672
FBgn0262366	175.843	-0.937729	0.2249	-4.16954	3.05e-05	3.43e-05	175.843	0.940146	0.224892	4.18044	2.91e-05	0.00014303	175.843	-0.626601	0.224887	-2.78629	0.00533149	0.0221254
FBgn0266441	165.448	-2.428	0.0683346	-35.531	1.63e-276	1.15e-275	165.448	0.028473	0.0627483	0.453764	0.649998	0.733581	165.448	-0.070806	0.0627352	-1.12865	0.259046	0.437427
FBgn0051806	188.227	8.56536	0.312906	27.3735	5.67e-165	2.21e-164	188.227	-0.490019	0.0844659	-5.80139	6.58e-09	8.25e-08	188.227	0.0593666	0.0843712	0.703636	0.481659	0.657645
FBgn0038923	169.22	-1.04827	0.0474522	-22.0911	3.85e-108	1.04e-107	169.22	-0.0986388	0.0457234	-2.1573	0.0309826	0.0617941	169.22	0.0453296	0.0456918	0.992074	0.321162	0.506724
FBgn0035120	166.958	-1.59736	0.0579326	-27.5727	2.36e-167	9.39e-167	166.958	-0.0462567	0.0553709	-0.835396	0.403495	0.51133	166.958	-0.00794	0.0553505	-0.143449	0.885935	0.938953
FBgn0020372	178.516	2.05491	0.0993869	20.6759	5.71e-95	1.4e-94	178.516	-1.41683	0.0992477	-14.2757	3.1e-46	2.59e-43	178.516	-0.06704	0.0986709	-0.67943	0.496865	0.670462
FBgn0032234	170.911	-0.841232	0.0647083	-13.0004	1.22e-38	1.95e-38	170.911	0.117097	0.0642401	1.8228	0.0683332	0.120185	170.911	-0.0368466	0.0642458	-0.573526	0.566289	0.726657
FBgn0033980	182.454	1.67369	0.133666	12.5214	5.7e-36	8.96e-36	182.454	0.282073	0.133565	2.11188	0.0346964	0.0680938	182.454	0.519858	0.133586	3.89157	9.96e-05	0.00081879
FBgn0031004	176.824	0.593666	0.0682894	8.69338	3.52e-18	4.65e-18	176.824	0.044653	0.0682675	0.654089	0.513054	0.614296	176.824	0.328624	0.0683245	4.80976	1.51e-06	2.53e-05
FBgn0035063	165.082	-2.29719	0.0544261	-42.2075	0	0	165.082	0.0944557	0.0448713	2.10504	0.0352883	0.0689913	165.082	0.181584	0.0449664	4.03822	5.39e-05	0.00049446
FBgn0035358	176.847	0.602861	0.112874	5.34103	9.24e-08	1.08e-07	176.847	-0.10233	0.112873	-0.906593	0.364622	0.472928	176.847	0.416579	0.112888	3.69019	0.00022409	0.00161128
FBgn0260642	185.072	1.82201	0.063271	28.797	2.34e-182	1e-181	185.072	0.0312793	0.0621292	0.503456	0.614643	0.704961	185.072	0.0355935	0.0621351	0.572841	0.566752	0.727042
FBgn0029860	171.713	-0.470716	0.0489424	-9.61775	6.73e-22	9.22e-22	171.713	-0.0356633	0.048535	-0.734796	0.462464	0.568071	171.713	0.159972	0.0485782	3.29308	0.00099095	0.00559611
FBgn0002945	186.708	1.67859	0.0650888	25.7892	1.17e-146	4.08e-146	186.708	0.178201	0.0642803	2.77224	0.00556712	0.0141663	186.708	-0.141753	0.064279	-2.20528	0.0274345	0.0816561
FBgn0040477	161.488	-4.79451	0.114099	-42.0207	0	0	161.488	0.140144	0.0753065	1.86098	0.0627473	0.111952	161.488	-0.0610587	0.0753125	-0.810738	0.417516	0.601524
FBgn0039867	165.439	-1.9975	0.0520834	-38.3519	0	0	165.439	-0.0420827	0.0452784	-0.929421	0.352671	0.460771	165.439	0.125421	0.0453079	2.76818	0.00563699	0.0232059
FBgn0033122	169.496	-1.12549	0.0527847	-21.3222	7.07e-101	1.81e-100	169.496	0.0168426	0.0512831	0.328423	0.742592	0.810172	169.496	0.0729311	0.0513043	1.42154	0.15516	0.303042
FBgn0032259	170.188	-0.803791	0.0493569	-16.2853	1.26e-59	2.38e-59	170.188	-0.0192415	0.0484107	-0.397464	0.691026	0.768464	170.188	0.0437102	0.0484127	0.902865	0.366597	0.551216
FBgn0003114	160.459	-5.09347	0.127821	-39.8484	0	0	160.459	-0.0097596	0.0865212	-0.1128	0.910189	0.940274	160.459	0.204642	0.0865888	2.36337	0.0181094	0.0590432
FBgn0025821	190.207	8.95063	0.354441	25.2528	1.05e-140	3.55e-140	190.207	-0.206211	0.0834402	-2.47137	0.0134598	0.0303657	190.207	0.00622346	0.0834134	0.0746098	0.940525	0.96797
FBgn0035273	187.748	9.2215	0.39345	23.4375	1.77e-121	5.25e-121	187.748	-0.593163	0.111079	-5.34003	9.29e-08	9.16e-07	187.748	0.0595202	0.110985	0.536288	0.591759	0.747077
FBgn0050005	169.879	-0.863478	0.0494573	-17.4591	2.94e-68	5.92e-68	169.879	0.188929	0.0483512	3.90743	9.33e-05	0.00040082	169.879	0.103219	0.0484057	2.13237	0.0329767	0.0940273
FBgn0031834	167.45	-1.50676	0.0555477	-27.1255	4.93e-162	1.88e-161	167.45	0.134966	0.0530013	2.54646	0.010882	0.0253433	167.45	0.0228661	0.0530262	0.431223	0.666306	0.799464
FBgn0266365	191.358	10.0026	0.46	21.7448	7.73e-105	2.03e-104	191.358	-0.19984	0.103049	-1.93927	0.0524684	0.0963254	191.358	-0.239126	0.103033	-2.32088	0.0202934	0.0646324
FBgn0035538	187.338	2.32853	0.095807	24.3044	1.76e-130	5.54e-130	187.338	-0.230562	0.0950326	-2.42613	0.0152607	0.0338235	187.338	-0.453647	0.0950457	-4.77294	1.82e-06	2.94e-05
FBgn0027950	168.729	-0.981606	0.0484889	-20.2439	4.02e-91	9.58e-91	168.729	-0.0829987	0.0470501	-1.76405	0.0777238	0.133814	168.729	-0.0220458	0.0470077	-0.468983	0.639082	0.780602
FBgn0033593	188.031	0.836478	0.160665	5.20635	1.93e-07	2.24e-07	188.031	0.830222	0.160668	5.16731	2.37e-07	2.09e-06	188.031	-0.34333	0.160657	-2.13704	0.0325949	0.0931572
FBgn0039271	165.357	-2.0164	0.0640585	-31.4775	1.76e-217	9.14e-217	165.357	0.111733	0.0603347	1.85188	0.0640428	0.113979	165.357	0.00029139	0.0603519	0.00482819	0.996148	0.997715
FBgn0031224	171.179	-0.592606	0.0658667	-8.99706	2.32e-19	3.1e-19	171.179	0.126913	0.065603	1.93456	0.0530438	0.0972083	171.179	0.261997	0.0656687	3.98968	6.62e-05	0.00058568
FBgn0024245	168.338	-1.18396	0.0664634	-17.8137	5.54e-71	1.14e-70	168.338	-0.0696389	0.0656301	-1.06108	0.288653	0.393596	168.338	-0.0106733	0.0656118	-0.162673	0.870776	0.929123
FBgn0038455	177.003	-0.0702416	0.0823457	-0.853009	0.393654	0.402415	177.003	0.619179	0.0823583	7.51811	5.56e-14	1.74e-12	177.003	-0.0201157	0.0823304	-0.244329	0.806976	0.89177
FBgn0037722	164.49	-2.33153	0.0592589	-39.3448	0	0	164.49	0.0515625	0.0515443	1.00035	0.317139	0.423835	164.49	-0.0391484	0.051542	-0.759544	0.447527	0.626463
FBgn0267977	163.383	-2.81234	0.076996	-36.5258	4.32e-292	3.28e-291	163.383	-0.0399018	0.0700989	-0.569221	0.569206	0.665628	163.383	-0.0650026	0.0700652	-0.927743	0.353541	0.538674
FBgn0051679	187.971	8.93616	0.355115	25.1642	9.89e-140	3.31e-139	187.971	-0.378897	0.0884059	-4.28588	1.82e-05	9.47e-05	187.971	0.00044528	0.0883467	0.00504018	0.995979	0.997692
FBgn0032681	172.807	-0.320349	0.0495044	-6.47113	9.73e-11	1.18e-10	172.807	0.0782939	0.0492474	1.58981	0.111878	0.181555	172.807	0.0608368	0.0492745	1.23465	0.21696	0.386063
FBgn0037842	170.551	-0.503628	0.049988	-10.075	7.13e-24	9.97e-24	170.551	-0.0614254	0.0495718	-1.23912	0.215301	0.309921	170.551	-0.0771603	0.0495358	-1.55767	0.119312	0.251118
FBgn0036995	186.76	2.42626	0.127206	19.0735	4.2e-81	9.26e-81	186.76	0.535946	0.126836	4.2255	2.38e-05	0.00012008	186.76	-0.0356002	0.126808	-0.280742	0.778908	0.874636
FBgn0035160	168.445	-1.23376	0.0673106	-18.3294	4.82e-75	1.02e-74	168.445	0.122882	0.0664157	1.8502	0.0642851	0.114344	168.445	-0.187566	0.0664122	-2.82427	0.00473882	0.0200773
FBgn0039128	163.237	-2.59827	0.0716485	-36.2641	5.97e-288	4.46e-287	163.237	0.0119201	0.0652836	0.182589	0.85512	0.898545	163.237	-0.136429	0.0652571	-2.09064	0.0365601	0.10194
FBgn0259701	187.101	8.20581	0.280356	29.2693	2.55e-188	1.14e-187	187.101	-0.431056	0.094315	-4.57039	4.87e-06	3e-05	187.101	0.0400548	0.0942388	0.425035	0.670811	0.803147
FBgn0033092	164.502	-1.97819	0.0499433	-39.6087	0	0	164.502	0.0299002	0.0422329	0.707983	0.478956	0.583904	164.502	0.172865	0.0423198	4.08473	4.41e-05	0.00041983
FBgn0050094	173.113	0.213848	0.0663434	3.22335	0.00126701	0.00138424	173.113	-0.125044	0.0663651	-1.88418	0.0595408	0.107016	173.113	-0.0393272	0.0663444	-0.592774	0.553333	0.716686
FBgn0016061	184.319	2.23561	0.0746503	29.9478	4.7e-197	2.18e-196	184.319	-0.239703	0.0732238	-3.27356	0.00106201	0.00336954	184.319	-0.374273	0.0732133	-5.11209	3.19e-07	6.76e-06
FBgn0085479	185.859	5.99518	0.141981	42.2253	0	0	185.859	-0.494735	0.0854762	-5.78798	7.12e-09	8.84e-08	185.859	-0.0015358	0.0852913	-0.0180063	0.985634	0.992614
FBgn0004101	169.433	-0.827517	0.0435297	-19.0104	1.4e-80	3.07e-80	169.433	-0.0119574	0.0420506	-0.284356	0.776138	0.836124	169.433	-0.154588	0.0420167	-3.6792	0.00023397	0.00167245
FBgn0011581	185.633	2.58506	0.0547363	47.2275	0	0	185.633	0.237519	0.0482107	4.92669	8.36e-07	6.3e-06	185.633	-0.0372539	0.0482136	-0.772685	0.439709	0.61996
FBgn0033782	174.845	0.659697	0.108441	6.08348	1.18e-09	1.41e-09	174.845	-0.208432	0.108444	-1.92203	0.0546018	0.0995448	174.845	0.63415	0.10848	5.84579	5.04e-09	1.69e-07
FBgn0052533	167.501	-1.05252	0.0420374	-25.0378	2.37e-138	7.84e-138	167.501	-0.0988439	0.0394662	-2.50452	0.0122618	0.0280625	167.501	0.0866992	0.0394455	2.19795	0.0279528	0.0829216
FBgn0052201	186.371	3.50397	0.0966431	36.2568	7.78e-288	5.8e-287	186.371	-0.0939851	0.0922238	-1.0191	0.308156	0.413858	186.371	-0.193745	0.0922193	-2.10092	0.0356479	0.0998868
FBgn0034564	164.576	-1.61212	0.0517611	-31.1454	5.86e-213	2.97e-212	164.576	-0.0130272	0.0479393	-0.271743	0.78582	0.844173	164.576	0.11488	0.0479733	2.39467	0.0166353	0.055232
FBgn0259974	185.064	8.29873	0.290357	28.5812	1.15e-179	4.88e-179	185.064	-0.506734	0.0942563	-5.37613	7.61e-08	7.65e-07	185.064	0.0745037	0.0941609	0.791239	0.428805	0.611461
FBgn0013973	182.498	2.23489	0.0618516	36.133	6.87e-286	5.08e-285	182.498	-0.186204	0.0593284	-3.13853	0.00169797	0.00504373	182.498	-0.147292	0.0592729	-2.48499	0.0129556	0.0450865
FBgn0044020	166.26	-1.21338	0.0519925	-23.3377	1.84e-120	5.41e-120	166.26	0.169754	0.0500672	3.39053	0.00069757	0.00232531	166.26	-0.0046959	0.0500862	-0.0937559	0.925303	0.960641
FBgn0039272	162.272	-2.4397	0.0802125	-30.4154	3.43e-203	1.65e-202	162.272	0.154618	0.0765891	2.0188	0.0435081	0.0821894	162.272	0.0116126	0.076614	0.151572	0.879524	0.935332
FBgn0029084	185.055	5.71926	0.136503	41.8984	0	0	185.055	-0.443997	0.0953289	-4.65753	3.2e-06	2.08e-05	185.055	0.0202152	0.0951535	0.212448	0.831757	0.905235
FBgn0031457	173.229	-0.328164	0.138508	-2.36927	0.0178231	0.0190304	173.229	0.242952	0.138496	1.75421	0.0793946	0.136305	173.229	-0.380586	0.138498	-2.74796	0.00599677	0.0243792
FBgn0028552	172.98	0.26512	0.0430263	6.1618	7.19e-10	8.66e-10	172.98	0.0134313	0.0430446	0.312032	0.755016	0.81993	172.98	0.044112	0.0430585	1.02447	0.305615	0.489534
FBgn0029873	163.839	-1.90099	0.0865509	-21.9639	6.38e-107	1.71e-106	163.839	0.0264456	0.0852299	0.310285	0.756344	0.820821	163.839	0.228073	0.0852847	2.67425	0.00748966	0.029199
FBgn0003479	164.105	-1.64015	0.0607742	-26.9876	2.07e-160	7.83e-160	164.105	0.0965866	0.0582656	1.6577	0.0973789	0.161417	164.105	0.191008	0.0583486	3.27357	0.00106199	0.00591483
FBgn0030048	165.223	-2.11464	0.154441	-13.6922	1.13e-42	1.88e-42	165.223	0.329722	0.15412	2.13939	0.0324044	0.0641514	165.223	-0.574246	0.154131	-3.72571	0.00019477	0.00143363
FBgn0039343	185.123	7.01099	0.203188	34.5048	6.79e-261	4.45e-260	185.123	-0.354896	0.123724	-2.86845	0.00412492	0.0109184	185.123	-0.0670914	0.123609	-0.542771	0.587288	0.74322
FBgn0051721	177.481	1.15099	0.0729054	15.7875	3.8e-56	6.99e-56	177.481	-0.0738204	0.0727254	-1.01506	0.310079	0.41573	177.481	0.0726377	0.0727245	0.998807	0.317888	0.502984
FBgn0030757	168.087	-0.746632	0.0514643	-14.5078	1.08e-47	1.86e-47	168.087	-0.0266871	0.0507098	-0.52627	0.5987	0.691449	168.087	-0.0619434	0.0506862	-1.2221	0.221671	0.391993
FBgn0034452	163.473	-1.86946	0.0540789	-34.5692	7.33e-262	4.84e-261	163.473	0.0866458	0.0489303	1.7708	0.0765939	0.132141	163.473	0.00545986	0.0489456	0.11155	0.911181	0.952287
FBgn0051103	178.005	1.63781	0.0784613	20.8742	9.2e-97	2.29e-96	178.005	-0.178935	0.0780316	-2.29311	0.0218418	0.0459272	178.005	0.172123	0.0780294	2.20588	0.0273926	0.0815676
FBgn0036320	175.175	0.206912	0.177743	1.16411	0.244379	0.25184	175.175	0.537901	0.177745	3.02625	0.00247609	0.00703763	175.175	-0.182178	0.177743	-1.02495	0.305385	0.489321
FBgn0052023	181.888	1.59107	0.0778341	20.4418	7.1e-93	1.72e-92	181.888	0.433862	0.0774282	5.60341	2.1e-08	2.36e-07	181.888	-0.0356253	0.0773993	-0.460279	0.645316	0.785575
FBgn0051141	184.438	9.5347	0.427532	22.3017	3.55e-110	9.73e-110	184.438	-0.520497	0.0867203	-6.00202	1.95e-09	2.78e-08	184.438	0.039625	0.0866353	0.457377	0.6474	0.78721
FBgn0036751	183.156	8.34159	0.298479	27.947	7.17e-172	2.91e-171	183.156	-0.617874	0.107985	-5.72186	1.05e-08	1.26e-07	183.156	0.0448906	0.107846	0.416249	0.677228	0.808685
FBgn0038082	169.123	0.462691	0.138688	3.3362	0.00084931	0.00093024	169.123	-0.506496	0.138712	-3.65143	0.00026078	0.00098028	169.123	0.893067	0.138739	6.43702	1.22e-10	6.34e-09
FBgn0037860	184.201	9.94291	0.457929	21.7128	1.55e-104	4.08e-104	184.201	-0.393382	0.0832624	-4.72461	2.31e-06	1.55e-05	184.201	0.0776185	0.0832104	0.932798	0.350924	0.536153
FBgn0039258	163.673	-1.45315	0.0518378	-28.0327	6.5e-173	2.65e-172	163.673	-0.0542566	0.0488864	-1.10985	0.267063	0.369357	163.673	0.123947	0.0489092	2.53424	0.0112693	0.0405046
FBgn0035270	170.754	-0.32927	0.0464831	-7.08365	1.4e-12	1.75e-12	170.754	0.100519	0.0461542	2.17789	0.0294141	0.0590801	170.754	-0.175417	0.0461501	-3.801	0.00014411	0.00111285
FBgn0028746	170.129	0.0163383	0.0780966	0.209206	0.834287	0.837923	170.129	-0.193922	0.0781065	-2.48278	0.013036	0.0295844	170.129	-0.0913231	0.078082	-1.16958	0.24217	0.417065
FBgn0028872	176.13	1.31968	0.0860207	15.3414	4.04e-53	7.26e-53	176.13	0.157913	0.0858294	1.83985	0.0657899	0.116494	176.13	0.616646	0.0859293	7.1762	7.17e-13	5.54e-11
FBgn0031909	165.57	-0.974667	0.0536239	-18.176	8e-74	1.68e-73	165.57	-0.0007828	0.0525063	-0.0149089	0.988105	0.993148	165.57	-0.0567706	0.0524906	-1.08154	0.279458	0.460549
FBgn0026148	161.115	-2.16578	0.0635737	-34.0673	2.25e-254	1.43e-253	161.115	0.0879746	0.0585605	1.50229	0.133023	0.209462	161.115	-0.0242177	0.0585687	-0.413493	0.679246	0.809393
FBgn0036496	184.008	9.40727	0.433142	21.7187	1.37e-104	3.59e-104	184.008	-0.303288	0.175199	-1.73111	0.0834327	0.142088	184.008	0.167038	0.175165	0.953603	0.340285	0.526761
FBgn0037500	182.927	10.3439	0.461815	22.3983	4.09e-111	1.13e-110	182.927	-0.635699	0.103954	-6.1152	9.64e-10	1.45e-08	182.927	0.0129043	0.10389	0.124211	0.901148	0.947751
FBgn0031443	183.281	8.99209	0.370804	24.2503	6.57e-130	2.06e-129	183.281	-0.54204	0.119949	-4.51894	6.22e-06	3.71e-05	183.281	-0.039818	0.119852	-0.332225	0.739719	0.849762
FBgn0035702	165.629	-0.992068	0.0514083	-19.2978	5.6e-83	1.25e-82	165.629	0.152637	0.050072	3.04836	0.00230095	0.00660017	165.629	0.0192917	0.0500965	0.385091	0.70017	0.823436
FBgn0267913	180.134	1.32117	0.0631963	20.9058	4.74e-97	1.18e-96	180.134	0.188596	0.0627455	3.00572	0.00264949	0.00745752	180.134	-0.107229	0.0627435	-1.70901	0.0874491	0.198698
FBgn0035103	177.445	1.78846	0.065039	27.4983	1.84e-166	7.25e-166	177.445	-0.232477	0.0640277	-3.63089	0.00028245	0.00105079	177.445	0.0886737	0.0639879	1.38579	0.165811	0.318396
FBgn0034804	162.263	-1.90642	0.0659004	-28.9289	5.18e-184	2.25e-183	162.263	-0.178474	0.0629468	-2.83531	0.00457819	0.0119618	162.263	0.00425696	0.0628781	0.0677019	0.946023	0.971347
FBgn0051633	169.952	-0.07052	0.0513079	-1.37445	0.169303	0.175582	169.952	0.098067	0.0512286	1.9143	0.0555816	0.100987	169.952	0.00583789	0.0512416	0.113929	0.909294	0.951283
FBgn0033304	175.222	0.76721	0.075217	10.2	1.98e-24	2.79e-24	175.222	0.570627	0.0752008	7.58804	3.25e-14	1.05e-12	175.222	0.257465	0.0751909	3.42415	0.00061674	0.00376778
FBgn0259993	164.346	-1.36489	0.069292	-19.6976	2.26e-86	5.21e-86	164.346	-0.199973	0.0682525	-2.9299	0.00339069	0.00920644	164.346	0.00766516	0.0681976	0.112396	0.910509	0.951957
FBgn0033518	176.996	2.10023	0.109284	19.2181	2.61e-82	5.82e-82	176.996	-0.247532	0.108896	-2.2731	0.0230202	0.0480798	176.996	-0.235027	0.108883	-2.15852	0.0308875	0.0892893
FBgn0037186	168.437	-0.197111	0.0709588	-2.77783	0.00547231	0.00591003	168.437	0.045322	0.0708971	0.639264	0.522651	0.623377	168.437	0.357592	0.0709662	5.03891	4.68e-07	9.41e-06
FBgn0038069	184.778	9.30139	0.408876	22.7487	1.48e-114	4.19e-114	184.778	-0.505967	0.11951	-4.23368	2.3e-05	0.00011636	184.778	-0.174333	0.119436	-1.45964	0.144389	0.288445
FBgn0034045	175.988	1.31463	0.0817805	16.0752	3.81e-58	7.14e-58	175.988	0.0475929	0.0815742	0.583431	0.559603	0.65683	175.988	0.102169	0.0815822	1.25235	0.210444	0.377312
FBgn0033117	161.745	-1.8715	0.0499449	-37.4714	2.7e-307	2.19e-306	161.745	0.00106346	0.0432089	0.0246121	0.980364	0.987903	161.745	0.104612	0.0432457	2.41901	0.0155628	0.0524924
FBgn0037892	164.399	-0.931578	0.0464236	-20.0669	1.44e-89	3.38e-89	164.399	-0.20423	0.0449479	-4.54371	5.53e-06	3.34e-05	164.399	0.200674	0.0449317	4.46619	7.96e-06	0.00010156
FBgn0063261	182.382	10.2097	0.462315	22.0838	4.53e-108	1.22e-107	182.382	-0.445054	0.108135	-4.11573	3.86e-05	0.00018386	182.382	0.214083	0.108113	1.98017	0.0476844	0.125769
FBgn0037609	164.949	-0.941982	0.0473975	-19.8741	6.82e-88	1.59e-87	164.949	-0.0320036	0.0458855	-0.697465	0.485512	0.589997	164.949	0.020542	0.0458744	0.447788	0.654306	0.79136
FBgn0031972	167.074	-0.533771	0.0568681	-9.38614	6.22e-21	8.46e-21	167.074	-0.0029052	0.0565296	-0.051393	0.959012	0.973951	167.074	0.00369919	0.0565268	0.0654414	0.947823	0.97211
FBgn0031333	181.95	9.64188	0.440475	21.8897	3.25e-106	8.65e-106	181.95	-0.510666	0.106815	-4.78082	1.75e-06	1.22e-05	181.95	0.0918007	0.106771	0.85979	0.389905	0.573637
FBgn0034903	164.653	-1.05006	0.0865007	-12.1393	6.54e-34	1.01e-33	164.653	-0.332801	0.0862216	-3.85983	0.00011347	0.00047441	164.653	-0.185202	0.0861579	-2.14956	0.0315899	0.0909654
FBgn0034191	164.65	-1.20752	0.0545404	-22.1399	1.31e-108	3.54e-108	164.65	0.226565	0.0528491	4.28702	1.81e-05	9.44e-05	164.65	-0.0641126	0.0528552	-1.21299	0.225135	0.396284
FBgn0031070	161.644	-1.69466	0.0599266	-28.2789	6.28e-176	2.61e-175	161.644	-0.0853883	0.0570509	-1.4967	0.13447	0.211292	161.644	0.0566116	0.057034	0.992593	0.320908	0.506535
FBgn0038105	176.307	1.18643	0.0837511	14.1662	1.48e-45	2.52e-45	176.307	0.227894	0.0836074	2.72577	0.00641521	0.0160585	176.307	-0.0871416	0.083605	-1.0423	0.297272	0.480604
FBgn0051524	182.773	10.2179	0.461235	22.1534	9.68e-109	2.63e-108	182.773	-0.364649	0.0986956	-3.69469	0.00022016	0.00084686	182.773	0.219947	0.098679	2.22891	0.0258197	0.0781196
FBgn0031610	162.316	-1.57478	0.0682402	-23.0771	7.87e-118	2.28e-117	162.316	0.129194	0.0666173	1.93934	0.0524594	0.0963222	162.316	-0.0613024	0.0666228	-0.92014	0.3575	0.542413
FBgn0039006	170.451	0.291086	0.0863277	3.37188	0.00074658	0.00081873	170.451	0.250388	0.0863278	2.90044	0.00372645	0.0100123	170.451	0.34641	0.0863619	4.01114	6.04e-05	0.00054649
FBgn0031068	168.781	0.086416	0.0567769	1.52203	0.128002	0.133328	168.781	-0.251673	0.0568415	-4.42764	9.53e-06	5.38e-05	168.781	-0.0408116	0.0567611	-0.719007	0.472137	0.649151
FBgn0010223	171.356	0.448627	0.0585825	7.65803	1.89e-14	2.41e-14	171.356	0.139775	0.0585683	2.38653	0.0170083	0.037179	171.356	0.161912	0.0586095	2.76255	0.00573517	0.0235376
FBgn0035734	178.225	1.6184	0.070804	22.8574	1.23e-115	3.52e-115	178.225	0.0637818	0.0702048	0.908511	0.363609	0.471879	178.225	-0.0225504	0.0702061	-0.321203	0.748056	0.854638
FBgn0026403	161.352	-1.63809	0.0880757	-18.5987	3.29e-77	7.08e-77	161.352	-0.137663	0.0872538	-1.57773	0.114627	0.185387	161.352	-0.156513	0.0872157	-1.79455	0.0727249	0.172912
FBgn0034882	181.772	9.38892	0.419955	22.357	1.03e-110	2.84e-110	181.772	-0.43526	0.105004	-4.14516	3.4e-05	0.00016428	181.772	0.0931067	0.104956	0.887103	0.375023	0.559479
FBgn0053490	184.382	9.40744	0.421163	22.3368	1.62e-110	4.45e-110	184.382	-0.239356	0.0923618	-2.59151	0.00955559	0.0226591	184.382	-0.168702	0.0923288	-1.82718	0.0676725	0.163903
FBgn0035254	165.013	-0.633107	0.0738959	-8.56755	1.06e-17	1.39e-17	165.013	-0.0624734	0.0736956	-0.847721	0.396593	0.504738	165.013	-0.0412885	0.0736831	-0.560352	0.575239	0.734265
FBgn0036249	162.797	-1.24068	0.0512136	-24.2256	1.19e-129	3.74e-129	162.797	0.107097	0.0490155	2.18497	0.0288913	0.058205	162.797	0.129719	0.0490826	2.64287	0.00822055	0.0314314
FBgn0030316	165.767	-0.569516	0.0503309	-11.3154	1.1e-29	1.63e-29	165.767	0.121205	0.0497645	2.43558	0.0148681	0.0330961	165.767	0.228239	0.0498767	4.57606	4.74e-06	6.48e-05
FBgn0035965	163.573	-1.02363	0.0479434	-21.3507	3.84e-101	9.86e-101	163.573	0.056396	0.0461675	1.22155	0.221877	0.317473	163.573	0.0571053	0.0461964	1.23614	0.216406	0.385436
FBgn0038960	181.951	6.45473	0.163582	39.4587	0	0	181.951	-0.415285	0.0876527	-4.73785	2.16e-06	1.46e-05	181.951	-0.0132332	0.0875281	-0.151188	0.879827	0.935332
FBgn0013811	183.933	4.50115	0.127064	35.4243	7.21e-275	5.04e-274	183.933	-0.181966	0.118727	-1.53263	0.125366	0.199472	183.933	-0.208111	0.118703	-1.7532	0.0795669	0.185143
FBgn0038484	161.519	-0.800033	0.149161	-5.36354	8.16e-08	9.54e-08	161.519	-0.243201	0.149095	-1.63119	0.102851	0.169226	161.519	1.24475	0.149198	8.34289	7.25e-17	1.24e-14
FBgn0000077	161.68	-1.48982	0.0567086	-26.2714	4.07e-152	1.46e-151	161.68	0.0793685	0.0542183	1.46387	0.14323	0.222415	161.68	0.0395516	0.0542417	0.729172	0.465896	0.64283
FBgn0000055	173.846	1.67721	0.126711	13.2365	5.4e-40	8.79e-40	173.846	-0.196526	0.126594	-1.55242	0.120563	0.192955	173.846	0.28987	0.126599	2.28967	0.0220402	0.0688422
FBgn0029778	161.615	-1.38702	0.050471	-27.4814	2.93e-166	1.15e-165	161.615	0.0296066	0.0474984	0.623318	0.533076	0.633501	161.615	0.212629	0.0476053	4.4665	7.95e-06	0.00010151
FBgn0039068	166.792	-0.432644	0.0914099	-4.73302	2.21e-06	2.54e-06	166.792	0.333474	0.0913438	3.65076	0.00026146	0.00098202	166.792	0.175558	0.0913591	1.92162	0.0546533	0.139658
FBgn0037398	181.61	8.51463	0.316397	26.9112	1.62e-159	6.11e-159	181.61	-0.382728	0.105635	-3.62312	0.00029107	0.0010769	181.61	-0.0361728	0.105574	-0.342631	0.731876	0.844234
FBgn0262880	187.614	8.19697	0.333264	24.5961	1.39e-133	4.47e-133	187.614	0.316923	0.248148	1.27715	0.201548	0.29357	187.614	-0.169137	0.248065	-0.681823	0.495351	0.669364
FBgn0267429	176.126	1.81997	0.0688198	26.4454	4.12e-154	1.5e-153	176.126	-0.034593	0.0678588	-0.509778	0.610207	0.701344	176.126	0.135724	0.0678736	1.99965	0.0455379	0.121225
FBgn0039043	176.468	1.43479	0.0542589	26.4435	4.34e-154	1.57e-153	176.468	0.155719	0.0533099	2.92101	0.00348901	0.00945038	176.468	-0.052295	0.0533127	-0.98091	0.326637	0.51258
FBgn0032017	164.197	-0.753232	0.0497645	-15.1359	9.38e-52	1.67e-51	164.197	0.0521677	0.0488599	1.0677	0.285656	0.390346	164.197	-0.03819	0.0488587	-0.781641	0.434426	0.615797
FBgn0032971	180.413	10.1931	0.460909	22.1151	2.26e-108	6.12e-108	180.413	-0.496457	0.0957497	-5.18495	2.16e-07	1.92e-06	180.413	0.060591	0.0956962	0.63316	0.526629	0.694226
FBgn0263469	165.528	-0.575552	0.171337	-3.35918	0.00078175	0.00085674	165.528	-0.649867	0.171335	-3.79295	0.00014887	0.00060045	165.528	0.164565	0.17132	0.960568	0.33677	0.523198
FBgn0037962	180.783	7.2658	0.214099	33.9367	1.92e-252	1.2e-251	180.783	-0.415066	0.105719	-3.92613	8.63e-05	0.00037403	180.783	0.0163283	0.105613	0.154604	0.877133	0.933639
FBgn0037782	168.277	0.520738	0.126024	4.13207	3.6e-05	4.04e-05	168.277	0.0540853	0.126021	0.429175	0.667796	0.748296	168.277	0.144782	0.126025	1.14884	0.250623	0.427306
FBgn0038719	179.321	1.65213	0.0966751	17.0895	1.78e-65	3.51e-65	179.321	0.503434	0.0964341	5.2205	1.78e-07	1.63e-06	179.321	-0.116839	0.0964069	-1.21193	0.225539	0.396785
FBgn0038876	167.649	-0.0456013	0.0434044	-1.05061	0.293436	0.301651	167.649	-0.0708625	0.0433472	-1.63476	0.102098	0.168197	167.649	-0.0211226	0.0433035	-0.48778	0.625706	0.771158
FBgn0031458	163.3	-0.846738	0.0456774	-18.5373	1.03e-76	2.21e-76	163.3	0.0390187	0.0442356	0.882065	0.377742	0.486583	163.3	-0.0531864	0.0442272	-1.20257	0.229142	0.401171
FBgn0031312	159.554	-1.67494	0.0580104	-28.8731	2.6e-183	1.13e-182	159.554	-0.116431	0.0548603	-2.12231	0.0338113	0.0665937	159.554	0.209874	0.0548993	3.8229	0.00013189	0.00103461
FBgn0037818	175.621	1.71605	0.0829575	20.6859	4.64e-95	1.14e-94	175.621	0.118103	0.0824953	1.43163	0.152249	0.234123	175.621	-0.0248298	0.0824962	-0.300981	0.763429	0.864431
FBgn0025739	155.74	-4.08164	0.125066	-32.6359	1.27e-233	7.18e-233	155.74	0.157863	0.114697	1.37635	0.168714	0.254482	155.74	-0.034125	0.114721	-0.29746	0.766115	0.865945
FBgn0052109	163.026	-0.940351	0.0598333	-15.7162	1.17e-55	2.15e-55	163.026	0.165271	0.0590364	2.79948	0.00511846	0.0131625	163.026	0.0398471	0.0590612	0.674675	0.499882	0.672768
FBgn0003386	180.317	1.97777	0.0939904	21.0423	2.69e-98	6.77e-98	180.317	0.159065	0.0934856	1.70149	0.0888503	0.14958	180.317	-0.368525	0.0935024	-3.94134	8.1e-05	0.0006903
FBgn0031142	180.026	5.71996	0.135563	42.1941	0	0	180.026	-0.46074	0.0899616	-5.12152	3.03e-07	2.59e-06	180.026	-0.0899977	0.0897766	-1.00246	0.31612	0.501017
FBgn0039395	180.335	8.00757	0.267744	29.9076	1.57e-196	7.28e-196	180.335	-0.51036	0.0962278	-5.30367	1.13e-07	1.09e-06	180.335	0.0232932	0.0961171	0.242341	0.808516	0.892399
FBgn0039876	160.917	-1.33836	0.0529611	-25.2707	6.71e-141	2.26e-140	160.917	-0.0305551	0.0505911	-0.603961	0.54587	0.644921	160.917	0.0449697	0.0505895	0.888914	0.374049	0.558701
FBgn0037433	171.544	1.77958	0.068049	26.1515	9.48e-151	3.37e-150	171.544	-0.608169	0.0672817	-9.03915	1.58e-19	1.07e-17	171.544	0.386247	0.0671462	5.75234	8.8e-09	2.77e-07
FBgn0035316	179.96	8.51073	0.320354	26.5667	1.65e-155	6.03e-155	179.96	-0.545659	0.122541	-4.45286	8.47e-06	4.85e-05	179.96	-0.0795808	0.122419	-0.650071	0.515646	0.684745
FBgn0030028	155.612	-3.70811	0.100947	-36.7333	2.15e-295	1.65e-294	155.612	-0.0910629	0.0890556	-1.02254	0.306526	0.412125	155.612	0.0360478	0.0890231	0.404926	0.685532	0.813521
FBgn0262487	181.301	8.58002	0.322537	26.6016	6.5e-156	2.39e-155	181.301	-0.374417	0.0993669	-3.76802	0.00016455	0.00065325	181.301	-0.102173	0.099306	-1.02887	0.303542	0.487315
FBgn0264273	172.049	0.918007	0.0741559	12.3794	3.38e-35	5.26e-35	172.049	-0.0485683	0.0740684	-0.655722	0.512003	0.613476	172.049	0.081433	0.0740706	1.0994	0.271595	0.451937
FBgn0036703	179.487	10.0462	0.463751	21.663	4.58e-104	1.2e-103	179.487	-0.455832	0.123559	-3.6892	0.00022496	0.00086261	179.487	0.00701789	0.123536	0.0568086	0.954698	0.97569
FBgn0031649	177.122	3.12433	0.0752973	41.4932	0	0	177.122	-0.385764	0.0693575	-5.56197	2.67e-08	2.93e-07	177.122	-0.0303416	0.0692032	-0.438442	0.661066	0.796142
FBgn0038586	163.113	-0.735437	0.052171	-14.0967	3.98e-45	6.75e-45	163.113	-0.0107776	0.0514182	-0.209607	0.833974	0.882639	163.113	0.00516539	0.0514122	0.10047	0.919971	0.95787
FBgn0034160	160.557	-1.32985	0.160235	-8.29935	1.05e-16	1.37e-16	160.557	0.412505	0.16015	2.57575	0.0100024	0.0235806	160.557	-0.196532	0.160148	-1.22719	0.219752	0.389579
FBgn0011591	168.274	0.367567	0.059137	6.21552	5.12e-10	6.17e-10	168.274	-0.0176716	0.0591451	-0.298784	0.765105	0.827708	168.274	-0.0694006	0.0591341	-1.17361	0.240549	0.415087
FBgn0031529	162.764	-0.723381	0.0468796	-15.4306	1.02e-53	1.84e-53	162.764	-0.101673	0.0459135	-2.21445	0.0267975	0.0546457	162.764	-0.0309651	0.0458555	-0.675276	0.499501	0.67266
FBgn0038627	173.311	1.76138	0.101979	17.2719	7.66e-67	1.53e-66	173.311	-0.0784974	0.101707	-0.771802	0.440232	0.546944	173.311	-0.120245	0.101703	-1.18232	0.237078	0.410814
FBgn0031609	161.154	-1.07524	0.0613231	-17.534	7.88e-69	1.6e-68	161.154	-0.0796799	0.0603789	-1.31966	0.186947	0.276216	161.154	0.0210446	0.0603599	0.348653	0.72735	0.842284
FBgn0036346	179.296	9.62327	0.440644	21.8391	9.86e-106	2.61e-105	179.296	-0.446726	0.0873473	-5.11437	3.15e-07	2.67e-06	179.296	0.0938552	0.0872874	1.07524	0.282266	0.463713
FBgn0039226	174.149	1.84075	0.0617815	29.7944	4.61e-195	2.12e-194	174.149	-0.0763151	0.060375	-1.26402	0.206224	0.299109	174.149	0.0612352	0.0603695	1.01434	0.310421	0.494918
FBgn0003082	155.914	-2.84994	0.160664	-17.7385	2.12e-70	4.34e-70	155.914	0.0300437	0.1598	0.188008	0.85087	0.895346	155.914	-0.00853	0.159801	-0.0533789	0.95743	0.977317
FBgn0261616	153.684	-8.05742	0.334165	-24.1121	1.86e-128	5.8e-128	153.684	0.182986	0.154679	1.183	0.236808	0.334574	153.684	-0.282641	0.154678	-1.82728	0.067657	0.163895
FBgn0024980	170.342	0.742675	0.0441221	16.8323	1.42e-63	2.76e-63	170.342	0.101322	0.0438736	2.3094	0.0209211	0.0443542	170.342	0.0197252	0.0438981	0.449342	0.653185	0.790935
FBgn0035691	163.753	-0.536478	0.0728694	-7.36218	1.81e-13	2.28e-13	163.753	0.0210684	0.0726993	0.289802	0.771968	0.833244	163.753	-0.17794	0.072691	-2.44789	0.0143695	0.0489868
FBgn0044810	175.422	1.94994	0.253819	7.68243	1.56e-14	1.99e-14	175.422	0.940038	0.253798	3.70388	0.00021232	0.00082051	175.422	0.129551	0.253788	0.510469	0.609723	0.760984
FBgn0032858	159.776	-1.26771	0.0533139	-23.7783	5.61e-125	1.7e-124	159.776	0.0114495	0.0512135	0.223565	0.823096	0.874033	159.776	0.120527	0.0512553	2.3515	0.0186977	0.0605602
FBgn0034919	163.193	-0.2266	0.0644544	-3.51566	0.00043866	0.00048324	163.193	-0.351757	0.0644557	-5.45734	4.83e-08	5.06e-07	163.193	0.0299012	0.0643649	0.464558	0.642248	0.783225
FBgn0031263	166.418	-0.120391	0.0712569	-1.68953	0.0911174	0.0953249	166.418	0.327847	0.071219	4.60336	4.16e-06	2.62e-05	166.418	0.107857	0.0712327	1.51415	0.129988	0.267316
FBgn0032787	164.142	-0.211847	0.0467314	-4.53329	5.81e-06	6.61e-06	164.142	0.0743639	0.0465118	1.59882	0.109861	0.178934	164.142	0.241053	0.0466458	5.16774	2.37e-07	5.22e-06
FBgn0265271	177.572	7.73134	0.247301	31.2629	1.49e-214	7.63e-214	177.572	-0.593717	0.0987885	-6.00998	1.86e-09	2.66e-08	177.572	0.0235196	0.0986308	0.238461	0.811523	0.89444
FBgn0035164	165.068	0.133667	0.058383	2.28949	0.022051	0.023494	165.068	-0.175585	0.0584262	-3.00524	0.0026537	0.00746779	165.068	0.202683	0.0584312	3.46875	0.00052288	0.00328603
FBgn0039733	159.909	-1.17405	0.0733472	-16.0068	1.15e-57	2.14e-57	159.909	-0.0640495	0.0726499	-0.881619	0.377983	0.486847	159.909	0.229117	0.0726883	3.15205	0.00162131	0.00841634
FBgn0033754	155.73	-2.3919	0.0740236	-32.3127	4.63e-229	2.56e-228	155.73	0.0596952	0.0693135	0.861235	0.389108	0.497343	155.73	0.111122	0.0693595	1.60212	0.109129	0.235279
FBgn0051216	165.435	-0.0512383	0.0769428	-0.665927	0.505458	0.514347	165.435	0.00508936	0.0769236	0.0661613	0.947249	0.965377	165.435	0.0539742	0.0769276	0.701624	0.482914	0.658617
FBgn0037552	164.269	-0.32408	0.0478027	-6.77953	1.21e-11	1.48e-11	164.269	0.119007	0.0474819	2.50638	0.0121976	0.0279521	164.269	-0.138518	0.0474792	-2.91746	0.00352895	0.0158028
FBgn0031563	168.736	0.534029	0.0805118	6.63293	3.29e-11	4.02e-11	168.736	0.437261	0.0805134	5.4309	5.61e-08	5.81e-07	168.736	0.357733	0.0805437	4.44147	8.93e-06	0.00011172
FBgn0003515	173.276	1.56691	0.058168	26.9376	7.96e-160	3e-159	173.276	0.148486	0.0571252	2.59931	0.00934126	0.0222456	173.276	0.129178	0.0571613	2.25989	0.023828	0.0732371
FBgn0033706	177.698	8.62209	0.327992	26.2875	2.67e-152	9.58e-152	177.698	-0.632952	0.0857269	-7.38335	1.54e-13	4.53e-12	177.698	-0.122026	0.0855599	-1.42621	0.153807	0.301149
FBgn0039170	155.178	-2.47932	0.0717524	-34.5538	1.25e-261	8.24e-261	155.178	0.0658828	0.0658544	1.00043	0.317102	0.423828	155.178	0.0397467	0.065877	0.603348	0.546277	0.711132
FBgn0031060	157.279	-1.65662	0.0499573	-33.1607	3.97e-241	2.34e-240	157.279	-0.0874544	0.0449683	-1.9448	0.0517989	0.0952926	157.279	0.106801	0.0449681	2.37505	0.0175467	0.0575715
FBgn0050466	172.724	1.69451	0.0743691	22.7851	6.45e-115	1.83e-114	172.724	0.035827	0.0737344	0.485893	0.627043	0.714551	172.724	-0.0721941	0.0737329	-0.979129	0.327516	0.513658
FBgn0085425	175.815	2.16041	0.0787348	27.439	9.39e-166	3.68e-165	175.815	-0.387328	0.0775962	-4.99159	5.99e-07	4.7e-06	175.815	-0.266344	0.0775199	-3.43581	0.00059078	0.00364757
FBgn0039588	160.86	-0.755558	0.0428422	-17.6359	1.31e-69	2.67e-69	160.86	-0.0347741	0.0414091	-0.839771	0.401037	0.508939	160.86	0.0648998	0.0414139	1.5671	0.117091	0.248128
FBgn0029949	177.875	7.01621	0.21329	32.8952	2.58e-237	1.49e-236	177.875	-0.405828	0.141104	-2.87608	0.00402644	0.0106946	177.875	-0.125425	0.140931	-0.889975	0.373479	0.558069
FBgn0025629	157.367	-1.69502	0.0537992	-31.5064	7.11e-218	3.69e-217	157.367	0.0161131	0.0495267	0.325341	0.744923	0.812052	157.367	0.130517	0.0495783	2.63254	0.008475	0.0321651
FBgn0051105	175.481	7.60664	0.244268	31.1405	6.82e-213	3.45e-212	175.481	-0.70615	0.119203	-5.92392	3.14e-09	4.25e-08	175.481	0.173421	0.118955	1.45787	0.144876	0.289252
FBgn0050345	167.857	0.457793	0.0557974	8.20456	2.31e-16	3.01e-16	167.857	0.317954	0.0557906	5.69905	1.2e-08	1.42e-07	167.857	0.253552	0.0558616	4.53892	5.65e-06	7.59e-05
FBgn0052843	172.841	1.51218	0.0619887	24.3944	1.96e-131	6.2e-131	172.841	-0.0174921	0.0612216	-0.285717	0.775095	0.83527	172.841	-0.191375	0.0612151	-3.12626	0.00177044	0.00904989
FBgn0036183	175.647	3.98876	0.0926856	43.0354	0	0	175.647	-0.548859	0.081154	-6.76318	1.35e-11	2.84e-10	175.647	0.119019	0.0808927	1.47132	0.141206	0.284509
FBgn0035443	155.467	-2.27359	0.0615214	-36.956	5.83e-299	4.56e-298	155.467	0.0270105	0.0544785	0.495802	0.620034	0.709224	155.467	0.0145523	0.054484	0.267092	0.789398	0.881159
FBgn0051286	177.411	6.56807	0.172172	38.1482	0	0	177.411	-0.437807	0.0917366	-4.77243	1.82e-06	1.26e-05	177.411	0.0160053	0.0916044	0.174722	0.861298	0.923945
FBgn0038361	176.67	6.85858	0.195863	35.0173	1.23e-268	8.33e-268	176.67	-0.368485	0.116615	-3.15984	0.00157855	0.00474488	176.67	0.0252751	0.116502	0.21695	0.828247	0.903549
FBgn0039098	160.258	-0.88663	0.0680882	-13.0218	9.2e-39	1.48e-38	160.258	0.055074	0.067586	0.814874	0.415145	0.522576	160.258	0.0621893	0.0676017	0.919937	0.357606	0.542455
FBgn0052694	181.655	2.27033	0.131708	17.2376	1.39e-66	2.76e-66	181.655	0.293564	0.131387	2.23435	0.0254602	0.0522935	181.655	-0.612745	0.131416	-4.66264	3.12e-06	4.61e-05
FBgn0260446	175.147	2.31857	0.079313	29.2331	7.36e-188	3.26e-187	175.147	-0.256247	0.0778299	-3.2924	0.00099337	0.00317664	175.147	-0.254387	0.0777932	-3.27005	0.00107529	0.00596303
FBgn0029993	177.611	6.38519	0.166145	38.4313	0	0	177.611	-0.378813	0.0996374	-3.80192	0.00014358	0.00058212	177.611	-0.131406	0.0995192	-1.32041	0.186698	0.345587
FBgn0250846	177.635	8.42351	0.312738	26.9347	8.62e-160	3.25e-159	177.635	-0.447144	0.118753	-3.76532	0.00016634	0.00065841	177.635	-0.0451668	0.118666	-0.380622	0.703484	0.825219
FBgn0039530	169.633	1.02051	0.101413	10.063	8.05e-24	1.13e-23	169.633	-0.260856	0.101373	-2.57323	0.0100753	0.0237316	169.633	-0.177944	0.101358	-1.7556	0.0791569	0.184497
FBgn0053309	178.323	10.484	0.459427	22.8198	2.91e-115	8.29e-115	178.323	-0.19912	0.0804605	-2.47476	0.0133326	0.0301255	178.323	-0.0345685	0.0804295	-0.429798	0.667342	0.800245
FBgn0039840	172.218	1.55053	0.0856334	18.1066	2.82e-73	5.9e-73	172.218	0.32267	0.0853176	3.78198	0.00015558	0.00062248	172.218	-0.0288138	0.0853074	-0.337764	0.735541	0.846869
FBgn0051525	174.949	3.30622	0.0778786	42.4535	0	0	174.949	-0.286885	0.0706076	-4.06308	4.84e-05	0.00022399	174.949	-0.0362331	0.0705084	-0.513883	0.607334	0.759184
FBgn0035638	176.953	7.26074	0.213428	34.0196	1.14e-253	7.2e-253	176.953	-0.547753	0.0963006	-5.68795	1.29e-08	1.51e-07	176.953	-0.147041	0.0961372	-1.52949	0.126143	0.261582
FBgn0010768	155.046	-2.23095	0.0582217	-38.3181	0	0	155.046	-0.142861	0.0503694	-2.83627	0.00456437	0.0119304	155.046	-0.114409	0.0502805	-2.27542	0.0228807	0.0709127
FBgn0039505	159.654	-0.857923	0.0486772	-17.6247	1.59e-69	3.24e-69	159.654	-0.005729	0.0474126	-0.120833	0.903823	0.935455	159.654	-0.0889593	0.0473866	-1.87731	0.0604758	0.151127
FBgn0035139	175.472	6.08148	0.158831	38.289	0	0	175.472	-0.61449	0.10932	-5.62102	1.9e-08	2.15e-07	175.472	-0.145006	0.108993	-1.33041	0.183382	0.341736
FBgn0052708	155.381	-1.75911	0.0572541	-30.7245	2.68e-207	1.31e-206	155.381	-0.127185	0.0533136	-2.3856	0.0170512	0.0372546	155.381	0.171138	0.0533271	3.20922	0.00133095	0.00711063
FBgn0033891	160.396	-0.4634	0.0535075	-8.66046	4.7e-18	6.21e-18	160.396	0.0704638	0.0531324	1.32619	0.184775	0.273514	160.396	0.251322	0.0532395	4.72059	2.35e-06	3.66e-05
FBgn0025676	161.286	-0.577946	0.0657543	-8.78948	1.5e-18	1.99e-18	161.286	0.16971	0.0654811	2.59173	0.00954938	0.0226484	161.286	-0.22674	0.0654815	-3.46266	0.00053486	0.0033479
FBgn0039331	177.086	6.33241	0.165218	38.3275	0	0	177.086	-0.297952	0.102908	-2.89533	0.00378757	0.0101521	177.086	-0.0953932	0.102823	-0.927743	0.353541	0.538674
FBgn0037184	157.991	-1.16204	0.0529431	-21.9488	8.9e-107	2.37e-106	157.991	0.01275	0.051124	0.249393	0.803057	0.857865	157.991	-0.0548229	0.05111	-1.07264	0.283431	0.464861
FBgn0037060	172.499	2.71298	0.128152	21.17	1.81e-99	4.58e-99	172.499	-0.16975	0.12748	-1.33158	0.182997	0.271883	172.499	-0.221172	0.127474	-1.73504	0.0827343	0.190872
FBgn0047199	151.326	-4.32096	0.124839	-34.6123	1.65e-262	1.09e-261	151.326	-0.0752464	0.109278	-0.688578	0.491089	0.595517	151.326	0.126503	0.109295	1.15745	0.247088	0.422899
FBgn0038268	156.322	-1.52517	0.0521321	-29.2558	3.79e-188	1.68e-187	156.322	0.026033	0.0484984	0.536781	0.591419	0.684656	156.322	-0.0082529	0.0484974	-0.170172	0.864875	0.926197
FBgn0038545	157.701	-1.30526	0.0562225	-23.216	3.14e-119	9.17e-119	157.701	0.131919	0.0542357	2.43234	0.0150017	0.0333546	157.701	-0.13618	0.0542334	-2.51099	0.0120392	0.0426298
FBgn0033990	159.028	-0.791744	0.0598339	-13.2324	5.71e-40	9.27e-40	159.028	-0.0582041	0.059248	-0.982382	0.325912	0.43322	159.028	-0.120682	0.0592164	-2.03798	0.0415522	0.113099
FBgn0031528	168.015	1.85329	0.105539	17.5601	4.97e-69	1.01e-68	168.015	-1.11954	0.105413	-10.6205	2.39e-26	4.05e-24	168.015	-0.0142124	0.105141	-0.135175	0.892473	0.942984
FBgn0039084	178.822	2.96795	0.105953	28.012	1.16e-172	4.73e-172	178.822	0.232414	0.104281	2.22872	0.0258326	0.0529689	178.822	-0.0365462	0.104272	-0.35049	0.725971	0.840979
FBgn0032249	169.65	1.36537	0.062139	21.9729	5.24e-107	1.4e-106	169.65	-0.0333387	0.0615775	-0.54141	0.588225	0.681915	169.65	0.0186497	0.0615738	0.302884	0.761979	0.86394
FBgn0036973	160.094	-0.423914	0.0454189	-9.33343	1.02e-20	1.39e-20	160.094	-0.0677408	0.0449377	-1.50744	0.131699	0.207645	160.094	0.0286039	0.0449125	0.636882	0.524202	0.692494
FBgn0038564	155.689	-1.76582	0.0599288	-29.4653	8.01e-191	3.61e-190	155.689	0.148568	0.0563932	2.6345	0.00842608	0.0203526	155.689	-0.0062951	0.0564126	-0.111591	0.911148	0.952287
FBgn0263234	167.62	0.926683	0.0867762	10.679	1.28e-26	1.84e-26	167.62	0.321759	0.0867132	3.71061	0.00020676	0.0008004	167.62	0.15565	0.0867191	1.79488	0.0726734	0.172862
FBgn0263846	173.661	2.28746	0.0780992	29.2891	1.43e-188	6.37e-188	173.661	-0.220287	0.0765935	-2.87606	0.00402678	0.0106946	173.661	-0.216764	0.0765601	-2.83129	0.00463611	0.0197171
FBgn0033649	170.376	0.896189	0.0861386	10.404	2.38e-25	3.37e-25	170.376	0.31344	0.0860811	3.64122	0.00027135	0.00101316	170.376	-0.0338342	0.0860763	-0.393072	0.694266	0.819933
FBgn0262359	175.698	9.69461	0.449416	21.5716	3.32e-103	8.65e-103	175.698	-0.805725	0.164193	-4.90718	9.24e-07	6.85e-06	175.698	-0.183883	0.164145	-1.12025	0.262607	0.441376
FBgn0010549	153.476	-2.23868	0.297649	-7.52122	5.43e-14	6.88e-14	153.476	-0.063002	0.297552	-0.211734	0.832315	0.881651	153.476	0.897016	0.297584	3.01433	0.0025755	0.0123041
FBgn0037882	157.515	-1.10209	0.0762423	-14.455	2.33e-47	4.01e-47	157.515	0.193115	0.0756765	2.55185	0.0107154	0.0250144	157.515	0.0857331	0.0757026	1.1325	0.257425	0.435349
FBgn0050295	159.208	-0.836121	0.133874	-6.24557	4.22e-10	5.1e-10	159.208	0.498733	0.133808	3.72722	0.00019361	0.00075406	159.208	0.44507	0.13383	3.32564	0.00088215	0.00507388
FBgn0028369	167.317	0.968793	0.0947607	10.2236	1.55e-24	2.19e-24	167.317	-0.136882	0.0947087	-1.44529	0.148376	0.229209	167.317	-0.279004	0.0947036	-2.94608	0.00321834	0.0146674
FBgn0033519	153.221	-1.99733	0.252366	-7.91444	2.48e-15	3.19e-15	153.221	0.238078	0.252287	0.943679	0.345334	0.453179	153.221	0.544783	0.252303	2.15924	0.0308314	0.0891463
FBgn0035756	181.027	2.89887	0.162534	17.8355	3.75e-71	7.72e-71	181.027	0.35374	0.162085	2.18243	0.0290777	0.0585276	181.027	-0.593087	0.16211	-3.65855	0.00025365	0.0018006
FBgn0013949	162.887	-0.0748256	0.0753343	-0.993248	0.320589	0.328981	162.887	-0.179447	0.0753317	-2.38209	0.0172148	0.0375701	162.887	-0.393302	0.0753142	-5.22215	1.77e-07	4.07e-06
FBgn0030575	169.382	1.0292	0.0895507	11.493	1.43e-30	2.14e-30	169.382	0.512566	0.0894844	5.72799	1.02e-08	1.22e-07	169.382	0.222403	0.0894774	2.48558	0.0129342	0.0450471
FBgn0037140	169.029	1.59997	0.0522903	30.5979	1.31e-205	6.34e-205	169.029	-0.101936	0.0507355	-2.00917	0.0445194	0.0838274	169.029	0.152608	0.050752	3.00694	0.00263896	0.01254
FBgn0052281	156.922	-1.09791	0.0561132	-19.566	3.01e-85	6.88e-85	156.922	-0.0048806	0.0547395	-0.0891611	0.928954	0.952673	156.922	0.00830007	0.0547357	0.151639	0.879472	0.935332
FBgn0034122	169.856	4.45185	0.304675	14.6118	2.36e-48	4.09e-48	169.856	0.385051	0.303532	1.26857	0.204595	0.297198	169.856	1.94657	0.304136	6.40034	1.55e-10	7.91e-09
FBgn0031872	153.938	-2.23524	0.0762728	-29.3059	8.73e-189	3.9e-188	153.938	0.0646977	0.072787	0.888863	0.374077	0.483026	153.938	-0.0555507	0.0727853	-0.763213	0.445336	0.624836
FBgn0034938	158.515	-0.654346	0.0443059	-14.7688	2.33e-49	4.07e-49	158.515	-0.0624752	0.0432745	-1.4437	0.148825	0.229822	158.515	0.0593482	0.0432628	1.37181	0.170124	0.323707
FBgn0267627	177.753	6.46958	0.217483	29.7475	1.87e-194	8.58e-194	177.753	-0.480667	0.186418	-2.57844	0.00992482	0.0234184	177.753	-0.460307	0.186269	-2.47119	0.0134664	0.046525
FBgn0050485	174.012	5.69709	0.132808	42.8973	0	0	174.012	-0.524291	0.0812487	-6.45291	1.1e-10	1.96e-09	174.012	0.0675436	0.0810361	0.8335	0.404563	0.589084
FBgn0030943	151.675	-3.03811	0.0720482	-42.1677	0	0	151.675	-0.125546	0.058073	-2.16187	0.0306283	0.0611879	151.675	-0.0060034	0.0580169	-0.103476	0.917585	0.956338
FBgn0035146	165.551	1.05153	0.088346	11.9024	1.15e-32	1.75e-32	165.551	-0.233585	0.0882715	-2.64621	0.00813995	0.0197328	165.551	-0.161802	0.0882507	-1.83344	0.0667379	0.162208
FBgn0025630	156.08	-1.13398	0.0673972	-16.8253	1.59e-63	3.1e-63	156.08	-0.0177743	0.0664716	-0.267397	0.789163	0.846949	156.08	0.525355	0.066689	7.87768	3.34e-15	4.17e-13
FBgn0035980	155.996	-1.42451	0.0593284	-24.0107	2.15e-127	6.64e-127	155.996	0.0487726	0.0572283	0.852247	0.394077	0.502349	155.996	0.0188331	0.0572397	0.329021	0.74214	0.851371
FBgn0032195	154.055	-1.62387	0.0627629	-25.8731	1.34e-147	4.68e-147	154.055	-0.0488077	0.0602881	-0.809574	0.418185	0.525364	154.055	0.151118	0.0603206	2.50524	0.0122368	0.0431592
FBgn0031059	157.696	-0.900256	0.050054	-17.9857	2.52e-72	5.24e-72	157.696	0.0468616	0.0487379	0.961503	0.336299	0.444025	157.696	0.00686947	0.0487467	0.140922	0.887932	0.940038
FBgn0036062	154.054	-1.68937	0.0608597	-27.7585	1.38e-169	5.54e-169	154.054	0.00371929	0.0578424	0.0643005	0.948731	0.966518	154.054	0.0605806	0.0578564	1.04709	0.29506	0.478127
FBgn0030629	157.336	-0.729266	0.0900651	-8.0971	5.63e-16	7.28e-16	157.336	-0.180529	0.0899153	-2.00777	0.0446682	0.0840245	157.336	0.174694	0.0899131	1.94292	0.0520257	0.134486
FBgn0022986	161.853	-0.146626	0.0714855	-2.05113	0.0402545	0.0425933	161.853	0.0213674	0.0714398	0.299097	0.764866	0.827567	161.853	-0.0049992	0.0714402	-0.0699778	0.944211	0.970419
FBgn0035312	147.379	-6.55427	0.25237	-25.9708	1.06e-148	3.73e-148	147.379	0.101426	0.20108	0.504406	0.613976	0.704355	147.379	1.08059	0.203365	5.31357	1.08e-07	2.59e-06
FBgn0037107	170.608	2.36502	0.0658429	35.9192	1.53e-282	1.12e-281	170.608	-0.218061	0.0629075	-3.46638	0.00052752	0.00181223	170.608	-0.042406	0.0628397	-0.674828	0.499785	0.672768
FBgn0036498	174.89	7.59031	0.236916	32.038	3.22e-225	1.74e-224	174.89	-0.301743	0.0922616	-3.27052	0.0010735	0.00340289	174.89	-0.112879	0.0922009	-1.22427	0.220849	0.390901
FBgn0037003	173.534	4.78007	0.135765	35.2083	1.49e-271	1.03e-270	173.534	-0.118581	0.124403	-0.953201	0.340488	0.448096	173.534	-0.0431289	0.124377	-0.346761	0.728771	0.84285
FBgn0015831	174.022	7.11197	0.215397	33.0179	4.49e-239	2.62e-238	174.022	-0.280196	0.127334	-2.20049	0.0277725	0.0563159	174.022	-0.0047083	0.127258	-0.0369977	0.970487	0.984253
FBgn0030010	152.792	-2.09029	0.059042	-35.4034	1.51e-274	1.05e-273	152.792	-0.0166592	0.0527666	-0.315716	0.752218	0.817738	152.792	-0.0395179	0.0527451	-0.749225	0.453722	0.63176
FBgn0035469	159.63	-0.229219	0.0456586	-5.02027	5.16e-07	5.97e-07	159.63	0.0664812	0.0453957	1.46448	0.143062	0.222207	159.63	0.112746	0.0454556	2.48035	0.0131252	0.0455345
FBgn0031189	152.458	-2.07431	0.0640257	-32.398	2.93e-230	1.63e-229	152.458	-0.0163774	0.0592464	-0.276429	0.782218	0.841276	152.458	0.190412	0.0593139	3.21024	0.00132622	0.00709387
FBgn0038389	155.638	-1.08259	0.0494289	-21.9019	2.49e-106	6.63e-106	155.638	-0.0737096	0.0474788	-1.55248	0.120549	0.192955	155.638	0.111102	0.047488	2.33957	0.0193058	0.0621836
FBgn0262622	179.748	6.36083	0.183787	34.6098	1.8e-262	1.19e-261	179.748	0.204721	0.141394	1.44788	0.14765	0.228325	179.748	0.0116826	0.141377	0.0826345	0.934142	0.964868
FBgn0036465	173.883	8.31739	0.307299	27.0661	2.47e-161	9.39e-161	173.883	-0.444446	0.124756	-3.56252	0.00036731	0.00131988	173.883	0.0104992	0.124662	0.0842214	0.93288	0.964037
FBgn0032798	169.651	1.92591	0.0837831	22.9869	6.31e-117	1.82e-116	169.651	-0.407281	0.0831249	-4.89963	9.6e-07	7.08e-06	169.651	-0.266613	0.0830576	-3.20997	0.00132747	0.00709487
FBgn0030157	174.044	1.74912	0.105526	16.5752	1.05e-61	2.02e-61	174.044	0.430474	0.105276	4.089	4.33e-05	0.00020334	174.044	-0.246917	0.105263	-2.34571	0.0189909	0.061376
FBgn0037634	155.153	-1.16257	0.0692121	-16.7973	2.56e-63	4.96e-63	155.153	-0.0406247	0.0683747	-0.594149	0.552413	0.651155	155.153	-0.0838962	0.0683531	-1.22739	0.219674	0.389493
FBgn0037920	152.854	-1.88415	0.0650415	-28.9684	1.65e-184	7.16e-184	152.854	0.107161	0.0616285	1.73882	0.0820657	0.140081	152.854	-0.0214326	0.0616402	-0.347705	0.728062	0.842671
FBgn0037888	168.581	8.04205	0.304648	26.3978	1.45e-153	5.25e-153	168.581	-0.810052	0.181057	-4.47403	7.68e-06	4.46e-05	168.581	0.465721	0.180646	2.57808	0.00993498	0.0365365
FBgn0039525	165.492	1.13063	0.0776424	14.562	4.9e-48	8.47e-48	165.492	0.0147613	0.0774731	0.190535	0.84889	0.893966	165.492	0.33053	0.0775206	4.26377	2.01e-05	0.00021821
FBgn0036310	172.411	8.99537	0.378808	23.7465	1.19e-124	3.62e-124	172.411	-0.622115	0.0981505	-6.33838	2.32e-10	3.93e-09	172.411	-0.0495977	0.0980219	-0.505985	0.612867	0.763388
FBgn0052483	156.832	-0.15756	0.143065	-1.10132	0.270756	0.278614	156.832	-0.457327	0.143072	-3.19647	0.00139119	0.00424276	156.832	0.44718	0.143071	3.12557	0.00177459	0.00906069
FBgn0033680	171.615	9.09606	0.398223	22.8416	1.77e-115	5.04e-115	171.615	-0.615882	0.136416	-4.51473	6.34e-06	3.76e-05	171.615	-0.0365246	0.136285	-0.268002	0.788698	0.880912
FBgn0033690	150.958	-2.02478	0.059825	-33.8451	4.29e-251	2.66e-250	150.958	-0.139631	0.0543556	-2.56884	0.0102039	0.0239881	150.958	0.13316	0.0543421	2.45041	0.0142694	0.0487078
FBgn0052206	169.868	2.24862	0.072621	30.9638	1.66e-210	8.29e-210	169.868	-0.389764	0.070817	-5.50382	3.72e-08	3.98e-07	169.868	-0.314113	0.0707203	-4.44162	8.93e-06	0.00011172
FBgn0015033	164.021	1.26734	0.0919255	13.7866	3.07e-43	5.13e-43	164.021	0.148216	0.0917615	1.61523	0.106261	0.173855	164.021	0.70122	0.0918804	7.63187	2.31e-14	2.35e-12
FBgn0264291	150.941	-2.33652	0.068757	-33.9823	4.07e-253	2.56e-252	150.941	0.148464	0.0629552	2.35825	0.0183614	0.0396761	150.941	0.0386009	0.0629896	0.612814	0.539999	0.706281
FBgn0005775	169.307	2.17657	0.0695444	31.2975	5.04e-215	2.59e-214	169.307	-0.338492	0.0677332	-4.99743	5.81e-07	4.58e-06	169.307	-0.0456177	0.0676282	-0.674536	0.49997	0.672818
FBgn0031195	155.057	-1.03185	0.0448749	-22.9939	5.37e-117	1.55e-116	155.057	-0.127884	0.04253	-3.00691	0.0026392	0.00743167	155.057	0.0578957	0.0424743	1.36308	0.172858	0.327573
FBgn0065035	151.437	-2.16001	0.0683072	-31.622	1.84e-219	9.63e-219	151.437	0.0756594	0.0637801	1.18625	0.235522	0.33304	151.437	0.0631636	0.063812	0.98984	0.322252	0.507906
FBgn0031134	172.076	7.46625	0.231296	32.2801	1.33e-228	7.31e-228	172.076	-0.501961	0.100551	-4.99211	5.97e-07	4.7e-06	172.076	-0.0567238	0.100415	-0.564892	0.572147	0.731403
FBgn0025625	168.528	1.91859	0.0737659	26.0091	3.91e-149	1.38e-148	168.528	-0.0807173	0.0727515	-1.10949	0.267218	0.369533	168.528	0.204138	0.0727743	2.80509	0.0050303	0.0210586
FBgn0260861	155.155	-0.89855	0.0510111	-17.6148	1.9e-69	3.86e-69	155.155	0.0281973	0.0497358	0.566942	0.570753	0.666825	155.155	0.0498145	0.0497542	1.00121	0.316724	0.501499
FBgn0259716	168.26	1.17443	0.139936	8.39261	4.75e-17	6.22e-17	168.26	0.602233	0.13991	4.30442	1.67e-05	8.8e-05	168.26	0.293672	0.139906	2.09907	0.0358105	0.100268
FBgn0031756	146.69	-6.21735	0.204421	-30.4145	3.53e-203	1.7e-202	146.69	-0.179766	0.148463	-1.21085	0.225954	0.322089	146.69	0.16976	0.148435	1.14366	0.252763	0.42975
FBgn0052191	164.594	1.0653	0.0967103	11.0154	3.22e-28	4.72e-28	164.594	0.0711011	0.0966349	0.735771	0.46187	0.567603	164.594	0.0436608	0.0966377	0.451799	0.651414	0.789416
FBgn0015331	158.506	-0.20479	0.0570271	-3.5911	0.00032928	0.00036349	158.506	-0.159624	0.0569528	-2.80274	0.00506704	0.0130428	158.506	-0.0824704	0.0568939	-1.44955	0.147185	0.292818
FBgn0014135	169.355	1.43832	0.0782717	18.376	2.04e-75	4.34e-75	169.355	0.377107	0.0779349	4.83874	1.31e-06	9.39e-06	169.355	-0.0072911	0.077917	-0.0935752	0.925447	0.960641
FBgn0039044	154.334	-1.23286	0.0526202	-23.4295	2.14e-121	6.34e-121	154.334	0.216799	0.0503779	4.30345	1.68e-05	8.84e-05	154.334	0.0680104	0.050421	1.34885	0.177385	0.333676
FBgn0052651	172.74	9.31616	0.420792	22.1396	1.31e-108	3.56e-108	172.74	-0.333922	0.0926949	-3.60237	0.00031532	0.00115668	172.74	-0.0642361	0.0926433	-0.69337	0.488077	0.663089
FBgn0035571	170.412	3.23091	0.0860062	37.5661	0	0	170.412	-0.0519066	0.0809662	-0.641089	0.521465	0.622137	170.412	0.105448	0.0809744	1.30223	0.192836	0.354413
FBgn0034251	170.078	4.43039	0.100574	44.0509	0	0	170.078	-0.317454	0.0817517	-3.88315	0.00010311	0.00043672	170.078	0.216192	0.0816936	2.64638	0.00813579	0.0312055
FBgn0053481	167.56	2.14547	0.0761312	28.1813	9.92e-175	4.09e-174	167.56	-0.268837	0.0747951	-3.59432	0.00032524	0.00118753	167.56	0.00156045	0.0747401	0.0208783	0.983343	0.991502
FBgn0038974	156.106	-0.440762	0.0519303	-8.48757	2.11e-17	2.77e-17	156.106	-0.0377945	0.0515561	-0.733075	0.463513	0.569021	156.106	0.10191	0.0515733	1.97601	0.0481533	0.126806
FBgn0267823	151.156	-1.63967	0.0510488	-32.1196	2.35e-226	1.27e-225	151.156	-0.173303	0.0462098	-3.75035	0.00017658	0.00069444	151.156	0.153252	0.0461824	3.31841	0.00090533	0.00518487
FBgn0082960	155.246	-1.07076	0.225734	-4.74347	2.1e-06	2.41e-06	155.246	-0.825228	0.225722	-3.65594	0.00025624	0.00096591	155.246	-0.175321	0.225702	-0.776779	0.437289	0.617548
FBgn0051128	171.223	10.5504	0.460551	22.9083	3.84e-116	1.1e-115	171.223	-0.496106	0.0924935	-5.36369	8.15e-08	8.12e-07	171.223	-0.0719889	0.0924185	-0.778945	0.436012	0.616909
FBgn0038673	149.062	-2.5265	0.0585373	-43.1606	0	0	149.062	-0.0421119	0.0451714	-0.93227	0.351197	0.459205	149.062	0.0454586	0.0451648	1.0065	0.314173	0.499055
FBgn0040281	166.957	2.35291	0.058445	40.2586	0	0	166.957	-0.384937	0.0541796	-7.10483	1.2e-12	3.03e-11	166.957	-0.128614	0.0539399	-2.3844	0.0171072	0.0564483
FBgn0264081	169.402	10.1101	0.463669	21.8045	2.1e-105	5.55e-105	169.402	-0.396572	0.119026	-3.33182	0.00086279	0.00279994	169.402	0.143134	0.119008	1.20272	0.229083	0.401121
FBgn0039178	166.364	2.02078	0.0568577	35.541	1.14e-276	8.1e-276	166.364	-0.0513748	0.054087	-0.949854	0.342186	0.449932	166.364	0.133098	0.0541117	2.4597	0.0139054	0.0477246
FBgn0033056	171.186	7.93169	0.268839	29.5035	2.6e-191	1.18e-190	171.186	-0.48971	0.101802	-4.8104	1.51e-06	1.07e-05	171.186	-0.0771359	0.101689	-0.758547	0.448124	0.626653
FBgn0039925	169.461	2.14427	0.116972	18.3314	4.65e-75	9.82e-75	169.461	0.565807	0.116593	4.85284	1.22e-06	8.79e-06	169.461	0.0998406	0.116559	0.856565	0.391685	0.575474
FBgn0037683	169.807	1.85038	0.0787686	23.4914	5e-122	1.49e-121	169.807	0.626602	0.0780405	8.02919	9.81e-16	4.04e-14	169.807	-0.285818	0.0779553	-3.66644	0.00024595	0.0017506
FBgn0083960	171.075	6.49552	0.174454	37.2334	1.97e-303	1.57e-302	171.075	-0.355708	0.101313	-3.51099	0.00044644	0.00156874	171.075	-0.134521	0.101208	-1.32916	0.183796	0.342311
FBgn0035263	168.928	5.32537	0.127614	41.7305	0	0	168.928	-0.464912	0.09327	-4.98458	6.21e-07	4.85e-06	168.928	0.0325241	0.0930663	0.349473	0.726734	0.841644
FBgn0034050	156.734	0.0606849	0.0447359	1.35651	0.174936	0.181283	156.734	-0.082851	0.044748	-1.8515	0.0640975	0.114041	156.734	0.0854895	0.0447395	1.91083	0.0560265	0.142405
FBgn0032492	169.86	9.82122	0.457539	21.4653	3.29e-102	8.49e-102	169.86	-0.462859	0.0873005	-5.30191	1.15e-07	1.1e-06	169.86	-0.011348	0.0872226	-0.130103	0.896485	0.945503
FBgn0051821	162.442	1.46853	0.0943594	15.5632	1.29e-54	2.35e-54	162.442	-0.0303522	0.0941416	-0.32241	0.747142	0.813741	162.442	0.0283924	0.0941412	0.301594	0.762961	0.864335
FBgn0029877	168.968	6.79758	0.19985	34.0135	1.41e-253	8.88e-253	168.968	-0.545428	0.125053	-4.36156	1.29e-05	7.03e-05	168.968	-0.0023945	0.124798	-0.0191868	0.984692	0.992326
FBgn0259184	168.398	3.62437	0.0842899	42.9989	0	0	168.398	-0.279454	0.0743137	-3.76047	0.00016959	0.00066991	168.398	-0.0185034	0.0742162	-0.249318	0.803115	0.889549
FBgn0030721	170.665	6.17613	0.157537	39.2044	0	0	170.665	-0.170199	0.0945104	-1.80085	0.0717264	0.125028	170.665	-0.0585658	0.0944723	-0.619925	0.535307	0.701996
FBgn0033234	158.768	0.130829	0.0765425	1.70923	0.0874083	0.0914803	158.768	0.123859	0.0765366	1.61829	0.1056	0.172984	158.768	-0.0420442	0.0765391	-0.549317	0.582788	0.740364
FBgn0027563	163.02	1.07752	0.0824158	13.0742	4.63e-39	7.45e-39	163.02	0.38376	0.0822934	4.66331	3.11e-06	2.03e-05	163.02	0.0730034	0.0822856	0.887196	0.374973	0.559479
FBgn0250755	155.004	-0.55007	0.0416754	-13.1989	8.9e-40	1.44e-39	155.004	0.0505716	0.04063	1.24469	0.213247	0.307528	155.004	-0.0224003	0.0406313	-0.551307	0.581423	0.739274
FBgn0052085	168.636	3.06033	0.0733794	41.7056	0	0	168.636	-0.353051	0.0668413	-5.28193	1.28e-07	1.21e-06	168.636	-0.196092	0.0666973	-2.94003	0.00328185	0.0149213
FBgn0024150	167.555	1.6949	0.0625727	27.0869	1.41e-161	5.35e-161	167.555	0.27055	0.0614025	4.40618	1.05e-05	5.88e-05	167.555	-0.218779	0.0613961	-3.5634	0.00036609	0.00243509
FBgn0035806	166.424	1.12812	0.154619	7.29614	2.96e-13	3.72e-13	166.424	0.646807	0.154601	4.18371	2.87e-05	0.00014135	166.424	-0.459816	0.154595	-2.97432	0.00293636	0.0136191
FBgn0030798	165.615	1.85783	0.0846336	21.9514	8.39e-107	2.24e-106	165.615	-0.359238	0.0840567	-4.27375	1.92e-05	9.94e-05	165.615	-0.0210954	0.083997	-0.251144	0.801703	0.888661
FBgn0028956	160.653	0.475671	0.0584995	8.13119	4.25e-16	5.51e-16	160.653	0.214817	0.0584781	3.67346	0.00023929	0.00090999	160.653	0.0100952	0.0584875	0.172604	0.862963	0.924708
FBgn0034013	163.374	1.60983	0.0606262	26.5534	2.34e-155	8.57e-155	163.374	-0.354709	0.0596432	-5.94718	2.73e-09	3.75e-08	163.374	-0.0775048	0.0594989	-1.30262	0.192703	0.354265
FBgn0266363	165.44	8.85133	0.382498	23.1408	1.8e-118	5.23e-118	165.44	-1.10803	0.178	-6.22489	4.82e-10	7.68e-09	165.44	0.147024	0.177362	0.828951	0.407132	0.591151
FBgn0085409	166.195	1.86545	0.0841335	22.1725	6.32e-109	1.72e-108	166.195	-0.107218	0.0834999	-1.28405	0.199125	0.290578	166.195	0.0437071	0.0834929	0.523483	0.600638	0.753306
FBgn0260753	165.026	1.51894	0.0791058	19.2014	3.6e-82	8.02e-82	165.026	-0.0358816	0.0787025	-0.455914	0.648452	0.732206	165.026	-0.0521046	0.0786972	-0.662089	0.507914	0.678048
FBgn0037540	148.47	-2.2482	0.0627347	-35.8366	2.97e-281	2.16e-280	148.47	0.149883	0.0556697	2.69236	0.0070948	0.0175039	148.47	-0.0323363	0.0556827	-0.580724	0.561427	0.722916
FBgn0030296	168.568	7.81964	0.255978	30.5481	5.99e-205	2.91e-204	168.568	-0.517841	0.0740164	-6.99631	2.63e-12	6.31e-11	168.568	0.0392958	0.0738448	0.532141	0.594628	0.749049
FBgn0038418	150.094	-1.79071	0.0658719	-27.1848	9.83e-163	3.77e-162	150.094	0.103841	0.0629103	1.65062	0.0988153	0.163534	150.094	-0.0833924	0.0629102	-1.32558	0.184979	0.343801
FBgn0040370	156.034	0.0244615	0.119002	0.205556	0.837137	0.840722	156.034	-0.226044	0.119007	-1.89941	0.05751	0.103869	156.034	-0.597757	0.119009	-5.0228	5.09e-07	1.01e-05
FBgn0039855	168.599	5.31881	0.140635	37.8201	0	0	168.599	-0.422119	0.116004	-3.63881	0.0002739	0.0010221	168.599	-0.0281042	0.115798	-0.2427	0.808238	0.892353
FBgn0029835	156.535	0.0413079	0.0519102	0.795758	0.426173	0.435191	156.535	0.0976888	0.0518681	1.88341	0.0596452	0.10719	156.535	0.182787	0.0519474	3.5187	0.00043366	0.00281944
FBgn0085190	167.785	6.24256	0.160042	39.0059	0	0	167.785	-0.349366	0.0905387	-3.85875	0.00011397	0.00047622	167.785	0.212419	0.0904795	2.3477	0.0188898	0.0610788
FBgn0037481	148.301	-1.88672	0.0643271	-29.3301	4.29e-189	1.92e-188	148.301	0.108546	0.060567	1.79216	0.073107	0.127011	148.301	0.0588596	0.0606026	0.971238	0.33143	0.517308
FBgn0002578	155.464	0.0380034	0.0807452	0.470658	0.637885	0.645808	155.464	-0.194386	0.0807582	-2.40701	0.0160837	0.0354536	155.464	-0.0702159	0.0807325	-0.869735	0.384445	0.568523
FBgn0050275	168.545	8.10728	0.286227	28.3246	1.72e-176	7.16e-176	168.545	-0.391869	0.100192	-3.91119	9.18e-05	0.00039537	168.545	-0.0338737	0.100116	-0.338343	0.735105	0.846717
FBgn0040228	153.389	-0.333001	0.0472671	-7.0451	1.85e-12	2.3e-12	153.389	-0.0648916	0.0469307	-1.38271	0.166754	0.252064	153.389	0.108266	0.0469435	2.30631	0.0210932	0.0665141
FBgn0035064	150.547	-1.18565	0.0518736	-22.8566	1.26e-115	3.59e-115	150.547	0.0118081	0.049651	0.237822	0.812019	0.865433	150.547	0.0872553	0.0496815	1.75629	0.0790383	0.184369
FBgn0051419	167.305	10.0822	0.46568	21.6506	6e-104	1.57e-103	167.305	-0.541985	0.133372	-4.06371	4.83e-05	0.00022348	167.305	0.103593	0.133348	0.776864	0.437239	0.617548
FBgn0053868	144.21	-3.40104	0.146688	-23.1856	6.37e-119	1.86e-118	144.21	-0.0472689	0.143599	-0.329174	0.742024	0.809883	144.21	0.505937	0.143813	3.51803	0.00043477	0.00282386
FBgn0017556	167.984	10.3762	0.461103	22.5029	3.88e-112	1.08e-111	167.984	-0.52134	0.0978183	-5.32967	9.84e-08	9.65e-07	167.984	-0.0223267	0.0977501	-0.228406	0.819331	0.899228
FBgn0029725	168.898	8.77942	0.356355	24.6367	5.11e-134	1.65e-133	168.898	-0.281069	0.0983733	-2.85716	0.00427446	0.0112627	168.898	-0.0211143	0.0983338	-0.214721	0.829985	0.904264
FBgn0086681	167.815	5.50552	0.130944	42.0447	0	0	167.815	-0.197624	0.0883386	-2.23712	0.0252785	0.0519715	167.815	-0.0418104	0.0882858	-0.47358	0.635799	0.77813
FBgn0053548	162.971	1.76314	0.0553416	31.8593	9.79e-223	5.22e-222	162.971	-0.0174816	0.0533694	-0.327558	0.743246	0.810687	162.971	0.147205	0.0534106	2.7561	0.00584943	0.0239184
FBgn0037960	151.937	-0.75395	0.0462846	-16.2894	1.17e-59	2.22e-59	151.937	-0.0368157	0.0450087	-0.817969	0.413375	0.520839	151.937	-0.0423037	0.0449738	-0.940631	0.346894	0.532562
FBgn0020307	162.238	1.3933	0.0579523	24.0422	1.01e-127	3.11e-127	162.238	0.0582076	0.0571253	1.01895	0.308229	0.413913	162.238	0.226784	0.0572009	3.9647	7.35e-05	0.00064204
FBgn0263018	156.587	0.150781	0.109048	1.3827	0.166756	0.173008	156.587	-0.197804	0.109057	-1.81378	0.069712	0.122193	156.587	-0.110781	0.109046	-1.01591	0.309673	0.493902
FBgn0040823	151.632	-1.07467	0.115475	-9.30652	1.32e-20	1.79e-20	151.632	-0.0659071	0.115315	-0.571541	0.567633	0.664062	151.632	-0.168114	0.115306	-1.45799	0.144843	0.289252
FBgn0082585	163.07	1.60965	0.0588137	27.3685	6.5e-165	2.53e-164	163.07	-0.244076	0.057661	-4.23294	2.31e-05	0.00011669	163.07	-0.168438	0.0575681	-2.92589	0.00343475	0.0154688
FBgn0032899	163.229	1.54734	0.0632936	24.4471	5.41e-132	1.72e-131	163.229	0.119995	0.0624158	1.92251	0.0545417	0.0994624	163.229	-0.0878924	0.0624159	-1.40817	0.15908	0.308848
FBgn0051267	158.902	0.861475	0.0809993	10.6356	2.04e-26	2.93e-26	158.902	-0.0171032	0.0809339	-0.211322	0.832636	0.881851	158.902	0.0616644	0.0809365	0.761886	0.446128	0.625422
FBgn0029946	169	7.24739	0.214034	33.861	2.5e-251	1.56e-250	169	-0.209636	0.0837791	-2.50224	0.012341	0.028218	169	-0.105487	0.0837325	-1.2598	0.20774	0.374291
FBgn0034741	173.903	2.37805	0.139362	17.0638	2.76e-65	5.44e-65	173.903	1.16006	0.138998	8.34588	7.07e-17	3.27e-15	173.903	-0.937158	0.138935	-6.74528	1.53e-11	9.58e-10
FBgn0027083	149.211	-1.18698	0.0518479	-22.8935	5.4e-116	1.54e-115	149.211	-0.0962313	0.0496303	-1.93896	0.0525058	0.0963809	149.211	0.239912	0.0497109	4.82614	1.39e-06	2.38e-05
FBgn0260856	153.307	-0.128657	0.0600849	-2.14125	0.0322536	0.0342143	153.307	-0.140518	0.0600451	-2.34022	0.0192725	0.0413044	153.307	0.0302789	0.0600136	0.504535	0.613886	0.763829
FBgn0025634	150.157	-1.0565	0.0512163	-20.6283	1.53e-94	3.75e-94	150.157	0.0290954	0.0493778	0.58924	0.5557	0.653702	150.157	0.173969	0.0494613	3.51727	0.00043601	0.00282936
FBgn0261046	165.213	2.22506	0.0788127	28.2322	2.36e-175	9.75e-175	165.213	-0.0805203	0.0773375	-1.04116	0.297804	0.403235	165.213	-0.165129	0.0773275	-2.13544	0.0327247	0.0934253
FBgn0032336	161.445	1.47161	0.0756001	19.4657	2.14e-84	4.86e-84	161.445	0.246095	0.0751512	3.27467	0.00105786	0.00335905	161.445	0.323955	0.0752064	4.30754	1.65e-05	0.00018528
FBgn0013432	151.106	-0.868712	0.0475033	-18.2874	1.04e-74	2.19e-74	151.106	0.103049	0.0459157	2.2443	0.0248133	0.0511458	151.106	-0.0640007	0.0459177	-1.39381	0.163374	0.315399
FBgn0051693	165.94	9.14759	0.404814	22.597	4.64e-113	1.3e-112	165.94	-0.582881	0.0973151	-5.98963	2.1e-09	2.96e-08	165.94	-0.0111367	0.0972007	-0.114575	0.908782	0.951159
FBgn0261067	148.237	-1.47451	0.0510579	-28.8792	2.18e-183	9.42e-183	148.237	-0.0255931	0.0471117	-0.543243	0.586962	0.681129	148.237	-0.0058155	0.047093	-0.123489	0.90172	0.947884
FBgn0039702	147.745	-1.39061	0.0541453	-25.6828	1.82e-145	6.27e-145	147.745	-0.0678798	0.0512959	-1.3233	0.185736	0.27476	147.745	0.245415	0.0513913	4.77542	1.79e-06	2.91e-05
FBgn0053169	153.331	0.23051	0.079778	2.88939	0.00385984	0.00418006	153.331	-0.259493	0.079817	-3.2511	0.00114958	0.00359618	153.331	0.174175	0.0798014	2.18261	0.0290647	0.0852426
FBgn0039008	167.734	1.66898	0.110042	15.1667	5.87e-52	1.05e-51	167.734	0.619895	0.109837	5.64378	1.66e-08	1.9e-07	167.734	-0.568076	0.10983	-5.1723	2.31e-07	5.12e-06
FBgn0260480	166.467	5.98236	0.145133	41.2198	0	0	166.467	-0.450202	0.0779301	-5.777	7.6e-09	9.39e-08	166.467	-0.0823618	0.0777531	-1.05927	0.289475	0.472044
FBgn0041337	163.277	2.06663	0.131828	15.6766	2.18e-55	4e-55	163.277	0.154673	0.131574	1.17556	0.239771	0.33819	163.277	-0.344374	0.131582	-2.61719	0.00886581	0.0333761
FBgn0037163	159.845	0.908354	0.0726696	12.4998	7.49e-36	1.18e-35	159.845	0.0399463	0.0725558	0.55056	0.581936	0.676882	159.845	0.041143	0.0725613	0.56701	0.570708	0.730294
FBgn0029890	164.839	5.98867	0.162673	36.8141	1.1e-296	8.49e-296	164.839	-0.471159	0.118054	-3.99104	6.58e-05	0.00029312	164.839	0.0406989	0.117829	0.345407	0.729788	0.84348
FBgn0265590	152.84	-0.152204	0.0462776	-3.28893	0.00100569	0.00110072	152.84	-0.161147	0.0461879	-3.48894	0.00048494	0.00168378	152.84	0.10267	0.0461397	2.2252	0.0260675	0.0786604
FBgn0031479	149.559	-0.979131	0.0486338	-20.1327	3.81e-90	9.02e-90	149.559	-0.0269819	0.0467947	-0.576601	0.564209	0.661157	149.559	0.0442522	0.0467936	0.945689	0.344307	0.529987
FBgn0035014	165.593	9.37793	0.42617	22.0051	2.57e-107	6.89e-107	165.593	-0.553128	0.0854612	-6.47227	9.65e-11	1.75e-09	165.593	0.00150603	0.0853387	0.0176477	0.98592	0.992703
FBgn0038301	149.156	-1.17041	0.0497507	-23.5254	2.24e-122	6.69e-122	149.156	0.00149015	0.0472436	0.0315419	0.974837	0.984709	149.156	-0.0697112	0.0472204	-1.47629	0.139865	0.282583
FBgn0000206	160.726	2.086	0.0842599	24.7567	2.63e-135	8.53e-135	160.726	-0.405412	0.0833229	-4.86555	1.14e-06	8.28e-06	160.726	0.0168408	0.0832365	0.202324	0.839663	0.910365
FBgn0264751	151.762	-0.403747	0.0454188	-8.88943	6.14e-19	8.18e-19	151.762	0.0296777	0.0448761	0.661325	0.508404	0.61058	151.762	0.0591196	0.0449034	1.3166	0.187974	0.347243
FBgn0050428	160.335	1.34775	0.0509022	26.4773	1.77e-154	6.44e-154	160.335	0.0610189	0.0497631	1.22619	0.220128	0.315274	160.335	0.0338815	0.0497821	0.680597	0.496127	0.670007
FBgn0266724	149.881	-0.809243	0.050842	-15.9168	4.84e-57	8.99e-57	149.881	0.0244403	0.049697	0.491786	0.622871	0.711388	149.881	0.146891	0.0497612	2.95191	0.00315812	0.0144274
FBgn0039189	144.671	-2.58542	0.0638177	-40.5126	0	0	144.671	0.0545816	0.0520284	1.04907	0.294144	0.399332	144.671	-0.0894237	0.0520191	-1.71905	0.0856045	0.195649
FBgn0031485	146.945	-1.63311	0.0567028	-28.8013	2.07e-182	8.89e-182	146.945	0.0176163	0.0529086	0.332956	0.739167	0.80778	146.945	0.122105	0.0529564	2.30576	0.021124	0.0665677
FBgn0051100	162.459	1.80541	0.0597908	30.1954	2.72e-200	1.29e-199	162.459	0.15607	0.0580604	2.68806	0.00718693	0.0176854	162.459	0.130926	0.0581018	2.25339	0.0242346	0.0743674
FBgn0040491	161.372	1.74019	0.05245	33.178	2.23e-241	1.32e-240	161.372	0.0657825	0.0501467	1.3118	0.189587	0.279313	161.372	0.0296291	0.0501656	0.590625	0.554772	0.717804
FBgn0259244	160.946	1.71283	0.0626083	27.3578	8.72e-165	3.39e-164	160.946	-0.209365	0.0613874	-3.41056	0.00064831	0.0021834	160.946	-0.145493	0.061321	-2.37266	0.0176607	0.0578747
FBgn0029830	159.712	1.09756	0.0749428	14.6454	1.44e-48	2.5e-48	159.712	-0.185455	0.0747711	-2.4803	0.0131273	0.0297461	159.712	-0.343278	0.0747581	-4.59185	4.39e-06	6.09e-05
FBgn0038887	166.318	8.94067	0.377616	23.6766	6.28e-124	1.9e-123	166.318	-0.366132	0.0903774	-4.05115	5.1e-05	0.0002342	166.318	0.0425131	0.0903175	0.470708	0.637849	0.779639
FBgn0033033	162.601	1.9406	0.0853599	22.7343	2.05e-114	5.8e-114	162.601	-0.2663	0.0846525	-3.1458	0.00165633	0.00493979	162.601	-0.11963	0.0846125	-1.41386	0.157404	0.306217
FBgn0052095	146.295	-1.68806	0.0593017	-28.4656	3.13e-178	1.32e-177	146.295	0.0260363	0.0556633	0.467747	0.639966	0.725135	146.295	0.169648	0.055736	3.04378	0.00233622	0.0113681
FBgn0020399	164.856	6.8926	0.20101	34.2899	1.11e-257	7.17e-257	164.856	-0.753369	0.108689	-6.93144	4.17e-12	9.6e-11	164.856	-0.170209	0.108335	-1.57114	0.116151	0.246638
FBgn0028856	166.004	7.02781	0.205958	34.1226	3.41e-255	2.17e-254	166.004	-0.237786	0.102151	-2.32778	0.0199237	0.0425024	166.004	0.0137397	0.102106	0.134563	0.892957	0.943197
FBgn0023130	147.907	-1.27187	0.0524285	-24.2592	5.29e-130	1.66e-129	147.907	-0.0454413	0.0498448	-0.911656	0.36195	0.470567	147.907	-0.0469891	0.0498092	-0.943382	0.345485	0.531183
FBgn0263219	164.042	2.33413	0.0815831	28.6104	4.99e-180	2.12e-179	164.042	-0.0951047	0.0799749	-1.18918	0.234368	0.331794	164.042	-0.146232	0.0799622	-1.82877	0.0674343	0.163444
FBgn0010015	163.049	1.82117	0.0925804	19.6712	3.8e-86	8.76e-86	163.049	-0.0093645	0.0920961	-0.101682	0.919009	0.945959	163.049	-0.361257	0.0921121	-3.92193	8.78e-05	0.00073895
FBgn0044030	147.502	-1.04083	0.0612318	-16.9982	8.47e-65	1.67e-64	147.502	-0.212525	0.0602135	-3.52953	0.00041629	0.00147484	147.502	0.183575	0.0601923	3.04981	0.00228989	0.0111711
FBgn0032002	159.839	0.264272	0.1045	2.52891	0.0114416	0.0122745	159.839	0.773116	0.104539	7.39545	1.41e-13	4.15e-12	159.839	-0.414142	0.104508	-3.96277	7.41e-05	0.00064635
FBgn0037544	153.624	0.601596	0.0553507	10.8688	1.62e-27	2.36e-27	153.624	-0.255649	0.0553965	-4.61489	3.93e-06	2.5e-05	153.624	0.187889	0.0553562	3.39418	0.00068834	0.00413715
FBgn0000063	144.428	-2.34331	0.0711027	-32.9568	3.38e-238	1.96e-237	144.428	0.062169	0.0653137	0.951852	0.341172	0.448907	144.428	-0.165657	0.0652974	-2.53697	0.0111818	0.040255
FBgn0030884	156.325	0.981382	0.0474205	20.6953	3.82e-95	9.4e-95	156.325	-0.123374	0.0469378	-2.62846	0.00857731	0.0206582	156.325	0.124842	0.0469286	2.66026	0.00780809	0.0301562
FBgn0036105	147.041	-1.39031	0.0607058	-22.9024	4.4e-116	1.26e-115	147.041	0.122137	0.0586167	2.08365	0.0371922	0.0720817	147.041	-0.0159313	0.0586309	-0.271722	0.785836	0.879386
FBgn0011297	148.42	-0.901049	0.0525852	-17.135	8.13e-66	1.61e-65	148.42	-0.0618906	0.0513337	-1.20565	0.227951	0.324428	148.42	-0.062279	0.0512916	-1.21421	0.224666	0.395614
FBgn0050476	149.275	-0.626101	0.0561581	-11.1489	7.25e-29	1.07e-28	149.275	0.0251915	0.0555961	0.453117	0.650465	0.733983	149.275	-0.0318342	0.0555913	-0.572647	0.566884	0.727141
FBgn0030887	160.43	1.89754	0.0745087	25.4673	4.54e-143	1.55e-142	160.43	0.0986653	0.0734331	1.34361	0.179075	0.267064	160.43	0.302456	0.0735019	4.11493	3.87e-05	0.00037542
FBgn0034935	160.352	1.82383	0.064845	28.126	4.71e-174	1.93e-173	160.352	0.265253	0.0634191	4.18255	2.88e-05	0.00014187	160.352	0.140501	0.0634416	2.21465	0.0267843	0.0803082
FBgn0083053	156.683	0.191106	0.120577	1.58493	0.112982	0.117876	156.683	0.28675	0.120577	2.37815	0.0173999	0.0379172	156.683	-0.0631874	0.120577	-0.524044	0.600248	0.75317
FBgn0038454	146.792	-1.38274	0.0529142	-26.1318	1.59e-150	5.65e-150	146.792	0.169734	0.049762	3.41091	0.00064745	0.00218163	146.792	-0.0614557	0.0497687	-1.23483	0.216895	0.386048
FBgn0050222	165.578	9.13856	0.406052	22.5059	3.64e-112	1.01e-111	165.578	-0.236322	0.100393	-2.35398	0.0185738	0.0400252	165.578	-0.12637	0.10036	-1.25917	0.20797	0.374598
FBgn0037153	163.245	2.11504	0.0847161	24.9662	1.43e-137	4.69e-137	163.245	-0.142431	0.0836897	-1.70189	0.0887764	0.149474	163.245	-0.317451	0.0836907	-3.79315	0.00014875	0.00114533
FBgn0031531	164.01	7.69434	0.25195	30.5392	7.88e-205	3.82e-204	164.01	-0.473581	0.0912881	-5.18777	2.13e-07	1.89e-06	164.01	0.061205	0.0911765	0.67128	0.502042	0.674046
FBgn0034569	145.215	-1.74755	0.0647652	-26.9828	2.35e-160	8.91e-160	145.215	0.0877121	0.0616567	1.42259	0.154856	0.23738	145.215	-0.0936666	0.0616527	-1.51926	0.128697	0.26519
FBgn0039328	160.7	1.9155	0.05034	38.0512	0	0	160.7	0.157095	0.0466668	3.36631	0.0007618	0.00251123	160.7	-0.0091848	0.0466888	-0.196724	0.844043	0.912863
FBgn0259677	161.093	2.11796	0.0788468	26.8617	6.16e-159	2.31e-158	161.093	-0.26247	0.0775971	-3.38247	0.00071837	0.00238631	161.093	-0.0440424	0.0775432	-0.567972	0.570054	0.729787
FBgn0261976	149.594	-0.684769	0.0591175	-11.5832	5.01e-31	7.54e-31	149.594	0.192767	0.0585486	3.29243	0.00099327	0.00317664	149.594	-0.0440465	0.0585577	-0.75219	0.451937	0.6301
FBgn0033048	154.677	0.778063	0.0801824	9.70366	2.91e-22	4e-22	154.677	0.0223755	0.0801318	0.279234	0.780066	0.839739	154.677	0.267241	0.080165	3.33363	0.0008572	0.00496316
FBgn0031523	158.69	2.2275	0.165668	13.4455	3.27e-41	5.37e-41	158.69	0.38538	0.165455	2.32922	0.0198476	0.0423671	158.69	0.818688	0.165511	4.94643	7.56e-07	1.41e-05
FBgn0052537	147.502	-1.13769	0.0598988	-18.9936	1.93e-80	4.23e-80	147.502	-9.62e-05	0.0585122	-0.0016435	0.998689	0.999212	147.502	0.0427433	0.0585192	0.730414	0.465137	0.64217
FBgn0083938	164.957	9.86985	0.466851	21.1413	3.32e-99	8.39e-99	164.957	-0.937427	0.175407	-5.3443	9.08e-08	8.96e-07	164.957	-0.0925996	0.175373	-0.528014	0.59749	0.750977
FBgn0036924	162.577	8.17494	0.297833	27.4481	7.32e-166	2.87e-165	162.577	-0.731899	0.103089	-7.0997	1.25e-12	3.13e-11	162.577	-0.0452161	0.102877	-0.439516	0.660288	0.795643
FBgn0032750	143.183	-2.23928	0.0597969	-37.4481	6.45e-307	5.24e-306	143.183	-0.0479417	0.0511861	-0.936615	0.348957	0.456991	143.183	0.169496	0.0512394	3.30793	0.00093989	0.0053507
FBgn0261881	147.567	-0.85651	0.0493542	-17.3544	1.83e-67	3.67e-67	147.567	0.020072	0.0479352	0.418732	0.675412	0.755437	147.567	0.108071	0.0479814	2.25235	0.0242999	0.0744652
FBgn0031861	162.915	8.81704	0.36659	24.0515	8.04e-128	2.49e-127	162.915	-0.520486	0.0964219	-5.398	6.74e-08	6.84e-07	162.915	0.110238	0.0963279	1.1444	0.252458	0.429504
FBgn0036643	150.503	-0.299715	0.0507656	-5.90389	3.55e-09	4.23e-09	150.503	0.0729346	0.0504763	1.44493	0.148479	0.229314	150.503	0.0675756	0.05051	1.33786	0.180941	0.338128
FBgn0036771	154.406	0.853925	0.050147	17.0284	5.05e-65	9.95e-65	154.406	-0.186201	0.0499369	-3.72873	0.00019245	0.00075019	154.406	0.026511	0.0498546	0.531765	0.594889	0.749188
FBgn0030814	162.446	8.05635	0.288112	27.9626	4.64e-172	1.89e-171	162.446	-0.783674	0.107725	-7.27476	3.47e-13	9.62e-12	162.446	-0.132238	0.107475	-1.23041	0.218544	0.388139
FBgn0033549	140.206	-3.99204	0.0951548	-41.9531	0	0	140.206	-0.0270722	0.0669013	-0.404658	0.685729	0.764163	140.206	-0.023659	0.0668827	-0.353739	0.723534	0.839029
FBgn0031720	162.986	10.1885	0.46093	22.1041	2.88e-108	7.79e-108	162.986	-0.517591	0.0963124	-5.37409	7.7e-08	7.72e-07	162.986	-0.0693726	0.0962347	-0.720869	0.47099	0.647842
FBgn0038741	143.096	-2.11664	0.0679821	-31.1352	8.04e-213	4.07e-212	143.096	0.0939838	0.0631494	1.48828	0.136678	0.214106	143.096	-0.0524957	0.0631529	-0.831247	0.405834	0.5901
FBgn0032720	144.996	-1.27778	0.0544313	-23.4751	7.32e-122	2.18e-121	144.996	-0.123915	0.0520646	-2.38002	0.0173115	0.0377617	144.996	0.0311462	0.0520146	0.598796	0.549309	0.713758
FBgn0027784	144.892	-1.44323	0.0530424	-27.209	5.08e-163	1.95e-162	144.892	5.45e-05	0.0495531	0.00109888	0.999123	0.999422	144.892	0.0340647	0.049558	0.68737	0.49185	0.66652
FBgn0029966	140.779	-3.71891	0.121042	-30.7243	2.7e-207	1.33e-206	140.779	-0.106881	0.112597	-0.949238	0.3425	0.450255	140.779	-0.297946	0.112504	-2.64831	0.00808942	0.0310544
FBgn0030386	162.389	9.89152	0.458259	21.585	2.48e-103	6.47e-103	162.389	-0.562622	0.0783957	-7.1767	7.14e-13	1.9e-11	162.389	0.0230275	0.07824	0.294319	0.768514	0.86763
FBgn0026361	140.603	-3.65762	0.0830776	-44.0265	0	0	140.603	0.172918	0.0557452	3.10194	0.00192254	0.00563071	140.603	0.0015614	0.055757	0.0280036	0.977659	0.987637
FBgn0038330	159.546	2.4184	0.058479	41.3551	0	0	159.546	0.00043047	0.0530375	0.00811627	0.993524	0.996656	159.546	0.0498031	0.0530485	0.938821	0.347822	0.533487
FBgn0036570	144.913	-1.50415	0.0511386	-29.4132	3.72e-190	1.67e-189	144.913	-0.0083838	0.0467953	-0.17916	0.857812	0.900595	144.913	0.0224663	0.0467927	0.480125	0.631138	0.774986
FBgn0034595	162.203	5.16039	0.131668	39.1925	0	0	162.203	-0.293214	0.105632	-2.77579	0.00550677	0.0140341	162.203	-0.0710683	0.105525	-0.673476	0.500645	0.673319
FBgn0037340	146.365	-0.65287	0.0545219	-11.9745	4.84e-33	7.4e-33	146.365	-0.184557	0.0539204	-3.42276	0.00061988	0.00209929	146.365	0.129466	0.0538841	2.40268	0.0162752	0.0542927
FBgn0038613	145.688	-0.258704	0.1625	-1.59203	0.111378	0.116221	145.688	-0.997313	0.162541	-6.13576	8.48e-10	1.3e-08	145.688	0.547179	0.162508	3.36709	0.00075966	0.00448713
FBgn0026176	160.36	4.47721	0.14047	31.873	6.32e-223	3.37e-222	160.36	-0.846646	0.132601	-6.3849	1.72e-10	2.96e-09	160.36	-0.216673	0.131997	-1.64151	0.100692	0.221374
FBgn0031942	146.547	2.34312	0.404788	5.7885	7.1e-09	8.43e-09	146.547	-3.8356	0.405892	-9.4498	3.39e-21	3.07e-19	146.547	-1.90682	0.404541	-4.71353	2.43e-06	3.77e-05
FBgn0039218	146.315	-1.04199	0.0518394	-20.1003	7.34e-90	1.73e-89	146.315	0.0169705	0.0500194	0.339278	0.7344	0.804254	146.315	0.119275	0.0500683	2.38224	0.0172078	0.0566962
FBgn0031695	160.753	1.67173	0.0662585	25.2304	1.86e-140	6.25e-140	160.753	0.648418	0.0653206	9.9267	3.19e-23	3.98e-21	160.753	-0.0635591	0.0651668	-0.97533	0.329396	0.515445
FBgn0035567	161.859	10.4722	0.460613	22.7353	2e-114	5.67e-114	161.859	-0.460391	0.093296	-4.93473	8.03e-07	6.09e-06	161.859	0.0409442	0.0932307	0.439171	0.660538	0.795729
FBgn0053107	145.297	-1.19601	0.0571366	-20.9324	2.71e-97	6.78e-97	145.297	0.131404	0.0552929	2.3765	0.0174778	0.0380535	145.297	0.026061	0.0553197	0.471097	0.637571	0.779468
FBgn0050046	155.634	0.615037	0.0836305	7.35422	1.92e-13	2.42e-13	155.634	0.260168	0.0836079	3.11176	0.00185974	0.00546331	155.634	-0.304727	0.0836108	-3.64459	0.00026782	0.00189113
FBgn0031760	151.355	0.330752	0.0729242	4.53556	5.75e-06	6.54e-06	151.355	0.004184	0.0729295	0.0573705	0.95425	0.970418	151.355	0.0484213	0.0729338	0.663907	0.50675	0.677404
FBgn0082987	147.95	-0.581119	0.177013	-3.28292	0.0010274	0.0011242	147.95	-1.00899	0.177031	-5.6995	1.2e-08	1.42e-07	147.95	0.286658	0.176992	1.61961	0.105316	0.22908
FBgn0037838	144.642	-1.23674	0.0573576	-21.5619	4.1e-103	1.07e-102	144.642	0.107283	0.055392	1.9368	0.0527694	0.0967717	144.642	0.0102162	0.0554118	0.184368	0.853724	0.918671
FBgn0051642	160.259	3.60204	0.0940903	38.2828	0	0	160.259	-0.329647	0.0865274	-3.80974	0.00013912	0.00056625	160.259	-0.0697116	0.0864112	-0.806743	0.419814	0.603551
FBgn0030611	142.622	-1.77374	0.0538483	-32.9396	5.96e-238	3.45e-237	142.622	-0.0465273	0.0479825	-0.969673	0.33221	0.439711	142.622	0.179234	0.0480491	3.73023	0.00019131	0.00141127
FBgn0085455	158.933	1.60747	0.0784692	20.4853	2.91e-93	7.05e-93	158.933	0.349974	0.0779232	4.49127	7.08e-06	4.15e-05	158.933	-0.164272	0.0779044	-2.10864	0.0349758	0.0984464
FBgn0050429	161.608	6.50504	0.17647	36.862	1.88e-297	1.45e-296	161.608	-0.381294	0.0939984	-4.05638	4.98e-05	0.00022972	161.608	0.0360879	0.0938897	0.384365	0.700708	0.823706
FBgn0053143	162.158	2.36691	0.0747169	31.6784	3.09e-220	1.62e-219	162.158	0.233779	0.0723854	3.22964	0.00123946	0.00384582	162.158	-0.217576	0.0723844	-3.00585	0.00264842	0.0125605
FBgn0034379	147.739	-0.381763	0.0449963	-8.48431	2.17e-17	2.85e-17	147.739	0.0703793	0.044437	1.5838	0.113239	0.183453	147.739	0.0410573	0.0444683	0.923292	0.355855	0.540536
FBgn0029703	161.591	8.80705	0.369386	23.8424	1.21e-125	3.7e-125	161.591	-0.416823	0.113782	-3.66336	0.00024893	0.00094316	161.591	-0.0148308	0.113715	-0.130421	0.896233	0.945388
FBgn0032839	156.424	1.5933	0.140185	11.3657	6.2e-30	9.21e-30	156.424	0.135806	0.14009	0.969421	0.332335	0.439834	156.424	-0.0398954	0.14009	-0.284785	0.775809	0.872549
FBgn0028675	151.551	0.270108	0.0694511	3.88918	0.00010058	0.00011207	151.551	0.10314	0.0694505	1.48509	0.137521	0.215226	151.551	-0.0988229	0.0694501	-1.42293	0.154755	0.302543
FBgn0029696	136.519	-9.6798	0.465886	-20.7772	6.96e-96	1.72e-95	136.519	0.139139	0.134632	1.03348	0.301382	0.407008	136.519	0.150922	0.134633	1.12099	0.262293	0.441015
FBgn0038795	153.704	1.184	0.0784457	15.0932	1.8e-51	3.18e-51	153.704	0.192157	0.0782175	2.4567	0.0140218	0.0314902	153.704	0.322716	0.0782713	4.12305	3.74e-05	0.00036641
FBgn0037999	141.856	-1.79537	0.0609271	-29.4675	7.51e-191	3.39e-190	141.856	-0.0834511	0.0567496	-1.47051	0.141423	0.220223	141.856	-0.0068292	0.0567095	-0.120424	0.904148	0.949465
FBgn0261998	160.558	5.69234	0.146265	38.918	0	0	160.558	-0.329754	0.103473	-3.18687	0.0014382	0.00435658	160.558	-0.0005366	0.103356	-0.0051922	0.995857	0.997692
FBgn0030218	150.963	0.895831	0.0740538	12.097	1.1e-33	1.69e-33	150.963	-0.171432	0.0739708	-2.31756	0.0204732	0.0435426	150.963	0.14906	0.0739651	2.01528	0.0438756	0.117815
FBgn0010424	152.158	0.802512	0.106234	7.55421	4.21e-14	5.35e-14	152.158	-0.37492	0.106233	-3.52923	0.00041677	0.00147616	152.158	-0.21943	0.106206	-2.06607	0.0388217	0.10693
FBgn0028481	158.147	2.34663	0.0630732	37.2049	5.68e-303	4.53e-302	158.147	-0.210464	0.0592472	-3.5523	0.00038189	0.00136562	158.147	-0.0381172	0.0591618	-0.644286	0.51939	0.688189
FBgn0038680	152.856	1.58268	0.212787	7.43788	1.02e-13	1.29e-13	152.856	0.290481	0.212759	1.36531	0.172157	0.258855	152.856	0.168669	0.212759	0.792768	0.427913	0.610722
FBgn0030796	155.594	1.70188	0.0502314	33.8808	1.28e-251	7.97e-251	155.594	-0.25885	0.0477834	-5.41715	6.06e-08	6.22e-07	155.594	-0.115618	0.047578	-2.43008	0.0150956	0.051175
FBgn0035505	158.312	2.43257	0.0726022	33.5055	4.01e-246	2.43e-245	158.312	-0.492775	0.0698255	-7.05723	1.7e-12	4.17e-11	158.312	-0.283642	0.0696242	-4.0739	4.62e-05	0.00043613
FBgn0262814	162.218	10.6314	0.463601	22.9323	2.21e-116	6.35e-116	162.218	-0.230148	0.118572	-1.94101	0.0522575	0.0960173	162.218	-0.162292	0.118555	-1.36891	0.171028	0.324965
FBgn0283451	152.666	0.00573567	0.157176	0.0364921	0.97089	0.971684	152.666	0.121342	0.157174	0.772025	0.4401	0.546937	152.666	-0.362292	0.157175	-2.30503	0.0211651	0.0666778
FBgn0032369	160.946	8.9931	0.391982	22.9426	1.74e-116	5.02e-116	160.946	-0.285073	0.101696	-2.80319	0.00505998	0.0130271	160.946	0.00047574	0.101658	0.00467986	0.996266	0.997735
FBgn0038799	156.387	3.05179	0.0809457	37.7017	0	0	156.387	-0.376928	0.0755123	-4.99161	5.99e-07	4.7e-06	156.387	0.139098	0.0753942	1.84495	0.0650452	0.159365
FBgn0023180	137.642	-4.27571	0.10093	-42.3631	0	0	137.642	0.153077	0.0623524	2.45503	0.0140874	0.0315949	137.642	-0.0143744	0.0623618	-0.2305	0.817703	0.898517
FBgn0030897	160.234	2.18198	0.0920734	23.6983	3.76e-124	1.13e-123	160.234	-0.188747	0.0911165	-2.07149	0.0383129	0.0739216	160.234	-0.476365	0.0911442	-5.2265	1.73e-07	3.99e-06
FBgn0054033	160.057	9.33195	0.43961	21.2278	5.29e-100	1.35e-99	160.057	-0.307266	0.128917	-2.38345	0.0171514	0.0374552	160.057	0.0740773	0.128891	0.574727	0.565476	0.726101
FBgn0030418	145.233	-0.890839	0.0691536	-12.882	5.68e-38	9.09e-38	145.233	0.208245	0.0685633	3.03727	0.00238731	0.0068157	145.233	-0.0327057	0.0685734	-0.476945	0.633402	0.776428
FBgn0045038	156.308	1.94953	0.0723407	26.9492	5.82e-160	2.2e-159	156.308	-0.339145	0.0710629	-4.77246	1.82e-06	1.26e-05	156.308	-0.23888	0.0709723	-3.36582	0.00076318	0.00450591
FBgn0034647	153.596	0.54592	0.118912	4.59094	4.41e-06	5.03e-06	153.596	0.518825	0.118916	4.36294	1.28e-05	6.99e-05	153.596	-0.678538	0.118928	-5.70546	1.16e-08	3.56e-07
FBgn0031077	143.322	-1.21832	0.0605526	-20.12	4.93e-90	1.16e-89	143.322	-0.0734212	0.0589311	-1.24588	0.212808	0.30706	143.322	0.111432	0.0589393	1.89062	0.0586754	0.147545
FBgn0035799	161.046	6.85874	0.19607	34.981	4.37e-268	2.96e-267	161.046	-0.301131	0.093383	-3.22469	0.00126109	0.00390298	161.046	-0.187545	0.0933106	-2.0099	0.0444423	0.119025
FBgn0030806	140.515	-1.9412	0.05886	-32.98	1.57e-238	9.13e-238	140.515	0.0288307	0.0528484	0.545535	0.585385	0.680067	140.515	0.0925558	0.0528864	1.75009	0.080103	0.186021
FBgn0041160	154.845	1.62904	0.0756941	21.5214	9.82e-103	2.55e-102	154.845	0.19702	0.0750248	2.62606	0.00863783	0.0207815	154.845	0.200111	0.0750566	2.66613	0.00767294	0.029739
FBgn0035675	139.915	-1.99598	0.0587916	-33.9502	1.21e-252	7.6e-252	139.915	-0.0680463	0.0522357	-1.30268	0.192685	0.282949	139.915	0.0937591	0.0522384	1.79483	0.0726809	0.172862
FBgn0038057	140.452	-1.86184	0.0562464	-33.1014	2.83e-240	1.66e-239	140.452	0.0918104	0.0500912	1.83287	0.0668225	0.117916	140.452	0.0866082	0.050141	1.72729	0.084115	0.19329
FBgn0250904	159.525	8.14105	0.294304	27.662	2e-168	8.01e-168	159.525	-0.358292	0.0852732	-4.2017	2.65e-05	0.00013184	159.525	0.0564749	0.0852001	0.662849	0.507427	0.677639
FBgn0039169	143.105	-1.26286	0.0708366	-17.8278	4.3e-71	8.87e-71	143.105	-0.0235815	0.0697315	-0.338175	0.735231	0.804966	143.105	-0.0634397	0.0697132	-0.910009	0.362818	0.547689
FBgn0031663	140.319	-1.7136	0.0622117	-27.5446	5.13e-167	2.03e-166	140.319	-0.095557	0.0586638	-1.62889	0.103336	0.1699	140.319	0.340819	0.0588102	5.79525	6.82e-09	2.2e-07
FBgn0051804	159.729	9.74266	0.458922	21.2295	5.1e-100	1.3e-99	159.729	-0.300366	0.0865115	-3.47198	0.00051663	0.00178062	159.729	0.0287447	0.0864665	0.332437	0.739559	0.849679
FBgn0036767	140.586	-1.49571	0.140966	-10.6105	2.66e-26	3.82e-26	140.586	-0.344871	0.140764	-2.44999	0.014286	0.0319618	140.586	-0.0167011	0.140735	-0.118671	0.905536	0.95044
FBgn0051347	157.777	4.48084	0.110697	40.4783	0	0	157.777	-0.393407	0.0933004	-4.21657	2.48e-05	0.00012432	157.777	0.170588	0.0931698	1.83094	0.0671094	0.16293
FBgn0035490	152.655	1.05346	0.0720592	14.6194	2.11e-48	3.66e-48	152.655	-0.120978	0.0718631	-1.68345	0.092288	0.154356	152.655	-0.36654	0.071863	-5.10053	3.39e-07	7.17e-06
FBgn0039228	159.173	5.46281	0.130329	41.9154	0	0	159.173	-0.361144	0.0841326	-4.29256	1.77e-05	9.23e-05	159.173	-0.0637409	0.0839964	-0.758852	0.447941	0.626653
FBgn0051816	159.292	10.4341	0.462354	22.5672	9.09e-113	2.54e-112	159.292	-0.574465	0.108935	-5.27345	1.34e-07	1.26e-06	159.292	-0.211894	0.108866	-1.94637	0.0516107	0.133672
FBgn0037817	155.097	1.72489	0.0521083	33.1021	2.77e-240	1.63e-239	155.097	0.355651	0.0496392	7.16472	7.79e-13	2.04e-11	155.097	0.227125	0.0497393	4.56631	4.96e-06	6.76e-05
FBgn0031597	142.002	-1.38118	0.0622561	-22.1854	4.75e-109	1.29e-108	142.002	0.10373	0.0602154	1.72266	0.0849506	0.144158	142.002	-0.048966	0.0602208	-0.813109	0.416156	0.600211
FBgn0038892	158.856	9.44889	0.443944	21.284	1.6e-100	4.08e-100	158.856	-0.484097	0.124789	-3.87933	0.00010475	0.00044252	158.856	0.0143253	0.124748	0.114834	0.908577	0.951129
FBgn0013263	150.41	0.347569	0.0770857	4.50887	6.52e-06	7.41e-06	150.41	0.258802	0.0770856	3.35733	0.00078699	0.0025809	150.41	-0.0602973	0.0770846	-0.782222	0.434084	0.615597
FBgn0035267	141.917	-1.45962	0.0970457	-15.0405	3.98e-51	7.04e-51	141.917	-0.125532	0.0964476	-1.30156	0.193067	0.283316	141.917	-0.146004	0.0964168	-1.5143	0.129949	0.267296
FBgn0053198	141.954	-1.2102	0.0645712	-18.7421	2.25e-78	4.87e-78	141.954	0.0847577	0.0632078	1.34094	0.179941	0.268146	141.954	-0.0762775	0.0632064	-1.2068	0.227509	0.399338
FBgn0021875	141.098	-1.48041	0.052526	-28.1844	9.08e-175	3.75e-174	141.098	0.0812136	0.048443	1.67648	0.0936445	0.156234	141.098	0.157042	0.048536	3.23557	0.00121398	0.00658041
FBgn0032147	150.754	0.401916	0.0579551	6.93496	4.06e-12	5.02e-12	150.754	0.273367	0.0579499	4.71729	2.39e-06	1.6e-05	150.754	-0.204144	0.0579433	-3.52317	0.00042641	0.00278041
FBgn0039483	148.477	1.64199	0.100703	16.3053	9.05e-60	1.71e-59	148.477	-0.724681	0.100511	-7.20993	5.6e-13	1.5e-11	148.477	0.472873	0.100433	4.70834	2.5e-06	3.84e-05
FBgn0086604	155.153	2.06775	0.062744	32.9554	3.54e-238	2.05e-237	155.153	-0.297116	0.0602603	-4.93054	8.2e-07	6.2e-06	155.153	-0.233696	0.060138	-3.886	0.00010191	0.00083318
FBgn0031361	140.725	-1.45241	0.0529153	-27.4478	7.38e-166	2.89e-165	140.725	0.0458533	0.0491065	0.933753	0.350431	0.458383	140.725	0.0772459	0.0491445	1.57181	0.115994	0.246424
FBgn0035727	156.681	4.18272	0.108249	38.6399	0	0	156.681	-0.349998	0.0961	-3.64202	0.0002705	0.00101057	156.681	-0.061756	0.0959614	-0.64355	0.519867	0.688504
FBgn0035109	145.276	-0.263053	0.0563203	-4.67066	3e-06	3.43e-06	145.276	0.0005858	0.0561335	0.0104358	0.991674	0.995397	145.276	0.0293345	0.0561369	0.522553	0.601286	0.753693
FBgn0036331	140.926	-1.41589	0.066693	-21.2299	5.06e-100	1.29e-99	140.926	0.0855965	0.0649122	1.31865	0.187286	0.276563	140.926	-0.0892269	0.0649091	-1.37464	0.169242	0.322673
FBgn0039232	140.865	-1.1744	0.124376	-9.44232	3.65e-21	4.96e-21	140.865	-0.248672	0.124191	-2.00233	0.0452492	0.084843	140.865	0.292336	0.124195	2.35384	0.0185805	0.0602828
FBgn0033550	144.266	-0.453056	0.0426639	-10.6192	2.43e-26	3.48e-26	144.266	-0.0080756	0.0418415	-0.193004	0.846956	0.892351	144.266	-0.012552	0.0418223	-0.300127	0.76408	0.864782
FBgn0050384	157.111	6.84998	0.197746	34.6403	6.25e-263	4.14e-262	157.111	-0.467728	0.0943387	-4.95796	7.12e-07	5.48e-06	157.111	0.124586	0.0942117	1.32241	0.186033	0.344752
FBgn0033887	137.226	-2.7619	0.104276	-26.4864	1.39e-154	5.07e-154	137.226	-0.0618183	0.100672	-0.614058	0.539177	0.638934	137.226	0.027089	0.100656	0.269124	0.787834	0.880462
FBgn0033141	157.011	7.06587	0.253201	27.9062	2.25e-171	9.12e-171	157.011	-0.647876	0.197856	-3.27448	0.00105858	0.00336024	157.011	-0.202726	0.197229	-1.02787	0.304011	0.487841
FBgn0031103	156.167	9.96143	0.460803	21.6176	1.23e-103	3.2e-103	156.167	-0.732337	0.0979719	-7.47497	7.72e-14	2.34e-12	156.167	0.0652608	0.0978418	0.667003	0.50477	0.676282
FBgn0051644	156.916	10.1398	0.459749	22.0551	8.53e-108	2.29e-107	156.916	-0.453808	0.084652	-5.36087	8.28e-08	8.24e-07	156.916	0.134426	0.084574	1.58945	0.111959	0.240101
FBgn0036126	146.807	-0.0119696	0.068411	-0.174967	0.861106	0.864144	146.807	0.235016	0.0683796	3.43693	0.00058834	0.00200469	146.807	-0.0441258	0.0683827	-0.645277	0.518748	0.687634
FBgn0260658	158.131	2.42352	0.0962105	25.1897	5.19e-140	1.74e-139	158.131	0.0767858	0.0949738	0.808494	0.418806	0.525996	158.131	-0.180051	0.0949779	-1.89571	0.0579983	0.146321
FBgn0022724	139.426	-1.76037	0.0585398	-30.0713	1.15e-198	5.39e-198	139.426	0.116861	0.0538187	2.17139	0.0299016	0.0599331	139.426	-0.0843495	0.0538193	-1.56727	0.117051	0.248128
FBgn0085261	148.96	0.675667	0.092508	7.30388	2.8e-13	3.51e-13	148.96	0.354142	0.0924891	3.82901	0.00012866	0.00052933	148.96	0.334997	0.0925167	3.62094	0.00029354	0.00203303
FBgn0036395	136.329	-3.02742	0.077934	-38.8459	0	0	136.329	0.192058	0.0644259	2.98107	0.00287239	0.00798403	136.329	0.067835	0.0644728	1.05215	0.292731	0.475679
FBgn0051413	157.865	7.24466	0.22156	32.6984	1.64e-234	9.35e-234	157.865	-0.354365	0.0888532	-3.9882	6.66e-05	0.00029625	157.865	0.032381	0.0887703	0.364772	0.715281	0.833362
FBgn0034961	142.413	-0.746545	0.0481184	-15.5148	2.76e-54	5e-54	142.413	0.0476847	0.0468146	1.01859	0.3084	0.414101	142.413	-0.0111096	0.046819	-0.237288	0.812433	0.895153
FBgn0034998	157.543	7.59138	0.252642	30.048	2.32e-198	1.08e-197	157.543	-0.390916	0.109968	-3.5548	0.00037826	0.00135483	157.543	-0.0724772	0.109876	-0.659629	0.509492	0.679611
FBgn0037880	140.952	-0.797857	0.057498	-13.8763	8.82e-44	1.48e-43	140.952	-0.366254	0.0568087	-6.44715	1.14e-10	2.02e-09	140.952	0.281139	0.0567327	4.95549	7.21e-07	1.35e-05
FBgn0000659	154.885	1.59962	0.0995436	16.0695	4.17e-58	7.81e-58	154.885	0.307369	0.0992676	3.09637	0.00195908	0.00571769	154.885	-0.0606882	0.0992593	-0.611411	0.540928	0.70694
FBgn0032167	145.591	0.13452	0.0731649	1.83859	0.0659752	0.0693365	145.591	-0.112167	0.0731808	-1.53274	0.125339	0.199453	145.591	0.151646	0.0731861	2.07206	0.0382599	0.105709
FBgn0010194	141.104	-1.12805	0.0861412	-13.0953	3.5e-39	5.65e-39	141.104	-0.153255	0.0856576	-1.78916	0.0735897	0.127717	141.104	-0.0895996	0.0856218	-1.04646	0.295349	0.478422
FBgn0051787	157.137	10.4419	0.460643	22.6681	9.26e-114	2.61e-113	157.137	-0.294272	0.0936116	-3.14355	0.00166914	0.0049746	157.137	0.00876869	0.0935746	0.093708	0.925341	0.960641
FBgn0050056	155.778	7.25504	0.226434	32.0404	2.99e-225	1.61e-224	155.778	-0.508154	0.100532	-5.05464	4.31e-07	3.53e-06	155.778	0.160743	0.100405	1.60094	0.10939	0.235727
FBgn0002917	155.025	2.32645	0.0924775	25.1569	1.19e-139	3.96e-139	155.025	-0.471301	0.0912929	-5.16252	2.44e-07	2.13e-06	155.025	-0.295592	0.0911964	-3.24126	0.00119001	0.00647673
FBgn0028970	144.241	-0.0586723	0.0460006	-1.27547	0.202144	0.209024	144.241	-0.175109	0.0460002	-3.8067	0.00014084	0.00057273	144.241	-0.0292967	0.0458743	-0.63863	0.523064	0.691564
FBgn0040928	135.671	-3.02436	0.0913943	-33.0914	3.95e-240	2.32e-239	135.671	0.111586	0.0832773	1.33994	0.180266	0.268541	135.671	-0.166785	0.0832675	-2.003	0.0451769	0.120559
FBgn0259239	148.378	1.87532	0.106356	17.6325	1.39e-69	2.83e-69	148.378	-1.37108	0.106297	-12.8985	4.59e-38	2.12e-35	148.378	-0.327044	0.105775	-3.09187	0.00198899	0.00996509
FBgn0051087	147.539	0.440123	0.0890207	4.94405	7.65e-07	8.83e-07	147.539	0.0711144	0.0890171	0.798886	0.424357	0.53152	147.539	0.0349833	0.0890213	0.392976	0.694337	0.819933
FBgn0036202	153.749	1.95955	0.0680683	28.788	3.03e-182	1.3e-181	153.749	-0.209029	0.0663918	-3.14841	0.00164162	0.00490357	153.749	-0.290111	0.0663507	-4.37239	1.23e-05	0.00014525
FBgn0037562	145.681	-0.612272	0.125458	-4.88031	1.06e-06	1.22e-06	145.681	0.618744	0.125417	4.93347	8.08e-07	6.11e-06	145.681	-0.253746	0.125404	-2.02342	0.0430294	0.116103
FBgn0003984	156.281	1.72573	0.126122	13.683	1.28e-42	2.13e-42	156.281	0.277695	0.125911	2.20549	0.02742	0.0556772	156.281	-0.838034	0.125973	-6.65251	2.88e-11	1.69e-09
FBgn0033461	155.725	4.86073	0.121268	40.0827	0	0	155.725	-0.275587	0.0976937	-2.82093	0.00478846	0.0124359	155.725	0.0979885	0.0976161	1.00381	0.315468	0.500339
FBgn0034863	155.207	8.66279	0.356832	24.277	3.43e-130	1.08e-129	155.207	-0.652565	0.100171	-6.51449	7.29e-11	1.35e-09	155.207	0.0388869	0.100015	0.38881	0.697417	0.822223
FBgn0051159	141.188	-0.604068	0.0582906	-10.363	3.65e-25	5.17e-25	141.188	-0.0392617	0.0577747	-0.679566	0.49678	0.600457	141.188	0.0776715	0.0577819	1.34422	0.178878	0.335352
FBgn0032835	152.577	1.74751	0.128111	13.6407	2.29e-42	3.81e-42	152.577	0.610701	0.127935	4.77353	1.81e-06	1.26e-05	152.577	0.532175	0.127946	4.15938	3.19e-05	0.00032121
FBgn0030347	145.783	0.815266	0.102752	7.93433	2.12e-15	2.72e-15	145.783	0.17226	0.102715	1.67708	0.0935277	0.156078	145.783	0.843161	0.102847	8.19819	2.44e-16	3.43e-14
FBgn0037845	151.836	1.98232	0.0588496	33.6845	9.76e-249	5.98e-248	151.836	0.0572357	0.0560054	1.02197	0.306796	0.412386	151.836	0.336746	0.0561863	5.99338	2.06e-09	7.76e-08
FBgn0031601	140.258	-0.910621	0.0559807	-16.2667	1.7e-59	3.21e-59	140.258	-0.0375558	0.0547882	-0.685472	0.493046	0.597096	140.258	0.155786	0.0548329	2.84111	0.00449566	0.0192422
FBgn0039862	152.367	1.5133	0.0828619	18.2629	1.64e-74	3.44e-74	152.367	-0.0997022	0.0824514	-1.20922	0.226577	0.322815	152.367	-0.266222	0.0824472	-3.229	0.00124223	0.00671174
FBgn0264296	142.941	0.200663	0.156048	1.28591	0.198474	0.205294	142.941	-0.171652	0.156051	-1.09997	0.271346	0.374389	142.941	0.229891	0.156053	1.47316	0.140707	0.283727
FBgn0051008	156.223	9.69606	0.455337	21.2943	1.28e-100	3.28e-100	156.223	-0.515318	0.0730521	-7.05412	1.74e-12	4.26e-11	156.223	-0.0134609	0.0728649	-0.184738	0.853435	0.918644
FBgn0033498	155.353	7.61546	0.250413	30.4116	3.86e-203	1.86e-202	155.353	-0.562021	0.0837165	-6.71338	1.9e-11	3.89e-10	155.353	0.0288336	0.0835344	0.34517	0.729967	0.84356
FBgn0051248	151.326	2.09908	0.0718243	29.2252	9.29e-188	4.12e-187	151.326	-0.120465	0.069964	-1.72181	0.0851039	0.144371	151.326	-0.0085373	0.0699388	-0.122068	0.902845	0.948917
FBgn0035355	150.045	0.942013	0.0850227	11.0796	1.58e-28	2.32e-28	150.045	0.247266	0.0849286	2.91145	0.00359752	0.00971475	150.045	-0.101722	0.0849253	-1.19778	0.231001	0.403159
FBgn0035754	138.56	-1.36342	0.0563087	-24.2134	1.61e-129	5.03e-129	138.56	0.0143214	0.053517	0.267605	0.789003	0.846856	138.56	0.0743576	0.0535425	1.38876	0.164906	0.31738
FBgn0038986	153.335	4.35666	0.12838	33.9355	1.99e-252	1.25e-251	153.335	-0.582288	0.118558	-4.91141	9.04e-07	6.73e-06	153.335	0.0299859	0.118231	0.253621	0.799788	0.88779
FBgn0032221	151.849	2.05757	0.055988	36.7502	1.15e-295	8.88e-295	151.849	-0.115091	0.0522763	-2.20159	0.0276945	0.0561835	151.849	0.0378111	0.052235	0.723866	0.469148	0.645972
FBgn0030759	137.698	-1.50933	0.0516529	-29.2207	1.06e-187	4.7e-187	137.698	-0.12803	0.0470718	-2.71989	0.00653035	0.0163082	137.698	0.224591	0.0471341	4.76494	1.89e-06	3.04e-05
FBgn0037242	144.873	0.355439	0.0532194	6.67876	2.41e-11	2.95e-11	144.873	-0.0568377	0.0532492	-1.06739	0.285796	0.390497	144.873	0.0541426	0.0532431	1.01689	0.309204	0.493626
FBgn0033973	142.452	-0.324736	0.0468814	-6.92674	4.31e-12	5.32e-12	142.452	0.0684203	0.0464428	1.47322	0.140693	0.219265	142.452	0.102618	0.0465055	2.20659	0.0273429	0.0814741
FBgn0000109	139.244	-1.08758	0.0574217	-18.9402	5.32e-80	1.16e-79	139.244	-0.0620815	0.0558453	-1.11167	0.26628	0.368428	139.244	-0.0538166	0.0558061	-0.964351	0.33487	0.521338
FBgn0030985	146.628	0.53135	0.0710901	7.47432	7.76e-14	9.81e-14	146.628	0.21748	0.0710683	3.06015	0.00221223	0.00637283	146.628	0.208195	0.0711086	2.92785	0.00341319	0.0153928
FBgn0052365	135.991	-2.51764	0.0892288	-28.2156	3.77e-175	1.56e-174	135.991	-0.0896319	0.0850432	-1.05396	0.291903	0.396853	135.991	-0.320246	0.0849846	-3.76828	0.00016438	0.00123996
FBgn0035211	140.551	-0.685022	0.0896194	-7.64368	2.11e-14	2.69e-14	140.551	-0.0773768	0.0894448	-0.86508	0.386995	0.4954	140.551	-0.111151	0.0894292	-1.24289	0.213907	0.381549
FBgn0086445	138.089	-1.60465	0.0595223	-26.9589	4.49e-160	1.7e-159	138.089	0.256041	0.0559373	4.5773	4.71e-06	2.91e-05	138.089	0.100368	0.0559939	1.79248	0.0730553	0.173546
FBgn0037520	150.092	1.44274	0.0642575	22.4525	1.21e-111	3.35e-111	150.092	0.189136	0.0634638	2.98022	0.00288042	0.00799913	150.092	0.176003	0.0635105	2.77125	0.00558415	0.0230381
FBgn0286199	154.136	7.39433	0.249666	29.6169	9.06e-193	4.13e-192	154.136	-0.583274	0.139838	-4.17108	3.03e-05	0.00014806	154.136	-0.0036026	0.139572	-0.0258114	0.979408	0.988952
FBgn0039336	137.723	-1.60371	0.0517431	-30.9937	6.56e-211	3.29e-210	137.723	0.0904266	0.0462334	1.95587	0.0504804	0.0931753	137.723	0.0715935	0.0462795	1.54698	0.121868	0.255091
FBgn0264672	143.667	-0.112883	0.0500182	-2.25683	0.0240187	0.0255783	143.667	0.00393931	0.0498895	0.0789607	0.937064	0.958431	143.667	0.0442677	0.0499001	0.887126	0.375011	0.559479
FBgn0051860	155.771	7.04251	0.210736	33.4186	7.37e-245	4.42e-244	155.771	-0.334462	0.0945015	-3.53922	0.00040131	0.00142896	155.771	-0.146824	0.0944162	-1.55507	0.11993	0.25206
FBgn0037613	141.077	-0.319036	0.0667125	-4.78225	1.73e-06	1.99e-06	141.077	-0.373154	0.0666786	-5.5963	2.19e-08	2.45e-07	141.077	-0.0379515	0.0665464	-0.570301	0.568474	0.728481
FBgn0053182	144.405	-0.0972973	0.0601362	-1.61795	0.105673	0.110389	144.405	0.258395	0.0600585	4.30239	1.69e-05	8.87e-05	144.405	-0.0207429	0.0600641	-0.345346	0.729834	0.84348
FBgn0086448	137.363	-1.55929	0.0682423	-22.8493	1.48e-115	4.24e-115	137.363	0.171611	0.0660263	2.59912	0.0093462	0.0222534	137.363	0.0166564	0.0660524	0.25217	0.80091	0.888077
FBgn0030189	144.154	0.0646332	0.0514474	1.2563	0.209008	0.215972	144.154	0.237287	0.0514095	4.61562	3.92e-06	2.49e-05	144.154	-0.0720164	0.0514086	-1.40086	0.161255	0.312255
FBgn0263336	157.81	2.71897	0.124416	21.8538	7.15e-106	1.9e-105	157.81	0.596119	0.12348	4.82764	1.38e-06	9.87e-06	157.81	0.106334	0.123416	0.861589	0.388913	0.572597
FBgn0000015	156.39	3.35254	0.0862619	38.8647	0	0	156.39	0.0659189	0.0789682	0.834753	0.403857	0.511741	156.39	-0.254669	0.0789906	-3.22404	0.00126396	0.00682087
FBgn0039118	144.076	0.405204	0.0525031	7.71772	1.18e-14	1.51e-14	144.076	0.03716	0.0524994	0.707818	0.479058	0.583904	144.076	0.428098	0.0527759	8.11163	4.99e-16	6.74e-14
FBgn0034883	148.617	1.57202	0.052757	29.7973	4.23e-195	1.95e-194	148.617	-0.148237	0.0509313	-2.91054	0.0036081	0.00974137	148.617	0.18751	0.050947	3.68049	0.00023279	0.00166576
FBgn0031722	153.898	9.81732	0.460282	21.3289	6.12e-101	1.57e-100	153.898	-0.510332	0.0998169	-5.11268	3.18e-07	2.69e-06	153.898	-0.0471574	0.0997415	-0.472797	0.636358	0.778528
FBgn0083986	142.194	0.153344	0.0513636	2.98546	0.00283152	0.0030754	142.194	-0.150101	0.0514371	-2.91815	0.00352112	0.00952577	142.194	0.277131	0.0515142	5.37969	7.46e-08	1.86e-06
FBgn0031139	154.213	7.1896	0.24038	29.9093	1.49e-196	6.91e-196	154.213	-0.326538	0.152333	-2.14358	0.0320663	0.0636327	154.213	-0.102412	0.15221	-0.672834	0.501053	0.673529
FBgn0039040	146.043	2.53338	0.122957	20.6039	2.53e-94	6.2e-94	146.043	-0.618783	0.122097	-5.06797	4.02e-07	3.32e-06	146.043	0.779513	0.122161	6.38102	1.76e-10	8.81e-09
FBgn0029661	153.619	4.99265	0.122425	40.7815	0	0	153.619	-0.346932	0.0933444	-3.71669	0.00020185	0.00078275	153.619	-0.0071454	0.0932073	-0.0766616	0.938893	0.967242
FBgn0069969	151.766	2.05721	0.0573725	35.857	1.43e-281	1.04e-280	151.766	-0.0264732	0.0538569	-0.491547	0.623039	0.711388	151.766	-0.14612	0.053829	-2.71451	0.00663732	0.0264385
FBgn0031406	131.671	-9.54967	0.479924	-19.8983	4.21e-88	9.82e-88	131.671	0.316488	0.207275	1.52689	0.126787	0.201398	131.671	-0.967218	0.207286	-4.6661	3.07e-06	4.55e-05
FBgn0036396	134.258	-2.49196	0.0684517	-36.4047	3.58e-290	2.7e-289	134.258	0.0978665	0.0589411	1.66041	0.0968319	0.160709	134.258	-0.0625475	0.0589427	-1.06116	0.288618	0.471115
FBgn0037008	139.258	-0.697289	0.0538631	-12.9456	2.49e-38	3.99e-38	139.258	-0.0087717	0.0530072	-0.165481	0.868565	0.909028	139.258	0.0364942	0.0530104	0.688434	0.49118	0.665747
FBgn0034461	153.659	10.4054	0.462488	22.4988	4.26e-112	1.18e-111	153.659	-0.362845	0.110044	-3.29728	0.00097627	0.00312871	153.659	-0.0008913	0.110012	-0.0081019	0.993536	0.996293
FBgn0031332	153.288	9.81494	0.46198	21.2454	3.64e-100	9.27e-100	153.288	-0.49724	0.111511	-4.45912	8.23e-06	4.74e-05	153.288	0.0172887	0.111462	0.155108	0.876736	0.933365
FBgn0263663	157.772	2.94854	0.102369	28.8031	1.96e-182	8.44e-182	157.772	0.323541	0.10001	3.23509	0.00121604	0.0037847	157.772	-0.190235	0.0999885	-1.90257	0.057097	0.144548
FBgn0003285	138.071	-0.912439	0.128841	-7.08188	1.42e-12	1.77e-12	138.071	-0.0498977	0.128739	-0.387589	0.69832	0.774321	138.071	-0.109774	0.128733	-0.85273	0.393809	0.577959
FBgn0040666	138.605	-0.738499	0.0460836	-16.0252	8.52e-58	1.59e-57	138.605	-0.130884	0.0446694	-2.93007	0.00338888	0.00920339	138.605	0.121561	0.0446469	2.72273	0.00647445	0.0259191
FBgn0035722	139.898	-0.39811	0.0471559	-8.44242	3.11e-17	4.08e-17	139.898	-0.111999	0.0466694	-2.39983	0.0164026	0.0360704	139.898	0.109652	0.0466554	2.35025	0.0187607	0.0607202
FBgn0051174	153.659	4.95735	0.130142	38.092	0	0	153.659	-0.267073	0.107641	-2.48113	0.0130966	0.0296917	153.659	-0.393021	0.107641	-3.65121	0.00026101	0.00184598
FBgn0037550	135.483	-1.75808	0.0524723	-33.5049	4.09e-246	2.47e-245	135.483	-0.0057918	0.0454883	-0.127325	0.898683	0.931701	135.483	-0.0241488	0.0454711	-0.53108	0.595363	0.749503
FBgn0010287	137.78	-0.902584	0.0540614	-16.6955	1.41e-62	2.73e-62	137.78	-0.0535544	0.0527207	-1.01581	0.309718	0.415413	137.78	0.117219	0.0527422	2.22249	0.0262499	0.0790098
FBgn0052681	150.085	2.39737	0.0976234	24.5573	3.61e-133	1.16e-132	150.085	-0.152917	0.0963949	-1.58636	0.112657	0.182576	150.085	0.239913	0.0964102	2.48847	0.0128296	0.0447997
FBgn0031800	147.442	1.78606	0.081873	21.815	1.67e-105	4.42e-105	147.442	-0.244942	0.0811438	-3.01862	0.00253931	0.00719587	147.442	0.216042	0.0811345	2.66276	0.00775025	0.0299848
FBgn0052572	152.731	7.67644	0.26	29.5247	1.39e-191	6.29e-191	152.731	-0.548546	0.0964715	-5.6861	1.3e-08	1.52e-07	152.731	-0.0315889	0.0963143	-0.327977	0.742929	0.851838
FBgn0259740	148.504	1.37328	0.068026	20.1876	1.26e-90	2.99e-90	148.504	0.309815	0.0674433	4.5937	4.35e-06	2.73e-05	148.504	0.0293548	0.0674356	0.4353	0.663344	0.797816
FBgn0085313	150.422	1.80137	0.0638894	28.1951	6.71e-175	2.77e-174	150.422	0.345278	0.0622589	5.54583	2.93e-08	3.19e-07	150.422	0.0275065	0.0622379	0.441958	0.65852	0.794587
FBgn0037617	139.27	-0.511138	0.0839038	-6.09195	1.12e-09	1.34e-09	139.27	0.266987	0.0837447	3.1881	0.00143211	0.00434296	139.27	0.284022	0.0837989	3.38933	0.00070065	0.0041904
FBgn0051133	136.879	-1.29761	0.0558002	-23.2547	1.28e-119	3.73e-119	136.879	0.144514	0.0531336	2.71982	0.00653176	0.0163082	136.879	0.0864382	0.053189	1.62511	0.104138	0.227119
FBgn0031279	151.556	7.75694	0.265544	29.2115	1.39e-187	6.13e-187	151.556	-0.663034	0.0852032	-7.7818	7.15e-15	2.6e-13	151.556	0.0888946	0.0849744	1.04613	0.295499	0.478499
FBgn0051882	152.65	9.1385	0.420899	21.7119	1.59e-104	4.16e-104	152.65	-0.460718	0.108853	-4.23246	2.31e-05	0.00011677	152.65	0.0117746	0.108782	0.10824	0.913805	0.953762
FBgn0027550	145.314	0.774591	0.0970366	7.98246	1.43e-15	1.85e-15	145.314	0.501616	0.0970171	5.17039	2.34e-07	2.06e-06	145.314	0.102153	0.0970038	1.05309	0.292301	0.475154
FBgn0039860	135.408	-1.67146	0.0540887	-30.9022	1.12e-209	5.56e-209	135.408	0.103593	0.0485116	2.13543	0.0327262	0.0647022	135.408	-0.0453354	0.0485167	-0.93443	0.350082	0.535172
FBgn0000274	151.838	4.24978	0.107198	39.6443	0	0	151.838	-0.420335	0.0924318	-4.54752	5.43e-06	3.29e-05	151.838	-0.109176	0.0922371	-1.18365	0.236551	0.410104
FBgn0037574	137.244	-1.0764	0.055024	-19.5624	3.23e-85	7.38e-85	137.244	-0.0484074	0.0532069	-0.909795	0.362931	0.471366	137.244	-0.0637946	0.0531675	-1.19988	0.230186	0.40242
FBgn0036938	129.851	-7.04655	0.25811	-27.3006	4.17e-164	1.62e-163	129.851	0.105295	0.129702	0.811822	0.416894	0.523989	129.851	-0.0577903	0.129705	-0.445551	0.655922	0.792812
FBgn0085237	147.379	1.79759	0.0698096	25.7499	3.23e-146	1.12e-145	147.379	-0.274665	0.0686158	-4.00294	6.26e-05	0.00028062	147.379	0.133354	0.068562	1.94502	0.051773	0.134014
FBgn0033047	149.633	1.61878	0.0804811	20.1138	5.58e-90	1.32e-89	149.633	0.460446	0.0799128	5.76185	8.32e-09	1.02e-07	149.633	-0.136489	0.0798682	-1.70893	0.0874644	0.198698
FBgn0033437	148.54	1.74339	0.0493231	35.3464	1.14e-273	7.9e-273	148.54	0.166002	0.0459635	3.6116	0.00030431	0.00111904	148.54	0.126347	0.0460714	2.74242	0.00609874	0.0247036
FBgn0032790	137.623	-0.718529	0.0531805	-13.5111	1.34e-41	2.22e-41	137.623	-0.0542878	0.0522434	-1.03913	0.298744	0.404099	137.623	-0.0601792	0.0522028	-1.1528	0.248994	0.425288
FBgn0037764	147.342	2.02863	0.09083	22.3344	1.71e-110	4.7e-110	147.342	-0.364987	0.0900187	-4.05456	5.02e-05	0.00023128	147.342	0.0917384	0.0899584	1.01979	0.307829	0.492196
FBgn0032088	138.979	-0.146068	0.120508	-1.21211	0.225471	0.232678	138.979	-0.121515	0.120498	-1.00844	0.313244	0.419594	138.979	0.365851	0.120514	3.03575	0.00239936	0.0116078
FBgn0037802	131.988	-2.9646	0.0825395	-35.9173	1.64e-282	1.2e-281	131.988	0.114521	0.0716545	1.59824	0.10999	0.179123	131.988	-0.0490466	0.0716625	-0.684411	0.493715	0.668152
FBgn0263082	151.666	10.4986	0.470198	22.328	1.98e-110	5.42e-110	151.666	-0.685701	0.160977	-4.25961	2.05e-05	0.000105	151.666	-0.0853473	0.160949	-0.530276	0.595921	0.749993
FBgn0086408	135.992	-1.07819	0.0645292	-16.7085	1.14e-62	2.2e-62	135.992	-0.100197	0.0633481	-1.58169	0.113721	0.184103	135.992	0.498924	0.0635887	7.84612	4.29e-15	5.12e-13
FBgn0029874	135.477	-1.42823	0.0534557	-26.718	2.91e-157	1.08e-156	135.477	0.0703901	0.0496141	1.41875	0.155971	0.23878	135.477	0.0894807	0.0496653	1.80168	0.0715965	0.171051
FBgn0032033	134.612	-1.55525	0.0648433	-23.9848	4.01e-127	1.23e-126	134.612	-0.0834606	0.0622303	-1.34116	0.179869	0.268069	134.612	0.055656	0.0622129	0.894607	0.370997	0.555831
FBgn0031881	139.354	-0.504128	0.0601704	-8.37833	5.37e-17	7.02e-17	139.354	-0.122369	0.0598267	-2.04539	0.0408169	0.0778426	139.354	-0.0668465	0.0597741	-1.11832	0.263431	0.442265
FBgn0039687	132.069	-2.72325	0.0751078	-36.2579	7.45e-288	5.56e-287	132.069	0.00146807	0.0648996	0.0226206	0.981953	0.988907	132.069	-0.0141109	0.0648893	-0.217461	0.827849	0.903302
FBgn0036224	151.931	6.20588	0.1622	38.2608	0	0	151.931	-0.45662	0.0814901	-5.60338	2.1e-08	2.36e-07	151.931	0.046457	0.0813221	0.571272	0.567816	0.727812
FBgn0032846	140.612	0.0179802	0.0471496	0.381344	0.702948	0.71012	140.612	-0.0228957	0.0471069	-0.486036	0.626942	0.714551	140.612	0.0968839	0.0471356	2.05543	0.0398377	0.109278
FBgn0039277	149.231	1.96472	0.0628737	31.2487	2.33e-214	1.19e-213	149.231	-0.159074	0.0605895	-2.62544	0.00865362	0.020812	149.231	-0.168347	0.0605299	-2.78122	0.0054155	0.0224253
FBgn0033792	142.081	0.64127	0.19308	3.32127	0.00089609	0.00098132	142.081	-0.235812	0.19308	-1.22132	0.221965	0.317531	142.081	-0.346088	0.193078	-1.79248	0.0730565	0.173546
FBgn0040694	149.591	10.1875	0.46564	21.8785	4.16e-106	1.11e-105	149.591	-0.655805	0.13352	-4.91164	9.03e-07	6.72e-06	149.591	0.33328	0.13349	2.49667	0.0125366	0.0439948
FBgn0264897	151.024	8.45918	0.361141	23.4235	2.46e-121	7.3e-121	151.024	-0.732498	0.194142	-3.773	0.0001613	0.00064226	151.024	0.0310694	0.193669	0.160426	0.872546	0.930312
FBgn0264502	149.465	1.86578	0.096094	19.4162	5.63e-84	1.27e-83	149.465	-0.302973	0.0955649	-3.17034	0.00152261	0.00459009	149.465	-0.370492	0.0955459	-3.87763	0.00010548	0.00085814
FBgn0260429	146.251	1.19753	0.0857556	13.9645	2.57e-44	4.32e-44	146.251	-0.0071985	0.0855643	-0.0841295	0.932953	0.955616	146.251	0.077694	0.0855691	0.907967	0.363896	0.548511
FBgn0032652	140.188	0.506648	0.10968	4.61933	3.85e-06	4.39e-06	140.188	-0.388261	0.10971	-3.53897	0.00040169	0.00142993	140.188	0.310083	0.109701	2.82662	0.00470428	0.0199689
FBgn0029121	134.645	-1.45405	0.0558619	-26.0294	2.3e-149	8.15e-149	134.645	-0.0597572	0.0523638	-1.14119	0.253789	0.354298	134.645	-0.0631333	0.0523166	-1.20675	0.227527	0.399338
FBgn0031627	148.17	2.21652	0.127953	17.3229	3.16e-67	6.32e-67	148.17	-0.219421	0.127546	-1.72032	0.0853737	0.144748	148.17	0.0750642	0.127536	0.588574	0.556147	0.718888
FBgn0051815	150.816	3.40026	0.0966649	35.1758	4.7e-271	3.23e-270	150.816	-0.0502813	0.0908501	-0.553454	0.579953	0.675234	150.816	-0.104681	0.0908407	-1.15236	0.249173	0.425539
FBgn0051223	133.076	-1.99767	0.0639256	-31.2499	2.24e-214	1.15e-213	133.076	0.0913027	0.0582554	1.56728	0.117048	0.188516	133.076	0.113451	0.0583168	1.94543	0.0517229	0.13391
FBgn0051115	149.075	4.50873	0.105592	42.6997	0	0	149.075	-0.579774	0.081331	-7.12858	1.01e-12	2.58e-11	149.075	0.151979	0.0810205	1.87581	0.0606808	0.151498
FBgn0034199	148.928	1.54512	0.0583993	26.4578	2.97e-154	1.08e-153	148.928	0.371643	0.0570545	6.51382	7.33e-11	1.35e-09	148.928	-0.332394	0.0570446	-5.82691	5.65e-09	1.87e-07
FBgn0039124	150.64	5.6224	0.169932	33.0863	4.68e-240	2.74e-239	150.64	-0.299535	0.143958	-2.08071	0.0374601	0.0725169	150.64	-0.1704	0.143839	-1.18466	0.236152	0.409582
FBgn0250908	151.026	2.28003	0.0778472	29.2886	1.45e-188	6.47e-188	151.026	-0.114884	0.0758022	-1.51557	0.129628	0.204863	151.026	-0.327928	0.0758095	-4.32569	1.52e-05	0.00017357
FBgn0034739	152.032	8.06978	0.321694	25.0853	7.19e-139	2.39e-138	152.032	-0.32874	0.191219	-1.71918	0.0855808	0.145007	152.032	-0.317382	0.191149	-1.66039	0.096836	0.214626
FBgn0051528	150.261	6.69191	0.1907	35.0913	9.15e-270	6.26e-269	150.261	-0.593696	0.0885479	-6.7048	2.02e-11	4.11e-10	150.261	0.076948	0.0883237	0.871205	0.383642	0.56794
FBgn0030839	137.768	-0.377838	0.0682152	-5.53892	3.04e-08	3.58e-08	137.768	-0.0440944	0.0680405	-0.648061	0.516946	0.618124	137.768	0.0600747	0.0680411	0.882918	0.377281	0.561781
FBgn0038815	136.66	-0.79545	0.0613012	-12.9761	1.67e-38	2.68e-38	136.66	-0.173468	0.0605969	-2.86266	0.00420105	0.0110957	136.66	-0.179453	0.0605104	-2.96567	0.00302029	0.0139359
FBgn0035624	137.407	-0.845797	0.0547764	-15.4409	8.69e-54	1.57e-53	137.407	0.143835	0.0535726	2.68486	0.00725613	0.0178262	137.407	-0.176103	0.0535711	-3.28728	0.0010116	0.00569592
FBgn0031652	140.5	0.588542	0.225719	2.60741	0.00912296	0.00981145	140.5	-0.0476655	0.225718	-0.211173	0.832752	0.881905	140.5	-0.0374821	0.225718	-0.166057	0.868112	0.927754
FBgn0265342	149.974	5.86759	0.152764	38.4094	0	0	149.974	-0.427237	0.0953722	-4.47968	7.48e-06	4.36e-05	149.974	0.102391	0.0952233	1.07527	0.282252	0.463713
FBgn0040376	150.321	7.05452	0.214307	32.9179	1.22e-237	7.05e-237	150.321	-0.41022	0.0933527	-4.3943	1.11e-05	6.18e-05	150.321	0.151828	0.0932625	1.62796	0.103533	0.226133
FBgn0266448	150.685	1.86533	0.0930956	20.0367	2.64e-89	6.18e-89	150.685	-0.0325328	0.0924748	-0.351802	0.724987	0.79659	150.685	-0.480394	0.0925149	-5.19262	2.07e-07	4.67e-06
FBgn0039051	138.436	0.202224	0.115031	1.75799	0.078749	0.082534	138.436	-0.459275	0.115066	-3.9914	6.57e-05	0.00029286	138.436	-0.0668135	0.115031	-0.580831	0.561354	0.722892
FBgn0030307	152.878	6.5193	0.18328	35.5701	4.06e-277	2.89e-276	152.878	-0.231467	0.0998789	-2.31747	0.0204779	0.0435458	152.878	-0.239471	0.0998342	-2.39869	0.0164538	0.0547655
FBgn0029853	139.637	0.113233	0.0536665	2.10993	0.0348644	0.0369515	139.637	-0.0805027	0.0536901	-1.4994	0.133771	0.210367	139.637	-0.0257244	0.0536522	-0.479465	0.631608	0.775355
FBgn0035271	133.809	-1.42684	0.0528093	-27.0187	8.92e-161	3.38e-160	133.809	-0.112328	0.0488434	-2.29977	0.0214614	0.0452627	133.809	0.177211	0.0488758	3.62574	0.00028814	0.00200498
FBgn0037359	137.847	-0.225937	0.0557392	-4.05347	5.05e-05	5.66e-05	137.847	-0.123543	0.0556013	-2.22195	0.0262869	0.0537768	137.847	0.0435852	0.0555645	0.784407	0.432801	0.614654
FBgn0031351	132.01	-2.12894	0.0705885	-30.1598	7.97e-200	3.77e-199	132.01	0.0470764	0.0654365	0.719422	0.471881	0.577094	132.01	-0.0075713	0.0654414	-0.115696	0.907894	0.951083
FBgn0261714	148.835	2.33729	0.116956	19.9843	7.54e-89	1.76e-88	148.835	-0.450519	0.116309	-3.87345	0.0001073	0.00045233	148.835	-0.265786	0.116255	-2.28623	0.0222407	0.0693147
FBgn0250907	139.578	-0.041018	0.221462	-0.185214	0.853061	0.856328	139.578	0.219364	0.22146	0.990534	0.321913	0.428843	139.578	0.705572	0.221471	3.18584	0.00144333	0.00761965
FBgn0035035	131.661	-2.07026	0.0627053	-33.0158	4.82e-239	2.81e-238	131.661	-0.0393638	0.0558915	-0.70429	0.481252	0.586034	131.661	0.206185	0.0559738	3.6836	0.00022996	0.00165085
FBgn0030057	136.454	-0.731872	0.0608583	-12.0258	2.6e-33	3.99e-33	136.454	0.00074655	0.0601721	0.0124069	0.990101	0.994416	136.454	0.139322	0.0602133	2.3138	0.0206785	0.0655777
FBgn0261068	130.911	-2.28294	0.0744328	-30.6711	1.38e-206	6.75e-206	130.911	0.00322929	0.0688411	0.0469093	0.962586	0.976613	130.911	0.185464	0.0689154	2.69119	0.00711982	0.0280409
FBgn0085321	150.176	8.99895	0.404655	22.2386	1.46e-109	3.97e-109	150.176	-0.450317	0.092517	-4.8674	1.13e-06	8.22e-06	150.176	0.00859224	0.0924216	0.0929679	0.925929	0.960641
FBgn0259236	146.355	1.64139	0.0523246	31.3694	5.3e-216	2.73e-215	146.355	0.143914	0.0499541	2.88094	0.00396495	0.0105493	146.355	0.10622	0.0500235	2.12341	0.0337193	0.0956347
FBgn0036193	136.14	-0.859617	0.0514629	-16.7036	1.23e-62	2.38e-62	136.14	0.160228	0.0499379	3.20854	0.0013341	0.00410141	136.14	-0.111105	0.049938	-2.22487	0.02609	0.0787056
FBgn0038840	149.647	2.25811	0.105911	21.3208	7.28e-101	1.86e-100	149.647	-0.0998525	0.105107	-0.950011	0.342106	0.449871	149.647	-0.378357	0.105123	-3.59917	0.00031923	0.00217603
FBgn0037996	133.057	-0.452865	0.177582	-2.55017	0.010767	0.0115592	133.057	-1.49092	0.177682	-8.39099	4.82e-17	2.28e-15	133.057	0.634213	0.177585	3.57131	0.0003552	0.00237754
FBgn0037654	149.113	4.28474	0.0947863	45.2042	0	0	149.113	-0.254935	0.0700859	-3.63747	0.00027533	0.00102714	149.113	0.00885065	0.0699842	0.126466	0.899363	0.946966
FBgn0032291	148.983	7.03461	0.219967	31.9804	2.04e-224	1.1e-223	148.983	-0.497252	0.114365	-4.34793	1.37e-05	7.4e-05	148.983	0.055548	0.1142	0.486411	0.626676	0.771982
FBgn0034592	149.239	9.22559	0.432053	21.3529	3.66e-101	9.41e-101	149.239	-0.479953	0.11388	-4.21456	2.5e-05	0.00012524	149.239	0.0372248	0.113818	0.327055	0.743626	0.852062
FBgn0031108	148.024	8.15092	0.308341	26.4348	5.46e-154	1.98e-153	148.024	-0.709441	0.0989249	-7.17151	7.42e-13	1.96e-11	148.024	0.136849	0.098724	1.38617	0.165694	0.318329
FBgn0003996	142.012	1.02028	0.0697484	14.628	1.86e-48	3.23e-48	142.012	-0.155988	0.0695525	-2.24273	0.024914	0.0513373	142.012	0.159335	0.0695508	2.29091	0.0219685	0.0686908
FBgn0030793	132.802	-1.46266	0.076124	-19.2142	2.81e-82	6.27e-82	132.802	0.0793764	0.0746355	1.06352	0.287545	0.392326	132.802	0.263651	0.0747354	3.52779	0.00041904	0.0027404
FBgn0036893	133.75	-1.20628	0.0539357	-22.3651	8.61e-111	2.37e-110	133.75	0.0258333	0.0513287	0.503292	0.614759	0.704961	133.75	0.00182919	0.0513308	0.0356352	0.971573	0.984833
FBgn0031065	148.072	2.9083	0.0786231	36.9905	1.63e-299	1.28e-298	148.072	-0.143187	0.073202	-1.95605	0.0504595	0.0931619	148.072	0.0235096	0.0731688	0.321307	0.747978	0.854622
FBgn0038122	148.427	9.35023	0.445766	20.9756	1.1e-97	2.74e-97	148.427	-0.48646	0.137924	-3.52702	0.00042027	0.00148697	148.427	0.120644	0.137889	0.874929	0.381612	0.566087
FBgn0038246	147.644	2.22449	0.068575	32.4388	7.8e-231	4.35e-230	147.644	0.0822855	0.0657204	1.25205	0.21055	0.304427	147.644	0.0262182	0.0657313	0.39887	0.689989	0.817504
FBgn0034443	139.258	-0.133984	0.0864452	-1.54993	0.121159	0.126319	139.258	0.503322	0.0864311	5.82338	5.77e-09	7.33e-08	139.258	0.0489055	0.0864183	0.565916	0.571451	0.731035
FBgn0034292	135.256	-0.444206	0.158704	-2.79896	0.00512674	0.00553994	135.256	-1.12354	0.158755	-7.07722	1.47e-12	3.65e-11	135.256	-0.317989	0.158669	-2.0041	0.0450591	0.120334
FBgn0028838	149.138	9.92409	0.460303	21.5599	4.28e-103	1.11e-102	149.138	-0.432875	0.0905688	-4.77951	1.76e-06	1.23e-05	149.138	-0.046767	0.0904842	-0.516853	0.605259	0.757537
FBgn0262539	142.005	1.54231	0.105243	14.6548	1.26e-48	2.18e-48	142.005	-0.464275	0.105054	-4.41941	9.9e-06	5.57e-05	142.005	0.243452	0.105016	2.31824	0.0204362	0.0649942
FBgn0039290	144.925	1.34771	0.0514143	26.2127	1.91e-151	6.81e-151	144.925	0.211941	0.0500312	4.23617	2.27e-05	0.00011534	144.925	-0.13232	0.050027	-2.64496	0.00816994	0.0312916
FBgn0000633	146.628	2.2741	0.0700663	32.4564	4.4e-231	2.46e-230	146.628	-0.239139	0.0672096	-3.55811	0.00037353	0.00134003	146.628	-0.0610593	0.0671246	-0.909641	0.363012	0.547757
FBgn0031208	145.255	2.19835	0.0609337	36.0778	5.06e-285	3.74e-284	145.255	-0.0366435	0.0569237	-0.643729	0.519751	0.620757	145.255	0.0547172	0.056925	0.961216	0.336444	0.522767
FBgn0029913	133.144	-1.19714	0.0539984	-22.1699	6.7e-109	1.82e-108	133.144	-0.0107832	0.0514339	-0.209651	0.83394	0.882639	133.144	0.0604478	0.0514464	1.17497	0.240008	0.414306
FBgn0041723	144.089	1.77588	0.0678422	26.1767	4.9e-151	1.75e-150	144.089	-0.249928	0.0665219	-3.75708	0.00017191	0.00067784	144.089	-0.0111688	0.0664432	-0.168096	0.866508	0.927041
FBgn0038804	138.469	0.162316	0.0760696	2.13378	0.032861	0.0348475	138.469	0.217036	0.0760647	2.8533	0.00432673	0.0113827	138.469	-0.0067777	0.0760703	-0.0890976	0.929004	0.962263
FBgn0030997	144.366	1.90215	0.0689097	27.6035	1.01e-167	4.02e-167	144.366	-0.358752	0.0673439	-5.32715	9.98e-08	9.76e-07	144.366	-0.177682	0.0672034	-2.64394	0.00819464	0.0313592
FBgn0033983	144.215	1.94002	0.0614989	31.5456	2.06e-218	1.07e-217	144.215	-0.167445	0.0590333	-2.83646	0.0045617	0.0119281	144.215	0.158525	0.0590226	2.68583	0.00723495	0.0284022
FBgn0035265	139.746	1.03529	0.0854518	12.1155	8.75e-34	1.35e-33	139.746	-0.135563	0.0853346	-1.5886	0.112151	0.181888	139.746	0.252513	0.0853523	2.95848	0.00309158	0.0141913
FBgn0039782	148.485	9.61963	0.459416	20.9388	2.37e-97	5.93e-97	148.485	-0.490748	0.126176	-3.8894	0.00010049	0.00042765	148.485	-0.278345	0.126135	-2.20671	0.027334	0.0814658
FBgn0031522	146.901	2.10993	0.0930877	22.666	9.7e-114	2.73e-113	146.901	0.227576	0.092143	2.46981	0.0135185	0.0304674	146.901	-0.0789836	0.0921363	-0.857247	0.391308	0.575173
FBgn0086785	134.365	-0.711899	0.0523395	-13.6016	3.92e-42	6.49e-42	134.365	-0.135673	0.051365	-2.64134	0.00825777	0.019975	134.365	0.0225338	0.0512992	0.439261	0.660472	0.795722
FBgn0052625	126.521	-4.79959	0.149242	-32.1598	6.44e-227	3.51e-226	126.521	0.100674	0.123161	0.817419	0.413689	0.521186	126.521	-0.21978	0.123139	-1.78481	0.0742914	0.176011
FBgn0263038	127.407	-5.61915	0.197738	-28.4171	1.24e-177	5.21e-177	127.407	-0.192187	0.16397	-1.17209	0.241163	0.339793	127.407	-0.0140567	0.163791	-0.0858212	0.931609	0.96351
FBgn0063499	138.904	0.4201	0.138464	3.03399	0.00241339	0.00262424	138.904	0.173784	0.138463	1.25509	0.209446	0.303191	138.904	0.337942	0.138476	2.44044	0.0146692	0.0498941
FBgn0265052	140.279	1.3625	0.0873927	15.5905	8.44e-55	1.54e-54	140.279	0.147465	0.0870736	1.69357	0.0903479	0.151719	140.279	0.678163	0.0872535	7.77233	7.71e-15	8.88e-13
FBgn0052218	141.789	0.703312	0.0823095	8.54472	1.29e-17	1.7e-17	141.789	0.136981	0.0822626	1.66517	0.0958796	0.159426	141.789	-0.145843	0.0822626	-1.77289	0.076247	0.179309
FBgn0039158	131.113	-1.62035	0.0537823	-30.1281	2.08e-199	9.8e-199	131.113	0.0944135	0.0482091	1.95842	0.050181	0.0928273	131.113	0.0287406	0.0482364	0.595829	0.551289	0.715258
FBgn0037721	143.389	2.99833	0.109347	27.4202	1.57e-165	6.15e-165	143.389	-0.535926	0.106926	-5.01211	5.38e-07	4.27e-06	143.389	0.221981	0.106789	2.07869	0.0376454	0.104356
FBgn0003978	129.359	-2.09704	0.0591737	-35.4387	4.34e-275	3.04e-274	129.359	-0.113983	0.0503607	-2.26334	0.023615	0.0490843	129.359	0.114352	0.0503491	2.27117	0.0231365	0.0715578
FBgn0013972	142.887	2.17343	0.0653442	33.2613	1.4e-242	8.35e-242	142.887	-0.722796	0.0626194	-11.5427	8.04e-31	1.92e-28	142.887	-0.144769	0.0620031	-2.33487	0.0195502	0.0628495
FBgn0052407	140.908	1.55954	0.0957688	16.2844	1.27e-59	2.41e-59	140.908	-0.23207	0.0954536	-2.43123	0.0150475	0.0334341	140.908	0.0281178	0.0954307	0.294641	0.768268	0.867525
FBgn0034439	140.827	1.29608	0.0885214	14.6414	1.53e-48	2.65e-48	140.827	-0.0902849	0.0882755	-1.02276	0.30642	0.412064	140.827	-0.359128	0.0882818	-4.06798	4.74e-05	0.00044485
FBgn0034442	131.133	-1.25873	0.0624395	-20.1592	2.24e-90	5.3e-90	131.133	0.0694464	0.0605221	1.14746	0.251194	0.351408	131.133	0.06005	0.0605523	0.991703	0.321342	0.506943
FBgn0031973	140.889	0.939425	0.0681265	13.7894	2.95e-43	4.93e-43	140.889	0.284039	0.0679264	4.18157	2.9e-05	0.00014243	140.889	0.0159895	0.0679251	0.235399	0.813899	0.896096
FBgn0033899	130.754	-1.60665	0.0591142	-27.1787	1.16e-162	4.45e-162	130.754	-0.012618	0.0550664	-0.229142	0.818759	0.870741	130.754	0.0331115	0.0550665	0.601301	0.547639	0.71216
FBgn0040342	132.415	-0.242796	0.0945926	-2.56675	0.0102656	0.0110288	132.415	-0.491707	0.0946257	-5.19633	2.03e-07	1.83e-06	132.415	0.915556	0.0947829	9.65951	4.48e-22	1.66e-19
FBgn0033054	143.421	2.15311	0.106104	20.2925	1.5e-91	3.58e-91	143.421	-0.767521	0.105502	-7.27491	3.47e-13	9.62e-12	143.421	-0.206965	0.105303	-1.96542	0.0493656	0.129209
FBgn0033963	146.709	6.56409	0.189083	34.7153	4.62e-264	3.09e-263	146.709	-0.263873	0.101204	-2.60734	0.00912488	0.0217924	146.709	0.0828986	0.10115	0.819561	0.412466	0.59637
FBgn0003997	139.363	0.445185	0.0760889	5.85085	4.89e-09	5.82e-09	139.363	0.249842	0.0760814	3.28387	0.00102392	0.00326419	139.363	0.10044	0.0760966	1.31991	0.186866	0.345799
FBgn0024189	144.877	1.85094	0.0686141	26.9761	2.82e-160	1.07e-159	144.877	-0.151246	0.0670833	-2.2546	0.0241585	0.0500041	144.877	-0.283488	0.0670586	-4.22746	2.36e-05	0.00024954
FBgn0031786	146.558	9.8861	0.459977	21.4926	1.83e-102	4.73e-102	146.558	-0.582798	0.0874305	-6.66584	2.63e-11	5.24e-10	146.558	-0.0025045	0.0872823	-0.0286946	0.977108	0.987594
FBgn0033993	129.255	-2.19286	0.0709224	-30.9191	6.62e-210	3.31e-209	129.255	0.196204	0.065022	3.0175	0.00254869	0.00721023	129.255	-0.0277881	0.0650407	-0.427241	0.669204	0.801825
FBgn0033138	139.244	1.03556	0.0623446	16.6103	5.87e-62	1.13e-61	139.244	-0.0752251	0.0620138	-1.21304	0.225115	0.321075	139.244	0.191311	0.0620491	3.08323	0.00204769	0.0102018
FBgn0043535	130.463	-0.414888	0.257781	-1.60946	0.107516	0.11227	130.463	-0.206558	0.257776	-0.801308	0.422953	0.53001	130.463	0.84498	0.257786	3.27783	0.00104607	0.00584079
FBgn0037667	128.691	-2.13653	0.0624373	-34.2188	1.27e-256	8.15e-256	128.691	0.071086	0.0543508	1.30791	0.190904	0.28084	128.691	0.0449495	0.0543787	0.826601	0.408463	0.592191
FBgn0033153	138.768	0.467111	0.0940766	4.96522	6.86e-07	7.92e-07	138.768	0.443148	0.0940834	4.71017	2.48e-06	1.65e-05	138.768	0.295831	0.0941012	3.14376	0.00166793	0.00862152
FBgn0033088	132.512	-0.836451	0.0587583	-14.2354	5.52e-46	9.41e-46	132.512	0.0157644	0.0577523	0.272966	0.784879	0.843502	132.512	0.0525463	0.0577677	0.909613	0.363027	0.547757
FBgn0035838	128.388	-2.31175	0.061925	-37.3315	5.06e-305	4.08e-304	128.388	0.0746766	0.0509515	1.46564	0.142746	0.221793	128.388	0.161945	0.0510424	3.17275	0.00151002	0.00790605
FBgn0032077	129.797	-1.44593	0.0843768	-17.1366	7.91e-66	1.57e-65	129.797	0.0645954	0.0832866	0.77558	0.437997	0.545029	129.797	0.0453841	0.0833026	0.544811	0.585884	0.742133
FBgn0036198	132.732	-0.832379	0.0478682	-17.389	1e-67	2.01e-67	132.732	-0.0324769	0.0460504	-0.705246	0.480657	0.58547	132.732	-0.089221	0.0460031	-1.93945	0.0524461	0.135359
FBgn0033113	142.674	2.32345	0.0722956	32.1382	1.29e-226	7.01e-226	142.674	-0.0570608	0.0692898	-0.823511	0.410218	0.517984	142.674	0.0547801	0.0692868	0.790628	0.429161	0.611838
FBgn0023001	140.526	0.660333	0.0628122	10.5128	7.54e-26	1.08e-25	140.526	0.0849296	0.0627223	1.35406	0.175719	0.262968	140.526	-0.407532	0.0627621	-6.49328	8.4e-11	4.49e-09
FBgn0031169	148.814	3.98405	0.314087	12.6845	7.21e-37	1.14e-36	148.814	0.102762	0.313457	0.327833	0.743038	0.810526	148.814	-1.40058	0.313667	-4.46518	8e-06	0.00010194
FBgn0034381	141.284	1.42467	0.0913415	15.5972	7.6e-55	1.38e-54	141.284	0.0549487	0.091039	0.603573	0.546127	0.64512	141.284	-0.225761	0.0910424	-2.47974	0.0131479	0.0455898
FBgn0263994	145.503	2.11568	0.11577	18.2748	1.31e-74	2.76e-74	145.503	-0.239453	0.115242	-2.07782	0.0377257	0.0729677	145.503	-0.52826	0.115265	-4.58301	4.58e-06	6.33e-05
FBgn0037553	138.528	0.737895	0.0725862	10.1658	2.82e-24	3.96e-24	138.528	0.118254	0.0725069	1.63093	0.102906	0.169242	138.528	0.174981	0.0725425	2.41212	0.01586	0.0532109
FBgn0033149	146.028	6.14784	0.17658	34.8161	1.39e-265	9.33e-265	146.028	-0.38737	0.120531	-3.21385	0.00130967	0.00403559	146.028	-0.111488	0.120371	-0.926199	0.354343	0.539219
FBgn0037115	144.887	7.41748	0.254396	29.1573	6.76e-187	2.98e-186	144.887	-0.822071	0.127233	-6.46114	1.04e-10	1.86e-09	144.887	-0.226231	0.126837	-1.78363	0.0744843	0.176373
FBgn0033340	136.299	0.282169	0.0510438	5.52797	3.24e-08	3.81e-08	136.299	0.0690936	0.0510478	1.35351	0.175894	0.263171	136.299	0.123562	0.0511136	2.41741	0.0156314	0.0526707
FBgn0035249	131.942	-0.930607	0.0607668	-15.3144	6.13e-53	1.1e-52	131.942	0.0629227	0.0596394	1.05505	0.291401	0.396332	131.942	-0.242775	0.0596316	-4.07124	4.68e-05	0.00044074
FBgn0052086	144.981	8.74904	0.38687	22.6149	3.09e-113	8.67e-113	144.981	-0.517654	0.143702	-3.60229	0.00031543	0.00115674	144.981	-0.0961584	0.143582	-0.669712	0.503041	0.674912
FBgn0040528	146.285	4.82942	0.116736	41.3705	0	0	146.285	-0.262711	0.0872287	-3.01174	0.00259752	0.00732726	146.285	0.0179036	0.0871407	0.205456	0.837216	0.909114
FBgn0032139	144.585	1.65703	0.0672521	24.639	4.82e-134	1.55e-133	144.585	0.543527	0.0661297	8.21912	2.05e-16	9.1e-15	144.585	-0.18827	0.0660217	-2.85164	0.00434942	0.0187363
FBgn0034330	136.269	0.254177	0.120485	2.10962	0.0348911	0.0369768	136.269	0.536629	0.120496	4.45352	8.45e-06	4.84e-05	136.269	0.285956	0.1205	2.37309	0.0176401	0.0578211
FBgn0034605	137.665	0.872437	0.118685	7.35088	1.97e-13	2.48e-13	137.665	0.204175	0.118653	1.72078	0.0852912	0.144644	137.665	0.0766447	0.118656	0.645942	0.518317	0.6872
FBgn0005670	132.582	0.201809	0.138315	1.45905	0.14455	0.150308	132.582	0.273538	0.138313	1.97767	0.0479662	0.089224	132.582	1.18722	0.138442	8.57555	9.86e-18	2e-15
FBgn0000527	142.62	2.75369	0.122126	22.548	1.4e-112	3.92e-112	142.62	-0.799639	0.120989	-6.6092	3.86e-11	7.47e-10	142.62	-0.260273	0.120758	-2.15533	0.0311363	0.0898917
FBgn0039812	145.489	8.40707	0.341447	24.6219	7.37e-134	2.37e-133	145.489	-0.480337	0.118786	-4.04373	5.26e-05	0.00024091	145.489	-0.0136804	0.118684	-0.115267	0.908234	0.951129
FBgn0030746	137.306	0.526787	0.141468	3.72372	0.00019631	0.0002175	137.306	0.238344	0.141466	1.68482	0.0920232	0.15401	137.306	0.413521	0.141481	2.9228	0.00346895	0.0155904
FBgn0033375	130.891	-0.873508	0.0493772	-17.6905	4.96e-70	1.01e-69	130.891	-0.0851172	0.0475719	-1.78923	0.0735772	0.127712	130.891	0.249862	0.0476959	5.23864	1.62e-07	3.77e-06
FBgn0033261	129.738	-1.377	0.0513597	-26.8109	2.41e-158	9e-158	129.738	0.143892	0.0469689	3.06356	0.00218718	0.00630903	129.738	0.0693706	0.0470214	1.4753	0.140133	0.282769
FBgn0039651	144.649	5.7501	0.152155	37.7911	0	0	144.649	-0.410053	0.100114	-4.09585	4.21e-05	0.00019833	144.649	0.071309	0.0999604	0.713373	0.475615	0.652458
FBgn0285879	142.573	1.59443	0.0647397	24.6283	6.28e-134	2.02e-133	142.573	0.166158	0.0635458	2.61478	0.00892846	0.0213806	142.573	-0.0991457	0.0635446	-1.56025	0.1187	0.250421
FBgn0034065	127.076	-2.27326	0.0645063	-35.2408	4.74e-272	3.27e-271	127.076	-0.0142224	0.0552893	-0.257235	0.796997	0.853369	127.076	0.286077	0.0554497	5.15921	2.48e-07	5.41e-06
FBgn0032785	140.29	1.77127	0.0864069	20.4992	2.19e-93	5.31e-93	140.29	0.0125541	0.0856946	0.146498	0.883528	0.92063	140.29	0.411858	0.0857832	4.80114	1.58e-06	2.61e-05
FBgn0034312	139.333	0.809936	0.0571484	14.1725	1.36e-45	2.3e-45	139.333	0.333218	0.0569414	5.85195	4.86e-09	6.33e-08	139.333	-0.0038331	0.0569276	-0.0673325	0.946317	0.971429
FBgn0004581	144.422	5.1772	0.129475	39.9862	0	0	144.422	-0.355617	0.0926844	-3.83686	0.00012462	0.00051413	144.422	-0.0588312	0.0925386	-0.635747	0.524941	0.693095
FBgn0036277	129.489	-1.27037	0.055066	-23.0699	9.29e-118	2.69e-117	129.489	-0.0694871	0.0521821	-1.33163	0.182983	0.271883	129.489	0.0269025	0.0521539	0.51583	0.605973	0.758147
FBgn0263072	144.413	2.66578	0.0932669	28.5822	1.12e-179	4.73e-179	144.413	-0.354685	0.0909133	-3.90135	9.57e-05	0.00040969	144.413	-0.341749	0.0908542	-3.76151	0.00016889	0.00126899
FBgn0026136	145.179	9.18492	0.429968	21.3619	3.02e-101	7.77e-101	145.179	-0.499476	0.103543	-4.82385	1.41e-06	1e-05	145.179	-0.182822	0.103452	-1.76722	0.0771915	0.180989
FBgn0034099	144.249	9.87229	0.462498	21.3456	4.28e-101	1.1e-100	144.249	-0.486023	0.110402	-4.40231	1.07e-05	5.98e-05	144.249	-0.0217005	0.110345	-0.196661	0.844093	0.912863
FBgn0030926	136.47	0.688795	0.069957	9.84598	7.13e-23	9.88e-23	136.47	0.121597	0.069885	1.73996	0.0818652	0.139828	136.47	0.211448	0.0699364	3.02344	0.0024992	0.0120086
FBgn0011290	132.419	-0.478008	0.0503006	-9.50303	2.04e-21	2.78e-21	132.419	-0.0629966	0.0496747	-1.26818	0.204733	0.297302	132.419	0.0313112	0.0496506	0.63063	0.528282	0.695856
FBgn0051414	140.704	1.73344	0.0953573	18.1783	7.66e-74	1.61e-73	140.704	0.194539	0.094865	2.0507	0.0402963	0.0770257	140.704	-0.0678427	0.0948623	-0.71517	0.474504	0.651653
FBgn0038128	128.133	-1.38067	0.0586593	-23.5371	1.7e-122	5.08e-122	128.133	0.0483711	0.0556859	0.868641	0.385043	0.493519	128.133	0.0626474	0.0557168	1.12439	0.260848	0.439535
FBgn0037307	143.899	4.3022	0.103978	41.3761	0	0	143.899	-0.159413	0.0841317	-1.8948	0.0581183	0.104784	143.899	0.109936	0.0841101	1.30705	0.191197	0.351933
FBgn0031848	124.141	-3.54195	0.0916182	-38.6599	0	0	124.141	0.0163785	0.0707539	0.231485	0.816938	0.869313	124.141	0.0760503	0.0707779	1.07449	0.282603	0.464083
FBgn0015618	127.016	-2.1113	0.0651835	-32.3901	3.78e-230	2.1e-229	127.016	0.105099	0.0581529	1.80729	0.0707172	0.123669	127.016	-0.0280196	0.0581633	-0.48174	0.629991	0.774366
FBgn0032171	130.431	-0.785671	0.0528362	-14.8699	5.17e-50	9.07e-50	130.431	-0.177285	0.0516621	-3.43162	0.00059998	0.00204018	130.431	0.193865	0.0516612	3.75262	0.00017499	0.00130819
FBgn0032629	140.645	1.75615	0.075363	23.3026	4.17e-120	1.23e-119	140.645	-0.193961	0.0743771	-2.6078	0.00911265	0.021771	140.645	0.0336332	0.0743404	0.452421	0.650965	0.789358
FBgn0017590	141.375	2.32166	0.0691411	33.5786	3.45e-247	2.1e-246	141.375	-0.425993	0.0657637	-6.47763	9.32e-11	1.69e-09	141.375	-0.205254	0.0655385	-3.13181	0.0017373	0.00892829
FBgn0033243	143.265	5.60161	0.144757	38.6965	0	0	143.265	-0.472203	0.094536	-4.99495	5.88e-07	4.64e-06	143.265	0.110192	0.0943447	1.16797	0.242818	0.417782
FBgn0261089	140.807	1.68814	0.0674651	25.0225	3.48e-138	1.15e-137	140.807	0.167693	0.0661726	2.53417	0.0112713	0.0261251	140.807	-0.144051	0.0661717	-2.17693	0.0294855	0.0861303
FBgn0052457	142.21	8.09528	0.30801	26.2825	3.04e-152	1.09e-151	142.21	-0.795099	0.0959593	-8.28579	1.17e-16	5.35e-15	142.21	-0.0577939	0.0956645	-0.604131	0.545757	0.710749
FBgn0052576	133.046	0.0871584	0.0506935	1.71932	0.0855562	0.089563	133.046	-0.0528623	0.0507011	-1.04263	0.297121	0.402556	133.046	0.0685961	0.0507002	1.35298	0.176064	0.331985
FBgn0040904	142.816	9.99257	0.461149	21.6689	4.04e-104	1.06e-103	142.816	-0.577984	0.0989036	-5.84391	5.1e-09	6.6e-08	142.816	0.0503397	0.0988026	0.509498	0.610403	0.76148
FBgn0037696	128.65	-1.36608	0.057434	-23.7852	4.76e-125	1.45e-124	128.65	0.139266	0.0543184	2.56389	0.0103507	0.0242733	128.65	0.0853237	0.0543752	1.56917	0.116609	0.247494
FBgn0266709	142.995	4.20343	0.102036	41.1958	0	0	142.995	-0.342858	0.0836326	-4.09958	4.14e-05	0.00019557	142.995	0.0849366	0.0835025	1.01717	0.309071	0.49359
FBgn0010398	126.688	-1.80647	0.0673111	-26.8376	1.18e-158	4.41e-158	126.688	-0.138591	0.0633941	-2.18618	0.0288023	0.0580782	126.688	0.0462996	0.0633437	0.730927	0.464823	0.641936
FBgn0032682	141.57	1.74888	0.062071	28.1754	1.17e-174	4.82e-174	141.57	0.283827	0.0602198	4.71318	2.44e-06	1.63e-05	141.57	-0.093878	0.0602013	-1.5594	0.118901	0.250489
FBgn0035657	143.494	8.63223	0.366599	23.5468	1.35e-122	4.05e-122	143.494	-0.408825	0.0963824	-4.2417	2.22e-05	0.0001127	143.494	-0.0224798	0.0962944	-0.233448	0.815413	0.897015
FBgn0000542	134.959	0.371912	0.0950913	3.9111	9.19e-05	0.00010246	134.959	-0.270891	0.0951207	-2.84786	0.00440141	0.0115655	134.959	-0.0809747	0.0950906	-0.851553	0.394462	0.578663
FBgn0034978	140.842	2.31177	0.0569793	40.572	0	0	140.842	-0.220576	0.0506501	-4.3549	1.33e-05	7.22e-05	140.842	-0.118904	0.0504582	-2.35648	0.0184492	0.0599588
FBgn0028897	131.556	-0.185546	0.0566643	-3.27448	0.00105858	0.00115803	131.556	-0.141715	0.0565617	-2.50549	0.0122282	0.0280079	131.556	-0.0006688	0.0565018	-0.0118375	0.990555	0.994797
FBgn0266569	130.285	-0.477369	0.0834915	-5.71758	1.08e-08	1.28e-08	130.285	-0.259965	0.083376	-3.11799	0.0018209	0.00536476	130.285	0.203022	0.0833596	2.43549	0.0148716	0.0504924
FBgn0032151	144.152	2.34225	0.121961	19.2049	3.37e-82	7.5e-82	144.152	-0.0227479	0.121295	-0.187543	0.851235	0.895518	144.152	-0.441429	0.121323	-3.63845	0.00027428	0.00193268
FBgn0015025	128.286	-1.29286	0.069968	-18.4779	3.11e-76	6.64e-76	128.286	0.116989	0.0684464	1.70921	0.0874123	0.147509	128.286	-0.0058656	0.0684617	-0.0856777	0.931723	0.96351
FBgn0032816	128.174	-1.21951	0.0577225	-21.1272	4.47e-99	1.13e-98	128.174	0.0603749	0.0553407	1.09097	0.275287	0.378771	128.174	0.0501948	0.0553693	0.906545	0.364647	0.549408
FBgn0037697	141.817	1.98538	0.132752	14.9555	1.43e-50	2.52e-50	141.817	0.396	0.132467	2.98943	0.00279497	0.00781272	141.817	0.275368	0.132469	2.07873	0.0376419	0.104356
FBgn0036221	144.596	9.74778	0.461681	21.1136	5.96e-99	1.51e-98	144.596	-0.152695	0.103394	-1.47683	0.139721	0.218082	144.596	-0.0911582	0.103375	-0.881824	0.377872	0.562286
FBgn0032230	140.221	1.98612	0.0615769	32.2544	3.05e-228	1.68e-227	140.221	0.201151	0.0586356	3.43053	0.00060239	0.00204682	140.221	0.0149757	0.0586482	0.255349	0.798454	0.887036
FBgn0005561	140.187	1.92343	0.0698961	27.5184	1.06e-166	4.18e-166	140.187	0.202514	0.0681084	2.97341	0.00294514	0.00815572	140.187	-0.062973	0.0681043	-0.924655	0.355146	0.53976
FBgn0034776	144.524	7.3122	0.241817	30.2385	7.38e-201	3.51e-200	144.524	-0.518126	0.111872	-4.63143	3.63e-06	2.33e-05	144.524	-0.406001	0.111748	-3.63318	0.00027995	0.0019633
FBgn0039413	142.388	4.06041	0.142093	28.5758	1.34e-179	5.69e-179	142.388	-0.0800875	0.136844	-0.585249	0.55838	0.655818	142.388	-0.0351327	0.136831	-0.256759	0.797364	0.886351
FBgn0031276	143.771	6.61912	0.286081	23.1372	1.96e-118	5.69e-118	143.771	0.142982	0.262974	0.543712	0.586639	0.680991	143.771	-0.977424	0.264291	-3.69828	0.00021706	0.0015658
FBgn0035141	126.815	-1.41011	0.0573688	-24.5798	2.08e-133	6.67e-133	126.815	-0.0112402	0.0539717	-0.208262	0.835025	0.883052	126.815	0.0263568	0.0539698	0.488362	0.625293	0.770847
FBgn0050390	127.314	-1.37307	0.0577753	-23.7657	7.56e-125	2.3e-124	127.314	0.120192	0.0546234	2.20037	0.0277808	0.0563242	127.314	0.01825	0.0546503	0.333941	0.738424	0.849076
FBgn0038846	142.315	2.09653	0.0852903	24.5811	2.01e-133	6.46e-133	142.315	0.508624	0.0840107	6.05427	1.41e-09	2.06e-08	142.315	0.0744095	0.0839451	0.886407	0.375398	0.559851
FBgn0035209	123.494	-2.92373	0.0787949	-37.1056	2.28e-301	1.8e-300	123.494	0.0807184	0.065075	1.24039	0.21483	0.309511	123.494	-0.0228647	0.0650824	-0.35132	0.725349	0.840549
FBgn0051676	136.171	1.33602	0.0801813	16.6625	2.45e-62	4.73e-62	136.171	-0.108172	0.0798168	-1.35525	0.175339	0.26252	136.171	0.0339188	0.0798057	0.425018	0.670824	0.803147
FBgn0261804	141.113	2.32862	0.070959	32.8164	3.43e-236	1.97e-235	141.113	-0.172414	0.0676557	-2.54841	0.0108217	0.0252317	141.113	-0.231429	0.0676081	-3.42309	0.00061912	0.00377547
FBgn0031286	129.245	-0.701258	0.0475263	-14.7552	2.85e-49	4.98e-49	129.245	0.0576749	0.0460482	1.25249	0.210392	0.304296	129.245	0.0176426	0.0460676	0.382972	0.70174	0.824336
FBgn0037976	135.813	1.22177	0.0721627	16.9308	2.67e-64	5.22e-64	135.813	0.0518712	0.0717579	0.722864	0.469763	0.575293	135.813	0.40635	0.0718856	5.65273	1.58e-08	4.72e-07
FBgn0032457	142.289	7.7565	0.282359	27.4703	3.97e-166	1.56e-165	142.289	-0.450894	0.125522	-3.59216	0.00032795	0.00119526	142.289	-0.0666154	0.125398	-0.53123	0.595259	0.749443
FBgn0034553	136.175	1.89978	0.0791339	24.0072	2.34e-127	7.21e-127	136.175	-0.443229	0.0780213	-5.68087	1.34e-08	1.56e-07	136.175	0.392876	0.077989	5.03758	4.71e-07	9.46e-06
FBgn0261508	133.44	0.47371	0.0998186	4.74571	2.08e-06	2.38e-06	133.44	0.294496	0.0998153	2.95041	0.00317347	0.00868903	133.44	0.340265	0.0998476	3.40784	0.00065478	0.00395683
FBgn0262858	141.536	6.3155	0.173586	36.3825	8.06e-290	6.08e-289	141.536	-0.607004	0.0844234	-7.19	6.48e-13	1.73e-11	141.536	0.116429	0.08416	1.38342	0.166536	0.319152
FBgn0051406	144.057	8.29614	0.339797	24.415	1.19e-131	3.76e-131	144.057	-0.261869	0.150301	-1.7423	0.0814567	0.139272	144.057	-0.538796	0.150353	-3.58354	0.00033897	0.00229308
FBgn0017414	127.151	-1.10603	0.0639942	-17.2833	6.28e-67	1.25e-66	127.151	0.0850519	0.0625426	1.3599	0.173861	0.26083	127.151	0.105849	0.0625915	1.6911	0.0908169	0.20461
FBgn0000037	140.594	2.20387	0.0900256	24.4804	2.39e-132	7.61e-132	140.594	-0.0507631	0.0887023	-0.572285	0.567129	0.66376	140.594	-0.159897	0.088697	-1.80273	0.0714299	0.170684
FBgn0050339	134.527	1.12395	0.0816543	13.7647	4.16e-43	6.93e-43	134.527	-0.0795289	0.0814504	-0.976409	0.328862	0.43613	134.527	0.223596	0.0814744	2.74437	0.00606267	0.0245649
FBgn0036819	126.553	-1.28883	0.0499855	-25.7841	1.34e-146	4.65e-146	126.553	0.0271779	0.0457367	0.594225	0.552362	0.651153	126.553	0.0348949	0.0457534	0.762674	0.445658	0.625024
FBgn0033315	124.918	-1.7362	0.0943638	-18.399	1.34e-75	2.84e-75	124.918	-0.0089265	0.0929749	-0.0960093	0.923513	0.94909	124.918	0.352758	0.0930822	3.78975	0.0001508	0.00115979
FBgn0051360	133.168	0.519874	0.0471292	11.0308	2.71e-28	3.98e-28	133.168	-0.0726129	0.0471096	-1.54136	0.123229	0.196587	133.168	0.0532488	0.047086	1.13088	0.258104	0.436218
FBgn0032115	141.827	7.97424	0.301752	26.4264	6.81e-154	2.47e-153	141.827	-0.410187	0.123628	-3.31791	0.00090692	0.00292893	141.827	-0.0718983	0.123532	-0.582021	0.560553	0.72225
FBgn0032512	130.455	-0.521842	0.0810479	-6.43869	1.21e-10	1.46e-10	130.455	-0.0502342	0.0808635	-0.621222	0.534454	0.634518	130.455	0.0335496	0.0808594	0.414912	0.678206	0.809106
FBgn0030391	130.098	-0.625801	0.0703643	-8.89373	5.91e-19	7.87e-19	130.098	0.110223	0.0699758	1.57516	0.11522	0.18612	130.098	-0.076143	0.0699774	-1.08811	0.276547	0.457218
FBgn0029529	128.733	-0.290206	0.0532171	-5.45324	4.95e-08	5.8e-08	128.733	-0.258554	0.053064	-4.87249	1.1e-06	8.03e-06	128.733	0.158309	0.0529753	2.98835	0.00280492	0.0131233
FBgn0039732	126.699	-1.10775	0.0618008	-17.9245	7.59e-72	1.57e-71	126.699	-0.0473165	0.0602067	-0.785902	0.431925	0.538778	126.699	0.117101	0.0602286	1.94428	0.0518614	0.134139
FBgn0035152	128.089	-0.780985	0.0540393	-14.4522	2.43e-47	4.18e-47	128.089	0.0413603	0.0528068	0.783238	0.433487	0.540336	128.089	0.0416052	0.0528283	0.787554	0.430958	0.613163
FBgn0262580	140.04	2.55355	0.21051	12.1303	7.3e-34	1.13e-33	140.04	0.461607	0.210309	2.1949	0.0281707	0.0569937	140.04	0.632187	0.210331	3.00568	0.00264986	0.0125605
FBgn0264272	132.743	0.907215	0.121811	7.4477	9.5e-14	1.2e-13	132.743	-0.138491	0.121786	-1.13717	0.255467	0.35597	132.743	0.572036	0.121827	4.69549	2.66e-06	4.06e-05
FBgn0003892	138.272	1.65267	0.0935604	17.6642	7.91e-70	1.62e-69	138.272	-0.004691	0.0931051	-0.0503842	0.959816	0.974469	138.272	-0.0012088	0.0931043	-0.0129831	0.989641	0.994461
FBgn0003527	124.974	-1.4178	0.088005	-16.1105	2.15e-58	4.04e-58	124.974	-0.271535	0.0870741	-3.11844	0.00181812	0.00535776	124.974	-0.03379	0.086991	-0.38843	0.697698	0.822462
FBgn0266421	121.887	-3.04165	0.0850779	-35.7514	6.3e-280	4.54e-279	121.887	-0.176113	0.0720946	-2.44281	0.0145736	0.0325163	121.887	0.155898	0.0720703	2.16314	0.0305304	0.0884291
FBgn0032483	138.749	3.50113	0.10846	32.2803	1.32e-228	7.27e-228	138.749	-0.518978	0.102782	-5.04932	4.43e-07	3.62e-06	138.749	-0.0715273	0.102544	-0.69753	0.485471	0.660892
FBgn0034684	139.65	8.5053	0.359049	23.6884	4.75e-124	1.43e-123	139.65	-0.385979	0.116773	-3.30537	0.0009485	0.00304629	139.65	0.093683	0.116712	0.802682	0.422159	0.605667
FBgn0032793	129.646	-0.262	0.0586938	-4.46385	8.05e-06	9.14e-06	129.646	0.0635296	0.058471	1.08652	0.277251	0.381004	129.646	0.203611	0.0585618	3.47686	0.00050733	0.00320484
FBgn0034361	123.808	-1.55412	0.104141	-14.9232	2.33e-50	4.09e-50	123.808	-0.135624	0.10331	-1.31279	0.189255	0.278977	123.808	0.55654	0.103449	5.37987	7.45e-08	1.86e-06
FBgn0038080	129.208	-0.0560041	0.0472696	-1.18478	0.236104	0.243481	129.208	-0.138079	0.047239	-2.92299	0.00346688	0.00940187	129.208	0.200722	0.0472793	4.24545	2.18e-05	0.00023329
FBgn0034924	121.206	-3.58882	0.104185	-34.4465	5.08e-260	3.32e-259	121.206	0.082728	0.0887761	0.931873	0.351402	0.459383	121.206	-0.117782	0.0887644	-1.32691	0.184539	0.343128
FBgn0037017	125.06	-1.35622	0.0566647	-23.9341	1.35e-126	4.15e-126	125.06	0.015689	0.0533367	0.29415	0.768643	0.830796	125.06	-0.0739273	0.0533165	-1.38657	0.165572	0.318217
FBgn0039577	141.088	10.1375	0.458959	22.088	4.12e-108	1.11e-107	141.088	-0.353864	0.0762059	-4.64353	3.43e-06	2.21e-05	141.088	-0.129444	0.0760751	-1.70153	0.0888443	0.201102
FBgn0051493	140.257	10.1173	0.463534	21.8264	1.3e-105	3.45e-105	140.257	-0.500331	0.118641	-4.21718	2.47e-05	0.00012403	140.257	-0.0500197	0.118589	-0.42179	0.673178	0.805152
FBgn0034850	140.365	6.83494	0.257144	26.5802	1.15e-155	4.21e-155	140.365	0.0036596	0.210061	0.0174216	0.9861	0.99184	140.365	-0.185197	0.210086	-0.881527	0.378033	0.562462
FBgn0035584	139.567	9.53555	0.461647	20.6555	8.71e-95	2.14e-94	139.567	-0.47724	0.126122	-3.78397	0.00015435	0.00061881	139.567	0.0586452	0.126085	0.465122	0.641844	0.782946
FBgn0010340	126.136	-0.888081	0.051553	-17.2266	1.68e-66	3.34e-66	126.136	0.00572659	0.0497447	0.11512	0.90835	0.939037	126.136	0.10583	0.0497915	2.12546	0.033548	0.09527
FBgn0032850	135.82	1.30341	0.0643204	20.2644	2.65e-91	6.33e-91	135.82	0.225486	0.0636095	3.54485	0.00039284	0.00140177	135.82	0.119966	0.0636421	1.88501	0.059428	0.14915
FBgn0051861	140.591	8.5171	0.355677	23.9461	1.01e-126	3.11e-126	140.591	-0.322263	0.0932199	-3.45702	0.00054619	0.00187011	140.591	-0.0561279	0.0931484	-0.602564	0.546799	0.711619
FBgn0032361	129.814	0.0247569	0.0576252	0.429619	0.667473	0.675048	129.814	-0.177279	0.0576631	-3.07439	0.00210934	0.0061069	129.814	-0.0444399	0.0575784	-0.771816	0.440223	0.620171
FBgn0033089	123.343	-1.88152	0.0596915	-31.5207	4.52e-218	2.35e-217	123.343	-0.0756863	0.0529006	-1.43073	0.152509	0.234416	123.343	0.02118	0.0528661	0.400634	0.688689	0.816254
FBgn0083963	138.26	2.36281	0.0727445	32.4809	1.98e-231	1.11e-230	138.26	-0.259068	0.0694015	-3.73288	0.0001893	0.00073879	138.26	-0.27194	0.0693225	-3.92282	8.75e-05	0.00073667
FBgn0030206	128.591	-0.285701	0.0480471	-5.94627	2.74e-09	3.28e-09	128.591	-0.0049749	0.0476396	-0.104429	0.916829	0.944577	128.591	-0.046153	0.0476135	-0.969326	0.332383	0.518552
FBgn0030915	124.687	-1.23938	0.0514942	-24.0683	5.37e-128	1.66e-127	124.687	-0.0728434	0.0479029	-1.52065	0.128348	0.203296	124.687	0.0416282	0.0478738	0.869541	0.384552	0.568541
FBgn0052161	137.528	5.84465	0.159352	36.6775	1.67e-294	1.28e-293	137.528	-0.617886	0.101091	-6.1122	9.83e-10	1.48e-08	137.528	0.235073	0.100821	2.33159	0.0197221	0.0632196
FBgn0029771	134.386	1.33391	0.0515726	25.8647	1.66e-147	5.81e-147	134.386	0.102029	0.0500468	2.03868	0.0414821	0.0789537	134.386	0.255511	0.0502457	5.08524	3.67e-07	7.69e-06
FBgn0034262	133.636	1.09342	0.082968	13.1788	1.16e-39	1.88e-39	133.636	0.0969772	0.0827708	1.17164	0.241344	0.340013	133.636	0.26811	0.0828166	3.23739	0.00120628	0.00654396
FBgn0264556	134.28	0.686672	0.0907961	7.56279	3.95e-14	5.01e-14	134.28	0.161671	0.0907602	1.7813	0.0748641	0.129642	134.28	-0.123563	0.09076	-1.36143	0.173378	0.328199
FBgn0265193	128.329	-0.202468	0.0525365	-3.85386	0.00011627	0.00012941	128.329	-0.123853	0.0523747	-2.36476	0.018042	0.0390807	128.329	-0.0367821	0.0522981	-0.703316	0.481859	0.65785
FBgn0039799	138.166	5.97676	0.17218	34.7122	5.16e-264	3.45e-263	138.166	-0.413199	0.11944	-3.45946	0.00054126	0.00185371	138.166	0.169294	0.119295	1.41912	0.155863	0.304015
FBgn0037626	139	8.13021	0.313871	25.903	6.16e-148	2.16e-147	139	-0.526461	0.0908927	-5.79211	6.95e-09	8.67e-08	139	0.0256133	0.0907383	0.282277	0.777731	0.873902
FBgn0263483	139.535	1.11904	0.303659	3.68518	0.00022854	0.00025287	139.535	0.628646	0.303656	2.07026	0.038428	0.0741011	139.535	-0.05921	0.303654	-0.194992	0.845399	0.913537
FBgn0032271	141.316	6.89961	0.212728	32.4339	9.14e-231	5.09e-230	141.316	-0.0105613	0.102537	-0.103	0.917963	0.945332	141.316	-0.102183	0.10253	-0.996618	0.31895	0.504057
FBgn0261816	138.31	9.79909	0.46263	21.1813	1.42e-99	3.61e-99	138.31	-0.60052	0.111719	-5.37525	7.65e-08	7.68e-07	138.31	0.154547	0.111649	1.38422	0.16629	0.318773
FBgn0261284	126.561	-0.310935	0.052557	-5.91615	3.3e-09	3.93e-09	126.561	-0.101645	0.0522448	-1.94555	0.0517091	0.0951405	126.561	0.388362	0.0524878	7.3991	1.37e-13	1.26e-11
FBgn0052791	127.656	-0.622818	0.069697	-8.93608	4.03e-19	5.38e-19	127.656	0.0620224	0.069291	0.8951	0.370734	0.479636	127.656	-0.340453	0.0692964	-4.913	8.97e-07	1.63e-05
FBgn0032685	135.089	1.71706	0.0827006	20.7624	9.47e-96	2.34e-95	135.089	-0.0871621	0.0819322	-1.06383	0.287405	0.392174	135.089	0.0207799	0.0819227	0.253653	0.799764	0.88779
FBgn0034276	140.104	1.52138	0.166795	9.12122	7.43e-20	9.98e-20	140.104	0.559504	0.166707	3.35621	0.00079018	0.00259008	140.104	-1.22116	0.166773	-7.32227	2.44e-13	2.04e-11
FBgn0038903	120.823	-2.72909	0.0710968	-38.3855	0	0	120.823	0.0345116	0.0560818	0.61538	0.538304	0.638126	120.823	0.155397	0.056155	2.76728	0.00565259	0.0232626
FBgn0053988	139.121	2.36588	0.128355	18.4324	7.22e-76	1.54e-75	139.121	-0.550722	0.127744	-4.31115	1.62e-05	8.56e-05	139.121	-0.483456	0.127697	-3.78597	0.00015311	0.00117553
FBgn0032193	128.697	0.053592	0.056245	0.952831	0.340676	0.349165	128.697	0.0176824	0.0562164	0.314542	0.75311	0.81864	128.697	0.103202	0.0562526	1.83462	0.066562	0.161947
FBgn0038460	130.442	0.555928	0.0537401	10.3448	4.42e-25	6.26e-25	130.442	-0.0407417	0.0536958	-0.758751	0.448002	0.554167	130.442	0.0591327	0.0536967	1.10124	0.270794	0.451271
FBgn0035854	121.766	-2.00828	0.0655269	-30.6482	2.79e-206	1.36e-205	121.766	-0.0518281	0.0591421	-0.876331	0.38085	0.489502	121.766	0.370477	0.0593671	6.24045	4.36e-10	2.03e-08
FBgn0083045	124.165	-1.12343	0.156403	-7.1829	6.82e-13	8.52e-13	124.165	-0.606385	0.156306	-3.87947	0.00010468	0.00044245	124.165	0.510755	0.156293	3.26793	0.00108337	0.0059989
FBgn0038581	135.096	2.30114	0.107608	21.3845	1.86e-101	4.79e-101	135.096	-0.0590444	0.106639	-0.553684	0.579795	0.675215	135.096	0.0635983	0.106639	0.59639	0.550915	0.714959
FBgn0033744	133.847	1.28854	0.0500887	25.7252	6.1e-146	2.11e-145	133.847	0.204636	0.0485647	4.21368	2.51e-05	0.00012559	133.847	0.0772857	0.0486314	1.58921	0.112012	0.240101
FBgn0050268	137.672	6.9506	0.217167	32.0057	9.07e-225	4.88e-224	137.672	-0.408714	0.0983688	-4.15492	3.25e-05	0.00015783	137.672	0.197564	0.0982844	2.01013	0.0444176	0.118984
FBgn0037456	139.687	10.2701	0.461454	22.2559	9.88e-110	2.7e-109	139.687	-0.283355	0.10157	-2.78976	0.00527477	0.013515	139.687	-0.110869	0.101528	-1.092	0.274831	0.455497
FBgn0036731	138.48	5.88251	0.156336	37.6273	0	0	138.48	-0.376205	0.0901741	-4.17198	3.02e-05	0.00014752	138.48	-0.0591265	0.0900303	-0.65674	0.511348	0.681205
FBgn0052313	138.175	6.71305	0.198957	33.7412	1.44e-249	8.85e-249	138.175	-0.342239	0.0879904	-3.88951	0.00010045	0.00042761	138.175	0.0465154	0.0878935	0.529224	0.59665	0.750416
FBgn0260396	132.431	1.22484	0.131922	9.2846	1.62e-20	2.2e-20	132.431	0.282358	0.131849	2.14153	0.0322312	0.063903	132.431	0.401927	0.131869	3.04792	0.00230432	0.0112293
FBgn0039829	120.948	-2.25279	0.0629708	-35.7752	2.68e-280	1.94e-279	120.948	0.0733925	0.0522548	1.40451	0.160166	0.244062	120.948	0.319226	0.0524921	6.0814	1.19e-09	4.93e-08
FBgn0020269	135.644	1.97154	0.0805855	24.4652	3.46e-132	1.1e-131	135.644	-0.26893	0.0792837	-3.39199	0.00069386	0.00231409	135.644	-0.184611	0.0792184	-2.3304	0.019785	0.0633544
FBgn0086365	131.837	1.05115	0.0936625	11.2228	3.15e-29	4.66e-29	131.837	-0.208984	0.0935622	-2.23364	0.0255067	0.052381	131.837	-0.0888729	0.0935381	-0.950126	0.342048	0.528146
FBgn0037742	137.092	3.89716	0.126771	30.7416	1.58e-207	7.79e-207	137.092	-0.252062	0.120403	-2.0935	0.0363048	0.0706488	137.092	-0.33914	0.12039	-2.81702	0.00484715	0.0204778
FBgn0038928	125.078	-0.752649	0.0758615	-9.92136	3.36e-23	4.67e-23	125.078	0.0744976	0.0754087	0.987918	0.323193	0.430338	125.078	0.103005	0.0754379	1.36543	0.172118	0.326619
FBgn0263988	138.384	4.49255	0.108874	41.2638	0	0	138.384	-0.112253	0.0838702	-1.33841	0.180763	0.269161	138.384	-0.0567285	0.0838358	-0.676662	0.49862	0.671881
FBgn0033124	127.467	0.19868	0.108574	1.8299	0.0672649	0.0706696	127.467	-0.303383	0.1086	-2.79358	0.00521288	0.0133744	127.467	-0.0843223	0.108573	-0.776642	0.43737	0.617548
FBgn0259982	121.744	-1.76189	0.0625587	-28.1638	1.62e-174	6.69e-174	121.744	-0.0356158	0.0575574	-0.618788	0.536056	0.635913	121.744	0.0360989	0.0575494	0.627268	0.530483	0.697724
FBgn0030196	120.136	-2.63411	0.0727308	-36.2172	3.26e-287	2.43e-286	120.136	0.0754367	0.0604703	1.2475	0.212214	0.306369	120.136	-0.0171063	0.0604781	-0.282852	0.77729	0.8737
FBgn0051546	136.129	6.11932	0.179549	34.0816	1.38e-254	8.77e-254	136.129	-0.708412	0.11877	-5.96456	2.45e-09	3.42e-08	136.129	-0.0073567	0.118316	-0.0621785	0.950421	0.972837
FBgn0033981	129.725	1.14547	0.106402	10.7655	5.01e-27	7.24e-27	129.725	-0.130495	0.106299	-1.22763	0.219588	0.314567	129.725	0.583276	0.106372	5.48336	4.17e-08	1.12e-06
FBgn0028648	122.308	-1.34755	0.0617156	-21.8348	1.08e-105	2.87e-105	122.308	-0.373999	0.0593048	-6.30638	2.86e-10	4.78e-09	122.308	0.0451095	0.0590586	0.76381	0.444981	0.624622
FBgn0038446	123.765	-1.0183	0.0541279	-18.8129	5.92e-79	1.29e-78	123.765	0.0864469	0.0519756	1.66322	0.096268	0.159895	123.765	0.0496234	0.0520127	0.954063	0.340052	0.526706
FBgn0040323	128.996	0.35007	0.0535379	6.53874	6.2e-11	7.56e-11	128.996	0.157182	0.0535272	2.93648	0.00331958	0.00903173	128.996	0.0990491	0.0535867	1.84839	0.0645461	0.158455
FBgn0033911	133.088	2.23655	0.0683198	32.7364	4.74e-235	2.7e-234	133.088	-0.602531	0.0651048	-9.25479	2.15e-20	1.7e-18	133.088	-0.0451865	0.0646477	-0.698965	0.484574	0.659939
FBgn0042112	122.517	-0.991091	0.0635139	-15.6043	6.8e-55	1.24e-54	122.517	-0.462561	0.062512	-7.39956	1.37e-13	4.03e-12	122.517	0.0809589	0.0622302	1.30096	0.193272	0.35486
FBgn0030893	129.016	0.329582	0.0539656	6.10725	1.01e-09	1.22e-09	129.016	0.197989	0.0539594	3.66922	0.00024329	0.00092363	129.016	0.237247	0.0541036	4.38506	1.16e-05	0.00013827
FBgn0028879	135.002	2.33803	0.0716317	32.6396	1.13e-233	6.37e-233	135.002	-0.222906	0.0681034	-3.27305	0.00106393	0.00337482	135.002	-0.194474	0.0680209	-2.85903	0.00424932	0.0183643
FBgn0031631	125.871	-0.185106	0.0582755	-3.17639	0.00149121	0.00162759	125.871	-0.0776736	0.0581439	-1.33589	0.181587	0.270237	125.871	0.0174753	0.0581178	0.300687	0.763653	0.864477
FBgn0016974	133.693	2.6817	0.0954028	28.1092	7.57e-174	3.1e-173	133.693	-0.315243	0.0928307	-3.39589	0.00068406	0.00228652	133.693	-0.0235464	0.092747	-0.253878	0.79959	0.887719
FBgn0038425	120.92	-1.81212	0.0614863	-29.472	6.59e-191	2.98e-190	120.92	0.0313457	0.0556291	0.563477	0.57311	0.668712	120.92	-0.106637	0.0556096	-1.9176	0.0551619	0.140581
FBgn0265087	134.504	5.17041	0.164478	31.4353	6.67e-217	3.45e-216	134.504	-0.619538	0.144912	-4.27527	1.91e-05	9.88e-05	134.504	0.226106	0.144512	1.56461	0.117674	0.248883
FBgn0042198	136.114	9.79424	0.461785	21.2095	7.8e-100	1.98e-99	136.114	-0.411999	0.104633	-3.93756	8.23e-05	0.00035828	136.114	0.0702271	0.104581	0.671508	0.501897	0.673918
FBgn0264745	118.518	-3.24411	0.091516	-35.4486	3.05e-275	2.14e-274	118.518	0.0752182	0.0766431	0.98141	0.326391	0.433598	118.518	-0.136656	0.076629	-1.78334	0.0745303	0.17642
FBgn0029858	121.562	-1.60884	0.0619973	-25.9501	1.81e-148	6.38e-148	121.562	0.00692631	0.0579125	0.119599	0.9048	0.936091	121.562	0.086704	0.0579432	1.49636	0.134559	0.274059
FBgn0053203	133.955	2.2391	0.0696056	32.1685	4.88e-227	2.66e-226	133.955	-0.375036	0.0663798	-5.64986	1.61e-08	1.84e-07	133.955	-0.1878	0.0661855	-2.83747	0.0045472	0.0194317
FBgn0051803	136.393	6.18853	0.174613	35.4414	3.94e-275	2.76e-274	136.393	-0.468587	0.0995813	-4.70558	2.53e-06	1.68e-05	136.393	-0.0794268	0.0993898	-0.799144	0.424207	0.607823
FBgn0035590	123.515	-0.763422	0.0503902	-15.1502	7.55e-52	1.34e-51	123.515	0.0956593	0.0488166	1.95957	0.0500466	0.0926299	123.515	0.218401	0.0489881	4.45825	8.26e-06	0.00010479
FBgn0051875	121.636	-1.16583	0.0731863	-15.9296	3.95e-57	7.34e-57	121.636	-0.0940238	0.0720425	-1.30512	0.191853	0.281957	121.636	-0.0548109	0.0720019	-0.761244	0.446512	0.625698
FBgn0031407	136.148	10.0776	0.459159	21.9479	9.08e-107	2.42e-106	136.148	-0.478696	0.0788203	-6.07325	1.25e-09	1.85e-08	136.148	0.0430687	0.0786564	0.547554	0.583998	0.741128
FBgn0053192	127.785	0.733819	0.131409	5.58422	2.35e-08	2.77e-08	127.785	0.229164	0.131394	1.7441	0.0811417	0.138805	127.785	0.780391	0.131464	5.93618	2.92e-09	1.04e-07
FBgn0032448	135.045	7.84999	0.292787	26.8112	2.39e-158	8.93e-158	135.045	-0.619148	0.106112	-5.83488	5.38e-09	6.91e-08	135.045	0.0744708	0.105929	0.703023	0.482041	0.657989
FBgn0038685	136.449	8.65613	0.378238	22.8854	6.49e-116	1.86e-115	136.449	-0.392891	0.0952976	-4.12278	3.74e-05	0.00017909	136.449	-0.0009709	0.0952094	-0.0101976	0.991864	0.995586
FBgn0036161	136.479	10.0775	0.459546	21.9293	1.37e-106	3.64e-106	136.479	-0.502335	0.0831521	-6.04115	1.53e-09	2.22e-08	136.479	-0.101185	0.0829829	-1.21934	0.222714	0.393351
FBgn0063495	130.09	1.2206	0.124859	9.77586	1.43e-22	1.97e-22	130.09	-0.0763462	0.124773	-0.611879	0.540618	0.64006	130.09	-0.300244	0.124774	-2.4063	0.016115	0.0538794
FBgn0032921	121.581	-1.17643	0.0621534	-18.9278	6.73e-80	1.47e-79	121.581	-0.0820381	0.0602355	-1.36196	0.173212	0.26009	121.581	0.0830001	0.060228	1.3781	0.168173	0.321227
FBgn0029906	123.52	-0.602081	0.054624	-11.0223	2.98e-28	4.37e-28	123.52	-0.0526686	0.0538189	-0.978628	0.327764	0.434947	123.52	0.0185233	0.0537968	0.344319	0.730607	0.843728
FBgn0261588	135.126	2.4152	0.0782138	30.8794	2.26e-209	1.12e-208	135.126	-0.0112422	0.0751091	-0.149678	0.881019	0.918682	135.126	-0.100395	0.0751006	-1.3368	0.181287	0.338609
FBgn0028895	120.113	-1.73372	0.0584508	-29.6611	2.44e-193	1.11e-192	120.113	0.0914517	0.0522902	1.74893	0.0803038	0.137626	120.113	-0.0002204	0.0523068	-0.0042138	0.996638	0.997832
FBgn0033813	123.681	-0.500882	0.0479789	-10.4396	1.63e-25	2.33e-25	123.681	-0.0478118	0.0470969	-1.01518	0.31002	0.415693	123.681	0.115513	0.0471302	2.45093	0.0142486	0.0486677
FBgn0086704	131.79	1.38571	0.0540025	25.6602	3.25e-145	1.12e-144	131.79	0.170507	0.05244	3.25146	0.00114812	0.00359246	131.79	-0.0730608	0.0524442	-1.39311	0.163586	0.315638
FBgn0015400	133.365	2.28321	0.077531	29.449	1.3e-190	5.86e-190	133.365	-0.352208	0.0749866	-4.69694	2.64e-06	1.75e-05	133.365	-0.163944	0.0748518	-2.19025	0.0285064	0.0841538
FBgn0030261	128.245	0.791392	0.048985	16.1558	1.03e-58	1.94e-58	128.245	-0.0516399	0.0486487	-1.06149	0.288469	0.393386	128.245	0.157771	0.0487131	3.23878	0.00120044	0.00651759
FBgn0035721	120.055	-1.91706	0.0777439	-24.6587	2.97e-134	9.59e-134	120.055	0.0489118	0.074342	0.657929	0.510584	0.61216	120.055	-0.151984	0.0743238	-2.04489	0.0408653	0.111526
FBgn0029708	134.049	2.19791	0.083746	26.2449	8.17e-152	2.93e-151	134.049	-0.367592	0.0819847	-4.48366	7.34e-06	4.28e-05	134.049	-0.356457	0.0819075	-4.35195	1.35e-05	0.00015734
FBgn0042102	127.435	0.465197	0.0648517	7.17325	7.32e-13	9.14e-13	127.435	0.232722	0.0648313	3.58966	0.00033111	0.00120434	127.435	0.200844	0.0648979	3.09476	0.00196971	0.00987957
FBgn0262108	121.431	-1.51259	0.0992679	-15.2375	1.99e-52	3.56e-52	121.431	0.0298738	0.0983769	0.303667	0.761381	0.824815	121.431	-0.614006	0.0984164	-6.23885	4.41e-10	2.04e-08
FBgn0085271	124.695	-0.162501	0.0663575	-2.44887	0.0143306	0.0153454	124.695	-0.170315	0.066308	-2.56854	0.0102128	0.0239963	124.695	-0.166843	0.0662401	-2.51875	0.0117771	0.0418792
FBgn0050065	135.145	4.93744	0.12159	40.6074	0	0	135.145	-0.225364	0.0850808	-2.64883	0.00807721	0.0195843	135.145	0.0567238	0.0850154	0.667218	0.504633	0.676226
FBgn0033195	118.163	-2.42054	0.0658894	-36.7364	1.92e-295	1.47e-294	118.163	0.0551955	0.0532371	1.03679	0.299836	0.405255	118.163	0.150794	0.0533189	2.82816	0.00468165	0.0198855
FBgn0031315	122.613	-0.621883	0.0622256	-9.994	1.62e-23	2.26e-23	122.613	-0.0491732	0.0616383	-0.79777	0.425004	0.532131	122.613	0.0337253	0.0616281	0.54724	0.584214	0.741235
FBgn0052847	134.379	6.88272	0.218627	31.4816	1.55e-217	8.05e-217	134.379	-0.454063	0.110699	-4.10177	4.1e-05	0.00019393	134.379	-0.0015201	0.110547	-0.0137503	0.989029	0.994311
FBgn0263606	122.698	-0.591725	0.0607553	-9.73946	2.05e-22	2.82e-22	122.698	0.120419	0.060134	2.00252	0.0452289	0.0848168	122.698	0.170898	0.0602198	2.83791	0.00454102	0.0194115
FBgn0266723	122.614	-0.727097	0.050446	-14.4134	4.26e-47	7.32e-47	122.614	0.0577678	0.0489839	1.17932	0.23827	0.336392	122.614	0.0567493	0.0490223	1.15762	0.247018	0.422885
FBgn0031579	126.052	0.325241	0.0921685	3.52877	0.00041749	0.00046014	126.052	0.160526	0.0921672	1.74168	0.0815637	0.139437	126.052	0.194133	0.0921919	2.10575	0.035226	0.098978
FBgn0040658	131.546	1.68279	0.0629787	26.72	2.76e-157	1.02e-156	131.546	0.0507839	0.0611945	0.829876	0.406609	0.514789	131.546	-0.0451067	0.0611934	-0.737118	0.461051	0.63844
FBgn0053963	128.652	0.248421	0.0873577	2.84372	0.00445901	0.0048223	128.652	0.346772	0.0873657	3.9692	7.21e-05	0.00031901	128.652	-0.319493	0.0873639	-3.65704	0.00025514	0.0018093
FBgn0265595	133.133	1.85207	0.0791438	23.4014	4.14e-121	1.22e-120	133.133	-0.175563	0.0779508	-2.25223	0.0243078	0.0502743	133.133	-0.364526	0.0779471	-4.67657	2.92e-06	4.37e-05
FBgn0263745	119.99	-1.49599	0.0705652	-21.2001	9.53e-100	2.42e-99	119.99	0.128125	0.0681965	1.87876	0.0602774	0.108108	119.99	-0.0591746	0.0682034	-0.867619	0.385603	0.569542
FBgn0031473	129.199	0.809115	0.0733983	11.0236	2.94e-28	4.31e-28	129.199	0.135929	0.0732749	1.85506	0.0635876	0.11333	129.199	-0.0210437	0.0732797	-0.287169	0.773983	0.871007
FBgn0036292	119.903	-1.25067	0.0600578	-20.8244	2.6e-96	6.45e-96	119.903	-0.0411889	0.0575566	-0.715625	0.474223	0.579375	119.903	0.161252	0.0576109	2.79899	0.00512628	0.0214201
FBgn0039663	120.467	-1.28773	0.0727071	-17.7112	3.44e-70	7.04e-70	120.467	-0.0358911	0.0712088	-0.504026	0.614243	0.70459	120.467	-0.0194093	0.0711906	-0.272639	0.785131	0.878892
FBgn0037490	127.326	0.973434	0.0769381	12.6522	1.09e-36	1.72e-36	127.326	-0.154148	0.0767826	-2.00759	0.0446869	0.0840245	127.326	-0.0113538	0.0767544	-0.147924	0.882403	0.936712
FBgn0016013	132.023	1.89346	0.0778611	24.3184	1.25e-130	3.94e-130	132.023	0.189555	0.0764792	2.47852	0.0131927	0.0298589	132.023	0.041735	0.0764858	0.545657	0.585302	0.741797
FBgn0085320	131.09	0.799092	0.188212	4.24571	2.18e-05	2.46e-05	131.09	0.248861	0.188198	1.32234	0.186054	0.27514	131.09	-1.43997	0.188258	-7.64894	2.03e-14	2.08e-12
FBgn0040391	133.03	5.36764	0.144845	37.0577	1.35e-300	1.06e-299	133.03	-0.530338	0.10399	-5.0999	3.4e-07	2.86e-06	133.03	0.0507483	0.103707	0.489342	0.624599	0.770489
FBgn0002354	120.901	-0.658898	0.0508876	-12.9481	2.41e-38	3.86e-38	120.901	-0.263105	0.0498935	-5.27333	1.34e-07	1.26e-06	120.901	0.15752	0.0497699	3.16496	0.00155102	0.00808913
FBgn0034833	134.313	7.35866	0.2569	28.644	1.9e-180	8.1e-180	134.313	-0.419898	0.126725	-3.31345	0.00092151	0.00296959	134.313	0.00358746	0.126599	0.0283372	0.977393	0.987594
FBgn0032111	134.323	10.207	0.460199	22.1795	5.42e-109	1.47e-108	134.323	-0.426713	0.0899949	-4.74152	2.12e-06	1.44e-05	134.323	0.049367	0.0899024	0.549117	0.582925	0.740399
FBgn0011554	124.21	0.110395	0.0916486	1.20455	0.228378	0.235605	124.21	0.128861	0.0916406	1.40616	0.159676	0.243429	124.21	0.229454	0.0916733	2.50296	0.0123161	0.0433805
FBgn0033292	123.063	0.470571	0.114104	4.12406	3.72e-05	4.18e-05	123.063	-0.773912	0.114239	-6.77451	1.25e-11	2.63e-10	123.063	0.675691	0.114213	5.91605	3.3e-09	1.16e-07
FBgn0264567	134.392	7.25675	0.247457	29.3253	4.93e-189	2.2e-188	134.392	-0.425499	0.121961	-3.48882	0.00048516	0.001684	134.392	0.169369	0.121859	1.38988	0.164565	0.317102
FBgn0030178	120.363	-1.06124	0.0523268	-20.2809	1.9e-91	4.53e-91	120.363	0.0402446	0.0496319	0.810861	0.417445	0.524534	120.363	0.198178	0.0497686	3.982	6.83e-05	0.00060336
FBgn0000618	119.398	-1.40255	0.0575828	-24.3571	4.88e-131	1.54e-130	119.398	-0.0017414	0.0538315	-0.0323486	0.974194	0.984208	119.398	0.0978962	0.0538681	1.81733	0.0691661	0.166554
FBgn0035868	123.085	-0.418895	0.0943009	-4.44211	8.91e-06	1.01e-05	123.085	0.399289	0.0941997	4.23875	2.25e-05	0.00011411	123.085	0.225952	0.0942276	2.39794	0.0164876	0.0548371
FBgn0031876	120.188	-1.24542	0.0542016	-22.9775	7.84e-117	2.26e-116	120.188	0.165018	0.0507451	3.2519	0.00114635	0.00358859	120.188	0.0698108	0.0508002	1.37422	0.169372	0.322829
FBgn0030012	119.786	-1.29892	0.054928	-23.6477	1.25e-123	3.75e-123	119.786	0.0972539	0.0512768	1.89664	0.0578748	0.104415	119.786	0.0839056	0.0513351	1.63447	0.102161	0.224009
FBgn0030874	118.983	-1.35344	0.0570174	-23.7373	1.49e-124	4.5e-124	118.983	-0.0308321	0.0534706	-0.576617	0.564198	0.661157	118.983	0.0675861	0.0534788	1.26379	0.206304	0.372457
FBgn0016970	118.61	-1.61395	0.102538	-15.74	8.05e-56	1.48e-55	118.61	-0.0358959	0.101578	-0.353385	0.7238	0.795644	118.61	0.175266	0.101605	1.72497	0.0845329	0.194083
FBgn0031644	133.607	7.88802	0.295852	26.6621	1.3e-156	4.79e-156	133.607	-0.48536	0.0944491	-5.13885	2.76e-07	2.38e-06	133.607	0.016309	0.0943096	0.17293	0.862706	0.924708
FBgn0032665	125.315	0.50479	0.070552	7.15486	8.38e-13	1.04e-12	125.315	0.0631777	0.0705318	0.895733	0.370395	0.479244	125.315	0.250832	0.0706022	3.55276	0.00038122	0.00252515
FBgn0261930	128.384	1.32429	0.0594838	22.263	8.44e-110	2.3e-109	128.384	0.118594	0.0584216	2.02996	0.0423603	0.0803733	128.384	0.461861	0.0587519	7.86122	3.8e-15	4.58e-13
FBgn0034911	129.687	2.20589	0.0961465	22.943	1.73e-116	4.98e-116	129.687	-0.630923	0.0949909	-6.64193	3.1e-11	6.08e-10	129.687	-0.268621	0.0947849	-2.83401	0.00459685	0.0195875
FBgn0036987	119.737	-1.1918	0.0592539	-20.1134	5.64e-90	1.33e-89	119.737	-0.0686441	0.056905	-1.20629	0.227705	0.324112	119.737	0.0430228	0.0568849	0.756313	0.449461	0.627724
FBgn0034825	132.988	9.06477	0.434832	20.8466	1.64e-96	4.07e-96	132.988	-0.442881	0.123779	-3.57801	0.00034622	0.00125282	132.988	0.00544811	0.123719	0.0440361	0.964876	0.980876
FBgn0037809	119.722	-1.20783	0.0533597	-22.6356	1.93e-113	5.43e-113	119.722	0.022836	0.0499781	0.45692	0.647729	0.731822	119.722	-0.0491883	0.0499634	-0.984486	0.324877	0.510477
FBgn0038311	132.45	4.69726	0.123842	37.9296	0	0	132.45	-0.452055	0.099598	-4.5388	5.66e-06	3.41e-05	132.45	0.1726	0.0994075	1.73629	0.0825123	0.190403
FBgn0262621	130.487	8.47288	0.385964	21.9525	8.2e-107	2.19e-106	130.487	-1.08085	0.191927	-5.63159	1.79e-08	2.03e-07	130.487	0.0285055	0.191123	0.149147	0.881437	0.936088
FBgn0031519	116.166	-2.84048	0.10383	-27.3572	8.88e-165	3.45e-164	116.166	-0.0017058	0.098101	-0.0173882	0.986127	0.99184	116.166	-0.0857187	0.0980733	-0.874026	0.382104	0.566439
FBgn0039403	117.496	-1.95554	0.0655976	-29.8111	2.81e-195	1.29e-194	117.496	0.081785	0.0592539	1.38025	0.167511	0.252979	117.496	0.0419395	0.0592844	0.707428	0.479301	0.655428
FBgn0033348	115.241	-3.44345	0.0926778	-37.1551	3.63e-302	2.87e-301	115.241	0.0969857	0.0721614	1.34401	0.178945	0.2669	115.241	-0.0595582	0.0721634	-0.825324	0.409188	0.592728
FBgn0016650	130.283	1.50638	0.0573021	26.2883	2.61e-152	9.37e-152	130.283	0.24199	0.0555747	4.35433	1.33e-05	7.24e-05	130.283	0.0240585	0.0555914	0.432774	0.665179	0.798728
FBgn0039235	132.725	8.13056	0.323773	25.1119	3.69e-139	1.23e-138	132.725	-0.513989	0.107875	-4.76465	1.89e-06	1.3e-05	132.725	-0.0512833	0.107742	-0.475984	0.634086	0.776957
FBgn0032563	133.274	10.4832	0.460378	22.7709	8.92e-115	2.53e-114	133.274	-0.446641	0.0918189	-4.86437	1.15e-06	8.33e-06	133.274	0.0239019	0.0917205	0.260595	0.794405	0.88468
FBgn0038656	133.021	8.27592	0.33807	24.4799	2.42e-132	7.71e-132	133.021	-0.620111	0.100137	-6.19262	5.92e-10	9.31e-09	133.021	0.0134804	0.0999529	0.134868	0.892716	0.943084
FBgn0032039	133.927	8.53817	0.370685	23.0335	2.15e-117	6.22e-117	133.927	-0.492466	0.119616	-4.11705	3.84e-05	0.00018288	133.927	-0.170219	0.119509	-1.42432	0.154354	0.301909
FBgn0051431	125.82	0.729797	0.0701947	10.3968	2.57e-25	3.64e-25	125.82	0.0258265	0.0701017	0.368415	0.712564	0.785775	125.82	0.259828	0.0701734	3.70265	0.00021336	0.0015466
FBgn0032769	132.929	8.8256	0.406386	21.7173	1.41e-104	3.7e-104	132.929	-0.460058	0.10559	-4.35703	1.32e-05	7.16e-05	132.929	0.00309065	0.105495	0.0292968	0.976628	0.987338
FBgn0283659	116.437	-2.36763	0.0653307	-36.2407	1.39e-287	1.04e-286	116.437	0.129047	0.0529571	2.43683	0.0148167	0.0329981	116.437	0.114969	0.0530263	2.16816	0.0301466	0.087602
FBgn0033781	118.838	-1.22132	0.0578323	-21.1183	5.4e-99	1.37e-98	118.838	-0.164404	0.0551949	-2.9786	0.00289568	0.00803373	118.838	0.155862	0.0551757	2.82484	0.00473046	0.0200546
FBgn0261562	119.968	-0.907189	0.0502039	-18.0701	5.48e-73	1.14e-72	119.968	-0.0182191	0.0479623	-0.379864	0.704047	0.778991	119.968	0.0780419	0.0479849	1.62638	0.103868	0.226785
FBgn0051463	125.503	1.00536	0.137828	7.29436	3e-13	3.77e-13	125.503	0.341337	0.137791	2.4772	0.0132417	0.0299496	125.503	0.35436	0.137804	2.57147	0.0101268	0.0371168
FBgn0033108	132.359	2.15045	0.105709	20.3431	5.34e-92	1.28e-91	132.359	0.043786	0.104826	0.417704	0.676164	0.756025	132.359	-0.472965	0.104874	-4.50984	6.49e-06	8.54e-05
FBgn0038302	119.88	-1.01734	0.0660887	-15.3936	1.81e-53	3.25e-53	119.88	0.0932244	0.0648282	1.43802	0.150428	0.231816	119.88	-0.0460866	0.0648328	-0.710852	0.477176	0.65386
FBgn0263083	127.792	0.972726	0.115864	8.3954	4.64e-17	6.08e-17	127.792	0.149397	0.115804	1.29008	0.197024	0.288079	127.792	-0.322058	0.11581	-2.78092	0.00542049	0.022439
FBgn0039459	115.195	-2.97111	0.0787188	-37.7434	0	0	115.195	0.0820696	0.0614058	1.33651	0.181382	0.269962	115.195	-0.0311497	0.0614106	-0.507237	0.611989	0.762817
FBgn0050489	127.223	1.66228	0.129559	12.8303	1.11e-37	1.77e-37	127.223	0.277432	0.129338	2.14502	0.0319513	0.063461	127.223	0.547702	0.129389	4.23299	2.31e-05	0.00024445
FBgn0003866	129.15	1.24122	0.0734966	16.8882	5.5e-64	1.07e-63	129.15	0.231133	0.0730421	3.16439	0.00155411	0.00467591	129.15	0.0743768	0.0730542	1.01811	0.308628	0.49306
FBgn0039486	123.13	0.59499	0.0787229	7.55803	4.09e-14	5.2e-14	123.13	-0.471333	0.0788493	-5.97765	2.26e-09	3.17e-08	123.13	0.414369	0.0788191	5.25722	1.46e-07	3.44e-06
FBgn0262030	132.268	7.42425	0.25566	29.0395	2.09e-185	9.11e-185	132.268	-0.511804	0.093688	-5.46285	4.69e-08	4.93e-07	132.268	0.0950454	0.0935324	1.01618	0.309545	0.493758
FBgn0004666	116.468	-2.32104	0.0783449	-29.6259	6.94e-193	3.16e-192	116.468	0.059828	0.071876	0.832377	0.405196	0.513195	116.468	0.1005	0.0719263	1.39726	0.162336	0.313803
FBgn0037130	126.741	1.15165	0.0758245	15.1883	4.23e-52	7.52e-52	126.741	-0.0854729	0.0755148	-1.13187	0.257689	0.358358	126.741	0.246075	0.0755544	3.25692	0.00112627	0.00620306
FBgn0031757	132.292	6.08231	0.175583	34.6406	6.18e-263	4.1e-262	132.292	-0.413807	0.109746	-3.77058	0.00016287	0.00064735	132.292	-0.0837384	0.109577	-0.764197	0.44475	0.624491
FBgn0040923	127.227	2.02519	0.104165	19.4421	3.4e-84	7.7e-84	127.227	-0.461508	0.103473	-4.46019	8.19e-06	4.72e-05	127.227	0.0683817	0.103385	0.661431	0.508336	0.678276
FBgn0050285	127.697	1.6013	0.138363	11.5731	5.64e-31	8.47e-31	127.697	-0.0882998	0.138218	-0.638845	0.522924	0.623599	127.697	0.216453	0.138224	1.56596	0.117358	0.248413
FBgn0031580	121.553	0.0367832	0.123309	0.298301	0.765473	0.770778	121.553	-0.277409	0.123321	-2.24948	0.0244818	0.0505793	121.553	-0.150846	0.123302	-1.22339	0.221182	0.391232
FBgn0032647	132.244	5.2641	0.136745	38.4956	0	0	132.244	-0.32999	0.0941199	-3.50606	0.00045479	0.00159572	132.244	-0.121249	0.093987	-1.29006	0.197031	0.360076
FBgn0260474	128.784	1.38159	0.135356	10.2071	1.84e-24	2.59e-24	128.784	0.708005	0.135276	5.23378	1.66e-07	1.53e-06	128.784	0.156852	0.135245	1.15976	0.246146	0.421933
FBgn0034687	129.752	4.30113	0.122586	35.0868	1.07e-269	7.33e-269	129.752	-0.402455	0.108098	-3.72306	0.00019682	0.00076542	129.752	0.264403	0.107994	2.44831	0.0143527	0.0489419
FBgn0036204	130.717	7.91533	0.300848	26.31	1.47e-152	5.3e-152	130.717	-0.493982	0.0906116	-5.45164	4.99e-08	5.21e-07	130.717	0.198024	0.0904917	2.18832	0.0286466	0.0844042
FBgn0259977	127.053	1.04534	0.056155	18.6153	2.42e-77	5.2e-77	127.053	0.185021	0.0555184	3.3326	0.00086038	0.00279348	127.053	0.0168151	0.0555409	0.302751	0.762079	0.86394
FBgn0013531	116.925	-1.52135	0.0662591	-22.9606	1.16e-116	3.33e-116	116.925	0.0113259	0.0631411	0.179375	0.857644	0.900489	116.925	-0.0014859	0.0631381	-0.0235344	0.981224	0.990136
FBgn0036760	120.91	-0.239126	0.0594585	-4.02173	5.78e-05	6.47e-05	120.91	0.0634118	0.0592384	1.07045	0.284416	0.38889	120.91	0.0850915	0.0592767	1.4355	0.151145	0.298296
FBgn0001084	116.354	-1.90716	0.0651516	-29.2726	2.32e-188	1.03e-187	116.354	0.146281	0.0589891	2.47981	0.0131454	0.029777	116.354	-0.0174911	0.0590071	-0.296424	0.766907	0.866693
FBgn0015001	121.325	0.281003	0.115216	2.43893	0.0147309	0.015764	121.325	0.13808	0.115216	1.19845	0.230743	0.327564	121.325	0.757267	0.115321	6.56659	5.15e-11	2.89e-09
FBgn0085468	126.246	1.5476	0.0604809	25.5882	2.06e-144	7.08e-144	126.246	-0.312825	0.0590135	-5.30091	1.15e-07	1.11e-06	126.246	0.0115405	0.0588294	0.19617	0.844477	0.91315
FBgn0035323	121.282	-0.239577	0.0523028	-4.58058	4.64e-06	5.28e-06	121.282	0.0952339	0.0519796	1.83214	0.0669307	0.118092	121.282	0.0789927	0.0520346	1.51808	0.128994	0.26568
FBgn0038078	131.735	8.05286	0.313999	25.6462	4.67e-145	1.61e-144	131.735	-0.442083	0.0915259	-4.83014	1.36e-06	9.75e-06	131.735	0.0422212	0.0914037	0.46192	0.644139	0.7846
FBgn0040814	132.313	10.0536	0.460118	21.85	7.77e-106	2.06e-105	132.313	-0.194229	0.0891326	-2.1791	0.0293242	0.0589173	132.313	0.0251634	0.0890999	0.282418	0.777623	0.87387
FBgn0051467	129.624	3.03094	0.0786101	38.5567	0	0	129.624	-0.144144	0.0699485	-2.06072	0.0393302	0.0755246	129.624	0.0359698	0.0699053	0.51455	0.606867	0.758982
FBgn0000535	132.019	2.22551	0.135928	16.3727	3e-60	5.69e-60	132.019	-0.0607009	0.135427	-0.448217	0.653997	0.736911	132.019	-0.62391	0.13548	-4.60519	4.12e-06	5.79e-05
FBgn0038716	130.991	3.8538	0.11319	34.0471	4.49e-254	2.84e-253	130.991	-0.030955	0.103911	-0.2979	0.765779	0.828183	130.991	-0.0245659	0.103904	-0.236429	0.8131	0.895649
FBgn0260860	119.433	-0.583688	0.0595372	-9.80375	1.08e-22	1.5e-22	119.433	0.0939877	0.0588641	1.59669	0.110335	0.179575	119.433	-0.0469026	0.0588687	-0.796733	0.425606	0.60894
FBgn0051849	116.729	-1.538	0.0594193	-25.8838	1.01e-147	3.55e-147	116.729	0.123716	0.054855	2.25533	0.0241127	0.0499172	116.729	-0.124256	0.0548521	-2.2653	0.0234946	0.0723622
FBgn0030801	115.195	-2.02778	0.0655606	-30.9298	4.75e-210	2.38e-209	115.195	0.127509	0.0581373	2.19323	0.0282905	0.0571929	115.195	0.0338354	0.058171	0.581654	0.560799	0.722317
FBgn0037754	128.129	2.26872	0.0674066	33.6572	2.44e-248	1.5e-247	128.129	-0.34463	0.0632984	-5.44454	5.19e-08	5.42e-07	128.129	-0.0571904	0.0630871	-0.90653	0.364655	0.549408
FBgn0259961	129.233	10.0782	0.464099	21.7157	1.46e-104	3.83e-104	129.233	-0.99939	0.123517	-8.09111	5.91e-16	2.47e-14	129.233	-0.114644	0.123339	-0.929508	0.352626	0.538002
FBgn0034033	121.825	0.29367	0.0609092	4.82144	1.43e-06	1.64e-06	121.825	-0.129776	0.0609712	-2.12848	0.0332977	0.0657737	121.825	0.0715498	0.0609429	1.17405	0.240376	0.414863
FBgn0035210	114.198	-2.38599	0.0713411	-33.4448	3.06e-245	1.84e-244	114.198	-0.0671404	0.0614976	-1.09176	0.274941	0.378411	114.198	0.0752508	0.0614917	1.22375	0.221045	0.391145
FBgn0038235	116.11	-1.57816	0.0600799	-26.2677	4.49e-152	1.61e-151	116.11	0.098711	0.0553642	1.78294	0.0745962	0.129262	116.11	0.0190662	0.0553898	0.344218	0.730682	0.843728
FBgn0029834	130.422	2.04952	0.128132	15.9954	1.38e-57	2.57e-57	130.422	-0.13264	0.127701	-1.03868	0.298955	0.404345	130.422	-0.428801	0.127716	-3.35746	0.00078663	0.00462396
FBgn0038678	117.209	-1.04024	0.0647336	-16.0695	4.17e-58	7.81e-58	117.209	-0.202929	0.063382	-3.20168	0.00136628	0.00418398	117.209	-0.0800309	0.0632657	-1.265	0.205873	0.371883
FBgn0024975	115.346	-1.81061	0.0663634	-27.2832	6.71e-164	2.59e-163	115.346	-0.0814559	0.0613635	-1.32743	0.184366	0.273036	115.346	0.0427512	0.0613367	0.696992	0.485808	0.661215
FBgn0262788	130.768	6.43586	0.191186	33.6628	2.02e-248	1.24e-247	130.768	-0.404128	0.100786	-4.00977	6.08e-05	0.00027419	130.768	0.00659965	0.100647	0.0655722	0.947718	0.97208
FBgn0039531	117.689	-0.839549	0.0590862	-14.2089	8.07e-46	1.37e-45	117.689	0.0263775	0.0578248	0.456161	0.648274	0.732197	117.689	0.174836	0.0579112	3.01903	0.00253585	0.0121498
FBgn0025820	117.86	-0.690432	0.0505071	-13.67	1.53e-42	2.55e-42	117.86	-0.0052188	0.0491074	-0.106273	0.915366	0.943676	117.86	0.217132	0.0492549	4.40834	1.04e-05	0.00012698
FBgn0053191	130.549	5.97783	0.168861	35.4009	1.65e-274	1.15e-273	130.549	-0.557648	0.102101	-5.46174	4.71e-08	4.95e-07	130.549	-0.140259	0.101825	-1.37745	0.168374	0.321423
FBgn0035476	131.687	2.41671	0.115678	20.8917	6.37e-97	1.59e-96	131.687	0.637123	0.11465	5.55712	2.74e-08	3.01e-07	131.687	-0.314089	0.114569	-2.74148	0.00611627	0.0247596
FBgn0085232	123.268	0.666425	0.119317	5.58533	2.33e-08	2.75e-08	123.268	0.23277	0.119302	1.9511	0.0510455	0.0940878	123.268	0.330904	0.119324	2.77315	0.00555173	0.0229255
FBgn0261502	128.905	10.1336	0.48024	21.1011	7.77e-99	1.96e-98	128.905	-0.499628	0.208931	-2.39135	0.0167866	0.0367726	128.905	0.250516	0.208925	1.19907	0.2305	0.4026
FBgn0052677	130.127	2.14998	0.131661	16.3297	6.07e-60	1.15e-59	130.127	-0.214286	0.1312	-1.63328	0.102411	0.168627	130.127	-0.393155	0.131204	-2.99653	0.00273072	0.0128572
FBgn0032658	131.602	8.5065	0.374488	22.715	3.18e-114	8.99e-114	131.602	-0.252439	0.142375	-1.77305	0.0762208	0.131616	131.602	0.0880152	0.142344	0.618329	0.536358	0.702754
FBgn0032900	125.973	0.989374	0.0719284	13.755	4.75e-43	7.92e-43	125.973	0.517576	0.071729	7.21572	5.37e-13	1.45e-11	125.973	0.163536	0.071695	2.281	0.0225483	0.0700564
FBgn0035287	126.754	1.95462	0.0763711	25.5938	1.79e-144	6.14e-144	126.754	-0.504351	0.0748018	-6.74251	1.56e-11	3.24e-10	126.754	-0.154857	0.0745566	-2.07704	0.0377981	0.104671
FBgn0262825	124.877	1.57116	0.107306	14.6419	1.52e-48	2.63e-48	124.877	-0.227556	0.106999	-2.12671	0.0334446	0.0660053	124.877	0.641011	0.1071	5.98516	2.16e-09	8e-08
FBgn0266346	125.561	1.48047	0.063406	23.349	1.41e-120	4.16e-120	125.561	0.073805	0.0621328	1.18786	0.234889	0.332242	125.561	0.183543	0.0622092	2.95042	0.00317344	0.0144925
FBgn0030769	130.623	1.68369	0.171666	9.80795	1.04e-22	1.44e-22	130.623	-0.0744079	0.171578	-0.433668	0.664529	0.745386	130.623	-0.168083	0.171577	-0.979639	0.327264	0.513384
FBgn0039355	114.776	-1.6997	0.085948	-19.7758	4.81e-87	1.11e-86	114.776	0.0113668	0.0839973	0.135323	0.892356	0.927465	114.776	-0.126975	0.0839763	-1.51204	0.130524	0.268124
FBgn0015351	119.21	-0.870519	0.0732531	-11.8837	1.44e-32	2.19e-32	119.21	0.421395	0.0725725	5.80654	6.38e-09	8.03e-08	119.21	-0.125445	0.0725456	-1.72919	0.0837746	0.192744
FBgn0030319	128.974	5.32627	0.138254	38.5251	0	0	128.974	-0.61218	0.0896563	-6.82808	8.61e-12	1.86e-10	128.974	-0.0240929	0.0892877	-0.269835	0.787288	0.880064
FBgn0086677	133.175	2.36142	0.20353	11.6023	4.01e-31	6.03e-31	133.175	-0.090952	0.203332	-0.447307	0.654653	0.737402	133.175	-0.77337	0.203366	-3.80284	0.00014304	0.00110588
FBgn0052054	124.981	1.1184	0.087987	12.711	5.14e-37	8.15e-37	124.981	0.240714	0.087781	2.74221	0.00610276	0.0153626	124.981	-0.0956342	0.0877766	-1.08952	0.275925	0.456585
FBgn0027513	114.283	-1.90061	0.0717884	-26.4751	1.88e-154	6.82e-154	114.283	-0.116587	0.0672018	-1.73487	0.082763	0.141199	114.283	-0.106537	0.0671212	-1.58724	0.112458	0.240681
FBgn0037560	125.942	1.45889	0.0766524	19.0326	9.16e-81	2.02e-80	125.942	0.347975	0.0759707	4.58039	4.64e-06	2.88e-05	125.942	0.294921	0.0760273	3.87915	0.00010482	0.00085333
FBgn0023520	114.916	-1.65542	0.056375	-29.3645	1.56e-189	6.99e-189	114.916	0.00633349	0.0497227	0.127376	0.898643	0.931701	114.916	-0.0148797	0.0497116	-0.299321	0.764695	0.86502
FBgn0036391	126.994	2.26815	0.0777056	29.189	2.68e-187	1.18e-186	126.994	-0.222288	0.0749681	-2.9651	0.00302586	0.00834812	126.994	0.114935	0.0749236	1.53403	0.125023	0.259945
FBgn0032908	130.753	2.37733	0.0933786	25.4591	5.6e-143	1.91e-142	130.753	0.27189	0.0915079	2.97122	0.0029662	0.00820556	130.753	-0.291016	0.0915132	-3.18004	0.00147253	0.00774326
FBgn0030137	113.505	-2.09075	0.0750683	-27.8513	1.04e-170	4.21e-170	113.505	0.0412492	0.0695681	0.592933	0.553226	0.651784	113.505	0.155039	0.0696428	2.2262	0.0260007	0.078525
FBgn0061435	129.534	9.42512	0.45873	20.5461	8.33e-94	2.03e-93	129.534	-0.540334	0.110339	-4.89702	9.73e-07	7.16e-06	129.534	-0.0533496	0.110254	-0.48388	0.628471	0.773265
FBgn0031116	128.934	2.41036	0.081779	29.4741	6.19e-191	2.8e-190	128.934	-0.132436	0.0788303	-1.68002	0.0929539	0.155392	128.934	-0.228077	0.0788079	-2.89409	0.00380254	0.0168028
FBgn0266436	129.713	9.29299	0.451477	20.5836	3.85e-94	9.41e-94	129.713	-0.422929	0.085214	-4.96314	6.94e-07	5.34e-06	129.713	-0.0720488	0.0850802	-0.846834	0.397088	0.581494
FBgn0038690	129.05	5.97925	0.178707	33.4583	1.95e-245	1.17e-244	129.05	-0.294333	0.12433	-2.36736	0.0179156	0.03887	129.05	0.0245668	0.124225	0.197761	0.843232	0.912301
FBgn0283652	114.494	-1.83431	0.152148	-12.0561	1.8e-33	2.77e-33	114.494	0.145432	0.151709	0.958624	0.337748	0.445279	114.494	-0.0383362	0.151713	-0.252688	0.800509	0.887915
FBgn0032008	124.91	2.12198	0.0810911	26.1679	6.17e-151	2.2e-150	124.91	-0.290441	0.0791773	-3.66824	0.00024422	0.00092664	124.91	0.238616	0.0791497	3.01475	0.00257195	0.0122915
FBgn0034904	127.565	5.62976	0.148726	37.8534	0	0	127.565	-0.552538	0.085165	-6.48784	8.71e-11	1.59e-09	127.565	0.107796	0.0848905	1.26983	0.204146	0.369859
FBgn0037708	116.951	-0.854143	0.0503878	-16.9514	1.88e-64	3.68e-64	116.951	0.123432	0.0482266	2.55942	0.0104848	0.0245405	116.951	0.0699637	0.048288	1.44888	0.14737	0.293095
FBgn0038871	117.692	-0.273404	0.0512138	-5.3385	9.37e-08	1.09e-07	117.692	-0.113131	0.0508998	-2.22263	0.026241	0.0536993	117.692	0.270105	0.0510315	5.2929	1.2e-07	2.87e-06
FBgn0259818	124.653	1.52197	0.0671153	22.6769	7.57e-114	2.13e-113	124.653	-0.0453853	0.0659505	-0.688172	0.491344	0.595719	124.653	0.00186812	0.0659382	0.0283314	0.977398	0.987594
FBgn0036036	119.964	0.439912	0.071859	6.12188	9.25e-10	1.11e-09	119.964	-0.0931427	0.0718764	-1.29587	0.195019	0.285617	119.964	0.054529	0.0718655	0.758765	0.447993	0.626653
FBgn0039205	121.504	0.990614	0.0595313	16.6402	3.56e-62	6.85e-62	121.504	-0.120801	0.0591203	-2.0433	0.0410224	0.0781788	121.504	0.296547	0.0592268	5.00698	5.53e-07	1.08e-05
FBgn0036494	126.222	2.05931	0.0972422	21.1771	1.55e-99	3.94e-99	126.222	-0.367775	0.0962795	-3.81987	0.00013352	0.00054547	126.222	-0.133144	0.0962	-1.38403	0.166348	0.318837
FBgn0034097	128.183	8.07647	0.322545	25.0398	2.25e-138	7.46e-138	128.183	-0.422328	0.10268	-4.11307	3.9e-05	0.00018553	128.183	0.0496234	0.102582	0.483745	0.628567	0.773265
FBgn0262966	128.392	8.38674	0.359211	23.3477	1.46e-120	4.29e-120	128.392	-0.41657	0.11593	-3.5933	0.00032652	0.00119152	128.392	0.00051719	0.115844	0.00446457	0.996438	0.997781
FBgn0027082	114.762	-1.22363	0.0577778	-21.1783	1.51e-99	3.84e-99	114.762	0.0348176	0.0548094	0.635248	0.525266	0.626002	114.762	-0.0249222	0.0548058	-0.454735	0.6493	0.788182
FBgn0039864	124.595	2.22947	0.0969946	22.9855	6.51e-117	1.88e-116	124.595	-0.342204	0.0956338	-3.57827	0.00034587	0.0012519	124.595	-0.119562	0.0955527	-1.25127	0.210836	0.377831
FBgn0031141	117.727	0.224421	0.218358	1.02777	0.30406	0.312427	117.727	-0.223489	0.218361	-1.02349	0.306078	0.411728	117.727	0.375137	0.218363	1.71795	0.0858062	0.19593
FBgn0030156	122.539	1.20883	0.0645455	18.7283	2.91e-78	6.31e-78	122.539	-0.115107	0.0639196	-1.80081	0.0717321	0.125028	122.539	0.143685	0.0639261	2.24767	0.0245972	0.0750369
FBgn0032175	129.066	5.88852	0.159484	36.9223	2.03e-298	1.58e-297	129.066	-0.232022	0.0855107	-2.71336	0.00666039	0.0165883	129.066	-0.0346742	0.0854328	-0.405865	0.684842	0.813184
FBgn0033748	126.422	3.24846	0.0864792	37.5635	0	0	126.422	-0.186536	0.0770503	-2.42096	0.0154796	0.0342349	126.422	0.00769498	0.0769865	0.0999523	0.920382	0.957934
FBgn0035914	126.368	2.11707	0.0636799	33.2455	2.37e-242	1.41e-241	126.368	-0.159319	0.059622	-2.67216	0.00753657	0.0184171	126.368	-0.241387	0.059539	-4.05426	5.03e-05	0.00046783
FBgn0035149	115.258	-0.856453	0.0578734	-14.7987	1.49e-49	2.61e-49	115.258	-0.172088	0.0565325	-3.04405	0.00233416	0.00667823	115.258	-0.0518559	0.056416	-0.919169	0.358007	0.542825
FBgn0035824	116.87	-0.448879	0.0485868	-9.23871	2.49e-20	3.37e-20	116.87	-0.0188539	0.0477574	-0.394785	0.693002	0.770085	116.87	0.110176	0.0478063	2.30463	0.0211872	0.0667159
FBgn0031562	131.863	1.72977	0.162424	10.6497	1.75e-26	2.52e-26	131.863	1.30794	0.162359	8.05588	7.89e-16	3.27e-14	131.863	-0.579194	0.162235	-3.57009	0.00035686	0.00238746
FBgn0053140	127.782	6.35573	0.194437	32.6879	2.32e-234	1.32e-233	127.782	-0.387596	0.117541	-3.29755	0.00097534	0.00312646	127.782	0.0103618	0.117396	0.0882636	0.929667	0.962685
FBgn0015773	124.079	1.48298	0.0859504	17.254	1.04e-66	2.08e-66	124.079	0.0267698	0.0854245	0.313374	0.753997	0.819138	124.079	-0.138479	0.0854223	-1.62111	0.104994	0.228538
FBgn0029717	128.271	8.88845	0.418841	21.2215	6.05e-100	1.54e-99	128.271	-0.305452	0.0775329	-3.93964	8.16e-05	0.00035562	128.271	0.012295	0.0774249	0.1588	0.873827	0.931157
FBgn0028932	116.474	-0.446925	0.0497596	-8.98168	2.67e-19	3.57e-19	116.474	0.0378279	0.048963	0.772581	0.439771	0.546803	116.474	0.198516	0.0491156	4.04182	5.3e-05	0.00048857
FBgn0037620	112.92	-1.83825	0.0663391	-27.7099	5.31e-169	2.13e-168	112.92	0.146743	0.0607747	2.41454	0.0157553	0.0347929	112.92	-0.0089594	0.0607959	-0.147368	0.882842	0.936955
FBgn0051370	123.042	0.947355	0.128626	7.36521	1.77e-13	2.23e-13	123.042	0.495826	0.128594	3.85574	0.00011538	0.00048166	123.042	0.152953	0.128587	1.18949	0.234248	0.40698
FBgn0033252	122.82	0.8635	0.0814484	10.6018	2.92e-26	4.19e-26	122.82	-0.149171	0.0813518	-1.83365	0.0667054	0.117765	122.82	-0.294085	0.0813331	-3.61581	0.00029941	0.00206403
FBgn0036246	127.592	9.69714	0.461329	21.02	4.3e-98	1.08e-97	127.592	-0.462421	0.100931	-4.58155	4.62e-06	2.87e-05	127.592	-0.0673702	0.100839	-0.668099	0.50407	0.675818
FBgn0050110	128.212	7.33054	0.258745	28.3312	1.43e-176	5.96e-176	128.212	-0.262702	0.122508	-2.14437	0.0320031	0.0635356	128.212	-0.146471	0.122449	-1.19618	0.231626	0.403775
FBgn0004957	113.729	-1.39295	0.0748715	-18.6045	2.95e-77	6.36e-77	113.729	-0.0328317	0.0730217	-0.449616	0.652988	0.736022	113.729	0.0663519	0.0730272	0.908591	0.363566	0.548173
FBgn0042175	116.95	-0.423324	0.1135	-3.72974	0.00019168	0.00021244	116.95	0.148583	0.113433	1.30987	0.190239	0.279996	116.95	-0.174675	0.113433	-1.5399	0.123585	0.257596
FBgn0037569	112.56	-1.6856	0.0572199	-29.4582	9.89e-191	4.46e-190	112.56	-0.0009186	0.0502918	-0.0182646	0.985428	0.991286	112.56	-0.0266173	0.0502742	-0.529444	0.596498	0.750416
FBgn0040850	119.43	0.130863	0.0601705	2.17486	0.0296403	0.0314871	119.43	0.458513	0.0602238	7.61349	2.67e-14	8.81e-13	119.43	0.061247	0.0601853	1.01764	0.308849	0.493353
FBgn0033856	126.189	7.92425	0.312977	25.319	1.98e-141	6.67e-141	126.189	-0.533308	0.12222	-4.36352	1.28e-05	6.98e-05	126.189	0.025217	0.122072	0.206575	0.836342	0.908597
FBgn0035415	115.866	-0.567533	0.0506356	-11.2082	3.72e-29	5.49e-29	115.866	0.0267965	0.0495519	0.540776	0.588662	0.682331	115.866	-0.0459319	0.049538	-0.927206	0.353819	0.53889
FBgn0037856	115.157	-0.845295	0.0807793	-10.4643	1.26e-25	1.8e-25	115.157	-0.0483544	0.08026	-0.602472	0.54686	0.645732	115.157	-0.0070109	0.080247	-0.0873664	0.93038	0.963165
FBgn0039503	126.496	7.74706	0.29022	26.6937	5.57e-157	2.06e-156	126.496	-0.593387	0.0952598	-6.22915	4.69e-10	7.49e-09	126.496	-0.0179742	0.0950447	-0.189113	0.850004	0.916365
FBgn0263027	115.746	-0.217908	0.0688974	-3.1628	0.00156262	0.0017051	115.746	-0.213907	0.0688317	-3.10768	0.00188564	0.00553234	115.746	0.106335	0.0687844	1.54591	0.122126	0.255551
FBgn0015663	118.33	0.432978	0.0955524	4.53131	5.86e-06	6.67e-06	118.33	0.0927452	0.0955475	0.970671	0.331712	0.439227	118.33	0.0288544	0.0955531	0.301972	0.762673	0.864247
FBgn0033808	113.114	-1.16679	0.0608139	-19.1862	4.83e-82	1.07e-81	113.114	-0.109872	0.0585208	-1.87749	0.0604515	0.10838	113.114	-0.0382269	0.0584503	-0.654007	0.513107	0.68307
FBgn0058002	115.482	-0.304976	0.0637001	-4.78768	1.69e-06	1.94e-06	115.482	-0.463248	0.063738	-7.268	3.65e-13	1.01e-11	115.482	0.133936	0.0634888	2.1096	0.0348929	0.0982751
FBgn0031343	126.501	6.88408	0.224143	30.7129	3.83e-207	1.88e-206	126.501	-0.518204	0.109435	-4.73527	2.19e-06	1.48e-05	126.501	-0.0194845	0.109241	-0.178362	0.858439	0.922403
FBgn0035798	126.3	2.27498	0.0932702	24.3913	2.11e-131	6.68e-131	126.3	0.0678088	0.0915909	0.740344	0.459092	0.565341	126.3	-0.180493	0.0915956	-1.97054	0.0487768	0.127918
FBgn0031866	124.777	2.32133	0.078831	29.4469	1.38e-190	6.22e-190	124.777	-0.378259	0.0759212	-4.98226	6.28e-07	4.9e-06	124.777	-0.0615806	0.075753	-0.812913	0.416268	0.600308
FBgn0015336	122.002	0.907078	0.0647748	14.0036	1.48e-44	2.5e-44	122.002	0.38744	0.0645201	6.00495	1.91e-09	2.73e-08	122.002	0.16862	0.0645416	2.61258	0.00898616	0.0336811
FBgn0263747	113.013	-1.31119	0.0767119	-17.0924	1.69e-65	3.34e-65	113.013	-0.0409872	0.0752039	-0.545015	0.585743	0.680246	113.013	0.0187227	0.0751932	0.248995	0.803365	0.889618
FBgn0034352	127.018	7.09416	0.235953	30.066	1.35e-198	6.32e-198	127.018	-0.432812	0.100155	-4.32141	1.55e-05	8.24e-05	127.018	0.0167667	0.100022	0.16763	0.866874	0.927149
FBgn0030092	114.489	-0.650126	0.0592966	-10.964	5.69e-28	8.33e-28	114.489	-0.0949864	0.0584844	-1.62413	0.104348	0.171353	114.489	0.22421	0.0585566	3.82894	0.0001287	0.00101433
FBgn0261373	111.192	-2.11784	0.0650267	-32.5687	1.14e-232	6.41e-232	111.192	0.0298715	0.055627	0.536996	0.59127	0.684642	111.192	-0.0115004	0.0556256	-0.206746	0.836208	0.908526
FBgn0031168	126.001	4.14982	0.108985	38.077	0	0	126.001	-0.31604	0.0910242	-3.47205	0.0005165	0.00178062	126.001	-0.0987539	0.0908842	-1.08659	0.277218	0.457791
FBgn0031163	126.566	9.25779	0.450823	20.5353	1.04e-93	2.53e-93	126.566	-0.430008	0.0807261	-5.32676	1e-07	9.77e-07	126.566	-0.0335363	0.0805624	-0.416277	0.677207	0.808685
FBgn0033696	120.733	1.87817	0.120133	15.6342	4.26e-55	7.78e-55	120.733	0.157472	0.119593	1.31673	0.187929	0.27739	120.733	1.04224	0.119901	8.69251	3.55e-18	7.77e-16
FBgn0032811	114.004	-0.668213	0.0758061	-8.81477	1.2e-18	1.59e-18	114.004	-0.026228	0.0753751	-0.347967	0.727865	0.799127	114.004	0.0493083	0.0753771	0.654155	0.513012	0.683011
FBgn0051760	124.006	2.51488	0.0888014	28.3203	1.94e-176	8.09e-176	124.006	-0.376767	0.0859758	-4.38224	1.17e-05	6.5e-05	124.006	-0.0435315	0.0858384	-0.507133	0.612062	0.762837
FBgn0031518	119.418	0.788675	0.0581879	13.5539	7.51e-42	1.24e-41	119.418	0.0830091	0.057927	1.433	0.151859	0.233644	119.418	0.111468	0.057983	1.92243	0.054552	0.139452
FBgn0033687	126.1	5.09638	0.122321	41.6639	0	0	126.1	-0.381572	0.0658161	-5.79754	6.73e-09	8.42e-08	126.1	-0.0698991	0.0655371	-1.06656	0.286171	0.467978
FBgn0011582	126.594	2.46239	0.115833	21.2582	2.77e-100	7.06e-100	126.594	-0.280759	0.114621	-2.44946	0.0143069	0.0319961	126.594	-0.518182	0.114647	-4.5198	6.19e-06	8.2e-05
FBgn0259953	127.038	9.5342	0.466897	20.4204	1.1e-92	2.66e-92	127.038	0.428566	0.146004	2.9353	0.00333225	0.00906251	127.038	0.399157	0.146029	2.73341	0.00626813	0.0252858
FBgn0029837	120.812	2.22237	0.0892574	24.8985	7.73e-137	2.54e-136	120.812	-0.813838	0.0877137	-9.27834	1.72e-20	1.39e-18	120.812	0.0914267	0.0872495	1.04788	0.294695	0.477652
FBgn0051898	109.328	-2.97187	0.159836	-18.5932	3.65e-77	7.83e-77	109.328	0.18141	0.157713	1.15025	0.250041	0.350125	109.328	-0.153744	0.157714	-0.974825	0.329647	0.515533
FBgn0036490	125.583	9.38912	0.458889	20.4605	4.84e-93	1.17e-92	125.583	-0.399007	0.099554	-4.00795	6.12e-05	0.00027594	125.583	0.135463	0.0994958	1.36149	0.173358	0.328199
FBgn0003938	123.548	1.09484	0.349152	3.13571	0.00171436	0.00186901	123.548	-0.362476	0.34915	-1.03817	0.299193	0.404543	123.548	-0.211309	0.349149	-0.605212	0.545038	0.710091
FBgn0259213	123.62	2.37001	0.0725025	32.6887	2.26e-234	1.28e-233	123.62	-0.278314	0.0682468	-4.07805	4.54e-05	0.00021189	123.62	-0.176848	0.0681092	-2.59653	0.009417	0.0349367
FBgn0038915	126.825	8.45267	0.365523	23.1249	2.6e-118	7.56e-118	126.825	-0.256921	0.0885314	-2.90203	0.00370748	0.00996739	126.825	-0.0589504	0.0884599	-0.666408	0.50515	0.676452
FBgn0030361	111.858	-1.31973	0.061086	-21.6045	1.63e-103	4.26e-103	111.858	-0.0030764	0.0579756	-0.0530632	0.957682	0.972893	111.858	-0.130364	0.0579414	-2.24993	0.0244531	0.0748145
FBgn0033936	128.34	1.64635	0.217591	7.56626	3.84e-14	4.88e-14	128.34	-0.493782	0.217536	-2.26989	0.0232144	0.0483947	128.34	-1.11784	0.217564	-5.13797	2.78e-07	5.98e-06
FBgn0030215	125.02	6.23144	0.179699	34.6771	1.75e-263	1.16e-262	125.02	-0.417615	0.0887554	-4.70524	2.54e-06	1.68e-05	125.02	0.0669401	0.0885998	0.755533	0.449929	0.628246
FBgn0037195	125.084	5.39854	0.143687	37.5715	0	0	125.084	-0.39028	0.0926535	-4.21225	2.53e-05	0.0001263	125.084	-0.0734429	0.0924766	-0.794179	0.427091	0.610254
FBgn0085400	121.962	1.44472	0.0953805	15.1469	7.94e-52	1.41e-51	121.962	-0.126493	0.0950295	-1.33109	0.183158	0.271979	121.962	-0.0971823	0.0950134	-1.02283	0.30639	0.490539
FBgn0259145	123.355	2.23111	0.0840652	26.5403	3.33e-155	1.22e-154	123.355	-0.338892	0.0819133	-4.13721	3.52e-05	0.00016934	123.355	-0.240496	0.0818089	-2.93973	0.00328497	0.0149304
FBgn0036619	119.05	2.77612	0.212722	13.0504	6.32e-39	1.02e-38	119.05	-0.981433	0.212343	-4.62192	3.8e-06	2.42e-05	119.05	0.980355	0.212342	4.61687	3.9e-06	5.52e-05
FBgn0030653	122.973	2.05455	0.0991293	20.726	2.02e-95	4.98e-95	122.973	-0.221521	0.098146	-2.25706	0.0240044	0.049739	122.973	-0.082745	0.0981092	-0.843397	0.399006	0.583281
FBgn0264911	125.913	4.63233	0.192209	24.1005	2.47e-128	7.68e-128	125.913	0.00032652	0.186157	0.001754	0.998601	0.999212	125.913	-0.334969	0.186216	-1.79883	0.0720462	0.171972
FBgn0037815	109.461	-2.30447	0.0697563	-33.036	2.47e-239	1.44e-238	109.461	0.102381	0.0594092	1.72332	0.0848298	0.144008	109.461	0.164667	0.0595113	2.76699	0.00565767	0.0232696
FBgn0035585	125.095	6.84063	0.238568	28.6737	8.12e-181	3.46e-180	125.095	-0.351373	0.156195	-2.24958	0.0244754	0.0505739	125.095	0.09035	0.156057	0.578954	0.56262	0.72368
FBgn0033982	118.796	0.827468	0.0607941	13.611	3.44e-42	5.71e-42	118.796	0.14945	0.0605164	2.46958	0.0135272	0.0304819	118.796	0.0023823	0.0605328	0.0393555	0.968607	0.983096
FBgn0039665	110.604	-1.6376	0.072051	-22.7284	2.35e-114	6.64e-114	110.604	0.0543045	0.0687685	0.789672	0.429719	0.536577	110.604	-0.0173987	0.0687728	-0.252989	0.800277	0.887915
FBgn0011291	110.597	-1.44886	0.0709931	-20.4084	1.41e-92	3.39e-92	110.597	-0.111021	0.0685088	-1.62054	0.105117	0.172405	110.597	0.0898315	0.068491	1.31158	0.189661	0.349708
FBgn0036783	115.229	1.39467	0.146566	9.51567	1.81e-21	2.47e-21	115.229	-0.678975	0.146524	-4.63388	3.59e-06	2.3e-05	115.229	0.700305	0.146527	4.77936	1.76e-06	2.86e-05
FBgn0039315	119.823	1.29512	0.116605	11.1069	1.16e-28	1.71e-28	119.823	0.20199	0.116455	1.73449	0.0828319	0.141293	119.823	0.232245	0.116471	1.99401	0.0461511	0.122401
FBgn0034390	113.472	-0.205687	0.0839353	-2.45055	0.014264	0.0152765	113.472	-0.160288	0.0838877	-1.91075	0.0560373	0.10169	113.472	0.0616361	0.0838659	0.734936	0.462379	0.639683
FBgn0024941	123.563	2.44536	0.0948629	25.7779	1.57e-146	5.45e-146	123.563	-0.300582	0.0927149	-3.242	0.00118693	0.00370348	123.563	-0.278341	0.092656	-3.00402	0.00266435	0.0126114
FBgn0005636	122.433	2.5909	0.072942	35.52	2.41e-276	1.7e-275	122.433	-0.278959	0.066799	-4.1761	2.97e-05	0.00014531	122.433	-0.197604	0.0666456	-2.965	0.00302686	0.013948
FBgn0000014	119.809	0.985862	0.0703769	14.0083	1.39e-44	2.34e-44	119.809	0.19427	0.0700735	2.77237	0.00556491	0.0141634	119.809	-0.0686202	0.0700732	-0.979265	0.327449	0.513613
FBgn0034219	120.071	1.24211	0.0564735	21.9946	3.24e-107	8.67e-107	120.071	0.183275	0.0552929	3.31461	0.00091769	0.00295871	120.071	0.0732744	0.0553449	1.32396	0.185517	0.344402
FBgn0034000	110.896	-1.24368	0.0580443	-21.4263	7.59e-102	1.96e-101	110.896	0.0546647	0.0547893	0.997726	0.318412	0.425324	110.896	0.0118255	0.0548041	0.215778	0.829161	0.904029
FBgn0050077	112.787	-0.553473	0.0563439	-9.82313	8.95e-23	1.24e-22	112.787	-0.0669256	0.055584	-1.20405	0.228572	0.324965	112.787	0.023813	0.0555549	0.42864	0.668185	0.800972
FBgn0033679	120.451	1.52082	0.0726777	20.9256	3.13e-97	7.82e-97	120.451	-0.143517	0.0717177	-2.00114	0.0453772	0.0850472	120.451	-0.161958	0.0716732	-2.25967	0.0238419	0.0732631
FBgn0032252	121.023	2.41073	0.0764684	31.5259	3.84e-218	2e-217	121.023	-0.187365	0.0724006	-2.5879	0.00965635	0.0228737	121.023	0.408514	0.0725432	5.63131	1.79e-08	5.27e-07
FBgn0263131	121.985	1.80937	0.0615447	29.3993	5.61e-190	2.52e-189	121.985	-0.0348084	0.058711	-0.592878	0.553263	0.651784	121.985	-0.159029	0.0586758	-2.7103	0.00672224	0.026727
FBgn0051380	122.291	2.57656	0.072605	35.4874	7.69e-276	5.42e-275	122.291	0.141587	0.0663474	2.13402	0.0328409	0.0649193	122.291	0.310773	0.0665238	4.6716	2.99e-06	4.45e-05
FBgn0010403	122.17	2.34742	0.140837	16.6676	2.25e-62	4.34e-62	122.17	-0.285483	0.140269	-2.03525	0.0418261	0.0794952	122.17	-0.263129	0.140252	-1.87612	0.0606382	0.15142
FBgn0053218	123.336	6.03183	0.177505	33.9812	4.23e-253	2.66e-252	123.336	-0.315682	0.108944	-2.89767	0.00375949	0.0100849	123.336	0.0683922	0.108846	0.628341	0.529781	0.697212
FBgn0036463	117.613	0.909076	0.166322	5.46575	4.61e-08	5.41e-08	117.613	0.00075686	0.166306	0.00455099	0.996369	0.998227	117.613	0.103714	0.166307	0.62363	0.532871	0.700013
FBgn0037603	114.7	-0.105323	0.0481106	-2.18918	0.0285834	0.0303789	114.7	0.0803617	0.047869	1.67878	0.0931944	0.155638	114.7	0.0121303	0.0478962	0.253262	0.800066	0.88789
FBgn0033060	112.609	-0.420645	0.0506754	-8.30077	1.03e-16	1.35e-16	112.609	-0.0923171	0.0500088	-1.84602	0.0648894	0.115235	112.609	0.140023	0.0500319	2.79867	0.00513134	0.0214346
FBgn0259150	121.659	2.3318	0.0970167	24.0351	1.2e-127	3.7e-127	121.659	-0.599873	0.0954178	-6.2868	3.24e-10	5.35e-09	121.659	-0.163478	0.0951855	-1.71747	0.0858933	0.196095
FBgn0259962	123.817	10.0818	0.462452	21.8007	2.29e-105	6.03e-105	123.817	-0.491931	0.110653	-4.44571	8.76e-06	4.99e-05	123.817	0.146177	0.11059	1.32179	0.186237	0.34494
FBgn0030011	116.486	1.16308	0.0742261	15.6694	2.45e-55	4.48e-55	116.486	-0.585549	0.0740933	-7.90286	2.73e-15	1.05e-13	116.486	0.0818764	0.0738127	1.10925	0.267324	0.447203
FBgn0264384	107.848	-2.86125	0.116103	-24.644	4.26e-134	1.38e-133	107.848	0.103563	0.111194	0.931376	0.351659	0.459629	107.848	-0.249237	0.11118	-2.24174	0.024978	0.0760028
FBgn0053179	122.6	2.49381	0.0769157	32.4226	1.32e-230	7.34e-230	122.6	-0.0934084	0.0724155	-1.28989	0.197087	0.28814	122.6	-0.138978	0.0723816	-1.92008	0.0548482	0.139889
FBgn0000617	109.423	-1.61753	0.06464	-25.0237	3.38e-138	1.12e-137	109.423	-0.0576162	0.0601733	-0.957505	0.338313	0.445847	109.423	0.0296571	0.0601517	0.493038	0.621986	0.768931
FBgn0029663	119.93	1.80807	0.0687031	26.3172	1.22e-152	4.39e-152	119.93	-0.456868	0.0668741	-6.83177	8.39e-12	1.82e-10	119.93	-0.224719	0.0665881	-3.37476	0.0007388	0.00438719
FBgn0040679	122.838	10.3551	0.459644	22.5286	2.18e-112	6.07e-112	122.838	-0.566132	0.0848288	-6.67382	2.49e-11	5.01e-10	122.838	-0.0374793	0.0846028	-0.443003	0.657764	0.794151
FBgn0036090	112.763	-0.316749	0.0503107	-6.29586	3.06e-10	3.69e-10	112.763	-0.0698435	0.0498359	-1.40147	0.161074	0.245253	112.763	0.0561963	0.0498134	1.12814	0.259262	0.437681
FBgn0032431	122.22	4.97528	0.138864	35.8286	3.97e-281	2.87e-280	122.22	-0.524214	0.108236	-4.84326	1.28e-06	9.19e-06	122.22	0.105141	0.107943	0.974039	0.330037	0.515676
FBgn0034027	113.324	-0.221385	0.0517175	-4.28067	1.86e-05	2.1e-05	113.324	0.00165225	0.0513947	0.0321483	0.974354	0.984295	113.324	-0.0758068	0.0513639	-1.47588	0.139977	0.282583
FBgn0013435	110.324	-1.09923	0.0536009	-20.5078	1.84e-93	4.46e-93	110.324	0.029165	0.0504002	0.578668	0.562813	0.660097	110.324	0.128554	0.0504811	2.54659	0.0108783	0.0393422
FBgn0037185	110.629	-1.04566	0.0606987	-17.2271	1.66e-66	3.31e-66	110.629	-0.0120375	0.0587241	-0.204984	0.837585	0.884919	110.629	-0.102149	0.0586896	-1.7405	0.0817718	0.189156
FBgn0036157	116.675	0.818215	0.09756	8.38679	5e-17	6.54e-17	116.675	-0.0203853	0.0974999	-0.20908	0.834386	0.882715	116.675	-0.127407	0.0974946	-1.30681	0.191276	0.351949
FBgn0031558	116.589	0.598663	0.224232	2.66983	0.00758888	0.0081774	116.589	0.630277	0.224234	2.81079	0.00494195	0.0127922	116.589	0.217877	0.224232	0.971656	0.331221	0.517103
FBgn0266588	124.483	9.95833	0.460883	21.6071	1.54e-103	4.02e-103	124.483	-0.212454	0.0968712	-2.19316	0.0282957	0.0571946	124.483	-0.294455	0.096822	-3.0412	0.00235641	0.0114497
FBgn0034963	111.689	-0.805734	0.055741	-14.455	2.33e-47	4.01e-47	111.689	0.0879122	0.0541676	1.62297	0.104596	0.17172	111.689	0.0357233	0.054201	0.659089	0.509839	0.679938
FBgn0262574	116.82	1.22003	0.0931273	13.1007	3.26e-39	5.27e-39	116.82	-0.413843	0.0929613	-4.45178	8.52e-06	4.87e-05	116.82	0.0187001	0.0928777	0.201341	0.840432	0.910674
FBgn0050093	122.213	6.24741	0.187589	33.3037	3.41e-243	2.03e-242	122.213	-0.534921	0.105861	-5.05306	4.35e-07	3.56e-06	122.213	0.132166	0.105643	1.25106	0.210911	0.37789
FBgn0032391	107.612	-2.18689	0.0690525	-31.67	4.03e-220	2.12e-219	107.612	0.06815	0.0598237	1.13918	0.254628	0.355098	107.612	0.0568205	0.0598587	0.949244	0.342497	0.528686
FBgn0029700	122.274	9.20421	0.450578	20.4276	9.51e-93	2.3e-92	122.274	-0.498401	0.101001	-4.93461	8.03e-07	6.09e-06	122.274	-0.011923	0.100892	-0.118176	0.905929	0.950464
FBgn0038548	109.928	-1.30277	0.0563316	-23.1268	2.49e-118	7.23e-118	109.928	0.180429	0.0522474	3.45336	0.00055366	0.00189422	109.928	-0.0508978	0.0522539	-0.974048	0.330033	0.515676
FBgn0037885	111.373	-0.80523	0.0604224	-13.3267	1.62e-40	2.65e-40	111.373	0.0628475	0.0591867	1.06185	0.288303	0.393239	111.373	-0.0828532	0.0591789	-1.40005	0.161499	0.312592
FBgn0037151	111.103	-1.0507	0.0799452	-13.1427	1.87e-39	3.03e-39	111.103	0.362113	0.079069	4.57971	4.66e-06	2.88e-05	111.103	-0.0482197	0.0790661	-0.609865	0.541951	0.707654
FBgn0032693	120.572	1.79768	0.113021	15.9057	5.78e-57	1.07e-56	120.572	0.0078809	0.112565	0.0700121	0.944184	0.963061	120.572	-0.194733	0.112566	-1.72994	0.0836411	0.192565
FBgn0033199	112.193	-0.508492	0.0481846	-10.553	4.92e-26	7.04e-26	112.193	0.058958	0.0470432	1.25327	0.210107	0.304048	112.193	0.14338	0.0471654	3.03994	0.00236625	0.0114808
FBgn0040832	117.529	1.22748	0.0787073	15.5955	7.82e-55	1.42e-54	117.529	-0.11213	0.0783091	-1.43189	0.152176	0.23407	117.529	-0.0814383	0.0782826	-1.04031	0.298195	0.481688
FBgn0037986	122.79	9.35768	0.460704	20.3117	1.01e-91	2.42e-91	122.79	-0.409062	0.11172	-3.6615	0.00025074	0.0009487	122.79	-0.0045091	0.111662	-0.0403821	0.967789	0.982693
FBgn0025624	115.352	0.425924	0.0568876	7.48711	7.04e-14	8.91e-14	115.352	0.212185	0.0568606	3.73166	0.00019022	0.00074217	115.352	0.123329	0.0569328	2.16622	0.0302945	0.0879353
FBgn0039642	109.225	-1.3277	0.0750558	-17.6895	5.05e-70	1.03e-69	109.225	-0.034668	0.0732654	-0.473184	0.636082	0.721836	109.225	0.204034	0.0733316	2.78235	0.00539661	0.0223679
FBgn0053099	115.152	0.332255	0.0611885	5.43003	5.63e-08	6.6e-08	115.152	0.182861	0.0611822	2.98879	0.00280083	0.00782582	115.152	0.189172	0.0612776	3.08714	0.00202092	0.0100873
FBgn0034231	108.482	-1.42495	0.064912	-21.952	8.29e-107	2.21e-106	108.482	-0.0156784	0.0616367	-0.254368	0.799212	0.855093	108.482	0.0941428	0.061664	1.52671	0.126834	0.262689
FBgn0030195	120.426	3.22478	0.0984185	32.766	1.8e-235	1.03e-234	120.426	-0.334696	0.0917239	-3.64895	0.00026331	0.00098825	120.426	0.103536	0.0916116	1.13016	0.258409	0.436572
FBgn0036997	117.143	1.28112	0.0995816	12.865	7.08e-38	1.13e-37	117.143	-0.228217	0.0993568	-2.29695	0.0216217	0.0455218	117.143	-0.398412	0.0993493	-4.01022	6.07e-05	0.00054826
FBgn0031504	121.541	7.34319	0.261452	28.0862	1.45e-173	5.92e-173	121.541	-0.402886	0.105214	-3.82919	0.00012857	0.00052911	121.541	0.172718	0.10513	1.64291	0.100402	0.220954
FBgn0036834	117.091	1.22784	0.0634989	19.3364	2.66e-83	5.97e-83	117.091	-0.100543	0.0627264	-1.60288	0.108962	0.17773	117.091	-0.0228365	0.0626841	-0.364311	0.715626	0.8334
FBgn0039111	111.196	-0.2983	0.0541369	-5.51011	3.59e-08	4.22e-08	111.196	-0.0835309	0.0537803	-1.55319	0.120378	0.192772	111.196	0.103507	0.0537813	1.92459	0.0542808	0.138998
FBgn0086446	111.166	-0.481787	0.0518767	-9.28714	1.58e-20	2.14e-20	111.166	-0.060174	0.0510671	-1.17833	0.238665	0.336913	111.166	0.134958	0.0511082	2.64062	0.00827535	0.0316032
FBgn0051436	117.646	1.2048	0.0871362	13.8266	1.76e-43	2.95e-43	117.646	0.307262	0.0868389	3.5383	0.00040271	0.0014328	117.646	0.38569	0.0869181	4.43739	9.11e-06	0.00011343
FBgn0029948	113.539	1.4126	0.136387	10.3573	3.88e-25	5.49e-25	113.539	-0.67162	0.136327	-4.92654	8.37e-07	6.3e-06	113.539	0.648371	0.136321	4.75621	1.97e-06	3.15e-05
FBgn0037228	118.499	1.43501	0.113603	12.6317	1.41e-36	2.23e-36	118.499	0.272496	0.113369	2.40362	0.0162335	0.0357368	118.499	-0.357215	0.113377	-3.1507	0.00162881	0.0084461
FBgn0032082	105.5	-3.08293	0.113429	-27.1794	1.14e-162	4.37e-162	105.5	0.210035	0.105712	1.98687	0.0469368	0.0875773	105.5	0.295452	0.105919	2.78942	0.00528018	0.0219397
FBgn0051697	121.384	6.02587	0.178064	33.8411	4.91e-251	3.04e-250	121.384	-0.430318	0.108018	-3.98377	6.78e-05	0.00030159	121.384	-0.0570587	0.107833	-0.529139	0.596709	0.750419
FBgn0051139	120.785	8.48246	0.377187	22.4887	5.35e-112	1.48e-111	120.785	-0.674646	0.0889113	-7.58786	3.25e-14	1.05e-12	120.785	0.0740915	0.0886264	0.835998	0.403156	0.587548
FBgn0266005	110.537	-0.937577	0.0903927	-10.3723	3.32e-25	4.7e-25	110.537	0.0694293	0.0898967	0.772323	0.439923	0.546831	110.537	-0.145683	0.0898904	-1.62067	0.105088	0.22863
FBgn0038769	107.271	-1.92554	0.0657565	-29.2828	1.72e-188	7.65e-188	107.271	0.0513542	0.0584972	0.877891	0.380003	0.48879	107.271	0.0412238	0.0585222	0.704413	0.481175	0.657185
FBgn0034177	109.077	-1.22542	0.0559561	-21.8996	2.62e-106	6.96e-106	109.077	0.10948	0.0522775	2.0942	0.0362418	0.0705506	109.077	-0.0271963	0.0522896	-0.520109	0.602987	0.75533
FBgn0032032	112.039	-0.317304	0.0602897	-5.26299	1.42e-07	1.65e-07	112.039	0.117494	0.0599501	1.95986	0.0500126	0.0925798	112.039	0.0834775	0.0600003	1.39128	0.164139	0.316465
FBgn0031423	120.943	8.69023	0.406001	21.4044	1.21e-101	3.13e-101	120.943	-0.475982	0.105478	-4.51263	6.4e-06	3.8e-05	120.943	0.0570335	0.105368	0.541277	0.588317	0.744136
FBgn0031264	120.747	2.26261	0.12072	18.7427	2.22e-78	4.82e-78	120.747	-0.270858	0.119883	-2.25934	0.023862	0.0494977	120.747	-0.468959	0.119894	-3.91144	9.17e-05	0.00076601
FBgn0032486	108.079	-1.35359	0.0762947	-17.7417	2e-70	4.1e-70	108.079	-0.0647202	0.074499	-0.86874	0.384989	0.493519	108.079	0.114179	0.0745118	1.53236	0.125433	0.260432
FBgn0036348	121.728	5.33463	0.146844	36.3285	5.75e-289	4.32e-288	121.728	-0.317807	0.101955	-3.11715	0.0018261	0.00537654	121.728	-0.0859996	0.101824	-0.844586	0.398342	0.582692
FBgn0031157	112.591	0.256478	0.0901586	2.84474	0.00444471	0.00480722	112.591	-0.25214	0.0902048	-2.7952	0.00518677	0.0133125	112.591	-0.137827	0.0901569	-1.52874	0.126328	0.261814
FBgn0030802	109.053	-0.950383	0.0576589	-16.4828	4.87e-61	9.3e-61	109.053	0.0326343	0.0556819	0.586085	0.557818	0.655446	109.053	0.0627382	0.0557138	1.12608	0.260132	0.438836
FBgn0031877	109.45	-0.78923	0.0576334	-13.694	1.1e-42	1.83e-42	109.45	-0.112414	0.0563001	-1.9967	0.0458579	0.0857918	109.45	0.143127	0.0563087	2.54183	0.0110274	0.039785
FBgn0261611	117.596	1.49382	0.127433	11.7224	9.78e-32	1.48e-31	117.596	-0.656523	0.127299	-5.15734	2.5e-07	2.18e-06	117.596	-0.636942	0.127255	-5.00525	5.58e-07	1.09e-05
FBgn0051323	115.387	0.880467	0.0662275	13.2946	2.49e-40	4.06e-40	115.387	-0.207448	0.066052	-3.14067	0.00168561	0.00501258	115.387	0.00386277	0.0659738	0.0585501	0.95331	0.974994
FBgn0014342	118	1.99912	0.0830062	24.0841	3.67e-128	1.14e-127	118	-0.0506087	0.0813164	-0.622367	0.5337	0.633906	118	-0.151986	0.0813041	-1.86936	0.0615733	0.153183
FBgn0054039	110.146	-0.63626	0.056453	-11.2706	1.83e-29	2.72e-29	110.146	0.0711774	0.0554039	1.2847	0.198897	0.29031	110.146	-0.0409872	0.0554059	-0.739762	0.459445	0.637008
FBgn0264085	122.433	7.26696	0.250597	28.9987	6.84e-185	2.98e-184	122.433	-0.165546	0.0859026	-1.92714	0.0539625	0.0985809	122.433	-0.0731991	0.0858489	-0.85265	0.393853	0.57796
FBgn0264349	126.022	8.52425	0.380078	22.4276	2.12e-111	5.85e-111	126.022	0.511591	0.109871	4.65629	3.22e-06	2.09e-05	126.022	-0.196305	0.109838	-1.78723	0.073901	0.17524
FBgn0037750	115.32	0.708436	0.0563455	12.5731	2.97e-36	4.68e-36	115.32	0.225397	0.0561239	4.01607	5.92e-05	0.00026751	115.32	0.137465	0.0562071	2.44569	0.0144574	0.0492235
FBgn0033240	111.462	-0.385091	0.0551748	-6.97946	2.96e-12	3.67e-12	111.462	0.0795229	0.0546252	1.45579	0.14545	0.225366	111.462	-0.0477608	0.0546274	-0.874302	0.381954	0.56634
FBgn0262787	122.415	9.4982	0.458673	20.708	2.93e-95	7.23e-95	122.415	-0.305171	0.0828953	-3.6814	0.00023196	0.00088563	122.415	-0.203701	0.0827776	-2.46083	0.0138617	0.0476441
FBgn0035166	109.666	-0.608723	0.112542	-5.40886	6.34e-08	7.43e-08	109.666	0.0588327	0.112387	0.523485	0.600637	0.693266	109.666	0.629234	0.11251	5.59269	2.24e-08	6.4e-07
FBgn0004908	111.262	-0.0860659	0.0505008	-1.70425	0.0883347	0.0924427	111.262	-0.0724706	0.0503779	-1.43854	0.150282	0.231644	111.262	-0.0230489	0.0503138	-0.458103	0.646878	0.786647
FBgn0027617	106.107	-2.12811	0.0745042	-28.5636	1.91e-179	8.06e-179	106.107	0.199967	0.0676217	2.95715	0.00310502	0.0085313	106.107	-0.0641874	0.0676318	-0.949071	0.342585	0.528721
FBgn0030657	107.36	-1.33631	0.0569763	-23.4538	1.21e-121	3.58e-121	107.36	-0.0660828	0.0527353	-1.2531	0.210168	0.304104	107.36	0.115428	0.0527554	2.18799	0.0286701	0.0844498
FBgn0043799	105.992	-2.00755	0.0614174	-32.6869	2.39e-234	1.36e-233	105.992	-0.0023295	0.0510056	-0.0456719	0.963572	0.977243	105.992	0.318692	0.0512732	6.21556	5.11e-10	2.29e-08
FBgn0032654	119.372	9.99053	0.461861	21.631	9.17e-104	2.4e-103	119.372	-0.826403	0.106191	-7.78222	7.13e-15	2.6e-13	119.372	-0.146174	0.105955	-1.37959	0.167714	0.320811
FBgn0035407	108.396	-1.12787	0.0586603	-19.2271	2.2e-82	4.9e-82	108.396	0.0402151	0.0559642	0.718587	0.472396	0.577617	108.396	0.0196009	0.0559783	0.350152	0.726225	0.8412
FBgn0037521	116.992	1.52338	0.0735908	20.7007	3.41e-95	8.4e-95	116.992	-0.269149	0.0726393	-3.70528	0.00021116	0.00081648	116.992	-0.319766	0.0725641	-4.40668	1.05e-05	0.00012756
FBgn0051207	115.767	1.65741	0.10537	15.7294	9.51e-56	1.75e-55	115.767	-0.159055	0.10493	-1.51582	0.129564	0.204811	115.767	0.196191	0.104934	1.86965	0.0615322	0.153137
FBgn0264427	119.492	4.9667	0.138271	35.9201	1.48e-282	1.08e-281	119.492	-0.362842	0.10623	-3.41564	0.00063632	0.00214791	119.492	0.112008	0.106086	1.05582	0.291051	0.473525
FBgn0034820	119.912	9.61066	0.460976	20.8485	1.57e-96	3.91e-96	119.912	-0.425379	0.0980046	-4.3404	1.42e-05	7.63e-05	119.912	0.0335797	0.0979136	0.342953	0.731634	0.844234
FBgn0001089	113.879	1.63885	0.117869	13.904	5.99e-44	1.01e-43	113.879	0.0214197	0.117505	0.182287	0.855357	0.898724	113.879	0.696551	0.117646	5.92072	3.21e-09	1.13e-07
FBgn0039449	106.453	-1.54392	0.100239	-15.4023	1.58e-53	2.84e-53	106.453	-0.103855	0.0991348	-1.04761	0.294818	0.399989	106.453	-0.156801	0.099092	-1.58238	0.113564	0.242183
FBgn0265416	116.021	1.77264	0.0900403	19.6872	2.78e-86	6.4e-86	116.021	-0.650714	0.0893469	-7.28301	3.26e-13	9.09e-12	116.021	-0.0990247	0.0890808	-1.11163	0.266298	0.446066
FBgn0032447	118.526	3.02733	0.0786772	38.4779	0	0	118.526	-0.296179	0.0683466	-4.33348	1.47e-05	7.84e-05	118.526	0.103088	0.0682103	1.51132	0.130706	0.268337
FBgn0053060	119.653	9.89407	0.460315	21.4941	1.77e-102	4.58e-102	119.653	-0.455351	0.0917487	-4.96303	6.94e-07	5.34e-06	119.653	0.00309876	0.0916194	0.0338221	0.973019	0.985487
FBgn0034007	119.659	4.5826	0.13649	33.5748	3.92e-247	2.39e-246	119.659	-0.298834	0.118023	-2.53199	0.0113417	0.02627	119.659	-0.126198	0.117901	-1.07038	0.284449	0.466264
FBgn0031939	115.393	0.926976	0.084939	10.9134	9.94e-28	1.45e-27	115.393	0.273091	0.0847863	3.22093	0.00127777	0.00394821	115.393	-0.194025	0.0847806	-2.28856	0.0221049	0.0690042
FBgn0050334	117.207	3.66821	0.124907	29.3676	1.43e-189	6.39e-189	117.207	-0.43849	0.118213	-3.70934	0.0002078	0.00080397	117.207	0.362115	0.118152	3.06482	0.00217799	0.010731
FBgn0037462	119.471	9.60126	0.462351	20.7662	8.76e-96	2.17e-95	119.471	-0.470792	0.109954	-4.28172	1.85e-05	9.63e-05	119.471	-0.0933592	0.109869	-0.849732	0.395474	0.579812
FBgn0032740	119.349	8.90541	0.429345	20.7418	1.45e-95	3.59e-95	119.349	-0.481395	0.0931601	-5.1674	2.37e-07	2.09e-06	119.349	-0.0128473	0.0930133	-0.138124	0.890143	0.941563
FBgn0034789	116.918	1.65487	0.0784389	21.0976	8.37e-99	2.11e-98	116.918	-0.169125	0.0773658	-2.18604	0.0288125	0.05808	116.918	-0.259235	0.0773316	-3.35225	0.00080157	0.00469577
FBgn0037254	119.391	6.52707	0.205175	31.8123	4.38e-222	2.33e-221	119.391	-0.446937	0.105155	-4.25026	2.14e-05	0.00010914	119.391	-0.013997	0.104985	-0.133323	0.893938	0.94386
FBgn0032074	111.415	0.224084	0.0881085	2.54327	0.010982	0.0117862	111.415	0.196933	0.0881061	2.23518	0.0254055	0.0522052	111.415	0.0988599	0.0881248	1.12182	0.26194	0.440699
FBgn0051658	103.176	-3.42226	0.0988476	-34.6216	1.2e-262	7.94e-262	103.176	0.098175	0.0784386	1.25162	0.21071	0.304579	103.176	-0.145205	0.0784292	-1.85142	0.0641094	0.157847
FBgn0031357	106.565	-1.13362	0.0586538	-19.3274	3.16e-83	7.1e-83	106.565	-0.101719	0.0559405	-1.81835	0.0690107	0.121202	106.565	0.14137	0.0559552	2.52649	0.0115209	0.0411875
FBgn0029658	118.774	6.15102	0.182076	33.7828	3.53e-250	2.18e-249	118.774	-0.455563	0.0973136	-4.68139	2.85e-06	1.87e-05	118.774	0.0658799	0.0971317	0.678253	0.497611	0.670927
FBgn0038951	106.526	-1.31993	0.0592854	-22.2641	8.24e-110	2.25e-109	106.526	0.131445	0.0554825	2.36913	0.0178299	0.0387155	106.526	0.190158	0.0556256	3.41854	0.00062958	0.00382703
FBgn0035761	102.879	-4.06261	0.116972	-34.7314	2.65e-264	1.77e-263	102.879	0.0999795	0.0860429	1.16197	0.245247	0.344748	102.879	-0.103402	0.086038	-1.20182	0.229433	0.401313
FBgn0024250	112.447	0.62246	0.0673585	9.241	2.44e-20	3.3e-20	112.447	-0.275325	0.0674047	-4.08466	4.41e-05	0.00020666	112.447	-0.0196614	0.0672861	-0.292205	0.77013	0.868546
FBgn0266376	116.978	1.1022	0.0851603	12.9427	2.59e-38	4.14e-38	116.978	0.524624	0.0849444	6.17609	6.57e-10	1.02e-08	116.978	-0.26046	0.0848893	-3.06823	0.00215331	0.010634
FBgn0003963	109.926	-0.529377	0.0961398	-5.50633	3.66e-08	4.31e-08	109.926	0.116785	0.0959699	1.21689	0.223646	0.319559	109.926	0.00615103	0.095978	0.064088	0.9489	0.972466
FBgn0052713	119.199	7.59852	0.293577	25.8825	1.05e-147	3.67e-147	119.199	-0.361237	0.135485	-2.66624	0.0076704	0.0186997	119.199	-0.0531867	0.135387	-0.392849	0.694431	0.819933
FBgn0051674	110.416	0.495181	0.127589	3.88105	0.00010401	0.00011583	110.416	0.198928	0.127585	1.55918	0.118954	0.191067	110.416	0.991133	0.127744	7.75872	8.58e-15	9.72e-13
FBgn0033464	114.189	2.12259	0.0794891	26.7029	4.35e-157	1.61e-156	114.189	-0.637724	0.0773067	-8.24926	1.59e-16	7.2e-15	114.189	0.173988	0.0769347	2.2615	0.0237281	0.0729807
FBgn0033395	115.623	1.39335	0.0970896	14.3512	1.05e-46	1.79e-46	115.623	0.572196	0.0967777	5.91248	3.37e-09	4.55e-08	115.623	0.217456	0.0967418	2.24779	0.0245894	0.0750369
FBgn0052282	112.191	2.09193	0.2114	9.89559	4.35e-23	6.04e-23	112.191	-0.294865	0.211067	-1.39702	0.162408	0.247065	112.191	1.95488	0.211502	9.24282	2.4e-20	7.46e-18
FBgn0034909	112.833	0.994947	0.0711626	13.9813	2.03e-44	3.42e-44	112.833	0.0212941	0.070845	0.300574	0.76374	0.826498	112.833	0.311085	0.0709608	4.3839	1.17e-05	0.00013863
FBgn0036749	108.964	-0.300831	0.0757801	-3.96979	7.19e-05	8.04e-05	108.964	-0.227801	0.0756843	-3.00989	0.00261343	0.00736688	108.964	-0.135106	0.0755988	-1.78715	0.0739137	0.17524
FBgn0037342	107.033	-0.902882	0.0540981	-16.6897	1.56e-62	3.01e-62	107.033	-0.10949	0.0519253	-2.10861	0.0349784	0.0685165	107.033	-0.0200528	0.051838	-0.386835	0.698878	0.822775
FBgn0029105	116.367	2.20305	0.0758508	29.0445	1.8e-185	7.88e-185	116.367	-0.0022319	0.0726097	-0.0307386	0.975478	0.984984	116.367	0.119621	0.0726393	1.64678	0.0996026	0.219484
FBgn0263624	116.871	9.68759	0.464992	20.8339	2.13e-96	5.3e-96	116.871	-0.72336	0.129982	-5.56509	2.62e-08	2.89e-07	116.871	0.193854	0.129897	1.49236	0.135604	0.275624
FBgn0265576	117.836	5.1355	0.139006	36.9444	8.97e-299	7.01e-298	117.836	-0.365219	0.0963344	-3.79116	0.00014994	0.00060444	117.836	0.122758	0.0961987	1.27608	0.201925	0.366914
FBgn0020912	113.696	1.29301	0.0846008	15.2836	9.83e-53	1.76e-52	113.696	-0.147443	0.0842098	-1.7509	0.0799628	0.137139	113.696	0.135172	0.084205	1.60527	0.108435	0.234116
FBgn0051706	115.123	2.03481	0.0802228	25.3645	6.22e-142	2.11e-141	115.123	-0.0601405	0.0781379	-0.769671	0.441495	0.548107	115.123	0.312037	0.0782343	3.98849	6.65e-05	0.00058824
FBgn0036691	105.629	-1.36039	0.0611541	-22.2453	1.25e-109	3.41e-109	105.629	-0.117497	0.0574913	-2.04373	0.0409798	0.078126	105.629	0.179034	0.0575235	3.11236	0.00185601	0.00940814
FBgn0030571	108.929	-0.232185	0.0527	-4.40579	1.05e-05	1.19e-05	108.929	-0.0632298	0.0523913	-1.20687	0.22748	0.323826	108.929	0.0248959	0.0523581	0.475493	0.634436	0.777101
FBgn0040507	112.42	1.05201	0.0619489	16.9819	1.12e-64	2.19e-64	112.42	-0.0961221	0.0614087	-1.56528	0.117517	0.189122	112.42	0.267563	0.0615091	4.34997	1.36e-05	0.00015826
FBgn0038202	117.054	2.75726	0.0808389	34.1081	5.59e-255	3.55e-254	117.054	-0.12397	0.0744472	-1.6652	0.0958726	0.159426	117.054	-0.0283908	0.0744021	-0.381586	0.702768	0.824967
FBgn0061196	118.608	6.44099	0.19923	32.3294	2.7e-229	1.5e-228	118.608	-0.412458	0.100491	-4.10441	4.05e-05	0.00019187	118.608	-0.0817163	0.100333	-0.814454	0.415385	0.599164
FBgn0036742	115.367	1.71813	0.0624658	27.5051	1.53e-166	6.02e-166	115.367	-0.0645576	0.0599416	-1.07701	0.281476	0.385818	115.367	-0.0218435	0.0599048	-0.364636	0.715383	0.833393
FBgn0037676	114.692	2.32486	0.0994154	23.3853	6.03e-121	1.78e-120	114.692	-0.739821	0.097859	-7.56007	4.03e-14	1.29e-12	114.692	-0.173559	0.0975073	-1.77996	0.075082	0.177224
FBgn0085360	115.811	1.63924	0.142741	11.484	1.59e-30	2.37e-30	115.811	-0.0357501	0.142565	-0.250764	0.801997	0.856869	115.811	-0.0091712	0.142563	-0.0643308	0.948707	0.972466
FBgn0031284	106.229	-1.08593	0.0550708	-19.7189	1.48e-86	3.43e-86	106.229	-0.0076524	0.0519507	-0.147302	0.882894	0.920278	106.229	-0.0764847	0.0519152	-1.47326	0.14068	0.283716
FBgn0034535	107.343	-0.268009	0.0522779	-5.12662	2.95e-07	3.42e-07	107.343	-0.233191	0.0520608	-4.4792	7.49e-06	4.37e-05	107.343	0.155205	0.0519578	2.98714	0.00281601	0.013166
FBgn0250821	117.661	8.34805	0.370535	22.5297	2.12e-112	5.92e-112	117.661	-0.496261	0.121611	-4.08074	4.49e-05	0.00020982	117.661	-0.0319401	0.121488	-0.262906	0.792623	0.883873
FBgn0022800	115.877	1.96378	0.0660564	29.7289	3.25e-194	1.49e-193	115.877	0.0669612	0.0626914	1.06811	0.285471	0.390173	115.877	-0.058822	0.0626903	-0.938296	0.348092	0.533656
FBgn0003980	101.727	-8.7851	0.473902	-18.5378	1.02e-76	2.19e-76	101.727	-0.188253	0.215058	-0.875361	0.381377	0.489897	101.727	-0.57916	0.215062	-2.69299	0.00708139	0.0279389
FBgn0038391	112.406	0.885512	0.0950199	9.31923	1.17e-20	1.59e-20	112.406	0.0781431	0.0949243	0.823215	0.410386	0.518005	112.406	0.0974787	0.0949366	1.02678	0.304526	0.488374
FBgn0051068	117.565	4.03061	0.0991251	40.6618	0	0	117.565	-0.262965	0.0751321	-3.50004	0.00046519	0.00162484	117.565	-0.0921335	0.0749886	-1.22863	0.219209	0.388926
FBgn0015230	116.787	6.74412	0.287208	23.4817	6.28e-122	1.87e-121	116.787	-0.173272	0.244654	-0.708232	0.478802	0.583848	116.787	-0.352108	0.244726	-1.43879	0.150211	0.297017
FBgn0033459	101.548	-3.33178	0.0956269	-34.8415	5.73e-266	3.86e-265	101.548	-0.162735	0.0754952	-2.15557	0.0311176	0.0620357	101.548	0.249474	0.0755418	3.30247	0.00095838	0.00543286
FBgn0262636	115.445	1.26241	0.0980025	12.8814	5.73e-38	9.16e-38	115.445	0.101114	0.0977456	1.03446	0.300922	0.40647	115.445	-0.184439	0.0977473	-1.8869	0.0591738	0.148624
FBgn0053213	102.566	-2.24807	0.0824791	-27.2562	1.4e-163	5.41e-163	102.566	0.0300104	0.076138	0.394158	0.693464	0.770471	102.566	0.0845068	0.076175	1.10938	0.267267	0.447203
FBgn0032649	118.372	8.26757	0.357076	23.1535	1.34e-118	3.9e-118	118.372	-0.294823	0.103168	-2.85769	0.00426739	0.0112482	118.372	-0.0945148	0.103097	-0.916756	0.359271	0.544288
FBgn0051495	103.532	-1.71408	0.0727266	-23.5689	8.04e-123	2.41e-122	103.532	0.0196582	0.0686498	0.286355	0.774606	0.835108	103.532	0.0287114	0.0686598	0.41817	0.675823	0.80752
FBgn0051826	115.006	2.90012	0.088772	32.6693	4.26e-234	2.41e-233	115.006	-0.391156	0.0826928	-4.73023	2.24e-06	1.51e-05	115.006	0.128215	0.0825313	1.55353	0.120297	0.252593
FBgn0034129	116.347	8.24473	0.357296	23.0754	8.18e-118	2.37e-117	116.347	-0.532116	0.105699	-5.03425	4.8e-07	3.87e-06	116.347	0.114057	0.105559	1.08051	0.279917	0.461105
FBgn0033248	115.738	9.96212	0.461256	21.5978	1.88e-103	4.91e-103	115.738	-0.724115	0.100979	-7.17091	7.45e-13	1.96e-11	115.738	0.115254	0.100776	1.14366	0.252764	0.42975
FBgn0034837	118.288	7.4841	0.28343	26.4054	1.19e-153	4.29e-153	118.288	-0.276911	0.131397	-2.10745	0.035079	0.0686632	118.288	-0.0395189	0.131331	-0.300911	0.763483	0.864431
FBgn0038421	107.929	-0.0136538	0.0796995	-0.171316	0.863975	0.866958	107.929	-0.137622	0.0796993	-1.72677	0.0842089	0.143154	107.929	-0.0464337	0.0796631	-0.582876	0.559977	0.721818
FBgn0031941	117.955	10.465	0.460468	22.727	2.43e-114	6.86e-114	117.955	-0.203125	0.0931689	-2.18017	0.0292446	0.0587926	117.955	0.0367357	0.0931325	0.394446	0.693252	0.81939
FBgn0031239	116.124	1.78532	0.188606	9.46588	2.91e-21	3.97e-21	116.124	0.0627059	0.188484	0.332685	0.739372	0.807912	116.124	-0.723515	0.188512	-3.83804	0.00012402	0.00098331
FBgn0083949	116.258	2.33816	0.0928896	25.1714	8.24e-140	2.75e-139	116.258	-0.238688	0.090682	-2.63214	0.00848489	0.0204673	116.258	-0.349165	0.0906599	-3.85137	0.00011746	0.00094354
FBgn0050354	115.397	3.10149	0.0806207	38.4702	0	0	115.397	-0.182289	0.069213	-2.63374	0.00844513	0.0203836	115.397	0.158722	0.0691903	2.29399	0.0217909	0.0682153
FBgn0035924	116.849	7.47312	0.275689	27.1071	8.12e-162	3.1e-161	116.849	-0.582575	0.0955294	-6.09839	1.07e-09	1.59e-08	116.849	-0.0717211	0.0952852	-0.752699	0.451631	0.62981
FBgn0036787	114.028	1.49425	0.119883	12.4643	1.17e-35	1.83e-35	114.028	0.122549	0.119631	1.02439	0.30565	0.41136	114.028	-0.467202	0.119657	-3.90451	9.44e-05	0.00078438
FBgn0038542	113.078	1.57524	0.0652426	24.1443	8.57e-129	2.67e-128	113.078	-0.0529799	0.0635218	-0.834043	0.404257	0.512199	113.078	0.165294	0.0635688	2.60023	0.00931612	0.0346683
FBgn0026755	113.237	2.53679	0.10695	23.7194	2.27e-124	6.89e-124	113.237	0.149323	0.104593	1.42765	0.153393	0.235516	113.237	0.885204	0.10509	8.42329	3.66e-17	6.61e-15
FBgn0051121	109.436	0.30938	0.0624539	4.95373	7.28e-07	8.4e-07	109.436	0.0138464	0.0624683	0.221654	0.824583	0.875056	109.436	0.09642	0.0625011	1.54269	0.122905	0.256609
FBgn0035158	107.14	-0.320739	0.100331	-3.19681	0.00138955	0.001517	107.14	0.155746	0.100242	1.5537	0.120257	0.192627	107.14	0.212841	0.100278	2.12251	0.0337947	0.0957874
FBgn0037149	102.73	-1.92074	0.071799	-26.7516	1.18e-157	4.4e-157	102.73	-0.0862556	0.0658953	-1.30898	0.190541	0.280379	102.73	-0.0258937	0.0658398	-0.393284	0.69411	0.819843
FBgn0031520	115.134	1.56804	0.0901185	17.3998	8.28e-68	1.66e-67	115.134	0.424396	0.089494	4.74218	2.11e-06	1.43e-05	115.134	-0.143717	0.0894529	-1.60662	0.108137	0.233592
FBgn0031979	106.939	-0.106512	0.0588502	-1.80989	0.0703132	0.0738374	106.939	0.0243447	0.058707	0.414682	0.678375	0.757843	106.939	0.130202	0.0587699	2.21545	0.0267293	0.080182
FBgn0027864	103.184	-1.95029	0.0718275	-27.1525	2.37e-162	9.05e-162	103.184	0.110006	0.0655397	1.67846	0.0932568	0.155704	103.184	-0.217498	0.0655355	-3.31877	0.00090414	0.00518028
FBgn0035144	118.926	2.15244	0.0828486	25.9805	8.24e-149	2.9e-148	118.926	0.671834	0.0805876	8.33668	7.64e-17	3.51e-15	118.926	-0.484723	0.0804721	-6.02349	1.71e-09	6.69e-08
FBgn0034253	104.463	-0.722954	0.103957	-6.95437	3.54e-12	4.38e-12	104.463	-0.540192	0.103829	-5.2027	1.96e-07	1.78e-06	104.463	0.0485468	0.103699	0.46815	0.639677	0.780874
FBgn0039478	117.746	4.92589	0.134595	36.5978	3.1e-293	2.36e-292	117.746	0.34948	0.0999599	3.4962	0.00047193	0.00164534	117.746	0.232099	0.0999857	2.32133	0.0202692	0.0646015
FBgn0262598	116.257	4.5837	0.228329	20.075	1.22e-89	2.87e-89	116.257	0.0259591	0.224425	0.115669	0.907915	0.938745	116.257	0.230854	0.22447	1.02844	0.303743	0.487469
FBgn0028949	107.496	0.343687	0.151325	2.27118	0.0231359	0.024644	107.496	0.100018	0.151325	0.660945	0.508647	0.61066	107.496	0.577748	0.151362	3.817	0.00013508	0.00105408
FBgn0032261	105.184	-0.441225	0.0638329	-6.91219	4.77e-12	5.9e-12	105.184	-0.23081	0.0634904	-3.63535	0.0002776	0.00103421	105.184	0.21729	0.0634695	3.42353	0.00061813	0.0037711
FBgn0034104	116.246	10.1411	0.460386	22.0273	1.58e-107	4.23e-107	116.246	-0.428559	0.0925808	-4.62903	3.67e-06	2.35e-05	116.246	-0.155426	0.0924427	-1.68133	0.0926997	0.207871
FBgn0031548	112.678	1.70138	0.0963803	17.6528	9.69e-70	1.98e-69	112.678	-0.0297187	0.0956939	-0.310559	0.756136	0.820661	112.678	-0.0406436	0.0956885	-0.424749	0.67102	0.803217
FBgn0052557	111.934	1.02525	0.0624973	16.4046	1.77e-60	3.37e-60	111.934	0.582873	0.0621024	9.38567	6.25e-21	5.39e-19	111.934	0.179247	0.0620108	2.89058	0.0038453	0.0169581
FBgn0033302	112.492	1.01584	0.118304	8.58666	8.95e-18	1.18e-17	112.492	0.226503	0.118215	1.91602	0.055362	0.100725	112.492	-0.575653	0.118247	-4.86821	1.13e-06	1.96e-05
FBgn0034484	113.519	2.05121	0.0780059	26.2955	2.16e-152	7.76e-152	113.519	0.175974	0.0755655	2.32877	0.0198713	0.0424043	113.519	0.116687	0.0755984	1.54351	0.122708	0.25636
FBgn0052170	115.302	2.02899	0.0704257	28.8103	1.59e-182	6.85e-182	115.302	0.209103	0.0672235	3.11057	0.00186728	0.00548207	115.302	-0.323067	0.067257	-4.80347	1.56e-06	2.59e-05
FBgn0039155	103.727	-0.916613	0.0896144	-10.2284	1.48e-24	2.08e-24	103.727	-0.247207	0.0891142	-2.77405	0.00553633	0.0141014	103.727	0.056534	0.089055	0.634821	0.525545	0.693549
FBgn0039489	102.319	-1.76592	0.0646998	-27.294	4.99e-164	1.93e-163	102.319	0.0863677	0.058101	1.48651	0.137144	0.214686	102.319	-0.0684204	0.0580993	-1.17765	0.238938	0.41318
FBgn0034094	112.452	1.25373	0.0737948	16.9894	9.83e-65	1.93e-64	112.452	0.210845	0.0731797	2.88119	0.00396175	0.0105449	112.452	0.00818588	0.0731855	0.111851	0.910941	0.952186
FBgn0044047	110.971	0.579913	0.0885172	6.55142	5.7e-11	6.94e-11	110.971	0.293496	0.0884924	3.31662	0.00091114	0.00294043	110.971	0.0700761	0.0884988	0.791831	0.428459	0.611098
FBgn0039817	113.28	1.55672	0.121441	12.8187	1.29e-37	2.05e-37	113.28	0.628077	0.121203	5.18201	2.2e-07	1.95e-06	113.28	0.21215	0.121165	1.75092	0.07996	0.185839
FBgn0266095	117.991	2.85855	0.0846944	33.7513	1.02e-249	6.31e-249	117.991	0.926913	0.0781361	11.8628	1.85e-32	5.49e-30	117.991	0.15293	0.0775948	1.97088	0.0487379	0.127917
FBgn0262010	115.507	9.24108	0.45779	20.1863	1.29e-90	3.07e-90	115.507	-0.569148	0.143776	-3.95856	7.54e-05	0.00033166	115.507	-0.431747	0.143723	-3.00402	0.00266438	0.0126114
FBgn0032968	115.015	9.40088	0.460437	20.4173	1.17e-92	2.83e-92	115.015	-0.476083	0.102372	-4.65051	3.31e-06	2.15e-05	115.015	-0.0797022	0.102257	-0.779429	0.435727	0.616828
FBgn0030370	115.222	8.7327	0.419959	20.7942	4.89e-96	1.21e-95	115.222	-0.417727	0.0983579	-4.24701	2.17e-05	0.00011049	115.222	0.0199958	0.0982459	0.203528	0.838722	0.909853
FBgn0024836	114.536	2.11557	0.121062	17.4751	2.22e-68	4.48e-68	114.536	-0.221194	0.120351	-1.8379	0.0660767	0.116897	114.536	-0.327366	0.120344	-2.72026	0.00652314	0.026075
FBgn0033547	102.314	-1.45966	0.0671194	-21.7473	7.33e-105	1.93e-104	102.314	0.0414064	0.0635672	0.65138	0.514801	0.615781	102.314	0.0544965	0.0635955	0.856923	0.391487	0.575372
FBgn0047178	104.848	-0.839767	0.0605215	-13.8755	8.91e-44	1.5e-43	104.848	0.248763	0.0590134	4.21536	2.49e-05	0.00012489	104.848	-0.0633501	0.0590137	-1.07348	0.283056	0.464474
FBgn0034052	103.698	-0.321251	0.167315	-1.92004	0.0548534	0.0578117	103.698	-0.508544	0.16732	-3.03934	0.00237093	0.0067733	103.698	0.808429	0.167353	4.83069	1.36e-06	2.33e-05
FBgn0040812	114.855	9.53786	0.459195	20.7708	7.95e-96	1.97e-95	114.855	-0.542065	0.0802912	-6.75124	1.47e-11	3.06e-10	114.855	0.0817802	0.0800356	1.0218	0.306876	0.490944
FBgn0026374	108.25	0.434866	0.0590132	7.36896	1.72e-13	2.17e-13	108.25	0.123238	0.0589815	2.08943	0.0366691	0.0712732	108.25	0.12239	0.0590563	2.07243	0.0382256	0.105658
FBgn0038861	104.712	-0.383059	0.0522607	-7.32977	2.31e-13	2.9e-13	104.712	0.00112054	0.0515873	0.0217213	0.98267	0.989406	104.712	0.246536	0.0517897	4.76033	1.93e-06	3.1e-05
FBgn0052846	116.103	6.82867	0.222536	30.6856	8.85e-207	4.33e-206	116.103	-0.351361	0.0843997	-4.16306	3.14e-05	0.00015279	116.103	-0.122411	0.0842414	-1.4531	0.146197	0.291195
FBgn0051660	114.726	2.13384	0.0819489	26.0387	1.81e-149	6.39e-149	114.726	0.0825059	0.0795251	1.03748	0.299511	0.404932	114.726	-0.32699	0.0795615	-4.1099	3.96e-05	0.00038175
FBgn0037325	115.041	7.93829	0.330302	24.0334	1.24e-127	3.84e-127	115.041	-0.602046	0.135136	-4.4551	8.39e-06	4.81e-05	115.041	-0.144328	0.134936	-1.0696	0.284798	0.466635
FBgn0025115	114.543	9.23337	0.457048	20.2022	9.37e-91	2.23e-90	114.543	-0.657231	0.125135	-5.25219	1.5e-07	1.4e-06	114.543	-0.216901	0.125028	-1.73482	0.0827732	0.190895
FBgn0262568	114.912	8.61364	0.405114	21.2622	2.54e-100	6.48e-100	114.912	-0.366296	0.0946104	-3.87162	0.00010811	0.00045516	114.912	-0.0045256	0.0945041	-0.0478881	0.961805	0.979169
FBgn0011701	112.363	2.21049	0.0666584	33.1615	3.86e-241	2.28e-240	112.363	-0.0949846	0.0614278	-1.54628	0.122037	0.195011	112.363	0.118037	0.0614324	1.92141	0.0546801	0.139673
FBgn0033948	101.623	-1.8624	0.0679098	-27.4246	1.4e-165	5.46e-165	101.623	0.0482373	0.0612376	0.787706	0.430869	0.537761	101.623	0.0141566	0.0612512	0.231124	0.817219	0.898188
FBgn0040705	106.876	2.85463	0.201881	14.1402	2.15e-45	3.64e-45	106.876	-2.4756	0.202018	-12.2544	1.59e-34	5.32e-32	106.876	0.862824	0.200388	4.30577	1.66e-05	0.0001863
FBgn0034270	101.679	-1.69514	0.0810783	-20.9075	4.58e-97	1.14e-96	101.679	0.0146908	0.0781203	0.188054	0.850834	0.895346	101.679	-0.102058	0.0780977	-1.3068	0.191282	0.351949
FBgn0000303	111.859	2.28973	0.0762686	30.0219	5.08e-198	2.37e-197	111.859	-0.645955	0.07266	-8.8901	6.11e-19	3.76e-17	111.859	-0.311525	0.0721468	-4.31793	1.57e-05	0.00017811
FBgn0036939	109.899	1.50998	0.0631226	23.9214	1.84e-126	5.63e-126	109.899	0.0538509	0.0613134	0.878288	0.379787	0.488606	109.899	0.506414	0.0617683	8.19861	2.43e-16	3.43e-14
FBgn0036807	114.383	9.11055	0.45094	20.2035	9.12e-91	2.17e-90	114.383	-0.458327	0.0914911	-5.00952	5.46e-07	4.32e-06	114.383	-0.0652731	0.0913367	-0.714643	0.47483	0.651894
FBgn0031805	105.829	0.0360078	0.118554	0.303726	0.761337	0.766729	105.829	-0.174925	0.118561	-1.4754	0.140105	0.218554	105.829	0.396561	0.118589	3.34399	0.00082582	0.00480991
FBgn0267585	98.984	-3.61793	0.1442	-25.0897	6.45e-139	2.14e-138	98.984	0.39008	0.135168	2.88589	0.00390313	0.0104076	98.984	-0.418329	0.13518	-3.0946	0.00197075	0.00988112
FBgn0035534	103.165	-0.879402	0.0565332	-15.5555	1.46e-54	2.65e-54	103.165	-0.0992368	0.054574	-1.81839	0.0690049	0.121202	103.165	0.0711336	0.0545417	1.30421	0.192163	0.353322
FBgn0034560	114.316	9.10305	0.451969	20.1409	3.24e-90	7.66e-90	114.316	-0.537707	0.122708	-4.38199	1.18e-05	6.51e-05	114.316	-0.0041568	0.12263	-0.0338972	0.972959	0.985487
FBgn0051251	99.8964	-2.13042	0.0799844	-26.6354	2.64e-156	9.72e-156	99.8964	0.0648197	0.0737751	0.878611	0.379612	0.488428	99.8964	0.105556	0.0738333	1.42965	0.152818	0.300002
FBgn0039599	114.387	9.83523	0.462229	21.2778	1.82e-100	4.65e-100	114.387	-0.339361	0.109086	-3.11094	0.00186495	0.00547646	114.387	0.0845818	0.109041	0.775687	0.437934	0.618148
FBgn0083961	103.257	-0.660829	0.0547943	-12.0602	1.71e-33	2.63e-33	103.257	-0.233437	0.0536514	-4.35099	1.36e-05	7.32e-05	103.257	0.209472	0.053603	3.90784	9.31e-05	0.00077557
FBgn0035678	101.861	-1.68037	0.0869655	-19.3223	3.49e-83	7.83e-83	101.861	0.0918586	0.084608	1.0857	0.277613	0.381383	101.861	-0.212554	0.0845974	-2.51254	0.0119866	0.0424834
FBgn0083983	100.005	-1.74107	0.0685784	-25.388	3.42e-142	1.16e-141	100.005	-0.284818	0.0633703	-4.4945	6.97e-06	4.1e-05	100.005	0.179288	0.0632595	2.83417	0.00459451	0.0195875
FBgn0052179	106.74	0.101814	0.0563057	1.80824	0.0705692	0.0740946	106.74	0.157784	0.0562637	2.80437	0.00504152	0.0129896	106.74	-0.110589	0.0562639	-1.96554	0.0493517	0.129198
FBgn0261111	104.525	-0.239291	0.0513862	-4.65671	3.21e-06	3.67e-06	104.525	-0.122382	0.0510663	-2.39654	0.0165508	0.0363454	104.525	-0.0390371	0.0509481	-0.766213	0.44355	0.623376
FBgn0036520	113.29	5.89675	0.172193	34.245	5.17e-257	3.32e-256	113.29	-0.4439	0.0963192	-4.60864	4.05e-06	2.57e-05	113.29	0.0236242	0.0961208	0.245776	0.805856	0.891268
FBgn0261058	113.591	8.39059	0.37796	22.1997	3.46e-109	9.42e-109	113.591	-0.373959	0.0948221	-3.94379	8.02e-05	0.00035024	113.591	0.0565507	0.0947194	0.597034	0.550484	0.714678
FBgn0083945	108.632	1.88665	0.0999777	18.8707	1.99e-79	4.34e-79	108.632	-0.913395	0.0993898	-9.19002	3.93e-20	2.97e-18	108.632	0.0444703	0.0989309	0.449508	0.653065	0.790861
FBgn0040890	101.486	-1.20933	0.0678908	-17.8129	5.61e-71	1.16e-70	101.486	-0.13706	0.0656785	-2.08683	0.0369039	0.0716477	101.486	0.0785144	0.0656367	1.1962	0.23162	0.403775
FBgn0267253	112.446	2.74443	0.0734712	37.3538	2.2e-305	1.78e-304	112.446	-0.252673	0.0642352	-3.93357	8.37e-05	0.0003637	112.446	-0.0877688	0.0640513	-1.37029	0.170597	0.324419
FBgn0038498	110.127	2.00361	0.0681033	29.4202	3.03e-190	1.36e-189	110.127	-0.495546	0.0648921	-7.63647	2.23e-14	7.54e-13	110.127	-0.0628438	0.0644516	-0.975054	0.329534	0.515533
FBgn0039807	112.014	2.16391	0.109663	19.7324	1.14e-86	2.63e-86	112.014	0.0818486	0.108555	0.753984	0.450859	0.556938	112.014	-0.31852	0.108577	-2.93359	0.0033507	0.0151493
FBgn0033051	105.45	-0.43675	0.0599354	-7.28701	3.17e-13	3.98e-13	105.45	0.434967	0.0594375	7.31805	2.52e-13	7.17e-12	105.45	-0.26096	0.0593676	-4.39567	1.1e-05	0.00013287
FBgn0263774	112.729	7.18541	0.271688	26.4473	3.92e-154	1.42e-153	112.729	-0.394362	0.154381	-2.55447	0.0106351	0.024853	112.729	-0.0452821	0.154224	-0.293613	0.769054	0.867872
FBgn0028523	106.434	0.317141	0.0752701	4.21337	2.52e-05	2.83e-05	106.434	0.156763	0.0752666	2.08276	0.0372729	0.0722274	106.434	-0.0332698	0.0752732	-0.441987	0.658499	0.794587
FBgn0029662	108.339	1.26958	0.0831542	15.2678	1.25e-52	2.24e-52	108.339	-0.310089	0.0827656	-3.7466	0.00017925	0.00070285	108.339	-0.225377	0.0826775	-2.72598	0.00641106	0.0257347
FBgn0039656	111.486	1.78184	0.12421	14.3454	1.14e-46	1.95e-46	111.486	0.562693	0.123836	4.54384	5.52e-06	3.34e-05	111.486	0.210513	0.123806	1.70035	0.0890656	0.201411
FBgn0052984	101.964	-0.900462	0.14894	-6.04581	1.49e-09	1.78e-09	101.964	0.237115	0.148788	1.59364	0.111016	0.180507	101.964	0.639175	0.148868	4.29356	1.76e-05	0.00019473
FBgn0038437	101.126	-0.908202	0.0777702	-11.678	1.65e-31	2.5e-31	101.126	-0.187328	0.0769553	-2.43425	0.0149228	0.0331958	101.126	0.179902	0.0769451	2.33806	0.0193841	0.0624037
FBgn0051205	108.551	1.6218	0.236007	6.87182	6.34e-12	7.82e-12	108.551	0.277244	0.235953	1.175	0.239996	0.338399	108.551	0.850361	0.235983	3.60348	0.00031398	0.00214902
FBgn0039282	111.117	2.28327	0.0709483	32.1821	3.14e-227	1.72e-226	111.117	-0.325363	0.0660916	-4.92292	8.53e-07	6.4e-06	111.117	-0.237199	0.0658755	-3.60072	0.00031734	0.00216754
FBgn0034328	109.464	0.814194	0.218883	3.71977	0.0001994	0.00022085	109.464	1.26384	0.218912	5.77326	7.78e-09	9.57e-08	109.464	-0.71456	0.218883	-3.26458	0.00109628	0.00606288
FBgn0262563	107.718	0.858766	0.0639579	13.427	4.2e-41	6.89e-41	107.718	0.237229	0.0636376	3.72782	0.00019315	0.0007527	107.718	0.0306643	0.0636553	0.481725	0.630001	0.774366
FBgn0051515	110.672	9.88164	0.468024	21.1135	5.97e-99	1.51e-98	110.672	-0.844253	0.149629	-5.6423	1.68e-08	1.91e-07	110.672	0.247135	0.14955	1.65252	0.0984279	0.217469
FBgn0036942	101.467	-1.15372	0.0691655	-16.6805	1.82e-62	3.5e-62	101.467	0.229583	0.0671872	3.41706	0.000633	0.00213779	101.467	-0.0639362	0.0671946	-0.951507	0.341347	0.527612
FBgn0034704	101.688	-0.811399	0.0638536	-12.7072	5.4e-37	8.56e-37	101.688	0.00477113	0.0626019	0.0762138	0.939249	0.959852	101.688	0.0153505	0.0626025	0.245206	0.806297	0.891535
FBgn0052099	104.139	-0.147425	0.0677827	-2.17496	0.0296327	0.0314815	104.139	0.0233412	0.0676576	0.34499	0.730102	0.800925	104.139	-0.143239	0.0676408	-2.11764	0.0342054	0.096685
FBgn0262845	111.95	8.27734	0.372015	22.25	1.13e-109	3.08e-109	111.95	-0.486632	0.129214	-3.76609	0.00016582	0.00065714	111.95	0.0487037	0.129097	0.377263	0.705978	0.826703
FBgn0039270	100.681	-1.20204	0.0598823	-20.0733	1.26e-89	2.97e-89	100.681	0.00025573	0.056558	0.0045215	0.996392	0.998227	100.681	-0.010064	0.0565455	-0.177981	0.858738	0.922507
FBgn0035539	102.726	-0.544056	0.0936489	-5.80952	6.27e-09	7.44e-09	102.726	0.161235	0.093428	1.72577	0.0843895	0.143425	102.726	0.0755639	0.0934498	0.808604	0.418743	0.602619
FBgn0052117	111.734	9.93541	0.464009	21.4121	1.03e-101	2.66e-101	111.734	-0.424525	0.123032	-3.45053	0.0005595	0.00191224	111.734	0.257298	0.123004	2.09179	0.0364572	0.101695
FBgn0037512	111.952	8.80533	0.42126	20.9024	5.09e-97	1.27e-96	111.952	-0.724728	0.0976528	-7.42148	1.16e-13	3.43e-12	111.952	-0.116091	0.097361	-1.19238	0.233112	0.40552
FBgn0039629	109.736	1.15572	0.103826	11.1313	8.83e-29	1.3e-28	109.736	0.511563	0.103666	4.9347	8.03e-07	6.09e-06	109.736	-0.200148	0.103628	-1.9314	0.0534331	0.137407
FBgn0029747	112.31	5.50955	0.151885	36.2745	4.09e-288	3.06e-287	112.31	-0.511182	0.0866691	-5.89809	3.68e-09	4.91e-08	112.31	-0.0650527	0.0863631	-0.753247	0.451301	0.629591
FBgn0033203	104.593	1.22035	0.148012	8.24492	1.65e-16	2.15e-16	104.593	-0.719134	0.148009	-4.85872	1.18e-06	8.55e-06	104.593	0.42761	0.147962	2.88999	0.00385251	0.0169788
FBgn0034506	112.017	7.41779	0.276686	26.8094	2.51e-158	9.37e-158	112.017	-0.472259	0.100182	-4.71399	2.43e-06	1.63e-05	112.017	0.174679	0.100053	1.74587	0.0808342	0.187328
FBgn0043791	106.352	0.44383	0.398309	1.11428	0.265158	0.272979	106.352	0.3964	0.39831	0.995205	0.319637	0.426533	106.352	0.205422	0.39831	0.515733	0.606041	0.758161
FBgn0016762	101.406	-0.633716	0.0671478	-9.43763	3.81e-21	5.19e-21	101.406	-0.044187	0.0664393	-0.665073	0.506003	0.608579	101.406	0.140845	0.0664764	2.11873	0.0341134	0.0965068
FBgn0039357	99.8506	-1.10106	0.068129	-16.1614	9.44e-59	1.77e-58	99.8506	-0.177443	0.0663144	-2.67578	0.00745566	0.0182594	99.8506	0.0296555	0.0662265	0.447789	0.654306	0.79136
FBgn0042129	106.631	1.67812	0.132131	12.7004	5.88e-37	9.33e-37	106.631	-0.430122	0.131887	-3.2613	0.00110903	0.00349796	106.631	-0.0499562	0.131837	-0.378924	0.704745	0.825921
FBgn0263831	97.3118	-2.90053	0.0865983	-33.4941	5.88e-246	3.55e-245	97.3118	0.119957	0.0703402	1.70538	0.0881241	0.148469	97.3118	0.103633	0.0704061	1.47194	0.141038	0.284314
FBgn0035043	105.279	0.773824	0.0591513	13.0821	4.17e-39	6.72e-39	105.279	-0.185752	0.0589881	-3.14898	0.00163844	0.00489627	105.279	0.274464	0.0590552	4.64758	3.36e-06	4.89e-05
FBgn0038018	111.451	6.55664	0.215964	30.3599	1.86e-202	8.91e-202	111.451	-0.367795	0.11442	-3.21441	0.00130711	0.00403048	111.451	0.011723	0.114295	0.102568	0.918306	0.956891
FBgn0083025	96.6224	-2.06978	0.338825	-6.1087	1e-09	1.21e-09	96.6224	-0.655222	0.338742	-1.93428	0.0530784	0.0972183	96.6224	-0.335054	0.338714	-0.989197	0.322567	0.508222
FBgn0004620	109.58	1.69925	0.155507	10.9272	8.55e-28	1.25e-27	109.58	-0.0085872	0.155318	-0.0552878	0.955909	0.971536	109.58	-0.51873	0.155339	-3.33934	0.00083977	0.00488052
FBgn0051955	108.662	0.619464	0.146912	4.21657	2.48e-05	2.8e-05	108.662	0.295016	0.146897	2.00833	0.0446087	0.0839364	108.662	-1.33852	0.147036	-9.10338	8.76e-20	2.39e-17
FBgn0036255	101.158	-0.410721	0.0697797	-5.88597	3.96e-09	4.71e-09	101.158	-0.0095576	0.0694268	-0.137665	0.890505	0.925973	101.158	0.334168	0.0695901	4.80195	1.57e-06	2.6e-05
FBgn0053319	111.359	9.16558	0.661505	13.8557	1.18e-43	1.97e-43	111.359	-0.585115	0.58854	-0.994181	0.320135	0.427027	111.359	0.270854	0.588517	0.460231	0.645351	0.785575
FBgn0031413	99.6419	-1.36627	0.0577521	-23.6575	9.88e-124	2.98e-123	99.6419	0.0620276	0.052594	1.17937	0.238253	0.336392	99.6419	-0.0967396	0.0525826	-1.83976	0.0658029	0.160726
FBgn0043576	98.6988	-0.639874	0.246567	-2.59513	0.00945555	0.0101642	98.6988	-0.759386	0.246568	-3.07983	0.00207121	0.0060082	98.6988	-0.776801	0.246551	-3.15067	0.00162894	0.0084461
FBgn0264753	109.57	1.90488	0.0796506	23.9154	2.12e-126	6.49e-126	109.57	-0.0517647	0.0777524	-0.665764	0.505562	0.608158	109.57	-0.159949	0.077735	-2.05762	0.0396263	0.108815
FBgn0039462	105.853	1.08011	0.0572243	18.875	1.83e-79	4e-79	105.853	-0.0404695	0.0563336	-0.71839	0.472517	0.577713	105.853	0.0923405	0.0563544	1.63857	0.101303	0.222425
FBgn0037751	110.387	3.80253	0.104844	36.2683	5.12e-288	3.83e-287	110.387	-0.215617	0.0889826	-2.42314	0.0153869	0.0340693	110.387	0.0364872	0.0889061	0.410402	0.681511	0.810966
FBgn0030799	102.751	-0.055726	0.0593088	-0.939591	0.347427	0.355894	102.751	0.0120282	0.0592027	0.20317	0.839002	0.886136	102.751	0.219751	0.0593327	3.7037	0.00021248	0.00154108
FBgn0037816	101.625	-0.298282	0.0554677	-5.37758	7.55e-08	8.83e-08	101.625	-0.125609	0.0551032	-2.27953	0.0226357	0.0473878	101.625	0.0687444	0.0550484	1.2488	0.211738	0.378737
FBgn0032247	100.604	-0.556541	0.055817	-9.97081	2.05e-23	2.85e-23	100.604	-0.0993542	0.0548588	-1.81109	0.0701268	0.122791	100.604	0.12247	0.0548619	2.23233	0.0255931	0.0775216
FBgn0051415	109.981	6.79381	0.273653	24.8264	4.65e-136	1.52e-135	109.981	-0.549785	0.209996	-2.61808	0.00884265	0.0212056	109.981	-0.223589	0.20952	-1.06715	0.285903	0.4678
FBgn0032109	110.669	7.73586	0.306687	25.2239	2.19e-140	7.34e-140	110.669	-0.509061	0.0888501	-5.72944	1.01e-08	1.21e-07	110.669	0.0539254	0.088634	0.608406	0.542918	0.708383
FBgn0031678	97.9803	-2.12487	0.10593	-20.0591	1.68e-89	3.95e-89	97.9803	0.025208	0.103208	0.244245	0.807041	0.861226	97.9803	-0.0392933	0.103201	-0.380745	0.703393	0.825219
FBgn0036443	111.04	5.72381	0.167851	34.1006	7.24e-255	4.6e-254	111.04	-0.365424	0.102451	-3.56682	0.00036134	0.00130224	111.04	0.0836788	0.102315	0.817855	0.41344	0.597261
FBgn0259878	103.72	-0.238367	0.0781992	-3.0482	0.00230215	0.00250389	103.72	0.457179	0.078112	5.85286	4.83e-09	6.3e-08	103.72	-0.464639	0.0781175	-5.94796	2.72e-09	9.73e-08
FBgn0035159	99.6422	-1.01625	0.0875301	-11.6103	3.65e-31	5.5e-31	99.6422	0.0903799	0.0867492	1.04185	0.29748	0.402879	99.6422	-0.243382	0.0867435	-2.80577	0.00501966	0.0210404
FBgn0032031	99.4386	-0.893435	0.0613054	-14.5735	4.14e-48	7.16e-48	99.4386	-0.0663485	0.0595874	-1.11346	0.265509	0.367549	99.4386	0.245237	0.0597123	4.10698	4.01e-05	0.00038605
FBgn0015818	98.827	-1.59162	0.0836319	-19.0312	9.4e-81	2.07e-80	98.827	0.00970156	0.081198	0.11948	0.904895	0.936091	98.827	-0.0181071	0.0811912	-0.223018	0.823522	0.900923
FBgn0036294	98.6962	-0.951451	0.113632	-8.3731	5.61e-17	7.34e-17	98.6962	-0.090877	0.113271	-0.802294	0.422383	0.529394	98.6962	0.556761	0.113396	4.90988	9.11e-07	1.64e-05
FBgn0032896	106.901	1.02914	0.0873336	11.784	4.72e-32	7.16e-32	106.901	0.396437	0.0871284	4.55003	5.36e-06	3.25e-05	106.901	0.201605	0.0871408	2.31356	0.0206921	0.0655897
FBgn0036811	99.8464	-0.853094	0.0534683	-15.9551	2.62e-57	4.88e-57	99.8464	0.0419055	0.051053	0.820824	0.411746	0.519277	99.8464	0.169742	0.0511927	3.31574	0.000914	0.0052278
FBgn0045852	107.892	1.80924	0.0790778	22.8793	7.47e-116	2.14e-115	107.892	0.0363279	0.0773955	0.46938	0.638798	0.724305	107.892	-0.0336252	0.0773946	-0.434464	0.663951	0.797977
FBgn0044511	99.4498	-0.837988	0.0698437	-11.998	3.64e-33	5.58e-33	99.4498	-0.137738	0.0688356	-2.00096	0.0453964	0.0850713	99.4498	0.0487211	0.0687875	0.708285	0.478769	0.654969
FBgn0039765	98.5299	-1.03501	0.0634607	-16.3094	8.46e-60	1.6e-59	98.5299	-0.181547	0.0614288	-2.95541	0.00312252	0.00856882	98.5299	0.43199	0.0616887	7.00274	2.51e-12	1.82e-10
FBgn0028853	111.106	7.47423	0.381447	19.5944	1.72e-85	3.95e-85	111.106	1.82506	0.305385	5.97625	2.28e-09	3.19e-08	111.106	1.85298	0.306065	6.0542	1.41e-09	5.62e-08
FBgn0065076	100.205	-1.03671	0.163261	-6.35005	2.15e-10	2.61e-10	100.205	-0.416262	0.163154	-2.55134	0.010731	0.0250465	100.205	-0.134686	0.163116	-0.825705	0.408971	0.592598
FBgn0260481	109.272	4.81754	0.132545	36.3465	2.99e-289	2.25e-288	109.272	-0.578868	0.0965693	-5.99432	2.04e-09	2.89e-08	109.272	0.0891131	0.0961987	0.926344	0.354267	0.539166
FBgn0039116	99.2286	-0.907411	0.056187	-16.1498	1.14e-58	2.14e-58	99.2286	-0.0235583	0.0538506	-0.437475	0.661767	0.743598	99.2286	0.0287547	0.053842	0.534057	0.593302	0.748244
FBgn0039029	110.289	8.79342	0.432132	20.3489	4.75e-92	1.14e-91	110.289	-0.457363	0.108934	-4.19853	2.69e-05	0.0001334	110.289	-0.142721	0.108819	-1.31154	0.189675	0.349708
FBgn0036101	106.313	1.2021	0.0658263	18.2617	1.67e-74	3.51e-74	106.313	0.255813	0.0649785	3.9369	8.25e-05	0.00035916	106.313	-0.0371161	0.064974	-0.571246	0.567833	0.727812
FBgn0033742	106.499	1.05867	0.127352	8.31295	9.33e-17	1.22e-16	106.499	0.272394	0.127271	2.14027	0.0323329	0.0640383	106.499	-0.269936	0.127271	-2.12096	0.0339254	0.0961376
FBgn0033186	97.8452	-1.57266	0.0648663	-24.2447	7.52e-130	2.36e-129	97.8452	0.154928	0.0596203	2.59857	0.00936117	0.0222851	97.8452	0.0447728	0.0596651	0.750401	0.453013	0.631036
FBgn0259935	107.801	2.17729	0.063951	34.0462	4.62e-254	2.92e-253	107.801	-0.200439	0.0578763	-3.46323	0.00053374	0.00183038	107.801	-0.138433	0.057683	-2.3999	0.0163996	0.0546122
FBgn0030331	101.341	-0.418218	0.0982835	-4.25521	2.09e-05	2.36e-05	101.341	0.179189	0.0981455	1.82574	0.0678888	0.119514	101.341	0.0333047	0.0981585	0.339295	0.734387	0.845981
FBgn0034829	110.294	6.37885	0.200692	31.7843	1.07e-221	5.66e-221	110.294	-0.268642	0.0963327	-2.78869	0.00529222	0.0135493	110.294	0.136693	0.0962763	1.4198	0.155666	0.30372
FBgn0050016	106.85	1.52485	0.0623251	24.4661	3.39e-132	1.08e-131	106.85	0.220991	0.0602569	3.66748	0.00024495	0.00092914	106.85	0.095051	0.0603158	1.57589	0.115051	0.244731
FBgn0038332	104.274	1.02932	0.0693787	14.8362	8.54e-50	1.5e-49	104.274	-0.109745	0.0689703	-1.59119	0.111566	0.181225	104.274	0.0837968	0.0689557	1.21523	0.224279	0.395194
FBgn0030015	108.799	8.14794	0.356714	22.8417	1.77e-115	5.04e-115	108.799	-0.675585	0.102024	-6.62184	3.55e-11	6.91e-10	108.799	0.0322923	0.101755	0.317354	0.750975	0.857021
FBgn0051950	101.646	0.442937	0.063496	6.97582	3.04e-12	3.77e-12	101.646	-0.311794	0.0636923	-4.89531	9.81e-07	7.22e-06	101.646	0.338506	0.0637043	5.31371	1.07e-07	2.59e-06
FBgn0033654	103.745	0.408061	0.102897	3.96574	7.32e-05	8.18e-05	103.745	-0.276369	0.102934	-2.68491	0.00725489	0.0178262	103.745	-0.193796	0.102893	-1.88348	0.059635	0.149529
FBgn0035496	107.233	1.2384	0.081815	15.1365	9.3e-52	1.65e-51	107.233	0.256058	0.0813258	3.14855	0.00164084	0.00490236	107.233	-0.328407	0.0813406	-4.03743	5.4e-05	0.00049579
FBgn0030673	98.9293	-0.909152	0.0641281	-14.1771	1.27e-45	2.16e-45	98.9293	0.0164301	0.062519	0.262802	0.792703	0.850065	98.9293	-0.0063475	0.0625158	-0.101535	0.919126	0.957298
FBgn0037581	105.11	1.43352	0.0885378	16.191	5.84e-59	1.1e-58	105.11	-0.123613	0.0879614	-1.40531	0.159929	0.243732	105.11	-0.158686	0.0879359	-1.80456	0.0711438	0.170118
FBgn0266766	109.161	6.74603	0.271883	24.8122	6.62e-136	2.16e-135	109.161	-0.666131	0.211347	-3.15184	0.00162246	0.00485394	109.161	-0.0462085	0.210598	-0.219415	0.826326	0.902493
FBgn0039612	104.508	1.51461	0.0619884	24.4338	7.48e-132	2.38e-131	104.508	-0.137784	0.0599667	-2.29768	0.0215798	0.0454765	104.508	0.44174	0.0602951	7.32631	2.37e-13	2e-11
FBgn0030310	108.562	1.17272	0.100494	11.6696	1.82e-31	2.76e-31	108.562	1.01659	0.100469	10.1184	4.58e-24	5.94e-22	108.562	-0.372119	0.10023	-3.71264	0.00020511	0.00149819
FBgn0030006	101.204	-0.191181	0.051293	-3.72723	0.00019359	0.00021452	101.204	0.188948	0.0508923	3.71271	0.00020505	0.00079447	101.204	0.0827091	0.0509771	1.62248	0.104701	0.228013
FBgn0085476	106.479	9.16084	0.475357	19.2715	9.32e-83	2.08e-82	106.479	-1.28947	0.256115	-5.03473	4.79e-07	3.86e-06	106.479	0.0990757	0.25602	0.386984	0.698768	0.822775
FBgn0050105	95.5172	-2.46636	0.0764799	-32.2485	3.69e-228	2.03e-227	95.5172	0.0900335	0.0633363	1.42151	0.155167	0.237749	95.5172	-0.0199926	0.0633465	-0.315608	0.7523	0.857508
FBgn0041174	100.775	-0.0613972	0.0532866	-1.15221	0.249236	0.256765	100.775	-0.0091202	0.0531464	-0.171606	0.863747	0.905262	100.775	0.252878	0.053356	4.73946	2.14e-06	3.39e-05
FBgn0040816	108.669	10.0376	0.461412	21.7542	6.31e-105	1.66e-104	108.669	-0.499401	0.102493	-4.87253	1.1e-06	8.03e-06	108.669	0.148065	0.102388	1.44612	0.148143	0.293934
FBgn0050043	101.625	0.415025	0.133703	3.10409	0.00190868	0.00207915	101.625	-0.256042	0.133722	-1.91474	0.0555256	0.100899	101.625	0.268123	0.133722	2.00508	0.0449549	0.120158
FBgn0034493	105.65	0.912218	0.0814333	11.202	3.98e-29	5.88e-29	105.65	0.188036	0.0812243	2.31502	0.0206117	0.0437745	105.65	-0.390356	0.0812577	-4.80393	1.56e-06	2.59e-05
FBgn0033321	105.513	1.16302	0.0826895	14.0649	6.24e-45	1.06e-44	105.513	0.348646	0.0823101	4.23576	2.28e-05	0.00011546	105.513	0.0280378	0.0822952	0.340698	0.733331	0.845453
FBgn0052382	112.327	7.6862	0.306184	25.1032	4.59e-139	1.52e-138	112.327	-0.132748	0.119581	-1.11011	0.26695	0.369239	112.327	-0.342904	0.119575	-2.86768	0.00413494	0.0179862
FBgn0002543	104.551	0.834572	0.0721007	11.5751	5.51e-31	8.28e-31	104.551	-0.0338437	0.0719065	-0.470662	0.637882	0.723633	104.551	-0.0015185	0.0718963	-0.0211204	0.98315	0.991382
FBgn0037432	109.087	5.98613	0.179643	33.3224	1.83e-243	1.09e-242	109.087	-0.484647	0.096496	-5.02246	5.1e-07	4.07e-06	109.087	-0.0256135	0.0962556	-0.266099	0.790163	0.881645
FBgn0038536	98.9263	-0.695275	0.0557815	-12.4642	1.17e-35	1.83e-35	98.9263	-0.0241892	0.0542801	-0.445637	0.655859	0.738387	98.9263	0.00388454	0.0542591	0.0715925	0.942926	0.969546
FBgn0004431	104.843	-0.545458	0.276324	-1.97398	0.048384	0.051078	104.843	0.306814	0.276316	1.11037	0.266839	0.369124	104.843	-0.604482	0.276319	-2.18763	0.0286967	0.0844722
FBgn0030050	106.269	8.59402	0.401479	21.4059	1.18e-101	3.03e-101	106.269	-1.09464	0.113542	-9.64087	5.37e-22	5.36e-20	106.269	0.0876565	0.113084	0.775147	0.438253	0.618403
FBgn0035583	104.441	0.746675	0.0772288	9.66835	4.11e-22	5.64e-22	104.441	0.250727	0.0771064	3.2517	0.00114715	0.00359026	104.441	-0.066885	0.0771018	-0.867489	0.385674	0.569584
FBgn0040334	98.5694	-0.936841	0.0566494	-16.5375	1.97e-61	3.77e-61	98.5694	0.0965847	0.0541169	1.78474	0.074303	0.128804	98.5694	-0.0728116	0.054116	-1.34547	0.178473	0.335092
FBgn0000464	105.257	0.939085	0.0649423	14.4603	2.16e-47	3.71e-47	105.257	0.0784224	0.0645123	1.21562	0.22413	0.320046	105.257	-0.119558	0.0645074	-1.8534	0.0638245	0.15729
FBgn0029863	99.3977	-0.0683634	0.0815036	-0.838778	0.401594	0.410437	99.3977	-0.457662	0.0816358	-5.60614	2.07e-08	2.33e-07	99.3977	0.27947	0.0815335	3.42767	0.00060878	0.00373519
FBgn0037388	108.264	7.51851	0.295686	25.4273	1.26e-142	4.27e-142	108.264	-0.522304	0.123055	-4.24448	2.19e-05	0.00011157	108.264	0.0542885	0.122887	0.441777	0.658651	0.794601
FBgn0034321	102.599	0.869663	0.116275	7.47934	7.47e-14	9.45e-14	102.599	-0.0921142	0.116229	-0.792523	0.428056	0.535183	102.599	0.442368	0.116279	3.80437	0.00014216	0.00110098
FBgn0040636	106.086	1.82717	0.0628423	29.0755	7.33e-186	3.21e-185	106.086	0.0258594	0.0591847	0.436927	0.662164	0.743919	106.086	0.268081	0.0593878	4.51408	6.36e-06	8.4e-05
FBgn0040465	97.224	-1.35847	0.0647404	-20.9833	9.32e-98	2.34e-97	97.224	0.12741	0.0609799	2.08938	0.0366737	0.0712732	97.224	-0.13839	0.0609765	-2.26956	0.0232343	0.0717424
FBgn0262351	108.572	7.90947	0.328261	24.0951	2.81e-128	8.74e-128	108.572	-0.471945	0.0903152	-5.22553	1.74e-07	1.59e-06	108.572	-0.0376838	0.0901104	-0.418196	0.675804	0.80752
FBgn0015574	108.898	5.61096	0.185188	30.2988	1.19e-201	5.68e-201	108.898	-0.113467	0.146164	-0.776303	0.43757	0.544613	108.898	-0.0096212	0.146132	-0.0658391	0.947506	0.971985
FBgn0031737	103.761	1.5137	0.0966291	15.665	2.62e-55	4.8e-55	103.761	-0.308326	0.0961382	-3.20711	0.00134074	0.0041175	103.761	0.416333	0.0961767	4.32883	1.5e-05	0.0001717
FBgn0050047	102.712	0.871483	0.0740641	11.7666	5.8e-32	8.8e-32	102.712	-0.0664871	0.0738642	-0.900127	0.368053	0.476583	102.712	0.239632	0.073927	3.24146	0.00118917	0.00647482
FBgn0028499	99.2626	-0.47	0.0628231	-7.48134	7.36e-14	9.31e-14	99.2626	-0.0493701	0.0622567	-0.793009	0.427772	0.534896	99.2626	-0.0351458	0.0622193	-0.56487	0.572162	0.731403
FBgn0030449	107.54	5.38009	0.149928	35.8846	5.31e-282	3.87e-281	107.54	-0.457317	0.0893958	-5.11564	3.13e-07	2.66e-06	107.54	0.0619282	0.0891563	0.694602	0.487305	0.662403
FBgn0033322	107.759	9.0121	0.444713	20.265	2.62e-91	6.26e-91	107.759	-0.643424	0.0949695	-6.77506	1.24e-11	2.63e-10	107.759	-0.017757	0.0947142	-0.18748	0.851284	0.917079
FBgn0040778	99.8952	0.0415958	0.0612781	0.678803	0.497262	0.506238	99.8952	-0.000624	0.0612423	-0.0101894	0.99187	0.99552	99.8952	0.0771708	0.061268	1.25956	0.207827	0.374397
FBgn0002937	104.003	2.19295	0.0705688	31.0753	5.2e-212	2.62e-211	104.003	-0.54154	0.0660343	-8.20089	2.39e-16	1.06e-14	104.003	0.402712	0.0658072	6.11958	9.38e-10	4.03e-08
FBgn0002931	105.135	1.6624	0.0843282	19.7135	1.65e-86	3.81e-86	105.135	-0.0721706	0.0832389	-0.86703	0.385926	0.494362	105.135	-0.0699533	0.0832191	-0.840592	0.400576	0.584744
FBgn0038011	92.5102	-6.39242	0.25736	-24.8385	3.45e-136	1.13e-135	92.5102	0.0787289	0.16228	0.485143	0.627575	0.714974	92.5102	-0.0349348	0.162286	-0.215267	0.829559	0.904241
FBgn0027364	92.9097	-3.47548	0.115114	-30.1918	3.04e-200	1.44e-199	92.9097	-0.305229	0.0985403	-3.0975	0.0019516	0.0057021	92.9097	0.345305	0.0985595	3.50352	0.00045914	0.00294783
FBgn0030462	107.67	8.51606	0.406434	20.9531	1.76e-97	4.39e-97	107.67	-0.39054	0.11391	-3.42849	0.00060695	0.00206125	107.67	0.204521	0.113853	1.79636	0.0724378	0.172537
FBgn0032660	108.037	6.81983	0.231448	29.466	7.86e-191	3.55e-190	108.037	-0.420382	0.0936202	-4.49029	7.11e-06	4.16e-05	108.037	-0.0268994	0.0934436	-0.287867	0.773448	0.870553
FBgn0264775	105.805	1.4033	0.155612	9.01792	1.92e-19	2.57e-19	105.805	0.859769	0.155544	5.5275	3.25e-08	3.52e-07	105.805	-0.145411	0.155485	-0.93521	0.34968	0.534863
FBgn0032034	95.5165	-1.87384	0.071473	-26.2175	1.68e-151	6.01e-151	95.5165	0.124868	0.0648685	1.92494	0.0542372	0.099015	95.5165	-0.0436246	0.0648789	-0.672401	0.501328	0.673727
FBgn0001285	95.8093	-0.427744	0.155614	-2.74875	0.00598229	0.00645506	95.8093	-1.34654	0.155809	-8.64226	5.51e-18	3.02e-16	95.8093	0.445003	0.155589	2.86012	0.00423475	0.018319
FBgn0261266	92.2775	-4.47019	0.129149	-34.6128	1.62e-262	1.07e-261	92.2775	0.0186855	0.074265	0.251606	0.801346	0.856557	92.2775	-0.13907	0.0742509	-1.87298	0.0610718	0.152247
FBgn0034849	101.395	0.617309	0.0563424	10.9564	6.19e-28	9.05e-28	101.395	-0.130529	0.0562827	-2.31917	0.0203858	0.0433842	101.395	0.0234914	0.0561998	0.417999	0.675948	0.80755
FBgn0038312	95.6174	-1.31842	0.0619358	-21.2869	1.5e-100	3.84e-100	95.6174	-0.0934842	0.0579386	-1.6135	0.106635	0.17436	95.6174	0.228804	0.0580417	3.94206	8.08e-05	0.00068911
FBgn0051902	106.619	7.64075	0.346364	22.0599	7.67e-108	2.06e-107	106.619	-0.426355	0.23185	-1.83893	0.0659256	0.116703	106.619	-0.0474366	0.23154	-0.204874	0.83767	0.909271
FBgn0032973	105.141	2.74239	0.0920798	29.7827	6.54e-195	3.01e-194	105.141	-0.344537	0.0870128	-3.95962	7.51e-05	0.00033074	105.141	0.0618868	0.08687	0.712407	0.476213	0.653143
FBgn0037169	107.559	7.81552	0.385744	20.2609	2.85e-91	6.79e-91	107.559	-0.24618	0.292284	-0.842265	0.39964	0.507649	107.559	-0.502932	0.292512	-1.71936	0.0855497	0.195611
FBgn0052944	105.513	2.91305	0.0770044	37.8297	0	0	105.513	-0.387637	0.0652828	-5.93782	2.89e-09	3.94e-08	105.513	-0.0530195	0.0649248	-0.816629	0.41414	0.597849
FBgn0051229	97.4411	-0.476566	0.0631948	-7.54122	4.66e-14	5.91e-14	97.4411	-0.129172	0.0626548	-2.06164	0.0392421	0.075388	97.4411	0.00881961	0.0625855	0.140921	0.887932	0.940038
FBgn0038737	96.7117	-0.870339	0.0612376	-14.2125	7.66e-46	1.31e-45	96.7117	-0.0421327	0.0594844	-0.708299	0.47876	0.583848	96.7117	0.141061	0.0595362	2.36933	0.0178204	0.058241
FBgn0036696	93.3307	-2.60019	0.0841483	-30.9001	1.19e-209	5.94e-209	93.3307	-0.0246943	0.0718827	-0.343536	0.731196	0.801664	93.3307	0.0996973	0.0719096	1.38643	0.165617	0.318258
FBgn0259714	104.793	1.66486	0.0837076	19.889	5.06e-88	1.18e-87	104.793	0.0907495	0.0825541	1.09927	0.271649	0.374652	104.793	-5.04e-06	0.0825602	-6.1e-05	0.999951	0.999951
FBgn0036217	105.641	8.96785	0.441101	20.3306	6.9e-92	1.65e-91	105.641	-0.80114	0.114492	-6.99733	2.61e-12	6.27e-11	105.641	0.0406675	0.114273	0.355879	0.721931	0.837766
FBgn0039296	97.9134	-0.620633	0.0843834	-7.35492	1.91e-13	2.41e-13	97.9134	-0.0224874	0.0840072	-0.267684	0.788943	0.846856	97.9134	-0.12815	0.0839854	-1.52586	0.127046	0.262882
FBgn0032048	106.205	2.1875	0.0794843	27.5211	9.81e-167	3.88e-166	106.205	0.115849	0.0761343	1.52164	0.1281	0.20305	106.205	-0.0566609	0.0761361	-0.744206	0.456752	0.63446
FBgn0039129	106.544	5.09281	0.142521	35.7338	1.18e-279	8.5e-279	106.544	-0.3304	0.096479	-3.42458	0.00061575	0.00208691	106.544	0.0133089	0.0963311	0.138158	0.890116	0.941563
FBgn0030778	103.898	2.10099	0.0710427	29.5736	3.26e-192	1.48e-191	103.898	-0.521951	0.0672665	-7.75945	8.53e-15	3.04e-13	103.898	-0.0892275	0.0667705	-1.33633	0.181441	0.338827
FBgn0042105	102.017	0.953541	0.0858065	11.1127	1.09e-28	1.6e-28	102.017	0.367476	0.0856187	4.292	1.77e-05	9.25e-05	102.017	0.0220757	0.0856025	0.257886	0.796495	0.885826
FBgn0265597	106.402	2.14514	0.0933035	22.9909	5.74e-117	1.66e-116	106.402	-0.0875923	0.0914013	-0.958326	0.337898	0.445433	106.402	-0.249129	0.0913967	-2.7258	0.00641454	0.025741
FBgn0054012	105.992	8.50067	0.405286	20.9745	1.12e-97	2.81e-97	105.992	-0.462557	0.101236	-4.56909	4.9e-06	3.01e-05	105.992	0.0787398	0.101102	0.778818	0.436087	0.616909
FBgn0032506	105.1	2.44141	0.0738545	33.057	1.23e-239	7.2e-239	105.1	-0.278224	0.0675446	-4.11912	3.8e-05	0.00018156	105.1	-0.165226	0.0673482	-2.4533	0.0141551	0.0484162
FBgn0032577	106.23	8.86407	0.43743	20.264	2.67e-91	6.38e-91	106.23	-0.530828	0.088469	-6.00016	1.97e-09	2.8e-08	106.23	0.0523986	0.0882429	0.5938	0.552646	0.716296
FBgn0050103	106.83	8.30316	0.384432	21.5985	1.85e-103	4.84e-103	106.83	-0.397622	0.134706	-2.95178	0.00315952	0.00865968	106.83	-0.0306323	0.134616	-0.227553	0.819993	0.899315
FBgn0003227	92.3616	-3.24858	0.0977525	-33.2327	3.63e-242	2.16e-241	92.3616	0.0693538	0.0770303	0.900345	0.367937	0.476479	92.3616	-0.0841315	0.0770222	-1.0923	0.274701	0.455348
FBgn0085314	107.63	6.74302	0.234497	28.7552	7.8e-182	3.34e-181	107.63	-0.0027245	0.123815	-0.0220043	0.982445	0.989253	107.63	0.0555101	0.123821	0.448309	0.65393	0.79136
FBgn0259237	97.924	0.196337	0.195207	1.00579	0.314519	0.322926	97.924	0.805305	0.195233	4.12484	3.71e-05	0.00017775	97.924	1.51363	0.195367	7.74762	9.36e-15	1.05e-12
FBgn0031873	94.9174	-1.44882	0.0623582	-23.2339	2.07e-119	6.06e-119	94.9174	0.0346944	0.057202	0.606525	0.544166	0.643457	94.9174	-0.23715	0.0571954	-4.1463	3.38e-05	0.00033781
FBgn0038247	94.2263	-2.29599	0.112375	-20.4316	8.77e-93	2.12e-92	94.2263	0.152398	0.109195	1.39565	0.162821	0.247405	94.2263	-0.330682	0.109197	-3.02831	0.00245929	0.0118334
FBgn0085256	108.097	1.2744	0.201387	6.32812	2.48e-10	3e-10	108.097	1.71268	0.201464	8.50116	1.88e-17	9.29e-16	108.097	0.158195	0.201306	0.785846	0.431958	0.613992
FBgn0003480	92.3479	-2.95758	0.0880955	-33.5724	4.24e-247	2.58e-246	92.3479	-0.0057988	0.0694659	-0.0834764	0.933473	0.956075	92.3479	0.0662667	0.0694822	0.953722	0.340224	0.526753
FBgn0034402	95.3842	-1.03496	0.0632066	-16.3743	2.92e-60	5.55e-60	95.3842	0.0653858	0.0608798	1.07402	0.282816	0.387058	95.3842	0.130989	0.0609653	2.14858	0.0316676	0.0910715
FBgn0032613	104.978	1.62743	0.098559	16.5123	2.99e-61	5.72e-61	104.978	0.630349	0.0979513	6.43533	1.23e-10	2.18e-09	104.978	0.196251	0.0978717	2.00518	0.0449433	0.120151
FBgn0033341	96.8008	-0.583798	0.0542972	-10.7519	5.81e-27	8.39e-27	96.8008	-0.0891365	0.0530692	-1.67963	0.09303	0.155453	96.8008	0.111529	0.0530712	2.1015	0.0355969	0.099806
FBgn0262365	106.218	9.29551	0.470819	19.7433	9.16e-87	2.12e-86	106.218	-0.262075	0.165187	-1.58654	0.112618	0.182534	106.218	0.223028	0.165184	1.35018	0.176958	0.333209
FBgn0036922	94.7466	-1.31742	0.0771535	-17.0752	2.27e-65	4.48e-65	94.7466	-0.045941	0.0750232	-0.612356	0.540302	0.639867	94.7466	0.00122117	0.0750016	0.0162819	0.987009	0.993401
FBgn0011281	102.847	2.30856	0.114207	20.2138	7.41e-91	1.76e-90	102.847	-0.846089	0.112944	-7.49124	6.82e-14	2.1e-12	102.847	-0.390644	0.11258	-3.46991	0.00052063	0.00327343
FBgn0030764	105.498	4.16999	0.111051	37.5501	0	0	105.498	-0.224078	0.0854247	-2.6231	0.00871325	0.0209366	105.498	0.158984	0.0853806	1.86207	0.0625937	0.155173
FBgn0035760	92.3673	-2.71065	0.0843387	-32.1401	1.21e-226	6.61e-226	92.3673	-0.0063555	0.0695174	-0.0914238	0.927156	0.9515	92.3673	-0.0119906	0.069503	-0.172518	0.86303	0.924708
FBgn0028919	94.0383	-1.60926	0.0668612	-24.0687	5.32e-128	1.65e-127	94.0383	0.0576879	0.0614018	0.939515	0.347467	0.45553	94.0383	0.141539	0.0614933	2.3017	0.021352	0.0671242
FBgn0034959	100.136	0.629336	0.0600274	10.4841	1.02e-25	1.46e-25	100.136	-0.124231	0.0599625	-2.07181	0.0382835	0.0738754	100.136	-0.0313875	0.0598789	-0.524184	0.600151	0.753118
FBgn0259959	104.834	9.66252	0.468178	20.6386	1.24e-94	3.03e-94	104.834	-0.832684	0.150703	-5.52534	3.29e-08	3.55e-07	104.834	0.0685318	0.150607	0.455038	0.649082	0.788182
FBgn0243513	92.9258	-2.07853	0.0827944	-25.1047	4.42e-139	1.47e-138	92.9258	0.0763306	0.0768022	0.993859	0.320291	0.427151	92.9258	0.0156787	0.0768239	0.204086	0.838286	0.909601
FBgn0032090	105.893	9.9997	0.462101	21.6396	7.61e-104	1.99e-103	105.893	-0.520196	0.108505	-4.7942	1.63e-06	1.15e-05	105.893	-0.0900064	0.108375	-0.830507	0.406252	0.590322
FBgn0051710	100.823	0.740205	0.0656103	11.2818	1.61e-29	2.39e-29	100.823	0.111688	0.0653994	1.70778	0.0876776	0.147858	100.823	0.136116	0.0654696	2.07907	0.0376109	0.104304
FBgn0034721	105.281	7.79441	0.323758	24.0748	4.59e-128	1.42e-127	105.281	-0.66761	0.108642	-6.14504	7.99e-10	1.23e-08	105.281	-0.0490029	0.108368	-0.45219	0.651132	0.789378
FBgn0030725	104.587	3.12163	0.0882443	35.3748	4.17e-274	2.9e-273	104.587	-0.390643	0.0774847	-5.04155	4.62e-07	3.74e-06	104.587	-0.202021	0.0772273	-2.61592	0.00889865	0.03345
FBgn0039564	102.634	0.99247	0.0846024	11.731	8.84e-32	1.34e-31	102.634	0.121505	0.084349	1.44051	0.149724	0.230944	102.634	-0.355311	0.0843751	-4.21108	2.54e-05	0.0002652
FBgn0026565	99.0341	0.603422	0.0573997	10.5126	7.56e-26	1.08e-25	99.0341	0.220832	0.0572364	3.85825	0.0001142	0.00047704	99.0341	0.639828	0.0581492	11.0032	3.69e-28	3.52e-25
FBgn0037172	106.094	8.61152	0.415334	20.734	1.71e-95	4.22e-95	106.094	-0.555079	0.0880903	-6.30125	2.95e-10	4.93e-09	106.094	-0.183183	0.087795	-2.08649	0.0369345	0.102855
FBgn0029856	101.713	2.41782	0.321412	7.52249	5.37e-14	6.81e-14	101.713	-0.11694	0.321306	-0.363953	0.715893	0.788573	101.713	1.25491	0.321364	3.90494	9.42e-05	0.00078346
FBgn0032149	95.8906	-0.604464	0.0602227	-10.0371	1.05e-23	1.46e-23	95.8906	-0.0890596	0.0592421	-1.50331	0.132758	0.209136	95.8906	0.203252	0.0593196	3.42639	0.00061167	0.00374469
FBgn0035113	99.9798	0.987943	0.0965455	10.2329	1.41e-24	1.99e-24	99.9798	-0.0078703	0.0963916	-0.0816496	0.934925	0.957049	99.9798	0.256864	0.0964336	2.66364	0.00773013	0.0299243
FBgn0022700	103.037	0.840728	0.129457	6.49424	8.35e-11	1.02e-10	103.037	1.24847	0.129591	9.63395	5.75e-22	5.69e-20	103.037	-0.276575	0.129394	-2.13746	0.0325609	0.0931197
FBgn0050096	92.5207	-2.12438	0.0797942	-26.6232	3.66e-156	1.34e-155	92.5207	0.16216	0.0724841	2.23718	0.0252747	0.0519715	92.5207	-0.0509195	0.0724973	-0.702363	0.482453	0.65819
FBgn0037326	103.856	2.33524	0.0734081	31.8118	4.45e-222	2.36e-221	103.856	-0.412142	0.0679682	-6.06376	1.33e-09	1.96e-08	103.856	-0.286805	0.067648	-4.23967	2.24e-05	0.00023862
FBgn0031395	95.9317	-0.631127	0.0539082	-11.7074	1.17e-31	1.77e-31	95.9317	0.173054	0.0523287	3.30706	0.00094281	0.00303091	95.9317	0.0152012	0.0523648	0.290294	0.771591	0.869121
FBgn0036934	104.054	2.19628	0.0691647	31.7544	2.76e-221	1.46e-220	104.054	0.215249	0.0637009	3.37907	0.00072732	0.00241243	104.054	-0.055844	0.0637028	-0.876634	0.380686	0.565152
FBgn0036906	92.8384	-1.76474	0.119764	-14.7351	3.83e-49	6.7e-49	92.8384	0.0655292	0.11852	0.552896	0.580334	0.67549	92.8384	0.113759	0.118552	0.959574	0.33727	0.523671
FBgn0028944	102.35	10.0391	0.479211	20.9492	1.91e-97	4.77e-97	102.35	-0.895997	0.205403	-4.36214	1.29e-05	7.01e-05	102.35	0.483742	0.205375	2.35541	0.0185021	0.060091
FBgn0033369	105.024	9.1236	0.457343	19.9491	1.52e-88	3.56e-88	105.024	-0.508829	0.0962845	-5.28464	1.26e-07	1.2e-06	105.024	-0.0812463	0.0961006	-0.84543	0.397871	0.582074
FBgn0053493	99.9866	0.708169	0.0753915	9.39322	5.82e-21	7.91e-21	99.9866	0.0174051	0.0752792	0.231207	0.817154	0.869416	99.9866	-0.114766	0.0752686	-1.52475	0.127321	0.263168
FBgn0028844	104.836	9.70423	0.461334	21.0352	3.13e-98	7.86e-98	104.836	-0.421254	0.101929	-4.13284	3.58e-05	0.00017235	104.836	0.0773571	0.101831	0.759658	0.447459	0.626433
FBgn0036066	101.101	1.67329	0.0817552	20.4671	4.23e-93	1.02e-92	101.101	-0.0180409	0.0804345	-0.224292	0.82253	0.873763	101.101	0.0805329	0.0804461	1.00108	0.316788	0.501541
FBgn0030840	104.37	8.71033	0.428425	20.331	6.84e-92	1.64e-91	104.37	-0.557096	0.108515	-5.13382	2.84e-07	2.44e-06	104.37	0.0335133	0.108362	0.309272	0.757114	0.861007
FBgn0033904	96.2986	0.417059	0.106534	3.91479	9.05e-05	0.00010092	96.2986	-0.301204	0.106584	-2.82597	0.00471375	0.0122728	96.2986	0.254273	0.106573	2.3859	0.0170372	0.0562728
FBgn0065032	96.6189	-0.181802	0.0760193	-2.39153	0.0167785	0.0179337	96.6189	0.232416	0.07588	3.06294	0.00219174	0.00631809	96.6189	0.198447	0.0759603	2.61252	0.00898786	0.0336811
FBgn0013469	104.613	1.65344	0.0945532	17.4868	1.8e-68	3.65e-68	104.613	0.355196	0.093751	3.78872	0.00015143	0.00060876	104.613	-0.211116	0.0937282	-2.25243	0.0242951	0.0744652
FBgn0039369	105.074	8.72284	0.433319	20.1303	4e-90	9.47e-90	105.074	-0.45152	0.117951	-3.82803	0.00012917	0.00053112	105.074	-0.224272	0.117848	-1.90306	0.0570328	0.144413
FBgn0259896	99.3841	0.731554	0.164291	4.4528	8.48e-06	9.62e-06	99.3841	0.285901	0.164277	1.74036	0.0817964	0.139746	99.3841	-0.296861	0.164278	-1.80707	0.0707519	0.169461
FBgn0054040	107.117	3.84234	0.422264	9.09937	9.09e-20	1.22e-19	107.117	1.68333	0.421979	3.98914	6.63e-05	0.00029527	107.117	0.0708247	0.421739	0.167935	0.866634	0.927041
FBgn0033450	92.7332	-1.55993	0.0655799	-23.7867	4.58e-125	1.39e-124	92.7332	0.135253	0.060026	2.25323	0.0242446	0.0501667	92.7332	0.010579	0.0600553	0.176155	0.860172	0.923305
FBgn0083975	103.633	2.62517	0.0739902	35.48	1e-275	7.04e-275	103.633	-0.217539	0.0650929	-3.34197	0.00083185	0.00271205	103.633	-0.25647	0.0649377	-3.94947	7.83e-05	0.00067241
FBgn0017482	97.4413	0.222351	0.0545357	4.07716	4.56e-05	5.11e-05	97.4413	0.0339366	0.0545509	0.622108	0.533871	0.633995	97.4413	0.0600837	0.0545914	1.10061	0.271068	0.451453
FBgn0085399	102.603	2.30037	0.0800227	28.7464	1e-181	4.29e-181	102.603	-0.403052	0.0759715	-5.30531	1.12e-07	1.09e-06	102.603	-0.29895	0.0757455	-3.94677	7.92e-05	0.0006796
FBgn0031733	104.213	4.85312	0.135738	35.7535	5.84e-280	4.21e-279	104.213	-0.442417	0.0966691	-4.57661	4.73e-06	2.92e-05	104.213	-0.0130559	0.0964142	-0.135414	0.892284	0.942859
FBgn0259917	103.82	9.97204	0.461199	21.622	1.12e-103	2.92e-103	103.82	-0.508778	0.100857	-5.04452	4.55e-07	3.69e-06	103.82	0.121517	0.100726	1.20641	0.227658	0.399514
FBgn0050284	103.021	4.15283	0.118274	35.1118	4.45e-270	3.05e-269	103.021	-0.467251	0.096985	-4.81777	1.45e-06	1.03e-05	103.021	-0.0087905	0.0966903	-0.0909142	0.927561	0.961662
FBgn0033942	100.079	2.21119	0.0783397	28.2256	2.84e-175	1.17e-174	100.079	-0.283924	0.074432	-3.81454	0.00013644	0.00055652	100.079	0.471215	0.0746053	6.31611	2.68e-10	1.29e-08
FBgn0011746	100.506	1.37447	0.0951386	14.447	2.62e-47	4.5e-47	100.506	-0.135548	0.0946829	-1.4316	0.152258	0.234123	100.506	-0.32353	0.0946769	-3.4172	0.00063268	0.00384408
FBgn0267163	103.925	8.58575	0.419526	20.4653	4.39e-93	1.06e-92	103.925	-0.494459	0.105351	-4.69347	2.69e-06	1.77e-05	103.925	0.0223843	0.105202	0.212774	0.831504	0.905235
FBgn0036210	96.6931	0.114928	0.0517553	2.2206	0.0263778	0.0280592	96.6931	-0.0111817	0.0517579	-0.216038	0.828958	0.878722	96.6931	-0.0733708	0.0517081	-1.41894	0.155916	0.304075
FBgn0030951	102.621	9.07389	0.451407	20.1014	7.18e-90	1.69e-89	102.621	-0.697618	0.0966825	-7.21555	5.37e-13	1.45e-11	102.621	0.148811	0.0964151	1.54344	0.122724	0.25636
FBgn0040929	90.6367	-2.49456	0.0803307	-31.0536	1.02e-211	5.14e-211	90.6367	0.057979	0.0672871	0.861666	0.388871	0.497135	90.6367	0.0317038	0.0673098	0.471013	0.637632	0.779468
FBgn0030748	98.5065	0.856824	0.0652642	13.1285	2.26e-39	3.65e-39	98.5065	0.115202	0.0649057	1.77491	0.075912	0.131134	98.5065	0.229181	0.0650443	3.52347	0.00042594	0.00277869
FBgn0051050	103.153	9.53295	0.46219	20.6256	1.62e-94	3.96e-94	103.153	-0.487158	0.109348	-4.45512	8.38e-06	4.81e-05	103.153	0.0595077	0.109243	0.54473	0.585939	0.742133
FBgn0038775	103.57	7.16065	0.269007	26.6189	4.11e-156	1.51e-155	103.57	-0.325281	0.121037	-2.68745	0.00719999	0.0177014	103.57	0.114644	0.120964	0.947752	0.343256	0.529129
FBgn0050424	99.921	1.12086	0.0688879	16.2707	1.59e-59	3.01e-59	99.921	0.334731	0.0682291	4.90598	9.3e-07	6.88e-06	99.921	0.0736032	0.0682327	1.07871	0.280717	0.461941
FBgn0033170	99.1542	1.20532	0.0960891	12.5438	4.3e-36	6.76e-36	99.1542	0.179748	0.0957733	1.87681	0.0605444	0.108499	99.1542	0.402429	0.0958746	4.19745	2.7e-05	0.00027842
FBgn0050026	102.192	1.20521	0.11282	10.6826	1.23e-26	1.77e-26	102.192	1.08368	0.112816	9.60577	7.56e-22	7.43e-20	102.192	-0.270316	0.11257	-2.4013	0.0163368	0.0544572
FBgn0036208	97.7109	0.942961	0.123665	7.62509	2.44e-14	3.1e-14	97.7109	-0.244063	0.123613	-1.97442	0.048334	0.0897958	97.7109	-0.385424	0.123602	-3.11827	0.00181918	0.009246
FBgn0027343	95.7467	-0.0240347	0.0653769	-0.367632	0.713147	0.720097	95.7467	-0.16226	0.0653882	-2.48149	0.0130835	0.029672	95.7467	-0.176803	0.0652809	-2.70834	0.00676205	0.0268613
FBgn0036550	99.4198	1.63209	0.0772843	21.118	5.44e-99	1.37e-98	99.4198	-0.217801	0.0758624	-2.87099	0.00409184	0.0108351	99.4198	-0.0031263	0.0757765	-0.0412571	0.967091	0.982228
FBgn0052816	91.2841	-1.5916	0.105792	-15.0446	3.75e-51	6.62e-51	91.2841	-0.105599	0.104399	-1.01149	0.311781	0.417844	91.2841	-0.363388	0.104357	-3.48217	0.00049736	0.00314934
FBgn0050192	103.502	10.264	0.459447	22.34	1.51e-110	4.15e-110	103.502	-0.420606	0.0836401	-5.02875	4.94e-07	3.96e-06	103.502	0.0165317	0.0834402	0.198126	0.842946	0.912066
FBgn0040837	104.33	1.44771	0.0945505	15.3115	6.41e-53	1.15e-52	104.33	1.32299	0.094537	13.9944	1.69e-44	1.25e-41	104.33	-0.157742	0.0937854	-1.68195	0.0925787	0.207634
FBgn0067628	90.1824	-2.28877	0.0740717	-30.8994	1.22e-209	6.07e-209	90.1824	0.0125067	0.0615831	0.203086	0.839068	0.886136	90.1824	0.0386515	0.0615954	0.627506	0.530327	0.697588
FBgn0259922	103.14	9.68626	0.459986	21.0577	1.94e-98	4.89e-98	103.14	-0.367131	0.0892565	-4.11321	3.9e-05	0.00018548	103.14	-0.0139352	0.0891157	-0.156372	0.87574	0.932527
FBgn0037781	92.8586	-0.876788	0.0687667	-12.7502	3.11e-37	4.94e-37	92.8586	0.0648491	0.0673663	0.962635	0.335731	0.443406	92.8586	0.0827895	0.0674133	1.22809	0.219414	0.389134
FBgn0052803	93.5146	-0.68468	0.0573022	-11.9486	6.61e-33	1.01e-32	93.5146	-0.0041712	0.0557782	-0.0747827	0.940388	0.960603	93.5146	-0.0105677	0.0557614	-0.189516	0.849688	0.916365
FBgn0026582	92.5808	-1.21644	0.06316	-19.2597	1.17e-82	2.62e-82	92.5808	0.0640325	0.0596662	1.07318	0.283191	0.387453	92.5808	-0.0184839	0.0596733	-0.309752	0.756749	0.860865
FBgn0031010	100.551	1.60925	0.0892809	18.0245	1.25e-72	2.6e-72	100.551	0.162611	0.0883517	1.8405	0.0656952	0.116357	100.551	0.180756	0.088394	2.04489	0.0408658	0.111526
FBgn0036330	87.6957	-4.89495	0.200836	-24.3729	3.31e-131	1.05e-130	87.6957	-0.0421837	0.176241	-0.239353	0.810832	0.864582	87.6957	0.0105666	0.176205	0.0599677	0.952181	0.974042
FBgn0034478	102.879	9.96899	0.459161	21.7113	1.6e-104	4.21e-104	102.879	-0.391256	0.0804974	-4.86048	1.17e-06	8.48e-06	102.879	0.03185	0.0802982	0.396646	0.691628	0.818444
FBgn0052720	102.666	6.30999	0.223009	28.2947	4.01e-176	1.67e-175	102.666	-0.302741	0.153236	-1.97565	0.048194	0.089598	102.666	-0.0914211	0.153104	-0.597116	0.55043	0.714678
FBgn0038034	96.5503	0.791825	0.130405	6.07205	1.26e-09	1.51e-09	96.5503	0.134545	0.130369	1.03203	0.302056	0.40763	96.5503	0.735291	0.130483	5.63516	1.75e-08	5.16e-07
FBgn0034712	90.0741	-3.78436	0.42388	-8.9279	4.34e-19	5.79e-19	90.0741	-0.250644	0.421948	-0.594016	0.552501	0.651202	90.0741	-2.20485	0.422905	-5.21358	1.85e-07	4.23e-06
FBgn0036070	102.793	7.33753	0.283719	25.8619	1.79e-147	6.24e-147	102.793	0.145922	0.11304	1.29089	0.196741	0.287729	102.793	0.322054	0.113131	2.84673	0.00441709	0.0189728
FBgn0012344	100.687	2.27657	0.0698049	32.6134	2.65e-233	1.49e-232	100.687	0.0840821	0.0633333	1.32761	0.184306	0.272977	100.687	-0.0480305	0.0633373	-0.758329	0.448254	0.626693
FBgn0051627	101.776	5.75502	0.178345	32.269	1.9e-228	1.05e-227	101.776	-0.436682	0.111276	-3.92431	8.7e-05	0.00037676	101.776	-0.0252489	0.111061	-0.227342	0.820158	0.899422
FBgn0023524	99.2814	2.13535	0.0858385	24.8764	1.34e-136	4.39e-136	99.2814	-0.418426	0.0832989	-5.02319	5.08e-07	4.06e-06	99.2814	0.296818	0.083201	3.56748	0.00036043	0.00240653
FBgn0030952	102.208	8.68309	0.431344	20.1303	4.01e-90	9.47e-90	102.208	-0.422688	0.092736	-4.55797	5.16e-06	3.15e-05	102.208	-0.0706187	0.0925626	-0.762929	0.445506	0.624942
FBgn0036368	90.6771	-1.61429	0.105785	-15.2601	1.41e-52	2.52e-52	90.6771	0.101216	0.104297	0.970464	0.331815	0.43932	90.6771	-0.250144	0.10429	-2.39855	0.0164599	0.0547721
FBgn0262143	99.316	7.98211	0.373765	21.356	3.43e-101	8.81e-101	99.316	-1.0971	0.187281	-5.85802	4.68e-09	6.12e-08	99.316	0.190445	0.186451	1.02142	0.307055	0.491134
FBgn0038980	100.263	2.11483	0.0800877	26.4064	1.16e-153	4.18e-153	100.263	-0.250243	0.076943	-3.25232	0.00114467	0.00358502	100.263	-0.266067	0.0768424	-3.4625	0.00053517	0.0033479
FBgn0030938	86.5874	-5.94691	0.213274	-27.8839	4.18e-171	1.7e-170	86.5874	0.0135002	0.0986994	0.13678	0.891204	0.926532	86.5874	-0.145791	0.098685	-1.47734	0.139584	0.282272
FBgn0030770	100.432	7.47222	0.29711	25.1497	1.43e-139	4.75e-139	100.432	-0.724825	0.103703	-6.98941	2.76e-12	6.58e-11	100.432	0.0854196	0.103353	0.826485	0.408529	0.592206
FBgn0035960	91.6516	-0.66606	0.0675077	-9.86642	5.82e-23	8.07e-23	91.6516	-0.0992359	0.0666211	-1.48956	0.136341	0.213729	91.6516	0.0284552	0.0665787	0.427392	0.669094	0.801825
FBgn0053511	97.2932	1.77884	0.127637	13.9368	3.79e-44	6.37e-44	97.2932	0.238072	0.127154	1.87232	0.0611621	0.109435	97.2932	0.417225	0.127213	3.27974	0.00103901	0.00581593
FBgn0262948	100.908	6.17492	0.237276	26.0243	2.63e-149	9.31e-149	100.908	-0.72921	0.187918	-3.88048	0.00010425	0.00044086	100.908	-0.110801	0.187107	-0.59218	0.55373	0.716872
FBgn0032922	93.2687	0.131539	0.0600772	2.1895	0.0285607	0.0303571	93.2687	-0.208754	0.0602291	-3.466	0.00052826	0.00181412	93.2687	0.232434	0.0602361	3.85872	0.00011398	0.00092096
FBgn0265186	95.72	0.311679	0.0708956	4.39632	1.1e-05	1.25e-05	95.72	0.240727	0.0708958	3.3955	0.00068502	0.00228918	95.72	0.0528189	0.0709212	0.744754	0.456421	0.634197
FBgn0024912	91.4952	-0.973649	0.0708007	-13.752	4.96e-43	8.26e-43	91.4952	0.23042	0.0691746	3.331	0.00086535	0.00280688	91.4952	0.132594	0.0692592	1.91446	0.0555617	0.141438
FBgn0039722	99.6596	1.82432	0.0684217	26.6628	1.27e-156	4.7e-156	99.6596	0.426342	0.0652575	6.53323	6.44e-11	1.2e-09	99.6596	0.19524	0.0652921	2.99025	0.00278745	0.0130599
FBgn0030467	94.1397	-0.138297	0.0688001	-2.01013	0.0444174	0.046935	94.1397	0.123459	0.0686421	1.79859	0.0720832	0.125493	94.1397	0.0471474	0.0686761	0.686519	0.492386	0.667044
FBgn0039086	96.2766	0.918756	0.0646043	14.2213	6.76e-46	1.15e-45	96.2766	0.103489	0.0641227	1.61392	0.106546	0.174258	96.2766	0.13029	0.0642009	2.02941	0.0424164	0.114983
FBgn0036706	99.3987	10.0329	0.481454	20.8388	1.93e-96	4.78e-96	99.3987	-0.608299	0.214578	-2.83487	0.00458449	0.0119759	99.3987	0.363852	0.214566	1.69576	0.0899323	0.202959
FBgn0036442	101.106	5.40285	0.159357	33.9041	5.8e-252	3.61e-251	101.106	-0.359071	0.101363	-3.54243	0.00039646	0.00141357	101.106	-0.0119376	0.101195	-0.117966	0.906094	0.950464
FBgn0038412	96.1135	0.247216	0.0860097	2.87428	0.00404945	0.00438327	96.1135	0.349958	0.0860237	4.06816	4.74e-05	0.00022001	96.1135	-0.115945	0.0860074	-1.34808	0.177632	0.334
FBgn0033520	97.2497	1.38671	0.157545	8.80197	1.34e-18	1.78e-18	97.2497	0.109175	0.157433	0.693473	0.488013	0.592432	97.2497	0.0116914	0.157434	0.0742623	0.940802	0.968145
FBgn0020280	101.407	7.37914	0.293376	25.1525	1.33e-139	4.42e-139	101.407	-0.369977	0.132325	-2.79598	0.00517422	0.0132829	101.407	-0.150113	0.132215	-1.13537	0.25622	0.43375
FBgn0028858	100.59	9.06607	0.458667	19.7661	5.83e-87	1.35e-86	100.59	-0.466654	0.104446	-4.46791	7.9e-06	4.57e-05	100.59	0.0762136	0.104329	0.730509	0.465079	0.642156
FBgn0034705	89.4418	-1.30922	0.0788575	-16.6024	6.69e-62	1.29e-61	89.4418	-0.144909	0.0767041	-1.8892	0.0588652	0.105977	89.4418	-0.0716615	0.0766146	-0.93535	0.349608	0.534863
FBgn0085488	100.288	4.81198	0.130522	36.8672	1.55e-297	1.2e-296	100.288	-0.37721	0.0842947	-4.4749	7.64e-06	4.44e-05	100.288	-0.0926715	0.0840527	-1.10254	0.270227	0.450696
FBgn0036818	89.1923	-1.9015	0.0694941	-27.3621	7.75e-165	3.02e-164	89.1923	0.159293	0.0607719	2.62116	0.00876308	0.0210412	89.1923	0.00083803	0.0607958	0.0137844	0.989002	0.994311
FBgn0025643	95.366	0.401629	0.118886	3.37828	0.00072941	0.00080017	95.366	0.171406	0.118882	1.44182	0.149354	0.230427	95.366	-0.0869652	0.118883	-0.731521	0.464461	0.641501
FBgn0054021	98.9491	6.9176	0.267379	25.8719	1.38e-147	4.83e-147	98.9491	-0.363251	0.159422	-2.27855	0.0226941	0.0474878	98.9491	0.274271	0.159358	1.7211	0.0852326	0.195053
FBgn0250824	99.8164	6.13177	0.198185	30.9396	3.51e-210	1.75e-209	99.8164	-0.512743	0.107795	-4.75667	1.97e-06	1.35e-05	99.8164	-0.0472682	0.107532	-0.439572	0.660247	0.795643
FBgn0069973	93.4601	1.20003	0.0950598	12.624	1.56e-36	2.46e-36	93.4601	-0.904356	0.095224	-9.49714	2.16e-21	1.99e-19	93.4601	0.401687	0.0948305	4.23584	2.28e-05	0.00024214
FBgn0264794	98.334	2.28595	0.0988946	23.1151	3.27e-118	9.48e-118	98.334	-0.30483	0.0966486	-3.154	0.00161048	0.00482567	98.334	-0.0969858	0.0965485	-1.00453	0.315124	0.500024
FBgn0051664	96.1808	0.250614	0.182141	1.37594	0.168842	0.175117	96.1808	1.33541	0.182225	7.32836	2.33e-13	6.67e-12	96.1808	0.355859	0.182156	1.9536	0.050749	0.132131
FBgn0250910	98.3481	2.01778	0.0662546	30.4549	1.03e-203	4.98e-203	98.3481	-0.304289	0.0614055	-4.9554	7.22e-07	5.54e-06	98.3481	-0.217619	0.0610962	-3.56191	0.00036816	0.00244592
FBgn0032877	88.3434	-1.86735	0.0680778	-27.4296	1.22e-165	4.75e-165	88.3434	-0.0111824	0.0592677	-0.188676	0.850347	0.895148	88.3434	0.0787776	0.0592938	1.3286	0.183981	0.342469
FBgn0050048	100.479	7.53206	0.301409	24.9895	7.95e-138	2.62e-137	100.479	-0.302432	0.095382	-3.17075	0.00152048	0.0045858	100.479	0.0875081	0.0952964	0.918273	0.358476	0.543313
FBgn0266040	99.9465	8.90971	0.451895	19.7164	1.56e-86	3.6e-86	99.9465	-0.508982	0.124401	-4.09146	4.29e-05	0.00020155	99.9465	0.165994	0.12433	1.33511	0.181841	0.33947
FBgn0030313	99.8111	9.49312	0.461013	20.5919	3.25e-94	7.93e-94	99.8111	-0.372473	0.099292	-3.75129	0.00017592	0.00069205	99.8111	0.153783	0.0992153	1.54999	0.121143	0.253892
FBgn0034126	93.6794	0.188932	0.117703	1.60515	0.10846	0.113238	93.6794	0.209072	0.117701	1.7763	0.075684	0.130842	93.6794	0.0341037	0.117707	0.289734	0.77202	0.869457
FBgn0032312	99.8986	8.91812	0.453359	19.6712	3.81e-86	8.76e-86	99.8986	-0.411386	0.106471	-3.86384	0.00011162	0.00046787	99.8986	0.0739438	0.10638	0.695093	0.486997	0.662092
FBgn0032385	100.752	9.51137	0.459691	20.6908	4.19e-95	1.03e-94	100.752	-0.289469	0.0863156	-3.35362	0.00079763	0.00261258	100.752	-0.0684681	0.0861863	-0.79442	0.426951	0.610184
FBgn0036560	97.3845	2.08194	0.0835818	24.909	5.94e-137	1.95e-136	97.3845	-0.0551483	0.0807871	-0.682638	0.494836	0.598432	97.3845	0.196356	0.0808381	2.429	0.0151404	0.0512977
FBgn0010014	97.2483	1.94924	0.0768706	25.3574	7.44e-142	2.52e-141	97.2483	-0.39189	0.0742068	-5.28105	1.28e-07	1.22e-06	97.2483	0.047707	0.0739675	0.644973	0.518945	0.687827
FBgn0016032	98.8086	1.84558	0.0680499	27.121	5.57e-162	2.12e-161	98.8086	0.166372	0.0645762	2.57637	0.00998441	0.0235424	98.8086	-0.0820095	0.0645786	-1.26992	0.204114	0.369851
FBgn0035140	92.8773	0.156036	0.0539929	2.88993	0.00385326	0.00417327	92.8773	-0.021848	0.0540226	-0.404423	0.685901	0.764276	92.8773	0.0171259	0.0540062	0.31711	0.75116	0.857159
FBgn0052806	99.8829	6.44746	0.220382	29.2559	3.78e-188	1.68e-187	99.8829	-0.356774	0.118233	-3.01754	0.00254834	0.00721023	99.8829	0.0727345	0.118115	0.615795	0.53803	0.704323
FBgn0023096	98.4521	1.82223	0.0636488	28.6295	2.89e-180	1.23e-179	98.4521	0.0131438	0.0595563	0.220696	0.82533	0.875778	98.4521	-0.145178	0.0595215	-2.43909	0.0147245	0.0500437
FBgn0036155	91.2866	-0.424031	0.0609743	-6.95426	3.54e-12	4.39e-12	91.2866	-0.211227	0.060477	-3.49269	0.00047819	0.00166456	91.2866	-0.251348	0.0602971	-4.1685	3.07e-05	0.00031096
FBgn0040252	95.485	1.23573	0.0815611	15.1509	7.47e-52	1.33e-51	95.485	0.33369	0.0809572	4.12181	3.76e-05	0.00017965	95.485	0.668462	0.0813625	8.21584	2.11e-16	3.06e-14
FBgn0032507	99.5633	2.38714	0.179559	13.2945	2.49e-40	4.06e-40	99.5633	1.13996	0.179085	6.36547	1.95e-10	3.34e-09	99.5633	0.845019	0.179022	4.72019	2.36e-06	3.66e-05
FBgn0011293	97.2506	2.12178	0.141517	14.9931	8.14e-51	1.44e-50	97.2506	-0.513587	0.140895	-3.64517	0.00026722	0.00100025	97.2506	-0.571611	0.140868	-4.05777	4.95e-05	0.0004615
FBgn0263026	100.127	9.34297	0.46144	20.2474	3.74e-91	8.92e-91	100.127	-0.483431	0.105106	-4.59948	4.24e-06	2.66e-05	100.127	-0.17206	0.104956	-1.63936	0.101139	0.222174
FBgn0039887	100.093	5.9839	0.18708	31.9859	1.72e-224	9.23e-224	100.093	-0.258895	0.100139	-2.58536	0.00972764	0.0230263	100.093	0.0777846	0.100062	0.777362	0.436946	0.617521
FBgn0038946	94.6351	2.06772	0.0975917	21.1875	1.25e-99	3.16e-99	94.6351	-0.898054	0.0962501	-9.33042	1.05e-20	8.76e-19	94.6351	0.584483	0.0958742	6.09635	1.09e-09	4.52e-08
FBgn0260459	99.4946	8.63793	0.433731	19.9154	2.99e-88	6.98e-88	99.4946	-0.423464	0.117443	-3.60569	0.00031132	0.00114294	99.4946	0.129911	0.117365	1.1069	0.268337	0.448465
FBgn0262570	97.9262	1.90484	0.0977334	19.4901	1.33e-84	3.02e-84	97.9262	0.0544385	0.0964287	0.564546	0.572382	0.668154	97.9262	-0.280158	0.0964465	-2.9048	0.00367483	0.0163551
FBgn0031732	95.907	1.32832	0.117282	11.3259	9.77e-30	1.45e-29	95.907	0.352654	0.117026	3.01346	0.00258289	0.00729459	95.907	0.605922	0.117142	5.17253	2.31e-07	5.12e-06
FBgn0259949	99.1996	10.0433	0.464934	21.6015	1.74e-103	4.54e-103	99.1996	-0.591871	0.130161	-4.54723	5.44e-06	3.29e-05	99.1996	0.0464919	0.130067	0.357445	0.720759	0.83719
FBgn0037045	89.8877	-0.854189	0.0610475	-13.9922	1.74e-44	2.93e-44	89.8877	-0.0758621	0.0590914	-1.28381	0.199208	0.290663	89.8877	-0.0500659	0.0590193	-0.848297	0.396272	0.580554
FBgn0052645	88.6822	-1.53073	0.0864069	-17.7153	3.19e-70	6.54e-70	88.6822	0.0382574	0.0838975	0.456001	0.648389	0.732197	88.6822	0.215412	0.084001	2.5644	0.0103355	0.0377196
FBgn0036423	90.6021	-0.40063	0.0739217	-5.41965	5.97e-08	7e-08	90.6021	-0.0778427	0.0735945	-1.05772	0.290181	0.395156	90.6021	0.10831	0.0736011	1.47159	0.141132	0.284453
FBgn0014033	94.7437	0.939589	0.134974	6.96126	3.37e-12	4.17e-12	94.7437	0.281607	0.134917	2.08726	0.0368647	0.0716133	94.7437	-0.0413427	0.134914	-0.306437	0.759272	0.862333
FBgn0033605	91.1603	-0.315813	0.0558134	-5.65838	1.53e-08	1.81e-08	91.1603	0.00310264	0.0552303	0.0561763	0.955201	0.970964	91.1603	0.0243795	0.0552339	0.441386	0.658934	0.794799
FBgn0053278	99.5599	7.2951	0.281639	25.9023	6.27e-148	2.2e-147	99.5599	-0.363671	0.103121	-3.52665	0.00042085	0.00148863	99.5599	-0.033806	0.102992	-0.328238	0.742732	0.851685
FBgn0052259	99.1914	3.75123	0.095674	39.2085	0	0	99.1914	-0.13858	0.0701285	-1.97609	0.0481451	0.0895319	99.1914	-0.0021247	0.070045	-0.0303327	0.975802	0.987017
FBgn0083068	93.4417	0.718524	0.0798444	8.99905	2.28e-19	3.05e-19	93.4417	-0.195567	0.079798	-2.45078	0.0142549	0.0319063	93.4417	-0.047246	0.0797302	-0.592574	0.553467	0.71674
FBgn0259146	98.8052	2.44352	0.0970407	25.1804	6.57e-140	2.2e-139	98.8052	-0.252308	0.0938825	-2.68749	0.00719916	0.0177014	98.8052	-0.325013	0.0938375	-3.46358	0.00053305	0.00334048
FBgn0052488	99.6685	8.90399	0.450668	19.7573	6.94e-87	1.61e-86	99.6685	-0.512978	0.10808	-4.74628	2.07e-06	1.41e-05	99.6685	-0.161474	0.107928	-1.49613	0.134621	0.274143
FBgn0036319	97.0298	2.20906	0.0688085	32.1044	3.83e-226	2.07e-225	97.0298	-0.253835	0.0625156	-4.06035	4.9e-05	0.00022632	97.0298	-0.195359	0.0622688	-3.13735	0.00170482	0.00878841
FBgn0085397	95.558	1.41112	0.0839872	16.8016	2.38e-63	4.61e-63	95.558	-0.150036	0.0832173	-1.80294	0.0713976	0.124609	95.558	-0.168347	0.0831715	-2.0241	0.0429601	0.115995
FBgn0031403	88.5326	-1.31105	0.0638194	-20.5432	8.86e-94	2.16e-93	88.5326	0.0521445	0.0594519	0.877086	0.38044	0.489069	88.5326	-0.141251	0.0594339	-2.3766	0.0174732	0.0573868
FBgn0083977	92.444	0.186889	0.0716712	2.60758	0.00911838	0.00980732	92.444	-0.129974	0.0717307	-1.81197	0.0699912	0.122618	92.444	-0.0093895	0.0716763	-0.130999	0.895776	0.94503
FBgn0037577	86.3914	-2.6958	0.151633	-17.7784	1.04e-70	2.13e-70	86.3914	0.184756	0.148963	1.24028	0.214871	0.309535	86.3914	-0.0838669	0.148972	-0.56297	0.573456	0.732548
FBgn0000075	86.0644	-2.59164	0.104183	-24.8759	1.36e-136	4.44e-136	86.0644	-0.181912	0.0969509	-1.87633	0.0606104	0.108603	86.0644	0.0385834	0.0968599	0.398342	0.690378	0.817675
FBgn0261649	98.2109	2.10001	0.108501	19.3547	1.86e-83	4.19e-83	98.2109	-0.209973	0.107179	-1.95909	0.0501026	0.0927079	98.2109	-0.412631	0.107189	-3.84958	0.00011832	0.00094818
FBgn0037320	98.0966	9.30492	0.460482	20.2069	8.51e-91	2.02e-90	98.0966	-0.594797	0.0946557	-6.28379	3.3e-10	5.44e-09	98.0966	0.0842304	0.0944072	0.892203	0.372284	0.557009
FBgn0035886	87.3731	-2.05417	0.427652	-4.80338	1.56e-06	1.79e-06	87.3731	0.487497	0.427594	1.14009	0.254247	0.354641	87.3731	0.549938	0.427605	1.28609	0.198413	0.361826
FBgn0038324	89.4211	-0.803041	0.0602135	-13.3366	1.42e-40	2.32e-40	89.4211	-0.05162	0.0583552	-0.884583	0.376382	0.485082	89.4211	0.0666097	0.058352	1.14152	0.253656	0.430472
FBgn0082961	88.5625	-0.995675	0.169237	-5.88332	4.02e-09	4.79e-09	88.5625	-1.11839	0.169236	-6.60845	3.88e-11	7.49e-10	88.5625	0.115555	0.169023	0.683662	0.494189	0.668403
FBgn0261582	98.5712	9.62286	0.468342	20.5466	8.25e-94	2.01e-93	98.5712	-0.277685	0.15158	-1.83194	0.0669608	0.118129	98.5712	0.154039	0.151569	1.01629	0.30949	0.493758
FBgn0050051	90.9557	-0.0767719	0.0586459	-1.30908	0.190509	0.197207	90.9557	-0.0753911	0.0585394	-1.28787	0.197791	0.288853	90.9557	0.0552182	0.0585136	0.943681	0.345333	0.531009
FBgn0264344	98.4286	4.69008	0.141616	33.1182	1.62e-240	9.53e-240	98.4286	-0.155072	0.112313	-1.38071	0.167367	0.252819	98.4286	0.18794	0.112322	1.67322	0.0942848	0.210542
FBgn0031344	87.7892	-1.29994	0.0605743	-21.4603	3.66e-102	9.45e-102	87.7892	-0.072632	0.0556168	-1.30593	0.191575	0.281683	87.7892	0.107952	0.0556291	1.94057	0.0523106	0.135118
FBgn0001323	97.8556	1.92384	0.0639831	30.068	1.27e-198	5.95e-198	97.8556	0.253741	0.0589998	4.3007	1.7e-05	8.93e-05	97.8556	-0.0611231	0.0590003	-1.03598	0.300212	0.48367
FBgn0034841	98.0601	9.0193	0.455758	19.7897	3.65e-87	8.46e-87	98.0601	-0.576266	0.0958398	-6.01281	1.82e-09	2.61e-08	98.0601	0.00632234	0.0955958	0.0661361	0.947269	0.971918
FBgn0000152	89.6802	-0.639477	0.0589658	-10.8449	2.11e-27	3.06e-27	89.6802	0.111106	0.057555	1.93043	0.0535534	0.0979674	89.6802	-0.112341	0.0575509	-1.95203	0.0509345	0.132411
FBgn0031533	90.9382	0.725451	0.285403	2.54185	0.0110269	0.0118334	90.9382	0.181784	0.2854	0.636945	0.52416	0.624851	90.9382	0.81884	0.285415	2.86894	0.00411844	0.0179495
FBgn0052183	97.1406	2.35002	0.0675999	34.7637	8.6e-265	5.76e-264	97.1406	-0.106269	0.0589071	-1.80401	0.0712299	0.124396	97.1406	-0.180225	0.0587738	-3.06642	0.00216639	0.0106935
FBgn0040964	88.0695	-0.766343	0.0704777	-10.8736	1.54e-27	2.24e-27	88.0695	-0.140992	0.0694115	-2.03125	0.0422295	0.0801593	88.0695	0.347391	0.0695739	4.99312	5.94e-07	1.15e-05
FBgn0035435	86.0673	-2.05899	0.078969	-26.0734	7.3e-150	2.59e-149	86.0673	0.0544162	0.0710728	0.76564	0.443891	0.550416	86.0673	-0.0104858	0.0710797	-0.147522	0.88272	0.9369
FBgn0052333	97.0776	2.20575	0.0900784	24.487	2.03e-132	6.48e-132	97.0776	-0.17358	0.0873013	-1.98828	0.0467805	0.0873102	97.0776	-0.234752	0.0872574	-2.69033	0.00713805	0.0280961
FBgn0050447	99.0043	9.48443	0.459213	20.6536	9.05e-95	2.22e-94	99.0043	-0.24102	0.0812561	-2.96618	0.00301524	0.00832397	99.0043	0.0965441	0.0811764	1.18931	0.234317	0.40698
FBgn0035331	94.8722	1.65175	0.0711993	23.1989	4.67e-119	1.36e-118	94.8722	-0.114111	0.0690341	-1.65297	0.0983367	0.162802	94.8722	-0.0549246	0.0689686	-0.796371	0.425816	0.609018
FBgn0028952	88.4851	-0.697669	0.0690549	-10.1031	5.35e-24	7.5e-24	88.4851	-0.0882865	0.0680842	-1.29672	0.194726	0.285312	88.4851	-0.103619	0.0680132	-1.52352	0.12763	0.263651
FBgn0032554	97.2537	9.30164	0.460117	20.2158	7.11e-91	1.69e-90	97.2537	-0.512431	0.0910774	-5.62632	1.84e-08	2.09e-07	97.2537	-0.0843324	0.0908209	-0.928557	0.353119	0.538291
FBgn0038173	95.7289	2.94663	0.107501	27.4103	2.07e-165	8.07e-165	95.7289	-0.450432	0.102239	-4.4057	1.05e-05	5.89e-05	95.7289	0.0686914	0.102024	0.673289	0.500764	0.673411
FBgn0285896	93.4531	1.20279	0.0630242	19.0846	3.39e-81	7.49e-81	93.4531	-0.0598333	0.0618326	-0.967665	0.333211	0.440776	93.4531	-0.0092204	0.0617915	-0.149219	0.881381	0.936088
FBgn0034626	88.3608	-0.931501	0.0637699	-14.6072	2.53e-48	4.37e-48	88.3608	0.0856993	0.0615906	1.39143	0.164094	0.248859	88.3608	-0.0017218	0.0616099	-0.0279474	0.977704	0.987637
FBgn0001276	86.252	-1.62463	0.0697168	-23.3033	4.11e-120	1.21e-119	86.252	0.0690515	0.063835	1.08172	0.279378	0.383295	86.252	0.0728535	0.0638864	1.14036	0.254136	0.430953
FBgn0052945	98.0415	8.49811	0.420382	20.2152	7.19e-91	1.71e-90	98.0415	-0.296197	0.0897702	-3.2995	0.00096856	0.00310557	98.0415	-0.0827807	0.0896363	-0.923518	0.355737	0.540419
FBgn0261627	97.6985	9.60522	0.460551	20.8559	1.35e-96	3.35e-96	97.6985	-0.378673	0.0951373	-3.98028	6.88e-05	0.00030548	97.6985	-0.0751744	0.0949924	-0.791373	0.428727	0.611415
FBgn0030511	90.685	0.405969	0.0659683	6.154	7.56e-10	9.09e-10	90.685	-0.0412681	0.0659889	-0.625379	0.531723	0.632006	90.685	0.0326026	0.0659788	0.494137	0.62121	0.76872
FBgn0065070	91.2957	0.255871	0.149598	1.7104	0.0871924	0.0912615	91.2957	-0.245784	0.149614	-1.64279	0.100427	0.16575	91.2957	0.272693	0.149616	1.82262	0.0683612	0.165271
FBgn0263830	89.4473	1.10849	0.111291	9.96033	2.27e-23	3.16e-23	89.4473	-1.06822	0.111663	-9.56651	1.11e-21	1.06e-19	89.4473	0.900173	0.111514	8.07226	6.9e-16	9.04e-14
FBgn0283525	86.4308	-1.42241	0.064545	-22.0375	1.26e-107	3.38e-107	86.4308	-0.0211356	0.0592685	-0.356608	0.721385	0.793577	86.4308	0.114443	0.0593177	1.92933	0.0536903	0.137909
FBgn0032449	87.3922	-0.61363	0.0819022	-7.49223	6.77e-14	8.57e-14	87.3922	-0.300808	0.0815033	-3.69075	0.0002236	0.00085823	87.3922	0.246209	0.0814616	3.02239	0.0025079	0.012037
FBgn0035537	85.0758	-2.2678	0.0762494	-29.7419	2.21e-194	1.01e-193	85.0758	0.0990349	0.063731	1.55395	0.120195	0.192611	85.0758	0.11096	0.0638082	1.73897	0.0820405	0.189598
FBgn0052069	88.1371	-0.473971	0.0554371	-8.5497	1.23e-17	1.62e-17	88.1371	-0.138786	0.0544965	-2.5467	0.0108747	0.0253332	88.1371	0.0394589	0.0543875	0.725513	0.468137	0.645179
FBgn0039766	88.4988	-0.426309	0.0728802	-5.84944	4.93e-09	5.87e-09	88.4988	0.0372492	0.0724596	0.514068	0.607205	0.698483	88.4988	-0.225812	0.0724459	-3.11698	0.00182716	0.00927247
FBgn0030592	95.5513	3.84676	0.135384	28.4136	1.37e-177	5.76e-177	95.5513	-0.719413	0.124762	-5.76627	8.1e-09	9.96e-08	95.5513	-0.251095	0.124205	-2.02162	0.0432157	0.116409
FBgn0043532	96.6853	9.1411	0.461867	19.7916	3.51e-87	8.14e-87	96.6853	-0.585771	0.11477	-5.10385	3.33e-07	2.81e-06	96.6853	0.0740948	0.114631	0.646375	0.518037	0.6871
FBgn0053635	87.9165	-0.618771	0.0608762	-10.1644	2.86e-24	4.01e-24	87.9165	0.0771568	0.059622	1.2941	0.195631	0.286387	87.9165	0.0661932	0.0596766	1.1092	0.267345	0.447203
FBgn0026873	86.2952	-1.23407	0.0615229	-20.0587	1.7e-89	3.98e-89	86.2952	-0.0528424	0.0571548	-0.924549	0.355201	0.463171	86.2952	0.126605	0.0571976	2.21347	0.026865	0.0804445
FBgn0038179	94.6717	1.64174	0.102044	16.0886	3.07e-58	5.75e-58	94.6717	0.418012	0.101307	4.12618	3.69e-05	0.0001769	94.6717	0.230056	0.101311	2.2708	0.0231589	0.0715924
FBgn0033085	86.2769	-1.15276	0.0599443	-19.2306	2.05e-82	4.58e-82	86.2769	-0.123457	0.0559647	-2.20597	0.0273858	0.0556247	86.2769	0.221095	0.0560542	3.94431	8e-05	0.00068531
FBgn0264330	95.3448	6.63684	0.243617	27.243	2.01e-163	7.76e-163	95.3448	-0.868888	0.135983	-6.38966	1.66e-10	2.88e-09	95.3448	0.0562915	0.135363	0.415855	0.677516	0.808748
FBgn0032124	91.7924	0.47924	0.0609943	7.85714	3.93e-15	5.04e-15	91.7924	0.484067	0.0610757	7.92568	2.27e-15	8.97e-14	91.7924	0.185052	0.0610766	3.02984	0.00244687	0.0117822
FBgn0264480	95.9226	9.34755	0.465505	20.0804	1.09e-89	2.58e-89	95.9226	-1.02688	0.143789	-7.14157	9.23e-13	2.36e-11	95.9226	-0.210792	0.143573	-1.46819	0.142052	0.285578
FBgn0051111	85.2404	-1.92442	0.0674045	-28.5504	2.78e-179	1.17e-178	85.2404	0.136402	0.056368	2.41985	0.0155269	0.0343226	85.2404	-0.107799	0.0563654	-1.9125	0.0558125	0.141942
FBgn0051720	91.708	0.659201	0.0917681	7.18333	6.8e-13	8.49e-13	91.708	0.418849	0.0917334	4.56594	4.97e-06	3.05e-05	91.708	0.465141	0.0918599	5.06359	4.11e-07	8.49e-06
FBgn0038397	95.971	2.4083	0.0878119	27.4257	1.35e-165	5.29e-165	95.971	-0.349954	0.0834428	-4.19394	2.74e-05	0.00013577	95.971	-0.567155	0.0834458	-6.79669	1.07e-11	6.95e-10
FBgn0039238	94.1347	1.41516	0.0670317	21.1118	6.19e-99	1.56e-98	94.1347	0.155361	0.0653084	2.37888	0.0173652	0.0378602	94.1347	-0.236612	0.0653206	-3.62231	0.00029198	0.00202661
FBgn0029892	85.1349	-1.54662	0.0691317	-22.372	7.38e-111	2.03e-110	85.1349	0.0141553	0.0637232	0.222137	0.824207	0.874963	85.1349	0.173522	0.0638324	2.7184	0.00655977	0.0261979
FBgn0042186	82.3503	-8.46635	0.46244	-18.308	7.14e-75	1.51e-74	82.3503	0.0569115	0.163088	0.348963	0.727117	0.798503	82.3503	-0.794761	0.163129	-4.87198	1.1e-06	1.94e-05
FBgn0031345	96.4234	9.71512	0.483951	20.0746	1.23e-89	2.9e-89	96.4234	-0.459888	0.224389	-2.04951	0.0404121	0.0771918	96.4234	-0.372619	0.224375	-1.6607	0.0967746	0.214525
FBgn0011589	94.9925	2.05454	0.0683316	30.0673	1.3e-198	6.08e-198	94.9925	-0.0131735	0.0629819	-0.209164	0.834321	0.882715	94.9925	-0.233002	0.0629498	-3.70139	0.00021442	0.00155262
FBgn0034737	97.0802	6.24743	0.205866	30.3471	2.74e-202	1.31e-201	97.0802	-0.315534	0.103188	-3.05787	0.0022292	0.006415	97.0802	-0.301133	0.103075	-2.92149	0.00348362	0.015629
FBgn0052232	96.3196	7.52923	0.311789	24.1485	7.75e-129	2.41e-128	96.3196	-0.201457	0.119057	-1.69211	0.0906252	0.152108	96.3196	-0.0688327	0.119007	-0.578391	0.563	0.723896
FBgn0085279	87.6921	-0.401884	0.05966	-6.73624	1.63e-11	1.99e-11	87.6921	-0.122372	0.0590501	-2.07235	0.0382328	0.0737989	87.6921	0.160032	0.0590678	2.70929	0.00674264	0.0267922
FBgn0263029	93.1323	1.82334	0.0710914	25.6479	4.47e-145	1.54e-144	93.1323	-0.11618	0.0679515	-1.70976	0.0873112	0.147429	93.1323	0.154718	0.0679674	2.27635	0.0228248	0.0707722
FBgn0030099	88.3635	-0.0303304	0.0556749	-0.544777	0.585907	0.594536	88.3635	-0.0806896	0.0556082	-1.45104	0.14677	0.227121	88.3635	0.186416	0.0556994	3.34682	0.00081745	0.00477157
FBgn0026411	96.1614	2.67955	0.0747004	35.8706	8.77e-282	6.4e-281	96.1614	0.117128	0.0633793	1.84805	0.0645953	0.114789	96.1614	-0.142512	0.0633749	-2.24871	0.0245307	0.0749832
FBgn0031232	91.32	1.89381	0.0879088	21.5429	6.18e-103	1.6e-102	91.32	-1.01749	0.0868358	-11.7174	1.04e-31	2.72e-29	91.32	0.0355034	0.0857562	0.414003	0.678872	0.809282
FBgn0260648	84.3923	-1.91251	0.0866354	-22.0754	5.45e-108	1.47e-107	84.3923	-0.0205446	0.08167	-0.251557	0.801384	0.856557	84.3923	0.218948	0.0817762	2.67741	0.00741941	0.0289901
FBgn0034736	92.2466	1.1519	0.0736181	15.647	3.48e-55	6.36e-55	92.2466	0.0632462	0.0729156	0.867389	0.385729	0.494234	92.2466	-0.0426056	0.0729164	-0.584307	0.559014	0.721189
FBgn0031101	95.9916	8.4672	0.421374	20.0943	8.28e-90	1.95e-89	95.9916	-0.392538	0.107355	-3.65646	0.00025572	0.00096473	95.9916	-0.150328	0.107223	-1.40201	0.160912	0.311727
FBgn0036156	95.5896	8.71834	0.445878	19.5532	3.87e-85	8.84e-85	95.5896	-0.424631	0.125067	-3.39522	0.00068574	0.00229043	95.5896	0.0225902	0.124992	0.180734	0.856577	0.920999
FBgn0262018	94.4704	2.28664	0.106114	21.5489	5.42e-103	1.41e-102	94.4704	-0.213061	0.104087	-2.04696	0.0406623	0.0776031	94.4704	-0.194966	0.104041	-1.87392	0.060941	0.151998
FBgn0010105	95.0043	2.45467	0.0772189	31.7884	9.36e-222	4.96e-221	95.0043	0.00999398	0.0700813	0.142606	0.886602	0.922919	95.0043	0.0304784	0.0700903	0.434844	0.663676	0.797977
FBgn0031099	90.717	0.76345	0.0699955	10.9071	1.07e-27	1.55e-27	90.717	-0.169227	0.0698645	-2.42222	0.0154261	0.0341279	90.717	0.127512	0.0698325	1.82597	0.0678552	0.164315
FBgn0010423	87.993	0.703413	0.11204	6.2782	3.43e-10	4.14e-10	87.993	-1.44	0.112876	-12.7574	2.84e-37	1.18e-34	87.993	-0.233258	0.111985	-2.08293	0.0372575	0.10356
FBgn0033344	94.09	3.85761	0.111312	34.6559	3.63e-263	2.42e-262	94.09	-0.470725	0.0914321	-5.14836	2.63e-07	2.27e-06	94.09	0.195785	0.0911766	2.14731	0.0317683	0.0912825
FBgn0031496	94.7129	4.5459	0.13459	33.7759	4.45e-250	2.75e-249	94.7129	-0.255079	0.104249	-2.44684	0.0144116	0.032187	94.7129	0.0179793	0.104141	0.172644	0.862931	0.924708
FBgn0036145	89.8672	0.671187	0.0837936	8.01001	1.15e-15	1.48e-15	89.8672	0.0433471	0.0837144	0.517798	0.604599	0.696636	89.8672	0.352371	0.0838477	4.20251	2.64e-05	0.00027331
FBgn0003886	93.3005	4.80778	0.202424	23.751	1.07e-124	3.25e-124	93.3005	-0.935962	0.189476	-4.93974	7.82e-07	5.95e-06	93.3005	-0.22339	0.188403	-1.1857	0.23574	0.409063
FBgn0031022	84.0156	-2.10225	0.0951025	-22.1051	2.82e-108	7.63e-108	84.0156	0.156413	0.0899526	1.73883	0.0820643	0.140081	84.0156	0.407745	0.0902647	4.51721	6.27e-06	8.29e-05
FBgn0011769	87.6825	-0.337808	0.0588913	-5.73613	9.69e-09	1.15e-08	87.6825	0.177889	0.0582645	3.05313	0.00226465	0.00650581	87.6825	0.0536148	0.0583244	0.919252	0.357964	0.542825
FBgn0033238	95.1912	6.44451	0.220498	29.2271	8.77e-188	3.89e-187	95.1912	-0.418712	0.104678	-4	6.33e-05	0.00028355	95.1912	-0.0785209	0.104487	-0.751488	0.452359	0.630272
FBgn0030623	95.7069	9.28863	0.460665	20.1635	2.05e-90	4.86e-90	95.7069	-0.36957	0.0963347	-3.83631	0.00012489	0.00051511	95.7069	0.0031801	0.096207	0.0330548	0.973631	0.985674
FBgn0036479	92.3441	2.20741	0.14467	15.2583	1.45e-52	2.59e-52	92.3441	-0.715798	0.143945	-4.97272	6.6e-07	5.12e-06	92.3441	-0.621912	0.143845	-4.32348	1.54e-05	0.00017502
FBgn0038345	95.6949	7.38123	0.390755	18.8897	1.39e-79	3.03e-79	95.6949	-0.433047	0.332211	-1.30353	0.192394	0.282608	95.6949	-0.730454	0.332734	-2.19531	0.0281416	0.0833337
FBgn0050357	94.0415	2.40514	0.0736212	32.6691	4.29e-234	2.43e-233	94.0415	-0.103409	0.0658864	-1.5695	0.116531	0.187829	94.0415	-0.0447269	0.0658063	-0.679674	0.496711	0.670457
FBgn0035902	83.8326	-2.07411	0.0728276	-28.4797	2.09e-178	8.8e-178	83.8326	0.0532085	0.061714	0.862179	0.388589	0.496869	83.8326	0.0116285	0.0617286	0.188381	0.850578	0.91662
FBgn0069938	94.6631	6.85357	0.252308	27.1635	1.75e-162	6.71e-162	94.6631	-0.548367	0.110398	-4.96718	6.79e-07	5.26e-06	94.6631	0.0281099	0.11015	0.255196	0.798572	0.887036
FBgn0085257	88.6212	0.15446	0.0556564	2.77525	0.00551596	0.00595524	88.6212	-0.0061896	0.0556753	-0.111173	0.911479	0.941121	88.6212	0.0347181	0.0556802	0.623526	0.532939	0.700013
FBgn0046113	91.8762	1.80813	0.122217	14.7945	1.59e-49	2.78e-49	91.8762	0.00757066	0.121583	0.0622673	0.95035	0.967504	91.8762	0.416853	0.121662	3.42631	0.00061184	0.00374469
FBgn0032730	86.6808	-0.508493	0.062925	-8.08093	6.43e-16	8.32e-16	86.6808	-0.0057643	0.0620787	-0.0928542	0.926019	0.950626	86.6808	-0.0042225	0.0620657	-0.0680327	0.94576	0.971264
FBgn0033541	88.814	0.546065	0.323979	1.68549	0.0918932	0.096129	88.814	0.249515	0.323978	0.77016	0.441205	0.547848	88.814	-0.297749	0.323979	-0.91904	0.358075	0.542858
FBgn0284435	88.9164	0.199133	0.0902558	2.20632	0.0273618	0.029099	88.9164	-0.148344	0.0902927	-1.64293	0.100398	0.165723	88.9164	-0.328199	0.0902632	-3.63602	0.00027688	0.00194791
FBgn0028926	86.4725	-0.397094	0.100917	-3.93486	8.32e-05	9.29e-05	86.4725	-0.265931	0.100815	-2.63781	0.00834423	0.0201658	86.4725	0.161068	0.100782	1.59819	0.110001	0.236701
FBgn0037485	90.1966	0.666812	0.091629	7.2773	3.41e-13	4.27e-13	90.1966	0.0496735	0.0915658	0.54249	0.587481	0.681613	90.1966	-0.0424845	0.0915654	-0.46398	0.642662	0.783444
FBgn0030351	88.5592	0.182141	0.0576176	3.1612	0.00157123	0.00171436	88.5592	0.0810783	0.0576077	1.40742	0.159302	0.243109	88.5592	0.0735526	0.0576753	1.27529	0.202207	0.367193
FBgn0030723	92.7708	2.12178	0.125443	16.9144	3.53e-64	6.89e-64	92.7708	-0.145961	0.124469	-1.17267	0.240926	0.339532	92.7708	-0.272057	0.124463	-2.18584	0.0288277	0.0847459
FBgn0037876	87.0047	-0.463824	0.0567991	-8.16604	3.19e-16	4.14e-16	87.0047	0.0269817	0.0557792	0.483723	0.628583	0.71553	87.0047	0.0276628	0.0557971	0.495774	0.620054	0.768428
FBgn0015380	91.2278	1.35629	0.0679417	19.9626	1.17e-88	2.72e-88	91.2278	-0.0934843	0.066505	-1.40567	0.159821	0.243595	91.2278	0.0852409	0.0664918	1.28198	0.199851	0.364102
FBgn0038396	84.7847	-0.995856	0.0592892	-16.7966	2.58e-63	5.02e-63	84.7847	-0.100162	0.0561238	-1.78467	0.0743153	0.128809	84.7847	0.154961	0.0561589	2.75933	0.00579192	0.0237268
FBgn0082969	90.4301	0.358726	0.0963554	3.72295	0.00019691	0.00021814	90.4301	0.57858	0.096416	6.00088	1.96e-09	2.79e-08	90.4301	0.103323	0.096371	1.07213	0.283659	0.465179
FBgn0054002	95.5669	6.38254	0.239221	26.6806	7.91e-157	2.92e-156	95.5669	-0.0216015	0.167158	-0.129228	0.897177	0.930666	95.5669	-0.0295971	0.16715	-0.177069	0.859454	0.922812
FBgn0260995	93.3287	2.11885	0.0775719	27.3146	2.84e-164	1.1e-163	93.3287	-0.180456	0.0735139	-2.45472	0.0140993	0.0316165	93.3287	-0.12352	0.0734078	-1.68266	0.0924415	0.207495
FBgn0028406	85.0197	-1.1244	0.0878271	-12.8024	1.59e-37	2.53e-37	85.0197	0.0688712	0.0865281	0.79594	0.426067	0.533212	85.0197	-0.0287929	0.0865327	-0.33274	0.73933	0.849536
FBgn0036627	93.982	1.4299	0.0842727	16.9675	1.43e-64	2.8e-64	93.982	0.776874	0.0835683	9.29628	1.45e-20	1.2e-18	93.982	-0.496796	0.0833665	-5.95919	2.53e-09	9.13e-08
FBgn0032810	91.8993	1.10857	0.0707035	15.6792	2.1e-55	3.84e-55	91.8993	0.497354	0.0700792	7.09702	1.27e-12	3.19e-11	91.8993	-0.0635846	0.0699543	-0.908945	0.363379	0.548165
FBgn0040989	91.6143	9.14667	0.465585	19.6455	6.31e-86	1.45e-85	91.6143	-0.696245	0.174934	-3.98004	6.89e-05	0.00030568	91.6143	0.738537	0.174939	4.22168	2.42e-05	0.00025522
FBgn0031902	94.4648	2.43913	0.087337	27.9278	1.23e-171	4.98e-171	94.4648	-0.119713	0.0825248	-1.45063	0.146882	0.227268	94.4648	-0.294936	0.0825088	-3.5746	0.00035077	0.00235378
FBgn0029667	94.0256	5.18911	0.155897	33.2854	6.27e-243	3.74e-242	94.0256	-0.372839	0.104003	-3.58489	0.00033722	0.00122491	94.0256	-0.0133598	0.103811	-0.128693	0.8976	0.946083
FBgn0053966	87.2483	0.628035	0.0874636	7.18052	6.94e-13	8.67e-13	87.2483	-0.215824	0.0874958	-2.46668	0.0136373	0.0306913	87.2483	0.910227	0.0880835	10.3337	4.96e-25	2.53e-22
FBgn0037365	94.0017	6.18162	0.227374	27.187	9.26e-163	3.55e-162	94.0017	-0.474421	0.162221	-2.92453	0.00344975	0.00935731	94.0017	-0.210136	0.161935	-1.29765	0.194407	0.35627
FBgn0051897	90.7521	1.37726	0.0906495	15.1932	3.92e-52	6.99e-52	90.7521	0.162211	0.0899819	1.8027	0.0714348	0.124657	90.7521	0.0479571	0.0899947	0.532888	0.594111	0.748702
FBgn0028941	94.2476	5.68113	0.174164	32.6194	2.18e-233	1.23e-232	94.2476	-0.391302	0.0951176	-4.11388	3.89e-05	0.00018514	94.2476	-0.0622089	0.0949037	-0.655494	0.512149	0.682107
FBgn0028644	92.9033	2.20262	0.0808416	27.2462	1.84e-163	7.11e-163	92.9033	-0.240626	0.0767033	-3.13711	0.00170625	0.00506607	92.9033	-0.210645	0.0765747	-2.75084	0.00594419	0.0241949
FBgn0010385	89.2849	-0.625136	0.250544	-2.49512	0.0125915	0.0134962	89.2849	1.00362	0.250541	4.00582	6.18e-05	0.00027807	89.2849	-0.089816	0.250523	-0.358514	0.719959	0.836334
FBgn0033145	93.6855	9.65205	0.465531	20.7334	1.73e-95	4.27e-95	93.6855	-0.768307	0.134609	-5.70769	1.15e-08	1.36e-07	93.6855	0.0248177	0.134458	0.184576	0.853562	0.918644
FBgn0003486	80.5169	-6.34548	0.259785	-24.4259	9.07e-132	2.88e-131	80.5169	-0.132528	0.137605	-0.963109	0.335493	0.443187	80.5169	-0.222018	0.13752	-1.61444	0.106433	0.230848
FBgn0030573	81.9522	-2.52652	0.0871344	-28.9957	7.45e-185	3.25e-184	81.9522	0.138158	0.0740866	1.86482	0.0622066	0.111091	81.9522	-0.0166943	0.0741068	-0.225274	0.821766	0.900261
FBgn0032080	96.2869	6.26969	0.230195	27.2364	2.41e-163	9.27e-163	96.2869	0.24877	0.161158	1.54364	0.122675	0.195821	96.2869	0.0570618	0.161136	0.354121	0.723248	0.838842
FBgn0031444	93.9584	9.40513	0.460723	20.4139	1.26e-92	3.04e-92	93.9584	-0.403477	0.0970087	-4.15918	3.19e-05	0.00015513	93.9584	0.0171453	0.0968642	0.177004	0.859506	0.922812
FBgn0085212	85.5937	-0.730567	0.059599	-12.258	1.52e-34	2.36e-34	85.5937	0.107881	0.0577475	1.86815	0.0617413	0.110363	85.5937	0.185136	0.0579234	3.19622	0.00139242	0.00738591
FBgn0025807	82.3586	-2.23657	0.075331	-29.6899	1.04e-193	4.75e-193	82.3586	0.0443501	0.0620215	0.715075	0.474563	0.579737	82.3586	-0.0093109	0.0620252	-0.150115	0.880674	0.935843
FBgn0037164	93.1203	3.44039	0.0984432	34.948	1.39e-267	9.4e-267	93.1203	-0.382854	0.0824083	-4.64582	3.39e-06	2.19e-05	93.1203	-0.205194	0.0821355	-2.49824	0.0124812	0.0438234
FBgn0037448	92.333	2.13515	0.0935611	22.8209	2.84e-115	8.09e-115	92.333	-0.0698767	0.0911308	-0.766774	0.443216	0.549771	92.333	-0.0818398	0.0911091	-0.898261	0.369047	0.553591
FBgn0038054	94.5093	5.14761	0.149907	34.3388	2.07e-258	1.34e-257	94.5093	-0.116002	0.0941831	-1.23167	0.218073	0.313002	94.5093	-0.0260806	0.0941389	-0.277043	0.781747	0.876719
FBgn0037170	92.6325	7.17744	0.296618	24.1976	2.36e-129	7.36e-129	92.6325	-0.683439	0.161965	-4.21967	2.45e-05	0.00012276	92.6325	0.0372095	0.161555	0.230322	0.817842	0.898517
FBgn0025573	93.7491	6.97026	0.266282	26.1763	4.95e-151	1.76e-150	93.7491	-0.381179	0.125194	-3.04471	0.00232907	0.0066651	93.7491	-0.123414	0.125058	-0.986853	0.323715	0.50919
FBgn0000038	93.4379	2.37727	0.118513	20.0591	1.68e-89	3.94e-89	93.4379	-0.530459	0.1168	-4.54159	5.58e-06	3.37e-05	93.4379	-0.497663	0.1167	-4.26447	2e-05	0.00021811
FBgn0051013	92.953	3.57168	0.100132	35.6696	1.17e-278	8.39e-278	92.953	-0.29	0.0814622	-3.55994	0.00037094	0.00133182	92.953	0.0862523	0.0813141	1.06073	0.288813	0.471375
FBgn0040942	90.1736	1.21445	0.0897435	13.5324	1.01e-41	1.66e-41	90.1736	0.145596	0.0892647	1.63105	0.102879	0.169232	90.1736	-0.019312	0.0892693	-0.216334	0.828727	0.903851
FBgn0033603	92.1965	2.96757	0.153722	19.3048	4.9e-83	1.1e-82	92.1965	-0.222157	0.15145	-1.46686	0.142414	0.221405	92.1965	-0.694776	0.151601	-4.58292	4.59e-06	6.33e-05
FBgn0042104	88.4541	0.809277	0.072282	11.1961	4.26e-29	6.29e-29	88.4541	0.129473	0.0720113	1.79795	0.0721846	0.125637	88.4541	0.411647	0.0722991	5.69366	1.24e-08	3.79e-07
FBgn0003140	93.6001	8.11056	0.378784	21.4121	1.03e-101	2.66e-101	93.6001	-0.486111	0.101839	-4.77332	1.81e-06	1.26e-05	93.6001	-0.077668	0.101628	-0.764235	0.444727	0.624491
FBgn0030525	92.75	5.40525	0.160273	33.7253	2.46e-249	1.51e-248	92.75	-0.451836	0.0898764	-5.02731	4.97e-07	3.99e-06	92.75	0.1193	0.0896268	1.33107	0.183165	0.341427
FBgn0053051	83.3817	-1.43907	0.0685	-21.0083	5.5e-98	1.38e-97	83.3817	0.0347517	0.0635903	0.546495	0.584726	0.679617	83.3817	0.292196	0.0638425	4.57682	4.72e-06	6.47e-05
FBgn0029939	87.7519	-0.138196	0.0947298	-1.45884	0.144609	0.150357	87.7519	0.00307489	0.0946707	0.0324799	0.974089	0.984176	87.7519	-0.55504	0.0947217	-5.8597	4.64e-09	1.58e-07
FBgn0034950	92.247	2.12056	0.0700107	30.289	1.6e-201	7.63e-201	92.247	0.121858	0.0640837	1.90155	0.0572306	0.103434	92.247	0.0560189	0.0641391	0.873397	0.382446	0.566688
FBgn0262535	93.335	7.84395	0.347592	22.5665	9.24e-113	2.58e-112	93.335	-0.413989	0.10553	-3.92294	8.75e-05	0.00037878	93.335	0.0242143	0.105386	0.229767	0.818273	0.898829
FBgn0030224	93.1979	8.54836	0.429398	19.9078	3.48e-88	8.12e-88	93.1979	-0.531665	0.109325	-4.86317	1.16e-06	8.37e-06	93.1979	0.0342156	0.109154	0.313461	0.75393	0.85922
FBgn0264443	92.7367	2.68878	0.0807569	33.2948	4.59e-243	2.74e-242	92.7367	-0.092286	0.0713347	-1.29371	0.195767	0.286524	92.7367	-0.0137773	0.0712818	-0.193279	0.84674	0.914302
FBgn0259823	91.758	2.15667	0.0715975	30.1222	2.48e-199	1.17e-198	91.758	-0.206851	0.0658584	-3.14084	0.00168465	0.00501097	91.758	-0.159144	0.0656747	-2.42322	0.0153838	0.0520067
FBgn0030258	89.7563	1.67606	0.109752	15.2713	1.19e-52	2.12e-52	89.7563	-0.326404	0.109127	-2.99105	0.00278022	0.00777961	89.7563	0.134724	0.109074	1.23516	0.216772	0.385882
FBgn0052574	92.4829	4.3872	0.124665	35.1918	2.67e-271	1.84e-270	92.4829	-0.43912	0.0921213	-4.76676	1.87e-06	1.29e-05	92.4829	-0.0080594	0.0918247	-0.0877689	0.93006	0.962983
FBgn0011822	83.2944	-1.00809	0.14123	-7.13794	9.47e-13	1.18e-12	83.2944	-0.450254	0.141019	-3.19287	0.00140868	0.00428634	83.2944	-0.0696158	0.140936	-0.493954	0.621339	0.768723
FBgn0053696	93.2961	1.84508	0.251036	7.34987	1.98e-13	2.5e-13	93.2961	0.353725	0.250934	1.40963	0.158649	0.242361	93.2961	-1.01453	0.250974	-4.04237	5.29e-05	0.00048812
FBgn0262719	91.5518	1.81103	0.0681638	26.5687	1.56e-155	5.71e-155	91.5518	0.0420053	0.0644055	0.6522	0.514272	0.615258	91.5518	-0.041419	0.0644005	-0.643147	0.520129	0.688591
FBgn0026268	87.5929	1.30873	0.157724	8.29758	1.06e-16	1.39e-16	87.5929	-0.681132	0.157688	-4.3195	1.56e-05	8.29e-05	87.5929	0.197077	0.157617	1.25035	0.211171	0.378181
FBgn0000221	83.9886	-0.835211	0.0602117	-13.8712	9.46e-44	1.59e-43	83.9886	-0.133711	0.0580432	-2.30364	0.0212428	0.0449247	83.9886	0.159508	0.0580498	2.74777	0.00600014	0.0243855
FBgn0038766	81.4797	-2.28326	0.087543	-26.0816	5.89e-150	2.09e-149	81.4797	0.119432	0.0785486	1.52049	0.128388	0.203313	81.4797	4.04e-05	0.0785746	0.00051368	0.99959	0.999756
FBgn0040575	86.1372	0.260385	0.0558237	4.66442	3.09e-06	3.54e-06	86.1372	-0.332692	0.0562913	-5.91019	3.42e-09	4.6e-08	86.1372	0.171659	0.0560016	3.06526	0.00217483	0.010731
FBgn0034898	91.923	4.07488	0.109132	37.3389	3.84e-305	3.09e-304	91.923	-0.50569	0.0771842	-6.55173	5.69e-11	1.07e-09	91.923	0.0413163	0.0767161	0.538562	0.590189	0.745788
FBgn0033168	91.8846	8.40582	0.411961	20.4044	1.53e-92	3.68e-92	91.8846	-0.738227	0.105284	-7.01177	2.35e-12	5.69e-11	91.8846	0.0965616	0.104951	0.920068	0.357537	0.542413
FBgn0037827	92.1743	9.34735	0.460211	20.311	1.03e-91	2.46e-91	92.1743	-0.714991	0.0926068	-7.72072	1.16e-14	4.05e-13	92.1743	-0.0079857	0.0921627	-0.0866481	0.930951	0.963274
FBgn0002985	88.7989	1.3167	0.067129	19.6145	1.16e-85	2.67e-85	88.7989	-0.163469	0.0657538	-2.48607	0.0129163	0.0293285	88.7989	0.312068	0.06589	4.7362	2.18e-06	3.42e-05
FBgn0040091	83.3563	-0.926515	0.0872901	-10.6142	2.56e-26	3.67e-26	83.3563	-0.115827	0.0863919	-1.34072	0.180013	0.268223	83.3563	-0.148335	0.0863273	-1.71828	0.0857456	0.195841
FBgn0031389	83.1571	-1.276	0.135603	-9.40983	4.97e-21	6.76e-21	83.1571	0.0828959	0.13511	0.613543	0.539517	0.639054	83.1571	0.074586	0.135126	0.551973	0.580967	0.738984
FBgn0034887	90.4038	1.41357	0.118026	11.9768	4.7e-33	7.2e-33	90.4038	0.275365	0.117697	2.33961	0.0193037	0.0413526	90.4038	0.228509	0.117719	1.94114	0.0522408	0.134964
FBgn0053318	91.9352	9.08241	0.472742	19.2122	2.93e-82	6.52e-82	91.9352	-0.374608	0.17908	-2.09185	0.0364522	0.0709252	91.9352	-0.113752	0.179057	-0.635285	0.525242	0.693287
FBgn0033216	85.9014	0.667001	0.114046	5.84854	4.96e-09	5.9e-09	85.9014	-0.405861	0.114106	-3.55689	0.00037528	0.00134522	85.9014	0.565937	0.114158	4.9575	7.14e-07	1.34e-05
FBgn0263507	84.5849	-0.808935	0.0900481	-8.98336	2.63e-19	3.51e-19	84.5849	0.255451	0.0893872	2.8578	0.00426584	0.0112468	84.5849	-0.307912	0.0893936	-3.44445	0.00057223	0.00355106
FBgn0039319	90.1968	1.27903	0.099148	12.9002	4.49e-38	7.18e-38	90.1968	0.565996	0.0987874	5.72943	1.01e-08	1.21e-07	90.1968	0.2475	0.0987537	2.50623	0.0122025	0.0430599
FBgn0015591	90.1409	1.41109	0.0731457	19.2914	6.34e-83	1.42e-82	90.1409	0.324961	0.0717559	4.5287	5.93e-06	3.56e-05	90.1409	-0.0103159	0.0717335	-0.143809	0.885651	0.938821
FBgn0034217	83.4461	-0.848427	0.0641262	-13.2306	5.84e-40	9.49e-40	83.4461	0.060111	0.062117	0.967707	0.333191	0.440776	83.4461	-0.0830205	0.0621055	-1.33677	0.181299	0.338609
FBgn0033928	88.5918	0.603118	0.137615	4.38264	1.17e-05	1.33e-05	88.5918	0.648728	0.137633	4.71345	2.44e-06	1.63e-05	88.5918	0.159059	0.137608	1.15588	0.247729	0.423723
FBgn0038357	92.5402	9.07452	0.458087	19.8096	2.46e-87	5.71e-87	92.5402	-0.596228	0.0906141	-6.57986	4.71e-11	8.98e-10	92.5402	-0.153266	0.0902405	-1.69842	0.0894288	0.202029
FBgn0039734	89.7347	2.13239	0.0703766	30.2997	1.16e-201	5.53e-201	89.7347	-0.462497	0.0647105	-7.14716	8.86e-13	2.29e-11	89.7347	-0.102021	0.0641121	-1.5913	0.111543	0.239325
FBgn0032343	83.7683	-0.88527	0.0681521	-12.9896	1.4e-38	2.25e-38	83.7683	0.166305	0.0663249	2.50743	0.0121614	0.0278784	83.7683	0.103743	0.066408	1.56221	0.118239	0.249723
FBgn0031777	83.3995	-0.754137	0.0607114	-12.4217	1.99e-35	3.12e-35	83.3995	-0.0498724	0.05886	-0.847305	0.396825	0.504889	83.3995	0.184877	0.0589661	3.1353	0.00171678	0.00884324
FBgn0028570	92.2494	9.51069	0.461812	20.5943	3.09e-94	7.55e-94	92.2494	-0.527884	0.106864	-4.9398	7.82e-07	5.95e-06	92.2494	0.0291296	0.106696	0.273014	0.784842	0.878892
FBgn0023214	89.3442	0.910349	0.0666724	13.654	1.91e-42	3.17e-42	89.3442	0.416683	0.0662368	6.2908	3.16e-10	5.24e-09	89.3442	-0.0585823	0.0661572	-0.885501	0.375886	0.560329
FBgn0033368	90.8087	2.46838	0.0749461	32.9354	6.85e-238	3.96e-237	90.8087	-0.355235	0.0664652	-5.34469	9.06e-08	8.95e-07	90.8087	-0.273126	0.0660997	-4.13204	3.6e-05	0.00035444
FBgn0042131	91.7683	6.11113	0.208864	29.2589	3.46e-188	1.54e-187	91.7683	-0.391569	0.122706	-3.19111	0.00141729	0.00430469	91.7683	-0.0219019	0.122531	-0.178746	0.858138	0.922158
FBgn0036528	92.0657	9.51638	0.464326	20.495	2.39e-93	5.79e-93	92.0657	-0.446331	0.126161	-3.53779	0.00040349	0.00143518	92.0657	0.00610587	0.126082	0.0484279	0.961375	0.979169
FBgn0026077	88.2059	1.71773	0.112315	15.2939	8.4e-53	1.5e-52	88.2059	-0.710444	0.1118	-6.35461	2.09e-10	3.56e-09	88.2059	-0.163291	0.111522	-1.46421	0.143137	0.287197
FBgn0050356	91.5478	6.12586	0.211272	28.9951	7.59e-185	3.31e-184	91.5478	-0.422693	0.126047	-3.35344	0.00079813	0.00261357	91.5478	0.148784	0.125885	1.18191	0.237242	0.411032
FBgn0032419	91.4174	6.45143	0.304209	21.2072	8.19e-100	2.08e-99	91.4174	-0.508584	0.266637	-1.9074	0.0564687	0.102291	91.4174	0.578301	0.26676	2.16787	0.0301689	0.0876478
FBgn0050391	92.0522	5.7391	0.178219	32.2025	1.63e-227	8.9e-227	92.0522	-0.434688	0.0927035	-4.68902	2.75e-06	1.8e-05	92.0522	-0.130604	0.0924314	-1.41299	0.157659	0.306625
FBgn0037619	81.8931	-1.35456	0.0694196	-19.5127	8.56e-85	1.95e-84	81.8931	0.0456265	0.0651947	0.69985	0.484021	0.588655	81.8931	0.0653682	0.0652368	1.00202	0.316336	0.501181
FBgn0053281	89.0207	2.2305	0.0899182	24.8059	7.74e-136	2.52e-135	89.0207	-0.115007	0.0864915	-1.32969	0.183619	0.272413	89.0207	-0.0450736	0.0864498	-0.521385	0.602099	0.7545
FBgn0052590	80.9257	-1.64825	0.0778233	-21.1794	1.48e-99	3.75e-99	80.9257	0.114417	0.0728683	1.57019	0.11637	0.187651	80.9257	0.0243496	0.0729032	0.333999	0.73838	0.849076
FBgn0010401	88.7494	2.02508	0.137795	14.6964	6.8e-49	1.18e-48	88.7494	-0.383674	0.137138	-2.79772	0.00514651	0.0132243	88.7494	-0.291016	0.137088	-2.12284	0.0337669	0.0957291
FBgn0034182	87.1107	1.1237	0.120108	9.35575	8.3e-21	1.13e-20	87.1107	-0.307384	0.119971	-2.56214	0.0104028	0.0243826	87.1107	-0.476936	0.11996	-3.9758	7.01e-05	0.00061683
FBgn0040348	89.6588	1.9683	0.0672201	29.2815	1.79e-188	7.96e-188	89.6588	-0.0868618	0.0618471	-1.40446	0.160182	0.244062	89.6588	-0.0570428	0.0617548	-0.923699	0.355643	0.540398
FBgn0022359	85.0233	0.158868	0.0886773	1.79153	0.0732076	0.0768105	85.0233	0.257608	0.0886718	2.90519	0.00367034	0.00988344	85.0233	0.03345	0.0886847	0.377179	0.706041	0.826703
FBgn0032791	83.7028	-0.147917	0.0734179	-2.01472	0.0439339	0.0464314	83.7028	-0.0449943	0.0732825	-0.613985	0.539226	0.638935	83.7028	0.267211	0.0734066	3.64015	0.00027248	0.00192102
FBgn0053288	91.3285	2.66523	0.250189	10.6528	1.69e-26	2.43e-26	91.3285	0.117109	0.249849	0.468719	0.63927	0.724655	91.3285	-0.752283	0.249899	-3.01035	0.00260943	0.012428
FBgn0262532	92.4075	6.40849	0.314782	20.3585	3.9e-92	9.38e-92	92.4075	1.19943	0.276296	4.3411	1.42e-05	7.61e-05	92.4075	0.734994	0.275031	2.67241	0.0075309	0.0293058
FBgn0051742	90.2441	8.90509	0.464697	19.1632	7.51e-82	1.67e-81	90.2441	-0.311536	0.151379	-2.05798	0.0395918	0.0759397	90.2441	0.364978	0.151385	2.41093	0.015912	0.0533607
FBgn0029817	91.2138	9.05729	0.461747	19.6153	1.14e-85	2.62e-85	91.2138	-0.530327	0.119422	-4.44078	8.96e-06	5.09e-05	91.2138	-0.176046	0.119282	-1.47588	0.139977	0.282583
FBgn0031388	90.9737	6.79608	0.249336	27.2567	1.39e-163	5.35e-163	90.9737	-0.351741	0.0982298	-3.5808	0.00034255	0.00124121	90.9737	0.0628909	0.0980922	0.641141	0.521431	0.689891
FBgn0036291	83.1198	-0.491461	0.0588679	-8.34854	6.91e-17	9.03e-17	83.1198	0.0118879	0.0577879	0.205715	0.837013	0.884455	83.1198	-0.124089	0.0577487	-2.14878	0.0316516	0.0910452
FBgn0042205	81.2171	-1.35626	0.0698003	-19.4306	4.25e-84	9.63e-84	81.2171	0.142694	0.0655162	2.178	0.0294059	0.0590725	81.2171	-0.0376559	0.0655306	-0.574631	0.565541	0.726115
FBgn0035300	92.5181	1.88166	0.112614	16.709	1.13e-62	2.18e-62	92.5181	1.0908	0.111872	9.7505	1.84e-22	1.95e-20	92.5181	-0.372353	0.111438	-3.34136	0.0008337	0.00484736
FBgn0031309	80.1706	-1.8612	0.0698954	-26.6284	3.18e-156	1.17e-155	80.1706	-0.0445634	0.060058	-0.742006	0.458083	0.564298	80.1706	0.0724062	0.0600628	1.20551	0.228008	0.399958
FBgn0046999	87.1229	1.47451	0.111428	13.2328	5.67e-40	9.22e-40	87.1229	0.171125	0.110943	1.54247	0.12296	0.196182	87.1229	0.353831	0.111017	3.18716	0.00143675	0.00759694
FBgn0035409	86.6629	0.809799	0.147005	5.50864	3.62e-08	4.25e-08	86.6629	0.101972	0.14697	0.693825	0.487792	0.592218	86.6629	-0.224811	0.146972	-1.52962	0.12611	0.261554
FBgn0031250	82.3661	-0.70545	0.0588819	-11.9808	4.48e-33	6.87e-33	82.3661	0.160419	0.0569344	2.81761	0.00483832	0.0125507	82.3661	0.180212	0.0571219	3.15486	0.00160574	0.00834848
FBgn0260653	85.9799	1.47955	0.134094	11.0337	2.63e-28	3.85e-28	85.9799	-0.85991	0.133995	-6.41746	1.39e-10	2.43e-09	85.9799	-0.220762	0.133764	-1.65038	0.0988659	0.218233
FBgn0039077	90.3786	9.48811	0.460608	20.5991	2.8e-94	6.83e-94	90.3786	-0.46545	0.0962422	-4.83624	1.32e-06	9.49e-06	90.3786	-0.0378494	0.0960315	-0.394135	0.693481	0.81939
FBgn0029123	89.7019	2.3293	0.0771171	30.2047	2.05e-200	9.75e-200	89.7019	-0.0805568	0.070595	-1.14111	0.253823	0.354308	89.7019	-0.14052	0.0705296	-1.99236	0.0463319	0.122783
FBgn0052027	78.651	-2.72608	0.0985881	-27.6512	2.7e-168	1.08e-167	78.651	-0.0053683	0.0857383	-0.0626129	0.950075	0.967308	78.651	-0.0684766	0.0857057	-0.798974	0.424305	0.607844
FBgn0036984	87.9195	2.13541	0.0694938	30.7281	2.4e-207	1.18e-206	87.9195	-0.248289	0.0629519	-3.94411	8.01e-05	0.00034989	87.9195	0.112841	0.0627796	1.79741	0.0722698	0.172364
FBgn0032530	90.1886	7.0984	0.27637	25.6844	1.75e-145	6.03e-145	90.1886	-0.467674	0.100801	-4.63957	3.49e-06	2.25e-05	90.1886	-0.0178198	0.100576	-0.177178	0.859369	0.922812
FBgn0039091	78.3825	-2.47212	0.207359	-11.9219	9.1e-33	1.39e-32	78.3825	-0.77203	0.206463	-3.73932	0.00018452	0.0007214	78.3825	0.35564	0.206291	1.72397	0.0847131	0.194397
FBgn0030439	77.2656	-4.94526	0.201532	-24.5384	5.76e-133	1.84e-132	77.2656	0.1303	0.166966	0.780401	0.435155	0.541998	77.2656	0.0958844	0.167081	0.57388	0.566049	0.726489
FBgn0262035	88.6096	1.29912	0.0856934	15.1601	6.49e-52	1.16e-51	88.6096	0.554732	0.0850696	6.52092	6.99e-11	1.3e-09	88.6096	-0.0632792	0.0849435	-0.744956	0.456298	0.634118
FBgn0015519	88.4367	1.77359	0.085993	20.6248	1.64e-94	4.02e-94	88.4367	-0.208782	0.0841902	-2.47988	0.0131426	0.0297758	88.4367	-0.372923	0.0841592	-4.43116	9.37e-06	0.00011633
FBgn0262106	89.5997	6.76606	0.261477	25.8763	1.23e-147	4.31e-147	89.5997	-0.420971	0.143896	-2.92552	0.00343879	0.00932948	89.5997	-0.0710328	0.143714	-0.494266	0.621118	0.768678
FBgn0028945	82.0246	0.127086	0.175146	0.725598	0.468085	0.477225	82.0246	-0.0167018	0.175146	-0.0953594	0.924029	0.949312	82.0246	0.625193	0.175191	3.56863	0.00035886	0.00239721
FBgn0032601	87.1316	1.4419	0.079724	18.0862	4.09e-73	8.54e-73	87.1316	0.147809	0.0784882	1.8832	0.0596734	0.107226	87.1316	0.0775995	0.078522	0.988251	0.32303	0.508602
FBgn0264339	87.5916	2.20646	0.0763344	28.9051	1.03e-183	4.46e-183	87.5916	-0.449018	0.0710074	-6.32354	2.56e-10	4.31e-09	87.5916	-0.222035	0.0705486	-3.14727	0.00164804	0.0085286
FBgn0034740	89.5919	7.77753	0.349363	22.262	8.62e-110	2.35e-109	89.5919	-0.388328	0.118129	-3.28731	0.00101149	0.00322765	89.5919	-0.013777	0.118008	-0.116747	0.907061	0.950844
FBgn0031721	90.309	8.6364	0.452897	19.0692	4.55e-81	1e-80	90.309	-0.274398	0.137167	-2.00047	0.0454494	0.0851468	90.309	-0.19948	0.137122	-1.45475	0.145737	0.290453
FBgn0031082	89.1104	8.14138	0.389867	20.8825	7.73e-97	1.93e-96	89.1104	-0.609997	0.0912197	-6.68711	2.28e-11	4.59e-10	89.1104	0.0365328	0.0908229	0.402242	0.687506	0.815282
FBgn0039485	84.1788	1.05673	0.13138	8.04333	8.74e-16	1.13e-15	84.1788	-0.391412	0.131326	-2.98045	0.00287824	0.00799865	84.1788	0.205471	0.131293	1.56498	0.117588	0.248768
FBgn0039020	81.0391	-0.753309	0.0620498	-12.1404	6.45e-34	9.97e-34	81.0391	-0.138747	0.0602928	-2.30121	0.0213796	0.0451328	81.0391	0.158861	0.0602938	2.63478	0.00841919	0.0320078
FBgn0264442	88.2299	2.04192	0.0894477	22.828	2.42e-115	6.88e-115	88.2299	-0.213003	0.0868876	-2.45148	0.0142272	0.0318554	88.2299	-0.114556	0.0867995	-1.31978	0.186909	0.345799
FBgn0034156	89.4991	4.5446	0.134863	33.6979	6.2e-249	3.8e-248	89.4991	-0.19163	0.100657	-1.9038	0.0569365	0.103028	89.4991	-0.0709334	0.100571	-0.705307	0.480619	0.656627
FBgn0033372	77.7605	-3.73016	0.142231	-26.226	1.34e-151	4.8e-151	77.7605	0.30753	0.124462	2.47087	0.0134784	0.0303924	77.7605	0.0303442	0.124524	0.243681	0.807478	0.891882
FBgn0037650	89.9381	6.69673	0.243824	27.4654	4.55e-166	1.79e-165	89.9381	0.0158581	0.100785	0.157345	0.874973	0.914281	89.9381	0.443705	0.100991	4.39352	1.12e-05	0.00013407
FBgn0051265	82.5559	0.302386	0.0716199	4.2221	2.42e-05	2.73e-05	82.5559	-0.242545	0.071791	-3.37848	0.00072887	0.00241578	82.5559	0.454954	0.0720027	6.31856	2.64e-10	1.28e-08
FBgn0032656	83.0632	-0.227466	0.078828	-2.8856	0.00390674	0.00423016	83.0632	0.0734742	0.0786347	0.934374	0.350111	0.458098	83.0632	-0.12492	0.0786274	-1.58876	0.112115	0.240282
FBgn0032338	88.7372	3.61852	0.105293	34.3661	8.1e-259	5.26e-258	88.7372	-0.299439	0.0864627	-3.46321	0.00053376	0.00183038	88.7372	-0.170392	0.0862721	-1.97505	0.0482622	0.126992
FBgn0038250	86.932	1.26474	0.0721994	17.5173	1.06e-68	2.14e-68	86.932	0.361498	0.0710984	5.08447	3.69e-07	3.07e-06	86.932	-0.0369813	0.0710545	-0.520464	0.60274	0.755106
FBgn0053202	87.7702	2.16616	0.0794232	27.2736	8.72e-164	3.37e-163	87.7702	-0.34554	0.0748767	-4.61479	3.93e-06	2.5e-05	87.7702	-0.315208	0.0746474	-4.22262	2.41e-05	0.00025436
FBgn0032853	88.2534	6.29185	0.233106	26.9914	1.86e-160	7.07e-160	88.2534	-0.604392	0.148784	-4.06221	4.86e-05	0.00022476	88.2534	0.262319	0.148468	1.76684	0.0772558	0.181108
FBgn0027795	87.8785	3.22044	0.102301	31.4798	1.64e-217	8.5e-217	87.8785	-0.444947	0.0909928	-4.88992	1.01e-06	7.4e-06	87.8785	-0.122407	0.0906715	-1.35	0.177016	0.333216
FBgn0035996	81.2875	-0.696428	0.0655134	-10.6303	2.15e-26	3.1e-26	81.2875	0.360053	0.0641183	5.61545	1.96e-08	2.22e-07	81.2875	0.00930484	0.0640945	0.145174	0.884574	0.937899
FBgn0032233	87.0204	2.18487	0.0958996	22.7829	6.78e-115	1.92e-114	87.0204	-0.463314	0.0933316	-4.96417	6.9e-07	5.32e-06	87.0204	-0.0282192	0.0930806	-0.303169	0.761761	0.863872
FBgn0029137	81.2158	-0.136284	0.0800981	-1.70146	0.0888558	0.0929735	81.2158	-0.284641	0.0801162	-3.55285	0.00038108	0.00136346	81.2158	0.134999	0.0800223	1.68702	0.091599	0.205955
FBgn0029147	86.1459	1.12134	0.145937	7.68373	1.55e-14	1.97e-14	86.1459	0.53823	0.145854	3.69019	0.00022408	0.00085974	86.1459	-0.318085	0.145833	-2.18115	0.0291719	0.0853637
FBgn0033750	81.1546	-0.423442	0.0577421	-7.33332	2.25e-13	2.82e-13	81.1546	0.0739349	0.0567544	1.30272	0.192672	0.282949	81.1546	0.160718	0.0569169	2.82373	0.00474688	0.020105
FBgn0038209	88.9342	9.31677	0.464246	20.0686	1.39e-89	3.27e-89	88.9342	-0.500076	0.12581	-3.97483	7.04e-05	0.00031193	88.9342	0.00708013	0.125708	0.0563218	0.955085	0.975818
FBgn0085489	88.2498	5.9466	0.204785	29.0383	2.16e-185	9.44e-185	88.2498	-0.650469	0.126261	-5.15176	2.58e-07	2.24e-06	88.2498	-0.263513	0.12584	-2.09404	0.0362568	0.101221
FBgn0263240	83.4596	0.236777	0.0630829	3.75343	0.00017443	0.00019346	83.4596	0.0823287	0.0630834	1.30508	0.191867	0.281957	83.4596	0.0280662	0.063117	0.444669	0.656559	0.79308
FBgn0035649	86.6023	2.44891	0.0781114	31.3515	9.29e-216	4.78e-215	86.6023	-0.392451	0.0703059	-5.58205	2.38e-08	2.65e-07	86.6023	-0.0386393	0.0699058	-0.552734	0.580445	0.738653
FBgn0010041	88.5803	2.36958	0.212293	11.1619	6.27e-29	9.23e-29	88.5803	0.778071	0.211969	3.67069	0.0002419	0.00091937	88.5803	0.0231746	0.211903	0.109364	0.912914	0.953055
FBgn0000277	89.84	1.68325	0.335425	5.01825	5.21e-07	6.03e-07	89.84	1.46397	0.335415	4.36464	1.27e-05	6.96e-05	89.84	-1.63046	0.335429	-4.86082	1.17e-06	2.02e-05
FBgn0053774	81.1951	-0.17746	0.0590741	-3.00403	0.0026643	0.00289565	81.1951	-0.191543	0.0589224	-3.25076	0.00115096	0.00359963	81.1951	0.0153968	0.0587381	0.262127	0.793223	0.884239
FBgn0261624	88.7856	7.77026	0.34727	22.3752	6.86e-111	1.89e-110	88.7856	-0.400757	0.104256	-3.84398	0.00012106	0.00050173	88.7856	-0.027781	0.104094	-0.266884	0.789559	0.881229
FBgn0030522	78.8238	-1.29193	0.0741905	-17.4136	6.5e-68	1.31e-67	78.8238	-0.0743288	0.0709105	-1.04821	0.294544	0.399712	78.8238	0.112371	0.0709231	1.5844	0.113102	0.241507
FBgn0030384	88.31	9.2989	0.461063	20.1684	1.86e-90	4.4e-90	88.31	-0.59484	0.100703	-5.90686	3.49e-09	4.68e-08	88.31	-0.05596	0.10042	-0.557257	0.577352	0.735886
FBgn0038404	86.1598	1.58512	0.075758	20.9235	3.27e-97	8.17e-97	86.1598	0.0276922	0.0737811	0.375329	0.707416	0.781782	86.1598	-0.172939	0.0737703	-2.34429	0.0190632	0.0615651
FBgn0030367	85.3185	1.74789	0.0732128	23.874	5.7e-126	1.74e-125	85.3185	0.117182	0.0700992	1.67166	0.0945906	0.157616	85.3185	0.589911	0.070793	8.33289	7.89e-17	1.32e-14
FBgn0039149	81.3054	-0.13923	0.0593514	-2.34585	0.0189836	0.0202566	81.3054	-0.0463044	0.0591135	-0.783312	0.433444	0.540336	81.3054	0.115375	0.0591553	1.95038	0.0511309	0.132807
FBgn0053223	86.1923	2.67975	0.174296	15.3747	2.42e-53	4.35e-53	86.1923	-0.251532	0.173271	-1.45167	0.146593	0.226927	86.1923	0.199781	0.173261	1.15306	0.248885	0.425156
FBgn0029922	85.7306	1.38026	0.0795794	17.3445	2.17e-67	4.35e-67	85.7306	-0.212046	0.0785713	-2.69877	0.00695962	0.0172181	85.7306	-0.0064605	0.0784751	-0.0823252	0.934388	0.964868
FBgn0038356	87.7337	9.73635	0.460412	21.147	2.94e-99	7.44e-99	87.7337	-0.427625	0.0945553	-4.52248	6.11e-06	3.65e-05	87.7337	0.165276	0.094408	1.75066	0.0800041	0.185888
FBgn0034627	78.1932	-1.43907	0.0706945	-20.3562	4.09e-92	9.83e-92	78.1932	0.00052212	0.0656598	0.00795193	0.993655	0.996713	78.1932	0.0202208	0.0656597	0.307963	0.75811	0.861706
FBgn0010258	87.9813	5.23535	0.152208	34.396	2.89e-259	1.88e-258	87.9813	-0.310467	0.0777295	-3.9942	6.49e-05	0.00029	87.9813	0.0383777	0.0775078	0.495147	0.620497	0.76862
FBgn0036654	87.5646	3.49385	0.096281	36.2881	2.49e-288	1.87e-287	87.5646	-0.186481	0.0746207	-2.49905	0.0124526	0.0284392	87.5646	-0.0984939	0.0744713	-1.32258	0.185976	0.344696
FBgn0038619	80.2383	-0.231394	0.0622989	-3.71426	0.0002038	0.00022563	80.2383	-0.14034	0.062024	-2.26267	0.0236562	0.0491548	80.2383	-0.0168827	0.0619012	-0.272737	0.785055	0.878892
FBgn0031409	87.779	7.05847	0.279787	25.228	1.97e-140	6.62e-140	87.779	-0.269804	0.117133	-2.30341	0.0212559	0.0449426	87.779	0.124064	0.117077	1.05968	0.28929	0.471922
FBgn0034485	84.3532	2.11642	0.0792684	26.6995	4.77e-157	1.77e-156	84.3532	-0.768201	0.0754825	-10.1772	2.51e-24	3.32e-22	84.3532	-0.126457	0.0744208	-1.69921	0.0892791	0.201791
FBgn0032800	84.7587	1.49451	0.0652964	22.8881	6.11e-116	1.75e-115	84.7587	-0.0513564	0.0626779	-0.81937	0.412575	0.520108	84.7587	0.0724201	0.0626802	1.15539	0.24793	0.423959
FBgn0263049	85.2332	1.27504	0.0656306	19.4276	4.51e-84	1.02e-83	85.2332	0.247161	0.0640091	3.86135	0.00011276	0.00047207	85.2332	0.130021	0.0641094	2.02812	0.0425484	0.115177
FBgn0034363	86.5556	9.12318	0.461783	19.7564	7.06e-87	1.63e-86	86.5556	-0.562783	0.107065	-5.25645	1.47e-07	1.37e-06	86.5556	0.237025	0.106909	2.21706	0.0266187	0.0799038
FBgn0262717	89.5024	2.58241	0.120674	21.3999	1.34e-101	3.45e-101	89.5024	0.519387	0.118068	4.39904	1.09e-05	6.06e-05	89.5024	-0.295053	0.117983	-2.50082	0.0123906	0.0435398
FBgn0025712	83.6744	1.69122	0.081416	20.7726	7.66e-96	1.9e-95	83.6744	-0.689763	0.079969	-8.62537	6.39e-18	3.46e-16	83.6744	-0.238656	0.079276	-3.01045	0.00260864	0.012428
FBgn0031816	82.6249	0.471357	0.0659654	7.14552	8.97e-13	1.12e-12	82.6249	0.246493	0.065916	3.73951	0.00018438	0.00072107	82.6249	0.282615	0.0661518	4.27223	1.94e-05	0.0002117
FBgn0030360	83.3013	1.09154	0.0671724	16.2498	2.24e-59	4.23e-59	83.3013	-0.102028	0.0662936	-1.53903	0.123797	0.197372	83.3013	-0.0094574	0.0662246	-0.142808	0.886442	0.939135
FBgn0036777	78.4491	-0.887832	0.148261	-5.98832	2.12e-09	2.53e-09	78.4491	-0.557732	0.14813	-3.76514	0.00016645	0.00065867	78.4491	-0.248837	0.148023	-1.68107	0.09275	0.207914
FBgn0050052	86.7789	2.51314	0.153209	16.4033	1.81e-60	3.44e-60	86.7789	0.0720603	0.151964	0.474195	0.635361	0.721263	86.7789	-0.525636	0.152038	-3.45727	0.00054567	0.00340523
FBgn0028888	85.7333	2.22833	0.0917431	24.2888	2.57e-130	8.09e-130	85.7333	-0.484662	0.0884343	-5.48047	4.24e-08	4.51e-07	85.7333	-0.280684	0.0881385	-3.18458	0.00144967	0.00764689
FBgn0053296	83.437	1.51767	0.156924	9.67134	3.99e-22	5.48e-22	83.437	-0.146373	0.156732	-0.933908	0.350351	0.458323	83.437	-0.0194206	0.156723	-0.123917	0.901381	0.947751
FBgn0051708	88.6991	4.04651	0.121008	33.4401	3.59e-245	2.16e-244	88.6991	0.0263931	0.0976422	0.270304	0.786926	0.845158	88.6991	-0.30451	0.0976813	-3.11738	0.00182467	0.00926414
FBgn0010452	82.8075	0.857109	0.068976	12.4262	1.88e-35	2.95e-35	82.8075	-0.306017	0.0688093	-4.44733	8.69e-06	4.96e-05	82.8075	-0.0545574	0.068552	-0.795853	0.426117	0.609319
FBgn0034076	84.0287	1.69517	0.150523	11.2619	2.02e-29	3e-29	84.0287	-0.58619	0.150261	-3.90114	9.57e-05	0.00040991	84.0287	-0.356122	0.150181	-2.37128	0.0177265	0.0580275
FBgn0037895	83.4859	1.91995	0.120144	15.9804	1.75e-57	3.26e-57	83.4859	-1.10682	0.119629	-9.2521	2.2e-20	1.73e-18	83.4859	-0.429053	0.118975	-3.60625	0.00031065	0.00213058
FBgn0028852	86.8999	8.1033	0.39107	20.7209	2.25e-95	5.54e-95	86.8999	-0.381866	0.0986189	-3.87213	0.00010789	0.00045435	86.8999	0.103844	0.0984792	1.05447	0.291666	0.47441
FBgn0052440	86.7692	7.65529	0.336914	22.7218	2.73e-114	7.71e-114	86.7692	-0.511736	0.0961143	-5.32425	1.01e-07	9.88e-07	86.7692	0.100208	0.0958556	1.0454	0.295836	0.47892
FBgn0052751	73.3549	-3.36204	0.294651	-11.4102	3.72e-30	5.54e-30	73.3549	-1.05728	0.287135	-3.68217	0.00023126	0.00088321	73.3549	3.13917	0.293733	10.6871	1.17e-26	7.81e-24
FBgn0083120	75.6401	-2.58967	0.101547	-25.5023	1.86e-143	6.34e-143	75.6401	0.0282267	0.0910819	0.309905	0.756633	0.82098	75.6401	0.348402	0.0913463	3.81409	0.00013669	0.00106413
FBgn0085383	86.2983	2.39193	0.0848183	28.2006	5.74e-175	2.37e-174	86.2983	-0.169365	0.0790244	-2.14319	0.0320976	0.0636809	86.2983	-0.231292	0.0789403	-2.92996	0.00339009	0.0153144
FBgn0003499	86.2374	1.95629	0.102635	19.0606	5.36e-81	1.18e-80	86.2374	-0.0985858	0.101024	-0.975866	0.329131	0.436371	86.2374	-0.428414	0.101069	-4.23882	2.25e-05	0.00023932
FBgn0027790	82.3986	1.2584	0.0635513	19.8014	2.9e-87	6.71e-87	82.3986	-0.508278	0.0625314	-8.12836	4.35e-16	1.86e-14	82.3986	0.175738	0.0619034	2.8389	0.00452693	0.0193575
FBgn0259963	87.0558	8.70244	0.450701	19.3087	4.54e-83	1.02e-82	87.0558	-0.63236	0.139923	-4.51934	6.2e-06	3.7e-05	87.0558	-0.264223	0.139796	-1.89006	0.0587497	0.147674
FBgn0029816	85.9036	8.82589	0.456584	19.3303	2.99e-83	6.71e-83	85.9036	-0.612757	0.115166	-5.32065	1.03e-07	1e-06	85.9036	0.0743332	0.114977	0.646506	0.517952	0.6871
FBgn0033873	85.6592	1.51155	0.166765	9.06398	1.26e-19	1.69e-19	85.6592	0.43888	0.166607	2.63422	0.00843314	0.0203623	85.6592	0.227918	0.166605	1.36802	0.171306	0.325401
FBgn0032178	82.8464	1.60409	0.110847	14.4712	1.84e-47	3.17e-47	82.8464	-0.770057	0.110443	-6.97242	3.12e-12	7.38e-11	82.8464	-0.19991	0.110086	-1.81594	0.0693795	0.166936
FBgn0030622	86.4408	10.0058	0.459626	21.7694	4.53e-105	1.19e-104	86.4408	-0.43692	0.0868302	-5.03189	4.86e-07	3.91e-06	86.4408	0.0145412	0.0865595	0.167991	0.866591	0.927041
FBgn0037350	78.7596	-0.658933	0.0633368	-10.4036	2.39e-25	3.39e-25	78.7596	0.0951476	0.0617999	1.53961	0.123656	0.197197	78.7596	0.131267	0.061917	2.12005	0.0340021	0.0962937
FBgn0030666	74.5328	-4.59609	0.257004	-17.8833	1.59e-71	3.29e-71	74.5328	0.297202	0.24615	1.2074	0.227277	0.323571	74.5328	-0.1713	0.246155	-0.695903	0.486489	0.661671
FBgn0032345	85.8311	5.30145	0.164456	32.2362	5.48e-228	3.01e-227	85.8311	-0.38457	0.100373	-3.8314	0.00012741	0.00052469	85.8311	0.0933291	0.100183	0.931585	0.351551	0.536865
FBgn0082981	75.1049	-2.87981	0.14812	-19.4424	3.38e-84	7.65e-84	75.1049	-0.662879	0.143079	-4.63296	3.6e-06	2.31e-05	75.1049	-0.0761428	0.142474	-0.534434	0.593041	0.74813
FBgn0025387	87.2403	5.04979	0.158665	31.8267	2.77e-222	1.47e-221	87.2403	-0.283305	0.112474	-2.51884	0.0117743	0.0271451	87.2403	-0.136934	0.112341	-1.21891	0.222877	0.393389
FBgn0014859	86.3371	2.13165	0.121003	17.6164	1.84e-69	3.75e-69	86.3371	-0.201986	0.119669	-1.68787	0.091437	0.153297	86.3371	-0.51379	0.119718	-4.29166	1.77e-05	0.00019624
FBgn0023525	82.9218	1.46058	0.0688736	21.2066	8.3e-100	2.11e-99	82.9218	-0.310504	0.0669827	-4.63558	3.56e-06	2.29e-05	82.9218	0.171445	0.0668051	2.56635	0.0102775	0.0375764
FBgn0052107	87.5013	0.870739	0.14769	5.8957	3.73e-09	4.44e-09	87.5013	1.02757	0.147759	6.95436	3.54e-12	8.27e-11	87.5013	-0.961263	0.147742	-6.50638	7.7e-11	4.18e-09
FBgn0035943	84.8694	4.59454	0.205178	22.393	4.61e-111	1.27e-110	84.8694	-0.589367	0.194579	-3.02892	0.00245426	0.00699044	84.8694	0.692218	0.194714	3.55504	0.00037792	0.002507
FBgn0034286	84.3872	2.14752	0.0746487	28.7683	5.35e-182	2.29e-181	84.3872	-0.36507	0.0689441	-5.29516	1.19e-07	1.14e-06	84.3872	-0.178742	0.0685474	-2.60756	0.00911896	0.0340294
FBgn0262139	83.8504	1.4714	0.0675796	21.7729	4.19e-105	1.1e-104	83.8504	-0.1477	0.0653447	-2.26032	0.0238012	0.049387	83.8504	-0.107924	0.065203	-1.6552	0.0978837	0.216589
FBgn0052087	86.3022	7.9914	0.37664	21.2176	6.57e-100	1.67e-99	86.3022	-0.362403	0.0864237	-4.19333	2.75e-05	0.00013609	86.3022	0.0298926	0.0862096	0.346743	0.728784	0.84285
FBgn0243486	84.2949	2.25853	0.10429	21.6563	5.3e-104	1.39e-103	84.2949	-0.361061	0.101818	-3.54612	0.00039094	0.00139539	84.2949	0.0439271	0.101681	0.432009	0.665735	0.799181
FBgn0051752	87.4493	6.28163	0.219979	28.5556	2.39e-179	1.01e-178	87.4493	-0.243574	0.110862	-2.1971	0.0280134	0.0567271	87.4493	-0.194933	0.11077	-1.7598	0.0784424	0.183311
FBgn0031935	80.52	0.786884	0.0980755	8.02325	1.03e-15	1.33e-15	80.52	-0.268402	0.098045	-2.73754	0.00619002	0.0155589	80.52	0.184164	0.0980133	1.87897	0.0602486	0.150785
FBgn0002869	78.6861	0.0820399	0.217481	0.377228	0.706004	0.713099	78.6861	-0.145504	0.217483	-0.669036	0.503472	0.606517	78.6861	-0.375535	0.21748	-1.72675	0.0842122	0.193434
FBgn0032625	85.399	9.40397	0.462489	20.3334	6.52e-92	1.56e-91	85.399	-0.497404	0.112828	-4.40852	1.04e-05	5.83e-05	85.399	-0.0231376	0.11267	-0.205357	0.837294	0.909114
FBgn0040496	84.9342	5.57906	0.180284	30.9459	2.89e-210	1.44e-209	84.9342	-0.780072	0.106224	-7.34369	2.08e-13	5.99e-12	84.9342	-0.191294	0.105547	-1.81241	0.0699236	0.167895
FBgn0052225	83.0461	2.01439	0.0777306	25.915	4.52e-148	1.59e-147	83.0461	-0.398353	0.0737214	-5.4035	6.54e-08	6.68e-07	83.0461	-0.0706894	0.0733495	-0.963734	0.335179	0.521516
FBgn0250862	82.2511	2.70033	0.16907	15.9717	2.01e-57	3.75e-57	82.2511	-0.834325	0.167772	-4.97297	6.59e-07	5.11e-06	82.2511	-0.313896	0.167474	-1.87429	0.0608902	0.151936
FBgn0032085	78.6495	0.223318	0.124226	1.79768	0.0722283	0.0758009	78.6495	-0.202584	0.124257	-1.63037	0.103024	0.169409	78.6495	0.349206	0.124284	2.80975	0.00495798	0.0208276
FBgn0032401	78.6327	-0.316497	0.0716101	-4.41972	9.88e-06	1.12e-05	78.6327	0.159473	0.0711996	2.2398	0.0251036	0.0516882	78.6327	0.0033597	0.0712267	0.047169	0.962379	0.979377
FBgn0086664	83.8929	-0.0248146	0.231895	-0.107008	0.914783	0.916978	83.8929	0.495533	0.231896	2.13687	0.0326083	0.0645072	83.8929	-0.26098	0.231893	-1.12543	0.260406	0.439001
FBgn0028936	81.8417	0.813013	0.097471	8.34108	7.36e-17	9.62e-17	81.8417	0.220501	0.0973367	2.26534	0.0234916	0.0488757	81.8417	-0.138848	0.0973332	-1.42652	0.153717	0.301061
FBgn0035099	80.0918	0.248922	0.0775788	3.20864	0.00133366	0.00145645	80.0918	0.0805506	0.0775801	1.03829	0.299136	0.40452	80.0918	0.255737	0.0777163	3.29065	0.00099957	0.00563766
FBgn0052115	80.8674	0.665893	0.0694903	9.58254	9.47e-22	1.3e-21	80.8674	0.071046	0.0693044	1.02513	0.305302	0.410974	80.8674	0.157681	0.0694049	2.2719	0.0230924	0.0714694
FBgn0031270	75.9472	-1.62971	0.0770396	-21.1542	2.52e-99	6.39e-99	75.9472	0.165984	0.0713277	2.32706	0.019962	0.0425638	75.9472	0.114764	0.0714227	1.60683	0.108092	0.233533
FBgn0004168	83.6017	2.25507	0.0833465	27.0565	3.2e-161	1.22e-160	83.6017	-0.466272	0.0784563	-5.94308	2.8e-09	3.83e-08	83.6017	-0.234436	0.0780467	-3.0038	0.00266635	0.0126163
FBgn0035078	85.1511	5.256	0.167048	31.464	2.7e-217	1.4e-216	85.1511	-0.564189	0.110568	-5.10265	3.35e-07	2.82e-06	85.1511	-0.0677788	0.110166	-0.615245	0.538393	0.704592
FBgn0029603	83.6589	2.66358	0.0851351	31.2865	7.13e-215	3.65e-214	83.6589	-0.349967	0.0758942	-4.61126	4e-06	2.54e-05	83.6589	-0.0309424	0.0755911	-0.40934	0.68229	0.811548
FBgn0035711	81.706	1.95397	0.089596	21.8087	1.92e-105	5.07e-105	81.706	-0.814243	0.0877221	-9.28207	1.66e-20	1.35e-18	81.706	0.0434724	0.0869086	0.500208	0.616928	0.765975
FBgn0033279	85.3117	8.82398	0.460009	19.1822	5.21e-82	1.16e-81	85.3117	-0.477686	0.114295	-4.17941	2.92e-05	0.00014358	85.3117	-0.0013052	0.114155	-0.011434	0.990877	0.995046
FBgn0052643	84.1932	9.21668	0.459865	20.0421	2.36e-89	5.54e-89	84.1932	-0.678836	0.0898028	-7.55918	4.06e-14	1.29e-12	84.1932	0.215755	0.0893663	2.41428	0.0157663	0.0529592
FBgn0025827	81.2	1.52569	0.106172	14.37	7.99e-47	1.37e-46	81.2	-0.0318094	0.105452	-0.301649	0.762919	0.825945	81.2	0.582126	0.105681	5.50833	3.62e-08	9.84e-07
FBgn0085233	86.2198	9.70119	0.460237	21.0787	1.25e-98	3.15e-98	86.2198	-0.36778	0.0930195	-3.9538	7.69e-05	0.00033718	86.2198	-0.389743	0.0928183	-4.19899	2.68e-05	0.00027695
FBgn0032822	76.4916	-1.03019	0.0742034	-13.8833	7.99e-44	1.34e-43	76.4916	0.0645325	0.0719812	0.896518	0.369976	0.478795	76.4916	-0.0076587	0.0719929	-0.106381	0.91528	0.954482
FBgn0085239	84.5	9.0874	0.462509	19.6481	6.01e-86	1.38e-85	84.5	-0.6112	0.113174	-5.40051	6.65e-08	6.77e-07	84.5	0.0852988	0.112972	0.755046	0.450222	0.628458
FBgn0264552	85.6797	8.5613	0.448518	19.088	3.18e-81	7.02e-81	85.6797	-0.194371	0.079978	-2.4303	0.0150863	0.0335092	85.6797	0.0524597	0.0798793	0.656737	0.51135	0.681205
FBgn0031282	77.0317	-0.581241	0.0601336	-9.66583	4.21e-22	5.78e-22	77.0317	-0.0404226	0.0586815	-0.688847	0.49092	0.59542	77.0317	0.165191	0.0587863	2.81003	0.00495376	0.0208164
FBgn0262017	84.3674	8.53883	0.445721	19.1573	8.41e-82	1.86e-81	84.3674	-0.331315	0.102644	-3.22782	0.00124739	0.00386865	84.3674	0.14854	0.102563	1.44828	0.147539	0.293256
FBgn0025838	84.2229	8.66252	0.447645	19.3513	1.99e-83	4.47e-83	84.2229	-0.547863	0.0939516	-5.83134	5.5e-09	7.04e-08	84.2229	0.0386933	0.0936362	0.41323	0.679438	0.809524
FBgn0039576	84.9592	9.97124	0.462593	21.5551	4.74e-103	1.23e-102	84.9592	-0.465912	0.113667	-4.09893	4.15e-05	0.00019605	84.9592	-0.197084	0.11351	-1.73627	0.0825169	0.190403
FBgn0262524	79.8032	0.167439	0.133598	1.2533	0.210095	0.217044	79.8032	0.31626	0.1336	2.36722	0.0179221	0.0388747	79.8032	-0.235123	0.133596	-1.75995	0.0784169	0.183284
FBgn0029724	84.4078	8.53802	0.444715	19.1989	3.78e-82	8.42e-82	84.4078	-0.366822	0.100865	-3.63677	0.00027608	0.0010291	84.4078	0.00525355	0.100721	0.0521594	0.958402	0.977624
FBgn0263487	78.5706	0.350883	0.149958	2.33988	0.0192897	0.0205799	78.5706	-0.350675	0.149995	-2.3379	0.0193923	0.0415145	78.5706	0.403153	0.150002	2.68765	0.00719561	0.0282976
FBgn0037713	77.7519	-0.291159	0.0722206	-4.03152	5.54e-05	6.21e-05	77.7519	0.0929127	0.0718531	1.29309	0.195979	0.286772	77.7519	-0.0544115	0.0718568	-0.757221	0.448918	0.627353
FBgn0031603	77.4618	-0.0820655	0.0858887	-0.955487	0.339332	0.347894	77.4618	-0.0738562	0.0858347	-0.860447	0.389543	0.497755	77.4618	0.0742071	0.0858306	0.864576	0.387271	0.571173
FBgn0036568	84.5393	7.61945	0.336111	22.6694	8.97e-114	2.53e-113	84.5393	-0.45362	0.0899167	-5.04489	4.54e-07	3.69e-06	84.5393	0.00133303	0.0896221	0.0148739	0.988133	0.994082
FBgn0003975	82.3068	1.59737	0.0889247	17.9632	3.78e-72	7.85e-72	82.3068	-0.390434	0.0876994	-4.45196	8.51e-06	4.87e-05	82.3068	-0.482904	0.0875979	-5.51274	3.53e-08	9.66e-07
FBgn0028913	84.1239	9.68171	0.46104	20.9997	6.6e-98	1.66e-97	84.1239	-0.363921	0.100588	-3.61794	0.00029696	0.00109531	84.1239	0.0959889	0.100471	0.955393	0.339379	0.525847
FBgn0035839	76.7641	-0.405513	0.0684426	-5.92486	3.13e-09	3.73e-09	76.7641	-0.101852	0.0678881	-1.50029	0.133539	0.210051	76.7641	0.0425289	0.0678394	0.626906	0.530721	0.697968
FBgn0052006	83.9792	3.68454	0.274006	13.4469	3.21e-41	5.28e-41	83.9792	-0.424069	0.272686	-1.55515	0.119909	0.192232	83.9792	-0.781186	0.272771	-2.86389	0.0041847	0.0181613
FBgn0037611	74.3947	-1.63274	0.0764872	-21.3466	4.19e-101	1.08e-100	74.3947	0.041429	0.0704596	0.587982	0.556544	0.654352	74.3947	-0.0263039	0.0704571	-0.373332	0.708901	0.829029
FBgn0265977	80.7793	0.547115	0.0600377	9.11286	8.02e-20	1.08e-19	80.7793	0.405556	0.0599971	6.75959	1.38e-11	2.9e-10	80.7793	-0.234778	0.0598959	-3.91977	8.86e-05	0.00074372
FBgn0040345	83.0358	4.37855	0.141628	30.9159	7.31e-210	3.65e-209	83.0358	-0.482862	0.115131	-4.19403	2.74e-05	0.00013577	83.0358	0.0471908	0.114803	0.411061	0.681028	0.810696
FBgn0036118	76.253	-0.658232	0.0650616	-10.1171	4.64e-24	6.51e-24	76.253	-0.0180552	0.0636054	-0.283863	0.776515	0.836464	76.253	0.0434087	0.0636086	0.682434	0.494965	0.669045
FBgn0037492	73.6633	-2.46848	0.0824142	-29.9522	4.12e-197	1.92e-196	73.6633	-0.0211557	0.0643623	-0.328697	0.742385	0.810078	73.6633	0.0126218	0.0643486	0.196148	0.844494	0.91315
FBgn0038760	76.1446	-0.843725	0.0608984	-13.8546	1.19e-43	2e-43	76.1446	-0.0077719	0.0581511	-0.13365	0.89368	0.928119	76.1446	0.0561264	0.0581702	0.964865	0.334612	0.521173
FBgn0053509	79.5568	1.06462	0.16495	6.45417	1.09e-10	1.32e-10	79.5568	0.160665	0.164882	0.974424	0.329846	0.437146	79.5568	-0.273576	0.164884	-1.6592	0.0970759	0.215086
FBgn0031494	74.8142	-1.56049	0.0709268	-22.0014	2.79e-107	7.47e-107	74.8142	0.129536	0.0641667	2.01873	0.0435148	0.0821905	74.8142	0.163054	0.0643118	2.53537	0.0112328	0.0404062
FBgn0052718	84.0751	9.82708	0.459729	21.3758	2.24e-101	5.77e-101	84.0751	-0.340023	0.0880161	-3.86319	0.00011192	0.00046896	84.0751	0.0467164	0.0878381	0.531847	0.594832	0.749186
FBgn0030654	74.2832	-1.76854	0.0748604	-23.6244	2.16e-123	6.49e-123	74.2832	0.0328333	0.0667694	0.491741	0.622902	0.711388	74.2832	-0.0667911	0.0667519	-1.00059	0.317027	0.501859
FBgn0037726	84.0952	2.854	0.126919	22.4868	5.58e-112	1.55e-111	84.0952	-0.397972	0.123133	-3.23206	0.00122903	0.00381701	84.0952	-0.506914	0.123108	-4.11762	3.83e-05	0.00037268
FBgn0029751	83.2658	5.1755	0.168384	30.7362	1.87e-207	9.18e-207	83.2658	-0.492145	0.117531	-4.18735	2.82e-05	0.00013931	83.2658	-0.0509226	0.117205	-0.434473	0.663945	0.797977
FBgn0040107	83.3508	7.75528	0.359948	21.5455	5.83e-103	1.52e-102	83.3508	-0.592225	0.124316	-4.76388	1.9e-06	1.31e-05	83.3508	0.110496	0.124092	0.890441	0.373229	0.557986
FBgn0031110	80.5518	2.58675	0.162325	15.9356	3.59e-57	6.67e-57	80.5518	-0.390912	0.161035	-2.42749	0.0152036	0.033725	80.5518	0.614795	0.161128	3.81558	0.00013587	0.00105896
FBgn0041097	82.6736	2.28354	0.104806	21.7882	3e-105	7.91e-105	82.6736	-0.411167	0.102115	-4.02652	5.66e-05	0.0002572	82.6736	-0.334983	0.101967	-3.28521	0.00101905	0.00573059
FBgn0015038	80.4472	1.30054	0.0913527	14.2365	5.44e-46	9.27e-46	80.4472	0.289181	0.0906568	3.18984	0.00142352	0.00432006	80.4472	0.269326	0.0907397	2.96811	0.00299633	0.0138444
FBgn0038165	82.542	2.43332	0.0768191	31.676	3.33e-220	1.75e-219	82.542	-0.259488	0.067679	-3.83409	0.00012603	0.00051947	82.542	-0.120002	0.06739	-1.78071	0.0749606	0.177032
FBgn0028504	75.8079	-0.881993	0.0740871	-11.9048	1.12e-32	1.7e-32	75.8079	-0.0241544	0.0724173	-0.333544	0.738724	0.807599	75.8079	-0.0165811	0.0723927	-0.229044	0.818835	0.899151
FBgn0052971	81.025	3.78458	0.561462	6.74058	NA	NA	81.025	-0.165564	0.561191	-0.295023	NA	NA	81.025	-2.085	0.56136	-3.7142	NA	NA
FBgn0036959	73.0883	-2.45325	0.0825461	-29.7197	4.27e-194	1.96e-193	73.0883	0.101578	0.06466	1.57096	0.116192	0.187441	73.0883	0.104085	0.0647359	1.60784	0.107871	0.233212
FBgn0035587	80.88	1.88877	0.0761686	24.7972	9.6e-136	3.13e-135	80.88	-0.183513	0.0724036	-2.53458	0.0112582	0.0260993	80.88	0.124107	0.0723455	1.71547	0.0862583	0.196727
FBgn0033582	79.1419	0.473804	0.0735494	6.44199	1.18e-10	1.43e-10	79.1419	0.243531	0.0735096	3.31292	0.00092329	0.00297387	79.1419	0.111854	0.0735694	1.52038	0.128415	0.264896
FBgn0031337	82.3814	6.56841	0.265749	24.7166	7.09e-135	2.3e-134	82.3814	-0.562312	0.170176	-3.30429	0.00095217	0.00305734	82.3814	0.0521574	0.169798	0.307173	0.758712	0.862096
FBgn0259148	84.3594	5.33862	0.167431	31.8856	4.23e-223	2.26e-222	84.3594	-0.208426	0.100581	-2.07223	0.0382441	0.0738101	84.3594	0.0684223	0.100511	0.680744	0.496033	0.670007
FBgn0278598	79.1728	0.352801	0.113054	3.12065	0.00180455	0.00196669	79.1728	-0.0973608	0.11307	-0.861068	0.3892	0.497413	79.1728	-0.130089	0.113051	-1.15071	0.249852	0.426379
FBgn0035611	82.9442	1.80448	0.100234	18.0028	1.85e-72	3.85e-72	82.9442	0.553929	0.0988506	5.6037	2.1e-08	2.36e-07	82.9442	-0.375763	0.0987708	-3.8044	0.00014215	0.00110098
FBgn0037396	78.1053	0.35113	0.15444	2.27357	0.022992	0.0244927	78.1053	-0.256453	0.154459	-1.66034	0.0968467	0.160714	78.1053	-0.846562	0.154501	-5.47933	4.27e-08	1.14e-06
FBgn0039494	80.2367	1.61016	0.108369	14.8581	6.16e-50	1.08e-49	80.2367	-0.352295	0.107667	-3.27208	0.00106759	0.00338566	80.2367	0.294879	0.107638	2.73953	0.00615265	0.0248918
FBgn0031130	83.3169	9.08222	0.462931	19.6189	1.07e-85	2.44e-85	83.3169	-0.464617	0.11641	-3.99121	6.57e-05	0.000293	83.3169	0.0068342	0.116279	0.0587744	0.953132	0.97494
FBgn0035971	83.6615	9.38252	0.464784	20.1868	1.28e-90	3.03e-90	83.6615	-0.352814	0.1298	-2.71814	0.00656496	0.0163842	83.6615	0.102304	0.129749	0.788477	0.430418	0.612845
FBgn0011676	81.2699	1.6775	0.0718791	23.3378	1.83e-120	5.4e-120	81.2699	-0.0742262	0.068794	-1.07896	0.280604	0.384741	81.2699	-0.0825993	0.0687232	-1.20191	0.229397	0.401302
FBgn0054056	81.7789	1.87352	0.0736451	25.4398	9.16e-143	3.11e-142	81.7789	0.136314	0.0694418	1.96299	0.0496468	0.0919614	81.7789	0.134832	0.0695479	1.93869	0.0525389	0.135524
FBgn0053285	82.4403	5.89721	0.205022	28.7638	6.08e-182	2.6e-181	82.4403	-0.482288	0.121117	-3.98201	6.83e-05	0.00030347	82.4403	0.261495	0.120941	2.16216	0.0306057	0.0886164
FBgn0005677	82.1136	2.52225	0.0847815	29.75	1.74e-194	7.98e-194	82.1136	-0.188911	0.0769187	-2.45599	0.0140498	0.0315425	82.1136	-0.0190984	0.0767961	-0.24869	0.803601	0.889658
FBgn0261584	78.5848	0.718081	0.11843	6.06332	1.33e-09	1.6e-09	78.5848	0.0829808	0.118381	0.700961	0.483327	0.587972	78.5848	0.261909	0.118423	2.21165	0.026991	0.0807231
FBgn0032522	82.5519	4.23066	0.130393	32.4454	6.29e-231	3.51e-230	82.5519	-0.298224	0.102477	-2.91014	0.00361262	0.00974961	82.5519	-0.0558903	0.102308	-0.546292	0.584865	0.741524
FBgn0051687	78.4253	0.459301	0.0972822	4.72132	2.34e-06	2.69e-06	78.4253	0.103872	0.097266	1.06792	0.285558	0.390251	78.4253	-0.0337131	0.0972702	-0.346592	0.728898	0.842908
FBgn0036440	82.4776	5.20657	0.276758	18.8127	5.94e-79	1.29e-78	82.4776	-0.248898	0.26609	-0.93539	0.349587	0.457592	82.4776	-0.0800948	0.265984	-0.301127	0.763318	0.864391
FBgn0031596	83.1075	9.07818	0.461707	19.6622	4.54e-86	1.04e-85	83.1075	-0.462292	0.106562	-4.33825	1.44e-05	7.69e-05	83.1075	-0.0592555	0.106378	-0.557026	0.577509	0.735886
FBgn0085217	83.5596	5.43117	0.177256	30.6403	3.56e-206	1.73e-205	83.5596	-0.169272	0.113718	-1.48853	0.136612	0.214079	83.5596	-0.0063573	0.113658	-0.0559335	0.955395	0.975946
FBgn0035816	81.0717	1.97982	0.0723103	27.3794	4.82e-165	1.88e-164	81.0717	-0.244721	0.0671303	-3.64546	0.00026691	0.00099938	81.0717	-0.154084	0.0668635	-2.30446	0.0211968	0.0667304
FBgn0267644	82.1858	6.16461	0.231306	26.6513	1.73e-156	6.38e-156	82.1858	-0.390224	0.148428	-2.62904	0.00856256	0.0206338	82.1858	0.230248	0.148307	1.55251	0.120541	0.252946
FBgn0035155	74.0111	-1.14159	0.0647372	-17.6342	1.34e-69	2.74e-69	74.0111	0.04326	0.0603646	0.716645	0.473593	0.578711	74.0111	0.0850036	0.060431	1.40662	0.15954	0.309651
FBgn0025616	82.0856	6.38632	0.234491	27.2348	2.51e-163	9.66e-163	82.0856	-0.566184	0.116856	-4.84514	1.27e-06	9.11e-06	82.0856	0.128112	0.11657	1.09902	0.271761	0.452157
FBgn0037723	71.9207	-2.26566	0.0841898	-26.9113	1.62e-159	6.09e-159	71.9207	-0.255351	0.0717933	-3.55675	0.00037547	0.00134554	71.9207	0.309462	0.0718377	4.3078	1.65e-05	0.00018521
FBgn0033129	83.0876	2.05453	0.090024	22.822	2.77e-115	7.89e-115	83.0876	0.258269	0.086817	2.97487	0.00293117	0.00811873	83.0876	-0.65223	0.0870808	-7.48994	6.89e-14	6.58e-12
FBgn0033104	74.6825	-0.797654	0.068405	-11.6608	2.02e-31	3.06e-31	74.6825	0.0650543	0.0665566	0.977428	0.328357	0.435648	74.6825	0.124716	0.066653	1.87113	0.0613276	0.15277
FBgn0032067	78.8829	2.77298	0.295737	9.37653	6.82e-21	9.26e-21	78.8829	0.257937	0.295448	0.873036	0.382643	0.491146	78.8829	0.139834	0.295448	0.473294	0.636004	0.778237
FBgn0262361	82.8791	9.5147	0.464076	20.5024	2.05e-93	4.97e-93	82.8791	-0.357561	0.124869	-2.86348	0.00419019	0.0110692	82.8791	0.0467224	0.124802	0.374372	0.708127	0.828349
FBgn0053512	81.0338	2.25802	0.077498	29.1365	1.24e-186	5.45e-186	81.0338	-0.30477	0.0707229	-4.30935	1.64e-05	8.62e-05	81.0338	-0.274744	0.0704335	-3.90076	9.59e-05	0.00079458
FBgn0031762	74.8953	-0.89056	0.0735325	-12.1111	9.22e-34	1.42e-33	74.8953	-0.0461065	0.071754	-0.642564	0.520507	0.621438	74.8953	0.021952	0.0717323	0.306027	0.759584	0.862354
FBgn0085285	82.6538	3.96517	0.131423	30.171	5.69e-200	2.69e-199	82.6538	0.085844	0.113505	0.756301	0.449469	0.55553	82.6538	-0.0323012	0.113507	-0.284574	0.77597	0.872583
FBgn0040634	74.5438	-0.619475	0.0742143	-8.3471	7e-17	9.14e-17	74.5438	-0.112818	0.0733303	-1.53849	0.123928	0.197513	74.5438	-0.0090793	0.073259	-0.123934	0.901367	0.947751
FBgn0031856	82.9918	7.0295	0.279588	25.1424	1.71e-139	5.71e-139	82.9918	-0.385871	0.0931895	-4.14072	3.46e-05	0.00016701	82.9918	-0.304561	0.0929433	-3.27684	0.00104975	0.00585887
FBgn0038796	82.294	7.65909	0.350517	21.8508	7.64e-106	2.03e-105	82.294	-0.369215	0.123578	-2.98771	0.00281079	0.00784709	82.294	0.00494312	0.123461	0.0400379	0.968063	0.982693
FBgn0085380	80.4785	2.18258	0.0871203	25.0525	1.64e-138	5.43e-138	80.4785	-0.412147	0.0830467	-4.96283	6.95e-07	5.35e-06	80.4785	-0.109391	0.0827301	-1.32226	0.186081	0.344794
FBgn0026319	78.2812	0.463135	0.0677995	6.83095	8.44e-12	1.04e-11	78.2812	0.164156	0.0677422	2.42324	0.0153826	0.0340654	78.2812	-0.0179902	0.0677626	-0.265488	0.790634	0.882097
FBgn0030373	69.8651	-5.6807	0.254233	-22.3444	1.37e-110	3.76e-110	69.8651	-0.0515603	0.192683	-0.267591	0.789014	0.846856	69.8651	-0.57957	0.192713	-3.00743	0.00263468	0.0125241
FBgn0039736	73.3675	-1.12564	0.0850691	-13.2321	5.73e-40	9.31e-40	73.3675	-0.258097	0.0832793	-3.09917	0.00194065	0.00567754	73.3675	0.245815	0.0832558	2.95253	0.00315182	0.0144085
FBgn0263403	82.4145	9.7844	0.46561	21.0141	4.87e-98	1.22e-97	82.4145	-0.451644	0.135517	-3.33275	0.00085993	0.00279336	82.4145	0.156819	0.135454	1.15773	0.246974	0.422865
FBgn0260996	82.4093	9.78748	0.460923	21.2345	4.58e-100	1.17e-99	82.4093	-0.471604	0.0997815	-4.72637	2.29e-06	1.54e-05	82.4093	-0.0483233	0.0995483	-0.485426	0.627374	0.772554
FBgn0052506	80.6559	2.02117	0.0951991	21.2309	4.95e-100	1.26e-99	80.6559	-0.106562	0.0927185	-1.14931	0.250429	0.350547	80.6559	-0.0703013	0.0926806	-0.758534	0.448132	0.626653
FBgn0051404	82.5943	6.86679	0.276163	24.865	1.78e-136	5.83e-136	82.5943	-0.487996	0.135507	-3.60126	0.00031668	0.00116039	82.5943	-0.123128	0.135286	-0.910131	0.362753	0.547653
FBgn0033527	73.7166	-1.19028	0.0713368	-16.6854	1.67e-62	3.23e-62	73.7166	-0.118182	0.0678247	-1.74247	0.0814262	0.139238	73.7166	-0.0430791	0.0677185	-0.63615	0.524679	0.692954
FBgn0000492	82.6185	2.0052	0.0907248	22.102	3.03e-108	8.17e-108	82.6185	0.426738	0.0879681	4.85106	1.23e-06	8.86e-06	82.6185	-0.216593	0.0878919	-2.46431	0.0137277	0.0472446
FBgn0029710	80.385	1.52536	0.0739172	20.6361	1.3e-94	3.19e-94	80.385	0.393138	0.071778	5.47713	4.32e-08	4.58e-07	80.385	-0.0093043	0.0717175	-0.129736	0.896775	0.945534
FBgn0033204	77.1358	1.40798	0.199878	7.04422	1.87e-12	2.32e-12	77.1358	0.0314895	0.199748	0.157646	0.874736	0.914127	77.1358	1.25783	0.199946	6.29082	3.16e-10	1.49e-08
FBgn0037778	73.2643	-1.30512	0.0677717	-19.2576	1.22e-82	2.72e-82	73.2643	0.0531291	0.062518	0.849821	0.395425	0.503851	73.2643	-0.0467841	0.0625119	-0.748402	0.454217	0.632121
FBgn0250822	81.4864	7.90624	0.378692	20.8777	8.54e-97	2.13e-96	81.4864	-0.799858	0.105049	-7.61411	2.66e-14	8.78e-13	81.4864	-0.0533476	0.10449	-0.510553	0.609664	0.760984
FBgn0030159	80.6668	2.48156	0.108175	22.9402	1.85e-116	5.31e-116	80.6668	0.00803337	0.104561	0.0768296	0.938759	0.959504	80.6668	0.153192	0.104599	1.46457	0.143039	0.287087
FBgn0263484	79.1423	0.847111	0.138486	6.11695	9.54e-10	1.15e-09	79.1423	0.0597432	0.138433	0.431568	0.666056	0.746809	79.1423	0.198324	0.13845	1.43245	0.152014	0.299215
FBgn0028896	82.8917	6.66066	0.244613	27.2294	2.92e-163	1.12e-162	82.8917	-0.215601	0.0729589	-2.9551	0.0031257	0.00857579	82.8917	-0.0519091	0.0727367	-0.713658	0.475439	0.652417
FBgn0034197	82.3377	1.08343	0.174429	6.21128	5.26e-10	6.34e-10	82.3377	0.996514	0.174432	5.7129	1.11e-08	1.32e-07	82.3377	-0.76042	0.17439	-4.36046	1.3e-05	0.00015205
FBgn0033723	73.1732	-0.10171	0.154731	-0.657336	0.510965	0.519871	73.1732	-0.821408	0.154896	-5.30296	1.14e-07	1.1e-06	73.1732	0.963606	0.154946	6.21897	5e-10	2.26e-08
FBgn0037385	81.5929	8.0122	0.392812	20.397	1.78e-92	4.28e-92	81.5929	-0.424279	0.111241	-3.81405	0.00013671	0.00055729	81.5929	0.0695079	0.111089	0.625698	0.531513	0.698666
FBgn0033490	81.2565	5.04683	0.191521	26.3512	4.97e-153	1.79e-152	81.2565	-0.407863	0.163565	-2.49359	0.0126459	0.0287968	81.2565	-0.253769	0.163339	-1.55363	0.120272	0.252581
FBgn0038773	82.5957	7.24251	0.30988	23.372	8.24e-121	2.43e-120	82.5957	-0.214531	0.137867	-1.55608	0.11969	0.191926	82.5957	0.075232	0.137825	0.545853	0.585167	0.741797
FBgn0262537	78.7045	1.56601	0.0878079	17.8344	3.82e-71	7.87e-71	78.7045	-0.106437	0.0863977	-1.23194	0.21797	0.312887	78.7045	0.406479	0.0865902	4.69428	2.68e-06	4.08e-05
FBgn0052750	73.5165	-0.303476	0.154419	-1.96528	0.0493814	0.0521103	73.5165	-0.0621859	0.154345	-0.4029	0.687021	0.765243	73.5165	1.27283	0.154713	8.22704	1.92e-16	2.85e-14
FBgn0039932	73.4017	-1.0047	0.165818	-6.05905	1.37e-09	1.64e-09	73.4017	0.243728	0.16557	1.47205	0.141006	0.219626	73.4017	0.50729	0.165655	3.06233	0.0021962	0.0107929
FBgn0052544	76.1729	0.464026	0.0609884	7.60843	2.77e-14	3.53e-14	76.1729	-0.237204	0.0612154	-3.87491	0.00010666	0.00044991	76.1729	0.0166283	0.0609493	0.272822	0.78499	0.878892
FBgn0052024	78.7439	1.21155	0.089503	13.5364	9.54e-42	1.57e-41	78.7439	0.306931	0.0888835	3.45318	0.00055402	0.00189499	78.7439	-0.0405216	0.0888647	-0.455992	0.648396	0.787991
FBgn0259183	80.4797	2.76418	0.0797147	34.6759	1.82e-263	1.21e-262	80.4797	-0.182221	0.0646934	-2.81668	0.00485221	0.0125819	80.4797	-0.0449031	0.0644695	-0.696501	0.486115	0.661496
FBgn0038354	78.4094	1.65502	0.0938788	17.6294	1.47e-69	2.99e-69	78.4094	-0.298367	0.0925777	-3.22288	0.00126909	0.00392412	78.4094	-0.116811	0.0924453	-1.26357	0.206386	0.372554
FBgn0032503	80.672	6.16603	0.223431	27.5971	1.21e-167	4.8e-167	80.672	-0.563557	0.122578	-4.59753	4.28e-06	2.68e-05	80.672	0.0317946	0.122252	0.260074	0.794806	0.884827
FBgn0000157	80.1643	2.06512	0.0764114	27.0263	7.26e-161	2.76e-160	80.1643	0.0190008	0.0709759	0.267707	0.788925	0.846856	80.1643	-0.0405365	0.0709633	-0.571232	0.567843	0.727812
FBgn0034396	78.7711	1.80602	0.0906062	19.9326	2.12e-88	4.95e-88	78.7711	-0.0473698	0.088556	-0.534913	0.59271	0.685834	78.7711	0.157091	0.0885932	1.77317	0.0762009	0.179242
FBgn0052373	72.7622	-1.11767	0.140252	-7.96902	1.6e-15	2.06e-15	72.7622	0.25222	0.139745	1.80486	0.0710964	0.124212	72.7622	0.559404	0.139911	3.99829	6.38e-05	0.00057083
FBgn0085382	79.9521	2.13123	0.105284	20.2426	4.13e-91	9.83e-91	79.9521	-0.473392	0.103115	-4.59092	4.41e-06	2.76e-05	79.9521	-0.322544	0.102913	-3.13415	0.00172355	0.00886787
FBgn0038097	81.27	6.17586	0.228516	27.0259	7.33e-161	2.78e-160	81.27	-0.357091	0.137324	-2.60036	0.00931261	0.0221853	81.27	-0.114777	0.137161	-0.836807	0.402701	0.587141
FBgn0050381	71.8133	-1.44065	0.0718478	-20.0514	1.96e-89	4.61e-89	71.8133	-0.000143	0.0661948	-0.0021607	0.998276	0.999115	71.8133	0.215845	0.0663617	3.25255	0.00114375	0.00628379
FBgn0036406	72.2247	-1.28237	0.0691017	-18.5578	7.05e-77	1.51e-76	72.2247	0.0201024	0.0642741	0.31276	0.754463	0.819578	72.2247	0.158355	0.0643935	2.45917	0.0139257	0.0477662
FBgn0028841	77.6394	2.54519	0.175325	14.517	9.46e-48	1.63e-47	77.6394	-0.316784	0.174332	-1.81713	0.0691972	0.121497	77.6394	0.0931315	0.174293	0.534338	0.593108	0.748143
FBgn0037518	74.8944	-0.0152762	0.0648467	-0.235575	0.813763	0.818293	74.8944	0.0691551	0.0647165	1.06859	0.285256	0.389959	74.8944	0.0943292	0.0647956	1.4558	0.145449	0.290046
FBgn0033069	80.5602	6.93404	0.279204	24.835	3.75e-136	1.23e-135	80.5602	-0.421258	0.114768	-3.67051	0.00024207	0.00091972	80.5602	-0.0797846	0.114576	-0.696346	0.486212	0.661496
FBgn0051259	71.7998	-0.677638	0.196552	-3.44764	0.00056551	0.0006219	71.7998	-0.744748	0.196542	-3.78925	0.0001511	0.00060785	71.7998	0.214631	0.196477	1.0924	0.274656	0.455331
FBgn0028943	79.9301	6.92132	0.278938	24.8131	6.48e-136	2.11e-135	79.9301	-0.606433	0.114144	-5.31286	1.08e-07	1.05e-06	79.9301	-0.0572986	0.113799	-0.503508	0.614607	0.764442
FBgn0041711	77.2465	2.32995	0.151945	15.3342	4.52e-53	8.11e-53	77.2465	-0.461502	0.150813	-3.0601	0.00221264	0.00637283	77.2465	0.66672	0.150912	4.41793	9.96e-06	0.00012231
FBgn0027259	69.8098	-3.07693	0.099793	-30.8331	9.44e-209	4.67e-208	69.8098	0.0343341	0.0723049	0.474851	0.634893	0.720916	69.8098	0.0353623	0.0723223	0.488955	0.624874	0.770666
FBgn0063923	77.2237	0.67364	0.0831316	8.1033	5.35e-16	6.92e-16	77.2237	0.416853	0.0830516	5.0192	5.19e-07	4.13e-06	77.2237	-0.0191161	0.0830028	-0.230306	0.817854	0.898517
FBgn0033633	78.5518	1.62541	0.0877109	18.5315	1.15e-76	2.46e-76	78.5518	-0.240942	0.086142	-2.79703	0.00515747	0.0132448	78.5518	-0.333863	0.0860646	-3.87922	0.00010479	0.00085333
FBgn0036336	71.034	-1.8558	0.0784071	-23.6688	7.55e-124	2.28e-123	71.034	0.0718485	0.0696153	1.03208	0.302035	0.40763	71.034	-0.0006985	0.0696318	-0.0100311	0.991997	0.995586
FBgn0028569	79.4297	9.41169	0.459559	20.4798	3.26e-93	7.89e-93	79.4297	-0.801495	0.0873654	-9.17405	4.56e-20	3.39e-18	79.4297	0.0495831	0.0865169	0.573103	0.566575	0.726954
FBgn0050361	79.5784	2.47167	0.102852	24.0313	1.31e-127	4.04e-127	79.5784	-0.0078421	0.0985576	-0.0795692	0.93658	0.958082	79.5784	0.179565	0.0986113	1.82094	0.0686167	0.165742
FBgn0266405	77.7734	0.49584	0.283668	1.74796	0.0804714	0.0842994	77.7734	2.37659	0.283916	8.37074	5.73e-17	2.67e-15	77.7734	-0.860883	0.283709	-3.03438	0.00241027	0.0116437
FBgn0034943	76.2985	1.38617	0.121853	11.3758	5.52e-30	8.21e-30	76.2985	-0.29556	0.121516	-2.43226	0.0150048	0.0333559	76.2985	-0.112587	0.121459	-0.926956	0.35395	0.53889
FBgn0259242	78.0148	1.6952	0.0711502	23.8257	1.81e-125	5.51e-125	78.0148	-0.221305	0.0677199	-3.26795	0.00108331	0.0034298	78.0148	-0.0915025	0.0674866	-1.35586	0.175143	0.330669
FBgn0031745	74.1868	-0.463981	0.078374	-5.9201	3.22e-09	3.84e-09	74.1868	0.0889874	0.077815	1.14358	0.2528	0.353248	74.1868	-0.0598381	0.0778169	-0.76896	0.441917	0.621781
FBgn0262962	71.9002	-1.29698	0.0733062	-17.6927	4.78e-70	9.77e-70	71.9002	0.104838	0.0690469	1.51835	0.128925	0.204021	71.9002	0.0390785	0.0690922	0.565598	0.571667	0.731171
FBgn0024232	79.4237	2.38443	0.0990908	24.0631	6.09e-128	1.89e-127	79.4237	-0.495442	0.0950548	-5.21217	1.87e-07	1.7e-06	79.4237	-0.39722	0.0947979	-4.19018	2.79e-05	0.00028641
FBgn0037126	77.6355	1.36358	0.10628	12.83	1.11e-37	1.78e-37	77.6355	0.391553	0.105745	3.70281	0.00021322	0.00082327	77.6355	0.165094	0.105743	1.56127	0.118459	0.250109
FBgn0032065	80.2874	8.73075	0.46002	18.9791	2.54e-80	5.57e-80	80.2874	-0.559777	0.125719	-4.45259	8.48e-06	4.85e-05	80.2874	-0.048624	0.125563	-0.387249	0.698572	0.822775
FBgn0035480	78.6979	2.46844	0.0962431	25.648	4.46e-145	1.53e-144	78.6979	-0.0088197	0.0909093	-0.0970162	0.922714	0.948616	78.6979	0.0866373	0.0909299	0.952793	0.340695	0.527091
FBgn0025837	76.4005	0.731285	0.0891258	8.2051	2.3e-16	2.99e-16	76.4005	0.619748	0.0891267	6.95357	3.56e-12	8.29e-11	76.4005	0.343444	0.0891267	3.85344	0.00011647	0.00093646
FBgn0052856	72.0197	-1.00292	0.065129	-15.399	1.66e-53	3e-53	72.0197	-0.124007	0.0617584	-2.00793	0.0446502	0.0840027	72.0197	-0.15512	0.0616105	-2.51776	0.0118105	0.0419576
FBgn0267728	72.6809	-1.2892	0.207116	-6.22454	4.83e-10	5.83e-10	72.6809	0.379872	0.206931	1.83574	0.0663964	0.117319	72.6809	-0.0947959	0.206931	-0.458104	0.646878	0.786647
FBgn0040377	79.0302	2.32485	0.0806913	28.8117	1.53e-182	6.58e-182	79.0302	-0.0823246	0.0734025	-1.12155	0.262054	0.363406	79.0302	-0.0846115	0.0733287	-1.15387	0.248555	0.42481
FBgn0004118	77.4027	1.92003	0.136292	14.0877	4.52e-45	7.66e-45	77.4027	-0.406122	0.135596	-2.9951	0.00274356	0.00769152	77.4027	0.267341	0.135552	1.97224	0.0485818	0.127657
FBgn0035299	80.0076	8.73954	0.458903	19.0444	7.31e-81	1.61e-80	80.0076	-0.39472	0.0975225	-4.04748	5.18e-05	0.00023732	80.0076	0.0481432	0.0973414	0.494581	0.620896	0.768678
FBgn0034196	76.947	3.73055	0.394408	9.45861	3.12e-21	4.25e-21	76.947	-0.108881	0.393928	-0.276399	0.782242	0.841276	76.947	-0.391587	0.393938	-0.99403	0.320208	0.505697
FBgn0032741	78.2873	2.64946	0.0976889	27.1213	5.52e-162	2.1e-161	78.2873	-0.0228691	0.0908238	-0.251796	0.801198	0.856557	78.2873	0.263312	0.0909457	2.89526	0.00378844	0.0167506
FBgn0265629	78.9998	3.19761	0.0973418	32.8493	1.17e-236	6.71e-236	78.9998	-0.238174	0.0812172	-2.93255	0.00336187	0.00913749	78.9998	0.011052	0.0810553	0.136352	0.891543	0.942225
FBgn0032176	79.9446	6.87565	0.269353	25.5265	1e-143	3.42e-143	79.9446	-0.405456	0.0868803	-4.66684	3.06e-06	2e-05	79.9446	-0.0592143	0.0865551	-0.684122	0.493898	0.66828
FBgn0034327	78.189	4.47127	0.16342	27.3605	8.09e-165	3.15e-164	78.189	-0.333734	0.141701	-2.35519	0.0185132	0.0399267	78.189	0.284405	0.141649	2.00782	0.0446628	0.119497
FBgn0037727	75.5003	0.3012	0.192222	1.56694	0.117128	0.122135	75.5003	0.830438	0.192253	4.3195	1.56e-05	8.29e-05	75.5003	0.293964	0.192234	1.5292	0.126216	0.261692
FBgn0030722	79.6662	5.30364	0.197146	26.9021	2.07e-159	7.79e-159	79.6662	-0.223108	0.158603	-1.40671	0.159515	0.243303	79.6662	-0.175691	0.15852	-1.10833	0.267721	0.447721
FBgn0040628	79.2029	8.87195	0.462015	19.2027	3.51e-82	7.81e-82	79.2029	-0.324592	0.109338	-2.9687	0.00299064	0.00826118	79.2029	0.194725	0.109283	1.78184	0.0747753	0.176719
FBgn0031894	71.4572	-1.53538	0.0759576	-20.2136	7.43e-91	1.77e-90	71.4572	0.322407	0.0700483	4.60264	4.17e-06	2.63e-05	71.4572	-0.326053	0.0700569	-4.65413	3.25e-06	4.77e-05
FBgn0263625	77.3632	6.16949	0.266225	23.174	8.34e-119	2.43e-118	77.3632	-1.20319	0.200489	-6.0013	1.96e-09	2.79e-08	77.3632	-0.37927	0.198518	-1.91051	0.0560672	0.142481
FBgn0261581	79.1095	9.73308	0.462013	21.0667	1.61e-98	4.05e-98	79.1095	-0.434581	0.1094	-3.9724	7.12e-05	0.00031504	79.1095	0.0236023	0.109244	0.216051	0.828948	0.90401
FBgn0052650	78.9191	5.08451	0.163132	31.168	2.89e-213	1.47e-212	78.9191	-0.4225	0.107236	-3.93989	8.15e-05	0.0003554	78.9191	0.032768	0.106978	0.306306	0.759372	0.862333
FBgn0262482	78.9416	5.53288	0.182096	30.3844	8.84e-203	4.24e-202	78.9416	-0.360101	0.102807	-3.50268	0.0004606	0.00161108	78.9416	0.0527566	0.102619	0.5141	0.607182	0.759177
FBgn0040031	78.8704	4.69579	0.147913	31.7469	3.51e-221	1.85e-220	78.8704	-0.336458	0.105973	-3.17494	0.00149867	0.00452512	78.8704	0.0370855	0.105789	0.350563	0.725917	0.840979
FBgn0085199	78.2944	9.83723	0.461501	21.3157	8.11e-101	2.08e-100	78.2944	-0.681465	0.105468	-6.46133	1.04e-10	1.86e-09	78.2944	0.12928	0.105126	1.22976	0.218788	0.388386
FBgn0261054	76.879	8.64507	0.448407	19.2795	7.98e-83	1.78e-82	76.879	-1.57923	0.195267	-8.08756	6.09e-16	2.53e-14	76.879	-0.0230794	0.19488	-0.118429	0.905728	0.950453
FBgn0259210	76.9605	2.25803	0.107714	20.9632	1.42e-97	3.56e-97	76.9605	-0.437323	0.105063	-4.16248	3.15e-05	0.00015308	76.9605	-0.0755119	0.104842	-0.720244	0.471375	0.648304
FBgn0037773	69.0891	-2.04951	0.0859079	-23.8571	8.55e-126	2.61e-125	69.0891	0.0374457	0.0765258	0.489321	0.624615	0.712634	69.0891	0.204107	0.0766743	2.662	0.00776781	0.030018
FBgn0051501	79.1267	7.60163	0.344468	22.0678	6.45e-108	1.74e-107	79.1267	-0.370209	0.0862027	-4.29463	1.75e-05	9.15e-05	79.1267	0.0230083	0.085936	0.267738	0.788901	0.881046
FBgn0031299	77.3296	1.96295	0.0738404	26.5837	1.05e-155	3.84e-155	77.3296	-0.144387	0.0685234	-2.10711	0.0351079	0.0686997	77.3296	-0.0583719	0.0683807	-0.853631	0.393309	0.57741
FBgn0051730	78.6758	8.98535	0.460841	19.4977	1.15e-84	2.61e-84	78.6758	-0.582704	0.104913	-5.55417	2.79e-08	3.05e-07	78.6758	-0.168229	0.104593	-1.60841	0.107745	0.233123
FBgn0033955	79.1955	6.81606	0.267042	25.5244	1.06e-143	3.61e-143	79.1955	-0.321996	0.0964453	-3.33864	0.0008419	0.00274145	79.1955	-0.096424	0.0962537	-1.00177	0.316455	0.501291
FBgn0035677	77.8664	1.80795	0.0693288	26.0779	6.5e-150	2.31e-149	77.8664	0.129164	0.0643143	2.00833	0.0446082	0.0839364	77.8664	-0.172785	0.0643105	-2.68673	0.00721543	0.0283541
FBgn0037402	79.0161	8.07199	0.404941	19.9338	2.07e-88	4.84e-88	79.0161	-0.425427	0.096699	-4.39949	1.09e-05	6.05e-05	79.0161	-0.0091147	0.0964502	-0.0945017	0.924711	0.960531
FBgn0034001	71.1444	-0.765199	0.068188	-11.2219	3.18e-29	4.71e-29	71.1444	-0.125242	0.066403	-1.8861	0.0592819	0.106664	71.1444	0.067172	0.0663382	1.01257	0.311266	0.4957
FBgn0051091	77.8279	4.33904	0.285822	15.1809	4.73e-52	8.42e-52	77.8279	0.227906	0.282236	0.807502	0.419377	0.526565	77.8279	0.691229	0.282537	2.44651	0.0144246	0.0491496
FBgn0014395	76.8167	2.11939	0.0791485	26.7774	5.92e-158	2.21e-157	76.8167	-0.175517	0.0734745	-2.38882	0.0169026	0.0369661	76.8167	0.142746	0.0734322	1.94391	0.0519059	0.134228
FBgn0263034	78.5865	8.06383	0.404173	19.9514	1.46e-88	3.4e-88	78.5865	-0.496145	0.0909541	-5.45489	4.9e-08	5.12e-07	78.5865	-0.118142	0.0905515	-1.3047	0.191996	0.353062
FBgn0262982	78.7253	7.51654	0.344147	21.8411	9.45e-106	2.5e-105	78.7253	-0.452724	0.134297	-3.37106	0.00074879	0.002472	78.7253	-0.196048	0.134129	-1.46164	0.14384	0.287788
FBgn0261509	76.2734	1.74421	0.0876907	19.8905	4.92e-88	1.15e-87	76.2734	-0.391264	0.0857225	-4.56431	5.01e-06	3.07e-05	76.2734	-0.221443	0.0854652	-2.59103	0.00956879	0.0353918
FBgn0263078	76.9825	7.33767	0.329447	22.2727	6.8e-110	1.86e-109	76.9825	-0.486272	0.139518	-3.48537	0.00049146	0.00170321	76.9825	0.108581	0.139344	0.779228	0.435845	0.616828
FBgn0262479	78.1462	6.496	0.243649	26.6613	1.32e-156	4.88e-156	78.1462	-0.384965	0.101134	-3.8065	0.00014095	0.00057283	78.1462	0.0477247	0.100936	0.472823	0.636339	0.778528
FBgn0085303	78.6545	9.5792	0.464645	20.6162	1.97e-94	4.81e-94	78.6545	-0.330493	0.129156	-2.55887	0.0105013	0.0245703	78.6545	-0.284964	0.129075	-2.20774	0.0272627	0.0813076
FBgn0036285	81.8359	4.63889	0.155256	29.8789	3.69e-196	1.71e-195	81.8359	0.473366	0.123888	3.82091	0.00013296	0.00054371	81.8359	-0.283021	0.123775	-2.28657	0.0222209	0.0693017
FBgn0040674	77.7539	9.26227	0.461255	20.0806	1.09e-89	2.57e-89	77.7539	-0.552867	0.103244	-5.35496	8.56e-08	8.5e-07	77.7539	0.049212	0.102967	0.477942	0.632691	0.776173
FBgn0263118	78.1738	2.19048	0.0818802	26.7523	1.16e-157	4.32e-157	78.1738	0.465527	0.0761054	6.11688	9.54e-10	1.44e-08	78.1738	-0.0500053	0.0759734	-0.658194	0.510413	0.680364
FBgn0264385	69.0503	-2.05787	0.169528	-12.1388	6.57e-34	1.02e-33	69.0503	0.36148	0.168226	2.14878	0.0316522	0.0629506	69.0503	0.353597	0.168342	2.10046	0.035688	0.0999667
FBgn0003710	76.6123	2.12638	0.0921407	23.0775	7.79e-118	2.26e-117	76.6123	-0.302345	0.0885698	-3.41364	0.00064102	0.00216103	76.6123	-0.265215	0.0884135	-2.99971	0.00270236	0.0127461
FBgn0053054	74.795	1.62778	0.0837974	19.4252	4.73e-84	1.07e-83	74.795	-0.260494	0.0818757	-3.18158	0.00146474	0.00443098	74.795	0.0372305	0.0817323	0.455518	0.648736	0.788182
FBgn0031675	76.2115	2.48709	0.07825	31.7838	1.08e-221	5.73e-221	76.2115	-0.295022	0.0672066	-4.38978	1.13e-05	6.29e-05	76.2115	0.0148874	0.0668505	0.222698	0.823771	0.901018
FBgn0040972	75.5612	1.49999	0.130303	11.5116	1.15e-30	1.73e-30	75.5612	0.245933	0.12988	1.89354	0.0582862	0.105044	75.5612	0.0868266	0.129884	0.668495	0.503818	0.675688
FBgn0050272	69.7293	-0.198898	0.211653	-0.939736	0.347353	0.355845	69.7293	-0.578994	0.211675	-2.7353	0.00623239	0.0156565	69.7293	0.555812	0.211672	2.62582	0.00864404	0.032649
FBgn0002564	70.8434	0.281587	0.277647	1.01419	0.310492	0.318865	70.8434	-0.751403	0.277688	-2.70593	0.00681139	0.0168983	70.8434	-1.57444	0.277739	-5.66876	1.44e-08	4.32e-07
FBgn0003009	77.3087	4.40217	0.134639	32.6962	1.77e-234	1.01e-233	77.3087	-0.328769	0.0963265	-3.41307	0.00064236	0.00216502	77.3087	-0.0645386	0.0961013	-0.671569	0.501858	0.673918
FBgn0262842	76.9843	4.20085	0.12249	34.2955	9.15e-258	5.91e-257	76.9843	-0.396406	0.083172	-4.7661	1.88e-06	1.3e-05	76.9843	-0.0936017	0.0827786	-1.13075	0.258161	0.436218
FBgn0053310	77.6257	4.79349	0.143411	33.4248	5.99e-245	3.6e-244	77.6257	-0.213555	0.0847374	-2.52019	0.0117291	0.0270549	77.6257	-0.128264	0.0845646	-1.51676	0.129327	0.266242
FBgn0031055	75.0413	1.45553	0.0820075	17.7487	1.76e-70	3.62e-70	75.0413	0.157408	0.0804231	1.95725	0.0503186	0.0929816	75.0413	0.183455	0.0805258	2.27821	0.0227139	0.0704774
FBgn0035607	72.401	0.0664425	0.214562	0.309666	0.756815	0.76229	72.401	-0.292114	0.214577	-1.36135	0.173405	0.26034	72.401	-1.76721	0.21477	-8.22839	1.9e-16	2.85e-14
FBgn0029812	76.7555	9.24721	0.459413	20.1283	4.17e-90	9.85e-90	76.7555	-0.522882	0.0856982	-6.10144	1.05e-09	1.57e-08	76.7555	0.0381771	0.0852341	0.447908	0.654219	0.79136
FBgn0267430	78.0367	4.30274	0.131097	32.8211	2.95e-236	1.69e-235	78.0367	-0.121051	0.0958298	-1.26319	0.206523	0.299445	78.0367	-0.202775	0.0957698	-2.11732	0.0342331	0.0967429
FBgn0259222	76.2396	2.30581	0.101259	22.7715	8.79e-115	2.49e-114	76.2396	-0.340664	0.0975902	-3.49076	0.00048165	0.00167486	76.2396	-0.277773	0.0974387	-2.85075	0.00436166	0.0187769
FBgn0050411	73.3612	0.98903	0.0710828	13.9138	5.22e-44	8.78e-44	73.3612	0.101879	0.0702959	1.44929	0.147256	0.227795	73.3612	0.339622	0.0706383	4.8079	1.53e-06	2.55e-05
FBgn0037921	69.9266	-0.641758	0.0670985	-9.56442	1.13e-21	1.54e-21	69.9266	0.119818	0.0655223	1.82866	0.067451	0.118853	69.9266	-0.0014801	0.0655524	-0.0225789	0.981986	0.990583
FBgn0085245	72.3164	0.670084	0.120253	5.57229	2.51e-08	2.96e-08	72.3164	-0.0117465	0.120216	-0.097712	0.922161	0.948267	72.3164	0.040856	0.120218	0.33985	0.733969	0.845728
FBgn0037883	69.9623	-0.675259	0.067046	-10.0716	7.38e-24	1.03e-23	69.9623	0.152321	0.0653353	2.33138	0.0197335	0.0421572	69.9623	0.190339	0.065532	2.90452	0.00367812	0.0163551
FBgn0266901	76.6834	2.23356	0.113236	19.7249	1.32e-86	3.04e-86	76.6834	-0.204751	0.110801	-1.84791	0.0646155	0.11481	76.6834	-0.58127	0.110911	-5.24089	1.6e-07	3.73e-06
FBgn0267733	72.1914	0.0469407	0.086808	0.540742	0.588686	0.597174	72.1914	0.193785	0.0867664	2.23341	0.0255216	0.0524036	72.1914	-0.140907	0.0867653	-1.624	0.104376	0.227527
FBgn0030696	75.7316	3.06153	0.102932	29.7432	2.12e-194	9.74e-194	75.7316	-0.174048	0.0910867	-1.91079	0.0560314	0.10169	75.7316	0.0473874	0.0910136	0.520663	0.602602	0.75506
FBgn0259918	74.7435	1.78514	0.114964	15.5277	2.25e-54	4.08e-54	74.7435	-0.267303	0.113949	-2.34582	0.0189855	0.0407677	74.7435	0.00831798	0.113882	0.0730401	0.941774	0.968585
FBgn0265266	74.4898	7.30849	0.368161	19.8514	1.07e-87	2.49e-87	74.4898	-1.43611	0.234475	-6.1248	9.08e-10	1.38e-08	74.4898	0.087491	0.231928	0.377233	0.706	0.826703
FBgn0032228	65.6856	-4.84367	0.174039	-27.8309	1.83e-170	7.42e-170	65.6856	-0.0933332	0.10094	-0.92464	0.355153	0.463154	65.6856	0.0973024	0.100932	0.964035	0.335028	0.521402
FBgn0034651	76.5042	6.03211	0.214413	28.1331	3.85e-174	1.58e-173	76.5042	-0.464417	0.105643	-4.3961	1.1e-05	6.13e-05	76.5042	0.0625354	0.105375	0.593456	0.552876	0.716402
FBgn0039147	76.685	5.20546	0.166235	31.3138	3.02e-215	1.55e-214	76.685	-0.338672	0.0974176	-3.4765	0.000508	0.00175509	76.685	0.0302905	0.0972155	0.311581	0.755359	0.860078
FBgn0050054	70.7086	0.598012	0.181851	3.28846	0.00100736	0.00110236	70.7086	-0.112909	0.181853	-0.620883	0.534677	0.634614	70.7086	0.676035	0.181912	3.71628	0.00020217	0.0014808
FBgn0033447	76.4019	4.42772	0.136734	32.382	4.92e-230	2.73e-229	76.4019	-0.353087	0.097918	-3.60594	0.00031102	0.00114214	76.4019	0.0297226	0.0976901	0.304254	0.760934	0.863161
FBgn0032266	73.6285	3.69753	0.134628	27.4648	4.63e-166	1.82e-165	73.6285	-0.273256	0.118727	-2.30154	0.0213609	0.0451081	73.6285	1.20514	0.120471	10.0035	1.47e-23	6.34e-21
FBgn0038641	75.8901	2.66827	0.09584	27.8409	1.39e-170	5.62e-170	75.8901	-0.39139	0.0879762	-4.44882	8.63e-06	4.93e-05	75.8901	-0.297604	0.0877047	-3.39326	0.00069067	0.00414744
FBgn0051093	76.8571	8.82174	0.460767	19.1458	1.05e-81	2.33e-81	76.8571	-0.409082	0.104103	-3.9296	8.51e-05	0.00036904	76.8571	-0.0490126	0.10391	-0.471685	0.637152	0.779214
FBgn0035085	68.5712	-1.20587	0.0726917	-16.5889	8.39e-62	1.61e-61	68.5712	0.0848495	0.0685982	1.23691	0.216122	0.310801	68.5712	-0.0105842	0.0686156	-0.154253	0.87741	0.933785
FBgn0000808	65.7702	-4.1564	0.133401	-31.1571	4.06e-213	2.06e-212	65.7702	0.10448	0.06695	1.56057	0.118626	0.190632	65.7702	0.0221018	0.0669634	0.330059	0.741356	0.850764
FBgn0083006	68.0052	-1.72866	0.192883	-8.96223	3.18e-19	4.25e-19	68.0052	-0.85916	0.192415	-4.46515	8e-06	4.62e-05	68.0052	0.0605426	0.192158	0.315067	0.752711	0.857903
FBgn0050089	74.421	1.2059	0.106875	11.2833	1.59e-29	2.35e-29	74.421	-0.118096	0.106488	-1.10901	0.267425	0.369771	74.421	-0.25681	0.10647	-2.41204	0.0158633	0.0532109
FBgn0039645	70.5395	0.214803	0.0993629	2.1618	0.0306336	0.0325113	70.5395	-0.252417	0.0994507	-2.53811	0.0111453	0.025878	70.5395	0.0506931	0.0993808	0.51009	0.609988	0.761034
FBgn0033802	71.4602	-0.0658729	0.0815034	-0.808223	0.418962	0.42809	71.4602	0.286476	0.0814052	3.51914	0.00043295	0.00152657	71.4602	-0.0978642	0.0813938	-1.20235	0.229226	0.401214
FBgn0036835	74.6525	1.95741	0.111667	17.529	8.6e-69	1.74e-68	74.6525	0.35332	0.110029	3.21114	0.00132208	0.00406818	74.6525	0.258091	0.110066	2.34489	0.0190329	0.061497
FBgn0052815	74.6453	1.94324	0.0756618	25.6832	1.8e-145	6.22e-145	74.6453	-0.20319	0.0706214	-2.87717	0.00401256	0.0106674	74.6453	-0.0837463	0.0704122	-1.18937	0.234293	0.40698
FBgn0033627	71.1923	0.559056	0.0765419	7.30392	2.79e-13	3.51e-13	71.1923	-0.0595975	0.0765029	-0.779023	0.435966	0.542805	71.1923	0.317713	0.076697	4.14245	3.44e-05	0.00034226
FBgn0261992	76.4576	6.81023	0.270323	25.193	4.78e-140	1.6e-139	76.4576	-0.38228	0.0927431	-4.12193	3.76e-05	0.00017962	76.4576	-0.130318	0.0924556	-1.40952	0.158682	0.30821
FBgn0267431	74.8314	1.89805	0.097133	19.5407	4.95e-85	1.13e-84	74.8314	-0.461606	0.0950497	-4.85646	1.2e-06	8.64e-06	74.8314	-0.512482	0.0949019	-5.40012	6.66e-08	1.7e-06
FBgn0037836	74.3717	1.82709	0.123703	14.77	2.29e-49	4e-49	74.3717	-0.247186	0.122738	-2.01392	0.0440176	0.0829938	74.3717	-0.54006	0.122779	-4.39864	1.09e-05	0.00013154
FBgn0030358	74.0055	1.9492	0.0777086	25.0835	7.53e-139	2.5e-138	74.0055	-0.370068	0.0731764	-5.0572	4.25e-07	3.5e-06	74.0055	-0.100034	0.0727529	-1.37499	0.169135	0.322606
FBgn0036839	72.6212	1.82734	0.110802	16.4919	4.2e-61	8.01e-61	72.6212	-1.10654	0.110225	-10.0389	1.03e-23	1.32e-21	72.6212	-0.268862	0.109191	-2.4623	0.0138051	0.0474743
FBgn0031623	75.4178	4.15202	0.192219	21.6004	1.78e-103	4.64e-103	75.4178	-0.351621	0.183552	-1.91565	0.05541	0.10078	75.4178	-0.354559	0.183477	-1.93244	0.053305	0.137156
FBgn0261090	74.8256	2.14412	0.0773439	27.7219	3.81e-169	1.53e-168	74.8256	-0.032984	0.0704364	-0.46828	0.639584	0.724887	74.8256	-0.109309	0.0703748	-1.55324	0.120365	0.252697
FBgn0264744	65.9399	-2.63786	0.0977974	-26.9727	3.09e-160	1.17e-159	65.9399	0.157915	0.0808922	1.95216	0.0509189	0.0939063	65.9399	0.00996981	0.0809249	0.123198	0.90195	0.948051
FBgn0050403	65.599	-2.83708	0.107142	-26.4796	1.66e-154	6.06e-154	65.599	-0.0310174	0.0901754	-0.343968	0.730871	0.801505	65.599	-0.051753	0.0901324	-0.574189	0.56584	0.72636
FBgn0030051	74.1356	1.2331	0.0838727	14.7021	6.25e-49	1.09e-48	74.1356	0.737527	0.0832524	8.85893	8.08e-19	4.89e-17	74.1356	-0.0124503	0.0828951	-0.150193	0.880612	0.935843
FBgn0034255	65.2569	-3.37988	0.146688	-23.0413	1.8e-117	5.2e-117	65.2569	0.152976	0.132852	1.15148	0.249535	0.3496	65.2569	0.0058775	0.132899	0.0442253	0.964725	0.980868
FBgn0039859	68.6323	-0.401853	0.0714806	-5.62184	1.89e-08	2.23e-08	68.6323	-0.0585898	0.0708516	-0.826937	0.408272	0.516259	68.6323	0.0868335	0.0708586	1.22545	0.220407	0.390331
FBgn0260874	71.2773	0.324721	0.257995	1.25863	0.208163	0.215131	71.2773	0.253406	0.257995	0.982213	0.325995	0.433288	71.2773	0.21773	0.257999	0.843919	0.398714	0.582981
FBgn0031749	75.4054	5.33484	0.170624	31.2667	1.32e-214	6.78e-214	75.4054	-0.350002	0.0882949	-3.964	7.37e-05	0.00032547	75.4054	0.00816875	0.0880262	0.0927991	0.926063	0.960705
FBgn0004865	72.7464	1.43751	0.0692127	20.7695	8.17e-96	2.02e-95	72.7464	-0.401626	0.0670757	-5.98765	2.13e-09	2.99e-08	72.7464	-0.285803	0.0665008	-4.29773	1.73e-05	0.00019145
FBgn0042711	75.3119	7.61446	0.359238	21.1961	1.04e-99	2.63e-99	75.3119	-0.409762	0.118965	-3.4444	0.00057233	0.0019541	75.3119	-0.115077	0.118788	-0.968761	0.332665	0.518811
FBgn0265672	75.3335	9.61978	0.46263	20.7937	4.94e-96	1.22e-95	75.3335	-0.722802	0.115058	-6.28209	3.34e-10	5.49e-09	75.3335	-0.322883	0.114683	-2.81543	0.00487118	0.0205455
FBgn0039378	75.2625	5.4885	0.203991	26.9056	1.89e-159	7.11e-159	75.2625	-0.27397	0.150891	-1.81569	0.0694185	0.121774	75.2625	0.112327	0.150789	0.744926	0.456316	0.634118
FBgn0050416	75.1407	7.89582	0.392289	20.1276	4.23e-90	1e-89	75.1407	-0.589582	0.107946	-5.4618	4.71e-08	4.95e-07	75.1407	0.0260984	0.107607	0.242534	0.808366	0.892399
FBgn0038416	70.8318	0.618287	0.104517	5.91567	3.31e-09	3.94e-09	70.8318	-0.139118	0.104499	-1.33128	0.183096	0.271963	70.8318	-0.169047	0.104461	-1.61827	0.105604	0.229455
FBgn0051041	66.2107	-2.11686	0.205138	-10.3192	5.77e-25	8.16e-25	66.2107	-0.212492	0.204344	-1.03988	0.298398	0.403795	66.2107	0.0119335	0.204308	0.0584094	0.953423	0.975013
FBgn0001083	73.0589	1.59758	0.167388	9.5442	1.37e-21	1.88e-21	73.0589	-0.498183	0.167044	-2.98234	0.00286053	0.00795604	73.0589	-1.36778	0.167339	-8.17368	2.99e-16	4.12e-14
FBgn0262882	75.6778	9.6763	0.460768	21.0004	6.51e-98	1.63e-97	75.6778	-0.285538	0.0988326	-2.88911	0.00386333	0.0103179	75.6778	-0.0052254	0.0986987	-0.0529434	0.957777	0.977373
FBgn0033249	73.1046	2.36078	0.0834064	28.3046	3.03e-176	1.26e-175	73.1046	-0.362116	0.0756122	-4.78912	1.68e-06	1.17e-05	73.1046	0.140269	0.0753226	1.86225	0.0625679	0.155137
FBgn0032972	75.0077	8.92839	0.460373	19.3938	8.7e-84	1.96e-83	75.0077	-0.473866	0.0954246	-4.96587	6.84e-07	5.28e-06	75.0077	-0.0775732	0.0950917	-0.815773	0.41463	0.598333
FBgn0032150	66.8019	-1.18887	0.0743065	-15.9995	1.29e-57	2.4e-57	66.8019	-0.0936932	0.0705314	-1.32839	0.184049	0.272738	66.8019	0.0952696	0.070517	1.35102	0.176691	0.332839
FBgn0036648	66.8951	-1.15902	0.0734355	-15.7829	4.08e-56	7.51e-56	66.8951	0.0270304	0.0696628	0.388018	0.698003	0.774162	66.8951	0.269423	0.0699171	3.85346	0.00011646	0.00093646
FBgn0050398	73.698	4.15732	0.134481	30.9139	7.78e-210	3.88e-209	73.698	-0.465536	0.105517	-4.41195	1.02e-05	5.75e-05	73.698	0.0818611	0.10518	0.778295	0.436395	0.61705
FBgn0031155	74.6718	5.69161	0.197222	28.859	3.91e-183	1.69e-182	74.6718	-0.391779	0.109865	-3.566	0.00036247	0.00130595	74.6718	0.069294	0.109661	0.631894	0.527456	0.695042
FBgn0003145	75.9648	7.0028	0.292201	23.9657	6.34e-127	1.95e-126	75.9648	0.0207331	0.108467	0.191146	0.848411	0.893673	75.9648	-0.0112173	0.108467	-0.103417	0.917632	0.956338
FBgn0031472	75.3054	8.52004	0.461635	18.4562	4.65e-76	9.9e-76	75.3054	0.0319062	0.111496	0.286164	0.774752	0.835108	75.3054	0.0790959	0.111518	0.709269	0.478158	0.654535
FBgn0035194	66.837	-1.57035	0.0979055	-16.0394	6.78e-58	1.27e-57	66.837	0.106691	0.094644	1.12729	0.25962	0.36063	66.837	-0.403988	0.0946764	-4.26704	1.98e-05	0.00021597
FBgn0030441	74.4299	8.48827	0.449221	18.8956	1.24e-79	2.71e-79	74.4299	-0.490972	0.0920923	-5.33131	9.75e-08	9.58e-07	74.4299	0.0665719	0.0917463	0.725608	0.468079	0.645165
FBgn0029720	72.6927	1.85421	0.0717364	25.8476	2.59e-147	9.04e-147	72.6927	-0.185758	0.0663975	-2.79766	0.00514744	0.0132243	72.6927	0.0188005	0.0662042	0.283978	0.776427	0.872877
FBgn0039407	64.2239	-3.97417	0.149374	-26.6055	5.87e-156	2.15e-155	64.2239	-0.168407	0.116709	-1.44296	0.149031	0.230034	64.2239	0.103662	0.116645	0.888695	0.374167	0.558701
FBgn0046689	71.6927	0.885423	0.0999881	8.85528	8.35e-19	1.11e-18	71.6927	0.318031	0.0997905	3.18698	0.00143766	0.00435658	71.6927	-0.0085643	0.0997789	-0.0858325	0.9316	0.96351
FBgn0052110	73.9608	3.53229	0.119059	29.6685	1.96e-193	8.95e-193	73.9608	-0.0813555	0.102807	-0.791339	0.428746	0.535643	73.9608	0.193309	0.10286	1.87933	0.0601996	0.150691
FBgn0029681	80.7713	3.83146	0.380427	10.0715	7.39e-24	1.03e-23	80.7713	0.109637	0.378871	0.289379	0.772291	0.833391	80.7713	-1.50938	0.379439	-3.97792	6.95e-05	0.00061295
FBgn0037250	65.4065	-2.0208	0.0789855	-25.5844	2.27e-144	7.8e-144	65.4065	0.0953816	0.0656322	1.45327	0.146148	0.226263	65.4065	0.0966357	0.0657145	1.47054	0.141416	0.284735
FBgn0259705	66.239	-1.05602	0.0732093	-14.4246	3.62e-47	6.22e-47	66.239	-0.24835	0.0702784	-3.5338	0.00040963	0.00145469	66.239	0.210777	0.0702065	3.00224	0.00267999	0.0126674
FBgn0011239	74.5842	8.91772	0.465103	19.1737	6.14e-82	1.36e-81	74.5842	-0.468327	0.133754	-3.5014	0.00046282	0.0016178	74.5842	-0.17127	0.133631	-1.28166	0.199962	0.364203
FBgn0030217	66.6759	-1.1123	0.0711972	-15.6228	5.09e-55	9.29e-55	66.6759	-0.0378544	0.0673926	-0.5617	0.57432	0.669949	66.6759	0.160699	0.0674856	2.38123	0.0172548	0.056823
FBgn0031954	73.3249	8.72843	0.459511	18.995	1.87e-80	4.11e-80	73.3249	-0.684789	0.112994	-6.06038	1.36e-09	1.99e-08	73.3249	0.18867	0.112695	1.67417	0.0940971	0.210246
FBgn0034291	66.7442	-0.958188	0.313555	-3.05588	0.00224399	0.00244083	66.7442	-0.144631	0.313522	-0.46131	0.644576	0.729185	66.7442	-0.0045782	0.31352	-0.0146026	0.988349	0.994175
FBgn0036713	73.7324	2.06886	0.0862835	23.9775	4.78e-127	1.47e-126	73.7324	0.554923	0.0818972	6.77584	1.24e-11	2.62e-10	73.7324	-0.0109232	0.0816902	-0.133715	0.893628	0.943756
FBgn0086447	64.9948	-2.13219	0.0792324	-26.9105	1.65e-159	6.22e-159	64.9948	-0.0656446	0.0635596	-1.0328	0.301696	0.407309	64.9948	0.156711	0.0636285	2.4629	0.0137818	0.0474065
FBgn0036552	71.0663	1.37956	0.0762529	18.0918	3.7e-73	7.71e-73	71.0663	0.107544	0.0743938	1.44561	0.148287	0.229098	71.0663	0.383854	0.0747832	5.13289	2.85e-07	6.1e-06
FBgn0261057	71.9963	9.66881	0.495616	19.5087	9.27e-85	2.11e-84	71.9963	-0.96667	0.26618	-3.63164	0.00028162	0.0010483	71.9963	0.202806	0.26614	0.762028	0.446043	0.625368
FBgn0260933	73.4236	1.91873	0.0744385	25.776	1.65e-146	5.71e-146	73.4236	0.224556	0.068873	3.26043	0.00111242	0.00350537	73.4236	-0.301862	0.0689073	-4.38071	1.18e-05	0.00014043
FBgn0030700	65.8196	-1.39762	0.0715809	-19.5251	6.72e-85	1.53e-84	65.8196	0.136289	0.0650797	2.09418	0.0362438	0.0705506	65.8196	0.0117721	0.0651145	0.180791	0.856532	0.920999
FBgn0033785	66.8359	-0.810879	0.111632	-7.26388	3.76e-13	4.72e-13	66.8359	0.204707	0.111073	1.843	0.0653288	0.115851	66.8359	-0.137254	0.111074	-1.2357	0.216572	0.385679
FBgn0004839	71.3323	1.13344	0.0909879	12.457	1.28e-35	2.01e-35	71.3323	-0.0348952	0.0904209	-0.38592	0.699556	0.77535	71.3323	0.0187596	0.0904139	0.207486	0.835631	0.908268
FBgn0054015	66.2443	-0.909057	0.112108	-8.10873	5.12e-16	6.62e-16	66.2443	-0.0079053	0.111439	-0.0709382	0.943447	0.962529	66.2443	-0.159907	0.111416	-1.43522	0.151225	0.298375
FBgn0050049	69.5884	0.86658	0.0917992	9.43996	3.73e-21	5.08e-21	69.5884	0.203202	0.0915341	2.21995	0.0264218	0.0539938	69.5884	0.52995	0.0918766	5.76807	8.02e-09	2.56e-07
FBgn0033861	73.8102	9.18539	0.45993	19.9713	9.79e-89	2.29e-88	73.8102	-0.574726	0.0914136	-6.2871	3.23e-10	5.34e-09	73.8102	-0.0812944	0.0908898	-0.894428	0.371093	0.555911
FBgn0039376	73.5651	7.42071	0.340152	21.8159	1.64e-105	4.34e-105	73.5651	-0.558382	0.115105	-4.85106	1.23e-06	8.86e-06	73.5651	0.0328341	0.114813	0.285979	0.774895	0.87174
FBgn0036698	71.117	2.27338	0.0936665	24.271	3.97e-130	1.25e-129	71.117	-0.256471	0.0885315	-2.89694	0.00376819	0.0101062	71.117	0.552689	0.0888907	6.21763	5.05e-10	2.27e-08
FBgn0083018	71.5295	0.50019	0.124908	4.00446	6.22e-05	6.96e-05	71.5295	0.602211	0.124948	4.81968	1.44e-06	1.02e-05	71.5295	-0.0160841	0.124893	-0.128783	0.897529	0.946082
FBgn0051230	73.6022	5.40861	0.17893	30.2275	1.03e-200	4.89e-200	73.6022	-0.328563	0.0968534	-3.39238	0.00069289	0.002312	73.6022	0.0700059	0.0966661	0.724203	0.468941	0.645828
FBgn0267702	71.6203	1.67942	0.0872963	19.2382	1.77e-82	3.96e-82	71.6203	-0.418035	0.0853561	-4.89754	9.7e-07	7.15e-06	71.6203	-0.141334	0.0850206	-1.66235	0.0964431	0.214003
FBgn0014343	71.0653	0.855895	0.119198	7.18044	6.95e-13	8.67e-13	71.0653	-0.048876	0.119096	-0.410392	0.681518	0.760486	71.0653	-0.180676	0.119086	-1.51719	0.129218	0.266101
FBgn0023178	72.4596	2.19336	0.0831704	26.3719	2.88e-153	1.04e-152	72.4596	0.381781	0.0767238	4.97605	6.49e-07	5.04e-06	72.4596	0.4673	0.0771896	6.05392	1.41e-09	5.62e-08
FBgn0038734	69.2021	0.751348	0.0815176	9.21701	3.06e-20	4.12e-20	69.2021	-0.0147634	0.0813092	-0.181571	0.85592	0.899244	69.2021	0.361082	0.0815476	4.42786	9.52e-06	0.00011747
FBgn0040467	65.83	-1.07518	0.0681563	-15.7752	4.61e-56	8.48e-56	65.83	-0.151841	0.064158	-2.36667	0.0179488	0.0389166	65.83	0.0454264	0.0640314	0.70944	0.478051	0.654456
FBgn0030290	73.5832	6.90216	0.291775	23.6558	1.03e-123	3.1e-123	73.5832	-0.403715	0.129738	-3.11177	0.00185971	0.00546331	73.5832	-0.0349992	0.129566	-0.270126	0.787063	0.880023
FBgn0085327	73.9494	8.9955	0.466065	19.301	5.27e-83	1.18e-82	73.9494	-0.700603	0.149702	-4.67999	2.87e-06	1.88e-05	73.9494	-0.594891	0.149554	-3.97778	6.96e-05	0.00061295
FBgn0085419	71.8403	2.00699	0.0967163	20.7513	1.19e-95	2.95e-95	71.8403	0.0191915	0.0937728	0.204659	0.837838	0.885117	71.8403	0.045079	0.0937851	0.480663	0.630756	0.774937
FBgn0033970	73.0145	2.18716	0.0979922	22.3198	2.38e-110	6.51e-110	73.0145	0.216659	0.094001	2.30486	0.0211743	0.0448127	73.0145	-0.649892	0.0942932	-6.89225	5.49e-12	3.76e-10
FBgn0267339	68.549	0.284803	0.141413	2.01398	0.0440114	0.0465096	68.549	0.403732	0.141422	2.85479	0.00430647	0.0113361	68.549	0.493559	0.141496	3.48814	0.0004864	0.00309165
FBgn0267709	73.837	6.19799	0.225948	27.431	1.17e-165	4.58e-165	73.837	-0.167602	0.0931457	-1.79935	0.0719632	0.125349	73.837	-0.027792	0.0930468	-0.298689	0.765177	0.865324
FBgn0035557	68.4205	0.0399183	0.0765706	0.521327	0.602139	0.610451	68.4205	0.240961	0.0765077	3.14949	0.00163554	0.00488978	68.4205	-0.232104	0.0765076	-3.03374	0.00241545	0.0116603
FBgn0031296	73.2245	4.4767	0.215896	20.7355	1.66e-95	4.09e-95	73.2245	-0.146616	0.205686	-0.712813	0.475962	0.580948	73.2245	0.115759	0.20567	0.562836	0.573547	0.732594
FBgn0034867	72.7694	7.55873	0.367562	20.5645	5.71e-94	1.39e-93	72.7694	-0.735118	0.157414	-4.66995	3.01e-06	1.97e-05	72.7694	-0.235719	0.157032	-1.50109	0.133331	0.272389
FBgn0053543	71.3804	2.30469	0.0846216	27.2352	2.49e-163	9.57e-163	71.3804	-0.539256	0.0777717	-6.93383	4.1e-12	9.46e-11	71.3804	-0.155521	0.0770406	-2.01869	0.0435198	0.117095
FBgn0026417	67.389	-0.684902	0.0951599	-7.19737	6.14e-13	7.67e-13	67.389	0.123717	0.0944857	1.30937	0.190409	0.280215	67.389	-0.232427	0.0944842	-2.45995	0.0138956	0.0477118
FBgn0033809	69.9992	1.66429	0.0709344	23.4624	9.87e-122	2.93e-121	69.9992	-0.0193741	0.066657	-0.290654	0.771316	0.832743	69.9992	0.494415	0.067439	7.3313	2.28e-13	1.94e-11
FBgn0262098	72.7714	9.16811	0.462172	19.837	1.43e-87	3.31e-87	72.7714	-0.546713	0.111393	-4.90794	9.2e-07	6.83e-06	72.7714	-0.107133	0.111118	-0.964139	0.334976	0.521382
FBgn0264543	73.0171	8.60687	0.461271	18.659	1.07e-77	2.3e-77	73.0171	-0.381797	0.117091	-3.26068	0.00111147	0.00350483	73.0171	0.0267588	0.116969	0.228768	0.819049	0.899214
FBgn0267428	66.9202	-0.468581	0.150616	-3.1111	0.00186392	0.00203107	66.9202	0.136891	0.150515	0.909488	0.363092	0.471438	66.9202	-0.0205607	0.150519	-0.136598	0.891348	0.942152
FBgn0029745	72.3317	4.77609	0.146796	32.5355	3.36e-232	1.89e-231	72.3317	-0.428768	0.0852091	-5.03195	4.86e-07	3.91e-06	72.3317	-0.0146201	0.0847703	-0.172467	0.86307	0.924708
FBgn0029989	71.9986	8.17496	0.432044	18.9216	7.58e-80	1.66e-79	71.9986	-0.465824	0.12139	-3.83741	0.00012434	0.00051328	71.9986	0.256279	0.121283	2.11307	0.0345948	0.0976619
FBgn0266100	72.1989	2.34877	0.0847797	27.7045	6.17e-169	2.47e-168	72.1989	-0.146401	0.0769752	-1.90193	0.0571802	0.103371	72.1989	-0.182756	0.0768462	-2.3782	0.0173974	0.057194
FBgn0010329	71.2053	2.17332	0.0811686	26.7754	6.26e-158	2.33e-157	71.2053	-0.212552	0.0744438	-2.8552	0.00430097	0.0113261	71.2053	-0.202547	0.0742303	-2.72864	0.0063597	0.0255593
FBgn0263116	72.9464	1.7372	0.158952	10.9291	8.37e-28	1.22e-27	72.9464	0.685305	0.158489	4.324	1.53e-05	8.15e-05	72.9464	-0.949268	0.158595	-5.98548	2.16e-09	8e-08
FBgn0030576	67.1144	0.0836445	0.0773569	1.08128	0.279573	0.287598	67.1144	-0.198679	0.077466	-2.56472	0.0103259	0.0242407	67.1144	-0.0027877	0.0773306	-0.0360493	0.971243	0.984575
FBgn0036629	64.3344	-1.66969	0.0845553	-19.7468	8.55e-87	1.98e-86	64.3344	0.0190205	0.0782443	0.243092	0.807934	0.861973	64.3344	0.309592	0.0785172	3.94299	8.05e-05	0.00068756
FBgn0033205	68.1597	0.994132	0.125671	7.91057	2.56e-15	3.29e-15	68.1597	0.258299	0.125481	2.05847	0.0395452	0.0758612	68.1597	1.13073	0.1261	8.96694	3.05e-19	7.55e-17
FBgn0261085	70.7023	1.98985	0.107057	18.5868	4.11e-77	8.83e-77	70.7023	-0.121627	0.10493	-1.15913	0.246405	0.346085	70.7023	0.196324	0.104956	1.87054	0.0614095	0.152917
FBgn0029660	71.7175	3.42536	0.11878	28.8379	7.2e-183	3.1e-182	71.7175	-0.176576	0.104027	-1.6974	0.0896215	0.150707	71.7175	0.026187	0.103954	0.251911	0.80111	0.888198
FBgn0264704	64.3897	-1.88135	0.117418	-16.0227	8.87e-58	1.66e-57	64.3897	0.179985	0.11417	1.57646	0.114919	0.185702	64.3897	-0.163253	0.11417	-1.42991	0.152742	0.299986
FBgn0032805	65.9208	-0.750049	0.0821646	-9.12862	6.94e-20	9.33e-20	65.9208	0.197018	0.0809036	2.43522	0.0148828	0.0331232	65.9208	-0.172303	0.080902	-2.12977	0.0331904	0.0945156
FBgn0263738	66.2196	-0.44454	0.0856552	-5.18987	2.1e-07	2.45e-07	66.2196	0.0522468	0.0851482	0.613599	0.53948	0.639054	66.2196	0.188306	0.0852524	2.2088	0.0271883	0.0811398
FBgn0062412	65.6264	-0.0700011	0.207932	-0.336654	0.736378	0.742712	65.6264	-0.460363	0.207952	-2.2138	0.0268427	0.0547045	65.6264	-0.686234	0.20794	-3.30015	0.00096633	0.00546635
FBgn0052448	67.5392	0.48258	0.0630297	7.6564	1.91e-14	2.44e-14	67.5392	-0.0679198	0.0630319	-1.07755	0.281236	0.385528	67.5392	-0.0203036	0.0629434	-0.322569	0.747021	0.854012
FBgn0261504	68.9797	0.867662	0.0715281	12.1304	7.29e-34	1.13e-33	68.9797	0.0148251	0.0709707	0.20889	0.834534	0.882715	68.9797	0.0745482	0.0710124	1.04979	0.293814	0.476891
FBgn0029656	72.2015	4.25539	0.131808	32.2847	1.15e-228	6.31e-228	72.2015	-0.217684	0.0936015	-2.32565	0.0200372	0.0427174	72.2015	0.0471085	0.0934853	0.503913	0.614323	0.764301
FBgn0040362	71.261	8.27472	0.433795	19.0752	4.06e-81	8.96e-81	71.261	-0.720881	0.11877	-6.06957	1.28e-09	1.89e-08	71.261	-0.0308434	0.118398	-0.260506	0.794473	0.884682
FBgn0052196	66.3845	-0.0735105	0.0790505	-0.929919	0.352413	0.360891	66.3845	0.0460462	0.0789183	0.583467	0.559579	0.65683	66.3845	-0.0030971	0.0789264	-0.03924	0.968699	0.983114
FBgn0037519	69.3013	1.04995	0.0779011	13.4779	2.11e-41	3.47e-41	69.3013	0.0867273	0.0770947	1.12494	0.260612	0.36182	69.3013	-0.0856811	0.0770922	-1.11141	0.266391	0.446111
FBgn0038590	65.2168	-0.841831	0.0701455	-12.0012	3.5e-33	5.37e-33	65.2168	-0.0539194	0.0677361	-0.796022	0.426019	0.533202	65.2168	0.081598	0.0677425	1.20453	0.228384	0.400334
FBgn0034136	68.9383	1.70263	0.0758961	22.4337	1.85e-111	5.1e-111	68.9383	-0.368123	0.0724999	-5.07757	3.82e-07	3.17e-06	68.9383	0.116964	0.072137	1.62141	0.104929	0.228434
FBgn0031961	62.1251	-3.41844	0.150482	-22.7166	3.07e-114	8.67e-114	62.1251	0.250231	0.134963	1.85407	0.0637293	0.113537	62.1251	-0.352849	0.134981	-2.61407	0.00894701	0.0335846
FBgn0037661	65.5609	-0.375833	0.0931069	-4.03657	5.42e-05	6.08e-05	65.5609	-0.0168305	0.0927985	-0.181366	0.856081	0.899342	65.5609	0.10609	0.0928255	1.1429	0.253082	0.429918
FBgn0039818	67.9295	0.627735	0.0929346	6.75459	1.43e-11	1.76e-11	67.9295	0.101927	0.0928476	1.09778	0.272299	0.375316	67.9295	0.309378	0.092994	3.32686	0.0008783	0.00506043
FBgn0261848	61.5548	-5.98528	0.266046	-22.4971	4.43e-112	1.23e-111	61.5548	-0.104687	0.149502	-0.700239	0.483778	0.588413	61.5548	-0.291672	0.14942	-1.95202	0.0509356	0.132411
FBgn0262009	70.7067	7.5251	0.357423	21.0538	2.11e-98	5.31e-98	70.7067	-0.837233	0.109086	-7.67501	1.65e-14	5.67e-13	70.7067	-0.0361251	0.108371	-0.333347	0.738872	0.849299
FBgn0052057	70.4902	2.41455	0.0941656	25.6416	5.25e-145	1.81e-144	70.4902	-0.348041	0.0878081	-3.96366	7.38e-05	0.00032572	70.4902	-0.189029	0.0875338	-2.1595	0.0308114	0.0891076
FBgn0035632	65.0045	-0.568998	0.0657987	-8.64755	5.26e-18	6.95e-18	65.0045	-0.0212661	0.0642897	-0.330786	0.740806	0.80895	65.0045	0.253081	0.0645493	3.92073	8.83e-05	0.0007421
FBgn0038606	71.9542	2.34227	0.143553	16.3164	7.55e-60	1.43e-59	71.9542	-0.229956	0.141934	-1.62016	0.105197	0.172515	71.9542	-0.487434	0.141971	-3.43333	0.00059622	0.00367095
FBgn0267458	71.0603	2.92428	0.0941949	31.045	1.33e-211	6.71e-211	71.0603	-0.15355	0.079528	-1.93077	0.0535117	0.0979046	71.0603	-0.0407071	0.0794002	-0.512683	0.608173	0.759762
FBgn0036327	71.7659	9.1606	0.460771	19.881	5.94e-88	1.38e-87	71.7659	-0.311767	0.0993032	-3.13955	0.00169208	0.00502959	71.7659	0.212486	0.0992313	2.14132	0.032248	0.0923647
FBgn0030719	67.5833	0.962422	0.120271	8.00212	1.22e-15	1.58e-15	67.5833	-0.494404	0.120251	-4.11142	3.93e-05	0.00018679	67.5833	-0.118603	0.1201	-0.987534	0.323381	0.508845
FBgn0038765	63.8319	-1.36844	0.0717376	-19.0756	4.03e-81	8.88e-81	63.8319	0.0578318	0.0652054	0.886917	0.375124	0.484191	63.8319	-0.0578327	0.0651972	-0.887041	0.375057	0.559479
FBgn0036421	71.9744	8.17786	0.436712	18.726	3.04e-78	6.59e-78	71.9744	-0.276129	0.102625	-2.69065	0.00713133	0.0175746	71.9744	0.00378307	0.102495	0.0369098	0.970557	0.984253
FBgn0039244	66.7492	0.298438	0.0665305	4.48573	7.27e-06	8.26e-06	66.7492	-0.0008402	0.0665706	-0.0126213	0.98993	0.994319	66.7492	-0.0779895	0.0665264	-1.17231	0.241073	0.415796
FBgn0030742	69.5765	2.10784	0.0753796	27.963	4.58e-172	1.86e-171	69.5765	-0.292015	0.0676145	-4.31882	1.57e-05	8.3e-05	69.5765	0.0469483	0.0672443	0.698176	0.485067	0.660409
FBgn0250839	68.7004	1.8147	0.0719747	25.213	2.88e-140	9.66e-140	68.7004	-0.456025	0.0670744	-6.79878	1.06e-11	2.25e-10	68.7004	0.0506436	0.066303	0.76382	0.444974	0.624622
FBgn0034495	62.045	-2.67319	0.0954741	-27.9991	1.67e-172	6.79e-172	62.045	-0.0978342	0.0736607	-1.32817	0.184121	0.272794	62.045	-0.0178721	0.0735852	-0.242876	0.808102	0.892343
FBgn0028561	71.127	7.71193	0.380127	20.2878	1.65e-91	3.94e-91	71.127	-0.48745	0.113659	-4.28871	1.8e-05	9.38e-05	71.127	0.0113649	0.11341	0.100211	0.920177	0.95787
FBgn0259167	69.6685	1.46654	0.0862103	17.0112	6.78e-65	1.33e-64	69.6685	0.133515	0.084582	1.57853	0.114445	0.185136	69.6685	-0.0491436	0.0845875	-0.580979	0.561254	0.722833
FBgn0052461	71.5931	7.30437	0.32651	22.3711	7.53e-111	2.07e-110	71.5931	-0.275849	0.0816788	-3.37724	0.00073216	0.00242308	71.5931	-0.0333997	0.0814029	-0.410301	0.681585	0.810966
FBgn0037310	70.662	3.03445	0.10697	28.3673	5.12e-177	2.14e-176	70.662	-0.257644	0.09534	-2.70237	0.00688466	0.0170553	70.662	-0.0468786	0.0951751	-0.492551	0.62233	0.769081
FBgn0262477	70.6187	2.42593	0.116824	20.7656	8.85e-96	2.19e-95	70.6187	-0.539214	0.113614	-4.74599	2.07e-06	1.41e-05	70.6187	-0.275439	0.113319	-2.43064	0.0150722	0.0511099
FBgn0053234	70.3649	6.74484	0.273457	24.6651	2.54e-134	8.19e-134	70.3649	-0.489533	0.0866705	-5.64821	1.62e-08	1.86e-07	70.3649	0.313724	0.0864057	3.63083	0.00028251	0.00197714
FBgn0039641	65.4372	-0.164613	0.0707339	-2.32721	0.0199541	0.0212786	65.4372	-0.0477761	0.0704765	-0.6779	0.497835	0.601352	65.4372	0.251815	0.0706682	3.56334	0.00036617	0.00243509
FBgn0052641	66.0121	-0.0997953	0.0901032	-1.10757	0.268049	0.275892	66.0121	0.34269	0.090005	3.80746	0.0001404	0.00057114	66.0121	0.187079	0.0900776	2.07686	0.0378141	0.10469
FBgn0031855	69.236	1.90799	0.0783538	24.351	5.66e-131	1.78e-130	69.236	-0.261863	0.0734956	-3.56298	0.00036667	0.00131861	69.236	-0.203595	0.073203	-2.78123	0.00541529	0.0224253
FBgn0034293	67.9243	0.385863	0.0914694	4.21849	2.46e-05	2.77e-05	67.9243	0.374509	0.0914917	4.09336	4.25e-05	0.00020018	67.9243	-0.20882	0.0914575	-2.28324	0.0224161	0.06978
FBgn0032770	67.5621	1.26307	0.0844981	14.9479	1.61e-50	2.83e-50	67.5621	-0.014586	0.0833807	-0.174933	0.861132	0.903017	67.5621	0.445075	0.0837374	5.31513	1.07e-07	2.58e-06
FBgn0264706	70.4048	5.6793	0.202316	28.0714	2.19e-173	8.95e-173	70.4048	-0.343516	0.113238	-3.03359	0.00241663	0.00689206	70.4048	0.207108	0.113132	1.83067	0.0671503	0.162992
FBgn0085386	71.0247	2.07426	0.113279	18.3111	6.75e-75	1.42e-74	71.0247	0.0374298	0.111053	0.337045	0.736083	0.805569	71.0247	-0.532773	0.111191	-4.79151	1.66e-06	2.72e-05
FBgn0029851	69.5572	2.33034	0.0985023	23.6577	9.84e-124	2.96e-123	69.5572	-0.182402	0.0934862	-1.95111	0.0510444	0.0940878	69.5572	0.109886	0.0934382	1.17603	0.239583	0.413974
FBgn0085316	70.4571	5.85789	0.215828	27.1414	3.2e-162	1.22e-161	70.4571	-0.362299	0.121685	-2.97734	0.00290762	0.00805851	70.4571	0.0836978	0.12152	0.688756	0.490977	0.665611
FBgn0039664	64.4904	-0.541168	0.0690135	-7.84148	4.45e-15	5.71e-15	64.4904	-0.135995	0.0678719	-2.00371	0.0451013	0.0846715	64.4904	0.193443	0.0679186	2.84815	0.00439735	0.0189018
FBgn0033657	69.5347	2.16243	0.0783398	27.6032	1.02e-167	4.06e-167	69.5347	-0.216443	0.0705823	-3.06653	0.00216559	0.00625351	69.5347	-0.0423054	0.070324	-0.601579	0.547455	0.711989
FBgn0035309	65.4333	-0.0834728	0.0838003	-0.996093	0.319205	0.327687	65.4333	-0.0603275	0.083714	-0.720638	0.471132	0.576389	65.4333	-0.0186441	0.083679	-0.222805	0.823687	0.901001
FBgn0036527	69.3286	8.35117	0.447344	18.6684	8.96e-78	1.94e-77	69.3286	-0.840525	0.168519	-4.98772	6.11e-07	4.78e-06	69.3286	0.343515	0.168377	2.04016	0.0413348	0.112553
FBgn0028942	70.7604	6.13876	0.225261	27.2518	1.58e-163	6.1e-163	70.7604	-0.370432	0.0904372	-4.09601	4.2e-05	0.00019825	70.7604	0.111269	0.0901893	1.23372	0.217306	0.386473
FBgn0040503	68.1919	0.403024	0.233428	1.72654	0.0842494	0.0882157	68.1919	2.07589	0.23374	8.88119	6.61e-19	4.02e-17	68.1919	-0.318217	0.233428	-1.36323	0.17281	0.32756
FBgn0052284	66.5308	-0.161856	0.139511	-1.16017	0.245981	0.253432	66.5308	0.486036	0.139494	3.48429	0.00049344	0.0017092	66.5308	-0.286089	0.139475	-2.05119	0.0402484	0.110088
FBgn0050158	69.6989	2.24015	0.0950892	23.5584	1.03e-122	3.08e-122	69.6989	-0.309596	0.0903272	-3.42749	0.00060918	0.00206831	69.6989	-0.201578	0.0901192	-2.23679	0.0252999	0.0767901
FBgn0052354	69.2087	1.63737	0.0939751	17.4234	5.48e-68	1.1e-67	69.2087	-0.217841	0.0922574	-2.36123	0.0182143	0.0394029	69.2087	-0.381431	0.092214	-4.13637	3.53e-05	0.00034937
FBgn0040751	64.8417	0.00228341	0.0659628	0.0346166	0.972385	0.972895	64.8417	-0.326616	0.0663018	-4.92619	8.38e-07	6.31e-06	64.8417	0.20516	0.0660554	3.10587	0.00189719	0.0095842
FBgn0264000	70.1659	2.48546	0.110041	22.5866	5.87e-113	1.64e-112	70.1659	-0.343744	0.105427	-3.26049	0.00111219	0.00350537	70.1659	-0.458121	0.105367	-4.34787	1.37e-05	0.00015937
FBgn0042125	64.6877	-0.149049	0.0787339	-1.89307	0.0583483	0.0614127	64.6877	-0.108114	0.0785944	-1.3756	0.168946	0.254744	64.6877	-0.0508062	0.078512	-0.647114	0.517558	0.686807
FBgn0013278	72.313	1.41327	0.302048	4.67898	2.88e-06	3.3e-06	72.313	1.25116	0.30203	4.14248	3.44e-05	0.00016591	72.313	-2.0724	0.302238	-6.85684	7.04e-12	4.64e-10
FBgn0038014	69.9251	6.72214	0.287696	23.3654	9.6e-121	2.84e-120	69.9251	-0.685348	0.148071	-4.62853	3.68e-06	2.36e-05	69.9251	0.179717	0.147675	1.21698	0.223613	0.394176
FBgn0051278	63.2339	-1.09579	0.068657	-15.9603	2.42e-57	4.49e-57	63.2339	0.0143376	0.0640843	0.223731	0.822967	0.873965	63.2339	0.220628	0.0643151	3.43042	0.00060265	0.00370717
FBgn0263354	70.8674	2.4614	0.113033	21.776	3.92e-105	1.03e-104	70.8674	-0.114331	0.108974	-1.04916	0.294104	0.399319	70.8674	-0.323838	0.108985	-2.9714	0.00296444	0.0137208
FBgn0265272	70.1164	5.13681	0.167498	30.6679	1.53e-206	7.45e-206	70.1164	-0.480151	0.0930888	-5.15798	2.5e-07	2.18e-06	70.1164	0.0567638	0.0926656	0.612566	0.540163	0.706295
FBgn0037296	70.7987	7.08235	0.308672	22.9446	1.67e-116	4.8e-116	70.7987	-0.349723	0.104651	-3.34181	0.00083234	0.00271298	70.7987	-0.0623651	0.104446	-0.597106	0.550436	0.714678
FBgn0038125	70.3983	9.13197	0.460665	19.8234	1.87e-87	4.34e-87	70.3983	-0.357667	0.098527	-3.63014	0.00028326	0.00105324	70.3983	0.174711	0.0983918	1.77567	0.0757878	0.178512
FBgn0039944	62.3542	-1.649	0.0768472	-21.4582	3.83e-102	9.9e-102	62.3542	0.081791	0.0679395	1.20388	0.228636	0.325022	62.3542	-0.154241	0.067932	-2.27052	0.023176	0.0716178
FBgn0284444	69.9127	3.70145	0.125384	29.5208	1.56e-191	7.06e-191	69.9127	-0.336366	0.105305	-3.19422	0.00140209	0.00427017	69.9127	-0.0459941	0.105075	-0.437727	0.661584	0.796402
FBgn0029864	69.7667	2.08088	0.105144	19.7907	3.58e-87	8.29e-87	69.7667	-0.240599	0.102434	-2.34883	0.0188327	0.0405372	69.7667	-0.231864	0.102345	-2.26552	0.0234809	0.0723366
FBgn0040551	67.3391	0.972693	0.0915364	10.6263	2.25e-26	3.23e-26	67.3391	0.110109	0.0911178	1.20843	0.226883	0.323149	67.3391	-0.168068	0.0911181	-1.84451	0.0651088	0.159435
FBgn0266884	68.0931	1.96895	0.0771519	25.5204	1.17e-143	3.99e-143	68.0931	-0.257362	0.0712764	-3.61077	0.00030529	0.00112233	68.0931	0.137874	0.0710947	1.9393	0.0524644	0.135359
FBgn0034360	61.5784	-1.88755	0.0834647	-22.6149	3.09e-113	8.67e-113	61.5784	0.0580724	0.0733935	0.791247	0.4288	0.535643	61.5784	0.354319	0.0737888	4.80179	1.57e-06	2.6e-05
FBgn0030104	69.3372	6.1398	0.23238	26.4213	7.79e-154	2.82e-153	69.3372	-0.479471	0.110466	-4.34042	1.42e-05	7.63e-05	69.3372	0.129059	0.110198	1.17116	0.241534	0.416376
FBgn0036419	67.9534	0.825927	0.100498	8.21836	2.06e-16	2.68e-16	67.9534	0.645686	0.100451	6.4279	1.29e-10	2.28e-09	67.9534	-0.193036	0.100286	-1.92485	0.0542482	0.138941
FBgn0033499	69.1722	4.08973	0.133797	30.5667	3.4e-205	1.65e-204	69.1722	-0.419208	0.103355	-4.05602	4.99e-05	0.00023	69.1722	-0.0848561	0.103011	-0.823755	0.410079	0.593752
FBgn0033467	61.9637	-1.63519	0.0840745	-19.4493	2.96e-84	6.7e-84	61.9637	0.0349535	0.0774821	0.451118	0.651905	0.735184	61.9637	-0.000446	0.0774876	-0.0057564	0.995407	0.997497
FBgn0259229	65.04	0.353532	0.184697	1.91412	0.0556051	0.0585854	65.04	-0.193265	0.184709	-1.04633	0.295411	0.400564	65.04	-0.0177295	0.184698	-0.0959914	0.923527	0.959639
FBgn0283437	63.2777	0.88156	0.250394	3.52069	0.00043043	0.00047429	63.2777	-1.14602	0.250477	-4.57536	4.75e-06	2.93e-05	63.2777	0.15977	0.250383	0.638103	0.523407	0.691747
FBgn0036192	63.2972	-0.684814	0.064805	-10.5673	4.23e-26	6.05e-26	63.2972	0.0206525	0.0625028	0.330425	0.741079	0.809116	63.2972	0.0787684	0.0625658	1.25897	0.208042	0.374632
FBgn0028434	61.5132	-2.01803	0.0866474	-23.2901	5.58e-120	1.64e-119	61.5132	0.113214	0.0754109	1.50129	0.133281	0.209843	61.5132	-0.0240194	0.075427	-0.318446	0.750147	0.856441
FBgn0263750	68.4773	3.12637	0.11348	27.55	4.43e-167	1.75e-166	68.4773	-0.310498	0.101604	-3.05596	0.00224343	0.00644901	68.4773	-0.114913	0.101396	-1.1333	0.257087	0.434998
FBgn0035131	65.3637	0.685624	0.116096	5.90568	3.51e-09	4.19e-09	65.3637	0.0117719	0.116041	0.101447	0.919196	0.946019	65.3637	0.446442	0.116177	3.84277	0.00012165	0.00096909
FBgn0039159	62.0979	-1.29699	0.0749782	-17.2982	4.86e-67	9.7e-67	62.0979	-0.0905414	0.0697842	-1.29745	0.194477	0.284978	62.0979	0.074762	0.0697534	1.0718	0.283808	0.465366
FBgn0085452	70.4905	1.30789	0.169068	7.7359	1.03e-14	1.31e-14	70.4905	1.4272	0.169173	8.4363	3.28e-17	1.59e-15	70.4905	-0.391921	0.168811	-2.32166	0.0202512	0.0645723
FBgn0039089	67.736	2.08791	0.0824621	25.3196	1.94e-141	6.56e-141	67.736	-0.321557	0.076525	-4.20198	2.65e-05	0.00013172	67.736	-0.0629419	0.0761624	-0.826417	0.408567	0.592206
FBgn0035780	67.7463	0.993465	0.210923	4.71009	2.48e-06	2.84e-06	67.7463	0.275261	0.210887	1.30525	0.191806	0.28193	67.7463	-0.169645	0.210885	-0.804441	0.421142	0.604857
FBgn0037941	68.0173	2.30273	0.0796492	28.9109	8.7e-184	3.77e-183	68.0173	-0.2702	0.0699112	-3.8649	0.00011114	0.00046613	68.0173	-0.1604	0.0695048	-2.30775	0.021013	0.066308
FBgn0037902	67.0477	1.97961	0.0751216	26.352	4.87e-153	1.76e-152	67.0477	-0.355742	0.0685983	-5.18587	2.15e-07	1.91e-06	67.0477	-0.0054981	0.0680458	-0.0808	0.935601	0.965569
FBgn0035009	68.9842	8.80046	0.461362	19.0749	4.08e-81	9e-81	68.9842	-0.557499	0.105093	-5.30484	1.13e-07	1.09e-06	68.9842	0.0538099	0.104756	0.513669	0.607483	0.759184
FBgn0262881	67.6942	0.858434	0.244658	3.50872	0.00045028	0.00049591	67.6942	1.41728	0.24476	5.79047	7.02e-09	8.73e-08	67.6942	-1.2705	0.244736	-5.19132	2.09e-07	4.7e-06
FBgn0031468	70.0634	5.18006	0.180914	28.6327	2.63e-180	1.12e-179	70.0634	0.390304	0.121014	3.22528	0.00125851	0.00389629	70.0634	0.374887	0.121159	3.09418	0.00197358	0.00989157
FBgn0030017	67.8731	1.34556	0.0845114	15.9217	4.48e-57	8.33e-57	67.8731	0.103542	0.0830892	1.24616	0.212707	0.306948	67.8731	-0.248951	0.0831048	-2.99563	0.00273882	0.0128863
FBgn0263323	69.1949	9.24412	0.459998	20.096	8e-90	1.89e-89	69.1949	-0.4876	0.0925416	-5.26898	1.37e-07	1.29e-06	69.1949	-0.0864836	0.0920915	-0.939105	0.347677	0.533386
FBgn0040726	67.8919	2.34077	0.0848564	27.585	1.68e-167	6.69e-167	67.8919	-0.389351	0.0764846	-5.09058	3.57e-07	2.99e-06	67.8919	-0.171947	0.0759754	-2.26319	0.0236238	0.0726933
FBgn0028862	67.5334	1.67441	0.11233	14.9062	3e-50	5.28e-50	67.5334	-0.23158	0.11124	-2.08181	0.0373599	0.0723445	67.5334	-0.0242708	0.11117	-0.218322	0.827178	0.902825
FBgn0051097	67.6618	1.49135	0.0924851	16.1253	1.69e-58	3.18e-58	67.6618	0.410437	0.0910538	4.50763	6.56e-06	3.88e-05	67.6618	-0.167161	0.0909779	-1.83738	0.0661538	0.161189
FBgn0036680	67.1935	2.02444	0.108525	18.6542	1.17e-77	2.52e-77	67.1935	-0.251751	0.106176	-2.37107	0.0177366	0.0385504	67.1935	0.0288464	0.106083	0.271924	0.78568	0.879286
FBgn0032313	69.363	8.25294	0.446152	18.498	2.14e-76	4.58e-76	69.363	-0.370184	0.114369	-3.23676	0.00120895	0.00376763	69.363	-0.0452967	0.114211	-0.396607	0.691657	0.818444
FBgn0037039	68.7085	8.23533	0.439279	18.7474	2.03e-78	4.41e-78	68.7085	-0.527777	0.107077	-4.92896	8.27e-07	6.24e-06	68.7085	0.0504356	0.106777	0.472346	0.63668	0.778779
FBgn0028415	69.172	9.68497	0.461381	20.9913	7.88e-98	1.98e-97	69.172	-0.380631	0.10503	-3.62402	0.00029006	0.00107462	69.172	-0.110982	0.10481	-1.05889	0.289648	0.47222
FBgn0265002	67.9682	2.07488	0.125089	16.5872	8.63e-62	1.65e-61	67.9682	0.00547925	0.123382	0.0444088	0.964579	0.977597	67.9682	-0.141517	0.12338	-1.14701	0.251378	0.428312
FBgn0266750	67.5841	1.66899	0.0715587	23.3233	2.57e-120	7.56e-120	67.5841	0.152784	0.0668856	2.28425	0.0223566	0.0468771	67.5841	-0.125578	0.0668852	-1.87751	0.0604483	0.151087
FBgn0262682	68.9926	6.43617	0.250561	25.6871	1.63e-145	5.63e-145	68.9926	-0.178145	0.0895217	-1.98997	0.0465945	0.0869994	68.9926	0.0318582	0.0894145	0.356297	0.721618	0.837606
FBgn0028645	66.2889	1.72078	0.0838355	20.5256	1.27e-93	3.09e-93	66.2889	-0.309492	0.0808942	-3.82588	0.0001303	0.00053494	66.2889	-0.191752	0.0806068	-2.37886	0.0173664	0.0571063
FBgn0037910	68.9296	9.25102	0.460029	20.1096	6.08e-90	1.43e-89	68.9296	-0.302686	0.09265	-3.26699	0.00108698	0.00343816	68.9296	0.038315	0.0924553	0.414417	0.678569	0.809106
FBgn0038102	68.0871	4.30985	0.135526	31.8009	6.29e-222	3.34e-221	68.0871	-0.371762	0.0923401	-4.02601	5.67e-05	0.00025758	68.0871	0.155863	0.0921012	1.6923	0.0905891	0.2042
FBgn0033644	67.5393	2.3868	0.106572	22.3961	4.29e-111	1.18e-110	67.5393	0.081315	0.101884	0.798113	0.424805	0.531931	67.5393	-0.11284	0.101884	-1.10753	0.268063	0.44818
FBgn0035385	67.5534	1.86333	0.0774551	24.057	7.06e-128	2.19e-127	67.5534	-0.125067	0.0723388	-1.72891	0.0838252	0.142611	67.5534	-0.364605	0.0722715	-5.04494	4.54e-07	9.2e-06
FBgn0263025	61.6423	-0.93562	0.0688668	-13.5859	4.85e-42	8.03e-42	61.6423	0.025183	0.065351	0.38535	0.699978	0.775584	61.6423	0.116014	0.0654504	1.77255	0.0763038	0.179411
FBgn0040333	68.4919	4.14765	0.141894	29.2307	7.89e-188	3.5e-187	68.4919	-0.313002	0.114175	-2.74142	0.00611743	0.0153938	68.4919	-0.303604	0.114029	-2.66252	0.00775584	0.0299978
FBgn0029003	66.4197	1.67386	0.0779819	21.4648	3.33e-102	8.59e-102	66.4197	-0.18076	0.0745012	-2.42627	0.0152548	0.0338161	66.4197	0.00370744	0.0743431	0.0498693	0.960227	0.978528
FBgn0265351	61.9063	-0.645345	0.0664703	-9.70878	2.77e-22	3.81e-22	61.9063	-0.164004	0.0646656	-2.53619	0.0112065	0.0259976	61.9063	0.127286	0.0645888	1.97072	0.0487559	0.127918
FBgn0051176	67.401	1.8386	0.0846631	21.7167	1.43e-104	3.75e-104	67.401	-0.0829911	0.0809133	-1.02568	0.305043	0.410835	67.401	-0.24367	0.0808601	-3.01347	0.00258276	0.0123343
FBgn0030257	65.4798	1.55069	0.0988504	15.6872	1.85e-55	3.39e-55	65.4798	-0.811494	0.0981091	-8.27134	1.32e-16	6e-15	65.4798	-0.558897	0.0974355	-5.73606	9.69e-09	3.02e-07
FBgn0029826	64.625	0.613172	0.0673251	9.10763	8.42e-20	1.13e-19	64.625	0.24432	0.0670798	3.64223	0.00027028	0.00101004	64.625	0.062933	0.0671543	0.93714	0.348687	0.534016
FBgn0036121	61.8152	-0.66198	0.11724	-5.64636	1.64e-08	1.93e-08	61.8152	0.0961239	0.116779	0.823124	0.410438	0.518017	61.8152	0.626449	0.117104	5.34951	8.82e-08	2.16e-06
FBgn0264553	67.9356	3.67335	0.147671	24.8753	1.38e-136	4.51e-136	67.9356	-0.105799	0.135438	-0.78116	0.434708	0.541592	67.9356	0.370897	0.135609	2.73506	0.0062369	0.0251869
FBgn0030925	65.8401	0.561239	0.0843743	6.65178	2.9e-11	3.54e-11	65.8401	0.562379	0.0844556	6.65888	2.76e-11	5.47e-10	65.8401	-0.347583	0.0843188	-4.12225	3.75e-05	0.0003674
FBgn0037050	66.9594	2.86059	0.0922561	31.007	4.34e-211	2.18e-210	66.9594	-0.327416	0.0764501	-4.28274	1.85e-05	9.6e-05	66.9594	0.0564989	0.0760926	0.742502	0.457783	0.635627
FBgn0030634	66.2015	2.12573	0.0867255	24.511	1.13e-132	3.6e-132	66.2015	-0.34016	0.0810823	-4.19524	2.73e-05	0.0001352	66.2015	-0.0638107	0.0807328	-0.790393	0.429298	0.611903
FBgn0036236	68.1954	6.54863	0.262483	24.9488	2.2e-137	7.25e-137	68.1954	-0.509302	0.0958926	-5.31118	1.09e-07	1.06e-06	68.1954	-0.0347329	0.0954266	-0.363975	0.715877	0.833547
FBgn0026085	59.443	-2.36196	0.105189	-22.4545	1.16e-111	3.2e-111	59.443	-0.0339671	0.0943502	-0.360011	0.718839	0.791167	59.443	0.13736	0.0944064	1.45499	0.145673	0.290368
FBgn0051441	61.0687	-1.15591	0.0755563	-15.2986	7.81e-53	1.4e-52	61.0687	0.100936	0.0713456	1.41474	0.157143	0.240226	61.0687	-0.0512511	0.0713517	-0.718288	0.47258	0.64956
FBgn0035003	67.8115	8.77367	0.462545	18.9683	3.12e-80	6.84e-80	67.8115	-0.589073	0.115393	-5.10493	3.31e-07	2.79e-06	67.8115	-0.0247124	0.115088	-0.214726	0.829981	0.904264
FBgn0032707	66.8844	2.75871	0.0953321	28.9379	3.98e-184	1.73e-183	66.8844	-0.18703	0.0831706	-2.24875	0.0245287	0.0506605	66.8844	0.145258	0.0831188	1.7476	0.0805342	0.18686
FBgn0030374	68.1673	8.79219	0.459942	19.1159	1.86e-81	4.12e-81	68.1673	-0.440599	0.092056	-4.7862	1.7e-06	1.19e-05	68.1673	0.0315626	0.0916925	0.344222	0.730679	0.843728
FBgn0035521	65.6944	2.23024	0.0849681	26.248	7.53e-152	2.7e-151	65.6944	-0.480479	0.0778925	-6.16849	6.89e-10	1.07e-08	65.6944	0.104907	0.0773031	1.35709	0.174752	0.330164
FBgn0038262	66.021	1.43641	0.0722667	19.8765	6.51e-88	1.52e-87	66.021	0.297657	0.069363	4.29129	1.78e-05	9.27e-05	66.021	0.230305	0.0696172	3.30816	0.00093911	0.00534857
FBgn0004197	66.6599	2.29968	0.0893729	25.7313	5.22e-146	1.81e-145	66.6599	-0.0995632	0.0822144	-1.21102	0.225888	0.32204	66.6599	0.104142	0.0822074	1.26682	0.205219	0.371049
FBgn0031422	59.6903	-1.90923	0.0838951	-22.7574	1.21e-114	3.44e-114	59.6903	-0.03087	0.0729667	-0.423069	0.672245	0.752524	59.6903	0.195273	0.0730995	2.67133	0.00755514	0.0293745
FBgn0015300	68.2605	8.36525	0.454751	18.3952	1.43e-75	3.05e-75	68.2605	-0.406575	0.113736	-3.57473	0.00035059	0.00126624	68.2605	-0.091598	0.113543	-0.806722	0.419827	0.603551
FBgn0034463	67.5245	8.91493	0.468135	19.0435	7.44e-81	1.64e-80	67.5245	-0.542672	0.152252	-3.56431	0.00036482	0.00131302	67.5245	0.138986	0.152157	0.913437	0.361013	0.545927
FBgn0034756	66.1742	1.02992	0.143377	7.18331	6.8e-13	8.5e-13	66.1742	0.682962	0.143304	4.76582	1.88e-06	1.3e-05	66.1742	0.112455	0.143233	0.785117	0.432385	0.614208
FBgn0265750	67.5957	9.19835	0.468721	19.6244	9.58e-86	2.2e-85	67.5957	-0.620081	0.155683	-3.98298	6.81e-05	0.00030243	67.5957	0.0743159	0.155561	0.477727	0.632844	0.77629
FBgn0261269	65.6826	1.64573	0.0727452	22.6232	2.56e-113	7.19e-113	65.6826	0.00391903	0.0683879	0.0573059	0.954302	0.970418	65.6826	-0.176986	0.0683278	-2.59024	0.00959082	0.0354537
FBgn0264699	65.838	1.27167	0.111974	11.3568	6.86e-30	1.02e-29	65.838	0.397418	0.111461	3.56552	0.00036314	0.00130801	65.838	-0.0474237	0.11142	-0.425632	0.670376	0.802919
FBgn0030222	68.3183	7.30731	0.334474	21.8472	8.27e-106	2.19e-105	68.3183	0.00354369	0.079162	0.0447651	0.964295	0.97753	68.3183	0.0940071	0.079225	1.18658	0.235392	0.408581
FBgn0033960	66.482	2.51667	0.0815127	30.8746	2.62e-209	1.3e-208	66.482	-0.210775	0.0676142	-3.11732	0.00182501	0.0053754	66.482	0.0321158	0.0673382	0.476933	0.63341	0.776428
FBgn0083940	62.1502	-0.476995	0.0824421	-5.78583	7.22e-09	8.56e-09	62.1502	0.0615352	0.0817423	0.752795	0.451573	0.557614	62.1502	-0.208158	0.0817293	-2.54693	0.0108676	0.0393146
FBgn0085315	67.4537	9.07259	0.461904	19.6417	6.81e-86	1.56e-85	67.4537	-0.384185	0.109604	-3.5052	0.00045626	0.0015999	67.4537	-0.0296688	0.109414	-0.271162	0.786266	0.879587
FBgn0051774	67.2774	2.16682	0.108499	19.9709	9.87e-89	2.31e-88	67.2774	-0.116451	0.105326	-1.10562	0.268889	0.371536	67.2774	-0.358435	0.105344	-3.40252	0.00066767	0.0040238
FBgn0264260	67.1498	9.34975	0.462571	20.2125	7.59e-91	1.81e-90	67.1498	-0.458077	0.115044	-3.98176	6.84e-05	0.00030369	67.1498	-0.0386852	0.114829	-0.336894	0.736197	0.84739
FBgn0036046	65.6821	1.6838	0.079926	21.067	1.6e-98	4.02e-98	65.6821	0.352374	0.0763604	4.61462	3.94e-06	2.5e-05	65.6821	0.490718	0.0769606	6.37622	1.82e-10	9.05e-09
FBgn0003896	65.9974	1.83285	0.0776296	23.6102	3.03e-123	9.08e-123	65.9974	-0.103894	0.0726133	-1.43079	0.152491	0.234416	65.9974	-0.162908	0.0724795	-2.24765	0.0245988	0.0750369
FBgn0035264	63.4615	0.351825	0.113912	3.08858	0.00201115	0.00218935	63.4615	0.00408653	0.113914	0.0358739	0.971383	0.982035	63.4615	-0.615478	0.114005	-5.39868	6.71e-08	1.71e-06
FBgn0005558	66.451	1.97616	0.0796275	24.8175	5.8e-136	1.89e-135	66.451	0.114744	0.0735455	1.56018	0.118717	0.190754	66.451	-0.0583221	0.0735545	-0.792911	0.42783	0.610722
FBgn0036670	66.3444	3.04177	0.180802	16.8238	1.63e-63	3.18e-63	66.3444	-0.144855	0.17809	-0.813384	0.415998	0.523306	66.3444	-0.612173	0.178234	-3.43466	0.00059329	0.0036597
FBgn0029950	65.5157	2.53647	0.101144	25.0778	8.69e-139	2.88e-138	65.5157	-0.402392	0.0940532	-4.27835	1.88e-05	9.76e-05	65.5157	0.144111	0.0937891	1.53654	0.124406	0.258864
FBgn0039380	67.3522	2.34083	0.103894	22.5309	2.07e-112	5.76e-112	67.3522	-0.138394	0.0990866	-1.3967	0.162504	0.247165	67.3522	-0.427526	0.0991338	-4.31262	1.61e-05	0.00018198
FBgn0036225	59.1553	-0.468555	0.28793	-1.62732	0.103669	0.108337	59.1553	-0.254364	0.287873	-0.883597	0.376914	0.485607	59.1553	2.11106	0.288251	7.32368	2.41e-13	2.03e-11
FBgn0032365	66.89	8.06603	0.424794	18.9881	2.14e-80	4.69e-80	66.89	-0.663054	0.111521	-5.94554	2.76e-09	3.78e-08	66.89	-0.0690545	0.111067	-0.621739	0.534113	0.700912
FBgn0005619	65.9702	2.32795	0.0867438	26.8371	1.19e-158	4.46e-158	65.9702	-0.311789	0.0785576	-3.96892	7.22e-05	0.00031914	65.9702	-0.155389	0.0781964	-1.98716	0.0469043	0.124054
FBgn0082971	59.8506	-1.02205	0.16817	-6.07751	1.22e-09	1.46e-09	59.8506	-0.684026	0.16796	-4.07255	4.65e-05	0.00021658	59.8506	0.19486	0.167802	1.16125	0.245539	0.421322
FBgn0036325	67.3363	8.08006	0.439802	18.3721	2.2e-75	4.66e-75	67.3363	-0.217195	0.117212	-1.85301	0.0638811	0.11374	67.3363	-0.0761694	0.117123	-0.650339	0.515473	0.684583
FBgn0262812	66.8888	9.05978	0.463619	19.5414	4.88e-85	1.11e-84	66.8888	-0.363894	0.122891	-2.9611	0.00306541	0.00843461	66.8888	0.112096	0.122795	0.912871	0.36131	0.546016
FBgn0033893	66.4517	5.93466	0.232033	25.5768	2.76e-144	9.47e-144	66.4517	-0.601759	0.137886	-4.36417	1.28e-05	6.97e-05	66.4517	-0.0133922	0.137449	-0.0974339	0.922382	0.959045
FBgn0046296	60.6256	-0.647479	0.0770275	-8.40582	4.25e-17	5.56e-17	60.6256	0.11458	0.0756205	1.5152	0.129723	0.204965	60.6256	0.14766	0.0757555	1.94917	0.0512755	0.13301
FBgn0039650	59.5037	-1.2035	0.0820354	-14.6705	9.96e-49	1.73e-48	59.5037	0.0561261	0.0783276	0.716556	0.473648	0.578725	59.5037	0.193326	0.0784912	2.46303	0.0137768	0.0474014
FBgn0039368	66.5646	8.32553	0.45303	18.3774	1.99e-75	4.22e-75	66.5646	-0.484919	0.119998	-4.04107	5.32e-05	0.00024299	66.5646	-0.020256	0.119789	-0.169097	0.865721	0.926624
FBgn0039639	59.4068	-1.42213	0.0727201	-19.5562	3.65e-85	8.34e-85	59.4068	-0.0115669	0.0649025	-0.178219	0.858551	0.901229	59.4068	0.123887	0.0649874	1.90632	0.0566089	0.143557
FBgn0005664	63.3073	1.3797	0.149921	9.20287	3.49e-20	4.7e-20	63.3073	-0.0194106	0.149613	-0.129739	0.896773	0.930392	63.3073	-0.317171	0.149623	-2.11981	0.0340221	0.0963299
FBgn0033367	61.3539	1.13058	0.218782	5.16758	2.37e-07	2.76e-07	61.3539	-1.18258	0.21889	-5.40264	6.57e-08	6.7e-07	61.3539	-0.0927634	0.218706	-0.424146	0.671459	0.803599
FBgn0039297	63.1462	1.41834	0.0999464	14.191	1.04e-45	1.77e-45	63.1462	-0.424891	0.0991023	-4.28741	1.81e-05	9.42e-05	63.1462	0.608644	0.0993057	6.129	8.84e-10	3.81e-08
FBgn0039041	65.8015	8.55693	0.456727	18.7353	2.55e-78	5.53e-78	65.8015	-0.835049	0.10037	-8.31973	8.82e-17	4.04e-15	65.8015	-0.0192227	0.099466	-0.193259	0.846756	0.914302
FBgn0032376	66.5032	8.06197	0.432049	18.6599	1.05e-77	2.27e-77	66.5032	-0.433915	0.105214	-4.12413	3.72e-05	0.00017823	66.5032	0.0358926	0.104957	0.341976	0.732369	0.844584
FBgn0051814	65.7171	2.33099	0.0912526	25.5443	6.35e-144	2.17e-143	65.7171	-0.205835	0.0840151	-2.44997	0.0142868	0.0319618	65.7171	-0.246891	0.0838596	-2.9441	0.00323892	0.0147562
FBgn0039584	65.1053	2.28821	0.0862593	26.5271	4.71e-155	1.72e-154	65.1053	-0.454887	0.0784533	-5.79819	6.7e-09	8.4e-08	65.1053	-0.238955	0.0778203	-3.0706	0.00213626	0.0105604
FBgn0085317	62.1961	0.549381	0.0763536	7.19522	6.24e-13	7.79e-13	62.1961	0.1322	0.0762305	1.73422	0.0828795	0.141308	62.1961	0.283607	0.0765105	3.70677	0.00020992	0.00152749
FBgn0036492	66.4748	7.19611	0.327165	21.9953	3.19e-107	8.54e-107	66.4748	-0.291082	0.0872747	-3.33523	0.00085228	0.00277052	66.4748	0.0274864	0.087024	0.315848	0.752118	0.857508
FBgn0031986	65.8538	5.06159	0.168051	30.1193	2.71e-199	1.28e-198	65.8538	-0.43005	0.0927596	-4.63618	3.55e-06	2.28e-05	65.8538	0.0350323	0.0923583	0.379309	0.704459	0.825864
FBgn0040588	63.9283	1.31053	0.0765689	17.1157	1.13e-65	2.24e-65	63.9283	0.0619828	0.0746278	0.830559	0.406223	0.514349	63.9283	0.0720538	0.0746891	0.964718	0.334686	0.521173
FBgn0003741	60.6158	-0.475659	0.0739564	-6.43162	1.26e-10	1.53e-10	60.6158	0.0483404	0.0729573	0.662585	0.507597	0.609892	60.6158	0.0826598	0.0730244	1.13195	0.257657	0.435686
FBgn0038849	63.5425	1.8757	0.101291	18.5178	1.48e-76	3.17e-76	63.5425	-0.272123	0.0988528	-2.75282	0.00590851	0.0149412	63.5425	0.156731	0.0987697	1.58683	0.112552	0.240681
FBgn0050287	64.1979	1.03799	0.115715	8.97028	2.96e-19	3.95e-19	64.1979	0.309239	0.115437	2.67885	0.00738753	0.0181125	64.1979	-0.32618	0.115442	-2.82549	0.00472083	0.0200328
FBgn0040524	65.7537	4.15025	0.150908	27.5019	1.66e-166	6.56e-166	65.7537	-0.39185	0.12654	-3.09665	0.00195719	0.00571468	65.7537	-0.201732	0.126286	-1.59742	0.110172	0.236993
FBgn0052774	59.3949	-1.51601	0.22107	-6.85761	7e-12	8.63e-12	59.3949	-0.160265	0.22075	-0.726002	0.467837	0.573618	59.3949	-0.255851	0.220726	-1.15913	0.246402	0.422155
FBgn0030598	57.7572	-2.84775	0.145704	-19.5447	4.58e-85	1.04e-84	57.7572	-0.0086225	0.136942	-0.0629645	0.949795	0.96716	57.7572	-0.419628	0.136917	-3.06484	0.0021779	0.010731
FBgn0040649	65.4094	4.88604	0.163715	29.8448	1.02e-195	4.73e-195	65.4094	-0.471995	0.101993	-4.62773	3.7e-06	2.36e-05	65.4094	0.095081	0.101618	0.935667	0.349445	0.534863
FBgn0003460	64.3965	2.17368	0.0891033	24.3951	1.93e-131	6.09e-131	64.3965	-0.316467	0.0830258	-3.81167	0.00013803	0.00056235	64.3965	-0.268637	0.0827317	-3.24708	0.00116594	0.00638209
FBgn0034540	64.7364	1.61031	0.0706998	22.7767	7.8e-115	2.21e-114	64.7364	0.403247	0.0661211	6.09861	1.07e-09	1.59e-08	64.7364	-0.0794328	0.0660162	-1.20323	0.228887	0.400985
FBgn0034307	60.1492	-0.89118	0.0948094	-9.3997	5.47e-21	7.44e-21	60.1492	0.070885	0.0934763	0.75832	0.448259	0.554393	60.1492	0.0507689	0.093511	0.542919	0.587185	0.74322
FBgn0032719	64.5197	1.8401	0.0766579	24.004	2.52e-127	7.78e-127	64.5197	-0.159748	0.0711853	-2.24411	0.0248252	0.0511623	64.5197	-0.22082	0.0709709	-3.11141	0.00186195	0.00943467
FBgn0085410	64.2355	1.52283	0.0715775	21.2752	1.93e-100	4.92e-100	64.2355	0.0600886	0.0677771	0.886563	0.375314	0.48439	64.2355	-0.122943	0.0677488	-1.81469	0.0695719	0.16717
FBgn0052383	67.1247	7.20292	0.334682	21.5217	9.75e-103	2.53e-102	67.1247	-0.169233	0.13015	-1.30029	0.193502	0.283829	67.1247	-0.180453	0.130089	-1.38715	0.165396	0.31797
FBgn0038761	62.8566	1.47746	0.0712749	20.7291	1.89e-95	4.67e-95	62.8566	-0.163298	0.0678823	-2.4056	0.0161459	0.035579	62.8566	0.335841	0.0681764	4.92607	8.39e-07	1.53e-05
FBgn0038490	58.2469	-1.70939	0.0811962	-21.0526	2.16e-98	5.45e-98	58.2469	-0.0159363	0.071847	-0.221809	0.824462	0.875056	58.2469	0.026815	0.0718406	0.373257	0.708957	0.829029
FBgn0069056	64.4841	1.07897	0.142381	7.57802	3.51e-14	4.46e-14	64.4841	0.256558	0.142211	1.80407	0.0712208	0.124396	64.4841	-0.287647	0.142214	-2.02263	0.0431116	0.116254
FBgn0000715	66.7321	2.1663	0.0934513	23.1811	7.07e-119	2.06e-118	66.7321	0.458842	0.0882386	5.20002	1.99e-07	1.8e-06	66.7321	-0.420267	0.0882172	-4.76401	1.9e-06	3.05e-05
FBgn0030913	65.6358	2.10119	0.125586	16.7311	7.78e-63	1.5e-62	65.6358	-0.263307	0.12361	-2.13014	0.0331601	0.0655213	65.6358	-0.58121	0.12369	-4.69894	2.62e-06	4e-05
FBgn0259707	62.786	1.46588	0.0749277	19.564	3.14e-85	7.16e-85	62.786	-0.348257	0.0723944	-4.81055	1.51e-06	1.07e-05	62.786	0.0209642	0.0719257	0.29147	0.770692	0.86883
FBgn0261631	63.295	1.61891	0.13948	11.6067	3.81e-31	5.73e-31	63.295	-0.0021799	0.138871	-0.0156974	0.987476	0.992837	63.295	0.0702806	0.138877	0.506065	0.612811	0.763388
FBgn0051924	65.3522	9.58536	0.461812	20.756	1.08e-95	2.67e-95	65.3522	-0.587875	0.109346	-5.37629	7.6e-08	7.65e-07	65.3522	-0.135371	0.108938	-1.24265	0.213999	0.381657
FBgn0265785	64.1269	9.20478	0.467401	19.6935	2.45e-86	5.65e-86	64.1269	-1.05653	0.148922	-7.09452	1.3e-12	3.24e-11	64.1269	0.133022	0.148506	0.89573	0.370397	0.55518
FBgn0037853	64.3872	1.71342	0.0807352	21.2228	5.88e-100	1.5e-99	64.3872	0.347154	0.0769382	4.51211	6.42e-06	3.8e-05	64.3872	-0.0668129	0.076884	-0.869009	0.384842	0.568733
FBgn0085337	65.5185	5.64117	0.22312	25.2831	4.9e-141	1.65e-140	65.5185	-0.396849	0.154546	-2.56783	0.0102337	0.024041	65.5185	-0.387241	0.154407	-2.50793	0.0121442	0.0428994
FBgn0285992	63.6221	0.12154	0.161232	0.753819	0.450958	0.460149	63.6221	0.306166	0.161232	1.89891	0.0575766	0.103933	63.6221	-0.430975	0.161241	-2.67286	0.00752071	0.0292834
FBgn0041100	60.8959	0.337698	0.0654402	5.16041	2.46e-07	2.86e-07	60.8959	-0.165081	0.0656767	-2.51353	0.0119528	0.0275045	60.8959	0.029474	0.0654833	0.450099	0.652639	0.790488
FBgn0032967	65.1448	7.58719	0.377226	20.1131	5.67e-90	1.34e-89	65.1448	-0.369162	0.0933841	-3.95315	7.71e-05	0.00033791	65.1448	0.0310541	0.0930821	0.33362	0.738666	0.849209
FBgn0039167	60.5518	-0.209938	0.0867822	-2.41913	0.0155576	0.016642	60.5518	-0.0257307	0.0865578	-0.297266	0.766264	0.828626	60.5518	-0.0216646	0.086535	-0.250356	0.802312	0.888967
FBgn0034523	59.635	-0.164627	0.0705195	-2.33449	0.0195702	0.0208725	59.635	-0.255279	0.0704772	-3.62214	0.00029217	0.00108066	59.635	0.10639	0.0702509	1.51443	0.129916	0.267296
FBgn0085287	65.306	5.72015	0.205527	27.8316	1.8e-170	7.28e-170	65.306	-0.242068	0.0932588	-2.59566	0.00944105	0.0224313	65.306	-0.0687829	0.0930553	-0.739162	0.459809	0.637249
FBgn0053098	63.9761	2.68366	0.0931203	28.8193	1.23e-182	5.3e-182	63.9761	-0.439348	0.0806848	-5.44525	5.17e-08	5.4e-07	63.9761	-0.108827	0.0800742	-1.35908	0.174121	0.329171
FBgn0031918	64.2306	2.29212	0.140949	16.2621	1.83e-59	3.46e-59	64.2306	0.121699	0.13902	0.875406	0.381353	0.489897	64.2306	0.149519	0.139048	1.07531	0.282237	0.463713
FBgn0038217	64.8698	9.01379	0.461637	19.5257	6.64e-85	1.51e-84	64.8698	-0.419689	0.107744	-3.89525	9.81e-05	0.00041866	64.8698	0.00194605	0.107506	0.0181017	0.985558	0.992614
FBgn0262566	64.4289	8.55119	0.459681	18.6025	3.07e-77	6.6e-77	64.4289	-0.489487	0.106874	-4.58002	4.65e-06	2.88e-05	64.4289	0.365917	0.106755	3.42763	0.00060889	0.00373519
FBgn0030508	64.0895	2.21871	0.0880618	25.1949	4.55e-140	1.52e-139	64.0895	-0.234196	0.081048	-2.8896	0.00385732	0.0103039	64.0895	-0.249362	0.0808308	-3.08498	0.00203564	0.0101569
FBgn0263113	64.5048	3.48994	0.121316	28.7672	5.51e-182	2.36e-181	64.5048	-0.293827	0.102176	-2.87571	0.00403123	0.0107043	64.5048	-0.113227	0.101959	-1.11051	0.266778	0.446647
FBgn0033289	61.525	1.85797	0.130313	14.2578	4.01e-46	6.84e-46	61.525	-0.768829	0.129424	-5.94041	2.84e-09	3.89e-08	61.525	0.209432	0.129019	1.62327	0.104531	0.227754
FBgn0031726	64.2302	1.88685	0.162356	11.6216	3.2e-31	4.82e-31	64.2302	0.119695	0.16171	0.740187	0.459187	0.565397	64.2302	-0.225608	0.161716	-1.39509	0.16299	0.314882
FBgn0262000	66.6049	4.77043	0.172985	27.5771	2.1e-167	8.32e-167	66.6049	0.408385	0.132086	3.09181	0.00198941	0.00579481	66.6049	-0.201674	0.13199	-1.52795	0.126525	0.262169
FBgn0034487	63.6171	3.55738	0.136349	26.0903	4.7e-150	1.67e-149	63.6171	-0.436094	0.121398	-3.59225	0.00032783	0.00119526	63.6171	-0.153322	0.121077	-1.26632	0.205397	0.371321
FBgn0264510	64.8993	3.55507	0.143174	24.8304	4.21e-136	1.37e-135	64.8993	-0.360563	0.130753	-2.75759	0.005823	0.0147445	64.8993	-0.298091	0.130593	-2.2826	0.0224537	0.0698322
FBgn0025391	62.6489	1.52263	0.083722	18.1868	6.57e-74	1.38e-73	62.6489	-0.579417	0.0820316	-7.06334	1.63e-12	4.01e-11	62.6489	-0.26151	0.0812456	-3.21875	0.00128749	0.00692697
FBgn0036587	61.3452	0.78011	0.1582	4.93116	8.17e-07	9.43e-07	61.3452	0.232938	0.158153	1.47286	0.140789	0.219364	61.3452	0.0516521	0.158157	0.326587	0.74398	0.852283
FBgn0050010	58.6515	-0.833444	0.0686165	-12.1464	5.99e-34	9.26e-34	58.6515	-0.0719862	0.0655055	-1.09893	0.271797	0.374779	58.6515	-0.0434441	0.0654031	-0.66425	0.50653	0.677295
FBgn0039323	62.2569	1.40222	0.203254	6.89885	5.24e-12	6.47e-12	62.2569	0.444692	0.203127	2.18923	0.0285801	0.0576998	62.2569	0.156233	0.20312	0.76917	0.441793	0.621756
FBgn0000003	61.6613	0.785847	0.0927371	8.47392	2.37e-17	3.11e-17	61.6613	-0.0023152	0.0925203	-0.0250238	0.980036	0.987781	61.6613	0.155611	0.0925774	1.68087	0.0927875	0.207963
FBgn0030614	64.1547	6.46521	0.260491	24.8193	5.55e-136	1.81e-135	64.1547	-0.611106	0.0852409	-7.16917	7.55e-13	1.99e-11	64.1547	0.00526625	0.0843156	0.0624588	0.950198	0.972837
FBgn0050281	62.2105	0.851786	0.141702	6.01109	1.84e-09	2.2e-09	62.2105	0.417649	0.141631	2.94885	0.00318954	0.00872943	62.2105	-0.0830386	0.141608	-0.586396	0.557609	0.720204
FBgn0262878	64.628	8.5843	0.460688	18.6337	1.71e-77	3.69e-77	64.628	-0.249839	0.0993683	-2.51427	0.0119279	0.0274565	64.628	-0.0293845	0.099208	-0.296191	0.767085	0.866747
FBgn0051516	64.3246	4.68509	0.151703	30.8833	2e-209	9.96e-209	64.3246	0.0307927	0.0898737	0.342622	0.731883	0.802155	64.3246	0.223515	0.0900443	2.48228	0.0130545	0.0453482
FBgn0053325	63.5799	7.86192	0.422809	18.5945	3.56e-77	7.65e-77	63.5799	-0.567533	0.168441	-3.36933	0.00075352	0.00248638	63.5799	0.422999	0.168358	2.51249	0.0119883	0.0424834
FBgn0262478	63.9895	6.24094	0.260062	23.9979	2.92e-127	9e-127	63.9895	-0.346566	0.149398	-2.31975	0.0203547	0.0433319	63.9895	0.136117	0.14927	0.911887	0.361828	0.546627
FBgn0001269	63.4562	3.21356	0.107991	29.7575	1.39e-194	6.37e-194	63.4562	-0.383658	0.0893531	-4.29373	1.76e-05	9.18e-05	63.4562	0.10359	0.0890187	1.16369	0.24455	0.420221
FBgn0015919	63.9098	1.97992	0.082927	23.8754	5.51e-126	1.68e-125	63.9098	0.263437	0.0770403	3.41947	0.00062742	0.00212162	63.9098	-0.0476559	0.0770359	-0.618619	0.536167	0.702589
FBgn0033558	63.3384	2.28479	0.0913341	25.0157	4.13e-138	1.36e-137	63.3384	-0.305465	0.0842589	-3.62531	0.00028861	0.00107014	63.3384	-0.170036	0.0839516	-2.02541	0.0428257	0.115717
FBgn0027109	61.8042	1.32703	0.0770989	17.212	2.16e-66	4.29e-66	61.8042	0.0736895	0.0749883	0.98268	0.325765	0.433111	61.8042	0.171581	0.0751514	2.28314	0.0224223	0.0697831
FBgn0021776	60.8329	0.46404	0.118768	3.90711	9.34e-05	0.00010416	60.8329	0.548609	0.118819	4.6172	3.89e-06	2.48e-05	60.8329	0.481698	0.118925	4.05044	5.11e-05	0.00047356
FBgn0263621	62.4339	1.95382	0.0941723	20.7473	1.3e-95	3.2e-95	62.4339	0.0717258	0.0902424	0.794813	0.426722	0.533732	62.4339	0.502725	0.0907388	5.54036	3.02e-08	8.35e-07
FBgn0263132	58.764	-0.353703	0.17973	-1.96797	0.049072	0.0517878	58.764	-0.630824	0.179768	-3.50909	0.00044964	0.00157834	58.764	-0.826675	0.179723	-4.59971	4.23e-06	5.92e-05
FBgn0032473	64.1681	4.9334	0.165951	29.7281	3.33e-194	1.53e-193	64.1681	-0.355842	0.0985525	-3.61069	0.00030539	0.00112239	64.1681	-0.0718909	0.0982436	-0.731762	0.464314	0.641365
FBgn0033165	65.0452	5.81815	0.217978	26.6915	5.9e-157	2.18e-156	65.0452	-0.191754	0.112086	-1.71077	0.0871235	0.147154	65.0452	-0.461121	0.112061	-4.11493	3.87e-05	0.00037542
FBgn0030528	58.0428	-0.803747	0.0677437	-11.8645	1.81e-32	2.76e-32	58.0428	-0.169326	0.0648298	-2.61186	0.00900521	0.021549	58.0428	0.0715782	0.0646707	1.10681	0.268376	0.448465
FBgn0053207	61.9513	1.17732	0.0803702	14.6488	1.37e-48	2.38e-48	61.9513	-0.0775714	0.079136	-0.980229	0.326973	0.434212	61.9513	-0.198932	0.0790606	-2.51619	0.011863	0.0421175
FBgn0051777	59.218	-0.0397135	0.0848391	-0.468104	0.63971	0.647607	59.218	0.174838	0.0847145	2.06385	0.0390316	0.0750267	59.218	0.0298322	0.0847528	0.351991	0.724845	0.840111
FBgn0264562	58.7726	-0.779464	0.138701	-5.61975	1.91e-08	2.26e-08	58.7726	-0.175256	0.138374	-1.26654	0.205321	0.297894	58.7726	-0.480137	0.13835	-3.47045	0.00051958	0.00326989
FBgn0040351	61.9075	1.61406	0.0749468	21.536	7.16e-103	1.86e-102	61.9075	-0.395079	0.0713238	-5.53923	3.04e-08	3.31e-07	61.9075	-0.0904196	0.0706273	-1.28023	0.200463	0.364931
FBgn0036206	64.052	5.15767	0.18946	27.223	3.47e-163	1.34e-162	64.052	-0.236452	0.129963	-1.81938	0.0688538	0.120993	64.052	-0.307553	0.129891	-2.36778	0.0178951	0.0584423
FBgn0036881	60.5635	2.13206	0.23809	8.95483	3.4e-19	4.54e-19	60.5635	-0.855253	0.237621	-3.59923	0.00031916	0.00116851	60.5635	-1.21127	0.237716	-5.09544	3.48e-07	7.33e-06
FBgn0003482	54.4584	-4.51731	0.18247	-24.7564	2.65e-135	8.6e-135	54.4584	0.239719	0.127352	1.88234	0.0597903	0.107393	54.4584	0.129229	0.12746	1.01388	0.310639	0.495089
FBgn0050099	63.1735	6.18991	0.240619	25.725	6.15e-146	2.13e-145	63.1735	-0.496543	0.088567	-5.60641	2.07e-08	2.33e-07	63.1735	0.0573566	0.0879867	0.651878	0.51448	0.68408
FBgn0265265	63.3492	7.9956	0.433071	18.4626	4.13e-76	8.81e-76	63.3492	-0.408098	0.105722	-3.8601	0.00011334	0.00047403	63.3492	-0.0318567	0.105447	-0.30211	0.762568	0.864247
FBgn0052319	63.7157	5.23681	0.194881	26.8719	4.68e-159	1.76e-158	63.7157	-0.334335	0.133668	-2.50124	0.0123759	0.0282881	63.7157	-0.0763831	0.133469	-0.572289	0.567126	0.727353
FBgn0085205	60.102	0.517283	0.100921	5.12562	2.97e-07	3.44e-07	60.102	0.119909	0.100879	1.18864	0.23458	0.331954	60.102	0.111126	0.100923	1.1011	0.270853	0.451271
FBgn0264352	65.6856	8.46073	0.489538	17.2831	6.31e-67	1.26e-66	65.6856	0.0259568	0.248282	0.104545	0.916737	0.944577	65.6856	-0.241191	0.24828	-0.971449	0.331325	0.517204
FBgn0037535	56.7007	-1.058	0.072972	-14.4986	1.24e-47	2.13e-47	56.7007	-0.0248972	0.0685756	-0.363062	0.716559	0.789047	56.7007	0.0430928	0.0685731	0.62842	0.529729	0.697212
FBgn0051016	64.4469	4.19433	0.166561	25.182	6.31e-140	2.11e-139	64.4469	-0.281462	0.146265	-1.92433	0.0543127	0.0991123	64.4469	-0.392791	0.146243	-2.68588	0.00723384	0.0284022
FBgn0262985	63.0209	5.41456	0.198796	27.2368	2.38e-163	9.18e-163	63.0209	-0.3234	0.11957	-2.70469	0.00683676	0.0169566	63.0209	-0.0100417	0.119381	-0.0841148	0.932965	0.96405
FBgn0028370	62.5593	2.38189	0.0964702	24.6904	1.36e-134	4.39e-134	62.5593	-0.28165	0.0891936	-3.15774	0.00159	0.00477285	62.5593	-0.189392	0.0889528	-2.12913	0.0332435	0.0946465
FBgn0261806	63.645	8.12866	0.443866	18.3133	6.48e-75	1.37e-74	63.645	-0.37816	0.0993433	-3.8066	0.00014089	0.00057277	63.645	-0.120127	0.0990305	-1.21303	0.225117	0.396284
FBgn0031821	60.992	2.09197	0.0866221	24.1505	7.37e-129	2.3e-128	60.992	-0.419816	0.0804721	-5.21691	1.82e-07	1.66e-06	60.992	0.147708	0.0800368	1.8455	0.0649653	0.159221
FBgn0036264	60.3488	2.07033	0.137925	15.0106	6.26e-51	1.11e-50	60.3488	-0.128119	0.136021	-0.94191	0.346239	0.454188	60.3488	1.1303	0.13699	8.251	1.57e-16	2.39e-14
FBgn0262003	60.7261	0.803229	0.235832	3.40594	0.00065936	0.00072421	60.7261	0.38737	0.235816	1.64268	0.100449	0.165766	60.7261	-0.43892	0.235818	-1.86126	0.0627072	0.155305
FBgn0025632	58.2046	-0.123548	0.0680603	-1.81528	0.0694813	0.0729753	58.2046	0.0232075	0.0677327	0.342634	0.731874	0.802155	58.2046	0.376617	0.068326	5.51206	3.55e-08	9.67e-07
FBgn0033702	59.8141	1.10921	0.0799758	13.8693	9.72e-44	1.63e-43	59.8141	-0.353365	0.0792299	-4.45999	8.2e-06	4.72e-05	59.8141	0.0882267	0.0788927	1.11831	0.263434	0.442265
FBgn0034502	63.3062	7.36085	0.355557	20.7023	3.3e-95	8.12e-95	63.3062	-0.409715	0.0981364	-4.17496	2.98e-05	0.00014593	63.3062	0.0165056	0.0978013	0.168766	0.86598	0.926786
FBgn0032192	64.4263	4.80917	0.166144	28.9458	3.17e-184	1.38e-183	64.4263	0.314912	0.112178	2.80726	0.00499642	0.0128944	64.4263	-0.147458	0.112142	-1.31492	0.188536	0.348041
FBgn0050001	55.0681	-2.85733	0.108568	-26.3183	1.18e-152	4.26e-152	55.0681	0.106059	0.0835068	1.27006	0.204062	0.296618	55.0681	-0.187973	0.0835064	-2.251	0.0243858	0.0746426
FBgn0000500	61.2232	2.07108	0.102438	20.2179	6.81e-91	1.62e-90	61.2232	0.0486509	0.0985492	0.493672	0.621538	0.710337	61.2232	0.518339	0.0989957	5.23598	1.64e-07	3.82e-06
FBgn0085203	55.3965	-2.1115	0.0926169	-22.7982	4.78e-115	1.36e-114	55.3965	0.0723705	0.0795538	0.909705	0.362978	0.471381	55.3965	-0.100563	0.079542	-1.26428	0.206131	0.372244
FBgn0051469	60.8084	1.31337	0.0787256	16.6829	1.75e-62	3.37e-62	60.8084	0.427875	0.0768328	5.56891	2.56e-08	2.83e-07	60.8084	0.13555	0.076836	1.76415	0.0777073	0.181943
FBgn0026175	57.4837	-0.258749	0.36617	-0.706635	0.479793	0.488826	57.4837	0.222457	0.366164	0.607533	0.543497	0.642743	57.4837	0.383816	0.36617	1.04819	0.294551	0.477533
FBgn0261568	62.9394	9.23679	0.469733	19.6639	4.4e-86	1.01e-85	62.9394	-0.640276	0.161742	-3.95862	7.54e-05	0.00033166	62.9394	0.00704007	0.161604	0.0435637	0.965252	0.981031
FBgn0051675	61.6602	2.03717	0.0810799	25.1255	2.62e-139	8.72e-139	61.6602	-0.0366456	0.0737281	-0.497037	0.619163	0.70847	61.6602	0.0701006	0.0737413	0.950629	0.341793	0.528059
FBgn0050286	61.5313	1.04205	0.123024	8.47027	2.45e-17	3.21e-17	61.5313	0.186671	0.122762	1.52059	0.128362	0.203296	61.5313	-0.268456	0.122771	-2.18665	0.0287684	0.0846462
FBgn0031628	58.4449	0.0239196	0.0672115	0.355885	0.721927	0.728631	58.4449	0.218306	0.0670672	3.25503	0.00113381	0.00355934	58.4449	0.206892	0.0673505	3.07186	0.00212727	0.0105344
FBgn0032446	55.2421	-2.02581	0.0941595	-21.5147	1.13e-102	2.94e-102	55.2421	-0.0322965	0.0833637	-0.387417	0.698448	0.774342	55.2421	-0.149671	0.0832987	-1.7968	0.0723681	0.172401
FBgn0262486	63.1062	9.12817	0.460233	19.8338	1.52e-87	3.53e-87	63.1062	-0.232745	0.0953351	-2.44133	0.0146332	0.032633	63.1062	0.0621804	0.0952026	0.653138	0.513668	0.683543
FBgn0050178	61.8977	4.12757	0.129706	31.8225	3.17e-222	1.68e-221	61.8977	-0.507898	0.083014	-6.11823	9.46e-10	1.43e-08	61.8977	0.127248	0.0823387	1.54542	0.122244	0.255717
FBgn0052219	63.113	4.70668	0.156106	30.1505	1.06e-199	4.99e-199	63.113	-0.215711	0.0958721	-2.24998	0.02445	0.0505292	63.113	-0.0660747	0.0956977	-0.690452	0.48991	0.664465
FBgn0028931	56.8708	-0.788684	0.0726943	-10.8493	2.01e-27	2.92e-27	56.8708	0.0795519	0.0700773	1.1352	0.256291	0.356781	56.8708	0.0154582	0.0701123	0.220477	0.8255	0.902171
FBgn0029930	59.9607	1.49604	0.0799397	18.7147	3.76e-78	8.14e-78	59.9607	-0.301004	0.0774107	-3.88841	0.00010091	0.00042887	59.9607	0.177387	0.0772129	2.29738	0.0215973	0.0677519
FBgn0264077	62.423	2.96335	0.258601	11.4591	2.12e-30	3.16e-30	62.423	-0.127078	0.257612	-0.493291	0.621807	0.710583	62.423	-0.719321	0.257714	-2.79116	0.00525196	0.0218564
FBgn0004102	61.8408	2.03997	0.0842717	24.207	1.88e-129	5.87e-129	61.8408	0.0898563	0.0776715	1.15688	0.247323	0.347192	61.8408	-0.126617	0.0776625	-1.63035	0.103027	0.225247
FBgn0028520	62.5617	8.52364	0.459103	18.5659	6.07e-77	1.3e-76	62.5617	-0.45669	0.0892068	-5.11945	3.06e-07	2.61e-06	62.5617	0.029898	0.0887032	0.337057	0.736074	0.84739
FBgn0266757	63.534	6.2079	0.26224	23.6726	6.9e-124	2.08e-123	63.534	-0.452031	0.160201	-2.82166	0.00477758	0.0124164	63.534	-0.320069	0.159982	-2.00065	0.0454298	0.121016
FBgn0039816	61.7238	2.3788	0.105531	22.5412	1.64e-112	4.57e-112	61.7238	-0.0821831	0.0998327	-0.823208	0.41039	0.518005	61.7238	-0.0408295	0.0997914	-0.409149	0.682431	0.811642
FBgn0034154	63.0908	4.34513	0.164394	26.4313	5.99e-154	2.17e-153	63.0908	-0.260833	0.136739	-1.90753	0.0564526	0.102283	63.0908	0.00255586	0.136602	0.0187103	0.985072	0.992563
FBgn0032013	61.4386	2.16078	0.101827	21.2201	6.22e-100	1.58e-99	61.4386	-0.471525	0.0976016	-4.83112	1.36e-06	9.72e-06	61.4386	-0.334217	0.0972366	-3.43716	0.00058786	0.00363622
FBgn0003934	55.6747	-1.69875	0.157658	-10.7749	4.52e-27	6.54e-27	55.6747	-0.918863	0.156526	-5.87036	4.35e-09	5.73e-08	55.6747	-0.294545	0.15584	-1.89005	0.0587512	0.147674
FBgn0015721	61.1782	3.06604	0.108975	28.1352	3.64e-174	1.49e-173	61.1782	-0.28315	0.0935103	-3.02801	0.00246172	0.00700569	61.1782	0.220333	0.0934259	2.35838	0.0183551	0.0597129
FBgn0085420	62.0322	2.24016	0.0864859	25.902	6.32e-148	2.22e-147	62.0322	-0.184852	0.078131	-2.36592	0.0179854	0.0389834	62.0322	-0.253536	0.0779308	-3.25335	0.00114052	0.00627121
FBgn0010399	61.3381	2.26867	0.0936664	24.2208	1.34e-129	4.21e-129	61.3381	-0.492118	0.0871444	-5.64715	1.63e-08	1.87e-07	61.3381	-0.198666	0.0865366	-2.29575	0.0216905	0.0680123
FBgn0030998	61.0039	1.59164	0.074665	21.3171	7.89e-101	2.02e-100	61.0039	0.141693	0.070358	2.01389	0.0440208	0.0829938	61.0039	0.117552	0.070521	1.66691	0.0955316	0.2126
FBgn0027929	61.7994	1.06375	0.116404	9.13844	6.34e-20	8.52e-20	61.7994	0.546645	0.116093	4.70867	2.49e-06	1.66e-05	61.7994	-0.974847	0.116432	-8.37268	5.63e-17	9.78e-15
FBgn0036836	61.4356	2.49327	0.119804	20.8113	3.42e-96	8.47e-96	61.4356	0.325621	0.115136	2.82814	0.00468189	0.0122113	61.4356	0.0102772	0.115095	0.0892933	0.928849	0.962263
FBgn0028658	56.9474	-0.722434	0.0712744	-10.136	3.83e-24	5.37e-24	56.9474	0.0915289	0.0688655	1.3291	0.183816	0.272547	56.9474	0.0086883	0.0689006	0.126099	0.899654	0.946966
FBgn0034552	60.9187	1.67677	0.112229	14.9406	1.79e-50	3.16e-50	60.9187	0.273433	0.110762	2.46865	0.0135625	0.0305355	60.9187	0.295216	0.110865	2.66284	0.00774838	0.0299848
FBgn0052227	61.5407	2.09919	0.0798566	26.287	2.7e-152	9.7e-152	61.5407	-0.0460985	0.0711485	-0.647919	0.517038	0.618179	61.5407	-0.106304	0.0710389	-1.49641	0.134546	0.274059
FBgn0259955	61.1234	9.15651	0.473259	19.3478	2.13e-83	4.78e-83	61.1234	-0.921261	0.180452	-5.10531	3.3e-07	2.79e-06	61.1234	0.320986	0.18029	1.78038	0.0750134	0.177125
FBgn0031630	60.1248	1.27033	0.0727175	17.4693	2.45e-68	4.95e-68	60.1248	-0.101449	0.0705025	-1.43894	0.150167	0.231521	60.1248	-0.0638562	0.0703547	-0.907631	0.364073	0.548716
FBgn0035426	62.3165	6.56375	0.278177	23.5956	4.27e-123	1.28e-122	62.3165	-0.403727	0.111512	-3.62049	0.00029404	0.00108666	62.3165	-0.0400701	0.111241	-0.360209	0.718691	0.835369
FBgn0259164	59.873	1.43576	0.107397	13.3687	9.22e-41	1.51e-40	59.873	0.0650311	0.106335	0.611567	0.540824	0.640205	59.873	-0.280768	0.106356	-2.6399	0.00829301	0.0316202
FBgn0267029	59.7661	0.924776	0.069826	13.244	4.89e-40	7.95e-40	59.7661	0.179231	0.0687762	2.606	0.00916059	0.021866	59.7661	-0.0437117	0.0687998	-0.635346	0.525202	0.693287
FBgn0030451	55.63	-1.20365	0.158125	-7.61202	2.7e-14	3.43e-14	55.63	-0.0208578	0.157528	-0.132408	0.894662	0.92885	55.63	-0.343642	0.157513	-2.18168	0.0291334	0.0853068
FBgn0051612	56.2504	-1.20835	0.0971223	-12.4415	1.56e-35	2.43e-35	56.2504	0.143314	0.0945438	1.51584	0.129559	0.204811	56.2504	-0.194689	0.0945403	-2.05933	0.0394631	0.108406
FBgn0085196	61.6726	7.41732	0.371796	19.95	1.5e-88	3.5e-88	61.6726	-0.693682	0.129557	-5.35426	8.59e-08	8.53e-07	61.6726	-0.0997291	0.129092	-0.77254	0.439794	0.619989
FBgn0260644	62.092	9.53562	0.463159	20.5882	3.5e-94	8.55e-94	62.092	-0.29442	0.119969	-2.45415	0.014122	0.0316566	62.092	-0.0757728	0.119841	-0.632275	0.527207	0.694851
FBgn0261341	59.0242	1.5252	0.133507	11.4241	3.17e-30	4.73e-30	59.0242	-0.952576	0.133339	-7.14403	9.06e-13	2.33e-11	59.0242	-0.157431	0.132743	-1.18599	0.235628	0.408938
FBgn0038448	61.8052	5.72237	0.212046	26.9865	2.13e-160	8.07e-160	61.8052	-0.445345	0.098303	-4.53034	5.89e-06	3.53e-05	61.8052	-0.233213	0.0978434	-2.38353	0.0171475	0.0565392
FBgn0261801	54.7113	-1.97854	0.0914949	-21.6246	1.05e-103	2.75e-103	54.7113	-0.0553434	0.0802093	-0.689988	0.490202	0.594808	54.7113	-0.0228732	0.0801525	-0.285371	0.77536	0.872117
FBgn0261086	61.0791	2.35782	0.082854	28.4575	3.94e-178	1.66e-177	61.0791	-0.127428	0.0706779	-1.80294	0.0713981	0.124609	61.0791	-0.102223	0.0704526	-1.45094	0.146796	0.292171
FBgn0030684	60.3432	1.92091	0.0846618	22.6892	5.73e-114	1.62e-113	60.3432	-0.0024475	0.0792118	-0.0308988	0.97535	0.984972	60.3432	-0.0566156	0.0791792	-0.715032	0.474589	0.651653
FBgn0030984	58.0936	0.694802	0.113157	6.14014	8.24e-10	9.91e-10	58.0936	-0.107309	0.1131	-0.948801	0.342722	0.450364	58.0936	0.0697313	0.113088	0.616613	0.53749	0.703823
FBgn0051867	61.4866	8.62316	0.461687	18.6775	7.55e-78	1.63e-77	61.4866	-0.655856	0.113435	-5.78177	7.39e-09	9.15e-08	61.4866	-0.0815004	0.112955	-0.721532	0.470582	0.64748
FBgn0038012	57.5951	0.562578	0.128933	4.36333	1.28e-05	1.45e-05	57.5951	-0.103958	0.128928	-0.806323	0.420057	0.527171	57.5951	-0.0166405	0.12891	-0.129086	0.897289	0.945904
FBgn0053276	54.9989	-1.62729	0.0850957	-19.1231	1.62e-81	3.59e-81	54.9989	0.137334	0.0769265	1.78526	0.0742187	0.128691	54.9989	-0.111557	0.0769245	-1.45022	0.146998	0.292531
FBgn0051810	57.3789	0.654015	0.189128	3.45806	0.00054408	0.00059853	57.3789	-0.0478362	0.18912	-0.25294	0.800314	0.855961	57.3789	0.95791	0.189288	5.06059	4.18e-07	8.55e-06
FBgn0035171	60.4239	2.13161	0.0940872	22.6556	1.23e-113	3.45e-113	60.4239	-0.424187	0.0888231	-4.77564	1.79e-06	1.25e-05	60.4239	-0.0521417	0.0883684	-0.590049	0.555158	0.718164
FBgn0031442	61.9029	8.6573	0.462467	18.7198	3.41e-78	7.39e-78	61.9029	-0.361161	0.114784	-3.14643	0.00165279	0.00493253	61.9029	0.118932	0.11465	1.03735	0.299574	0.482983
FBgn0033815	56.1669	-0.611079	0.157054	-3.89088	9.99e-05	0.0001113	56.1669	-0.0807406	0.156884	-0.514652	0.606797	0.698145	56.1669	-0.0270998	0.156871	-0.172752	0.862846	0.924708
FBgn0030661	60.8492	4.39158	0.143886	30.5212	1.36e-204	6.59e-204	60.8492	-0.487569	0.0923687	-5.27851	1.3e-07	1.23e-06	60.8492	0.0963603	0.091839	1.04923	0.294072	0.477162
FBgn0036499	61.7014	8.64427	0.462692	18.6826	6.86e-78	1.48e-77	61.7014	-0.491137	0.116687	-4.20902	2.56e-05	0.00012792	61.7014	0.0129085	0.116428	0.110872	0.911718	0.952625
FBgn0039669	61.4538	9.36688	0.460746	20.3298	7.01e-92	1.68e-91	61.4538	-0.43402	0.100508	-4.31827	1.57e-05	8.32e-05	61.4538	0.138939	0.100234	1.38615	0.165702	0.318329
FBgn0034973	61.2036	7.59732	0.391169	19.4221	5.02e-84	1.13e-83	61.2036	-0.528381	0.102513	-5.15428	2.55e-07	2.21e-06	61.2036	0.0283705	0.102049	0.278009	0.781006	0.876181
FBgn0032964	61.3463	5.20588	0.188577	27.6061	9.4e-168	3.75e-167	61.3463	-0.236455	0.116405	-2.03132	0.0422224	0.0801593	61.3463	-0.108978	0.116263	-0.937337	0.348585	0.533922
FBgn0030905	61.1216	8.33066	0.454103	18.3453	3.6e-75	7.61e-75	61.1216	-0.640716	0.0990932	-6.46579	1.01e-10	1.82e-09	61.1216	0.0132846	0.0984199	0.134979	0.892629	0.943074
FBgn0035477	60.5618	2.51282	0.107122	23.4576	1.11e-121	3.28e-121	60.5618	-0.262383	0.100138	-2.62022	0.00878732	0.0210918	60.5618	-0.291763	0.1	-2.91762	0.0035271	0.0157999
FBgn0010414	60.3953	2.31581	0.0859827	26.9334	8.92e-160	3.36e-159	60.3953	-0.150428	0.0758202	-1.98401	0.0472547	0.0881091	60.3953	-0.159191	0.0756087	-2.10546	0.035251	0.0989915
FBgn0032639	62.0859	0.448701	0.189345	2.36976	0.0177997	0.0190084	62.0859	2.36928	0.192379	12.3157	7.45e-35	2.77e-32	62.0859	-2.29508	0.192243	-11.9384	7.46e-33	1.11e-29
FBgn0028424	58.9975	1.53943	0.078629	19.5784	2.36e-85	5.4e-85	58.9975	0.0932393	0.0751619	1.24051	0.214786	0.309511	58.9975	0.241799	0.0754505	3.20474	0.00135186	0.00720508
FBgn0267191	51.5883	-7.40791	0.473188	-15.6553	3.06e-55	5.59e-55	51.5883	0.0558432	0.266903	0.209227	0.834271	0.882715	51.5883	-0.338259	0.266886	-1.26743	0.205002	0.370959
FBgn0030409	60.9666	8.2017	0.449962	18.2275	3.12e-74	6.55e-74	60.9666	-0.455308	0.0919487	-4.95176	7.35e-07	5.63e-06	60.9666	0.0843293	0.0915033	0.921598	0.356738	0.541631
FBgn0037766	60.6295	2.38395	0.0865504	27.5441	5.21e-167	2.06e-166	60.6295	-0.240157	0.0754571	-3.18269	0.00145913	0.00441571	60.6295	-0.310089	0.0751424	-4.12669	3.68e-05	0.00036199
FBgn0037981	55.5995	-0.672031	0.0741151	-9.0674	1.22e-19	1.63e-19	55.5995	-0.223348	0.0724436	-3.08306	0.00204885	0.00594851	55.5995	0.0879616	0.0722431	1.21758	0.223384	0.393877
FBgn0039420	60.007	2.46649	0.112297	21.964	6.36e-107	1.7e-106	60.007	-0.445503	0.106774	-4.17239	3.01e-05	0.00014732	60.007	-0.292277	0.106467	-2.74524	0.00604667	0.0245255
FBgn0051960	61.1449	7.70156	0.407754	18.8878	1.44e-79	3.14e-79	61.1449	-0.299867	0.117374	-2.55481	0.0106245	0.0248369	61.1449	0.0464729	0.117242	0.396383	0.691823	0.818444
FBgn0085395	60.8337	2.37559	0.0929596	25.555	4.83e-144	1.65e-143	60.8337	-0.144415	0.084192	-1.7153	0.0862896	0.146041	60.8337	-0.312702	0.0841004	-3.7182	0.00020065	0.00147043
FBgn0036426	61.1205	8.63942	0.460255	18.7709	1.31e-78	2.84e-78	61.1205	-0.391933	0.0960405	-4.08092	4.49e-05	0.00020973	61.1205	-0.022651	0.0956837	-0.236728	0.812868	0.895542
FBgn0039896	59.8238	2.17692	0.105629	20.609	2.28e-94	5.58e-94	59.8238	0.0695406	0.101239	0.686893	0.49215	0.596534	59.8238	0.195997	0.10134	1.93405	0.053107	0.136703
FBgn0266649	54.8171	-1.33858	0.107585	-12.4421	1.54e-35	2.42e-35	54.8171	0.24864	0.105075	2.36632	0.0179659	0.0389474	54.8171	0.0641929	0.105133	0.610589	0.541472	0.707374
FBgn0032428	60.8999	3.9207	0.16836	23.2876	5.91e-120	1.73e-119	60.8999	-0.333061	0.153935	-2.16365	0.0304914	0.0609645	60.8999	-0.180971	0.153759	-1.17698	0.239205	0.413536
FBgn0032772	61.501	3.07509	0.117318	26.2117	1.96e-151	6.99e-151	61.501	0.40708	0.10457	3.89287	9.91e-05	0.00042239	61.501	-0.245718	0.104488	-2.35164	0.018691	0.0605531
FBgn0038916	57.5097	1.0835	0.0761928	14.2205	6.84e-46	1.16e-45	57.5097	-0.15846	0.0750265	-2.11205	0.0346822	0.0680758	57.5097	0.186625	0.0750404	2.48699	0.0128829	0.0449273
FBgn0262028	57.6103	0.689482	0.0991559	6.95352	3.56e-12	4.41e-12	57.6103	0.140409	0.0990089	1.41815	0.156147	0.238921	57.6103	0.0762242	0.0990463	0.769581	0.441548	0.621544
FBgn0005779	61.0046	4.57414	0.152024	30.0883	6.9e-199	3.24e-198	61.0046	-0.338152	0.0943897	-3.58251	0.00034031	0.00123378	61.0046	-0.304802	0.0940586	-3.24055	0.00119299	0.00648765
FBgn0029827	55.7224	0.228182	0.173169	1.31769	0.187609	0.19425	55.7224	-0.177304	0.173189	-1.02376	0.305949	0.411597	55.7224	0.379899	0.173217	2.1932	0.0282933	0.0836719
FBgn0030756	56.0146	0.71262	0.120706	5.90377	3.55e-09	4.23e-09	56.0146	-0.260969	0.120718	-2.1618	0.0306336	0.0611894	56.0146	0.602956	0.120923	4.98627	6.16e-07	1.18e-05
FBgn0264748	58.9016	1.46468	0.0867535	16.8833	5.97e-64	1.16e-63	58.9016	0.327987	0.084561	3.8787	0.00010502	0.00044338	58.9016	0.225172	0.0847005	2.65845	0.00785012	0.0302836
FBgn0265348	62.8553	3.59636	0.405952	8.85908	8.07e-19	1.07e-18	62.8553	0.685181	0.405156	1.69115	0.0908074	0.152337	62.8553	-1.31866	0.405354	-3.25311	0.0011415	0.00627404
FBgn0086916	61.1964	6.05652	0.242914	24.9328	3.28e-137	1.08e-136	61.1964	-0.26305	0.122243	-2.15186	0.0314083	0.0625405	61.1964	0.0710845	0.122136	0.582012	0.560558	0.72225
FBgn0051388	56.0108	-0.155839	0.0692079	-2.25175	0.0243379	0.025912	56.0108	-0.152495	0.0689913	-2.21034	0.0270812	0.055073	56.0108	-0.0755336	0.0687645	-1.09844	0.272013	0.452398
FBgn0047114	55.4616	-0.374927	0.0702818	-5.33462	9.57e-08	1.12e-07	55.4616	-0.0987796	0.0694119	-1.42309	0.154709	0.237183	55.4616	-0.0083779	0.0692944	-0.120904	0.903767	0.949465
FBgn0040905	60.9827	9.07312	0.46259	19.6137	1.18e-85	2.7e-85	60.9827	-0.30713	0.115807	-2.65209	0.00799961	0.0194241	60.9827	0.0370081	0.115679	0.31992	0.749029	0.85546
FBgn0036730	60.7306	4.81917	0.173311	27.8065	3.62e-170	1.46e-169	60.7306	-0.313732	0.120154	-2.61108	0.00902557	0.02159	60.7306	-0.0438391	0.11995	-0.365479	0.714754	0.833301
FBgn0030620	60.3577	9.04813	0.461757	19.595	1.71e-85	3.9e-85	60.3577	-0.489467	0.109424	-4.47311	7.71e-06	4.47e-05	60.3577	0.0649228	0.109117	0.594984	0.551854	0.715593
FBgn0010038	58.621	1.03365	0.188822	5.4742	4.39e-08	5.16e-08	58.621	0.172946	0.188741	0.916315	0.359502	0.468088	58.621	-0.452688	0.188757	-2.39826	0.0164732	0.0548029
FBgn0083020	53.7254	-0.698125	0.233088	-2.99511	0.00274347	0.00298049	53.7254	-1.32028	0.233227	-5.66094	1.51e-08	1.73e-07	53.7254	0.0678774	0.232939	0.291395	0.770749	0.86883
FBgn0052301	60.5763	5.94483	0.230371	25.8054	7.71e-147	2.68e-146	60.5763	-0.309289	0.103414	-2.9908	0.0027825	0.00778435	60.5763	-0.0907192	0.103166	-0.879352	0.37921	0.563543
FBgn0085322	55.8099	-0.189942	0.0745892	-2.5465	0.0108808	0.0116794	55.8099	0.0637208	0.074174	0.859071	0.390301	0.498581	55.8099	0.0792347	0.0742518	1.06711	0.285923	0.4678
FBgn0028884	60.2947	8.47946	0.460579	18.4104	1.08e-75	2.3e-75	60.2947	-0.295223	0.0990322	-2.98108	0.00287233	0.00798403	60.2947	0.152751	0.0989003	1.5445	0.122468	0.255946
FBgn0036868	60.7569	5.66797	0.210161	26.9697	3.35e-160	1.27e-159	60.7569	-0.256364	0.0979527	-2.61722	0.00886499	0.0212553	60.7569	-0.200303	0.0977168	-2.04983	0.0403807	0.110427
FBgn0085227	58.7142	1.07022	0.115007	9.30568	1.33e-20	1.8e-20	58.7142	0.640092	0.114746	5.57834	2.43e-08	2.7e-07	58.7142	-0.469928	0.114658	-4.09853	4.16e-05	0.00039755
FBgn0032871	54.5592	-0.726803	0.0719368	-10.1033	5.34e-24	7.48e-24	54.5592	-0.101724	0.0695548	-1.4625	0.143604	0.222894	54.5592	0.086398	0.0695139	1.24289	0.213909	0.381549
FBgn0053513	59.4346	1.90986	0.153873	12.4119	2.25e-35	3.52e-35	59.4346	-0.429326	0.153009	-2.8059	0.0050177	0.0129332	59.4346	-0.430619	0.152946	-2.8155	0.00487012	0.0205455
FBgn0000411	58.9722	1.92885	0.092154	20.9307	2.81e-97	7.03e-97	58.9722	-0.15742	0.0877748	-1.79345	0.0729009	0.126702	58.9722	-0.0792477	0.0876472	-0.904167	0.365907	0.550487
FBgn0036094	59.6531	2.05974	0.100527	20.4894	2.67e-93	6.49e-93	59.6531	0.418874	0.0962669	4.35117	1.35e-05	7.32e-05	59.6531	-0.252165	0.0961837	-2.6217	0.0087492	0.033013
FBgn0037811	54.9953	-0.393583	0.144955	-2.7152	0.00662362	0.00714476	54.9953	-0.108298	0.144844	-0.747688	0.454649	0.560894	54.9953	-0.548113	0.144858	-3.78381	0.00015445	0.00118321
FBgn0038342	59.7909	7.78809	0.421993	18.4555	4.71e-76	1e-75	59.7909	-0.499727	0.128365	-3.89301	9.9e-05	0.00042229	59.7909	0.0869525	0.128133	0.678609	0.497385	0.670758
FBgn0036040	58.0782	1.34022	0.0785264	17.0671	2.61e-65	5.15e-65	58.0782	0.199286	0.0761584	2.61673	0.00887764	0.021278	58.0782	-0.0922742	0.0761594	-1.21159	0.225668	0.396866
FBgn0052582	59.1358	3.34392	0.106889	31.2842	7.65e-215	3.92e-214	59.1358	-0.094086	0.0784918	-1.19867	0.230655	0.327509	59.1358	-0.0411472	0.0783645	-0.525075	0.599531	0.752694
FBgn0051053	54.6676	-0.863452	0.0870622	-9.91765	3.49e-23	4.85e-23	54.6676	0.363396	0.0851302	4.26871	1.97e-05	0.00010135	54.6676	-0.256158	0.0850895	-3.01046	0.00260854	0.012428
FBgn0030931	50.7956	-6.15436	0.297044	-20.7187	2.35e-95	5.79e-95	50.7956	-0.0214092	0.131171	-0.163216	0.870348	0.910396	50.7956	-0.0758048	0.131149	-0.578005	0.56326	0.724022
FBgn0003090	58.1029	1.52541	0.106185	14.3656	8.51e-47	1.46e-46	58.1029	-0.150779	0.104867	-1.43781	0.150487	0.23188	58.1029	0.0451379	0.104822	0.430615	0.666748	0.799823
FBgn0085265	57.9076	0.763049	0.0954913	7.99077	1.34e-15	1.73e-15	57.9076	0.63091	0.0954687	6.60855	3.88e-11	7.49e-10	57.9076	-0.121503	0.0952311	-1.27588	0.201999	0.366914
FBgn0037345	55.2395	-0.0753839	0.0698234	-1.07964	0.280304	0.288328	55.2395	0.178114	0.0695238	2.56191	0.01041	0.0243952	55.2395	0.0630398	0.0696194	0.905492	0.365205	0.549926
FBgn0067861	60.3115	6.78325	0.301585	22.492	4.97e-112	1.38e-111	60.3115	-0.320243	0.100824	-3.17626	0.00149188	0.00450665	60.3115	-0.132453	0.100539	-1.31743	0.187696	0.347004
FBgn0066292	56.4508	1.42333	0.0811932	17.5301	8.44e-69	1.71e-68	56.4508	-0.307959	0.0789313	-3.9016	9.56e-05	0.0004094	56.4508	0.307198	0.0789012	3.89345	9.88e-05	0.00081444
FBgn0039593	60.0114	1.03754	0.199148	5.20989	1.89e-07	2.2e-07	60.0114	1.2747	0.199261	6.39713	1.58e-10	2.75e-09	60.0114	-1.02279	0.199176	-5.13513	2.82e-07	6.06e-06
FBgn0030583	55.2828	0.594139	0.155638	3.81743	0.00013485	0.00014996	55.2828	-0.113378	0.15564	-0.728461	0.466331	0.571929	55.2828	0.628597	0.15577	4.03542	5.45e-05	0.00049971
FBgn0265444	59.1863	7.88011	0.485602	16.2275	3.22e-59	6.08e-59	59.1863	-0.489837	0.317082	-1.54483	0.122388	0.195478	59.1863	-0.429	0.31694	-1.35357	0.175874	0.331721
FBgn0029791	57.2606	1.57012	0.0851219	18.4455	5.67e-76	1.21e-75	57.2606	-0.226764	0.0822877	-2.75575	0.00585582	0.014822	57.2606	-0.0412736	0.08206	-0.502969	0.614986	0.764743
FBgn0034218	57.3387	1.54035	0.0816368	18.8683	2.08e-79	4.53e-79	57.3387	-0.304719	0.0787334	-3.87027	0.00010872	0.00045727	57.3387	-0.222005	0.0783347	-2.83405	0.00459617	0.0195875
FBgn0050161	59.0518	5.04859	0.181881	27.7576	1.41e-169	5.68e-169	59.0518	-0.171075	0.112183	-1.52496	0.127269	0.202068	59.0518	-0.0587966	0.112079	-0.524599	0.599862	0.753017
FBgn0031132	59.0528	5.46901	0.207341	26.3769	2.52e-153	9.12e-153	59.0528	-0.422403	0.120852	-3.49521	0.00047368	0.00165104	59.0528	-0.0453763	0.120546	-0.376424	0.706602	0.827215
FBgn0266722	53.7677	-0.425838	0.0735497	-5.7898	7.05e-09	8.36e-09	53.7677	-0.0391031	0.0725233	-0.53918	0.589763	0.683214	53.7677	0.069798	0.0725327	0.962297	0.3359	0.522152
FBgn0038071	54.9296	-0.177295	0.12116	-1.46331	0.143382	0.149139	54.9296	0.577963	0.121122	4.77175	1.83e-06	1.26e-05	54.9296	0.492706	0.121269	4.06293	4.85e-05	0.00045267
FBgn0038612	58.4978	4.52916	0.151527	29.8901	2.65e-196	1.23e-195	58.4978	-0.261054	0.0920955	-2.8346	0.00458829	0.0119835	58.4978	0.140682	0.0919463	1.53005	0.126004	0.261375
FBgn0052205	51.3819	-1.95381	0.198326	-9.8515	6.75e-23	9.36e-23	51.3819	-0.224011	0.197175	-1.1361	0.255913	0.356481	51.3819	-0.468931	0.197115	-2.37897	0.0173611	0.0571063
FBgn0031275	58.9065	2.38109	0.13541	17.5844	3.25e-69	6.59e-69	58.9065	-0.275857	0.132341	-2.08445	0.0371196	0.0719829	58.9065	-0.608535	0.132455	-4.59426	4.34e-06	6.04e-05
FBgn0033793	57.6904	3.17385	0.114379	27.7484	1.82e-169	7.31e-169	57.6904	-0.519989	0.0969308	-5.36454	8.12e-08	8.1e-07	57.6904	0.0656485	0.0963349	0.681461	0.49558	0.669607
FBgn0001981	57.1584	1.90255	0.109785	17.3298	2.8e-67	5.61e-67	57.1584	0.447813	0.107098	4.18132	2.9e-05	0.00014253	57.1584	0.620856	0.107535	5.77354	7.76e-09	2.49e-07
FBgn0039609	57.931	1.97839	0.0941967	21.0027	6.19e-98	1.55e-97	57.931	0.396262	0.0894233	4.4313	9.37e-06	5.31e-05	57.931	0.397412	0.0897368	4.42865	9.48e-06	0.00011715
FBgn0085242	53.4732	-0.76304	0.0824338	-9.2564	2.11e-20	2.86e-20	53.4732	0.201163	0.0804896	2.49924	0.012446	0.0284288	53.4732	0.137678	0.080627	1.70759	0.0877122	0.199125
FBgn0034774	58.8376	7.6442	0.405777	18.8384	3.66e-79	7.97e-79	58.8376	-0.475541	0.111243	-4.27481	1.91e-05	9.89e-05	58.8376	0.107297	0.110938	0.967179	0.333455	0.5198
FBgn0011569	58.9542	6.16422	0.251818	24.4789	2.48e-132	7.9e-132	58.9542	-0.199135	0.11176	-1.78181	0.0747797	0.129513	58.9542	0.0904212	0.111689	0.809582	0.418181	0.602222
FBgn0051118	56.9259	1.48818	0.074229	20.0485	2.08e-89	4.88e-89	56.9259	-0.0566038	0.0702946	-0.805236	0.420683	0.527858	56.9259	-0.01347	0.0702073	-0.191861	0.847851	0.915077
FBgn0264002	57.0848	1.75714	0.0951866	18.46	4.33e-76	9.24e-76	57.0848	-0.405849	0.0923903	-4.39277	1.12e-05	6.22e-05	57.0848	-0.053289	0.0919942	-0.579265	0.56241	0.723548
FBgn0034639	55.9611	0.68349	0.0809677	8.44152	3.13e-17	4.11e-17	55.9611	0.0983654	0.0806858	1.21912	0.2228	0.31852	55.9611	-0.0502768	0.0806927	-0.623065	0.533242	0.700279
FBgn0031463	58.5243	4.51499	0.147875	30.5324	9.68e-205	4.69e-204	58.5243	-0.339458	0.083511	-4.06482	4.81e-05	0.00022256	58.5243	0.0680785	0.0831017	0.819219	0.412662	0.596458
FBgn0039015	55.4451	0.928787	0.0831105	11.1753	5.39e-29	7.94e-29	55.4451	-0.126453	0.0825359	-1.53209	0.125499	0.199633	55.4451	0.242986	0.0826443	2.94014	0.00328064	0.0149208
FBgn0030077	55.9016	0.736173	0.0850412	8.65665	4.86e-18	6.42e-18	55.9016	-0.0047696	0.0847639	-0.0562695	0.955127	0.970962	55.9016	0.0238612	0.0847654	0.281497	0.778329	0.874304
FBgn0266096	51.121	-2.57773	0.112854	-22.8412	1.79e-115	5.09e-115	51.121	-0.0752058	0.0963392	-0.780636	0.435017	0.541876	51.121	-0.148401	0.0962427	-1.54195	0.123086	0.256837
FBgn0031214	57.3687	1.83495	0.0783421	23.4223	2.53e-121	7.49e-121	57.3687	0.07503	0.0716703	1.04688	0.295156	0.400299	57.3687	-0.0854781	0.0716558	-1.1929	0.232909	0.405376
FBgn0038186	58.7117	8.43637	0.460029	18.3388	4.06e-75	8.58e-75	58.7117	-0.383776	0.09807	-3.91329	9.1e-05	0.00039247	58.7117	-0.026981	0.0977154	-0.276118	0.782457	0.877294
FBgn0038422	56.9142	2.03696	0.114669	17.7638	1.35e-70	2.77e-70	56.9142	-0.330893	0.111905	-2.95691	0.00310736	0.00853597	56.9142	0.0573992	0.111742	0.513678	0.607477	0.759184
FBgn0261807	58.038	8.55723	0.463907	18.446	5.61e-76	1.19e-75	58.038	-0.50589	0.126135	-4.01071	6.05e-05	0.00027319	58.038	-0.0436757	0.125883	-0.346956	0.728625	0.84285
FBgn0003388	55.4095	0.898792	0.0960155	9.36091	7.91e-21	1.07e-20	55.4095	0.023217	0.0956223	0.2428	0.808161	0.862146	55.4095	0.0873509	0.095657	0.913167	0.361154	0.545927
FBgn0037829	58.0942	6.31423	0.264658	23.8581	8.35e-126	2.55e-125	58.0942	-0.340406	0.107792	-3.15798	0.00158865	0.00477096	58.0942	0.015776	0.107552	0.146682	0.883383	0.937252
FBgn0262999	57.7139	9.39618	0.466834	20.1275	4.24e-90	1e-89	57.7139	-0.645567	0.145609	-4.43356	9.27e-06	5.25e-05	57.7139	0.295072	0.145446	2.02873	0.0424854	0.115056
FBgn0050154	57.6278	2.02252	0.092033	21.976	4.89e-107	1.31e-106	57.6278	0.166099	0.0863922	1.92262	0.0545282	0.0994513	57.6278	-0.102281	0.0863924	-1.18392	0.236446	0.410039
FBgn0040650	52.0446	-0.850755	0.08168	-10.4157	2.1e-25	2.99e-25	52.0446	-0.338469	0.0796495	-4.24949	2.14e-05	0.00010948	52.0446	0.244665	0.0794617	3.07903	0.00207679	0.0103275
FBgn0038047	50.6044	-2.88427	0.121706	-23.6986	3.73e-124	1.13e-123	50.6044	0.131373	0.100155	1.3117	0.189622	0.279335	50.6044	-0.37823	0.100211	-3.77433	0.00016044	0.00121784
FBgn0038458	58.2132	9.28842	0.461425	20.1299	4.04e-90	9.55e-90	58.2132	-0.437714	0.106925	-4.09366	4.25e-05	0.0002	58.2132	0.00101148	0.106603	0.00948831	0.99243	0.995751
FBgn0036808	58.2677	8.41723	0.461505	18.2386	2.55e-74	5.35e-74	58.2677	-0.469597	0.112826	-4.16212	3.15e-05	0.00015326	58.2677	0.0015139	0.112521	0.0134544	0.989265	0.994461
FBgn0030014	57.7916	7.62001	0.401989	18.9558	3.96e-80	8.67e-80	57.7916	-0.616305	0.085806	-7.18253	6.84e-13	1.82e-11	57.7916	-0.0377576	0.0846483	-0.446053	0.655559	0.792516
FBgn0032733	52.2744	-0.424109	0.138275	-3.06715	0.00216111	0.00235202	52.2744	-0.148372	0.1381	-1.07438	0.282652	0.38696	52.2744	0.571994	0.138283	4.1364	3.53e-05	0.00034937
FBgn0036287	55.867	1.59817	0.0839683	19.033	9.09e-81	2e-80	55.867	-0.355948	0.0808793	-4.40098	1.08e-05	6.01e-05	55.867	-0.135318	0.0803835	-1.6834	0.0922969	0.20728
FBgn0039307	55.975	1.90784	0.138277	13.7972	2.65e-43	4.43e-43	55.975	0.347662	0.136761	2.54211	0.0110185	0.0256236	55.975	0.765149	0.137189	5.57735	2.44e-08	6.95e-07
FBgn0052263	57.5186	8.9811	0.459933	19.527	6.47e-85	1.47e-84	57.5186	-0.4743	0.0936656	-5.06376	4.11e-07	3.39e-06	57.5186	0.0576323	0.0931421	0.618757	0.536077	0.702589
FBgn0037516	57.2647	8.96839	0.463503	19.3492	2.07e-83	4.66e-83	57.2647	-0.551801	0.123398	-4.4717	7.76e-06	4.49e-05	57.2647	0.0596135	0.123109	0.484233	0.628221	0.773244
FBgn0261612	55.9691	1.54495	0.135117	11.4341	2.82e-30	4.21e-30	55.9691	0.0493803	0.134367	0.367502	0.713244	0.786369	55.9691	-0.0077912	0.13437	-0.0579831	0.953762	0.975148
FBgn0052487	57.687	8.25806	0.457351	18.0563	7.04e-73	1.46e-72	57.687	-0.51703	0.103617	-4.98984	6.04e-07	4.73e-06	57.687	-0.121186	0.103108	-1.17532	0.239865	0.414141
FBgn0036665	55.0788	1.46286	0.0757588	19.3094	4.47e-83	1e-82	55.0788	-0.556674	0.0732399	-7.60069	2.95e-14	9.63e-13	55.0788	0.119915	0.0720711	1.66384	0.0961444	0.213517
FBgn0035941	56.1278	1.35735	0.212285	6.39401	1.62e-10	1.96e-10	56.1278	0.81326	0.212194	3.83263	0.00012678	0.00052225	56.1278	0.163839	0.212129	0.772355	0.439904	0.620007
FBgn0266068	56.1403	8.88155	0.469098	18.9332	6.07e-80	1.33e-79	56.1403	-0.950096	0.159457	-5.95833	2.55e-09	3.53e-08	56.1403	0.380583	0.159169	2.39106	0.0167998	0.0556263
FBgn0264725	57.235	7.49767	0.397687	18.8532	2.77e-79	6.03e-79	57.235	-0.669132	0.150476	-4.44677	8.72e-06	4.97e-05	57.235	0.201873	0.150159	1.34439	0.178822	0.335342
FBgn0265578	57.5598	4.5671	0.158323	28.8467	5.58e-183	2.41e-182	57.5598	-0.419742	0.102458	-4.09674	4.19e-05	0.00019778	57.5598	-0.0789046	0.102024	-0.773392	0.439291	0.61954
FBgn0036978	53.3915	0.153432	0.102752	1.49322	0.135379	0.140913	53.3915	0.00408307	0.102756	0.0397356	0.968304	0.979812	53.3915	0.220513	0.10285	2.14403	0.0320309	0.0918988
FBgn0030599	57.9482	8.5608	0.461017	18.5694	5.69e-77	1.22e-76	57.9482	-0.371769	0.103446	-3.59385	0.00032582	0.00118931	57.9482	-0.132604	0.10312	-1.28592	0.198469	0.36188
FBgn0052204	56.972	2.2262	0.0924993	24.0673	5.51e-128	1.71e-127	56.972	-0.0567517	0.0844855	-0.671733	0.501754	0.604992	56.972	-0.411939	0.0845361	-4.87293	1.1e-06	1.93e-05
FBgn0052523	54.1772	0.844058	0.186003	4.53787	5.68e-06	6.47e-06	54.1772	-0.807733	0.186112	-4.34003	1.42e-05	7.63e-05	54.1772	0.148669	0.185973	0.79941	0.424053	0.607667
FBgn0034554	58.0397	8.42205	0.460772	18.2781	1.24e-74	2.6e-74	58.0397	-0.295091	0.101172	-2.91672	0.00353738	0.00956394	58.0397	0.0532679	0.100977	0.527525	0.597829	0.751192
FBgn0028979	57.9645	3.00414	0.135897	22.1059	2.77e-108	7.49e-108	57.9645	-0.338177	0.127877	-2.64454	0.00818014	0.0198159	57.9645	-0.282208	0.127724	-2.20951	0.027139	0.0810109
FBgn0259832	53.0539	-0.202792	0.075923	-2.67102	0.00756214	0.00815055	53.0539	-0.103015	0.0755888	-1.36283	0.172935	0.259879	53.0539	0.0407172	0.0755133	0.539206	0.589745	0.745519
FBgn0040684	57.396	7.72817	0.420964	18.3583	2.84e-75	6e-75	57.396	-0.38051	0.110834	-3.43317	0.00059657	0.00203065	57.396	0.0807741	0.110607	0.730281	0.465218	0.642184
FBgn0003450	49.6165	-3.5347	0.128157	-27.581	1.88e-167	7.47e-167	49.6165	-0.0763363	0.0766349	-0.996104	0.3192	0.426078	49.6165	0.135058	0.0766687	1.76158	0.0781399	0.182764
FBgn0265067	58.0701	4.54659	0.192019	23.6778	6.1e-124	1.84e-123	58.0701	-0.283083	0.165169	-1.7139	0.0865478	0.146385	58.0701	-0.202497	0.16503	-1.22703	0.21981	0.38963
FBgn0004619	55.9239	2.11508	0.0849143	24.9085	6.02e-137	1.98e-136	55.9239	-0.408563	0.0766772	-5.32835	9.91e-08	9.71e-07	55.9239	-0.222747	0.0759112	-2.93432	0.00334285	0.0151214
FBgn0031460	54.9663	1.57332	0.255531	6.15709	7.41e-10	8.91e-10	54.9663	-0.257534	0.255414	-1.0083	0.313311	0.419642	54.9663	0.639611	0.255453	2.50382	0.0122859	0.0432856
FBgn0030163	55.2487	1.67497	0.112434	14.8974	3.43e-50	6.02e-50	55.2487	-0.0888474	0.110729	-0.802383	0.422331	0.52938	55.2487	0.370306	0.110899	3.33912	0.00084044	0.00488229
FBgn0042101	53.5531	0.498825	0.0933639	5.3428	9.15e-08	1.07e-07	53.5531	0.11278	0.0933087	1.20867	0.226788	0.323047	53.5531	0.408423	0.0936563	4.36086	1.3e-05	0.00015204
FBgn0052600	56.5276	1.65008	0.142196	11.6042	3.92e-31	5.9e-31	56.5276	-0.171725	0.141413	-1.21436	0.224612	0.320505	56.5276	-0.423437	0.14143	-2.99397	0.00275371	0.0129335
FBgn0030989	56.6692	5.74827	0.225636	25.4759	3.65e-143	1.24e-142	56.6692	-0.588605	0.112063	-5.25245	1.5e-07	1.4e-06	56.6692	0.218706	0.111607	1.95961	0.0500409	0.130618
FBgn0030164	55.1597	1.86971	0.112023	16.6903	1.54e-62	2.98e-62	55.1597	-0.207747	0.109586	-1.89573	0.0579955	0.104605	55.1597	0.446966	0.10979	4.07109	4.68e-05	0.00044074
FBgn0052845	56.7336	3.20279	0.12087	26.4978	1.03e-154	3.75e-154	56.7336	-0.167305	0.104601	-1.59946	0.109718	0.178766	56.7336	-0.0505439	0.10449	-0.483719	0.628585	0.773265
FBgn0036495	55.8546	8.99468	0.474304	18.9639	3.39e-80	7.43e-80	55.8546	-1.08792	0.186225	-5.84196	5.16e-09	6.66e-08	55.8546	0.242122	0.185952	1.30207	0.192894	0.35445
FBgn0031257	55.4134	2.02724	0.0820128	24.7186	6.76e-135	2.19e-134	55.4134	-0.274434	0.0737335	-3.72197	0.00019767	0.0007681	55.4134	0.0146036	0.0732961	0.19924	0.842075	0.911344
FBgn0262583	56.7603	4.35547	0.162984	26.7233	2.52e-157	9.36e-157	56.7603	-0.679544	0.125522	-5.41375	6.17e-08	6.33e-07	56.7603	-0.29572	0.124782	-2.36988	0.0177936	0.0581831
FBgn0263934	55.2826	1.66396	0.0839383	19.8236	1.86e-87	4.32e-87	55.2826	-0.0190738	0.0798094	-0.238992	0.811112	0.864746	55.2826	0.243247	0.0800397	3.03908	0.00237303	0.0115012
FBgn0035069	57.0805	7.21236	0.355048	20.3137	9.72e-92	2.33e-91	57.0805	-0.483922	0.0952773	-5.07909	3.79e-07	3.15e-06	57.0805	-0.113416	0.0946473	-1.1983	0.2308	0.402997
FBgn0045843	56.6392	7.8188	0.42263	18.5004	2.05e-76	4.38e-76	56.6392	-0.705403	0.109114	-6.4648	1.01e-10	1.83e-09	56.6392	-0.0319614	0.108385	-0.294887	0.76808	0.867432
FBgn0054003	54.1631	0.292732	0.111127	2.63422	0.00843297	0.00907963	54.1631	0.271234	0.111133	2.44062	0.0146623	0.0326814	54.1631	-0.629091	0.111284	-5.65302	1.58e-08	4.72e-07
FBgn0040104	53.7596	0.104562	0.410175	0.25492	0.798785	0.803352	53.7596	-0.0386276	0.410175	-0.0941735	0.924971	0.949955	53.7596	-2.20172	0.410282	-5.36635	8.03e-08	1.99e-06
FBgn0040341	56.702	6.23645	0.267248	23.3358	1.92e-120	5.65e-120	56.702	-0.473402	0.131982	-3.58688	0.00033466	0.00121658	56.702	0.0588564	0.131693	0.446923	0.654931	0.791884
FBgn0005778	56.9993	8.95239	0.462823	19.343	2.33e-83	5.25e-83	56.9993	-0.349629	0.11827	-2.95619	0.0031146	0.00854967	56.9993	0.460622	0.118347	3.89212	9.94e-05	0.00081743
FBgn0053531	55.7965	2.19307	0.097681	22.4513	1.24e-111	3.44e-111	55.7965	-0.301524	0.0913372	-3.30121	0.00096267	0.00309031	55.7965	-0.146438	0.091035	-1.6086	0.107705	0.233073
FBgn0265104	54.0403	0.546468	0.0815123	6.70412	2.03e-11	2.48e-11	54.0403	0.0815251	0.0813867	1.0017	0.316488	0.423135	54.0403	0.0420142	0.0814334	0.515933	0.605901	0.758147
FBgn0030339	57.0356	4.95702	0.178222	27.8137	2.96e-170	1.2e-169	57.0356	-0.121939	0.107389	-1.13549	0.256171	0.356743	57.0356	0.208428	0.107443	1.93989	0.0523926	0.135277
FBgn0264506	55.4998	5.42823	0.259012	20.9575	1.6e-97	4.01e-97	55.4998	-0.739908	0.216724	-3.41406	0.00064003	0.00215825	55.4998	-0.173504	0.215723	-0.804293	0.421228	0.604916
FBgn0040973	56.3222	4.61217	0.165616	27.8485	1.12e-170	4.54e-170	56.3222	-0.450046	0.112377	-4.00479	6.21e-05	0.0002789	56.3222	0.0483261	0.111986	0.431538	0.666077	0.799348
FBgn0032293	51.2008	-0.778209	0.0769264	-10.1163	4.68e-24	6.56e-24	51.2008	-0.0299159	0.0743407	-0.402417	0.687377	0.765317	51.2008	0.0972296	0.0743854	1.30711	0.191177	0.351933
FBgn0261858	56.665	4.98224	0.175552	28.3805	3.52e-177	1.48e-176	56.665	-0.285299	0.0946309	-3.01486	0.00257101	0.00726568	56.665	-0.0714248	0.0943215	-0.757249	0.448901	0.627353
FBgn0038295	55.3744	2.29365	0.0933941	24.5589	3.48e-133	1.11e-132	55.3744	-0.377368	0.0846788	-4.45647	8.33e-06	4.78e-05	55.3744	-0.187074	0.0841464	-2.22319	0.0262028	0.0789379
FBgn0004870	54.215	0.841244	0.07815	10.7645	5.07e-27	7.32e-27	54.215	0.215859	0.0774784	2.78605	0.00533548	0.013647	54.215	-0.0251376	0.0774985	-0.324362	0.745664	0.853291
FBgn0030440	56.155	8.51319	0.461711	18.4384	6.47e-76	1.38e-75	56.155	-0.430987	0.109647	-3.93068	8.47e-05	0.00036774	56.155	-0.0523056	0.109315	-0.478486	0.632304	0.775841
FBgn0266958	51.9087	-0.465807	0.0975339	-4.77585	1.79e-06	2.05e-06	51.9087	0.107352	0.0969321	1.1075	0.268079	0.370532	51.9087	0.0223094	0.0969632	0.230081	0.818029	0.898635
FBgn0052588	56.2081	9.38746	0.462263	20.3076	1.1e-91	2.63e-91	56.2081	-0.391131	0.114	-3.43098	0.0006014	0.00204449	56.2081	-0.0307993	0.11375	-0.270762	0.786574	0.879771
FBgn0023535	51.7952	-0.0441216	0.0897204	-0.491768	0.622884	0.631003	51.7952	-0.172707	0.0897273	-1.92479	0.0542551	0.0990342	51.7952	0.106689	0.089663	1.18989	0.234089	0.406795
FBgn0085461	55.1874	4.80685	0.188237	25.5361	7.83e-144	2.68e-143	55.1874	-0.589758	0.140608	-4.19434	2.74e-05	0.00013564	55.1874	-0.0285892	0.140037	-0.204155	0.838232	0.909601
FBgn0259112	50.8099	-0.819378	0.096464	-8.49414	1.99e-17	2.62e-17	50.8099	0.072444	0.0949578	0.762907	0.445519	0.551804	50.8099	-0.0693328	0.0949536	-0.730175	0.465283	0.642184
FBgn0037176	53.9184	1.79339	0.198369	9.04066	1.56e-19	2.09e-19	53.9184	-0.129207	0.197954	-0.65271	0.513943	0.61492	53.9184	-0.35766	0.197962	-1.80671	0.070807	0.169486
FBgn0037275	54.4686	1.48466	0.0856202	17.34	2.35e-67	4.7e-67	54.4686	-0.313523	0.0831484	-3.77065	0.00016283	0.00064735	54.4686	-0.337149	0.082818	-4.07096	4.68e-05	0.00044074
FBgn0264253	48.3454	-4.44914	0.267147	-16.6542	2.82e-62	5.43e-62	48.3454	0.133085	0.24746	0.537803	0.590713	0.684116	48.3454	-0.617988	0.247649	-2.49541	0.012581	0.0441046
FBgn0038482	50.2065	-0.606336	0.114256	-5.30682	1.12e-07	1.3e-07	50.2065	-0.467682	0.113943	-4.10453	4.05e-05	0.00019183	50.2065	0.416345	0.11388	3.656	0.00025618	0.00181571
FBgn0029679	55.7135	4.7315	0.18355	25.7777	1.58e-146	5.47e-146	55.7135	-0.250842	0.138079	-1.81666	0.0692694	0.121576	55.7135	0.0429305	0.137951	0.3112	0.755649	0.860078
FBgn0034578	49.7106	-1.15291	0.0848847	-13.5821	5.11e-42	8.46e-42	49.7106	-0.147215	0.0806919	-1.82441	0.0680904	0.119837	49.7106	0.236029	0.0807863	2.92164	0.00348189	0.0156288
FBgn0050432	55.9542	6.80886	0.31432	21.6622	4.67e-104	1.22e-103	55.9542	-0.228861	0.100665	-2.27349	0.0229966	0.048038	55.9542	0.00061247	0.100486	0.00609505	0.995137	0.997375
FBgn0050418	52.2945	0.0520861	0.0946466	0.550322	0.582099	0.590877	52.2945	-0.201091	0.0947329	-2.12271	0.0337782	0.0665556	52.2945	-0.14181	0.0945817	-1.49933	0.133787	0.272986
FBgn0051119	52.886	0.585953	0.106851	5.48381	4.16e-08	4.89e-08	52.886	0.217942	0.106777	2.04111	0.0412402	0.0785604	52.886	0.206335	0.106867	1.93076	0.0535122	0.137559
FBgn0003950	51.6401	0.177723	0.0859165	2.06856	0.0385878	0.0408557	51.6401	-0.160712	0.0860536	-1.86758	0.0618208	0.110491	51.6401	0.138783	0.0860188	1.6134	0.106658	0.231294
FBgn0265982	54.2296	7.22438	0.372033	19.4187	5.37e-84	1.21e-83	54.2296	-0.659662	0.147516	-4.47181	7.76e-06	4.49e-05	54.2296	0.644886	0.147487	4.37248	1.23e-05	0.00014525
FBgn0031488	51.3157	-0.347821	0.102735	-3.38563	0.00071016	0.0007793	51.3157	-0.110046	0.102429	-1.07437	0.282657	0.38696	51.3157	0.154615	0.102446	1.50923	0.13124	0.269156
FBgn0033828	55.0166	6.53527	0.296131	22.0689	6.3e-108	1.7e-107	55.0166	-0.499001	0.129694	-3.84753	0.00011931	0.00049561	55.0166	0.0504683	0.129373	0.390098	0.696464	0.821462
FBgn0053012	52.8369	2.02538	0.132657	15.2678	1.25e-52	2.24e-52	52.8369	-0.66155	0.130836	-5.05631	4.27e-07	3.51e-06	52.8369	0.00331053	0.130371	0.0253932	0.979741	0.989085
FBgn0030823	55.1087	5.61379	0.218395	25.7047	1.03e-145	3.57e-145	55.1087	-0.531764	0.10859	-4.89698	9.73e-07	7.16e-06	55.1087	0.00696743	0.108049	0.0644837	0.948585	0.972466
FBgn0040723	52.8804	1.13147	0.128742	8.78864	1.51e-18	2.01e-18	52.8804	0.0412303	0.128373	0.321175	0.748077	0.814468	52.8804	0.055308	0.128385	0.430799	0.666615	0.799734
FBgn0034671	54.7564	8.61643	0.469303	18.3601	2.74e-75	5.81e-75	54.7564	-0.48804	0.160095	-3.04844	0.00230035	0.00660017	54.7564	0.21329	0.16001	1.33298	0.18254	0.340593
FBgn0020378	54.1217	1.63673	0.0893822	18.3116	6.69e-75	1.41e-74	54.1217	-0.0664428	0.086007	-0.772527	0.439802	0.546803	54.1217	-0.317768	0.0859838	-3.69567	0.00021931	0.00157777
FBgn0025378	54.629	7.89148	0.429474	18.3748	2.09e-75	4.44e-75	54.629	-0.794747	0.107949	-7.36227	1.81e-13	5.29e-12	54.629	0.017211	0.106995	0.160857	0.872206	0.930023
FBgn0032680	55.2349	7.07904	0.347819	20.3527	4.4e-92	1.06e-91	55.2349	-0.382615	0.112302	-3.40702	0.00065677	0.00220745	55.2349	0.0204353	0.11203	0.18241	0.855261	0.920097
FBgn0002023	54.4296	2.33655	0.08814	26.5096	7.52e-155	2.74e-154	54.4296	-0.0114923	0.0757708	-0.151672	0.879445	0.917542	54.4296	-0.0716234	0.0756984	-0.946168	0.344063	0.529788
FBgn0039946	49.5084	-1.25769	0.0860052	-14.6235	1.99e-48	3.45e-48	49.5084	-0.138874	0.0809671	-1.71519	0.0863097	0.146057	49.5084	-0.104785	0.080793	-1.29696	0.194645	0.35656
FBgn0031440	55.1329	8.4853	0.463804	18.295	9.07e-75	1.91e-74	55.1329	-0.427967	0.127692	-3.35156	0.00080357	0.00262879	55.1329	-0.240193	0.12746	-1.88446	0.0595028	0.14931
FBgn0053329	54.4686	1.50953	0.0904327	16.6923	1.49e-62	2.88e-62	54.4686	0.505242	0.0880218	5.73996	9.47e-09	1.15e-07	54.4686	-0.1845	0.0878204	-2.10087	0.035652	0.0998868
FBgn0083972	52.9154	0.595189	0.115474	5.15433	2.55e-07	2.96e-07	52.9154	0.484379	0.115473	4.19475	2.73e-05	0.00013544	52.9154	-0.0688513	0.1154	-0.59663	0.550754	0.71489
FBgn0036986	53.185	2.3329	0.0929373	25.1019	4.74e-139	1.57e-138	53.185	-0.580457	0.0832588	-6.97172	3.13e-12	7.39e-11	53.185	0.0403542	0.0821538	0.491203	0.623283	0.769246
FBgn0039595	52.9678	1.48328	0.0779361	19.032	9.26e-81	2.04e-80	52.9678	-0.013299	0.0740344	-0.179633	0.857441	0.900347	52.9678	0.0262041	0.0740274	0.353979	0.723355	0.838893
FBgn0052302	47.5649	-2.03011	0.428712	-4.73538	2.19e-06	2.51e-06	47.5649	0.156455	0.427624	0.36587	0.714462	0.787322	47.5649	2.69125	0.428938	6.27422	3.51e-10	1.64e-08
FBgn0040571	53.4055	2.09194	0.089632	23.3392	1.77e-120	5.23e-120	53.4055	-0.328676	0.082127	-4.00205	6.28e-05	0.0002814	53.4055	0.0244376	0.0816874	0.29916	0.764818	0.86502
FBgn0265041	55.0129	6.91958	0.332249	20.8264	2.49e-96	6.19e-96	55.0129	-0.184801	0.119648	-1.54453	0.122459	0.195546	55.0129	-0.0506753	0.119546	-0.4239	0.671639	0.80367
FBgn0015904	53.1815	1.74828	0.0850448	20.5572	6.64e-94	1.62e-93	53.1815	0.108687	0.0799432	1.35955	0.173973	0.260969	53.1815	0.0180827	0.0799927	0.226054	0.821159	0.899929
FBgn0032612	52.5113	1.50709	0.08265	18.2346	2.74e-74	5.76e-74	52.5113	-0.0914642	0.0792469	-1.15417	0.248431	0.348419	52.5113	0.182675	0.0793389	2.30247	0.0213088	0.0670358
FBgn0051321	51.6408	1.3459	0.0795487	16.9192	3.25e-64	6.35e-64	51.6408	-0.503195	0.0776983	-6.47627	9.4e-11	1.71e-09	51.6408	0.279624	0.0770607	3.62863	0.00028493	0.00198887
FBgn0041156	51.9394	0.992024	0.0800499	12.3926	2.87e-35	4.47e-35	51.9394	-0.0083942	0.0789871	-0.106274	0.915365	0.943676	51.9394	0.207236	0.0791836	2.61716	0.00886651	0.0333761
FBgn0263500	56.4573	8.95403	0.459753	19.4758	1.76e-84	4e-84	56.4573	0.347897	0.0918191	3.78894	0.00015129	0.00060841	56.4573	-0.24278	0.0918103	-2.64437	0.00818442	0.031338
FBgn0023534	52.4648	1.66788	0.0845269	19.7319	1.15e-86	2.65e-86	52.4648	-0.189408	0.0802199	-2.3611	0.0182206	0.0394039	52.4648	0.06148	0.0800467	0.768051	0.442457	0.622316
FBgn0023489	53.1222	1.87357	0.087384	21.4407	5.58e-102	1.44e-101	53.1222	0.26343	0.0814355	3.23483	0.00121715	0.0037854	53.1222	0.255069	0.081744	3.12034	0.00180642	0.00919862
FBgn0262353	50.1347	-0.0287309	0.0797868	-0.360095	0.718776	0.725561	50.1347	0.118825	0.079602	1.49274	0.135506	0.212645	50.1347	0.242148	0.0798956	3.03081	0.00243901	0.0117495
FBgn0039810	53.8645	8.58677	0.465981	18.4273	7.93e-76	1.69e-75	53.8645	-0.541875	0.14064	-3.85292	0.00011672	0.00048649	53.8645	-0.169105	0.140394	-1.20451	0.228394	0.400334
FBgn0262592	54.6192	8.76243	0.460638	19.0224	1.11e-80	2.45e-80	54.6192	-0.401963	0.100689	-3.99213	6.55e-05	0.00029205	54.6192	0.0811347	0.100346	0.808553	0.418772	0.602619
FBgn0025878	54.1402	2.13813	0.111995	19.0914	2.98e-81	6.58e-81	54.1402	0.188654	0.107661	1.75229	0.0797233	0.136799	54.1402	-0.343199	0.107721	-3.18599	0.0014426	0.00761965
FBgn0030116	54.7198	6.77285	0.312291	21.6876	2.68e-104	7.04e-104	54.7198	-0.279438	0.0886208	-3.15318	0.001615	0.00483596	54.7198	-0.0636161	0.0882285	-0.721039	0.470886	0.647831
FBgn0085290	47.027	-3.39252	0.136851	-24.7899	1.15e-135	3.74e-135	47.027	0.0815129	0.100305	0.812653	0.416417	0.523537	47.027	-0.0145822	0.100317	-0.145361	0.884426	0.937892
FBgn0038083	48.855	-0.0722558	0.178826	-0.404056	0.686172	0.693435	48.855	-1.1364	0.179191	-6.34185	2.27e-10	3.86e-09	48.855	-0.189616	0.178779	-1.06062	0.288864	0.471392
FBgn0033067	51.3573	1.70086	0.149278	11.394	4.48e-30	6.68e-30	51.3573	-0.406244	0.148495	-2.73574	0.00622401	0.0156384	51.3573	0.5294	0.148564	3.56346	0.000366	0.00243509
FBgn0001320	53.6685	1.93367	0.086427	22.3734	7.15e-111	1.97e-110	53.6685	0.137651	0.0795846	1.72961	0.0836992	0.142436	53.6685	-0.0530507	0.0796021	-0.666448	0.505125	0.676452
FBgn0031365	53.9269	3.39134	0.228922	14.8144	1.18e-49	2.07e-49	53.9269	0.210855	0.225664	0.934377	0.35011	0.458098	53.9269	0.185074	0.225685	0.820053	0.412186	0.596029
FBgn0262358	54.2181	5.43832	0.233645	23.276	7.77e-120	2.28e-119	54.2181	-0.384952	0.169829	-2.26671	0.0234081	0.0487226	54.2181	0.0149594	0.169566	0.0882218	0.9297	0.962685
FBgn0038866	52.8621	1.19357	0.0838743	14.2305	5.93e-46	1.01e-45	52.8621	0.278746	0.0822156	3.39042	0.00069785	0.00232565	52.8621	-0.135352	0.082186	-1.6469	0.0995785	0.219467
FBgn0029082	53.0487	1.81244	0.10402	17.4239	5.44e-68	1.1e-67	53.0487	-0.170367	0.100997	-1.68685	0.0916316	0.153527	53.0487	-0.189616	0.100892	-1.87939	0.0601913	0.150691
FBgn0085211	53.4173	7.8697	0.437835	17.9741	3.11e-72	6.45e-72	53.4173	-0.556428	0.106956	-5.2024	1.97e-07	1.78e-06	53.4173	0.14975	0.106479	1.40638	0.159611	0.309745
FBgn0051690	52.8981	2.41397	0.0893007	27.0319	6.24e-161	2.37e-160	52.8981	-0.284405	0.0754139	-3.77125	0.00016243	0.0006462	52.8981	-0.0024535	0.0749003	-0.0327565	0.973869	0.985674
FBgn0040509	54.4925	8.04545	0.46248	17.3963	8.8e-68	1.77e-67	54.4925	-0.268263	0.145608	-1.84236	0.0654224	0.115966	54.4925	-0.146602	0.14552	-1.00743	0.313726	0.498582
FBgn0036260	53.093	2.29576	0.0898073	25.5631	3.92e-144	1.34e-143	53.093	-0.157393	0.0785426	-2.00393	0.045078	0.0846408	53.093	-0.150582	0.0782799	-1.92363	0.0544008	0.139172
FBgn0036467	55.7541	3.84303	0.18062	21.2769	1.86e-100	4.74e-100	55.7541	1.04401	0.167654	6.22715	4.75e-10	7.58e-09	55.7541	-0.225314	0.166543	-1.35289	0.176091	0.331991
FBgn0263608	51.7588	1.20437	0.115953	10.3867	2.85e-25	4.04e-25	51.7588	0.0563111	0.115309	0.48835	0.625302	0.713116	51.7588	0.0914663	0.115338	0.793026	0.427763	0.610692
FBgn0033403	53.4735	2.16395	0.105158	20.5781	4.31e-94	1.05e-93	53.4735	-0.144115	0.0996488	-1.44623	0.148113	0.228908	53.4735	-0.425546	0.0996784	-4.26919	1.96e-05	0.00021407
FBgn0264340	53.3186	8.72269	0.462747	18.8498	2.95e-79	6.42e-79	53.3186	-0.497108	0.118345	-4.2005	2.66e-05	0.00013249	53.3186	0.147101	0.118065	1.24593	0.21279	0.380213
FBgn0040725	54.8388	4.83113	0.352764	13.6951	1.09e-42	1.81e-42	54.8388	0.904784	0.346722	2.60953	0.00906659	0.0216726	54.8388	-0.751079	0.346521	-2.16748	0.030198	0.0877133
FBgn0013433	52.2953	2.19639	0.0944373	23.2577	1.19e-119	3.48e-119	52.2953	-0.468354	0.0866857	-5.4029	6.56e-08	6.69e-07	52.2953	-0.13644	0.0859233	-1.58793	0.112303	0.240608
FBgn0034279	52.0541	0.803917	0.0781427	10.2878	8e-25	1.13e-24	52.0541	0.712674	0.07818	9.11581	7.81e-20	5.55e-18	52.0541	-0.0780623	0.0775008	-1.00724	0.313817	0.498668
FBgn0032399	50.9282	0.842352	0.0768994	10.9539	6.36e-28	9.29e-28	50.9282	0.0989266	0.0761107	1.29977	0.193679	0.284058	50.9282	-0.11016	0.076102	-1.44753	0.147747	0.293553
FBgn0030961	51.8697	1.78067	0.0830915	21.4302	6.99e-102	1.8e-101	51.8697	-0.285324	0.0773921	-3.68673	0.00022715	0.00086976	51.8697	-0.0965026	0.0768845	-1.25516	0.209419	0.376049
FBgn0053260	49.5564	-0.163115	0.180593	-0.903217	0.366411	0.37488	49.5564	0.230917	0.18056	1.27889	0.200935	0.292773	49.5564	-0.478853	0.180577	-2.65179	0.00800666	0.0307954
FBgn0029657	52.9129	2.88604	0.105167	27.4425	8.53e-166	3.34e-165	52.9129	-0.215267	0.0871113	-2.47117	0.0134673	0.0303775	52.9129	-0.115765	0.0868306	-1.33323	0.182456	0.340533
FBgn0262900	47.0262	-2.25454	0.128029	-17.6095	2.08e-69	4.24e-69	47.0262	-0.184294	0.119884	-1.53726	0.124229	0.197946	47.0262	-0.205824	0.119692	-1.71961	0.0855027	0.195556
FBgn0086782	52.9008	1.12881	0.14309	7.88881	3.05e-15	3.92e-15	52.9008	0.282952	0.142799	1.98147	0.047539	0.088565	52.9008	-0.356335	0.142813	-2.49512	0.0125915	0.0441295
FBgn0032023	51.894	1.91055	0.0847815	22.5349	1.89e-112	5.26e-112	51.894	-0.395317	0.0781796	-5.05652	4.27e-07	3.51e-06	51.894	-0.22409	0.0773961	-2.89537	0.0037871	0.0167506
FBgn0263587	54.5154	4.82863	0.195429	24.7078	8.83e-135	2.86e-134	54.5154	0.304363	0.150306	2.02495	0.042872	0.0811714	54.5154	0.160757	0.150316	1.06946	0.284861	0.466635
FBgn0036725	52.7608	1.81416	0.121745	14.9013	3.23e-50	5.68e-50	52.7608	0.0433327	0.11977	0.361799	0.717502	0.789955	52.7608	-0.149039	0.119768	-1.24439	0.213354	0.380915
FBgn0032375	52.7505	4.98723	0.192576	25.8974	7.12e-148	2.5e-147	52.7505	-0.464708	0.125843	-3.69275	0.00022184	0.00085259	52.7505	-0.0064893	0.125444	-0.0517309	0.958743	0.977836
FBgn0265788	51.811	8.90675	0.480055	18.5536	7.62e-77	1.63e-76	51.811	-0.922074	0.21162	-4.35722	1.32e-05	7.15e-05	51.811	0.202506	0.211469	0.957612	0.338259	0.524719
FBgn0040250	50.981	0.982562	0.107852	9.11027	8.22e-20	1.1e-19	50.981	0.601182	0.107562	5.58918	2.28e-08	2.55e-07	50.981	0.285164	0.107518	2.65225	0.0079957	0.0307653
FBgn0024989	48.9633	0.162616	0.1126	1.4442	0.148684	0.154498	48.9633	-0.543141	0.112978	-4.80751	1.53e-06	1.08e-05	48.9633	-0.371845	0.112616	-3.3019	0.00096034	0.00544163
FBgn0039770	51.6102	2.16428	0.0872548	24.8041	8.09e-136	2.63e-135	51.6102	-0.283658	0.0771473	-3.67683	0.00023615	0.00089958	51.6102	0.0280612	0.0766909	0.3659	0.71444	0.833301
FBgn0034788	48.0189	0.146695	0.284608	0.515428	0.606254	0.614482	48.0189	-0.0146708	0.284609	-0.0515472	0.958889	0.973951	48.0189	1.29256	0.284741	4.53943	5.64e-06	7.58e-05
FBgn0036789	50.8397	1.58854	0.0936707	16.9588	1.66e-64	3.25e-64	50.8397	-0.157504	0.0908155	-1.73433	0.0828599	0.141308	50.8397	0.167273	0.0908108	1.842	0.0654755	0.16006
FBgn0052305	52.9018	5.35468	0.209323	25.5809	2.49e-144	8.52e-144	52.9018	-0.305602	0.119178	-2.56424	0.0103402	0.0242629	52.9018	-0.0428548	0.118957	-0.360254	0.718657	0.835369
FBgn0033358	51.7004	2.2363	0.0931821	23.9992	2.83e-127	8.73e-127	51.7004	-0.383696	0.0840774	-4.56361	5.03e-06	3.08e-05	51.7004	-0.276261	0.0834727	-3.3096	0.0009343	0.00532345
FBgn0039655	53.3085	4.99248	0.182262	27.3918	3.44e-165	1.34e-164	53.3085	-0.0108575	0.0997169	-0.108884	0.913295	0.942631	53.3085	-0.0789595	0.0996732	-0.792184	0.428253	0.610935
FBgn0263772	49.0125	-0.481166	0.10837	-4.44002	8.99e-06	1.02e-05	49.0125	-0.276969	0.108016	-2.56415	0.0103429	0.0242635	49.0125	-0.621808	0.108011	-5.75689	8.57e-09	2.71e-07
FBgn0032670	51.1682	1.31669	0.0831901	15.8275	2.01e-56	3.71e-56	51.1682	0.10704	0.0807585	1.32544	0.185026	0.273763	51.1682	0.1212	0.0808992	1.49816	0.134091	0.273398
FBgn0053282	50.6692	1.78326	0.17691	10.08	6.77e-24	9.48e-24	50.6692	0.33544	0.176141	1.90438	0.0568611	0.102906	50.6692	0.946676	0.176537	5.36248	8.21e-08	2.02e-06
FBgn0031301	53.0328	5.12276	0.208724	24.5432	5.11e-133	1.64e-132	53.0328	-0.270476	0.147477	-1.83403	0.0666502	0.117721	53.0328	-0.274451	0.147359	-1.86246	0.0625383	0.155093
FBgn0085385	52.6482	2.30612	0.105996	21.7568	5.96e-105	1.57e-104	52.6482	-0.0485604	0.098924	-0.490887	0.623507	0.711735	52.6482	-0.306669	0.0989281	-3.09991	0.00193577	0.00973492
FBgn0037571	52.5301	8.12292	0.456645	17.7882	8.72e-71	1.79e-70	52.5301	-0.521358	0.0962395	-5.4173	6.05e-08	6.22e-07	52.5301	-0.0312224	0.0955009	-0.326933	0.743718	0.852086
FBgn0037630	53.2559	2.4137	0.136832	17.6398	1.22e-69	2.48e-69	53.2559	0.318369	0.132867	2.39614	0.0165686	0.0363726	53.2559	-0.504724	0.132984	-3.79538	0.00014742	0.00113639
FBgn0036780	50.6722	5.86208	0.284288	20.6202	1.81e-94	4.42e-94	50.6722	-1.90037	0.202814	-9.37001	7.25e-21	6.21e-19	50.6722	0.294575	0.197941	1.4882	0.136699	0.277446
FBgn0034838	52.7324	6.47409	0.289798	22.34	1.51e-110	4.14e-110	52.7324	-0.403243	0.0993359	-4.05939	4.92e-05	0.0002271	52.7324	0.0303376	0.0988937	0.306769	0.759019	0.862257
FBgn0085460	52.0173	2.48387	0.0901944	27.5391	5.98e-167	2.37e-166	52.0173	-0.0540009	0.0739122	-0.730608	0.465018	0.570475	52.0173	-0.0428199	0.0737833	-0.580346	0.561681	0.723031
FBgn0025612	52.0721	8.25903	0.460581	17.9318	6.66e-72	1.38e-71	52.0721	-0.462899	0.103175	-4.48655	7.24e-06	4.23e-05	52.0721	0.0839047	0.102735	0.81671	0.414094	0.597849
FBgn0034383	52.2792	5.50985	0.21948	25.1041	4.49e-139	1.49e-138	52.2792	-0.484354	0.118352	-4.09249	4.27e-05	0.00020079	52.2792	-0.149353	0.117891	-1.26687	0.205202	0.371049
FBgn0030027	48.8384	0.150795	0.129066	1.16835	0.242665	0.25015	48.8384	-0.474631	0.129267	-3.67171	0.00024094	0.00091598	48.8384	-0.399824	0.12908	-3.09748	0.00195176	0.00980795
FBgn0054049	51.7043	9.10729	0.467927	19.463	2.26e-84	5.12e-84	51.7043	-0.547822	0.152745	-3.58651	0.00033514	0.001218	51.7043	0.185072	0.152595	1.21283	0.225194	0.396284
FBgn0032615	52.7337	3.0899	0.252052	12.259	1.5e-34	2.33e-34	52.7337	0.264479	0.250363	1.05638	0.290795	0.395831	52.7337	-0.126686	0.250349	-0.506037	0.612831	0.763388
FBgn0053121	52.0529	6.84384	0.338207	20.2357	4.75e-91	1.13e-90	52.0529	-0.414123	0.146664	-2.82362	0.00474854	0.0123562	52.0529	-0.0120526	0.146444	-0.0823015	0.934407	0.964868
FBgn0265957	52.2135	3.86781	0.144764	26.7181	2.9e-157	1.08e-156	52.2135	0.0196551	0.114217	0.172086	0.86337	0.904947	52.2135	0.137968	0.114288	1.20719	0.227358	0.399303
FBgn0030617	50.2378	1.44495	0.112209	12.8772	6.05e-38	9.67e-38	50.2378	-0.419006	0.111172	-3.76898	0.00016392	0.00065114	50.2378	0.0374557	0.110899	0.337747	0.735554	0.846869
FBgn0037837	52.0921	5.90293	0.252546	23.3737	7.91e-121	2.34e-120	52.0921	-0.253749	0.136566	-1.85806	0.0631599	0.112658	52.0921	-0.0789736	0.136425	-0.57888	0.56267	0.72368
FBgn0062961	49.3268	0.66881	0.145108	4.60904	4.05e-06	4.62e-06	49.3268	0.247844	0.145052	1.70866	0.0875145	0.147628	49.3268	-0.0945287	0.145048	-0.651706	0.514591	0.684126
FBgn0037672	51.1054	2.48381	0.0917705	27.0655	2.51e-161	9.54e-161	51.1054	-0.234402	0.0762501	-3.07412	0.00211121	0.00610968	51.1054	0.0443891	0.0758869	0.584937	0.55859	0.720861
FBgn0265106	52.3575	5.91277	0.24711	23.9277	1.58e-126	4.84e-126	52.3575	-0.36646	0.117649	-3.11487	0.00184026	0.00541583	52.3575	-0.0316675	0.117365	-0.269821	0.787298	0.880064
FBgn0037167	47.9331	-0.407536	0.208373	-1.9558	0.0504884	0.0532659	47.9331	-0.331427	0.208337	-1.59082	0.11165	0.18134	47.9331	-1.09838	0.208431	-5.26978	1.37e-07	3.23e-06
FBgn0038290	53.6611	1.42655	0.348386	4.09474	4.23e-05	4.74e-05	53.6611	-0.102335	0.348341	-0.293779	0.768927	0.830968	53.6611	-0.740518	0.348356	-2.12575	0.0335239	0.0952219
FBgn0033645	50.8865	1.5955	0.0836696	19.0691	4.56e-81	1.01e-80	50.8865	0.268452	0.0792667	3.3867	0.0007074	0.00235277	50.8865	-0.120009	0.0792444	-1.51442	0.129919	0.267296
FBgn0050495	48.3767	0.531287	0.078434	6.77369	1.26e-11	1.54e-11	48.3767	-0.0306294	0.0783447	-0.390957	0.695829	0.772457	48.3767	0.389891	0.0789247	4.94005	7.81e-07	1.44e-05
FBgn0031808	49.8947	1.72809	0.0949524	18.1996	5.2e-74	1.09e-73	49.8947	-0.0513962	0.091025	-0.564639	0.572319	0.668139	49.8947	0.457199	0.0915647	4.99318	5.94e-07	1.15e-05
FBgn0263324	51.7169	8.54645	0.460119	18.5745	5.17e-77	1.11e-76	51.7169	-0.352891	0.0964409	-3.65914	0.00025306	0.00095636	51.7169	0.0486817	0.0960639	0.506764	0.61232	0.763088
FBgn0260452	51.3164	7.34385	0.390918	18.7861	9.8e-79	2.13e-78	51.3164	-0.592715	0.104724	-5.65976	1.52e-08	1.75e-07	51.3164	0.092588	0.10403	0.890013	0.373459	0.558069
FBgn0085202	51.429	8.97176	0.460422	19.486	1.44e-84	3.28e-84	51.429	-0.33317	0.0992297	-3.35756	0.00078633	0.00257936	51.429	0.17401	0.0990169	1.75738	0.0788537	0.184058
FBgn0025382	45.2963	-2.11151	0.123989	-17.0298	4.94e-65	9.72e-65	45.2963	-0.086457	0.116157	-0.744311	0.456688	0.562839	45.2963	0.18016	0.11622	1.55016	0.121103	0.253846
FBgn0028422	50.3305	1.61764	0.0852085	18.9845	2.29e-80	5.02e-80	50.3305	0.099803	0.0807538	1.23589	0.216498	0.311276	50.3305	0.00790315	0.0807975	0.0978142	0.92208	0.958888
FBgn0030912	47.6309	-0.334785	0.093436	-3.58304	0.00033962	0.00037478	47.6309	0.219543	0.0929055	2.36308	0.018124	0.0392329	47.6309	-0.238725	0.0929105	-2.56941	0.0101873	0.037318
FBgn0038926	49.904	1.6187	0.083818	19.3121	4.25e-83	9.53e-83	49.904	-0.247958	0.0794726	-3.12005	0.00180821	0.00533327	49.904	-0.0893388	0.0790641	-1.12995	0.258496	0.436663
FBgn0050472	51.1604	5.92089	0.245074	24.1596	5.92e-129	1.85e-128	51.1604	-0.330757	0.0973739	-3.39678	0.00068185	0.00228027	51.1604	0.412197	0.0974859	4.22827	2.35e-05	0.00024884
FBgn0029928	45.5312	-1.79372	0.0937129	-19.1405	1.16e-81	2.57e-81	45.5312	0.0131629	0.082298	0.159943	0.872926	0.912592	45.5312	0.0515245	0.0823272	0.625851	0.531413	0.698603
FBgn0085339	46.7795	-0.36463	0.0755902	-4.82378	1.41e-06	1.62e-06	46.7795	-0.152005	0.0747469	-2.03359	0.0419928	0.0797553	46.7795	0.200751	0.074797	2.68395	0.00727584	0.0285376
FBgn0030578	51.1531	7.94712	0.449459	17.6815	5.82e-70	1.19e-69	51.1531	-0.444739	0.0979412	-4.54088	5.6e-06	3.38e-05	51.1531	0.188481	0.0975403	1.93234	0.0533182	0.137164
FBgn0004360	51.3718	1.84612	0.102061	18.0883	3.94e-73	8.22e-73	51.3718	0.583501	0.0983906	5.93045	3.02e-09	4.1e-08	51.3718	-0.386292	0.0981986	-3.93379	8.36e-05	0.00070741
FBgn0263829	47.784	1.55892	0.448616	3.47495	0.00051096	0.00056228	47.784	-0.433356	0.448575	-0.966071	0.334009	0.441743	47.784	1.97736	0.44869	4.40696	1.05e-05	0.0001275
FBgn0039495	49.2634	1.62432	0.0917926	17.6955	4.54e-70	9.29e-70	49.2634	-0.279189	0.0884636	-3.15597	0.00159963	0.00479529	49.2634	0.2597	0.0884094	2.93747	0.00330901	0.0150243
FBgn0038385	50.2687	2.32284	0.0997078	23.2965	4.81e-120	1.41e-119	50.2687	-0.343614	0.0905354	-3.79536	0.00014743	0.00059509	50.2687	-0.128236	0.0900686	-1.42376	0.154515	0.30218
FBgn0053061	51.2451	7.81095	0.43912	17.7877	8.8e-71	1.81e-70	51.2451	-0.552084	0.115293	-4.78855	1.68e-06	1.18e-05	51.2451	-0.255797	0.11476	-2.22897	0.0258156	0.0781196
FBgn0030377	51.3683	5.34943	0.233055	22.9535	1.36e-116	3.91e-116	51.3683	-0.368489	0.170416	-2.16229	0.030596	0.0611416	51.3683	-0.255025	0.170202	-1.49837	0.134038	0.273355
FBgn0086913	50.7828	2.2389	0.105681	21.1856	1.3e-99	3.29e-99	50.7828	-0.312848	0.0990462	-3.15861	0.00158525	0.0047618	50.7828	-0.315211	0.0987921	-3.19065	0.00141953	0.00751776
FBgn0083970	48.8419	0.780447	0.080609	9.68188	3.6e-22	4.95e-22	48.8419	-0.129805	0.0801995	-1.61853	0.105548	0.17294	48.8419	-0.310895	0.0800709	-3.88275	0.00010328	0.00084335
FBgn0050172	49.4173	1.91644	0.0870958	22.0038	2.65e-107	7.09e-107	49.4173	-0.526799	0.0807475	-6.52403	6.84e-11	1.28e-09	49.4173	-0.0091785	0.0795839	-0.115332	0.908182	0.951129
FBgn0040257	47.4272	-0.383739	0.205889	-1.86381	0.0623483	0.0655816	47.4272	0.680828	0.205857	3.30728	0.00094207	0.00302928	47.4272	0.234955	0.205849	1.1414	0.253705	0.430474
FBgn0039371	51.0488	6.61032	0.310719	21.2742	1.97e-100	5.02e-100	51.0488	-0.39	0.117333	-3.32387	0.00088777	0.00287264	51.0488	0.0592223	0.117056	0.505933	0.612904	0.763388
FBgn0035179	49.27	1.9645	0.0865239	22.7047	4.03e-114	1.14e-113	49.27	-0.275424	0.0786298	-3.50279	0.00046041	0.00161108	49.27	0.014253	0.0781778	0.182315	0.855336	0.920097
FBgn0038079	48.4385	0.904196	0.085707	10.5499	5.09e-26	7.27e-26	48.4385	0.133195	0.0849186	1.5685	0.116765	0.188139	48.4385	-0.144449	0.0849162	-1.70108	0.0889285	0.201169
FBgn0054029	50.7078	8.90823	0.466356	19.1018	2.44e-81	5.4e-81	50.7078	-0.339661	0.143509	-2.36683	0.0179412	0.0389065	50.7078	0.665817	0.143714	4.63294	3.61e-06	5.19e-05
FBgn0030223	52.5983	5.61314	0.245462	22.8676	9.77e-116	2.79e-115	52.5983	0.321058	0.167575	1.9159	0.055378	0.10074	52.5983	-0.138291	0.167516	-0.825538	0.409066	0.592672
FBgn0003089	46.5352	-0.953103	0.146756	-6.49448	8.33e-11	1.01e-10	46.5352	-0.101251	0.146104	-0.693009	0.488304	0.592732	46.5352	-0.32684	0.146063	-2.23766	0.0252434	0.0766535
FBgn0035280	50.0255	1.96002	0.133917	14.6361	1.65e-48	2.87e-48	50.0255	-0.496595	0.131293	-3.78234	0.00015536	0.00062195	50.0255	-1.4596	0.132807	-10.9904	4.25e-28	3.79e-25
FBgn0263410	52.0169	8.55717	0.462888	18.4865	2.65e-76	5.66e-76	52.0169	0.0504811	0.119263	0.423274	0.672095	0.75242	52.0169	-0.0020787	0.119274	-0.0174282	0.986095	0.992779
FBgn0034437	46.5193	0.155943	0.10663	1.46246	0.143615	0.14937	46.5193	-0.24818	0.10678	-2.32422	0.0201139	0.0428672	46.5193	0.186525	0.106725	1.74772	0.0805129	0.186843
FBgn0033865	51.0136	6.88431	0.337719	20.3847	2.28e-92	5.5e-92	51.0136	-0.412128	0.104708	-3.93598	8.29e-05	0.0003603	51.0136	-0.13789	0.104222	-1.32305	0.185819	0.344578
FBgn0050338	46.7919	0.0524572	0.0833597	0.629288	0.529161	0.538179	46.7919	-0.120669	0.0834132	-1.44665	0.147996	0.228753	46.7919	-0.0588229	0.0832673	-0.706435	0.479918	0.656071
FBgn0033767	48.4941	1.82425	0.136774	13.3377	1.4e-40	2.28e-40	48.4941	-0.381807	0.135284	-2.82226	0.00476864	0.0124037	48.4941	0.0101279	0.135114	0.0749584	0.940248	0.967834
FBgn0002842	50.2238	3.76418	0.1382	27.2372	2.36e-163	9.08e-163	50.2238	-0.287536	0.105138	-2.73483	0.00624118	0.0156757	50.2238	0.111963	0.104938	1.06695	0.285996	0.467859
FBgn0052364	46.7554	-0.0182672	0.146535	-0.124661	0.900792	0.90336	46.7554	-0.0182723	0.146509	-0.124717	0.900747	0.933139	46.7554	0.235637	0.146556	1.60782	0.107874	0.233212
FBgn0040356	50.7047	7.93652	0.452033	17.5574	5.22e-69	1.06e-68	50.7047	-0.408994	0.0957374	-4.27204	1.94e-05	9.99e-05	50.7047	-0.178606	0.0951137	-1.87781	0.0604067	0.151021
FBgn0029795	46.5363	-0.056313	0.0966487	-0.582656	0.560125	0.568935	46.5363	-0.112529	0.0965935	-1.16497	0.244029	0.343182	46.5363	0.453228	0.0969833	4.67326	2.96e-06	4.43e-05
FBgn0035199	50.1299	1.88066	0.219875	8.55331	1.2e-17	1.57e-17	50.1299	-0.591578	0.21943	-2.69597	0.00701833	0.0173441	50.1299	-0.967531	0.219513	-4.40763	1.05e-05	0.00012723
FBgn0262891	50.7574	8.81204	0.461354	19.1004	2.51e-81	5.54e-81	50.7574	-0.24728	0.107463	-2.30106	0.021388	0.0451363	50.7574	0.0157337	0.107282	0.146657	0.883402	0.937252
FBgn0036768	48.3774	1.50418	0.128108	11.7415	7.81e-32	1.18e-31	48.3774	-0.0355054	0.127043	-0.279475	0.77988	0.839615	48.3774	-0.0575851	0.127028	-0.453327	0.650313	0.788958
FBgn0037964	49.8537	2.79437	0.204723	13.6495	2.03e-42	3.37e-42	49.8537	-0.0674454	0.202441	-0.33316	0.739014	0.80778	49.8537	-0.426393	0.202504	-2.1056	0.0352387	0.098978
FBgn0052228	51.0684	7.13084	0.363998	19.5903	1.87e-85	4.28e-85	51.0684	-0.198808	0.0835411	-2.37976	0.0173239	0.0377763	51.0684	-0.112166	0.0831394	-1.34913	0.177295	0.333554
FBgn0044872	47.7873	1.07068	0.105472	10.1513	3.27e-24	4.59e-24	47.7873	0.0801489	0.104768	0.765013	0.444264	0.550776	47.7873	0.356031	0.105029	3.38982	0.00069938	0.00418656
FBgn0054054	48.7486	0.629618	0.143872	4.37624	1.21e-05	1.37e-05	48.7486	1.12613	0.144241	7.80731	5.84e-15	2.17e-13	48.7486	-0.0328665	0.143796	-0.228563	0.819209	0.899214
FBgn0035676	49.6946	2.23409	0.0934214	23.9142	2.18e-126	6.69e-126	49.6946	-0.230845	0.0832213	-2.77387	0.00553931	0.0141063	49.6946	-0.252857	0.0828697	-3.05126	0.00227885	0.0111295
FBgn0030643	49.6969	6.91129	0.357578	19.3281	3.12e-83	7e-83	49.6969	-0.954236	0.160827	-5.9333	2.97e-09	4.04e-08	49.6969	0.136699	0.159971	0.854521	0.392817	0.576819
FBgn0042187	43.206	-8.55718	0.486256	-17.5981	2.55e-69	5.18e-69	43.206	0.795478	0.235895	3.37218	0.00074576	0.00246442	43.206	-1.3603	0.236014	-5.76364	8.23e-09	2.62e-07
FBgn0032895	48.3595	1.98466	0.0886025	22.3996	3.97e-111	1.1e-110	48.3595	-0.478703	0.081206	-5.89493	3.75e-09	5e-08	48.3595	0.0946892	0.0802835	1.17944	0.238225	0.412267
FBgn0051475	48.8337	2.57935	0.097077	26.5701	1.5e-155	5.51e-155	48.8337	-0.358231	0.0807593	-4.43578	9.17e-06	5.21e-05	48.8337	-0.0673387	0.0800238	-0.841483	0.400077	0.584316
FBgn0262839	49.525	8.1842	0.469086	17.4471	3.62e-68	7.3e-68	49.525	-0.444219	0.159888	-2.77832	0.00546411	0.0139387	49.525	0.196568	0.159798	1.2301	0.218659	0.388253
FBgn0263023	50.1577	6.86082	0.335531	20.4476	6.31e-93	1.53e-92	50.1577	-0.285583	0.0909044	-3.14157	0.00168044	0.00500166	50.1577	0.0918244	0.0905918	1.01361	0.310771	0.495181
FBgn0010438	43.9701	-1.86825	0.0944062	-19.7895	3.67e-87	8.49e-87	43.9701	-0.0927742	0.081054	-1.1446	0.252376	0.352804	43.9701	0.022757	0.0809747	0.281038	0.778681	0.874454
FBgn0034846	49.394	8.02027	0.455859	17.5937	2.75e-69	5.59e-69	49.394	-0.647844	0.118436	-5.47001	4.5e-08	4.75e-07	49.394	0.0342835	0.117837	0.29094	0.771098	0.868843
FBgn0000039	48.7431	2.24188	0.0953718	23.5068	3.48e-122	1.04e-121	48.7431	-0.480259	0.0859351	-5.58862	2.29e-08	2.55e-07	48.7431	-0.266701	0.0850185	-3.13698	0.00170701	0.00879628
FBgn0021767	48.2811	1.50642	0.0816643	18.4465	5.57e-76	1.19e-75	48.2811	-0.137724	0.0775198	-1.77663	0.0756288	0.13078	48.2811	-0.135685	0.0772589	-1.75624	0.0790469	0.184369
FBgn0261614	50.4981	8.94952	0.459171	19.4906	1.32e-84	3e-84	50.4981	-0.167016	0.0872635	-1.91393	0.0556291	0.101046	50.4981	-0.0467412	0.0869993	-0.537259	0.591089	0.746418
FBgn0033278	49.2616	8.74678	0.460801	18.9817	2.42e-80	5.3e-80	49.2616	-0.523165	0.103378	-5.06068	4.18e-07	3.44e-06	49.2616	0.24008	0.102925	2.33259	0.0196699	0.0631278
FBgn0032405	47.2584	1.20163	0.104758	11.4705	1.86e-30	2.77e-30	47.2584	-0.165394	0.10381	-1.59324	0.111107	0.180634	47.2584	-0.184864	0.103703	-1.78263	0.074646	0.176538
FBgn0050203	49.786	2.0829	0.0928103	22.4426	1.51e-111	4.18e-111	49.786	0.412913	0.0845079	4.88609	1.03e-06	7.53e-06	49.786	-0.349306	0.0844617	-4.13567	3.54e-05	0.00034995
FBgn0031766	44.0715	-1.15357	0.0964668	-11.9583	5.88e-33	8.99e-33	44.0715	0.0411812	0.0926484	0.444489	0.656689	0.738824	44.0715	-0.121021	0.0926189	-1.30666	0.191328	0.351979
FBgn0037601	46.6109	1.02443	0.0987505	10.3739	3.26e-25	4.62e-25	46.6109	0.0767214	0.0979563	0.783221	0.433498	0.540336	46.6109	0.492915	0.0985138	5.00351	5.63e-07	1.09e-05
FBgn0031940	43.8093	2.18907	0.525368	4.16674	3.09e-05	3.48e-05	43.8093	-4.70583	0.546317	-8.61374	7.07e-18	3.8e-16	43.8093	-3.36259	0.53495	-6.2858	3.26e-10	1.53e-08
FBgn0028562	47.4011	1.11371	0.0934414	11.9188	9.44e-33	1.44e-32	47.4011	0.355329	0.0922983	3.84979	0.00011822	0.00049166	47.4011	-0.0743755	0.0922333	-0.806384	0.420021	0.603767
FBgn0259245	48.0626	2.03733	0.089373	22.7958	5.04e-115	1.43e-114	48.0626	-0.33864	0.0808434	-4.18884	2.8e-05	0.00013855	48.0626	-0.231381	0.0801684	-2.88619	0.00389939	0.0171514
FBgn0264840	48.3003	8.57685	0.472289	18.1602	1.07e-73	2.23e-73	48.3003	-0.475412	0.176572	-2.69245	0.007093	0.0175027	48.3003	0.284358	0.176513	1.61097	0.107185	0.232249
FBgn0036023	44.7697	0.701465	0.280162	2.50378	0.0122874	0.0131766	44.7697	-1.42516	0.280489	-5.08098	3.75e-07	3.13e-06	44.7697	-1.40988	0.280388	-5.02833	4.95e-07	9.86e-06
FBgn0052644	42.1605	-6.33714	0.364296	-17.3956	8.91e-68	1.79e-67	42.1605	-0.140454	0.209297	-0.671074	0.502173	0.60528	42.1605	-0.201944	0.209144	-0.965573	0.334258	0.520688
FBgn0036877	47.1651	1.7743	0.187333	9.47136	2.76e-21	3.77e-21	47.1651	-0.0950894	0.186703	-0.509307	0.610537	0.701663	47.1651	-0.348007	0.186716	-1.86383	0.0623457	0.154672
FBgn0053965	45.1513	0.473823	0.182944	2.59	0.00959771	0.0103162	45.1513	-0.241227	0.182984	-1.31829	0.187406	0.276679	45.1513	0.732625	0.183131	4.00055	6.32e-05	0.00056657
FBgn0052406	47.8284	2.18322	0.0975787	22.374	7.06e-111	1.94e-110	47.8284	-0.269822	0.0889535	-3.0333	0.00241899	0.00689732	47.8284	-0.191865	0.0885746	-2.16614	0.0303008	0.0879353
FBgn0262894	48.2981	9.13321	0.459913	19.8585	9.3e-88	2.16e-87	48.2981	-0.723666	0.0959916	-7.53885	4.74e-14	1.5e-12	48.2981	0.177129	0.0947047	1.87034	0.0614373	0.152958
FBgn0038732	47.3396	2.07945	0.160683	12.9413	2.63e-38	4.22e-38	47.3396	-0.577017	0.159011	-3.62879	0.00028476	0.0010579	47.3396	-0.770565	0.15903	-4.84539	1.26e-06	2.17e-05
FBgn0038124	49.108	8.45817	0.46171	18.3192	5.81e-75	1.23e-74	49.108	-0.479758	0.111055	-4.32001	1.56e-05	8.29e-05	49.108	-0.0265377	0.110576	-0.239995	0.810334	0.893634
FBgn0031307	47.6656	1.85811	0.118648	15.6607	2.81e-55	5.14e-55	47.6656	-0.0442838	0.115844	-0.382273	0.702259	0.777657	47.6656	-0.272026	0.115846	-2.34818	0.0188657	0.0610248
FBgn0031164	48.5681	7.06825	0.367912	19.2118	2.95e-82	6.57e-82	48.5681	-0.536909	0.112105	-4.78935	1.67e-06	1.17e-05	48.5681	0.0999169	0.111567	0.895574	0.37048	0.555243
FBgn0030100	42.7376	-1.98168	0.0975639	-20.3116	1.02e-91	2.43e-91	42.7376	-0.0469693	0.0821805	-0.571538	0.567635	0.664062	42.7376	-0.0253909	0.0821195	-0.309194	0.757174	0.861007
FBgn0040696	49.1187	6.02229	0.263044	22.8946	5.26e-116	1.51e-115	49.1187	-0.331034	0.117306	-2.82198	0.00477287	0.0124098	49.1187	-0.115884	0.117014	-0.990338	0.322009	0.507702
FBgn0052413	48.1869	7.98824	0.475781	16.7898	2.9e-63	5.63e-63	48.1869	-0.277933	0.21373	-1.30039	0.193467	0.283809	48.1869	0.479003	0.213762	2.24083	0.0250374	0.0761143
FBgn0054001	43.0493	-1.55615	0.0935404	-16.6362	3.81e-62	7.33e-62	43.0493	-0.0093183	0.0848359	-0.10984	0.912537	0.941994	43.0493	0.113856	0.0849117	1.34088	0.17996	0.336859
FBgn0264857	50.2981	3.82381	0.145037	26.3643	3.52e-153	1.27e-152	50.2981	0.327612	0.11276	2.90539	0.00366796	0.00987902	50.2981	-0.490157	0.112903	-4.34139	1.42e-05	0.00016372
FBgn0004372	48.4564	4.91356	0.234594	20.9449	2.09e-97	5.21e-97	48.4564	-0.0796674	0.199416	-0.399504	0.689522	0.767303	48.4564	0.221372	0.1995	1.10963	0.267157	0.447137
FBgn0051807	46.4067	1.21583	0.0828251	14.6795	8.72e-49	1.52e-48	46.4067	-0.147347	0.0807256	-1.82529	0.0679573	0.119619	46.4067	-0.0910473	0.0804874	-1.1312	0.257971	0.436052
FBgn0035041	47.6723	2.28849	0.0960659	23.8221	1.97e-125	5.99e-125	47.6723	-0.218269	0.0849487	-2.56942	0.0101869	0.0239523	47.6723	-0.103152	0.0846002	-1.21929	0.222733	0.393351
FBgn0283439	48.0516	3.12454	0.11356	27.5145	1.18e-166	4.65e-166	48.0516	-0.148202	0.0879675	-1.68473	0.09204	0.154018	48.0516	-0.0361598	0.0877649	-0.412007	0.680334	0.810086
FBgn0028707	43.3931	-1.15559	0.0856082	-13.4986	1.59e-41	2.62e-41	43.3931	0.0420779	0.0799397	0.52637	0.598631	0.691429	43.3931	0.25436	0.0802826	3.16831	0.00153327	0.0079997
FBgn0053348	47.1544	2.92269	0.132031	22.1364	1.41e-108	3.82e-108	47.1544	-0.0395146	0.120406	-0.328178	0.742777	0.810308	47.1544	0.13735	0.120452	1.14029	0.254165	0.430953
FBgn0038837	47.2505	2.07925	0.10774	19.2988	5.5e-83	1.23e-82	47.2505	-0.129455	0.102216	-1.26648	0.205341	0.297894	47.2505	0.106015	0.102188	1.03744	0.299529	0.482968
FBgn0010052	47.0198	1.5021	0.136255	11.0242	2.92e-28	4.28e-28	47.0198	-0.231734	0.135177	-1.71429	0.0864747	0.146299	47.0198	-0.997892	0.135691	-7.35416	1.92e-13	1.71e-11
FBgn0037408	47.0882	2.42788	0.112832	21.5176	1.06e-102	2.76e-102	47.0882	0.135233	0.103895	1.30163	0.193042	0.28331	47.0882	0.545762	0.104618	5.21672	1.82e-07	4.16e-06
FBgn0039703	44.8874	1.0507	0.19839	5.29615	1.18e-07	1.38e-07	44.8874	-0.661002	0.198432	-3.33113	0.00086495	0.00280624	44.8874	0.649088	0.198425	3.27119	0.00107095	0.00595467
FBgn0263665	43.8282	1.26545	0.476359	2.6565	0.00789562	0.00850518	43.8282	-0.333954	0.476333	-0.701093	0.483245	0.587925	43.8282	2.33763	0.4765	4.90584	9.3e-07	1.67e-05
FBgn0260932	42.352	-2.15741	0.110799	-19.4713	1.92e-84	4.36e-84	42.352	0.208291	0.0969122	2.14928	0.0316125	0.0628817	42.352	-0.0324145	0.0969317	-0.334406	0.738073	0.848921
FBgn0029859	48.2366	6.52626	0.309823	21.0645	1.68e-98	4.24e-98	48.2366	-0.30026	0.114169	-2.62996	0.00853939	0.0205854	48.2366	-0.0858794	0.113896	-0.754019	0.450838	0.629121
FBgn0085483	44.8671	0.36123	0.0943553	3.8284	0.00012898	0.00014349	44.8671	-0.0977084	0.094443	-1.03458	0.300867	0.40647	44.8671	0.271125	0.0946087	2.86575	0.00416019	0.0180608
FBgn0286042	43.8416	-0.819814	0.0836503	-9.80049	1.12e-22	1.55e-22	43.8416	0.15144	0.0805058	1.88111	0.059957	0.10762	43.8416	0.04516	0.0805823	0.560421	0.575192	0.734265
FBgn0020391	45.8667	0.907584	0.0803398	11.2968	1.36e-29	2.02e-29	45.8667	-0.0892289	0.0794077	-1.12368	0.261148	0.362527	45.8667	0.103235	0.0794005	1.30018	0.19354	0.355239
FBgn0031364	47.7276	8.83343	0.460828	19.1686	6.77e-82	1.5e-81	47.7276	-0.673939	0.104289	-6.46221	1.03e-10	1.85e-09	47.7276	0.152664	0.103377	1.47677	0.139737	0.282497
FBgn0263022	47.7889	7.04261	0.367603	19.1582	8.27e-82	1.83e-81	47.7889	-0.525008	0.11144	-4.71114	2.46e-06	1.65e-05	47.7889	0.113329	0.110909	1.02182	0.306866	0.490944
FBgn0033440	47.8229	5.63418	0.230663	24.426	9.05e-132	2.87e-131	47.8229	-0.409923	0.0968034	-4.2346	2.29e-05	0.00011599	47.8229	0.0886817	0.0962741	0.921138	0.356978	0.541811
FBgn0052442	43.6766	-0.558031	0.0831851	-6.7083	1.97e-11	2.41e-11	43.6766	-0.0204662	0.0815579	-0.25094	0.80186	0.856861	43.6766	0.165879	0.0817033	2.03026	0.0423304	0.114773
FBgn0028436	43.9192	-0.643584	0.0946655	-6.79851	1.06e-11	1.3e-11	43.9192	0.0450405	0.0932324	0.4831	0.629025	0.715772	43.9192	-0.0108756	0.093239	-0.116643	0.907143	0.950844
FBgn0033215	44.7037	0.688118	0.126536	5.43811	5.38e-08	6.31e-08	44.7037	-0.123936	0.126488	-0.979823	0.327174	0.434422	44.7037	0.481436	0.126704	3.7997	0.00014487	0.00111805
FBgn0050369	47.7718	8.80871	0.461372	19.0924	2.92e-81	6.45e-81	47.7718	-0.844997	0.109404	-7.72363	1.13e-14	3.97e-13	47.7718	-0.218447	0.10799	-2.02284	0.0430899	0.116226
FBgn0264864	47.6659	6.38643	0.295427	21.6177	1.23e-103	3.2e-103	47.6659	-0.389519	0.101879	-3.82334	0.00013166	0.00053967	47.6659	0.224648	0.1016	2.2111	0.0270286	0.0807824
FBgn0035198	46.8866	9.06941	0.464463	19.5266	6.52e-85	1.48e-84	46.8866	-0.891278	0.132531	-6.72505	1.76e-11	3.61e-10	46.8866	0.0888728	0.131722	0.674698	0.499868	0.672768
FBgn0031888	47.4492	1.63742	0.172116	9.51343	1.84e-21	2.52e-21	47.4492	0.786181	0.17156	4.58254	4.59e-06	2.85e-05	47.4492	-0.448576	0.171413	-2.61693	0.00887246	0.0333891
FBgn0051496	49.0905	7.74804	0.452672	17.1162	1.12e-65	2.22e-65	49.0905	0.197415	0.101755	1.94009	0.0523682	0.0962075	49.0905	-0.117234	0.10177	-1.15195	0.249342	0.425718
FBgn0262006	46.8513	8.66311	0.472414	18.3379	4.12e-75	8.71e-75	46.8513	-0.664903	0.177584	-3.74416	0.000181	0.00070866	46.8513	0.25663	0.177433	1.44635	0.14808	0.293895
FBgn0040817	46.0141	2.32149	0.0986158	23.5407	1.56e-122	4.66e-122	46.0141	-0.612531	0.0881355	-6.94987	3.66e-12	8.5e-11	46.0141	-0.142006	0.0866836	-1.63821	0.101377	0.222551
FBgn0039850	47.2113	5.76009	0.251209	22.9295	2.36e-116	6.78e-116	47.2113	-0.399347	0.133243	-2.99714	0.00272529	0.00764672	47.2113	0.121446	0.132996	0.913156	0.36116	0.545927
FBgn0038313	42.3781	-1.19687	0.121543	-9.84729	7.04e-23	9.76e-23	42.3781	-0.0377731	0.119322	-0.316564	0.751574	0.817157	42.3781	0.134435	0.119369	1.12622	0.260074	0.43883
FBgn0052040	46.4921	1.73182	0.0880585	19.6667	4.16e-86	9.56e-86	46.4921	0.0354725	0.0822002	0.431538	0.666077	0.746809	46.4921	-0.179544	0.0821542	-2.18545	0.0288556	0.0847908
FBgn0262022	45.6724	1.40696	0.102588	13.7146	8.3e-43	1.38e-42	45.6724	0.137105	0.100613	1.3627	0.172978	0.259915	45.6724	0.430954	0.101081	4.26346	2.01e-05	0.00021821
FBgn0035006	41.888	-1.11966	0.19676	-5.69051	1.27e-08	1.5e-08	41.888	-0.690786	0.196435	-3.51661	0.0004371	0.00153959	41.888	-0.220838	0.196171	-1.12574	0.260273	0.438854
FBgn0038547	43.8808	-0.0679424	0.0880989	-0.771207	0.440585	0.44977	43.8808	0.292136	0.0878975	3.32359	0.00088866	0.0028748	43.8808	0.0702359	0.0879532	0.79856	0.424546	0.607897
FBgn0050325	47.4766	5.31026	0.217041	24.4666	3.35e-132	1.07e-131	47.4766	-0.306988	0.122575	-2.5045	0.0122625	0.0280625	47.4766	-0.0657705	0.122323	-0.537677	0.5908	0.746148
FBgn0038558	47.1462	7.82766	0.451519	17.3363	2.5e-67	5.02e-67	47.1462	-0.495288	0.113745	-4.35437	1.33e-05	7.24e-05	47.1462	-0.0692381	0.113223	-0.611521	0.540855	0.706914
FBgn0034165	45.0255	1.65652	0.111421	14.8672	5.38e-50	9.45e-50	45.0255	0.00295419	0.108611	0.0271998	0.9783	0.987017	45.0255	1.14962	0.111046	10.3527	4.07e-25	2.18e-22
FBgn0265257	47.0025	6.9337	0.356257	19.4626	2.28e-84	5.16e-84	47.0025	-0.540886	0.105289	-5.13713	2.79e-07	2.4e-06	47.0025	0.0404508	0.104558	0.386873	0.69885	0.822775
FBgn0030675	42.8924	-0.581127	0.0792077	-7.33674	2.19e-13	2.75e-13	42.8924	0.0044667	0.0771127	0.0579244	0.953809	0.970139	42.8924	0.14416	0.0772674	1.86573	0.0620797	0.154213
FBgn0261832	47.0742	5.09315	0.208333	24.4472	5.39e-132	1.71e-131	47.0742	-0.365546	0.1302	-2.80757	0.00499174	0.0128862	47.0742	-0.130953	0.129892	-1.00817	0.313373	0.498377
FBgn0050044	46.539	2.29593	0.1042	22.0339	1.36e-107	3.66e-107	46.539	-0.126337	0.0949169	-1.33103	0.18318	0.271979	46.539	-0.187023	0.0947751	-1.97333	0.0484581	0.127382
FBgn0026393	43.1142	-0.591751	0.0868379	-6.81443	9.46e-12	1.16e-11	43.1142	0.131559	0.0851204	1.54556	0.122211	0.195243	43.1142	-0.329514	0.0851939	-3.86782	0.00010981	0.00089124
FBgn0040608	44.7132	2.28358	0.157098	14.536	7.17e-48	1.24e-47	44.7132	-1.23401	0.15513	-7.95471	1.8e-15	7.23e-14	44.7132	-0.459447	0.153545	-2.99226	0.0027692	0.0129926
FBgn0011723	45.9828	1.59509	0.0905539	17.6148	1.9e-69	3.86e-69	45.9828	0.116252	0.0863153	1.34683	0.178035	0.26581	45.9828	0.150075	0.0865021	1.73493	0.0827527	0.190881
FBgn0010240	45.6003	1.70571	0.0839818	20.3105	1.04e-91	2.49e-91	45.6003	-0.353366	0.0780426	-4.52786	5.96e-06	3.57e-05	45.6003	-0.0493875	0.0772114	-0.63964	0.522406	0.690976
FBgn0036212	44.846	1.42282	0.120683	11.7898	4.41e-32	6.69e-32	44.846	-0.0952541	0.119463	-0.797353	0.425246	0.532384	44.846	0.235716	0.119536	1.97192	0.048619	0.12773
FBgn0265419	46.0987	0.985193	0.095704	10.2942	7.49e-25	1.06e-24	46.0987	0.402578	0.0949495	4.23991	2.24e-05	0.00011356	46.0987	-0.249864	0.0948657	-2.63388	0.00844166	0.0320663
FBgn0015572	44.1318	0.535312	0.0776406	6.89475	5.4e-12	6.66e-12	44.1318	0.0558181	0.0774439	0.720756	0.47106	0.576353	44.1318	0.253121	0.0778683	3.25063	0.0011515	0.00631857
FBgn0039504	46.6163	7.54458	0.42731	17.656	9.15e-70	1.87e-69	46.6163	-0.545496	0.103723	-5.25918	1.45e-07	1.36e-06	46.6163	0.133887	0.103037	1.29941	0.193804	0.355457
FBgn0051202	44.8722	1.38611	0.0988171	14.027	1.07e-44	1.8e-44	44.8722	-0.0566713	0.0967396	-0.585813	0.558001	0.655502	44.8722	0.247817	0.0969113	2.55715	0.0105533	0.0383957
FBgn0031568	45.9969	2.00068	0.102833	19.4556	2.61e-84	5.93e-84	45.9969	-0.082223	0.096889	-0.848631	0.396086	0.504189	45.9969	0.010328	0.0968324	0.106658	0.91506	0.954476
FBgn0035138	46.8381	4.94919	0.191557	25.8366	3.44e-147	1.2e-146	46.8381	-0.423898	0.10514	-4.03176	5.54e-05	0.00025205	46.8381	0.0704883	0.104648	0.673576	0.500581	0.673301
FBgn0038087	45.7823	2.11646	0.0920029	23.0043	4.22e-117	1.22e-116	45.7823	-0.328658	0.0820295	-4.00658	6.16e-05	0.00027735	45.7823	-0.126636	0.0813308	-1.55705	0.119459	0.251356
FBgn0036289	45.0459	4.4082	0.2239	19.6883	2.72e-86	6.26e-86	45.0459	-1.39331	0.197782	-7.04468	1.86e-12	4.53e-11	45.0459	-0.0638464	0.194406	-0.328417	0.742596	0.851608
FBgn0033061	45.1838	1.79126	0.0888485	20.1609	2.16e-90	5.12e-90	45.1838	-0.106969	0.0823085	-1.29962	0.193733	0.284087	45.1838	0.103659	0.0822768	1.25988	0.207714	0.374291
FBgn0082972	42.4215	-0.862998	0.133719	-6.45384	1.09e-10	1.32e-10	42.4215	-0.449465	0.133032	-3.37861	0.00072852	0.00241522	42.4215	0.157817	0.132804	1.18834	0.2347	0.407445
FBgn0037005	45.5154	2.92749	0.136835	21.3943	1.51e-101	3.88e-101	45.5154	-0.352723	0.125703	-2.80601	0.00501598	0.0129313	45.5154	0.0374171	0.125433	0.298303	0.765472	0.865584
FBgn0051201	45.3627	1.43917	0.0839632	17.1405	7.4e-66	1.47e-65	45.3627	0.125678	0.079984	1.57128	0.116116	0.187375	45.3627	-0.12107	0.0799789	-1.51377	0.130083	0.267349
FBgn0038386	46.3368	7.66509	0.437558	17.5179	1.05e-68	2.12e-68	46.3368	-0.56623	0.108479	-5.2197	1.79e-07	1.63e-06	46.3368	0.0279692	0.10776	0.25955	0.795211	0.884985
FBgn0031770	45.9014	1.80963	0.0937884	19.2948	5.94e-83	1.33e-82	45.9014	-0.146632	0.0881938	-1.66261	0.0963897	0.160035	45.9014	-0.369227	0.0880942	-4.19127	2.77e-05	0.00028544
FBgn0266137	46.077	2.3118	0.104243	22.177	5.73e-109	1.56e-108	46.077	-0.0714801	0.094439	-0.756892	0.449115	0.555297	46.077	-0.21687	0.0943513	-2.29854	0.0215314	0.0676085
FBgn0030348	45.1255	1.81828	0.186498	9.74963	1.85e-22	2.55e-22	45.1255	0.259258	0.185753	1.39571	0.162801	0.247405	45.1255	0.0720513	0.185751	0.387892	0.698096	0.822594
FBgn0033222	44.3714	0.619531	0.0997236	6.21248	5.22e-10	6.29e-10	44.3714	0.499283	0.0997099	5.00736	5.52e-07	4.36e-06	44.3714	-0.0880962	0.0995408	-0.885026	0.376143	0.560586
FBgn0024740	46.4118	2.09937	0.129287	16.238	2.72e-59	5.13e-59	46.4118	0.275452	0.125517	2.19454	0.0281967	0.0570291	46.4118	-0.747486	0.125952	-5.93468	2.94e-09	1.05e-07
FBgn0003719	46.9295	1.24056	0.109207	11.3597	6.64e-30	9.87e-30	46.9295	0.839207	0.108551	7.73098	1.07e-14	3.77e-13	46.9295	-0.716273	0.108361	-6.61006	3.84e-11	2.19e-09
FBgn0039370	46.1608	8.09669	0.466092	17.3714	1.36e-67	2.72e-67	46.1608	-0.2217	0.14227	-1.5583	0.119161	0.191239	46.1608	0.122746	0.142224	0.863044	0.388113	0.57191
FBgn0260386	44.811	1.5511	0.0841445	18.4337	7.05e-76	1.5e-75	44.811	-0.148485	0.0792903	-1.87268	0.0611128	0.109371	44.811	0.0305307	0.0790836	0.386056	0.699455	0.823079
FBgn0035544	44.8139	2.78237	0.139222	19.9852	7.41e-89	1.73e-88	44.8139	-0.875316	0.130898	-6.687	2.28e-11	4.59e-10	44.8139	-0.326541	0.129626	-2.51909	0.0117658	0.0418503
FBgn0265149	44.8949	0.846028	0.203416	4.15911	3.19e-05	3.59e-05	44.8949	0.211572	0.20335	1.04043	0.29814	0.403568	44.8949	-0.599407	0.203392	-2.94705	0.00320818	0.0146361
FBgn0032879	44.6359	1.72536	0.087977	19.6115	1.23e-85	2.82e-85	44.6359	-0.115934	0.081898	-1.41559	0.156896	0.23993	44.6359	0.00622335	0.0817406	0.0761354	0.939311	0.96743
FBgn0036529	45.8196	3.33675	0.122742	27.1851	9.75e-163	3.74e-162	45.8196	0.0695048	0.0917674	0.757401	0.448809	0.554971	45.8196	0.153782	0.0919577	1.67231	0.0944629	0.210729
FBgn0035452	43.8973	1.40609	0.106285	13.2295	5.93e-40	9.63e-40	43.8973	-0.479231	0.104922	-4.56752	4.94e-06	3.03e-05	43.8973	-0.232788	0.104376	-2.23029	0.0257283	0.0778782
FBgn0004573	45.2808	2.31818	0.0975652	23.7603	8.6e-125	2.61e-124	45.2808	-0.193519	0.0850804	-2.27454	0.0229336	0.0479364	45.2808	-0.0273333	0.0847762	-0.322418	0.747136	0.854025
FBgn0265606	46.202	8.2325	0.460709	17.8692	2.05e-71	4.23e-71	46.202	-0.419791	0.103229	-4.06658	4.77e-05	0.00022127	46.202	-0.0375469	0.102667	-0.365713	0.714579	0.833301
FBgn0051345	44.0624	2.2461	0.103589	21.6828	2.98e-104	7.82e-104	44.0624	-0.996507	0.0966639	-10.309	6.42e-25	9.32e-23	44.0624	0.0326647	0.0937581	0.348393	0.727545	0.842324
FBgn0040102	43.1318	0.781726	0.15897	4.91743	8.77e-07	1.01e-06	43.1318	0.0493681	0.158878	0.310728	0.756007	0.820588	43.1318	-0.0520729	0.158878	-0.327755	0.743097	0.851958
FBgn0260431	42.2985	-0.481308	0.0784491	-6.13529	8.5e-10	1.02e-09	42.2985	0.277266	0.0766901	3.61541	0.00029988	0.00110365	42.2985	-0.10647	0.076635	-1.38931	0.164739	0.317254
FBgn0263482	45.2245	0.612483	0.229321	2.67085	0.00756599	0.00815405	45.2245	0.767078	0.229353	3.34453	0.00082421	0.00269042	45.2245	-0.0416024	0.229303	-0.181429	0.85603	0.92067
FBgn0034784	42.1846	1.27428	0.189802	6.71369	1.9e-11	2.33e-11	42.1846	-1.13296	0.190129	-5.95889	2.54e-09	3.53e-08	42.1846	0.72815	0.189784	3.83673	0.00012468	0.00098733
FBgn0027546	44.2655	1.93636	0.0909638	21.2871	1.49e-100	3.82e-100	44.2655	-0.432475	0.0834027	-5.18539	2.16e-07	1.91e-06	44.2655	0.030132	0.0824841	0.365307	0.714882	0.833301
FBgn0263086	45.1882	8.86993	0.468562	18.9301	6.44e-80	1.41e-79	45.1882	-0.901116	0.157968	-5.70442	1.17e-08	1.38e-07	45.1882	0.0832267	0.157454	0.528578	0.597098	0.750556
FBgn0052668	43.7566	0.782768	0.0788214	9.93091	3.05e-23	4.25e-23	43.7566	0.0186569	0.0780668	0.238986	0.811116	0.864746	43.7566	0.0493754	0.0781145	0.632091	0.527328	0.694941
FBgn0033691	41.2375	-0.8441	0.105415	-8.00741	1.17e-15	1.51e-15	41.2375	-0.0685778	0.10364	-0.661692	0.508169	0.610414	41.2375	0.0406241	0.103611	0.392083	0.694997	0.820456
FBgn0262681	46.0459	5.40303	0.223869	24.1348	1.08e-128	3.35e-128	46.0459	-0.279221	0.115273	-2.42225	0.0154245	0.0341279	46.0459	-0.0808239	0.115004	-0.70279	0.482187	0.658029
FBgn0036890	44.921	2.15423	0.0951736	22.6347	1.97e-113	5.54e-113	44.921	-0.222992	0.0849005	-2.62651	0.00862645	0.0207578	44.921	-0.164991	0.0844914	-1.95275	0.0508495	0.132298
FBgn0053225	46.4359	7.00297	0.425599	16.4544	7.8e-61	1.49e-60	46.4359	-0.0549465	0.298207	-0.184256	0.853812	0.897594	46.4359	-1.01542	0.299869	-3.3862	0.00070867	0.00423458
FBgn0040028	45.2533	4.76922	0.187844	25.3893	3.31e-142	1.12e-141	45.2533	-0.693826	0.114797	-6.04396	1.5e-09	2.18e-08	45.2533	-0.0168043	0.113715	-0.147775	0.88252	0.936762
FBgn0035998	40.5899	-1.48714	0.0931573	-15.9638	2.28e-57	4.25e-57	40.5899	0.120367	0.08416	1.43022	0.152654	0.23457	40.5899	0.139713	0.0843317	1.6567	0.0975797	0.216059
FBgn0263841	45.9108	6.65625	0.33219	20.0374	2.6e-89	6.09e-89	45.9108	-0.30247	0.12014	-2.51766	0.0118139	0.0272269	45.9108	-0.109585	0.11987	-0.914197	0.360614	0.545532
FBgn0267576	45.0323	1.69621	0.100294	16.9124	3.65e-64	7.12e-64	45.0323	0.276913	0.0963019	2.87547	0.00403429	0.0107103	45.0323	-0.140737	0.0962707	-1.46189	0.143771	0.287788
FBgn0265046	45.4499	7.06369	0.379997	18.5888	3.96e-77	8.5e-77	45.4499	-0.37036	0.115289	-3.21244	0.00131613	0.00405174	45.4499	-0.0898118	0.114901	-0.781644	0.434424	0.615797
FBgn0084008	45.1918	5.99639	0.268818	22.3065	3.2e-110	8.75e-110	45.1918	-0.545614	0.110983	-4.91619	8.82e-07	6.6e-06	45.1918	0.0269908	0.110267	0.244776	0.80663	0.891591
FBgn0030105	45.9993	5.00227	0.597998	8.36503	6.01e-17	7.86e-17	45.9993	-0.622927	0.595196	-1.04659	0.295288	0.400438	45.9993	-0.504415	0.595062	-0.847667	0.396623	0.580877
FBgn0004618	44.414	1.98684	0.0988469	20.1002	7.35e-90	1.73e-89	44.414	-0.140875	0.0918418	-1.53389	0.125057	0.199028	44.414	-0.230565	0.0916676	-2.51523	0.0118956	0.042211
FBgn0263502	45.277	8.78364	0.475817	18.4601	4.32e-76	9.22e-76	45.277	-0.399472	0.193566	-2.06375	0.0390416	0.0750351	45.277	0.121759	0.193509	0.629214	0.529209	0.696847
FBgn0034411	45.2996	4.28539	0.173096	24.7573	2.59e-135	8.4e-135	45.2996	-0.206498	0.129276	-1.59734	0.110191	0.179383	45.2996	0.157485	0.129224	1.21869	0.22296	0.393389
FBgn0051792	44.1318	1.91701	0.181599	10.5563	4.75e-26	6.8e-26	44.1318	-0.132787	0.180624	-0.735155	0.462245	0.567959	44.1318	0.0126444	0.180606	0.0700107	0.944185	0.970419
FBgn0038156	44.457	2.19415	0.0988623	22.194	3.93e-109	1.07e-108	44.457	-0.23568	0.0889034	-2.65097	0.00802618	0.0194711	44.457	-0.238216	0.0885357	-2.69062	0.00713193	0.0280803
FBgn0250817	44.9283	8.76001	0.464883	18.8435	3.32e-79	7.24e-79	44.9283	-0.547617	0.135089	-4.05376	5.04e-05	0.000232	44.9283	-0.119887	0.134689	-0.890108	0.373408	0.558069
FBgn0030928	39.9891	-0.987292	0.126843	-7.78355	7.05e-15	9.03e-15	39.9891	-0.574725	0.125771	-4.56962	4.89e-06	3.01e-05	39.9891	0.350041	0.125459	2.79009	0.00526933	0.0219083
FBgn0053667	44.6698	9.01525	0.476516	18.9191	7.94e-80	1.74e-79	44.6698	-0.365232	0.197049	-1.85351	0.0638091	0.113634	44.6698	0.64789	0.197133	3.28657	0.00101416	0.00570791
FBgn0046258	39.9598	-1.28503	0.118303	-10.8622	1.74e-27	2.53e-27	39.9598	-0.137837	0.115211	-1.19639	0.231546	0.328494	39.9598	0.0484407	0.115136	0.420726	0.673955	0.805865
FBgn0052683	44.5568	2.07917	0.109384	19.008	1.46e-80	3.21e-80	44.5568	-0.0309981	0.103226	-0.300293	0.763953	0.826663	44.5568	-0.401801	0.103307	-3.8894	0.00010049	0.00082361
FBgn0000179	44.4281	1.78793	0.112558	15.8845	8.11e-57	1.5e-56	44.4281	0.0250425	0.109175	0.229378	0.818575	0.870641	44.4281	-0.199004	0.10917	-1.82289	0.0683208	0.165203
FBgn0263114	44.5224	4.50857	0.175595	25.6759	2.17e-145	7.48e-145	44.5224	-0.416342	0.112632	-3.69647	0.00021862	0.00084143	44.5224	-0.001363	0.112141	-0.0121544	0.990302	0.994724
FBgn0015543	41.7282	-0.215256	0.154173	-1.3962	0.162653	0.168816	41.7282	-0.144647	0.15411	-0.938596	0.347938	0.456053	41.7282	-0.279156	0.154069	-1.81189	0.0700038	0.168057
FBgn0035903	44.3892	1.87067	0.0932814	20.0541	1.86e-89	4.37e-89	44.3892	-0.0404722	0.0862458	-0.469265	0.63888	0.724335	44.3892	-0.414826	0.0863013	-4.80672	1.53e-06	2.56e-05
FBgn0038218	45.0144	8.78065	0.461582	19.0229	1.1e-80	2.42e-80	45.0144	-0.318267	0.110718	-2.87458	0.00404568	0.0107299	45.0144	-0.0484518	0.110387	-0.438927	0.660714	0.79587
FBgn0033257	42.1518	0.439333	0.0950809	4.62062	3.83e-06	4.37e-06	42.1518	-0.174586	0.0952139	-1.83362	0.06671	0.117765	42.1518	-0.415526	0.09515	-4.36706	1.26e-05	0.00014844
FBgn0032209	43.0223	1.20826	0.102542	11.783	4.77e-32	7.25e-32	43.0223	0.23662	0.101137	2.3396	0.0193043	0.0413526	43.0223	-0.221888	0.101135	-2.19397	0.0282372	0.083543
FBgn0063498	43.9491	2.16876	0.0997006	21.7527	6.51e-105	1.71e-104	43.9491	-0.0663925	0.0899601	-0.738022	0.460501	0.566573	43.9491	-0.147161	0.0898346	-1.63813	0.101394	0.222551
FBgn0036089	44.8791	8.92615	0.462238	19.3107	4.36e-83	9.78e-83	44.8791	-0.238486	0.115838	-2.05879	0.0395142	0.0758126	44.8791	-0.0103143	0.115651	-0.0891847	0.928935	0.962263
FBgn0031725	44.4231	2.52475	0.100425	25.1407	1.79e-139	5.96e-139	44.4231	0.0212318	0.0830598	0.255621	0.798244	0.854362	44.4231	-0.212831	0.0829796	-2.56485	0.0103219	0.0377079
FBgn0034530	43.7092	1.41797	0.089749	15.7992	3.15e-56	5.8e-56	43.7092	0.136632	0.0863794	1.58177	0.113702	0.184103	43.7092	-0.184905	0.0863795	-2.14061	0.0323052	0.0924968
FBgn0034822	44.8768	6.77552	0.34604	19.5802	2.28e-85	5.21e-85	44.8768	-0.104356	0.10348	-1.00847	0.313229	0.419594	44.8768	0.0368178	0.103404	0.356057	0.721798	0.837741
FBgn0035929	44.6959	1.73086	0.132391	13.0739	4.64e-39	7.48e-39	44.6959	0.678419	0.130669	5.1919	2.08e-07	1.86e-06	44.6959	-0.303737	0.130404	-2.3292	0.0198482	0.0634868
FBgn0036899	43.9041	2.21519	0.0999435	22.1645	7.57e-109	2.05e-108	43.9041	0.0483082	0.0893618	0.540591	0.588789	0.68242	43.9041	0.123579	0.0895033	1.38072	0.167366	0.320237
FBgn0035743	40.325	-1.11411	0.202818	-5.49315	3.95e-08	4.64e-08	40.325	0.23194	0.202312	1.14644	0.251611	0.351919	40.325	-0.899477	0.202459	-4.44275	8.88e-06	0.00011127
FBgn0263343	44.7796	5.43402	0.22631	24.0114	2.11e-127	6.52e-127	44.7796	-0.383627	0.108291	-3.54255	0.00039627	0.00141328	44.7796	-0.0306541	0.107814	-0.284325	0.776161	0.872693
FBgn0032311	38.0478	-6.10094	0.330656	-18.451	5.12e-76	1.09e-75	38.0478	0.433643	0.111955	3.87337	0.00010734	0.00045235	38.0478	-0.0192877	0.111813	-0.1725	0.863045	0.924708
FBgn0030207	44.2822	5.78926	0.253249	22.8599	1.16e-115	3.33e-115	44.2822	-0.499348	0.107044	-4.66487	3.09e-06	2.01e-05	44.2822	-0.0743807	0.106284	-0.699831	0.484033	0.65947
FBgn0033429	40.485	-0.288183	0.0800717	-3.59906	0.00031937	0.00035263	40.485	-0.230386	0.0795838	-2.89488	0.003793	0.0101605	40.485	0.282777	0.079663	3.54967	0.00038572	0.00254614
FBgn0085218	44.1733	4.06089	0.151171	26.8629	5.97e-159	2.24e-158	44.1733	-0.0978891	0.0981402	-0.997441	0.31855	0.425431	44.1733	0.146856	0.0981781	1.49581	0.134704	0.274271
FBgn0035719	44.0446	2.23945	0.0966279	23.176	7.95e-119	2.32e-118	44.0446	0.0150185	0.0843123	0.178129	0.858622	0.901232	44.0446	-0.201951	0.084238	-2.39738	0.0165128	0.054907
FBgn0052379	40.4254	0.253923	0.266555	0.952612	0.340787	0.349252	40.4254	-0.224133	0.266569	-0.840806	0.400456	0.508396	40.4254	0.390498	0.266582	1.46483	0.142966	0.286984
FBgn0030590	42.9604	1.60241	0.103766	15.4426	8.47e-54	1.53e-53	42.9604	0.00704474	0.100583	0.0700387	0.944163	0.963061	42.9604	-0.055321	0.100561	-0.550124	0.582234	0.739944
FBgn0261395	44.6747	6.94018	0.365571	18.9845	2.29e-80	5.03e-80	44.6747	-0.256395	0.0984499	-2.60432	0.00920559	0.0219577	44.6747	-0.135826	0.0980284	-1.38557	0.165877	0.318396
FBgn0035948	40.9491	0.356685	0.108463	3.28855	0.00100706	0.00110213	40.9491	-0.615716	0.10922	-5.63742	1.73e-08	1.96e-07	40.9491	-0.243373	0.108459	-2.24392	0.0248379	0.0756109
FBgn0051446	39.5189	-0.362317	0.20162	-1.79703	0.0723305	0.0759021	39.5189	-0.636908	0.201689	-3.15787	0.00158924	0.00477165	39.5189	1.15974	0.202013	5.74094	9.42e-09	2.95e-07
FBgn0034128	42.371	2.15883	0.122963	17.5568	5.28e-69	1.07e-68	42.371	-0.82335	0.118808	-6.93011	4.21e-12	9.62e-11	42.371	0.0477241	0.117531	0.406057	0.684701	0.813184
FBgn0085732	40.2107	-0.621281	0.191467	-3.24485	0.00117513	0.0012849	40.2107	0.351463	0.191274	1.83749	0.0661381	0.116971	40.2107	-0.15355	0.191269	-0.802798	0.422091	0.605635
FBgn0033042	43.62	8.13776	0.462916	17.5793	3.55e-69	7.2e-69	43.62	-0.458818	0.121555	-3.77455	0.00016029	0.00063902	43.62	0.346425	0.121402	2.85354	0.00432353	0.0186488
FBgn0267794	44.9773	5.16048	0.206935	24.9377	2.9e-137	9.55e-137	44.9773	-0.135819	0.102182	-1.32919	0.183785	0.272547	44.9773	-0.370387	0.102023	-3.63041	0.00028297	0.00197826
FBgn0037229	43.4127	3.36302	0.130371	25.7959	9.87e-147	3.43e-146	43.4127	-0.618217	0.102042	-6.05847	1.37e-09	2.01e-08	43.4127	-0.139631	0.100811	-1.38507	0.166032	0.318415
FBgn0085319	44.3418	1.96939	0.167272	11.7736	5.34e-32	8.1e-32	44.3418	0.47733	0.165824	2.87853	0.00399537	0.010626	44.3418	-0.341079	0.165774	-2.05749	0.0396387	0.108821
FBgn0035578	42.9541	1.69697	0.0918185	18.4818	2.89e-76	6.18e-76	42.9541	0.129394	0.0861167	1.50254	0.132958	0.209384	42.9541	-0.11969	0.0861137	-1.38991	0.164557	0.317102
FBgn0027600	39.9475	-0.982812	0.324966	-3.02435	0.00249166	0.00270869	39.9475	-0.192609	0.324884	-0.592856	0.553278	0.651784	39.9475	-0.446655	0.324875	-1.37485	0.169177	0.322642
FBgn0028542	41.9397	0.616136	0.131548	4.68373	2.82e-06	3.22e-06	41.9397	0.425294	0.131508	3.23399	0.00122075	0.0037957	41.9397	-0.571022	0.131588	-4.33947	1.43e-05	0.00016472
FBgn0036181	43.706	1.76797	0.112741	15.6818	2.01e-55	3.69e-55	43.706	0.465968	0.109388	4.25978	2.05e-05	0.00010496	43.706	-0.29185	0.109267	-2.67097	0.00756317	0.0293972
FBgn0030914	41.6529	0.408756	0.279595	1.46196	0.143753	0.149502	41.6529	-0.0400034	0.279595	-0.143076	0.88623	0.922762	41.6529	-0.597437	0.279607	-2.1367	0.0326224	0.0932115
FBgn0283440	37.9037	-3.7297	0.155434	-23.9954	3.11e-127	9.56e-127	37.9037	-0.0779094	0.0880246	-0.885087	0.37611	0.484929	37.9037	-0.205559	0.0879912	-2.33613	0.0194846	0.0626685
FBgn0262887	40.8249	0.35798	0.102638	3.48778	0.00048705	0.00053619	40.8249	-0.039569	0.102684	-0.385346	0.699981	0.775584	40.8249	0.349122	0.102984	3.39005	0.0006988	0.004185
FBgn0036153	43.8893	6.2101	0.30068	20.6535	9.08e-95	2.23e-94	43.8893	-0.337101	0.146936	-2.2942	0.0217788	0.0458235	43.8893	-0.0328638	0.14672	-0.22399	0.822765	0.900563
FBgn0050502	40.5934	0.325644	0.082717	3.93685	8.26e-05	9.21e-05	40.5934	-0.0100995	0.0827713	-0.122017	0.902886	0.934775	40.5934	0.342819	0.0833379	4.1136	3.9e-05	0.00037731
FBgn0031945	41.9833	1.17441	0.113181	10.3763	3.18e-25	4.5e-25	41.9833	0.176814	0.112183	1.57612	0.114998	0.185806	41.9833	-0.0731996	0.112183	-0.6525	0.514079	0.683886
FBgn0035170	42.8238	2.0436	0.104946	19.4729	1.86e-84	4.23e-84	42.8238	-0.395994	0.0983588	-4.02601	5.67e-05	0.00025758	42.8238	-0.286425	0.0978059	-2.9285	0.00340599	0.0153655
FBgn0031431	43.9568	6.91697	0.364105	18.9972	1.8e-80	3.95e-80	43.9568	-0.289205	0.0869757	-3.32512	0.0008838	0.00286187	43.9568	0.104567	0.0865191	1.2086	0.226816	0.398507
FBgn0003174	38.8618	-1.4178	0.135921	-10.4311	1.79e-25	2.54e-25	38.8618	-0.356571	0.133269	-2.67557	0.0074602	0.0182661	38.8618	0.375832	0.133274	2.82	0.00480243	0.0203082
FBgn0000451	41.5872	0.782728	0.115927	6.75193	1.46e-11	1.79e-11	41.5872	-0.118874	0.115737	-1.0271	0.304371	0.410176	41.5872	0.0341736	0.115694	0.295379	0.767704	0.867374
FBgn0286723	41.3585	-0.779352	0.323466	-2.40938	0.0159797	0.0170881	41.3585	1.67186	0.323597	5.16648	2.39e-07	2.09e-06	41.3585	-0.913735	0.323432	-2.82512	0.00472624	0.020043
FBgn0035569	43.518	4.65028	0.188816	24.6286	6.24e-134	2.01e-133	43.518	-0.341214	0.124828	-2.73348	0.00626697	0.0157285	43.518	0.0478468	0.12454	0.38419	0.700838	0.823714
FBgn0030995	39.1567	-1.01062	0.0852114	-11.8601	1.91e-32	2.91e-32	39.1567	-0.0241142	0.0799227	-0.301719	0.762866	0.825945	39.1567	0.173315	0.0801036	2.16363	0.0304924	0.0883381
FBgn0264472	43.7251	8.45392	0.461464	18.3198	5.76e-75	1.22e-74	43.7251	-0.257437	0.110013	-2.34006	0.0192807	0.0413154	43.7251	-0.0227228	0.109751	-0.207039	0.835979	0.908425
FBgn0259099	43.4677	2.16811	0.103221	21.0045	5.97e-98	1.5e-97	43.4677	0.44747	0.0942125	4.74958	2.04e-06	1.39e-05	43.4677	-0.0407334	0.0940595	-0.433061	0.664971	0.798626
FBgn0035282	38.9466	-0.481493	0.188394	-2.55578	0.010595	0.0113763	38.9466	-0.490545	0.188307	-2.60503	0.00918656	0.0219202	38.9466	1.4396	0.189158	7.61057	2.73e-14	2.72e-12
FBgn0037023	43.4921	6.58126	0.331475	19.8545	1.01e-87	2.34e-87	43.4921	-0.361085	0.117278	-3.07888	0.00207779	0.006026	43.4921	0.126081	0.117004	1.07758	0.281222	0.4626
FBgn0004644	41.8766	1.40684	0.0947617	14.8461	7.38e-50	1.29e-49	41.8766	0.257637	0.091802	2.80645	0.00500914	0.0129186	41.8766	0.0483895	0.0918566	0.526794	0.598337	0.751618
FBgn0037263	38.135	-2.06077	0.10878	-18.9444	4.91e-80	1.07e-79	38.135	0.0621447	0.0928756	0.669118	0.50342	0.606509	38.135	-0.138229	0.0928565	-1.48862	0.136586	0.277294
FBgn0259957	42.1737	7.89281	0.455826	17.3154	3.6e-67	7.2e-67	42.1737	-0.959958	0.150014	-6.39912	1.56e-10	2.72e-09	42.1737	0.335523	0.149349	2.24657	0.0246675	0.0752293
FBgn0031513	43.4748	6.81416	0.354811	19.205	3.36e-82	7.48e-82	43.4748	-0.144485	0.0969374	-1.4905	0.136093	0.213465	43.4748	0.0479827	0.0967937	0.495722	0.620091	0.768428
FBgn0031289	41.9353	2.18232	0.108727	20.0716	1.31e-89	3.08e-89	41.9353	-0.518733	0.101223	-5.12468	2.98e-07	2.55e-06	41.9353	0.0395039	0.100401	0.393462	0.693978	0.81976
FBgn0036259	43.1198	2.25469	0.182719	12.3396	5.54e-35	8.62e-35	43.1198	-0.337946	0.180866	-1.86849	0.0616942	0.110294	43.1198	-0.428729	0.180835	-2.37083	0.0177483	0.0580763
FBgn0262004	41.0703	1.17896	0.126411	9.32639	1.1e-20	1.48e-20	41.0703	0.140019	0.125644	1.1144	0.265106	0.367105	41.0703	-0.284757	0.12567	-2.26592	0.0234563	0.0722944
FBgn0041710	41.7927	0.970819	0.0952895	10.1881	2.24e-24	3.15e-24	41.7927	0.549319	0.0945947	5.80708	6.36e-09	8.01e-08	41.7927	-0.34552	0.0943683	-3.6614	0.00025084	0.00178254
FBgn0265577	42.0568	-0.0993767	0.435942	-0.227959	0.819678	0.823932	42.0568	2.13345	0.436459	4.88809	1.02e-06	7.46e-06	42.0568	-2.33695	0.436521	-5.35358	8.62e-08	2.11e-06
FBgn0053971	42.4945	1.45018	0.107443	13.4972	1.62e-41	2.68e-41	42.4945	0.320103	0.105262	3.04102	0.00235778	0.00674005	42.4945	-0.0392407	0.105222	-0.372932	0.709199	0.829167
FBgn0038550	36.9299	-4.07127	0.182923	-22.2567	9.71e-110	2.65e-109	36.9299	0.00916621	0.116777	0.0784933	0.937436	0.958623	36.9299	0.180316	0.116888	1.54263	0.12292	0.256609
FBgn0266322	41.4677	0.969846	0.0896443	10.8188	2.8e-27	4.06e-27	41.4677	0.396611	0.0885834	4.47727	7.56e-06	4.4e-05	41.4677	-0.110769	0.0884524	-1.2523	0.210461	0.377312
FBgn0037786	42.1827	1.39617	0.110065	12.685	7.17e-37	1.14e-36	42.1827	0.484859	0.108344	4.47518	7.63e-06	4.44e-05	42.1827	-0.136656	0.10817	-1.26334	0.206466	0.372649
FBgn0032981	39.6483	0.0353697	0.117419	0.301227	0.763241	0.768588	39.6483	-0.120788	0.117435	-1.02855	0.303691	0.409424	39.6483	0.127324	0.117432	1.08424	0.27826	0.459028
FBgn0051866	37.9838	-1.28634	0.0947441	-13.577	5.48e-42	9.06e-42	37.9838	-0.067324	0.088051	-0.764602	0.444508	0.551029	37.9838	0.153463	0.0881344	1.74124	0.0816416	0.188938
FBgn0040759	41.1867	1.40354	0.110177	12.739	3.59e-37	5.7e-37	41.1867	-0.0991568	0.108322	-0.915387	0.359989	0.468409	41.1867	-0.280705	0.108276	-2.5925	0.00952816	0.0352708
FBgn0038414	39.9805	0.578711	0.0873235	6.6272	3.42e-11	4.18e-11	39.9805	-0.413199	0.0878989	-4.70084	2.59e-06	1.72e-05	39.9805	0.12298	0.0872433	1.40962	0.158653	0.308198
FBgn0036747	42.9152	4.94346	0.201658	24.5141	1.04e-132	3.34e-132	42.9152	-0.29491	0.115677	-2.54942	0.0107904	0.0251719	42.9152	-0.136323	0.115347	-1.18185	0.237265	0.411032
FBgn0035755	41.6411	1.52125	0.0904014	16.8277	1.53e-63	2.98e-63	41.6411	-0.045897	0.0860306	-0.533496	0.59369	0.68679	41.6411	-0.252056	0.0859316	-2.93322	0.00335467	0.0151595
FBgn0052220	41.4346	2.2951	0.118073	19.4379	3.69e-84	8.35e-84	41.4346	-0.294671	0.110467	-2.6675	0.00764175	0.0186332	41.4346	0.220049	0.110354	1.99403	0.0461483	0.122401
FBgn0262616	41.7506	8.74741	0.474865	18.4208	8.94e-76	1.9e-75	41.7506	-0.438794	0.190269	-2.30619	0.0211003	0.0446843	41.7506	0.838503	0.190458	4.40255	1.07e-05	0.00012977
FBgn0034839	42.7812	4.79697	0.189566	25.305	2.81e-141	9.48e-141	42.7812	-0.332319	0.103353	-3.21537	0.00130275	0.00401889	42.7812	-0.0807534	0.102854	-0.785125	0.43238	0.614208
FBgn0030895	41.6939	2.65996	0.125926	21.1232	4.87e-99	1.23e-98	41.6939	-0.199655	0.114371	-1.74568	0.0808671	0.138388	41.6939	0.320038	0.114508	2.79489	0.00519172	0.0216581
FBgn0032484	41.7856	2.17511	0.100162	21.7161	1.45e-104	3.8e-104	41.7856	-0.224531	0.0896792	-2.50371	0.0122898	0.0281153	41.7856	-0.0145285	0.0893312	-0.162636	0.870805	0.929123
FBgn0026878	40.1173	0.341636	0.0892444	3.8281	0.00012914	0.00014366	40.1173	0.19532	0.0892256	2.18906	0.0285926	0.0577164	40.1173	-0.0539211	0.0892387	-0.604234	0.545688	0.710729
FBgn0039201	42.373	4.88587	0.214218	22.8079	3.82e-115	1.09e-114	42.373	-0.349757	0.151357	-2.3108	0.0208437	0.044218	42.373	0.493484	0.151541	3.25643	0.00112821	0.00621122
FBgn0025833	41.8045	2.19595	0.106963	20.5301	1.16e-93	2.82e-93	41.8045	-0.530066	0.0986655	-5.37235	7.77e-08	7.79e-07	41.8045	-0.336895	0.0977382	-3.44691	0.00056704	0.00352422
FBgn0264787	42.5539	2.44571	0.121453	20.137	3.5e-90	8.28e-90	42.5539	-0.088066	0.11241	-0.783435	0.433372	0.540336	42.5539	-0.421466	0.112485	-3.74688	0.00017905	0.0013341
FBgn0036705	42.2505	7.80673	0.462509	16.8791	6.41e-64	1.25e-63	42.2505	-0.485747	0.145242	-3.3444	0.00082462	0.00269042	42.2505	0.127792	0.145008	0.88128	0.378166	0.562536
FBgn0035699	40.7851	1.06286	0.100409	10.5853	3.49e-26	4.99e-26	40.7851	-0.210059	0.0995132	-2.11086	0.0347844	0.0682364	40.7851	-0.0685946	0.0992915	-0.69084	0.489666	0.664412
FBgn0265370	42.1207	7.39641	0.450775	16.4082	1.67e-60	3.18e-60	42.1207	-0.555455	0.220739	-2.51634	0.0118581	0.0273099	42.1207	-0.077115	0.220519	-0.349698	0.726565	0.841522
FBgn0027494	42.3704	4.9514	0.210199	23.5558	1.1e-122	3.28e-122	42.3704	-0.400256	0.134711	-2.97122	0.0029662	0.00820556	42.3704	-0.100591	0.134329	-0.748845	0.453951	0.631931
FBgn0032813	41.0514	1.73433	0.0885456	19.5868	2e-85	4.58e-85	41.0514	-0.0893299	0.0812757	-1.0991	0.271726	0.37472	41.0514	0.134913	0.0813197	1.65904	0.0971074	0.21512
FBgn0051636	41.0318	1.33964	0.143062	9.36404	7.67e-21	1.04e-20	41.0318	0.357634	0.142309	2.51309	0.0119679	0.0275298	41.0318	-0.229222	0.142278	-1.61109	0.10716	0.232232
FBgn0085422	41.543	2.11549	0.0978443	21.621	1.14e-103	2.98e-103	41.543	-0.465981	0.0881791	-5.28448	1.26e-07	1.2e-06	41.543	-0.287898	0.0870825	-3.30604	0.00094625	0.00537549
FBgn0035977	42.1378	1.38198	0.100185	13.7944	2.76e-43	4.61e-43	42.1378	0.72406	0.0982974	7.36601	1.76e-13	5.15e-12	42.1378	-0.20333	0.097668	-2.08185	0.0373563	0.10377
FBgn0031729	41.6913	7.91415	0.461422	17.1517	6.11e-66	1.21e-65	41.6913	-0.599465	0.136824	-4.38129	1.18e-05	6.53e-05	41.6913	0.366038	0.136561	2.68039	0.00735363	0.0287865
FBgn0031412	40.2619	0.235782	0.142701	1.65228	0.098478	0.102953	40.2619	0.611585	0.142859	4.28105	1.86e-05	9.65e-05	40.2619	-1.0707	0.143292	-7.47213	7.89e-14	7.48e-12
FBgn0003046	38.0887	-1.66359	0.163354	-10.184	2.34e-24	3.28e-24	38.0887	0.417706	0.160889	2.59624	0.00942511	0.0223974	38.0887	-0.558528	0.160953	-3.47014	0.00052018	0.00327215
FBgn0037950	41.945	2.48002	0.109536	22.6411	1.71e-113	4.8e-113	41.945	-0.142002	0.0961516	-1.47685	0.139716	0.218082	41.945	-0.0821631	0.0959564	-0.856255	0.391857	0.575662
FBgn0265689	42.7892	7.42302	0.438553	16.9262	2.89e-64	5.64e-64	42.7892	-0.134525	0.101027	-1.33158	0.182998	0.271883	42.7892	-0.115766	0.100797	-1.1485	0.250763	0.42749
FBgn0051776	42.4867	5.64316	0.24496	23.0371	1.98e-117	5.73e-117	42.4867	-0.291808	0.0992973	-2.93873	0.00329558	0.00897555	42.4867	-0.0506945	0.0988252	-0.512972	0.607971	0.75958
FBgn0025360	42.1242	3.46571	0.138342	25.0517	1.67e-138	5.55e-138	42.1242	-0.339476	0.107993	-3.14349	0.00166949	0.0049746	42.1242	-0.23909	0.107548	-2.22311	0.0262083	0.0789379
FBgn0264980	41.8214	7.51538	0.439801	17.0881	1.82e-65	3.59e-65	41.8214	-0.567119	0.126289	-4.49063	7.1e-06	4.16e-05	41.8214	0.051314	0.125742	0.40809	0.683207	0.812277
FBgn0038582	38.6971	-0.150518	0.0841665	-1.78834	0.0737215	0.0773436	38.6971	-0.0843678	0.0838203	-1.00653	0.314159	0.420568	38.6971	-0.023995	0.0836897	-0.286714	0.774331	0.871253
FBgn0003129	41.7071	2.00159	0.0958472	20.8831	7.63e-97	1.9e-96	41.7071	-0.034114	0.0865789	-0.394022	0.693565	0.770474	41.7071	-0.120013	0.0864598	-1.38808	0.165113	0.317564
FBgn0262987	36.374	-3.86648	0.17414	-22.2033	3.19e-109	8.69e-109	36.374	0.326191	0.114135	2.85794	0.00426399	0.0112442	36.374	0.0888358	0.114159	0.778178	0.436464	0.61705
FBgn0033763	40.2632	1.16504	0.0975009	11.949	6.57e-33	1e-32	40.2632	-0.064784	0.0959314	-0.675315	0.499475	0.602625	40.2632	0.325635	0.0962725	3.38243	0.00071849	0.0042786
FBgn0065051	39.3458	0.254132	0.210167	1.20919	0.226589	0.233777	39.3458	-0.51439	0.210264	-2.4464	0.0144292	0.0322157	39.3458	0.435557	0.210243	2.07168	0.0382952	0.105785
FBgn0065071	39.446	-0.0707502	0.221063	-0.320046	0.748933	0.754749	39.446	-0.40603	0.221094	-1.83646	0.0662901	0.117163	39.446	-0.0187864	0.221042	-0.08499	0.932269	0.963704
FBgn0051933	42.3053	7.80053	0.455692	17.118	1.09e-65	2.15e-65	42.3053	-0.526045	0.110539	-4.75891	1.95e-06	1.34e-05	42.3053	-0.272362	0.109713	-2.4825	0.0130463	0.0453314
FBgn0051296	41.6716	5.00999	0.234308	21.3821	1.96e-101	5.04e-101	41.6716	-0.384813	0.175361	-2.19441	0.0282059	0.0570391	41.6716	-0.374055	0.175171	-2.13537	0.0327307	0.0934253
FBgn0260007	41.8751	7.04263	0.394739	17.8412	3.38e-71	6.97e-71	41.8751	-0.326215	0.129818	-2.51286	0.0119758	0.0275384	41.8751	-0.0281238	0.129557	-0.217076	0.828149	0.903515
FBgn0031613	41.9612	6.1456	0.289252	21.2466	3.55e-100	9.04e-100	41.9612	-0.379684	0.0987754	-3.84391	0.00012109	0.00050173	41.9612	-0.0786075	0.0980598	-0.801628	0.422768	0.606346
FBgn0031955	40.8843	1.80104	0.106693	16.8805	6.26e-64	1.22e-63	40.8843	-0.167955	0.10206	-1.64566	0.0998338	0.16497	40.8843	-0.197511	0.101885	-1.93857	0.0525533	0.135535
FBgn0265535	41.3725	3.3279	0.135812	24.5037	1.35e-132	4.3e-132	41.3725	-0.308899	0.109274	-2.82684	0.00470092	0.0122519	41.3725	-0.0696936	0.108887	-0.640054	0.522137	0.690757
FBgn0037898	38.1262	-0.809749	0.0906614	-8.93157	4.2e-19	5.6e-19	38.1262	0.059674	0.0874943	0.682034	0.495218	0.598677	38.1262	0.0109792	0.0875242	0.125442	0.900173	0.947077
FBgn0037222	41.9786	2.76837	0.131814	21.0021	6.28e-98	1.58e-97	41.9786	0.0325057	0.119439	0.272154	0.785504	0.844106	41.9786	-0.74826	0.120076	-6.23155	4.62e-10	2.11e-08
FBgn0044011	41.0668	1.59787	0.110595	14.4479	2.59e-47	4.44e-47	41.0668	0.305624	0.107695	2.83785	0.0045418	0.011883	41.0668	-0.152524	0.107651	-1.41683	0.156532	0.304875
FBgn0033949	40.9805	1.43995	0.121711	11.8309	2.7e-32	4.11e-32	40.9805	0.157892	0.120065	1.31506	0.18849	0.278102	40.9805	-0.479845	0.120219	-3.99143	6.57e-05	0.00058332
FBgn0030647	41.9528	4.34754	0.167501	25.9552	1.59e-148	5.59e-148	41.9528	-0.128983	0.100231	-1.28686	0.198142	0.289303	41.9528	-0.166705	0.100011	-1.66687	0.0955402	0.2126
FBgn0263457	39.9612	0.987438	0.0856536	11.5283	9.5e-31	1.42e-30	39.9612	0.234524	0.0841149	2.78813	0.00530125	0.0135698	39.9612	0.170826	0.0843973	2.02407	0.0429632	0.115995
FBgn0031811	37.683	-0.809661	0.124047	-6.52706	6.71e-11	8.16e-11	37.683	0.0612632	0.122763	0.499036	0.617754	0.707342	37.683	0.155721	0.122864	1.26743	0.205003	0.370959
FBgn0262364	41.8581	4.08525	0.157613	25.9195	4.01e-148	1.41e-147	41.8581	-0.14553	0.103449	-1.40678	0.159494	0.243303	41.8581	-0.368105	0.103302	-3.56337	0.00036613	0.00243509
FBgn0052121	40.4638	2.07765	0.118471	17.5371	7.46e-69	1.51e-68	40.4638	-1.02629	0.114681	-8.94913	3.58e-19	2.25e-17	40.4638	-0.284661	0.112307	-2.53468	0.0112551	0.0404645
FBgn0038042	39.6826	2.04454	0.0990716	20.637	1.28e-94	3.13e-94	39.6826	-0.596792	0.0907754	-6.57439	4.89e-11	9.26e-10	39.6826	0.211077	0.0895048	2.35827	0.0183601	0.0597129
FBgn0040531	38.3447	0.354331	0.170903	2.07329	0.0381451	0.0403966	38.3447	0.293876	0.170905	1.71953	0.0855185	0.144956	38.3447	0.35279	0.170989	2.06323	0.0390911	0.107583
FBgn0265316	34.8522	-6.40815	0.402595	-15.9171	4.82e-57	8.94e-57	34.8522	0.229875	0.214084	1.07376	0.28293	0.387176	34.8522	0.241214	0.214276	1.12572	0.260286	0.438854
FBgn0051609	41.3774	8.3733	0.462056	18.1218	2.14e-73	4.48e-73	41.3774	-0.276886	0.115379	-2.3998	0.016404	0.0360704	41.3774	0.0493934	0.115145	0.428967	0.667947	0.800758
FBgn0034870	41.0665	3.01801	0.119179	25.3233	1.77e-141	5.97e-141	41.0665	0.00144579	0.0932362	0.0155067	0.987628	0.992837	41.0665	-0.145727	0.0931527	-1.56438	0.117727	0.248914
FBgn0265967	39.4602	1.11219	0.143681	7.74069	9.89e-15	1.26e-14	39.4602	-0.775382	0.143773	-5.39309	6.93e-08	7.01e-07	39.4602	-0.505262	0.143265	-3.52677	0.00042066	0.00274828
FBgn0035040	38.7369	1.23907	0.122199	10.1398	3.68e-24	5.16e-24	38.7369	-0.712908	0.121982	-5.84438	5.08e-09	6.59e-08	38.7369	-0.0365033	0.121094	-0.301446	0.763074	0.864335
FBgn0031201	40.8633	4.5546	0.194874	23.372	8.23e-121	2.43e-120	40.8633	-0.49232	0.13912	-3.53882	0.00040192	0.00143037	40.8633	-0.360383	0.138659	-2.59907	0.00934774	0.0347666
FBgn0260477	39.9826	1.00028	0.144192	6.93713	4e-12	4.95e-12	39.9826	0.218803	0.143857	1.52098	0.128264	0.203213	39.9826	-0.202898	0.143855	-1.41043	0.158413	0.307837
FBgn0035234	39.136	1.01005	0.0868656	11.6278	2.98e-31	4.49e-31	39.136	-0.0898637	0.0853951	-1.05233	0.292649	0.397706	39.136	0.205702	0.0855656	2.40403	0.0162156	0.054138
FBgn0032709	40.8751	8.47966	0.460996	18.3942	1.46e-75	3.1e-75	40.8751	-0.545854	0.107412	-5.08187	3.74e-07	3.11e-06	40.8751	0.059049	0.106551	0.554185	0.579452	0.73767
FBgn0032965	40.3733	7.59173	0.447781	16.9541	1.79e-64	3.51e-64	40.3733	-0.685474	0.137518	-4.98462	6.21e-07	4.85e-06	40.3733	-0.111828	0.136847	-0.817172	0.41383	0.59763
FBgn0030230	40.4848	2.13175	0.0998584	21.3478	4.09e-101	1.05e-100	40.4848	-0.0819668	0.0890425	-0.920536	0.357293	0.465581	40.4848	-0.150001	0.08886	-1.68806	0.0913988	0.205574
FBgn0263975	36.2253	-1.84106	0.130094	-14.1518	1.82e-45	3.09e-45	36.2253	0.0547107	0.122976	0.44489	0.656399	0.738692	36.2253	-0.0945495	0.122955	-0.768978	0.441906	0.621781
FBgn0085200	41.5834	2.70087	0.136653	19.7644	6.04e-87	1.4e-86	41.5834	0.255588	0.126654	2.018	0.0435913	0.0823117	41.5834	-0.280476	0.126671	-2.2142	0.0268148	0.0803302
FBgn0024184	40.582	3.07772	0.125572	24.5095	1.17e-132	3.74e-132	40.582	-0.278502	0.101385	-2.74697	0.00601485	0.0151642	40.582	-0.0230872	0.100995	-0.228599	0.819181	0.899214
FBgn0016920	40.7439	1.92144	0.103463	18.5713	5.49e-77	1.18e-76	40.7439	0.143376	0.0966852	1.48291	0.138098	0.215926	40.7439	-0.383116	0.0968099	-3.9574	7.58e-05	0.00065553
FBgn0053474	39.0102	0.565189	0.221096	2.5563	0.0105792	0.0113602	39.0102	0.586977	0.221113	2.65465	0.00793914	0.0192985	39.0102	0.0804112	0.221086	0.36371	0.716074	0.833609
FBgn0261571	41.2769	6.74188	0.362152	18.6162	2.38e-77	5.12e-77	41.2769	-0.459872	0.13755	-3.34331	0.00082784	0.00269962	41.2769	-0.0999964	0.137139	-0.72916	0.465904	0.64283
FBgn0286034	40.3944	1.60831	0.106264	15.135	9.51e-52	1.69e-51	40.3944	0.441139	0.102875	4.28809	1.8e-05	9.4e-05	40.3944	-0.065141	0.102722	-0.63415	0.525983	0.693922
FBgn0266977	41.0758	6.16562	0.294762	20.9173	3.73e-97	9.3e-97	41.0758	-0.325883	0.0999035	-3.26198	0.00110637	0.00349124	41.0758	-0.004747	0.0993623	-0.0477751	0.961895	0.979169
FBgn0051851	40.9275	8.79288	0.46052	19.0934	2.87e-81	6.34e-81	40.9275	-0.22586	0.102752	-2.19811	0.0279415	0.0566073	40.9275	0.102732	0.102556	1.00172	0.316481	0.501291
FBgn0265673	40.9883	8.62013	0.462323	18.6452	1.38e-77	2.98e-77	40.9883	-0.579734	0.118104	-4.90868	9.17e-07	6.81e-06	40.9883	-0.18402	0.117289	-1.56894	0.116661	0.247525
FBgn0026760	38.8471	0.931947	0.101345	9.19575	3.72e-20	5.02e-20	38.8471	0.181639	0.100534	1.80674	0.0708027	0.123796	38.8471	-0.0398268	0.100548	-0.396096	0.692034	0.818621
FBgn0265842	41.0131	8.19908	0.494952	16.5654	1.24e-61	2.38e-61	41.0131	-0.0526129	0.265695	-0.19802	0.843029	0.889266	41.0131	0.336354	0.265716	1.26584	0.20557	0.371568
FBgn0038219	40.8028	8.49082	0.461852	18.3843	1.76e-75	3.72e-75	40.8028	-0.368012	0.114103	-3.22525	0.00125863	0.00389629	40.8028	-0.0468658	0.113659	-0.412336	0.680093	0.810015
FBgn0035245	40.1758	2.26851	0.111011	20.4351	8.16e-93	1.97e-92	40.1758	0.132717	0.101009	1.31392	0.188872	0.278506	40.1758	0.0946041	0.101119	0.935575	0.349492	0.534863
FBgn0264705	39.6471	1.59955	0.101319	15.7873	3.81e-56	7.01e-56	39.6471	0.204408	0.0972308	2.10229	0.0355276	0.0693483	39.6471	0.0194845	0.0972775	0.200298	0.841248	0.910907
FBgn0262690	40.4851	8.0478	0.467566	17.2121	2.15e-66	4.28e-66	40.4851	-0.316987	0.152366	-2.08043	0.0374857	0.072556	40.4851	0.114675	0.152262	0.753144	0.451363	0.629591
FBgn0029580	38.8237	1.26175	0.11555	10.9196	9.29e-28	1.36e-27	38.8237	-0.567193	0.11489	-4.93683	7.94e-07	6.03e-06	38.8237	-0.0335908	0.114191	-0.294163	0.768633	0.86769
FBgn0031735	38.6627	0.800597	0.0929554	8.6127	7.14e-18	9.42e-18	38.6627	0.0123783	0.0923345	0.134059	0.893356	0.927999	38.6627	0.072638	0.0923908	0.786204	0.431748	0.613759
FBgn0260967	40.3318	3.74959	0.146711	25.5576	4.52e-144	1.54e-143	40.3318	-0.102815	0.103516	-0.993229	0.320598	0.427475	40.3318	0.0697541	0.103464	0.674187	0.500192	0.672914
FBgn0036143	39.4144	2.08675	0.13137	15.8845	8.12e-57	1.5e-56	39.4144	-0.179106	0.127019	-1.41007	0.158518	0.242189	39.4144	0.0441677	0.126934	0.347959	0.727871	0.842523
FBgn0029974	39.4565	1.51859	0.119451	12.7131	5e-37	7.94e-37	39.4565	-0.350304	0.117612	-2.97847	0.00289694	0.00803556	39.4565	-0.326482	0.117357	-2.78196	0.00540312	0.022388
FBgn0037171	40.2101	2.56365	0.116979	21.9155	1.85e-106	4.92e-106	40.2101	-0.257842	0.103386	-2.49396	0.0126325	0.0287714	40.2101	-0.402479	0.103174	-3.90098	9.58e-05	0.00079443
FBgn0266129	37.9151	0.188002	0.140821	1.33504	0.181864	0.188331	37.9151	-0.141132	0.140871	-1.00185	0.316416	0.42308	37.9151	-0.342315	0.140834	-2.43063	0.0150726	0.0511099
FBgn0003339	39.6399	2.18855	0.111865	19.5642	3.12e-85	7.13e-85	39.6399	-0.117619	0.103262	-1.13903	0.25469	0.355147	39.6399	-0.116652	0.10312	-1.13123	0.257959	0.436052
FBgn0033115	39.963	2.26044	0.142771	15.8326	1.85e-56	3.42e-56	39.963	0.214717	0.138171	1.55399	0.120187	0.192611	39.963	-0.285347	0.1382	-2.06474	0.0389474	0.107232
FBgn0036851	40.3268	2.55121	0.107118	23.8168	2.24e-125	6.8e-125	40.3268	0.0846439	0.0889848	0.951217	0.341494	0.449198	40.3268	-0.243283	0.0889662	-2.73456	0.00624638	0.0252176
FBgn0002733	37.178	-0.283623	0.113569	-2.49737	0.012512	0.0134131	37.178	0.284949	0.113153	2.51825	0.0117938	0.0271853	37.178	0.331978	0.113456	2.92605	0.00343293	0.0154661
FBgn0030407	36.6336	-0.398218	0.0839824	-4.74168	2.12e-06	2.43e-06	36.6336	0.050809	0.0825569	0.615443	0.538262	0.638126	36.6336	0.255092	0.0830079	3.0731	0.00211846	0.0104996
FBgn0053252	40.0441	7.08661	0.40748	17.3913	9.6e-68	1.93e-67	40.0441	-0.501486	0.121492	-4.12774	3.66e-05	0.00017583	40.0441	-0.126937	0.120828	-1.05056	0.293461	0.476576
FBgn0262112	34.8095	-3.08238	0.146098	-21.0981	8.29e-99	2.09e-98	34.8095	0.00232147	0.110954	0.0209228	0.983307	0.989824	34.8095	0.0443627	0.110969	0.399774	0.689323	0.81686
FBgn0085369	39.5418	2.13948	0.0981178	21.8052	2.07e-105	5.47e-105	39.5418	0.147584	0.0857155	1.72178	0.0851086	0.144371	39.5418	-0.0509128	0.0857513	-0.593726	0.552695	0.716296
FBgn0259960	39.6168	8.8798	0.466815	19.0221	1.12e-80	2.46e-80	39.6168	-0.460659	0.148252	-3.10726	0.00188829	0.00553647	39.6168	0.053084	0.147999	0.358678	0.719836	0.836277
FBgn0262984	40.0341	8.6154	0.460091	18.7254	3.07e-78	6.66e-78	40.0341	-0.325993	0.0993819	-3.2802	0.00103734	0.00330066	40.0341	0.00015493	0.0988238	0.00156777	0.998749	0.999198
FBgn0004514	39.1769	1.94627	0.0957332	20.3301	6.96e-92	1.67e-91	39.1769	-0.196394	0.08654	-2.2694	0.0232442	0.0484491	39.1769	-0.246814	0.0861212	-2.86589	0.0041584	0.0180589
FBgn0038494	39.1277	2.07547	0.101021	20.545	8.54e-94	2.08e-93	39.1277	-0.376416	0.0915674	-4.11081	3.94e-05	0.00018715	39.1277	-0.105319	0.0907504	-1.16053	0.245832	0.421503
FBgn0040365	40.0241	7.88402	0.460895	17.1059	1.34e-65	2.65e-65	40.0241	-0.36862	0.10867	-3.39209	0.00069361	0.00231382	40.0241	-0.0049795	0.108159	-0.0460393	0.963279	0.979995
FBgn0010407	38.9494	1.5116	0.0916701	16.4895	4.36e-61	8.33e-61	38.9494	0.142818	0.0868348	1.64471	0.10003	0.165217	38.9494	-0.174951	0.0868309	-2.01485	0.0439209	0.11789
FBgn0038595	38.0873	0.653103	0.0839053	7.78382	7.04e-15	9.01e-15	38.0873	0.368752	0.0835533	4.41337	1.02e-05	5.72e-05	38.0873	0.0321862	0.0835207	0.385367	0.699965	0.823371
FBgn0029813	34.8326	-2.60519	0.134582	-19.3577	1.75e-83	3.95e-83	34.8326	-0.0628556	0.112706	-0.557694	0.577053	0.67255	34.8326	0.347261	0.11306	3.07147	0.00213006	0.0105415
FBgn0039681	38.5195	2.0536	0.0976492	21.0304	3.46e-98	8.7e-98	38.5195	-0.431103	0.0874962	-4.9271	8.35e-07	6.29e-06	38.5195	0.178549	0.0866836	2.05978	0.0394193	0.108308
FBgn0259697	35.1392	-2.14953	0.126668	-16.9698	1.37e-64	2.69e-64	35.1392	0.26491	0.1134	2.33606	0.019488	0.0416859	35.1392	0.320492	0.113803	2.81622	0.0048593	0.0205176
FBgn0262895	35.7775	-1.44285	0.201254	-7.16933	7.54e-13	9.41e-13	35.7775	-0.338122	0.200268	-1.68834	0.0913451	0.153168	35.7775	-0.497176	0.200154	-2.48396	0.0129929	0.045193
FBgn0005658	39.5576	2.24201	0.107508	20.8544	1.39e-96	3.46e-96	39.5576	-0.336899	0.096983	-3.4738	0.00051315	0.00177012	39.5576	-0.250543	0.0964063	-2.59882	0.00935439	0.0347677
FBgn0039087	38.2943	1.7418	0.10634	16.3795	2.68e-60	5.09e-60	38.2943	0.0442786	0.101472	0.436362	0.662574	0.744129	38.2943	0.238426	0.101736	2.34358	0.0190996	0.0616678
FBgn0039510	39.5766	2.50886	0.13092	19.1633	7.5e-82	1.66e-81	39.5766	-0.302165	0.121908	-2.47863	0.0131888	0.0298552	39.5766	-0.477661	0.121837	-3.9205	8.84e-05	0.0007421
FBgn0040629	37.9535	2.69727	0.201187	13.4068	5.51e-41	9.04e-41	37.9535	0.0449504	0.197418	0.227691	0.819886	0.871732	37.9535	0.67362	0.197875	3.40428	0.0006634	0.00400345
FBgn0033554	34.9536	-1.96883	0.108839	-18.0894	3.86e-73	8.06e-73	34.9536	0.133333	0.0923915	1.44313	0.148983	0.229987	34.9536	0.0531709	0.092465	0.575038	0.565265	0.725901
FBgn0033502	37.4827	0.896284	0.0857322	10.4545	1.4e-25	1.99e-25	37.4827	0.0436409	0.0844693	0.516648	0.605402	0.696988	37.4827	0.275545	0.0849929	3.24198	0.00118703	0.00646579
FBgn0051028	39.3718	2.14878	0.163426	13.1484	1.74e-39	2.81e-39	39.3718	0.285957	0.160769	1.77869	0.075291	0.130263	39.3718	0.328989	0.160882	2.04491	0.0408641	0.111526
FBgn0036044	36.0271	1.55811	0.283215	5.50151	3.77e-08	4.42e-08	36.0271	-2.55578	0.285092	-8.96477	3.11e-19	1.96e-17	36.0271	-0.827767	0.28263	-2.9288	0.00340276	0.0153561
FBgn0034856	37.3913	0.58468	0.0876896	6.66761	2.6e-11	3.18e-11	37.3913	-0.156505	0.0876774	-1.78501	0.0742594	0.128745	37.3913	-0.0685473	0.0874031	-0.784267	0.432884	0.614654
FBgn0260027	36.6346	-0.018992	0.0883308	-0.21501	0.82976	0.833626	36.6346	0.122456	0.0880927	1.39008	0.164503	0.249282	36.6346	-0.0426255	0.0881128	-0.48376	0.628556	0.773265
FBgn0040871	39.6772	8.01371	0.460474	17.4032	7.81e-68	1.57e-67	39.6772	-0.348161	0.103031	-3.37918	0.00072702	0.00241202	39.6772	0.0444714	0.102509	0.43383	0.664412	0.798237
FBgn0085274	39.2794	8.86869	0.461318	19.2247	2.3e-82	5.13e-82	39.2794	-0.413893	0.110307	-3.7522	0.00017529	0.00068996	39.2794	0.0826932	0.109786	0.753223	0.451316	0.629591
FBgn0002716	37.4706	0.538569	0.0833022	6.46524	1.01e-10	1.23e-10	37.4706	0.141224	0.0830471	1.70053	0.0890308	0.149827	37.4706	-0.0582628	0.083067	-0.701395	0.483056	0.658744
FBgn0040697	38.8507	2.46019	0.122688	20.0524	1.92e-89	4.51e-89	38.8507	-0.552003	0.112718	-4.8972	9.72e-07	7.16e-06	38.8507	-0.293283	0.111869	-2.62166	0.00875028	0.033013
FBgn0052811	39.5306	4.97182	0.212258	23.4234	2.47e-121	7.3e-121	39.5306	-0.231713	0.121232	-1.91132	0.0559629	0.101583	39.5306	-0.191318	0.120976	-1.58146	0.113773	0.242437
FBgn0033668	35.6278	-0.589516	0.205597	-2.86733	0.00413951	0.00447966	35.6278	-0.532671	0.20552	-2.59181	0.00954714	0.0226471	35.6278	0.155708	0.205401	0.75807	0.448409	0.626845
FBgn0040648	39.3074	8.27784	0.461808	17.9249	7.55e-72	1.56e-71	39.3074	-0.540964	0.11451	-4.72417	2.31e-06	1.55e-05	39.3074	0.0450211	0.113744	0.39581	0.692245	0.81871
FBgn0029809	38.9274	6.49632	0.338837	19.1724	6.29e-82	1.4e-81	38.9274	-0.515334	0.114073	-4.51759	6.25e-06	3.73e-05	38.9274	0.235485	0.113511	2.07455	0.0380281	0.105156
FBgn0266785	38.1578	8.30274	0.531768	15.6134	5.9e-55	1.07e-54	38.1578	-1.23318	0.379552	-3.24903	0.001158	0.00362081	38.1578	1.67861	0.37963	4.4217	9.79e-06	0.00012031
FBgn0038715	39.0014	4.31027	0.20468	21.0586	1.91e-98	4.8e-98	39.0014	0.0290107	0.169178	0.17148	0.863846	0.905294	39.0014	0.265796	0.16935	1.5695	0.116531	0.247406
FBgn0034731	38.9084	2.26506	0.11353	19.9512	1.46e-88	3.42e-88	38.9084	-0.417593	0.104161	-4.0091	6.09e-05	0.00027478	38.9084	-0.388041	0.103602	-3.74549	0.00018004	0.0013385
FBgn0263333	39.1509	7.85066	0.464271	16.9097	3.82e-64	7.46e-64	39.1509	-0.369653	0.133142	-2.77637	0.00549689	0.0140143	39.1509	0.022789	0.132869	0.171515	0.863819	0.925362
FBgn0066293	37.1517	1.85572	0.114125	16.2604	1.88e-59	3.56e-59	37.1517	-0.407563	0.109546	-3.72046	0.00019886	0.00077182	37.1517	0.255654	0.109252	2.34004	0.0192819	0.0621812
FBgn0262599	36.66	1.59732	0.244475	6.53367	6.42e-11	7.81e-11	36.66	-1.69092	0.244971	-6.90255	5.11e-12	1.15e-10	36.66	-0.601614	0.24389	-2.46675	0.0136347	0.0470226
FBgn0082989	34.4472	-1.1339	0.256066	-4.42816	9.5e-06	1.08e-05	34.4472	-0.893692	0.255883	-3.49258	0.00047837	0.00166478	34.4472	0.0342185	0.255582	0.133885	0.893494	0.943689
FBgn0039836	35.2339	-0.73694	0.0908109	-8.1151	4.85e-16	6.29e-16	35.2339	-0.075036	0.0878838	-0.853809	0.393211	0.501484	35.2339	0.24621	0.0881514	2.79303	0.00522164	0.0217574
FBgn0036809	39.07	6.94172	0.392482	17.6867	5.31e-70	1.08e-69	39.07	-0.134339	0.115637	-1.16173	0.245346	0.344852	39.07	0.0496582	0.115545	0.429773	0.667361	0.800245
FBgn0052029	38.9647	1.20284	0.163998	7.33447	2.23e-13	2.8e-13	38.9647	1.2543	0.164202	7.63878	2.19e-14	7.42e-13	38.9647	0.0264585	0.163397	0.161928	0.871362	0.929569
FBgn0040670	38.6865	5.43083	0.242214	22.4216	2.42e-111	6.69e-111	38.6865	-0.441496	0.113813	-3.87914	0.00010483	0.00044273	38.6865	-0.0209888	0.113151	-0.185494	0.852842	0.918288
FBgn0051126	35.4265	-0.404132	0.0853501	-4.73499	2.19e-06	2.51e-06	35.4265	-0.322821	0.0845976	-3.81597	0.00013565	0.00055383	35.4265	0.0930215	0.0840176	1.10717	0.268222	0.448333
FBgn0267987	39.0159	3.20075	0.141526	22.616	3.02e-113	8.47e-113	39.0159	0.232607	0.119759	1.94229	0.0521023	0.0957717	39.0159	-0.231796	0.119764	-1.93544	0.0529361	0.136365
FBgn0034567	37.7985	2.20247	0.103091	21.3643	2.87e-101	7.37e-101	37.7985	-0.396457	0.0911918	-4.3475	1.38e-05	7.42e-05	37.7985	0.031885	0.090327	0.352996	0.724092	0.839529
FBgn0262741	38.0273	1.94935	0.101442	19.2163	2.7e-82	6.03e-82	38.0273	0.0918468	0.0928856	0.988817	0.322753	0.429833	38.0273	0.00274865	0.0929321	0.029577	0.976404	0.987268
FBgn0000180	35.7927	-0.223517	0.109382	-2.04345	0.0410082	0.0433736	35.7927	-0.227899	0.109225	-2.08651	0.0369326	0.0716825	35.7927	-0.390435	0.109064	-3.57989	0.00034374	0.00231595
FBgn0053294	37.8938	0.894212	0.140751	6.35313	2.11e-10	2.55e-10	37.8938	0.51008	0.14054	3.62944	0.00028404	0.00105581	37.8938	-0.451704	0.140512	-3.21469	0.00130584	0.00701011
FBgn0029964	38.5323	8.82562	0.461305	19.1319	1.37e-81	3.03e-81	38.5323	-0.610005	0.110867	-5.50214	3.75e-08	4.01e-07	38.5323	0.0175529	0.109774	0.1599	0.87296	0.930674
FBgn0037100	38.2126	1.47689	0.0927165	15.9291	3.98e-57	7.39e-57	38.2126	0.379743	0.0882746	4.30183	1.69e-05	8.89e-05	38.2126	-0.284548	0.0881969	-3.22628	0.00125409	0.00677037
FBgn0243514	36.4516	1.01571	0.1554	6.53615	6.31e-11	7.69e-11	36.4516	-0.191665	0.155149	-1.23536	0.216696	0.311493	36.4516	0.0700948	0.155109	0.451908	0.651335	0.789416
FBgn0030244	38.4634	1.49721	0.10746	13.9327	4.01e-44	6.74e-44	38.4634	0.528883	0.104652	5.05375	4.33e-07	3.55e-06	38.4634	-0.318616	0.104437	-3.0508	0.00228236	0.0111426
FBgn0044328	37.7717	2.3218	0.105607	21.9852	3.99e-107	1.07e-106	37.7717	-0.534421	0.0924597	-5.78004	7.47e-09	9.23e-08	37.7717	-0.0217048	0.0910253	-0.238448	0.811534	0.89444
FBgn0052706	38.1605	2.96668	0.151182	19.6232	9.79e-86	2.25e-85	38.1605	0.0180851	0.138343	0.130727	0.895992	0.929869	38.1605	0.607666	0.139084	4.36906	1.25e-05	0.00014722
FBgn0051279	37.8887	3.01916	0.15252	19.7952	3.27e-87	7.58e-87	37.8887	-0.170981	0.138975	-1.2303	0.218584	0.313532	37.8887	0.256957	0.139046	1.848	0.0646026	0.158565
FBgn0035398	36.2378	0.791028	0.138083	5.72862	1.01e-08	1.2e-08	36.2378	-0.530583	0.138252	-3.8378	0.00012414	0.00051264	36.2378	-0.188398	0.13787	-1.36649	0.171786	0.326081
FBgn0037798	38.2605	3.43759	0.145347	23.651	1.15e-123	3.47e-123	38.2605	-0.169504	0.115503	-1.46753	0.142232	0.221225	38.2605	0.0863788	0.115404	0.748489	0.454165	0.632115
FBgn0003326	37.3271	1.45441	0.121663	11.9543	6.16e-33	9.42e-33	37.3271	-0.271608	0.119973	-2.2639	0.0235802	0.0490353	37.3271	0.190975	0.119882	1.59302	0.111155	0.238646
FBgn0263866	38.6671	8.35354	0.482817	17.3017	4.57e-67	9.13e-67	38.6671	-0.729432	0.224072	-3.25535	0.00113253	0.00355699	38.6671	-0.443255	0.223901	-1.97969	0.0477387	0.125882
FBgn0265184	35.2321	-0.489251	0.114132	-4.28673	1.81e-05	2.05e-05	35.2321	0.0768313	0.113274	0.678276	0.497597	0.601119	35.2321	0.0619122	0.113331	0.546294	0.584864	0.741524
FBgn0037174	36.4617	0.688423	0.119274	5.77176	7.84e-09	9.3e-09	36.4617	0.263894	0.119076	2.21617	0.0266798	0.0544222	36.4617	0.529311	0.119624	4.4248	9.65e-06	0.00011892
FBgn0040729	37.0422	1.00877	0.128224	7.86725	3.63e-15	4.65e-15	37.0422	0.524584	0.127794	4.1049	4.04e-05	0.00019159	37.0422	0.119742	0.127697	0.937709	0.348394	0.533751
FBgn0027581	36.461	0.158706	0.155711	1.01924	0.30809	0.316447	36.461	0.307586	0.155718	1.97528	0.0482366	0.0896523	36.461	-0.59492	0.155813	-3.81816	0.00013445	0.00105037
FBgn0261929	38.0199	2.23974	0.101562	22.053	8.94e-108	2.4e-107	38.0199	-0.180348	0.087577	-2.05931	0.0394648	0.0757287	38.0199	-0.267431	0.0871623	-3.0682	0.00215354	0.010634
FBgn0040719	38.032	6.31804	0.325815	19.3915	9.11e-84	2.05e-83	38.032	-0.404516	0.128039	-3.15931	0.00158142	0.00475243	38.032	0.0882736	0.127664	0.691453	0.489281	0.664117
FBgn0030410	34.3445	-1.36336	0.0993376	-13.7245	7.24e-43	1.2e-42	34.3445	-0.2629	0.0914396	-2.87512	0.00403872	0.0107157	34.3445	-0.0469381	0.0909953	-0.51583	0.605973	0.758147
FBgn0265039	37.7808	2.02755	0.0972224	20.8547	1.38e-96	3.43e-96	37.7808	0.182222	0.0857041	2.12618	0.0334885	0.0660724	37.7808	-0.132002	0.0857067	-1.54016	0.123521	0.257582
FBgn0038142	37.011	2.6088	0.176658	14.7675	2.37e-49	4.15e-49	37.011	-0.240128	0.171981	-1.39625	0.16264	0.247244	37.011	-0.0580958	0.171875	-0.338012	0.735354	0.846805
FBgn0000459	37.2174	1.57636	0.108032	14.5916	3.17e-48	5.49e-48	37.2174	0.0439645	0.104426	0.421011	0.673747	0.75389	37.2174	0.15014	0.104563	1.43588	0.151038	0.298127
FBgn0038158	38.0261	8.53474	0.460608	18.5293	1.2e-76	2.57e-76	38.0261	-0.352362	0.104655	-3.36689	0.00076022	0.00250661	38.0261	0.162441	0.10426	1.55804	0.119224	0.250972
FBgn0037849	37.2685	2.00683	0.0995732	20.1544	2.46e-90	5.84e-90	37.2685	-0.163346	0.0893898	-1.82734	0.0676488	0.11917	37.2685	-0.0174265	0.0890894	-0.195606	0.844918	0.913312
FBgn0263997	37.6898	2.16483	0.100409	21.5602	4.25e-103	1.11e-102	37.6898	0.184738	0.0870185	2.12297	0.033756	0.0665216	37.6898	0.00871852	0.0871214	0.100073	0.920286	0.957909
FBgn0262876	37.856	5.56119	0.25678	21.6574	5.18e-104	1.35e-103	37.856	-0.417253	0.122676	-3.40126	0.00067075	0.00224596	37.856	0.0320242	0.122182	0.262102	0.793243	0.884239
FBgn0015524	37.2747	1.89047	0.105889	17.8533	2.73e-71	5.62e-71	37.2747	0.075449	0.0989029	0.76286	0.445547	0.551804	37.2747	-0.0249132	0.0989181	-0.251856	0.801152	0.888198
FBgn0038273	33.031	-3.07982	0.139825	-22.0263	1.61e-107	4.32e-107	33.031	0.0630188	0.0932776	0.675605	0.499292	0.602512	33.031	-0.0327027	0.0932785	-0.350592	0.725894	0.840979
FBgn0039476	38.2616	2.25421	0.315464	7.14569	8.95e-13	1.12e-12	38.2616	0.532192	0.314435	1.69253	0.0905444	0.151991	38.2616	-1.92471	0.315315	-6.1041	1.03e-09	4.37e-08
FBgn0037690	37.0455	2.13769	0.103447	20.6645	7.24e-95	1.78e-94	37.0455	-0.288442	0.0922491	-3.12677	0.00176736	0.00522553	37.0455	-0.0196015	0.0916749	-0.213815	0.830691	0.90459
FBgn0025835	37.62	2.1516	0.132184	16.2773	1.43e-59	2.7e-59	37.62	0.0104173	0.126665	0.0822435	0.934453	0.956786	37.62	-0.334618	0.126723	-2.64054	0.0082773	0.0316032
FBgn0085374	38.0898	7.80712	0.466334	16.7415	6.53e-63	1.27e-62	38.0898	-0.214707	0.145582	-1.47482	0.140262	0.218712	38.0898	0.289201	0.145625	1.98593	0.0470409	0.124317
FBgn0085462	38.0649	4.44474	0.182699	24.3281	9.88e-131	3.11e-130	38.0649	-0.495209	0.111322	-4.44843	8.65e-06	4.94e-05	38.0649	-0.139619	0.110408	-1.26458	0.206023	0.372099
FBgn0036832	37.5905	7.75467	0.458374	16.9178	3.33e-64	6.5e-64	37.5905	-0.544213	0.120725	-4.50787	6.55e-06	3.87e-05	37.5905	0.455378	0.120517	3.77853	0.00015776	0.00120342
FBgn0050417	38.0292	8.80871	0.476921	18.47	3.6e-76	7.69e-76	38.0292	-0.504948	0.199742	-2.528	0.0114714	0.0265291	38.0292	0.121322	0.199629	0.607738	0.543361	0.708759
FBgn0263036	37.5253	7.21768	0.419578	17.2023	2.55e-66	5.07e-66	37.5253	-0.791036	0.113497	-6.96969	3.18e-12	7.48e-11	37.5253	-0.0771368	0.111686	-0.690655	0.489782	0.664412
FBgn0262794	37.3048	1.69019	0.327438	5.16188	2.44e-07	2.84e-07	37.3048	1.26527	0.327327	3.86545	0.00011088	0.00046532	37.3048	-1.29673	0.327339	-3.96143	7.45e-05	0.00064863
FBgn0267641	38.404	1.67971	0.202903	8.27841	1.25e-16	1.63e-16	38.404	0.259506	0.202145	1.28376	0.199226	0.290663	38.404	-0.859221	0.20238	-4.24558	2.18e-05	0.00023329
FBgn0266962	37.62	8.66277	0.460959	18.7929	8.63e-79	1.88e-78	37.62	-0.364125	0.107812	-3.37739	0.00073178	0.00242241	37.62	0.162759	0.107419	1.51518	0.129728	0.266986
FBgn0052463	37.5232	7.49807	0.450812	16.6324	4.06e-62	7.81e-62	37.5232	-0.495843	0.114112	-4.34523	1.39e-05	7.48e-05	37.5232	0.0531928	0.113382	0.469147	0.638965	0.780602
FBgn0259954	36.7987	8.53128	0.480546	17.7533	1.63e-70	3.34e-70	36.7987	-1.14364	0.216181	-5.29021	1.22e-07	1.17e-06	36.7987	0.210634	0.215747	0.976303	0.328914	0.515126
FBgn0034636	36.4194	2.22967	0.111013	20.0848	1e-89	2.36e-89	36.4194	-0.493957	0.100719	-4.9043	9.38e-07	6.94e-06	36.4194	0.0153233	0.0997071	0.153684	0.877859	0.934058
FBgn0031490	38.2978	1.12264	0.14905	7.53198	5e-14	6.34e-14	38.2978	1.01631	0.149048	6.81867	9.19e-12	1.97e-10	38.2978	-0.924388	0.148929	-6.20688	5.4e-10	2.4e-08
FBgn0262107	36.3258	2.20792	0.139842	15.7887	3.72e-56	6.85e-56	36.3258	-0.962459	0.135702	-7.09243	1.32e-12	3.28e-11	36.3258	-0.395894	0.134053	-2.95326	0.00314436	0.0143891
FBgn0038076	35.2327	0.565314	0.0913934	6.1855	6.19e-10	7.46e-10	35.2327	-0.0565381	0.0912652	-0.619493	0.535592	0.635587	35.2327	0.0101181	0.0911966	0.110948	0.911657	0.952625
FBgn0261587	37.4278	6.03638	0.29681	20.3375	5.99e-92	1.44e-91	37.4278	-0.529315	0.111455	-4.74914	2.04e-06	1.39e-05	37.4278	-0.205707	0.110398	-1.86332	0.0624166	0.15482
FBgn0267213	37.7963	5.467	0.25478	21.4577	3.87e-102	9.99e-102	37.7963	-0.214576	0.137658	-1.55877	0.119051	0.191131	37.7963	-0.0930787	0.137476	-0.677055	0.498371	0.671613
FBgn0052053	35.8466	0.945549	0.0897793	10.5319	6.16e-26	8.79e-26	35.8466	0.0504454	0.0883697	0.570845	0.568105	0.664496	35.8466	-0.15873	0.0883255	-1.79711	0.0723183	0.172364
FBgn0036146	35.7264	1.42978	0.115198	12.4116	2.26e-35	3.53e-35	35.7264	-0.150723	0.112983	-1.33403	0.182194	0.270899	35.7264	0.467871	0.113454	4.12389	3.73e-05	0.00036561
FBgn0030005	35.214	0.63838	0.0861145	7.41315	1.23e-13	1.56e-13	35.214	-0.139343	0.0859165	-1.62184	0.104837	0.172032	35.214	0.258542	0.0861544	3.00091	0.00269173	0.0127049
FBgn0033324	37.1799	6.77276	0.380259	17.8109	5.82e-71	1.2e-70	37.1799	-0.525281	0.120061	-4.37512	1.21e-05	6.68e-05	37.1799	-0.012052	0.119268	-0.10105	0.919511	0.957603
FBgn0038665	35.392	1.69116	0.138699	12.193	3.39e-34	5.24e-34	35.392	-0.7629	0.137267	-5.55779	2.73e-08	3e-07	35.392	0.202481	0.13641	1.48436	0.137713	0.279079
FBgn0262354	37.4399	5.62736	0.257919	21.8183	1.56e-105	4.12e-105	37.4399	-0.231733	0.0983498	-2.35621	0.0184624	0.0398404	37.4399	0.019326	0.0979487	0.197308	0.843587	0.912538
FBgn0030645	33.8346	-0.4735	0.0911471	-5.1949	2.05e-07	2.38e-07	33.8346	-0.230822	0.0899151	-2.56711	0.0102549	0.0240824	33.8346	0.261409	0.0899419	2.90642	0.00365592	0.0163059
FBgn0259738	36.6023	2.29752	0.106546	21.5635	3.95e-103	1.03e-102	36.6023	-0.140549	0.0922463	-1.52363	0.127601	0.202427	36.6023	-0.109355	0.0919428	-1.18939	0.234288	0.40698
FBgn0260643	37.5905	8.0901	0.461738	17.521	9.91e-69	2.01e-68	37.5905	-0.22425	0.114073	-1.96584	0.0493169	0.0914293	37.5905	-0.0954388	0.113764	-0.838916	0.401517	0.585802
FBgn0036362	33.4625	-0.110422	0.361703	-0.305285	0.76015	0.765591	33.4625	-0.391563	0.361719	-1.08251	0.279028	0.382972	33.4625	1.56342	0.361923	4.31975	1.56e-05	0.0001771
FBgn0263498	37.5622	8.50445	0.461454	18.4297	7.6e-76	1.61e-75	37.5622	-0.47429	0.112256	-4.22508	2.39e-05	0.00012021	37.5622	-0.207168	0.111403	-1.85963	0.0629378	0.155737
FBgn0263080	35.6457	0.803588	0.16324	4.92275	8.53e-07	9.84e-07	35.6457	0.590147	0.16319	3.61632	0.00029882	0.00110135	35.6457	0.115154	0.163108	0.705997	0.48019	0.656216
FBgn0035187	36.7612	2.36049	0.105467	22.3814	5.98e-111	1.65e-110	36.7612	-0.0053791	0.0888145	-0.0605656	0.951705	0.96834	36.7612	0.00923952	0.0887928	0.104057	0.917124	0.956032
FBgn0267471	37.4014	6.03241	0.296038	20.3772	2.67e-92	6.41e-92	37.4014	-0.371213	0.108108	-3.43374	0.00059531	0.00202738	37.4014	-0.0911705	0.107432	-0.848632	0.396086	0.580408
FBgn0034475	36.525	1.66351	0.233872	7.11292	1.14e-12	1.41e-12	36.525	0.088535	0.233366	0.379383	0.704403	0.779321	36.525	-0.735555	0.23349	-3.15026	0.00163123	0.0084547
FBgn0033885	37.4328	4.4175	0.189701	23.2867	6.05e-120	1.77e-119	37.4328	-0.0928335	0.128471	-0.722603	0.469924	0.575384	37.4328	-0.0258181	0.128395	-0.201083	0.840633	0.910743
FBgn0033090	36.8997	3.19715	0.135407	23.6114	2.94e-123	8.82e-123	36.8997	-0.169938	0.107378	-1.58261	0.113511	0.183849	36.8997	-0.0422359	0.107155	-0.394155	0.693466	0.81939
FBgn0266146	37.1146	8.35678	0.461545	18.1061	2.85e-73	5.96e-73	37.1146	-0.371399	0.112822	-3.29189	0.00099516	0.00318083	37.1146	0.0656219	0.11235	0.584082	0.559165	0.721189
FBgn0035610	36.5722	1.6279	0.0938352	17.3485	2.02e-67	4.06e-67	36.5722	0.225341	0.0873136	2.58082	0.00985661	0.0232903	36.5722	-0.149702	0.0873055	-1.71469	0.0864024	0.196899
FBgn0265153	37.627	1.71046	0.360669	4.74247	2.11e-06	2.42e-06	37.627	0.622432	0.360435	1.72689	0.084187	0.143135	37.627	-1.60317	0.360671	-4.44496	8.79e-06	0.00011054
FBgn0028494	36.4861	1.52711	0.121537	12.565	3.29e-36	5.18e-36	36.4861	-0.114818	0.119217	-0.963097	0.335499	0.443187	36.4861	-0.144744	0.119127	-1.21504	0.224351	0.395253
FBgn0053510	34.5733	0.598683	0.116488	5.13946	2.76e-07	3.2e-07	34.5733	-0.475112	0.116911	-4.06387	4.83e-05	0.0002234	34.5733	-0.170267	0.116338	-1.46355	0.143316	0.287342
FBgn0032753	36.2632	2.28997	0.105629	21.6794	3.21e-104	8.41e-104	36.2632	-0.255277	0.0910604	-2.80339	0.00505692	0.0130224	36.2632	0.173116	0.0908108	1.90634	0.0566057	0.143557
FBgn0030103	37.0915	3.16533	0.258978	12.2224	2.36e-34	3.66e-34	37.0915	-0.298627	0.25547	-1.16893	0.24243	0.3414	37.0915	-0.244945	0.255401	-0.959061	0.337528	0.52395
FBgn0085415	35.1808	1.03001	0.110873	9.29001	1.54e-20	2.09e-20	35.1808	-0.0883892	0.10997	-0.803759	0.421536	0.52868	35.1808	0.251203	0.110131	2.28094	0.022552	0.0700564
FBgn0263047	33.1652	-1.32655	0.0969566	-13.6819	1.3e-42	2.16e-42	33.1652	0.0523166	0.0877798	0.595999	0.551176	0.649984	33.1652	0.0215864	0.0878156	0.245815	0.805825	0.891268
FBgn0029880	36.2381	1.61459	0.100248	16.1059	2.32e-58	4.35e-58	36.2381	0.0997106	0.0949911	1.04968	0.293863	0.399113	36.2381	-0.207316	0.0949865	-2.18258	0.0290668	0.0852426
FBgn0029962	36.126	1.8853	0.0997417	18.9019	1.1e-79	2.4e-79	36.126	-0.264763	0.0913665	-2.89781	0.00375773	0.0100842	36.126	-0.367665	0.0908853	-4.04537	5.22e-05	0.00048259
FBgn0030073	34.1962	-0.40212	0.11101	-3.62239	0.00029189	0.00032246	34.1962	0.0333019	0.110257	0.30204	0.762622	0.825824	34.1962	-0.567101	0.110513	-5.13151	2.87e-07	6.13e-06
FBgn0000241	35.8468	1.60141	0.100148	15.9904	1.49e-57	2.78e-57	35.8468	-0.0127411	0.0950236	-0.134083	0.893337	0.927999	35.8468	0.16256	0.0951965	1.70762	0.0877061	0.199125
FBgn0032523	31.2371	-7.25164	0.467354	-15.5164	2.69e-54	4.87e-54	31.2371	0.188028	0.151615	1.24017	0.214914	0.309564	31.2371	0.264927	0.151662	1.74682	0.080668	0.187041
FBgn0086027	32.7195	-2.35321	0.188868	-12.4595	1.24e-35	1.95e-35	32.7195	0.151243	0.182638	0.828101	0.407613	0.51567	32.7195	-0.75637	0.182935	-4.13464	3.56e-05	0.00035097
FBgn0264083	36.5999	5.09514	0.249236	20.443	6.93e-93	1.67e-92	36.5999	-0.687549	0.176404	-3.89758	9.72e-05	0.00041518	36.5999	0.369457	0.17581	2.10146	0.0356007	0.099806
FBgn0031331	36.7268	7.60649	0.462292	16.4539	7.87e-61	1.5e-60	36.7268	-0.490317	0.140112	-3.49946	0.00046621	0.00162794	36.7268	0.0416455	0.139712	0.298081	0.765642	0.865702
FBgn0083991	36.4453	2.21751	0.139283	15.9209	4.54e-57	8.42e-57	36.4453	-0.520858	0.13415	-3.88266	0.00010332	0.00043732	36.4453	-0.297538	0.133623	-2.22669	0.0259678	0.0784787
FBgn0004854	36.7144	2.91025	0.125726	23.1476	1.54e-118	4.47e-118	36.7144	-0.119635	0.102465	-1.16757	0.24298	0.341957	36.7144	-0.272307	0.102284	-2.66226	0.00776187	0.0300065
FBgn0033697	36.1144	1.5652	0.100067	15.6416	3.79e-55	6.92e-55	36.1144	0.486418	0.0954591	5.09556	3.48e-07	2.92e-06	36.1144	0.0136746	0.0952545	0.143559	0.885849	0.938953
FBgn0260859	33.5728	-0.571298	0.0924597	-6.17889	6.46e-10	7.78e-10	33.5728	0.102795	0.0902633	1.13883	0.254774	0.35519	33.5728	0.0202434	0.0903239	0.22412	0.822664	0.900553
FBgn0262150	37.4485	2.08814	0.488402	4.27545	1.91e-05	2.15e-05	37.4485	1.80012	0.488373	3.68595	0.00022785	0.00087217	37.4485	0.750912	0.488194	1.53814	0.124014	0.258328
FBgn0037431	35.7719	4.71981	0.210926	22.3766	6.65e-111	1.83e-110	35.7719	-0.89736	0.135808	-6.60758	3.91e-11	7.52e-10	35.7719	0.0724971	0.134068	0.540747	0.588682	0.744528
FBgn0037993	36.1243	2.37188	0.113095	20.9724	1.17e-97	2.93e-97	36.1243	-0.520288	0.100248	-5.19002	2.1e-07	1.88e-06	36.1243	-0.296243	0.0990443	-2.99101	0.00278055	0.0130367
FBgn0083055	32.6996	-1.39386	0.14133	-9.86242	6.06e-23	8.4e-23	32.6996	-0.665095	0.138574	-4.79957	1.59e-06	1.12e-05	32.6996	0.206823	0.13781	1.50078	0.133411	0.272437
FBgn0267671	36.9696	6.66128	0.383175	17.3844	1.08e-67	2.17e-67	36.9696	-0.150518	0.184771	-0.81462	0.41529	0.522651	36.9696	-0.425781	0.18479	-2.30414	0.0212149	0.0667717
FBgn0259741	35.7663	2.61529	0.127124	20.5727	4.83e-94	1.18e-93	35.7663	-0.474405	0.113308	-4.18686	2.83e-05	0.00013952	35.7663	-0.244352	0.112524	-2.17156	0.0298889	0.0870046
FBgn0031716	35.6322	2.22184	0.106052	20.9504	1.86e-97	4.66e-97	35.6322	-0.510278	0.0937567	-5.44257	5.25e-08	5.47e-07	35.6322	-0.0295108	0.0923319	-0.319616	0.749259	0.855647
FBgn0039058	36.7755	5.73516	0.27018	21.2272	5.36e-100	1.36e-99	36.7755	-0.335225	0.100947	-3.32081	0.00089756	0.00290149	36.7755	-0.015406	0.100259	-0.153662	0.877876	0.934058
FBgn0037324	35.1976	1.90956	0.119972	15.9167	4.85e-57	9e-57	35.1976	-0.440294	0.115089	-3.82568	0.00013041	0.00053521	35.1976	-0.226521	0.114477	-1.97875	0.047844	0.126091
FBgn0261861	37.757	7.49516	0.469411	15.9671	2.16e-57	4.03e-57	37.757	0.32246	0.198954	1.62078	0.105065	0.172341	37.757	-0.404091	0.198961	-2.031	0.0422549	0.114615
FBgn0035317	34.6667	1.306	0.110758	11.7914	4.32e-32	6.56e-32	34.6667	-0.482779	0.1094	-4.41299	1.02e-05	5.72e-05	34.6667	0.0335467	0.108669	0.308704	0.757547	0.861269
FBgn0029669	36.4352	5.22992	0.234747	22.2789	5.91e-110	1.62e-109	36.4352	-0.301196	0.11635	-2.5887	0.00963397	0.0228288	36.4352	-0.0959219	0.115912	-0.82754	0.407931	0.591797
FBgn0054027	36.6073	5.38063	0.256579	20.9707	1.21e-97	3.04e-97	36.6073	-0.12458	0.151395	-0.822883	0.410574	0.518095	36.6073	-0.227356	0.151318	-1.50251	0.132966	0.271905
FBgn0265040	35.9492	1.85647	0.107969	17.1945	2.92e-66	5.8e-66	35.9492	0.138056	0.101203	1.36415	0.17252	0.259346	35.9492	-0.0961613	0.101206	-0.950154	0.342034	0.528146
FBgn0083985	32.264	-1.73991	0.114122	-15.246	1.75e-52	3.13e-52	32.264	0.0600752	0.102566	0.585722	0.558062	0.655502	32.264	0.102522	0.102678	0.998478	0.318047	0.503064
FBgn0002609	32.5797	-1.34015	0.132068	-10.1475	3.4e-24	4.77e-24	32.5797	0.216112	0.128133	1.68662	0.091676	0.153563	32.5797	0.364238	0.128555	2.83332	0.00460677	0.0196111
FBgn0262620	33.3193	-0.166646	0.190769	-0.873548	0.382365	0.390964	33.3193	0.246148	0.190679	1.2909	0.196738	0.287729	33.3193	0.665742	0.19094	3.48666	0.00048909	0.00310285
FBgn0031688	35.7874	1.78913	0.102721	17.4174	6.09e-68	1.23e-67	35.7874	0.062835	0.0957039	0.656556	0.511466	0.612998	35.7874	-0.150401	0.0956717	-1.57206	0.115937	0.246341
FBgn0030058	36.8138	4.86403	0.213793	22.7511	1.4e-114	3.96e-114	36.8138	-0.308778	0.125584	-2.45873	0.013943	0.031329	36.8138	-0.496462	0.12537	-3.95998	7.5e-05	0.00065102
FBgn0035934	35.0401	1.22531	0.10666	11.4881	1.51e-30	2.27e-30	35.0401	0.188812	0.10469	1.80354	0.0713033	0.124503	35.0401	0.014305	0.104733	0.136585	0.891359	0.942152
FBgn0003254	35.2716	2.00946	0.149748	13.4189	4.68e-41	7.68e-41	35.2716	-0.724718	0.147174	-4.92422	8.47e-07	6.36e-06	35.2716	0.161838	0.146434	1.1052	0.269074	0.44914
FBgn0037923	33.0161	-0.451927	0.0907205	-4.98154	6.31e-07	7.29e-07	33.0161	-0.0698607	0.0891767	-0.783396	0.433395	0.540336	33.0161	0.127865	0.0892349	1.4329	0.151886	0.299012
FBgn0036874	36.0106	5.20906	0.235148	22.1523	9.91e-109	2.69e-108	36.0106	-0.433516	0.118399	-3.6615	0.00025075	0.0009487	36.0106	0.0420535	0.117778	0.357058	0.721048	0.837232
FBgn0264618	34.3437	0.806129	0.0890542	9.05212	1.4e-19	1.88e-19	34.3437	-0.0858093	0.0882628	-0.972202	0.33095	0.438348	34.3437	-0.0576951	0.0880729	-0.655084	0.512414	0.682283
FBgn0264843	37.5088	6.34905	0.494248	12.8459	9.07e-38	1.45e-37	37.5088	-0.542211	0.445748	-1.21641	0.22383	0.319685	37.5088	-0.748768	0.446137	-1.67834	0.0932811	0.208719
FBgn0038654	34.5046	0.754409	0.126752	5.95185	2.65e-09	3.17e-09	34.5046	-0.366322	0.126772	-2.88962	0.00385712	0.0103039	34.5046	-0.625814	0.126747	-4.93751	7.91e-07	1.46e-05
FBgn0004552	35.7279	2.19784	0.112452	19.5447	4.58e-85	1.04e-84	35.7279	0.442567	0.101669	4.35301	1.34e-05	7.26e-05	35.7279	0.09092	0.101621	0.894696	0.37095	0.555821
FBgn0260971	35.3371	1.90685	0.103029	18.5078	1.79e-76	3.82e-76	35.3371	-0.253118	0.0947362	-2.67182	0.00754417	0.0184323	35.3371	-0.409679	0.0943818	-4.34065	1.42e-05	0.00016398
FBgn0040786	32.2227	-1.03286	0.09487	-10.8871	1.33e-27	1.93e-27	32.2227	0.101606	0.0888859	1.14311	0.252995	0.35341	32.2227	0.250873	0.0893363	2.80819	0.00498212	0.0209093
FBgn0037668	35.666	4.42862	0.199421	22.2074	2.91e-109	7.93e-109	35.666	-0.306797	0.141798	-2.16362	0.0304937	0.0609645	35.666	-0.0233147	0.141508	-0.164759	0.869134	0.928229
FBgn0032593	33.6538	0.550319	0.0978071	5.62657	1.84e-08	2.17e-08	33.6538	-0.192992	0.0979114	-1.97108	0.0487142	0.0904141	33.6538	0.246731	0.0979797	2.51818	0.0117962	0.0419332
FBgn0086368	34.9895	1.68867	0.096892	17.4284	5.03e-68	1.01e-67	34.9895	-0.0108539	0.0897209	-0.120973	0.903712	0.935413	34.9895	0.0969694	0.0898171	1.07963	0.280306	0.461378
FBgn0262886	34.1719	0.556282	0.119764	4.64481	3.4e-06	3.89e-06	34.1719	0.236764	0.119658	1.97867	0.0478533	0.0890388	34.1719	-0.0595765	0.119656	-0.497897	0.618556	0.767141
FBgn0261267	36.2895	4.00477	0.165107	24.2557	5.76e-130	1.81e-129	36.2895	-0.126323	0.109262	-1.15615	0.247622	0.347502	36.2895	-0.18172	0.109048	-1.66643	0.0956277	0.212688
FBgn0267106	36.4804	5.4936	0.300228	18.2981	8.57e-75	1.81e-74	36.4804	-0.400371	0.229409	-1.74522	0.0809459	0.138505	36.4804	-0.194424	0.229066	-0.84877	0.396009	0.580359
FBgn0040906	35.445	5.84972	0.286344	20.429	9.23e-93	2.23e-92	35.445	-0.531577	0.112327	-4.73241	2.22e-06	1.5e-05	35.445	0.130743	0.11142	1.17342	0.240627	0.415135
FBgn0051703	36.0807	8.44337	0.462814	18.2436	2.33e-74	4.89e-74	36.0807	-0.482937	0.123169	-3.92095	8.82e-05	0.0003818	36.0807	-0.22235	0.122454	-1.81578	0.0694039	0.166947
FBgn0039591	33.2357	0.539968	0.301309	1.79207	0.0731215	0.0767262	33.2357	-1.32398	0.301571	-4.3903	1.13e-05	6.28e-05	33.2357	0.174865	0.301326	0.580319	0.5617	0.723031
FBgn0083017	33.4158	-0.127417	0.257378	-0.49506	0.620558	0.628742	33.4158	-0.311596	0.257385	-1.21062	0.226041	0.32212	33.4158	-0.0194237	0.257353	-0.0754748	0.939837	0.96756
FBgn0030509	32.5829	0.479082	0.170254	2.81393	0.00489401	0.00529017	32.5829	-0.557501	0.170578	-3.2683	0.00108194	0.00342627	32.5829	0.774026	0.170779	4.53232	5.83e-06	7.81e-05
FBgn0038201	35.1291	2.4106	0.138278	17.4329	4.64e-68	9.35e-68	35.1291	-0.192363	0.130167	-1.47782	0.139455	0.217717	35.1291	0.00256543	0.13003	0.0197295	0.984259	0.992127
FBgn0265445	35.4836	8.5194	0.471758	18.0589	6.72e-73	1.4e-72	35.4836	-0.836856	0.176881	-4.73118	2.23e-06	1.51e-05	35.4836	-0.223183	0.17632	-1.26579	0.20559	0.371568
FBgn0026174	35.7666	7.16362	0.431945	16.5846	9.01e-62	1.73e-61	35.7666	-0.420749	0.107737	-3.90532	9.41e-05	0.00040419	35.7666	-0.0051005	0.106926	-0.047701	0.961955	0.979169
FBgn0029839	34.7542	1.73172	0.0988061	17.5264	9.01e-69	1.82e-68	34.7542	-0.124755	0.0915817	-1.36223	0.173127	0.260043	34.7542	-0.0214066	0.0913487	-0.234339	0.814722	0.896558
FBgn0000439	34.9828	1.6972	0.0984746	17.2349	1.45e-66	2.89e-66	34.9828	0.368744	0.0915662	4.02707	5.65e-05	0.00025669	34.9828	0.16943	0.0917903	1.84584	0.064915	0.159156
FBgn0266566	34.9651	2.47477	0.118303	20.919	3.6e-97	8.98e-97	34.9651	-0.604958	0.104355	-5.79709	6.75e-09	8.43e-08	34.9651	-0.274554	0.102853	-2.66939	0.00759886	0.0295016
FBgn0001992	34.2657	1.69038	0.173685	9.73244	2.19e-22	3.02e-22	34.2657	-0.328929	0.172238	-1.90973	0.056168	0.101914	34.2657	-1.03173	0.172789	-5.97104	2.36e-09	8.63e-08
FBgn0262111	35.0153	1.08088	0.24521	4.40797	1.04e-05	1.18e-05	35.0153	0.194066	0.245097	0.79179	0.428483	0.535385	35.0153	-0.180587	0.245097	-0.736798	0.461245	0.638589
FBgn0033770	35.816	7.57525	0.460978	16.433	1.11e-60	2.11e-60	35.816	-0.301883	0.116546	-2.59026	0.00959048	0.0227338	35.816	0.118229	0.116264	1.0169	0.309201	0.493626
FBgn0264358	35.3841	7.67222	0.465997	16.4641	6.65e-61	1.27e-60	35.3841	-0.720187	0.162152	-4.44142	8.94e-06	5.08e-05	35.3841	-0.15817	0.161586	-0.978862	0.327648	0.513744
FBgn0263270	35.7373	4.94331	0.219753	22.4948	4.66e-112	1.3e-111	35.7373	-0.171392	0.122996	-1.39347	0.163478	0.248065	35.7373	0.0369562	0.122855	0.300812	0.763558	0.864443
FBgn0037916	35.432	3.69372	0.163423	22.6021	4.13e-113	1.16e-112	35.432	-0.26397	0.127321	-2.07326	0.0381483	0.0736891	35.432	-0.183856	0.127025	-1.4474	0.147785	0.293571
FBgn0085330	33.0263	0.190058	0.167914	1.13187	0.257687	0.26537	33.0263	-0.276874	0.168005	-1.64801	0.0993501	0.164284	33.0263	-0.112128	0.167907	-0.6678	0.504261	0.676006
FBgn0264709	37.2658	7.60617	0.463437	16.4125	1.56e-60	2.96e-60	37.2658	0.451978	0.153379	2.94681	0.00321075	0.00877292	37.2658	-0.451949	0.153382	-2.94656	0.00321331	0.0146545
FBgn0029740	35.4135	3.63225	0.150075	24.2029	2.07e-129	6.48e-129	35.4135	-0.373407	0.105976	-3.52352	0.00042585	0.00150353	35.4135	-0.0166511	0.105274	-0.158169	0.874323	0.931309
FBgn0030927	34.3535	1.2474	0.107282	11.6273	2.99e-31	4.51e-31	34.3535	0.0689105	0.105179	0.655172	0.512357	0.613771	34.3535	0.028208	0.105221	0.268082	0.788636	0.880912
FBgn0261932	35.1403	8.1347	0.464763	17.5029	1.36e-68	2.75e-68	35.1403	-0.332618	0.136529	-2.43624	0.0148407	0.033046	35.1403	0.200395	0.136383	1.46935	0.141737	0.285202
FBgn0041713	34.585	1.90728	0.125048	15.2524	1.59e-52	2.84e-52	34.585	0.0419146	0.120043	0.349163	0.726967	0.798469	34.585	0.232589	0.120244	1.93431	0.0530751	0.13667
FBgn0003900	35.0088	3.88812	0.178372	21.7978	2.43e-105	6.42e-105	35.0088	-0.744487	0.141795	-5.25045	1.52e-07	1.41e-06	35.0088	-0.132601	0.140488	-0.943859	0.345242	0.53093
FBgn0259992	34.6602	1.93948	0.103428	18.7519	1.87e-78	4.06e-78	34.6602	0.015738	0.0939351	0.167541	0.866944	0.907616	34.6602	-0.0488655	0.0938912	-0.520448	0.602751	0.755106
FBgn0039107	32.8771	0.60013	0.107634	5.57568	2.47e-08	2.91e-08	32.8771	-0.273776	0.107802	-2.53961	0.0110976	0.0257717	32.8771	0.529291	0.108347	4.88516	1.03e-06	1.83e-05
FBgn0033405	34.5815	1.70509	0.109943	15.5089	3.02e-54	5.47e-54	34.5815	-0.169825	0.105012	-1.6172	0.105836	0.173265	34.5815	-0.151601	0.104772	-1.44696	0.147909	0.293657
FBgn0034274	35.6856	8.00481	0.459973	17.4028	7.86e-68	1.58e-67	35.6856	-0.339404	0.100222	-3.38652	0.00070784	0.00235367	35.6856	-0.0707557	0.0994133	-0.711733	0.47663	0.653515
FBgn0037602	32.606	0.311356	0.0916793	3.39614	0.00068344	0.00075048	32.606	-0.243629	0.0921572	-2.64362	0.00820236	0.0198589	32.606	0.383644	0.0925125	4.14694	3.37e-05	0.00033738
FBgn0050157	33.889	1.93455	0.109947	17.5952	2.68e-69	5.45e-69	33.889	-0.372287	0.102604	-3.62838	0.0002852	0.00105898	33.889	0.13267	0.102069	1.29981	0.193667	0.355352
FBgn0264565	34.9527	6.57913	0.37656	17.4717	2.35e-68	4.75e-68	34.9527	-0.659651	0.159892	-4.1256	3.7e-05	0.00017728	34.9527	-0.314256	0.159195	-1.97403	0.0483788	0.127249
FBgn0025642	34.7588	3.87263	0.167114	23.1735	8.42e-119	2.45e-118	34.7588	-0.419104	0.12087	-3.4674	0.00052552	0.00180676	34.7588	0.0465242	0.120277	0.386809	0.698898	0.822775
FBgn0011294	34.6829	2.37538	0.239433	9.92084	3.38e-23	4.69e-23	34.6829	-0.702787	0.237909	-2.95402	0.00313666	0.0086041	34.6829	-0.693433	0.237794	-2.9161	0.00354435	0.0158559
FBgn0262546	35.5397	8.43211	0.466066	18.0921	3.68e-73	7.68e-73	35.5397	-0.402475	0.144797	-2.77957	0.00544302	0.0138955	35.5397	-0.0807889	0.144472	-0.559199	0.576026	0.734895
FBgn0040106	34.8781	6.97982	0.431827	16.1635	9.13e-59	1.72e-58	34.8781	-0.41975	0.20087	-2.08966	0.0366481	0.0712546	34.8781	0.397749	0.200842	1.98041	0.0476577	0.125723
FBgn0266429	34.5369	1.83622	0.103598	17.7245	2.71e-70	5.56e-70	34.5369	-0.184191	0.0959687	-1.91928	0.0549491	0.100082	34.5369	-0.211059	0.0956073	-2.20756	0.0272749	0.0813257
FBgn0037712	34.2797	1.64498	0.118068	13.9325	4.02e-44	6.76e-44	34.2797	0.139632	0.114327	1.22134	0.221958	0.317531	34.2797	-0.0424013	0.11434	-0.370835	0.71076	0.830338
FBgn0016047	34.426	1.78366	0.104933	16.998	8.5e-65	1.67e-64	34.426	0.00713263	0.0979939	0.0727864	0.941976	0.961762	34.426	-0.0399634	0.0979557	-0.407975	0.683292	0.812306
FBgn0000279	35.1891	0.945362	0.259151	3.64792	0.00026437	0.00029222	35.1891	1.34443	0.259489	5.18107	2.21e-07	1.95e-06	35.1891	-1.82071	0.25988	-7.00595	2.45e-12	1.79e-10
FBgn0263504	33.2687	0.454652	0.13528	3.36084	0.00077707	0.00085168	33.2687	-0.0488776	0.135285	-0.361295	0.717879	0.790306	33.2687	-0.134113	0.135245	-0.991634	0.321376	0.506943
FBgn0032181	34.2946	2.53844	0.121988	20.8089	3.6e-96	8.91e-96	34.2946	-0.291278	0.106528	-2.73429	0.00625144	0.0156985	34.2946	-0.0643461	0.106043	-0.60679	0.54399	0.709098
FBgn0033817	31.9813	0.231923	0.108543	2.13669	0.0326235	0.0346011	31.9813	-0.500335	0.109422	-4.57253	4.82e-06	2.97e-05	31.9813	0.436663	0.109221	3.99797	6.39e-05	0.00057124
FBgn0259737	34.557	3.74309	0.155698	24.0408	1.04e-127	3.22e-127	34.557	-0.372838	0.107001	-3.48444	0.00049316	0.00170868	34.557	0.240406	0.106645	2.25427	0.0241793	0.0742316
FBgn0262140	35.1744	6.26226	0.332845	18.8143	5.76e-79	1.25e-78	35.1744	-0.308367	0.128769	-2.39473	0.0166327	0.0364893	35.1744	-0.292786	0.128389	-2.28046	0.0225805	0.070121
FBgn0264839	33.9457	1.00912	0.218865	4.61071	4.01e-06	4.58e-06	33.9457	0.324422	0.218699	1.48342	0.137962	0.21574	33.9457	-0.855383	0.21885	-3.90854	9.29e-05	0.00077383
FBgn0034660	32.3938	1.87955	0.175449	10.7128	8.87e-27	1.28e-26	32.3938	-1.9044	0.177568	-10.7249	7.78e-27	1.39e-24	32.3938	0.252107	0.172679	1.45998	0.144296	0.288355
FBgn0029526	33.8798	1.33421	0.0937961	14.2245	6.45e-46	1.1e-45	33.8798	-0.0279286	0.0898549	-0.310819	0.755938	0.82058	33.8798	-0.0568658	0.089745	-0.633638	0.526317	0.693968
FBgn0029701	34.7549	7.65348	0.459863	16.643	3.4e-62	6.55e-62	34.7549	-0.675914	0.11488	-5.88368	4.01e-09	5.33e-08	34.7549	-0.0343457	0.113389	-0.302903	0.761964	0.86394
FBgn0036491	35.0932	7.13589	0.432965	16.4814	4.99e-61	9.52e-61	35.0932	-0.371513	0.102743	-3.61595	0.00029925	0.00110221	35.0932	-0.0731785	0.101863	-0.718402	0.47251	0.649531
FBgn0029986	34.6722	2.90171	0.136281	21.2921	1.34e-100	3.44e-100	34.6722	-0.0977889	0.116641	-0.838377	0.401819	0.509739	34.6722	0.0943532	0.116623	0.809046	0.418489	0.602535
FBgn0052554	31.5507	-1.01513	0.0985173	-10.3041	6.75e-25	9.54e-25	31.5507	-0.110422	0.0932954	-1.18357	0.236582	0.334326	31.5507	0.0608476	0.0932004	0.652869	0.513841	0.683706
FBgn0264602	34.9108	1.60637	0.0993311	16.1719	7.96e-59	1.5e-58	34.9108	0.482998	0.0937309	5.15303	2.56e-07	2.23e-06	34.9108	-0.170448	0.0934407	-1.82412	0.0681333	0.164839
FBgn0033623	34.5553	5.33903	0.2586	20.6459	1.06e-94	2.61e-94	34.5553	-0.40584	0.14973	-2.71049	0.00671845	0.0167142	34.5553	0.27293	0.149537	1.82516	0.0679764	0.164549
FBgn0053349	33.9554	1.06257	0.102378	10.3789	3.09e-25	4.38e-25	33.9554	0.223209	0.100803	2.21431	0.0268076	0.0546495	33.9554	-0.335482	0.100882	-3.32548	0.00088265	0.00507459
FBgn0266356	34.665	1.6911	0.139077	12.1595	5.11e-34	7.9e-34	34.665	0.0880487	0.136574	0.644698	0.519123	0.620173	34.665	-0.367967	0.136655	-2.69267	0.0070883	0.027945
FBgn0039617	34.0113	2.20941	0.111312	19.8487	1.13e-87	2.62e-87	34.0113	-0.502523	0.0998539	-5.03258	4.84e-07	3.9e-06	34.0113	-0.0477062	0.0985723	-0.483971	0.628406	0.773265
FBgn0037546	34.0818	1.98061	0.106244	18.642	1.47e-77	3.16e-77	34.0818	-0.189487	0.0967654	-1.95821	0.0502052	0.0928463	34.0818	-0.290521	0.096423	-3.01299	0.0025869	0.0123497
FBgn0037260	36.1042	5.74223	0.288959	19.8721	7.1e-88	1.65e-87	36.1042	0.385646	0.156806	2.45938	0.0139176	0.0312772	36.1042	-0.214203	0.156748	-1.36654	0.171768	0.326081
FBgn0261963	31.491	-0.925751	0.132586	-6.98225	2.9e-12	3.6e-12	31.491	-0.168845	0.130811	-1.29075	0.196789	0.287767	31.491	0.0441768	0.130705	0.337989	0.735372	0.846805
FBgn0283651	33.9842	2.04679	0.106813	19.1624	7.63e-82	1.69e-81	33.9842	-0.213113	0.0962703	-2.21369	0.02685	0.054711	33.9842	-0.117514	0.0958153	-1.22647	0.220022	0.389902
FBgn0038051	34.5244	4.68981	0.211482	22.176	5.86e-109	1.59e-108	34.5244	-0.263487	0.133382	-1.97542	0.0482203	0.0896344	34.5244	-0.0320276	0.13311	-0.24061	0.809858	0.89333
FBgn0033133	34.0672	2.05231	0.108017	18.9999	1.71e-80	3.75e-80	34.0672	-0.148993	0.0977086	-1.52487	0.127292	0.20208	34.0672	-0.230194	0.0974221	-2.36285	0.0181349	0.0591099
FBgn0033327	31.8915	0.198836	0.208754	0.952493	0.340847	0.349287	31.8915	-0.205019	0.20879	-0.981942	0.326128	0.433422	31.8915	-0.918622	0.208933	-4.39672	1.1e-05	0.00013234
FBgn0001134	34.3164	1.8797	0.107263	17.5243	9.35e-69	1.89e-68	34.3164	0.0138643	0.0993606	0.139535	0.889027	0.924652	34.3164	-0.158585	0.0992956	-1.5971	0.110243	0.237068
FBgn0038199	33.7629	1.53656	0.0959203	16.0191	9.4e-58	1.76e-57	33.7629	0.571197	0.0905102	6.31085	2.77e-10	4.65e-09	33.7629	0.150448	0.090321	1.66571	0.0957713	0.212901
FBgn0032439	34.6944	5.80987	0.285328	20.3621	3.63e-92	8.72e-92	34.6944	-0.268109	0.107995	-2.48259	0.013043	0.0295952	34.6944	0.0327838	0.107577	0.304746	0.76056	0.862876
FBgn0038674	32.8687	1.12805	0.0973801	11.584	4.97e-31	7.47e-31	32.8687	-0.156621	0.0953932	-1.64185	0.100622	0.166031	32.8687	-0.138977	0.0950807	-1.46168	0.143829	0.287788
FBgn0004892	33.6723	1.78103	0.101525	17.5427	6.76e-69	1.37e-68	33.6723	0.0663632	0.0934414	0.710212	0.477573	0.582562	33.6723	0.125737	0.0936585	1.34251	0.179431	0.336107
FBgn0262993	32.1376	-0.0893729	0.093748	-0.953332	0.340422	0.348959	32.1376	0.223946	0.0933553	2.39886	0.0164463	0.0361456	32.1376	-0.0044797	0.0933936	-0.0479661	0.961743	0.979169
FBgn0063368	32.7578	1.02667	0.0919344	11.1674	5.89e-29	8.68e-29	32.7578	0.109689	0.0898559	1.22072	0.222193	0.317822	32.7578	0.0353457	0.0899628	0.392893	0.694399	0.819933
FBgn0262360	34.0331	8.50934	0.460637	18.473	3.41e-76	7.27e-76	34.0331	-0.562111	0.107017	-5.25253	1.5e-07	1.4e-06	34.0331	0.0438227	0.105687	0.414645	0.678402	0.809106
FBgn0029783	31.5061	0.0991889	0.0932774	1.06338	0.287612	0.295754	31.5061	-0.197988	0.0935717	-2.1159	0.0343534	0.0675397	31.5061	0.330142	0.093867	3.51713	0.00043625	0.00282936
FBgn0031753	33.9639	3.38077	0.172849	19.5591	3.45e-85	7.88e-85	33.9639	-0.48681	0.153298	-3.17558	0.00149535	0.00451612	33.9639	0.125049	0.152801	0.818381	0.413139	0.596891
FBgn0050280	32.9494	0.643969	0.108352	5.94333	2.79e-09	3.33e-09	32.9494	0.280415	0.10809	2.59428	0.00947896	0.0225054	32.9494	-0.239213	0.108076	-2.21338	0.0268717	0.0804466
FBgn0037850	34.466	2.13591	0.160502	13.3076	2.09e-40	3.41e-40	34.466	1.63701	0.158723	10.3137	6.11e-25	8.98e-23	34.466	0.181075	0.155624	1.16354	0.24461	0.42027
FBgn0031906	32.3952	1.34199	0.112568	11.9215	9.14e-33	1.4e-32	32.3952	0.0540574	0.110031	0.491294	0.623219	0.711467	32.3952	0.600871	0.111197	5.40364	6.53e-08	1.68e-06
FBgn0000658	32.4717	1.00968	0.11036	9.14889	5.75e-20	7.74e-20	32.4717	-0.533477	0.110216	-4.84029	1.3e-06	9.32e-06	32.4717	0.0423983	0.109288	0.38795	0.698053	0.822594
FBgn0029712	31.8789	0.444557	0.0947225	4.69326	2.69e-06	3.08e-06	31.8789	0.108532	0.0946228	1.14699	0.251384	0.351637	31.8789	0.162436	0.0948933	1.71178	0.0869372	0.197769
FBgn0037572	33.9509	7.93079	0.461822	17.1728	4.24e-66	8.42e-66	33.9509	-0.486768	0.11648	-4.17899	2.93e-05	0.00014379	33.9509	0.00485073	0.115628	0.0419513	0.966538	0.981965
FBgn0033791	34.2863	2.31581	0.137255	16.8722	7.2e-64	1.4e-63	34.2863	-0.268583	0.129458	-2.07468	0.0380163	0.0734552	34.2863	-0.581292	0.129571	-4.48629	7.25e-06	9.4e-05
FBgn0265721	34.5028	6.47578	0.357477	18.1152	2.42e-73	5.05e-73	34.5028	-0.260792	0.11718	-2.22557	0.0260433	0.0533514	34.5028	-0.185324	0.116743	-1.58745	0.11241	0.240681
FBgn0013725	33.7226	2.41902	0.123926	19.5199	7.44e-85	1.69e-84	33.7226	-0.333242	0.111296	-2.99421	0.00275154	0.00771227	33.7226	-0.27716	0.110788	-2.50171	0.0123596	0.0434652
FBgn0085298	33.4112	2.36884	0.129874	18.2396	2.5e-74	5.26e-74	33.4112	-0.178076	0.119575	-1.48924	0.136423	0.21381	33.4112	-0.0199999	0.119397	-0.167508	0.86697	0.927178
FBgn0263628	33.1595	2.44219	0.127353	19.1765	5.82e-82	1.29e-81	33.1595	-0.237835	0.114869	-2.07048	0.0384073	0.0740822	33.1595	0.216573	0.114811	1.88635	0.0592478	0.148782
FBgn0030271	32.8794	1.73123	0.103968	16.6516	2.95e-62	5.67e-62	32.8794	-0.207619	0.0972932	-2.13395	0.0328466	0.0649209	32.8794	-0.0859918	0.0968739	-0.887667	0.37472	0.559402
FBgn0263868	33.7788	8.63106	0.468423	18.4258	8.16e-76	1.73e-75	33.7788	-0.621143	0.159401	-3.89673	9.75e-05	0.00041652	33.7788	0.131757	0.158977	0.828775	0.407232	0.591231
FBgn0037543	30.5512	-0.99531	0.0986994	-10.0843	6.49e-24	9.08e-24	30.5512	-0.0407542	0.0932515	-0.437035	0.662086	0.743894	30.5512	0.0446389	0.0932317	0.478795	0.632084	0.775713
FBgn0039059	33.7115	4.95263	0.221998	22.3093	3e-110	8.21e-110	33.7115	-0.299223	0.112449	-2.66096	0.00779185	0.018975	33.7115	0.0623949	0.112028	0.55696	0.577555	0.735886
FBgn0023495	32.7189	2.14591	0.312443	6.86815	6.5e-12	8.02e-12	32.7189	1.46906	0.311929	4.70961	2.48e-06	1.66e-05	32.7189	1.33482	0.31194	4.27908	1.88e-05	0.00020705
FBgn0001147	33.9969	5.19704	0.236171	22.0054	2.56e-107	6.84e-107	33.9969	-0.415529	0.10291	-4.0378	5.4e-05	0.00024631	33.9969	-0.121697	0.101805	-1.1954	0.231931	0.404043
FBgn0024366	31.7581	0.450013	0.133498	3.37093	0.00074914	0.00082141	31.7581	-0.230821	0.133639	-1.7272	0.0841323	0.143078	31.7581	0.224835	0.133624	1.68259	0.0924544	0.207495
FBgn0054057	33.5871	3.39777	0.153206	22.1778	5.63e-109	1.53e-108	33.5871	-0.264885	0.122111	-2.16921	0.0300667	0.0602189	33.5871	-0.217397	0.12177	-1.78532	0.07421	0.175849
FBgn0265873	34.4782	1.34168	0.241323	5.5597	2.7e-08	3.18e-08	34.4782	0.596787	0.241063	2.47565	0.0132995	0.0300651	34.4782	-0.845216	0.24115	-3.50493	0.00045672	0.00293935
FBgn0050090	33.6425	1.69744	0.235571	7.20563	5.78e-13	7.22e-13	33.6425	1.53835	0.235531	6.53144	6.51e-11	1.22e-09	33.6425	-0.159115	0.234713	-0.677913	0.497827	0.67115
FBgn0262838	31.9676	0.125649	0.142919	0.879161	0.379314	0.387874	31.9676	1.04926	0.143703	7.30158	2.84e-13	8.05e-12	31.9676	-0.247671	0.142915	-1.733	0.0830965	0.191443
FBgn0032163	33.51	4.51354	0.217635	20.739	1.54e-95	3.8e-95	33.51	-0.402872	0.161813	-2.48973	0.0127839	0.0290814	33.51	-0.0995567	0.161393	-0.616858	0.537328	0.703749
FBgn0266097	33.5353	4.25665	0.177805	23.9401	1.17e-126	3.6e-126	33.5353	-0.331041	0.0990846	-3.341	0.00083478	0.00272028	33.5353	0.0413378	0.0983414	0.42035	0.67423	0.80612
FBgn0037475	32.9807	2.82951	0.131663	21.4905	1.91e-102	4.94e-102	32.9807	-0.382614	0.110455	-3.46399	0.00053223	0.00182699	32.9807	-0.0961001	0.109721	-0.875862	0.381105	0.565585
FBgn0051683	31.9314	-0.492815	1.01373	-0.486142	0.626867	0.634845	31.9314	0.197068	1.01373	0.1944	0.845862	0.891551	31.9314	0.122661	1.01373	0.121	0.903691	0.949465
FBgn0264616	32.0251	0.821744	0.0918728	8.94437	3.74e-19	4.99e-19	32.0251	0.119103	0.0907768	1.31205	0.189504	0.279256	32.0251	-0.124256	0.0907672	-1.36895	0.171013	0.324965
FBgn0266788	33.3027	8.1819	0.464786	17.6036	2.31e-69	4.7e-69	33.3027	-0.585229	0.137783	-4.24746	2.16e-05	0.00011035	33.3027	0.00558116	0.13708	0.0407146	0.967523	0.982593
FBgn0033753	32.2105	1.35477	0.0989151	13.6963	1.07e-42	1.78e-42	32.2105	0.0142002	0.0949977	0.149479	0.881176	0.918773	32.2105	0.109114	0.095135	1.14694	0.251405	0.428312
FBgn0264739	33.4853	7.47669	0.459827	16.2598	1.9e-59	3.6e-59	33.4853	-0.384479	0.114799	-3.34914	0.00081062	0.00264927	33.4853	-0.0563691	0.114098	-0.494041	0.621277	0.768723
FBgn0031097	31.2652	1.46645	0.164178	8.9321	4.18e-19	5.58e-19	31.2652	-1.07855	0.164328	-6.56341	5.26e-11	9.93e-10	31.2652	0.240598	0.163047	1.47564	0.140042	0.282642
FBgn0029726	33.1444	8.04573	0.462495	17.3964	8.79e-68	1.77e-67	33.1444	-0.383784	0.121719	-3.15303	0.00161582	0.00483626	33.1444	-0.0213034	0.121152	-0.17584	0.86042	0.923497
FBgn0026060	29.4806	-1.45021	0.105865	-13.6987	1.03e-42	1.72e-42	29.4806	-0.0583164	0.0952434	-0.612288	0.540347	0.639867	29.4806	0.192657	0.0954286	2.01886	0.0435016	0.11707
FBgn0053552	32.2628	1.92682	0.103272	18.6577	1.09e-77	2.36e-77	32.2628	-0.269212	0.0930578	-2.89296	0.00381635	0.010211	32.2628	-0.0877772	0.0923367	-0.950621	0.341797	0.528059
FBgn0030085	33.0575	3.22703	0.145413	22.1922	4.08e-109	1.11e-108	33.0575	0.187903	0.115757	1.62325	0.104536	0.171641	33.0575	0.0289414	0.115826	0.24987	0.802688	0.889163
FBgn0266721	32.633	2.39856	0.142045	16.8859	5.71e-64	1.11e-63	32.633	-0.46421	0.133622	-3.47406	0.00051264	0.00176884	32.633	-0.475897	0.133248	-3.57151	0.00035493	0.00237693
FBgn0036382	29.6915	-1.36947	0.118851	-11.5226	1.02e-30	1.52e-30	29.6915	0.0219302	0.112251	0.195367	0.845106	0.891101	29.6915	0.0722568	0.112312	0.643361	0.51999	0.688591
FBgn0263585	33.1451	8.04936	0.462869	17.3902	9.8e-68	1.97e-67	33.1451	-0.335485	0.124319	-2.69859	0.00696341	0.0172243	33.1451	0.0731964	0.123952	0.59052	0.554842	0.717825
FBgn0050419	32.4903	2.12449	0.120929	17.568	4.33e-69	8.79e-69	32.4903	-0.586027	0.112744	-5.19787	2.02e-07	1.82e-06	32.4903	-0.561369	0.11184	-5.01939	5.18e-07	1.03e-05
FBgn0267579	32.6861	2.0866	0.119871	17.4071	7.29e-68	1.47e-67	32.6861	-0.200079	0.111234	-1.79872	0.0720622	0.125476	32.6861	-0.388736	0.111088	-3.49936	0.00046637	0.00298279
FBgn0031874	29.9758	-1.03333	0.106003	-9.74815	1.88e-22	2.59e-22	29.9758	0.029474	0.100933	0.292015	0.770275	0.831887	29.9758	-0.269932	0.100935	-2.67432	0.00748817	0.029199
FBgn0039411	32.8935	2.134	0.110184	19.3676	1.45e-83	3.26e-83	32.8935	0.21664	0.0975948	2.21979	0.026433	0.0539938	32.8935	-0.249303	0.0976116	-2.55403	0.0106485	0.038687
FBgn0040780	30.3443	-0.53034	0.0952777	-5.56626	2.6e-08	3.07e-08	30.3443	0.16326	0.0930485	1.75457	0.0793321	0.136215	30.3443	-0.0551362	0.0930634	-0.592458	0.553544	0.716749
FBgn0037202	29.464	-1.3693	0.114127	-11.9981	3.64e-33	5.57e-33	29.464	-0.292606	0.107062	-2.73304	0.00627533	0.0157437	29.464	0.131881	0.106739	1.23554	0.216629	0.385679
FBgn0085312	33.2541	7.57988	0.484807	15.6349	4.21e-55	7.69e-55	33.2541	-0.325866	0.249731	-1.30487	0.191938	0.28203	33.2541	-0.745426	0.249714	-2.98512	0.00283465	0.0132393
FBgn0034322	31.2322	0.941786	0.115905	8.12553	4.45e-16	5.77e-16	31.2322	-0.136563	0.115216	-1.18528	0.235908	0.33345	31.2322	0.705765	0.116469	6.0597	1.36e-09	5.47e-08
FBgn0038691	32.705	7.03188	0.442385	15.8954	6.82e-57	1.26e-56	32.705	-0.564362	0.192223	-2.93598	0.00332496	0.0090445	32.705	0.0821039	0.191913	0.427818	0.668784	0.801617
FBgn0035192	31.5831	1.52862	0.103713	14.7389	3.62e-49	6.33e-49	31.5831	-0.502463	0.0998648	-5.03144	4.87e-07	3.91e-06	31.5831	0.0584476	0.0986098	0.592716	0.553371	0.716686
FBgn0034294	31.7373	0.902058	0.114311	7.89126	2.99e-15	3.84e-15	31.7373	-0.01417	0.11356	-0.12478	0.900698	0.933139	31.7373	-0.525794	0.113802	-4.62026	3.83e-06	5.46e-05
FBgn0037824	32.2099	3.00563	0.141173	21.2904	1.39e-100	3.56e-100	32.2099	-0.383736	0.117562	-3.26412	0.00109803	0.00346901	32.2099	0.178017	0.117126	1.51987	0.128544	0.26504
FBgn0265380	32.1372	1.51951	0.107085	14.1898	1.06e-45	1.8e-45	32.1372	-0.113796	0.102761	-1.10738	0.268128	0.370561	32.1372	-0.500776	0.102893	-4.86698	1.13e-06	1.97e-05
FBgn0038017	31.3866	1.43064	0.120934	11.8299	2.74e-32	4.16e-32	31.3866	-0.989922	0.120896	-8.18818	2.65e-16	1.17e-14	31.3866	0.153459	0.11836	1.29655	0.194787	0.356772
FBgn0028789	32.3465	2.73999	0.121371	22.5753	7.58e-113	2.12e-112	32.3465	-0.210575	0.0958022	-2.19802	0.0279476	0.0566109	32.3465	-0.0468204	0.095289	-0.491351	0.623178	0.769246
FBgn0000928	30.3882	-0.105499	0.0983969	-1.07218	0.283639	0.291691	30.3882	-0.115868	0.0981938	-1.18	0.238001	0.336083	30.3882	0.0779915	0.0981111	0.794931	0.426654	0.609825
FBgn0262481	31.4529	0.736624	0.117394	6.27481	3.5e-10	4.23e-10	31.4529	0.473611	0.117177	4.04185	5.3e-05	0.00024235	31.4529	-0.118969	0.116992	-1.0169	0.309201	0.493626
FBgn0082923	29.7084	-0.837455	0.184896	-4.52932	5.92e-06	6.73e-06	29.7084	-0.877354	0.184784	-4.74799	2.05e-06	1.4e-05	29.7084	0.189773	0.184104	1.0308	0.302637	0.486395
FBgn0033365	31.6224	1.49743	0.119344	12.5471	4.12e-36	6.48e-36	31.6224	-0.227776	0.116468	-1.9557	0.050501	0.0931999	31.6224	0.0436958	0.116251	0.375874	0.707011	0.827622
FBgn0263618	32.9208	8.1783	0.469213	17.4298	4.9e-68	9.87e-68	32.9208	-0.32323	0.163592	-1.97583	0.0481742	0.0895736	32.9208	-0.220304	0.16338	-1.34841	0.177525	0.333846
FBgn0001138	31.9315	1.89709	0.109703	17.2929	5.32e-67	1.06e-66	31.9315	-0.330883	0.101656	-3.25493	0.00113419	0.0035597	31.9315	-0.140964	0.100919	-1.3968	0.162473	0.313977
FBgn0033347	31.4988	1.77153	0.10218	17.3373	2.46e-67	4.92e-67	31.4988	-0.283788	0.09404	-3.01773	0.00254672	0.00720993	31.4988	0.117129	0.0935399	1.25218	0.210505	0.377339
FBgn0265669	27.6225	-5.67636	0.330623	-17.1687	4.56e-66	9.03e-66	27.6225	-0.22707	0.114656	-1.98045	0.0476536	0.0887651	27.6225	0.354136	0.114821	3.08425	0.00204063	0.0101742
FBgn0029539	31.9343	6.86353	0.401052	17.1138	1.17e-65	2.31e-65	31.9343	-1.05641	0.115994	-9.10746	8.43e-20	5.96e-18	31.9343	-0.107629	0.111968	-0.961246	0.336429	0.522767
FBgn0046876	30.5781	-0.0067146	0.106079	-0.0632977	0.949529	0.95081	30.5781	0.451549	0.106088	4.25636	2.08e-05	0.00010633	30.5781	-0.0385937	0.105913	-0.36439	0.715567	0.8334
FBgn0036359	30.5852	1.48039	0.131103	11.2918	1.44e-29	2.14e-29	30.5852	-0.471335	0.129216	-3.64765	0.00026465	0.00099259	30.5852	0.8554	0.1303	6.56484	5.21e-11	2.91e-09
FBgn0263802	32.0253	2.62999	0.119201	22.0635	7.09e-108	1.91e-107	32.0253	-0.205137	0.0959939	-2.13698	0.0326	0.0645002	32.0253	0.0524712	0.0956168	0.548766	0.583166	0.740424
FBgn0040063	32.5688	8.31572	0.461476	18.0198	1.36e-72	2.83e-72	32.5688	-0.196111	0.11382	-1.72299	0.0848896	0.144073	32.5688	0.202123	0.113799	1.77614	0.0757101	0.178392
FBgn0036956	28.8074	-1.60819	0.146022	-11.0133	3.3e-28	4.83e-28	28.8074	0.187396	0.140453	1.33423	0.182129	0.270833	28.8074	-0.207773	0.140451	-1.47932	0.139053	0.281327
FBgn0030881	31.7486	1.80924	0.103656	17.4544	3.19e-68	6.43e-68	31.7486	-0.0155247	0.0947527	-0.163844	0.869854	0.910021	31.7486	0.0491488	0.0947702	0.51861	0.604033	0.756286
FBgn0003751	28.2044	-2.93829	0.143716	-20.4451	6.64e-93	1.6e-92	28.2044	0.00887424	0.0960818	0.0923613	0.926411	0.950955	28.2044	0.106026	0.0961685	1.10251	0.270242	0.450696
FBgn0264514	32.4254	8.01677	0.463002	17.3148	3.64e-67	7.28e-67	32.4254	-0.225222	0.125405	-1.79596	0.0725014	0.126123	32.4254	0.219805	0.125376	1.75317	0.0795728	0.185143
FBgn0047205	31.5992	0.193428	0.132773	1.45683	0.145163	0.15091	31.5992	0.318232	0.1328	2.39633	0.01656	0.0363597	31.5992	-0.767248	0.133239	-5.75843	8.49e-09	2.69e-07
FBgn0037870	30.6733	0.388985	0.133303	2.91805	0.00352232	0.00381825	30.6733	0.101248	0.133287	0.75962	0.447482	0.553739	30.6733	0.0270571	0.133317	0.202953	0.839172	0.910266
FBgn0042206	31.0123	0.883667	0.223553	3.95284	7.72e-05	8.63e-05	31.0123	0.00964166	0.223455	0.0431482	0.965583	0.978096	31.0123	-0.253067	0.223456	-1.13251	0.257419	0.435349
FBgn0005613	32.5561	2.2946	0.110063	20.848	1.59e-96	3.95e-96	32.5561	0.555987	0.0933812	5.95395	2.62e-09	3.61e-08	32.5561	-0.199092	0.0929254	-2.14249	0.0321538	0.0921763
FBgn0262610	32.5158	8.01743	0.460868	17.3964	8.79e-68	1.76e-67	32.5158	-0.339839	0.109365	-3.10738	0.00188752	0.00553647	32.5158	-0.108898	0.108597	-1.00278	0.315968	0.500841
FBgn0004183	28.4021	-2.22333	0.158136	-14.0596	6.73e-45	1.14e-44	28.4021	-0.524272	0.147281	-3.55967	0.00037132	0.00133281	28.4021	-0.157452	0.146405	-1.07545	0.282172	0.463713
FBgn0038977	31.2501	1.55711	0.116973	13.3117	1.98e-40	3.23e-40	31.2501	-0.264743	0.113412	-2.33434	0.0195781	0.0418653	31.2501	-0.351101	0.113133	-3.10342	0.00191298	0.00963843
FBgn0033572	32.0119	7.2702	0.453225	16.041	6.6e-58	1.24e-57	32.0119	-0.478222	0.128077	-3.73385	0.00018857	0.00073617	32.0119	0.00837926	0.127382	0.0657808	0.947552	0.971985
FBgn0027934	32.7649	2.24016	0.192845	11.6164	3.4e-31	5.12e-31	32.7649	0.344736	0.189955	1.81483	0.0695501	0.121957	32.7649	-0.623295	0.190153	-3.27787	0.00104595	0.00584079
FBgn0265341	31.7799	2.28906	0.117974	19.4032	7.26e-84	1.64e-83	31.7799	-0.0262974	0.104176	-0.252433	0.800706	0.856175	31.7799	-0.148706	0.104064	-1.42899	0.153008	0.300168
FBgn0038632	31.2804	1.78342	0.111668	15.9707	2.04e-57	3.81e-57	31.2804	-0.125342	0.104949	-1.19431	0.232358	0.329332	31.2804	-0.0760099	0.104737	-0.725722	0.468009	0.645135
FBgn0033579	31.1313	1.80403	0.105614	17.0813	2.05e-65	4.04e-65	31.1313	-0.118212	0.0971816	-1.21641	0.22383	0.319685	31.1313	0.14019	0.0971856	1.44249	0.149163	0.295529
FBgn0264988	31.5405	7.65322	0.480554	15.9258	4.19e-57	7.79e-57	31.5405	-1.38637	0.238469	-5.81362	6.11e-09	7.75e-08	31.5405	0.205085	0.237774	0.862523	0.3884	0.572106
FBgn0032651	31.5408	2.4301	0.114283	21.2638	2.46e-100	6.27e-100	31.5408	-0.341446	0.095231	-3.58545	0.00033649	0.00122259	31.5408	-0.0221893	0.0942671	-0.235388	0.813908	0.896096
FBgn0263464	29.1248	-1.09077	0.187979	-5.80261	6.53e-09	7.75e-09	29.1248	-0.921048	0.1875	-4.91226	9e-07	6.7e-06	29.1248	0.0383254	0.186597	0.205392	0.837266	0.909114
FBgn0038506	32.6536	8.44987	0.46375	18.2208	3.53e-74	7.41e-74	32.6536	0.50108	0.130512	3.83934	0.00012337	0.00051021	32.6536	0.175195	0.130668	1.34076	0.179999	0.336859
FBgn0265062	32.0041	8.28244	0.460967	17.9675	3.5e-72	7.26e-72	32.0041	-0.18417	0.109797	-1.67737	0.0934693	0.15602	32.0041	0.383799	0.110231	3.48178	0.00049809	0.00315242
FBgn0260764	31.3698	2.51129	0.118871	21.1262	4.57e-99	1.16e-98	31.3698	-0.166189	0.0989996	-1.67868	0.0932147	0.155653	31.3698	0.110167	0.0988426	1.11457	0.265036	0.444397
FBgn0001099	30.8365	1.90788	0.12428	15.3515	3.46e-53	6.22e-53	30.8365	-0.127866	0.118046	-1.08319	0.278725	0.382696	30.8365	-0.0792517	0.117894	-0.67223	0.501437	0.673727
FBgn0034513	32.4787	4.47105	0.192847	23.1845	6.53e-119	1.9e-118	32.4787	0.0206866	0.100505	0.205826	0.836927	0.884455	32.4787	-0.0956972	0.100412	-0.953049	0.340565	0.527012
FBgn0259098	31.3175	1.47132	0.122939	11.9679	5.24e-33	8.01e-33	31.3175	0.166919	0.120121	1.38959	0.164654	0.249481	31.3175	0.0343362	0.120168	0.285736	0.775081	0.871876
FBgn0265546	31.8024	5.73751	0.30028	19.1072	2.2e-81	4.87e-81	31.8024	-0.42743	0.149928	-2.8509	0.00435962	0.0114602	31.8024	0.125029	0.149547	0.83605	0.403127	0.587548
FBgn0039804	31.2614	2.0434	0.139431	14.6552	1.25e-48	2.17e-48	31.2614	-0.199426	0.133991	-1.48836	0.136657	0.214099	31.2614	-0.173749	0.133823	-1.29835	0.194168	0.35593
FBgn0052185	32.9955	0.90206	0.343405	2.62681	0.00861887	0.00927381	32.9955	2.03397	0.344143	5.91024	3.42e-09	4.6e-08	32.9955	-1.63321	0.34389	-4.74922	2.04e-06	3.25e-05
FBgn0264433	32.2122	8.29049	0.463767	17.8764	1.8e-71	3.72e-71	32.2122	-0.324549	0.131013	-2.47723	0.0132408	0.0299496	32.2122	0.138508	0.130758	1.05927	0.289478	0.472044
FBgn0036474	30.7383	1.34311	0.111046	12.0951	1.12e-33	1.73e-33	30.7383	-0.0399394	0.108158	-0.36927	0.711927	0.78524	30.7383	-0.091168	0.108069	-0.84361	0.398887	0.58317
FBgn0032153	28.1855	-1.19221	0.106709	-11.1726	5.56e-29	8.19e-29	28.1855	-0.0764696	0.099539	-0.768238	0.442346	0.548959	28.1855	0.16273	0.0996449	1.6331	0.102449	0.224436
FBgn0262604	31.5869	3.6757	0.175998	20.8849	7.35e-97	1.83e-96	31.5869	-0.335048	0.141354	-2.37027	0.017775	0.0386214	31.5869	0.0529208	0.141007	0.375307	0.707432	0.827968
FBgn0033968	30.624	1.71675	0.109066	15.7405	7.98e-56	1.47e-55	30.624	0.00471369	0.102192	0.0461258	0.96321	0.977104	30.624	0.474632	0.103292	4.59505	4.33e-06	6.02e-05
FBgn0267707	32.0376	7.7064	0.460572	16.7322	7.63e-63	1.48e-62	32.0376	-0.301705	0.107089	-2.81732	0.00484264	0.0125595	32.0376	-0.0473801	0.106404	-0.445285	0.656114	0.7929
FBgn0266826	31.432	8.52468	0.466587	18.2703	1.43e-74	3e-74	31.432	-0.67295	0.149806	-4.49215	7.05e-06	4.14e-05	31.432	-0.0388879	0.149023	-0.260953	0.794129	0.884642
FBgn0043865	31.2341	3.84804	0.173922	22.1251	1.81e-108	4.9e-108	31.2341	-0.293843	0.124715	-2.35612	0.0184672	0.0398404	31.2341	0.321262	0.124739	2.57548	0.0100101	0.0367698
FBgn0054008	28.1362	-2.06766	0.122442	-16.8869	5.62e-64	1.1e-63	28.1362	0.180079	0.101401	1.77591	0.0757483	0.130902	28.1362	0.0304786	0.101452	0.300424	0.763853	0.864631
FBgn0039748	29.0214	-0.336162	0.117964	-2.84969	0.00437613	0.00473381	29.0214	-0.087112	0.117344	-0.742364	0.457867	0.564083	29.0214	0.379663	0.117767	3.22386	0.00126477	0.00682252
FBgn0263452	31.9784	4.8031	0.216613	22.1737	6.16e-109	1.67e-108	31.9784	-0.0604087	0.108444	-0.557047	0.577495	0.672947	31.9784	-0.199069	0.108235	-1.83923	0.0658807	0.16076
FBgn0029588	28.0288	-1.75655	0.121454	-14.4626	2.09e-47	3.59e-47	28.0288	0.0428726	0.108406	0.395482	0.692487	0.769749	28.0288	0.479698	0.109364	4.38624	1.15e-05	0.00013764
FBgn0263620	30.9383	1.60822	0.105845	15.1941	3.87e-52	6.89e-52	30.9383	0.0895006	0.0997898	0.896891	0.369777	0.478583	30.9383	0.0989544	0.0999636	0.989904	0.322221	0.507906
FBgn0264338	32.7535	5.76864	0.292859	19.6977	2.26e-86	5.2e-86	32.7535	0.685219	0.118971	5.75957	8.43e-09	1.03e-07	32.7535	0.0262915	0.118687	0.22152	0.824688	0.901431
FBgn0001311	30.0952	1.82708	0.146955	12.4329	1.73e-35	2.71e-35	30.0952	-1.0389	0.145256	-7.15218	8.54e-13	2.23e-11	30.0952	-0.311047	0.143131	-2.17316	0.0297682	0.0867855
FBgn0085464	31.1059	7.49456	0.459691	16.3035	9.32e-60	1.77e-59	31.1059	-0.676558	0.119003	-5.68521	1.31e-08	1.53e-07	31.1059	0.15028	0.117559	1.27834	0.201131	0.365834
FBgn0038343	31.2218	2.17364	0.108632	20.0091	4.59e-89	1.07e-88	31.2218	-0.0125079	0.0930908	-0.134363	0.893116	0.927893	31.2218	-0.0881909	0.0929505	-0.948794	0.342726	0.528721
FBgn0264541	31.2752	0.648149	0.337726	1.91916	0.0549647	0.0579244	31.2752	1.69644	0.338163	5.01664	5.26e-07	4.18e-06	31.2752	-1.52349	0.338088	-4.50619	6.6e-06	8.66e-05
FBgn0265854	31.4284	7.35937	0.477209	15.4217	1.17e-53	2.11e-53	31.4284	-0.642485	0.235731	-2.7255	0.00642041	0.0160685	31.4284	-0.333172	0.235553	-1.41443	0.157237	0.305957
FBgn0261871	30.9664	2.36321	0.118201	19.9931	6.32e-89	1.48e-88	30.9664	-0.369333	0.102542	-3.60176	0.00031607	0.00115877	30.9664	0.0150485	0.101699	0.147972	0.882365	0.936712
FBgn0266800	32.4281	4.17433	0.194826	21.4259	7.67e-102	1.98e-101	32.4281	0.211706	0.142103	1.4898	0.136276	0.213652	32.4281	-0.236828	0.142116	-1.66645	0.0956243	0.212688
FBgn0038366	30.0517	0.774364	0.101709	7.61353	2.67e-14	3.39e-14	30.0517	0.152575	0.100945	1.51147	0.13067	0.206291	30.0517	0.129412	0.101161	1.27928	0.2008	0.365431
FBgn0085210	31.3193	7.95202	0.462095	17.2086	2.29e-66	4.55e-66	31.3193	-0.551142	0.119934	-4.59538	4.32e-06	2.71e-05	31.3193	-0.0568408	0.118769	-0.478585	0.632234	0.775826
FBgn0030417	30.8049	1.29839	0.142504	9.11125	8.14e-20	1.09e-19	30.8049	0.0295056	0.141236	0.20891	0.834518	0.882715	30.8049	-0.243485	0.141243	-1.72388	0.0847302	0.194402
FBgn0037730	30.3689	1.55336	0.103798	14.9652	1.24e-50	2.18e-50	30.3689	0.132347	0.0978175	1.353	0.176056	0.263354	30.3689	0.13605	0.0980948	1.38693	0.165464	0.318055
FBgn0263648	31.2661	5.83372	0.303075	19.2485	1.45e-82	3.25e-82	31.2661	-0.462908	0.116327	-3.97935	6.91e-05	0.00030639	31.2661	-0.0659071	0.115297	-0.571627	0.567574	0.727748
FBgn0038090	31.2012	8.10077	0.461603	17.5492	6.03e-69	1.22e-68	31.2012	-0.332655	0.115646	-2.87649	0.00402121	0.0106841	31.2012	0.232686	0.115388	2.01655	0.0437422	0.117504
FBgn0034681	31.334	6.42645	0.375122	17.1316	8.62e-66	1.71e-65	31.334	-0.615067	0.153573	-4.00505	6.2e-05	0.00027868	31.334	-0.117779	0.152768	-0.770968	0.440726	0.620451
FBgn0031559	31.3613	3.91862	0.30938	12.666	9.12e-37	1.44e-36	31.3613	0.672526	0.301538	2.23032	0.0257261	0.0527829	31.3613	-0.28006	0.301167	-0.929917	0.352414	0.537876
FBgn0030981	30.5417	1.05535	0.240251	4.39271	1.12e-05	1.27e-05	30.5417	0.154876	0.240106	0.64503	0.518908	0.619972	30.5417	-0.0941133	0.240106	-0.391966	0.695083	0.820485
FBgn0264617	28.8669	-0.0069166	0.103916	-0.0665599	0.946932	0.948351	28.8669	-0.0405371	0.103803	-0.390519	0.696153	0.772752	28.8669	0.380542	0.104452	3.64321	0.00026926	0.00189932
FBgn0052726	30.0082	1.43939	0.125591	11.461	2.07e-30	3.09e-30	30.0082	-0.21745	0.12321	-1.76487	0.0775856	0.133628	30.0082	0.167621	0.123132	1.3613	0.173418	0.328199
FBgn0260000	29.3923	0.58858	0.145686	4.04006	5.34e-05	5.99e-05	29.3923	0.432333	0.145658	2.96814	0.0029961	0.00827284	29.3923	0.132752	0.145648	0.911456	0.362055	0.546847
FBgn0267073	30.5596	0.89704	0.112755	7.95563	1.78e-15	2.29e-15	30.5596	0.785213	0.112745	6.9645	3.3e-12	7.74e-11	30.5596	0.0296488	0.111895	0.26497	0.791032	0.882468
FBgn0027074	31.4242	2.69142	0.1271	21.1756	1.6e-99	4.06e-99	31.4242	0.193143	0.104735	1.84411	0.0651676	0.115607	31.4242	-0.255603	0.104756	-2.44	0.0146874	0.0499368
FBgn0265373	30.8999	6.83395	0.423401	16.1406	1.32e-58	2.48e-58	30.8999	-0.693262	0.169325	-4.09426	4.24e-05	0.00019955	30.8999	-0.132404	0.1686	-0.785311	0.432271	0.614177
FBgn0039808	30.7361	2.22853	0.118856	18.7498	1.94e-78	4.22e-78	30.7361	-0.0722046	0.10571	-0.683045	0.494579	0.598175	30.7361	-0.138808	0.105537	-1.31525	0.188426	0.347934
FBgn0031426	31.707	3.75395	0.290204	12.9356	2.84e-38	4.54e-38	31.707	-0.471905	0.280829	-1.6804	0.092879	0.155286	31.707	-0.53347	0.280759	-1.9001	0.0574201	0.145243
FBgn0028938	31.4766	2.13388	0.219305	9.7302	2.24e-22	3.09e-22	31.4766	0.618577	0.217597	2.84276	0.00447249	0.0117292	31.4766	-0.224876	0.217425	-1.03427	0.30101	0.484531
FBgn0262572	26.2727	-6.84623	0.477917	-14.3252	1.52e-46	2.61e-46	26.2727	-0.252344	0.230936	-1.0927	0.274525	0.377957	26.2727	-0.440813	0.23095	-1.9087	0.0563012	0.14294
FBgn0263617	27.2297	-2.21329	0.216055	-10.2441	1.26e-24	1.77e-24	27.2297	-0.0162759	0.211383	-0.076997	0.938626	0.959472	27.2297	-0.25977	0.211319	-1.22928	0.218966	0.388598
FBgn0030369	29.0597	0.748147	0.110174	6.79062	1.12e-11	1.37e-11	29.0597	-0.521548	0.110762	-4.70874	2.49e-06	1.66e-05	29.0597	0.321515	0.110145	2.91902	0.00351134	0.0157345
FBgn0263986	29.9238	1.97355	0.125081	15.7782	4.4e-56	8.09e-56	29.9238	0.0405576	0.117626	0.3448	0.730245	0.801016	29.9238	0.276236	0.117981	2.34136	0.0192137	0.0619761
FBgn0052536	27.8085	-1.19264	0.107404	-11.1042	1.2e-28	1.76e-28	27.8085	-0.165182	0.100198	-1.64854	0.0992409	0.164157	27.8085	0.100365	0.100053	1.00312	0.315804	0.500754
FBgn0053108	29.0396	0.44782	0.093656	4.78154	1.74e-06	2e-06	29.0396	-0.0986409	0.0937594	-1.05206	0.29277	0.39783	29.0396	0.128952	0.0937779	1.37507	0.169108	0.322602
FBgn0286028	30.7406	2.42434	0.138856	17.4594	2.92e-68	5.89e-68	30.7406	-0.390258	0.12804	-3.04795	0.00230408	0.0066063	30.7406	-0.469809	0.127715	-3.67858	0.00023453	0.00167559
FBgn0062411	30.978	7.6544	0.461072	16.6013	6.82e-62	1.31e-61	30.978	-0.394668	0.111894	-3.52716	0.00042004	0.00148656	30.978	-0.0448846	0.110988	-0.404411	0.685911	0.813826
FBgn0038095	29.3497	-0.315978	0.191588	-1.64925	0.0990961	0.103591	29.3497	0.482044	0.191487	2.51736	0.0118236	0.0272447	29.3497	-0.977939	0.191781	-5.09924	3.41e-07	7.21e-06
FBgn0038415	29.1749	0.666642	0.108437	6.14776	7.86e-10	9.45e-10	29.1749	-0.18023	0.108325	-1.66379	0.0961549	0.159784	29.1749	0.368501	0.108697	3.39016	0.00069852	0.004185
FBgn0011283	29.6736	1.61876	0.127258	12.7203	4.56e-37	7.24e-37	29.6736	-0.373123	0.124021	-3.00855	0.00262499	0.00739478	29.6736	0.0999496	0.1236	0.808655	0.418714	0.602619
FBgn0030667	31.7513	4.05169	0.235048	17.2377	1.38e-66	2.76e-66	31.7513	0.0222682	0.210985	0.105544	0.915944	0.944053	31.7513	-0.435155	0.211215	-2.06025	0.0393751	0.108231
FBgn0020277	30.2788	2.35592	0.177035	13.3077	2.09e-40	3.41e-40	30.2788	-0.228792	0.172321	-1.3277	0.184276	0.272976	30.2788	-0.236502	0.172225	-1.37321	0.169687	0.323152
FBgn0003255	29.4378	0.688059	0.11416	6.02714	1.67e-09	2e-09	29.4378	0.0430389	0.113809	0.378169	0.705305	0.779674	29.4378	0.011198	0.11383	0.0983756	0.921634	0.958776
FBgn0031053	28.7935	0.396874	0.169113	2.3468	0.0189352	0.0202065	28.7935	-0.143083	0.169172	-0.845781	0.397675	0.505681	28.7935	0.417654	0.169327	2.46655	0.0136421	0.0470226
FBgn0030898	30.3921	6.05792	0.332697	18.2085	4.42e-74	9.27e-74	30.3921	-0.430055	0.128963	-3.33471	0.00085389	0.00277441	30.3921	0.0584323	0.128322	0.455358	0.648852	0.788182
FBgn0264721	29.0102	0.845562	0.164388	5.14369	2.69e-07	3.13e-07	29.0102	0.193342	0.164114	1.17809	0.23876	0.337013	29.0102	1.08485	0.165487	6.5555	5.55e-11	3.09e-09
FBgn0031697	30.1746	2.346	0.12034	19.4948	1.22e-84	2.76e-84	30.1746	-0.35751	0.105075	-3.40242	0.00066793	0.00223933	30.1746	-0.0374762	0.104239	-0.359523	0.719204	0.83582
FBgn0262612	30.2126	6.92029	0.427738	16.1788	7.12e-59	1.34e-58	30.2126	-0.559652	0.116057	-4.82223	1.42e-06	1.01e-05	30.2126	0.01243	0.114681	0.108388	0.913688	0.953714
FBgn0039002	30.184	5.50674	0.281815	19.5403	4.99e-85	1.14e-84	30.184	-0.304514	0.13432	-2.26708	0.0233856	0.0486909	30.184	0.249708	0.134207	1.86062	0.0627973	0.155447
FBgn0027589	29.724	2.09652	0.109632	19.1232	1.62e-81	3.58e-81	29.724	-0.260571	0.0958034	-2.71985	0.00653109	0.0163082	29.724	-0.0847011	0.095033	-0.891281	0.372778	0.557612
FBgn0050385	30.6376	4.9355	0.234589	21.0389	2.89e-98	7.27e-98	30.6376	-0.345573	0.126016	-2.74229	0.00610116	0.0153615	30.6376	-0.177899	0.125417	-1.41846	0.156056	0.30426
FBgn0029552	30.462	7.34235	0.457795	16.0385	6.88e-58	1.29e-57	30.462	-0.435834	0.109401	-3.98381	6.78e-05	0.00030159	30.462	-0.141228	0.108174	-1.30557	0.191698	0.352612
FBgn0032283	29.2455	0.866345	0.130899	6.61842	3.63e-11	4.44e-11	29.2455	-0.259892	0.130579	-1.99031	0.0465568	0.0869412	29.2455	-0.656727	0.130751	-5.02272	5.09e-07	1.01e-05
FBgn0040784	30.6101	7.63998	0.461408	16.558	1.4e-61	2.69e-61	30.6101	-0.348244	0.114584	-3.03919	0.00237212	0.00677526	30.6101	0.076858	0.113995	0.674222	0.50017	0.672914
FBgn0010453	29.5872	1.62645	0.108638	14.9712	1.13e-50	2e-50	29.5872	-0.348786	0.103126	-3.38214	0.00071923	0.00238856	29.5872	0.108462	0.102487	1.05829	0.289922	0.472493
FBgn0052320	30.4666	4.05032	0.183993	22.0135	2.14e-107	5.73e-107	30.4666	-0.189069	0.123934	-1.52556	0.127119	0.201854	30.4666	0.0915329	0.123781	0.739476	0.459618	0.637183
FBgn0052246	29.4957	1.42547	0.112892	12.6269	1.5e-36	2.37e-36	29.4957	-0.0582248	0.109294	-0.532734	0.594218	0.687162	29.4957	-0.117872	0.109173	-1.07967	0.280287	0.461378
FBgn0053062	27.4974	-0.83849	0.114473	-7.32476	2.39e-13	3.01e-13	27.4974	0.206287	0.111238	1.85447	0.0636715	0.113449	27.4974	0.512893	0.112325	4.56616	4.97e-06	6.76e-05
FBgn0034325	30.0251	2.55188	0.137913	18.5035	1.93e-76	4.14e-76	30.0251	-0.188703	0.123559	-1.52723	0.126704	0.201313	30.0251	-0.103699	0.123313	-0.840939	0.400382	0.584551
FBgn0261996	30.3676	7.47929	0.461505	16.2063	4.55e-59	8.58e-59	30.3676	-0.434687	0.118818	-3.65842	0.00025377	0.00095879	30.3676	0.0215017	0.117985	0.182241	0.855394	0.920097
FBgn0044028	29.8884	1.93832	0.121537	15.9484	2.92e-57	5.44e-57	29.8884	0.207699	0.113626	1.82793	0.0675605	0.11903	29.8884	0.272997	0.114043	2.3938	0.016675	0.0553362
FBgn0035970	30.4642	7.4904	0.460205	16.2762	1.46e-59	2.75e-59	30.4642	-0.310155	0.104717	-2.96184	0.00305807	0.00842318	30.4642	0.078231	0.104065	0.751754	0.452199	0.630165
FBgn0053082	27.4638	-0.836996	0.100806	-8.30302	1.01e-16	1.32e-16	27.4638	0.132646	0.0961465	1.37963	0.167702	0.25321	27.4638	0.389935	0.097116	4.01515	5.94e-05	0.00053875
FBgn0266408	28.8332	0.614029	0.0992266	6.18815	6.09e-10	7.33e-10	28.8332	0.0321514	0.0988705	0.325187	0.74504	0.812114	28.8332	-0.143842	0.0988107	-1.45573	0.145468	0.290046
FBgn0029729	30.2569	7.04192	0.442771	15.9042	5.92e-57	1.1e-56	30.2569	-0.512724	0.136818	-3.74748	0.00017862	0.000701	30.2569	-0.0637037	0.136051	-0.468234	0.639617	0.780874
FBgn0050108	28.0378	-0.0884966	0.139151	-0.635973	0.524794	0.533779	28.0378	-0.0058914	0.13902	-0.0423781	0.966197	0.978421	28.0378	-0.249458	0.138992	-1.79477	0.0726907	0.172862
FBgn0266327	29.4632	1.09829	0.109646	10.0167	1.29e-23	1.8e-23	29.4632	0.310704	0.10782	2.88168	0.00395566	0.0105329	29.4632	-0.0732235	0.10777	-0.679444	0.496856	0.670462
FBgn0004394	28.8084	0.430728	0.126769	3.39773	0.00067947	0.00074618	28.8084	0.415588	0.126827	3.27682	0.00104984	0.00333647	28.8084	-0.0436875	0.126733	-0.344721	0.730304	0.843728
FBgn0286877	30.186	6.56471	0.392547	16.7234	8.86e-63	1.71e-62	30.186	-0.272632	0.120496	-2.26259	0.0236608	0.0491567	30.186	0.0392896	0.12009	0.327167	0.743541	0.852062
FBgn0038207	28.278	0.878395	0.120142	7.31131	2.65e-13	3.32e-13	28.278	-0.0892809	0.119512	-0.747048	0.455035	0.561267	28.278	0.775435	0.121199	6.39804	1.57e-10	8e-09
FBgn0050414	27.1861	-0.798847	0.106311	-7.51426	5.72e-14	7.25e-14	27.1861	0.182811	0.102553	1.78259	0.0746523	0.129343	27.1861	0.314981	0.103181	3.0527	0.0022679	0.01108
FBgn0050106	29.4585	2.15287	0.113145	19.0275	1.01e-80	2.22e-80	29.4585	-0.211699	0.098893	-2.14068	0.0322995	0.0640151	29.4585	-0.230981	0.0983181	-2.34933	0.0188074	0.0608567
FBgn0030979	30.6322	4.72777	0.230138	20.5432	8.84e-94	2.15e-93	30.6322	-0.118999	0.148588	-0.800865	0.42321	0.530232	30.6322	-0.0702825	0.148475	-0.473361	0.635956	0.778237
FBgn0053639	29.7769	2.00529	0.113873	17.6098	2.07e-69	4.21e-69	29.7769	-0.169193	0.103109	-1.64091	0.100816	0.166289	29.7769	-0.32422	0.102805	-3.15374	0.00161191	0.0083773
FBgn0030334	28.1182	0.303529	0.126932	2.39127	0.0167903	0.0179448	28.1182	0.24365	0.126935	1.91949	0.0549222	0.100047	28.1182	-0.236156	0.126935	-1.86045	0.0628219	0.155479
FBgn0037046	28.6782	1.70463	0.10829	15.7414	7.87e-56	1.45e-55	28.6782	-0.304904	0.101183	-3.0134	0.00258342	0.00729459	28.6782	0.416914	0.101524	4.10657	4.02e-05	0.00038626
FBgn0264746	29.218	1.50223	0.150897	9.95532	2.39e-23	3.33e-23	29.218	0.0942497	0.149062	0.632284	0.527201	0.627804	29.218	0.207384	0.149187	1.3901	0.164499	0.317067
FBgn0000577	29.8776	3.48012	0.153965	22.6034	4.01e-113	1.13e-112	29.8776	-0.329505	0.107807	-3.05644	0.00223985	0.00644288	29.8776	0.059744	0.107138	0.557635	0.577093	0.735648
FBgn0264984	30.2026	1.41201	0.339922	4.15394	3.27e-05	3.67e-05	30.2026	0.680556	0.339726	2.00325	0.0451504	0.0847053	30.2026	-1.39485	0.339956	-4.10303	4.08e-05	0.00039073
FBgn0261805	29.8928	1.52512	0.104374	14.6122	2.35e-48	4.07e-48	29.8928	0.678065	0.0994151	6.82055	9.07e-12	1.95e-10	29.8928	-0.302895	0.0986056	-3.07178	0.00212785	0.0105344
FBgn0004622	29.3524	2.06304	0.110219	18.7176	3.56e-78	7.71e-78	29.3524	0.016689	0.0962663	0.173363	0.862366	0.904098	29.3524	0.0992021	0.0964279	1.02877	0.303588	0.487315
FBgn0035647	29.9914	6.77977	0.423169	16.0214	9.06e-58	1.69e-57	29.9914	-0.0421072	0.125748	-0.334854	0.737735	0.806849	29.9914	0.241553	0.126	1.91708	0.0552274	0.140721
FBgn0032966	29.9747	8.19207	0.462726	17.7039	3.91e-70	8e-70	29.9747	-0.310945	0.124657	-2.49441	0.0126166	0.02874	29.9747	0.140152	0.124344	1.12713	0.259686	0.438341
FBgn0267523	26.4996	-1.56093	0.228664	-6.82629	8.71e-12	1.07e-11	26.4996	-1.17989	0.227764	-5.18032	2.22e-07	1.96e-06	26.4996	-0.108883	0.226389	-0.480957	0.630547	0.774751
FBgn0038371	26.5151	-1.14416	0.104884	-10.9088	1.05e-27	1.52e-27	26.5151	0.0207428	0.0968798	0.214108	0.830463	0.880038	26.5151	0.190761	0.0971812	1.96294	0.0496531	0.129758
FBgn0262686	26.5984	-1.26171	0.194998	-6.47041	9.77e-11	1.19e-10	26.5984	-0.16954	0.193457	-0.876373	0.380827	0.489502	26.5984	0.265461	0.19351	1.37182	0.170119	0.323707
FBgn0050083	29.0687	0.834483	0.222762	3.74608	0.00017962	0.00019917	29.0687	0.971965	0.222891	4.36073	1.3e-05	7.05e-05	29.0687	-0.580943	0.222701	-2.60862	0.00909075	0.033943
FBgn0039007	29.3874	3.98212	0.276574	14.398	5.32e-47	9.14e-47	29.3874	-0.341315	0.261407	-1.30568	0.19166	0.281747	29.3874	0.143401	0.261209	0.548989	0.583013	0.740424
FBgn0262631	28.7396	1.32167	0.108621	12.1677	4.62e-34	7.14e-34	28.7396	0.236708	0.105107	2.25207	0.0243181	0.0502877	28.7396	0.146257	0.105349	1.38831	0.165043	0.31748
FBgn0261834	29.7069	6.34883	0.368874	17.2114	2.18e-66	4.34e-66	29.7069	-0.290222	0.124556	-2.33005	0.0198034	0.0422862	29.7069	-0.114312	0.124029	-0.921655	0.356709	0.541631
FBgn0031080	28.6228	1.37473	0.124152	11.073	1.7e-28	2.49e-28	28.6228	0.165021	0.121516	1.35802	0.174457	0.261432	28.6228	0.084169	0.12161	0.692123	0.48886	0.663739
FBgn0037206	28.7137	1.43345	0.104893	13.6658	1.62e-42	2.7e-42	28.7137	0.0541237	0.0998512	0.542043	0.587789	0.681707	28.7137	0.0259338	0.0999133	0.259563	0.795201	0.884985
FBgn0051076	27.7442	0.781075	0.166696	4.68563	2.79e-06	3.19e-06	27.7442	0.211918	0.166496	1.27281	0.203085	0.295615	27.7442	0.679397	0.167051	4.06701	4.76e-05	0.00044639
FBgn0067311	29.4405	7.2937	0.479795	15.2017	3.45e-52	6.14e-52	29.4405	0.146858	0.21349	0.687893	0.49152	0.595878	29.4405	0.268522	0.213575	1.25727	0.208654	0.375381
FBgn0086660	28.2985	0.263374	0.193834	1.35876	0.174222	0.180571	28.2985	-0.371706	0.19396	-1.91641	0.0553135	0.100664	28.2985	-0.358653	0.193848	-1.85018	0.0642877	0.158082
FBgn0035844	26.3632	-0.849712	0.11828	-7.18392	6.77e-13	8.46e-13	26.3632	-0.433349	0.1159	-3.73898	0.00018477	0.00072217	26.3632	-0.333705	0.115097	-2.89933	0.00373956	0.0165793
FBgn0032331	29.3907	2.75435	0.137564	20.0223	3.52e-89	8.26e-89	29.3907	0.0905178	0.115697	0.78237	0.433997	0.540909	29.3907	-0.247427	0.115702	-2.13848	0.0324776	0.0929015
FBgn0041706	28.668	2.27613	0.32461	7.01189	2.35e-12	2.92e-12	28.668	-0.330155	0.323694	-1.01996	0.307747	0.413433	28.668	1.12196	0.324104	3.46173	0.00053671	0.00335403
FBgn0038447	28.6247	1.87809	0.123189	15.2456	1.76e-52	3.15e-52	28.6247	-0.111501	0.116027	-0.960994	0.336555	0.444319	28.6247	0.0635933	0.115952	0.548446	0.583386	0.740632
FBgn0265804	29.3953	7.59277	0.466044	16.292	1.13e-59	2.13e-59	29.3953	-0.214607	0.146659	-1.4633	0.143384	0.222629	29.3953	-0.15103	0.146425	-1.03145	0.302329	0.486017
FBgn0283728	29.5376	8.31806	0.462597	17.9812	2.73e-72	5.68e-72	29.5376	-0.105244	0.123665	-0.85104	0.394747	0.503155	29.5376	0.236447	0.12384	1.90929	0.0562248	0.142773
FBgn0038621	28.3977	1.37363	0.11465	11.9811	4.46e-33	6.84e-33	28.3977	0.0257052	0.111258	0.231041	0.817283	0.869448	28.3977	0.0141032	0.111275	0.126742	0.899144	0.946966
FBgn0034670	28.121	1.89777	0.253792	7.47767	7.56e-14	9.57e-14	28.121	0.172959	0.252806	0.684157	0.493876	0.597813	28.121	0.97305	0.253298	3.84153	0.00012227	0.00097286
FBgn0264426	28.8124	3.33858	0.160831	20.7583	1.03e-95	2.55e-95	28.8124	-0.428236	0.127487	-3.35906	0.00078209	0.00256734	28.8124	0.131683	0.126859	1.03803	0.299258	0.482647
FBgn0028667	29.0314	8.14196	0.46023	17.6911	4.91e-70	1e-69	29.0314	-0.412285	0.105866	-3.89439	9.84e-05	0.00042002	29.0314	0.122148	0.104866	1.1648	0.244101	0.419665
FBgn0263839	26.5084	-0.737586	0.1387	-5.31785	1.05e-07	1.23e-07	26.5084	-0.0527075	0.137064	-0.384547	0.700573	0.776112	26.5084	0.655348	0.138065	4.74665	2.07e-06	3.28e-05
FBgn0032294	29.0377	6.99016	0.442485	15.7975	3.24e-56	5.96e-56	29.0377	-0.409752	0.109818	-3.73119	0.00019058	0.00074334	29.0377	0.119634	0.108917	1.09839	0.272032	0.452398
FBgn0052783	30.0847	5.08042	0.250401	20.2891	1.6e-91	3.83e-91	30.0847	-0.0782201	0.134325	-0.58232	0.560351	0.657555	30.0847	-0.699425	0.134665	-5.19383	2.06e-07	4.65e-06
FBgn0050037	29.1245	6.22935	0.363066	17.1576	5.51e-66	1.09e-65	29.1245	-0.311179	0.148429	-2.09649	0.036039	0.0702187	29.1245	-0.0479441	0.148081	-0.323769	0.746113	0.853513
FBgn0264084	29.0886	6.51974	0.399618	16.3149	7.73e-60	1.47e-59	29.0886	-0.395196	0.155988	-2.53349	0.0112932	0.0261667	29.0886	-0.0884483	0.15555	-0.568616	0.569617	0.729456
FBgn0031045	28.7504	3.86412	0.175363	22.035	1.33e-107	3.58e-107	28.7504	-0.59621	0.116271	-5.12776	2.93e-07	2.51e-06	28.7504	0.0110271	0.114611	0.0962136	0.923351	0.959604
FBgn0051189	28.2362	1.65244	0.122898	13.4456	3.27e-41	5.37e-41	28.2362	-0.0384703	0.11801	-0.325992	0.74443	0.811714	28.2362	0.367904	0.118537	3.10372	0.00191106	0.0096328
FBgn0261523	28.9111	7.69971	0.463067	16.6276	4.4e-62	8.45e-62	28.9111	-0.435221	0.127897	-3.40289	0.00066676	0.00223673	28.9111	0.0406093	0.127187	0.319288	0.749508	0.855858
FBgn0085736	26.4511	-0.356838	0.127946	-2.78898	0.0052874	0.00571264	26.4511	-0.371412	0.127725	-2.9079	0.00363859	0.00981377	26.4511	0.0384365	0.127258	0.302037	0.762624	0.864247
FBgn0052755	28.602	4.13299	0.231122	17.8823	1.62e-71	3.35e-71	28.602	-0.0996296	0.19577	-0.508911	0.610814	0.701801	28.602	0.166328	0.195812	0.849426	0.395644	0.579951
FBgn0050081	27.6024	0.818028	0.103594	7.89651	2.87e-15	3.68e-15	27.6024	0.18782	0.102563	1.83127	0.0670597	0.118267	27.6024	0.141846	0.102834	1.37937	0.16778	0.320858
FBgn0032225	27.9625	1.58008	0.119779	13.1916	9.8e-40	1.59e-39	27.9625	-0.108483	0.115226	-0.941483	0.346457	0.454385	27.9625	-0.112943	0.115051	-0.981678	0.326259	0.512166
FBgn0265084	28.8049	2.17898	0.133006	16.3825	2.55e-60	4.84e-60	28.8049	-0.015473	0.123162	-0.125632	0.900023	0.932678	28.8049	-0.466396	0.123356	-3.78089	0.00015627	0.00119363
FBgn0265533	26.2559	-0.506021	0.104134	-4.85931	1.18e-06	1.36e-06	26.2559	0.0121545	0.102115	0.119027	0.905254	0.936356	26.2559	0.145095	0.10231	1.41819	0.156134	0.304323
FBgn0041103	28.7634	8.12945	0.46109	17.6309	1.43e-69	2.91e-69	28.7634	-0.417581	0.11318	-3.68953	0.00022467	0.00086172	28.7634	0.0637613	0.112234	0.568112	0.569959	0.729755
FBgn0031707	28.7074	4.3189	0.19948	21.6508	5.97e-104	1.56e-103	28.7074	-0.329419	0.118532	-2.77914	0.00545025	0.0139113	28.7074	0.0924267	0.118004	0.78325	0.43348	0.615265
FBgn0266710	28.6841	4.35844	0.216565	20.1253	4.43e-90	1.05e-89	28.6841	-0.219009	0.153193	-1.42963	0.152824	0.23475	28.6841	0.0754948	0.153036	0.493315	0.62179	0.768931
FBgn0052277	25.387	-2.26808	0.156995	-14.4469	2.62e-47	4.51e-47	25.387	-0.0766089	0.141258	-0.542332	0.58759	0.68166	25.387	-0.0273764	0.141158	-0.193942	0.846221	0.913982
FBgn0000625	28.2557	2.20648	0.123464	17.8715	1.97e-71	4.06e-71	28.2557	-0.096657	0.11016	-0.877423	0.380257	0.48901	28.2557	-0.176213	0.109943	-1.60277	0.108986	0.235056
FBgn0263001	25.0731	-1.97651	0.176297	-11.2112	3.59e-29	5.31e-29	25.0731	0.0258678	0.169019	0.153047	0.878361	0.916697	25.0731	0.094479	0.169091	0.558746	0.576335	0.735078
FBgn0262575	28.4091	6.38792	0.383877	16.6405	3.55e-62	6.82e-62	28.4091	-0.37173	0.142157	-2.61493	0.0089247	0.0213755	28.4091	0.230685	0.141905	1.62563	0.104029	0.226919
FBgn0039356	26.2098	-0.0295525	0.106502	-0.277483	0.781409	0.786469	26.2098	0.22355	0.106228	2.10445	0.0353396	0.0690257	26.2098	0.0184264	0.10629	0.17336	0.862368	0.924698
FBgn0032478	28.485	4.1794	0.199112	20.9902	8.06e-98	2.02e-97	28.485	-0.141608	0.133774	-1.05856	0.289799	0.394757	28.485	-0.0556821	0.13359	-0.416812	0.676816	0.808417
FBgn0033500	27.6633	2.36505	0.123259	19.1877	4.69e-82	1.04e-81	27.6633	-0.360323	0.105878	-3.40319	0.00066603	0.00223521	27.6633	0.112921	0.105114	1.07428	0.282699	0.464116
FBgn0040367	24.1903	-4.78246	0.28256	-16.9255	2.92e-64	5.71e-64	24.1903	-0.357698	0.170594	-2.09678	0.0360129	0.0701829	24.1903	0.184282	0.17035	1.08179	0.279346	0.460422
FBgn0034202	28.559	7.83274	0.46196	16.9555	1.75e-64	3.44e-64	28.559	-0.320379	0.119973	-2.67043	0.00757547	0.0184986	28.559	-0.210993	0.119241	-1.76947	0.0768155	0.180202
FBgn0037295	28.0137	2.96423	0.145252	20.4075	1.44e-92	3.46e-92	28.0137	-0.529243	0.118353	-4.47174	7.76e-06	4.49e-05	28.0137	-0.128086	0.116968	-1.09505	0.273493	0.454022
FBgn0035379	27.7442	2.08348	0.120364	17.3098	3.97e-67	7.93e-67	27.7442	-0.401631	0.109111	-3.68094	0.00023238	0.00088697	27.7442	-0.089866	0.108056	-0.831665	0.405598	0.589984
FBgn0031959	27.381	1.45227	0.110876	13.0982	3.37e-39	5.44e-39	27.381	-0.19058	0.106446	-1.7904	0.0733901	0.127422	27.381	-0.274272	0.106076	-2.58562	0.00972052	0.0358538
FBgn0263404	28.2658	8.25359	0.466353	17.6982	4.33e-70	8.86e-70	28.2658	-0.328404	0.149114	-2.20237	0.0276392	0.0560796	28.2658	0.0713608	0.148839	0.479451	0.631618	0.775355
FBgn0266390	28.0361	4.70374	0.228894	20.5499	7.71e-94	1.88e-93	28.0361	-0.559835	0.131176	-4.26781	1.97e-05	0.00010172	28.0361	0.126682	0.130134	0.973472	0.330319	0.515995
FBgn0051551	27.8705	2.51386	0.140858	17.8467	3.06e-71	6.32e-71	27.8705	-0.399612	0.126584	-3.15689	0.00159462	0.00478349	27.8705	-0.318224	0.125947	-2.52665	0.0115155	0.0411875
FBgn0085324	28.9323	8.14129	0.466607	17.4478	3.57e-68	7.21e-68	28.9323	0.203821	0.1501	1.3579	0.174497	0.261462	28.9323	-0.281531	0.150098	-1.87565	0.0607035	0.151498
FBgn0263415	27.1967	0.799967	0.137926	5.79998	6.63e-09	7.87e-09	27.1967	0.586461	0.137774	4.25669	2.07e-05	0.00010626	27.1967	-0.152751	0.137481	-1.11107	0.266537	0.446299
FBgn0040651	28.255	7.23132	0.460792	15.6932	1.68e-55	3.08e-55	28.255	-0.404349	0.125327	-3.22634	0.00125383	0.00388411	28.255	-0.0222052	0.124553	-0.17828	0.858503	0.922403
FBgn0042126	27.626	2.67419	0.129363	20.672	6.19e-95	1.52e-94	27.626	-0.376034	0.103874	-3.62011	0.00029448	0.00108737	27.626	-0.0413402	0.102716	-0.402473	0.687336	0.815156
FBgn0263471	27.0558	0.513206	0.199288	2.57519	0.0100184	0.0107641	27.0558	-0.248653	0.199343	-1.24737	0.212264	0.306391	27.0558	0.0808276	0.199292	0.405575	0.685055	0.813245
FBgn0003513	28.007	2.24445	0.122266	18.3572	2.89e-75	6.13e-75	28.007	-0.0591754	0.107189	-0.552069	0.580901	0.676032	28.007	-0.395186	0.10717	-3.68748	0.00022649	0.00162679
FBgn0052272	25.6435	-1.29859	0.189151	-6.8654	6.63e-12	8.17e-12	25.6435	0.107715	0.187202	0.575397	0.565023	0.661875	25.6435	-0.312935	0.1872	-1.67166	0.0945918	0.21094
FBgn0051864	24.8305	-1.48561	0.155808	-9.53484	1.5e-21	2.05e-21	24.8305	0.123147	0.150776	0.816753	0.41407	0.521518	24.8305	0.036063	0.150842	0.239078	0.811045	0.894123
FBgn0266745	27.035	0.766495	0.117139	6.54346	6.01e-11	7.32e-11	27.035	-0.0304984	0.116618	-0.261524	0.793689	0.850771	27.035	-0.219046	0.116549	-1.87943	0.0601855	0.150691
FBgn0263492	25.3092	-0.853676	0.112351	-7.59826	3e-14	3.82e-14	25.3092	0.198147	0.10821	1.83112	0.0670819	0.11828	25.3092	0.361002	0.108972	3.31279	0.0009237	0.00528104
FBgn0264432	27.8494	2.59644	0.127249	20.4043	1.53e-92	3.69e-92	27.8494	-0.173551	0.103327	-1.67963	0.09303	0.155453	27.8494	-0.235487	0.102831	-2.29003	0.0220195	0.0688018
FBgn0030921	27.0159	2.27259	0.127008	17.8933	1.33e-71	2.75e-71	27.0159	-0.300835	0.112867	-2.66539	0.00768983	0.0187436	27.0159	0.375697	0.113043	3.32349	0.00088898	0.00510435
FBgn0029754	27.3563	1.915	0.118492	16.1615	9.43e-59	1.77e-58	27.3563	-0.136705	0.10898	-1.25441	0.209693	0.303515	27.3563	0.0136947	0.108766	0.125909	0.899804	0.946966
FBgn0262679	27.2747	1.44988	0.114646	12.6466	1.17e-36	1.85e-36	27.2747	-0.0194972	0.110307	-0.176754	0.859702	0.902012	27.2747	-0.363143	0.110345	-3.29098	0.00099838	0.00563334
FBgn0263239	27.6071	1.87105	0.116872	16.0094	1.1e-57	2.05e-57	27.6071	0.0539549	0.107521	0.501807	0.615804	0.705799	27.6071	-0.123636	0.107477	-1.15035	0.25	0.426516
FBgn0265579	27.7949	7.07293	0.462181	15.3034	7.26e-53	1.3e-52	27.7949	-0.254399	0.158826	-1.60175	0.109212	0.178094	27.7949	0.197631	0.158761	1.24483	0.213194	0.38078
FBgn0053516	27.3875	2.06887	0.123562	16.7436	6.31e-63	1.22e-62	27.3875	-0.121327	0.112528	-1.07819	0.28095	0.385175	27.3875	-0.262801	0.112314	-2.33989	0.0192896	0.0621836
FBgn0039453	25.856	0.535559	0.226949	2.35982	0.0182837	0.0195144	25.856	-0.404589	0.227035	-1.78206	0.0747398	0.129477	25.856	-0.17627	0.226928	-0.776767	0.437296	0.617548
FBgn0267983	27.5183	1.15813	0.126299	9.16975	4.74e-20	6.39e-20	27.5183	0.297886	0.124659	2.3896	0.0168666	0.0368995	27.5183	-0.249128	0.124639	-1.99881	0.0456294	0.121379
FBgn0033404	27.9232	2.12124	0.133184	15.9271	4.11e-57	7.63e-57	27.9232	0.0301642	0.123707	0.243836	0.807358	0.861496	27.9232	-0.319678	0.123755	-2.58315	0.0097902	0.0360809
FBgn0051848	27.753	4.00931	0.194711	20.5911	3.3e-94	8.06e-94	27.753	-0.243763	0.138422	-1.76102	0.0782354	0.134556	27.753	-0.0792716	0.138088	-0.574064	0.565924	0.726398
FBgn0259226	27.2955	2.10816	0.193882	10.8734	1.54e-27	2.24e-27	27.2955	-0.588655	0.191242	-3.07807	0.00208347	0.00603986	27.2955	0.286786	0.190895	1.50233	0.133013	0.271905
FBgn0038660	27.1967	1.42116	0.114029	12.4631	1.19e-35	1.86e-35	27.1967	0.524787	0.110134	4.76497	1.89e-06	1.3e-05	27.1967	0.0127408	0.109816	0.11602	0.907637	0.950963
FBgn0051812	25.452	-0.635868	0.100992	-6.29623	3.05e-10	3.69e-10	25.452	0.0696889	0.0975784	0.714184	0.475113	0.580091	25.452	0.0379277	0.0976588	0.38837	0.697742	0.822462
FBgn0058354	26.871	0.768883	0.185656	4.14143	3.45e-05	3.88e-05	26.871	0.950692	0.185916	5.11354	3.16e-07	2.68e-06	26.871	0.107576	0.185492	0.579949	0.561949	0.72324
FBgn0260768	24.4668	-2.07268	0.14319	-14.475	1.74e-47	3e-47	24.4668	-0.0307526	0.126399	-0.243298	0.807775	0.861871	24.4668	0.192354	0.12658	1.51962	0.128606	0.265126
FBgn0262789	27.5349	3.16757	0.162296	19.5172	7.85e-85	1.78e-84	27.5349	-0.154089	0.134734	-1.14366	0.252765	0.353237	27.5349	0.110436	0.134663	0.820092	0.412164	0.596029
FBgn0038170	26.6874	1.64278	0.110025	14.931	2.07e-50	3.64e-50	26.6874	-0.391871	0.103478	-3.787	0.00015248	0.00061206	26.6874	-0.0376673	0.102297	-0.368216	0.712712	0.831601
FBgn0033076	27.4878	3.33244	0.163104	20.4314	8.8e-93	2.12e-92	27.4878	-0.201991	0.127707	-1.58168	0.113724	0.184103	27.4878	0.0711437	0.127498	0.557996	0.576847	0.735474
FBgn0001228	27.6612	7.32608	0.460923	15.8944	6.93e-57	1.28e-56	27.6612	-0.587057	0.130702	-4.49157	7.07e-06	4.15e-05	27.6612	-0.21539	0.129355	-1.6651	0.0958921	0.213085
FBgn0028410	27.5471	7.78938	0.460698	16.9078	3.94e-64	7.7e-64	27.5471	-0.26834	0.110455	-2.42941	0.0151236	0.0335751	27.5471	0.070862	0.109913	0.644712	0.519114	0.687914
FBgn0038180	27.2642	1.03841	0.125104	8.30037	1.04e-16	1.35e-16	27.2642	0.725222	0.124495	5.8253	5.7e-09	7.26e-08	27.2642	-0.16122	0.123774	-1.30254	0.192733	0.354271
FBgn0038819	24.9167	2.14788	0.532131	4.03638	5.43e-05	6.08e-05	24.9167	-2.99406	0.536429	-5.58147	2.38e-08	2.65e-07	24.9167	-2.22237	0.533016	-4.16943	3.05e-05	0.00031016
FBgn0038917	24.9852	-0.8173	0.123258	-6.63079	3.34e-11	4.08e-11	24.9852	-0.175204	0.1205	-1.45397	0.145955	0.226017	24.9852	0.356811	0.120841	2.95273	0.00314978	0.0144043
FBgn0050101	24.378	-1.34776	0.188856	-7.13643	9.58e-13	1.19e-12	24.378	-0.27596	0.186683	-1.47823	0.139347	0.217589	24.378	-0.0410527	0.186473	-0.220153	0.825752	0.902191
FBgn0034783	24.4452	-0.581894	0.310821	-1.87212	0.0611902	0.0643786	24.4452	-1.18039	0.311447	-3.79001	0.00015064	0.00060648	24.4452	2.16414	0.312951	6.91528	4.67e-12	3.25e-10
FBgn0265812	27.5128	8.10005	0.485692	16.6774	1.92e-62	3.69e-62	27.5128	-0.264996	0.237631	-1.11516	0.264781	0.366732	27.5128	1.08286	0.238116	4.5476	5.43e-06	7.33e-05
FBgn0265591	27.598	7.63799	0.465421	16.4109	1.6e-60	3.04e-60	27.598	-0.329329	0.143829	-2.28972	0.0220377	0.0462954	27.598	0.0522797	0.143487	0.364353	0.715595	0.8334
FBgn0265254	25.4871	-0.106124	0.10468	-1.0138	0.31068	0.319034	25.4871	0.113554	0.104191	1.08987	0.275772	0.379166	25.4871	0.165824	0.104501	1.58682	0.112553	0.240681
FBgn0028900	27.8525	7.94383	0.461061	17.2295	1.6e-66	3.18e-66	27.8525	-0.158136	0.113141	-1.39768	0.162208	0.246812	27.8525	0.0659171	0.112921	0.583744	0.559393	0.721409
FBgn0050484	27.5588	4.68281	0.22872	20.474	3.67e-93	8.89e-93	27.5588	-0.330327	0.129128	-2.55813	0.0105238	0.0246102	27.5588	-0.384454	0.128567	-2.99031	0.00278695	0.0130599
FBgn0053503	25.7375	1.29937	1.87834	0.691768	0.489083	0.498063	25.7375	0.167339	1.87834	0.089089	0.929011	0.952673	25.7375	7.75819	1.88151	4.12338	3.73e-05	0.00036614
FBgn0030597	26.7902	2.23837	0.140515	15.9298	3.93e-57	7.31e-57	26.7902	0.0867957	0.129822	0.668572	0.503768	0.606666	26.7902	0.687553	0.131418	5.23182	1.68e-07	3.89e-06
FBgn0262991	27.3404	7.62438	0.472392	16.14	1.34e-58	2.51e-58	27.3404	-0.383521	0.181757	-2.11007	0.0348522	0.0683394	27.3404	-0.139208	0.181498	-0.766994	0.443085	0.622854
FBgn0028407	27.3613	3.17777	0.152215	20.8768	8.7e-97	2.17e-96	27.3613	-0.472483	0.117458	-4.02256	5.76e-05	0.00026094	27.3613	-0.153628	0.116194	-1.32216	0.186115	0.344809
FBgn0262609	23.0352	-7.21462	0.478377	-15.0815	2.14e-51	3.8e-51	23.0352	-0.0979984	0.208353	-0.470349	0.638106	0.723826	23.0352	0.668672	0.208556	3.20619	0.00134503	0.00717724
FBgn0261453	25.1371	-0.420305	0.166697	-2.52138	0.0116896	0.0125365	25.1371	-0.389213	0.166511	-2.33745	0.0194156	0.0415578	25.1371	0.208991	0.166334	1.25645	0.208953	0.375615
FBgn0030918	27.4596	6.23349	0.366908	16.9893	9.86e-65	1.94e-64	27.4596	-0.0519406	0.113986	-0.455674	0.648624	0.732277	27.4596	0.0436844	0.113941	0.383397	0.701425	0.82424
FBgn0038260	26.5291	1.48879	0.135913	10.954	6.36e-28	9.29e-28	26.5291	0.116331	0.132945	0.875025	0.38156	0.490085	26.5291	0.0527362	0.133005	0.396499	0.691737	0.818444
FBgn0034563	26.3836	4.16003	0.234168	17.7652	1.32e-70	2.7e-70	26.3836	-1.34342	0.190793	-7.04126	1.91e-12	4.64e-11	26.3836	0.0838021	0.186685	0.448895	0.653507	0.791005
FBgn0051632	26.0586	1.0941	0.129439	8.45264	2.85e-17	3.73e-17	26.0586	-0.0085192	0.128104	-0.0665021	0.946978	0.965174	26.0586	0.233435	0.128327	1.81905	0.0689031	0.166191
FBgn0042630	27.3493	2.03965	0.116185	17.5552	5.42e-69	1.1e-68	27.3493	0.320228	0.102984	3.10949	0.0018741	0.0055009	27.3493	-0.067504	0.102956	-0.655656	0.512046	0.682064
FBgn0082970	25.6115	0.259613	0.261136	0.994168	0.320141	0.328547	25.6115	-0.855862	0.261393	-3.27423	0.00105949	0.00336234	25.6115	-0.0944582	0.261136	-0.361721	0.717561	0.834491
FBgn0085259	27.2384	5.8271	0.321939	18.1	3.19e-73	6.65e-73	27.2384	-0.30616	0.114212	-2.68062	0.00734861	0.018027	27.2384	0.0660973	0.113575	0.581972	0.560585	0.72225
FBgn0266651	26.774	2.14444	0.136699	15.6873	1.85e-55	3.38e-55	26.774	0.19834	0.126981	1.56197	0.118296	0.190238	26.774	-0.0525162	0.126988	-0.413551	0.679203	0.809393
FBgn0035167	25.7004	0.966867	0.125855	7.6824	1.56e-14	1.99e-14	25.7004	0.0325664	0.12481	0.260927	0.794149	0.850933	25.7004	0.771032	0.126688	6.08608	1.16e-09	4.8e-08
FBgn0008651	27.0686	2.67408	0.133171	20.08	1.1e-89	2.6e-89	27.0686	-0.200494	0.108201	-1.85298	0.0638855	0.11374	27.0686	-0.0855337	0.107695	-0.794222	0.427066	0.610254
FBgn0266328	24.6238	-0.93157	0.120696	-7.7183	1.18e-14	1.51e-14	24.6238	0.134299	0.116553	1.15225	0.249217	0.349373	24.6238	0.232384	0.11693	1.98737	0.0468811	0.124024
FBgn0053665	27.871	8.37549	0.595073	14.0747	5.43e-45	9.19e-45	27.871	-0.24973	0.483994	-0.515976	0.605871	0.69737	27.871	0.08674	0.483992	0.179218	0.857767	0.921968
FBgn0264351	27.1856	5.74867	0.321081	17.9041	1.1e-71	2.27e-71	27.1856	-0.338179	0.142627	-2.37108	0.0177362	0.0385504	27.1856	-0.194005	0.142097	-1.3653	0.172158	0.326648
FBgn0037204	27.9218	3.6913	0.21298	17.3317	2.71e-67	5.43e-67	27.9218	-0.233513	0.187524	-1.24524	0.213043	0.307266	27.9218	-0.495405	0.187648	-2.64008	0.00828876	0.0316202
FBgn0003920	23.1438	-5.3873	0.340196	-15.8359	1.76e-56	3.25e-56	23.1438	-0.254859	0.160459	-1.58831	0.112216	0.181972	23.1438	-0.207938	0.160263	-1.29748	0.194465	0.356328
FBgn0267695	26.2323	0.607206	0.119049	5.10046	3.39e-07	3.93e-07	26.2323	0.50622	0.119055	4.25198	2.12e-05	0.00010835	26.2323	-0.434843	0.118964	-3.65523	0.00025695	0.00182014
FBgn0036282	26.2363	1.22943	0.123633	9.94413	2.68e-23	3.72e-23	26.2363	-0.0996582	0.121489	-0.820308	0.412041	0.51955	26.2363	-0.362666	0.121459	-2.98591	0.00282739	0.01321
FBgn0083023	24.6347	-0.833558	0.243561	-3.42238	0.00062076	0.00068221	24.6347	-0.651063	0.24334	-2.67553	0.00746114	0.0182661	24.6347	-0.0726971	0.243032	-0.299126	0.764844	0.86502
FBgn0264310	27.0667	2.70806	0.183855	14.7293	4.18e-49	7.3e-49	27.0667	-0.211748	0.173522	-1.22029	0.222353	0.318018	27.0667	-0.888844	0.174418	-5.09605	3.47e-07	7.32e-06
FBgn0013279	27.2714	1.32608	0.312405	4.24476	2.19e-05	2.47e-05	27.2714	1.36062	0.312508	4.35388	1.34e-05	7.24e-05	27.2714	-1.37222	0.312522	-4.39078	1.13e-05	0.0001354
FBgn0038731	26.9455	2.25275	0.167694	13.4337	3.84e-41	6.3e-41	26.9455	0.098622	0.161475	0.610758	0.54136	0.640726	26.9455	-0.368577	0.161587	-2.28097	0.0225499	0.0700564
FBgn0266590	26.4507	2.26876	0.178952	12.678	7.83e-37	1.24e-36	26.4507	-0.137687	0.173742	-0.792478	0.428082	0.535183	26.4507	-0.0927709	0.173665	-0.534193	0.593208	0.748199
FBgn0030452	26.0725	1.04175	0.107777	9.66577	4.21e-22	5.79e-22	26.0725	0.148579	0.105634	1.40655	0.159562	0.243339	26.0725	0.0511322	0.105768	0.483438	0.628785	0.77344
FBgn0028374	26.6111	2.38538	0.129767	18.382	1.83e-75	3.88e-75	26.6111	-0.0676767	0.112341	-0.602421	0.546894	0.645732	26.6111	0.0272564	0.11226	0.242797	0.808163	0.892343
FBgn0085431	26.2087	2.31977	0.136275	17.0227	5.57e-65	1.1e-64	26.2087	-0.288882	0.123124	-2.34626	0.0189626	0.0407317	26.2087	-0.0177066	0.122634	-0.144386	0.885196	0.938484
FBgn0034972	26.1853	2.08913	0.122183	17.0984	1.53e-65	3.01e-65	26.1853	-0.0116891	0.10919	-0.107052	0.914748	0.943475	26.1853	0.0108988	0.109165	0.0998375	0.920473	0.957954
FBgn0010358	23.7473	-1.21947	0.294759	-4.13717	3.52e-05	3.95e-05	23.7473	-1.11463	0.294572	-3.7839	0.00015439	0.00061881	23.7473	-0.940614	0.294083	-3.19846	0.00138164	0.00733455
FBgn0262843	25.4559	1.89364	0.164132	11.5373	8.55e-31	1.28e-30	25.4559	-0.747865	0.16118	-4.63993	3.49e-06	2.25e-05	25.4559	0.00322599	0.160001	0.0201623	0.983914	0.991853
FBgn0028948	24.6124	0.21994	0.160588	1.36959	0.170814	0.177093	24.6124	-0.434306	0.16097	-2.69805	0.00697475	0.0172491	24.6124	0.300178	0.160807	1.86669	0.0619446	0.153934
FBgn0039568	26.3795	7.40392	0.482081	15.3582	3.12e-53	5.61e-53	26.3795	-0.639232	0.223983	-2.85393	0.00431822	0.0113625	26.3795	0.0725844	0.223725	0.324436	0.745608	0.853291
FBgn0058439	24.3943	-0.787815	0.152242	-5.17474	2.28e-07	2.65e-07	24.3943	-0.0363043	0.15072	-0.240872	0.809654	0.863532	24.3943	-0.11741	0.150653	-0.779339	0.43578	0.616828
FBgn0035084	23.9043	-1.75967	0.129415	-13.5971	4.17e-42	6.9e-42	23.9043	-0.0540347	0.114378	-0.472421	0.636627	0.722381	23.9043	-0.0758337	0.114263	-0.663676	0.506898	0.677434
FBgn0267562	26.8695	7.86708	0.471823	16.6738	2.03e-62	3.92e-62	26.8695	-0.287738	0.17927	-1.60505	0.108482	0.177077	26.8695	0.451768	0.179407	2.51811	0.0117985	0.0419332
FBgn0038089	26.6277	7.86498	0.463205	16.9795	1.17e-64	2.29e-64	26.6277	-0.486581	0.130119	-3.73952	0.00018437	0.00072107	26.6277	0.234524	0.129464	1.8115	0.0700641	0.168171
FBgn0051036	26.2425	2.08778	0.156594	13.3324	1.5e-40	2.45e-40	26.2425	0.0287425	0.150602	0.190851	0.848642	0.893776	26.2425	0.156803	0.150708	1.04045	0.298132	0.481646
FBgn0051477	26.7963	4.36513	0.210194	20.7672	8.58e-96	2.12e-95	26.7963	-0.12578	0.124883	-1.00718	0.313846	0.420233	26.7963	-0.0627683	0.124649	-0.503559	0.614572	0.764442
FBgn0038880	27.0091	2.26955	0.142337	15.9449	3.09e-57	5.75e-57	27.0091	0.433044	0.131759	3.28665	0.00101387	0.00323447	27.0091	-0.113741	0.131567	-0.864514	0.387306	0.571173
FBgn0085475	24.9398	1.10448	0.111072	9.94385	2.68e-23	3.73e-23	24.9398	-0.738228	0.11141	-6.62625	3.44e-11	6.74e-10	24.9398	0.314793	0.109252	2.88136	0.00395963	0.0173821
FBgn0262144	26.2459	8.19544	0.465182	17.6177	1.8e-69	3.67e-69	26.2459	-1.10978	0.14551	-7.62683	2.41e-14	8.06e-13	26.2459	-0.0100549	0.142394	-0.0706134	0.943705	0.970112
FBgn0260777	26.6957	7.44592	0.46562	15.9914	1.47e-57	2.74e-57	26.6957	-0.348614	0.145553	-2.39509	0.0166163	0.0364652	26.6957	-0.0019406	0.145129	-0.0133714	0.989331	0.994461
FBgn0002562	26.9648	1.026	0.41673	2.46203	0.0138152	0.0147971	26.9648	2.49738	0.419126	5.95854	2.54e-09	3.53e-08	26.9648	-2.30621	0.418848	-5.50608	3.67e-08	9.95e-07
FBgn0033798	25.3954	1.03283	0.103985	9.93242	3.01e-23	4.18e-23	25.3954	0.383166	0.101712	3.76718	0.0001651	0.00065506	25.3954	0.35609	0.102591	3.47097	0.00051858	0.00326515
FBgn0031592	26.494	5.11569	0.265333	19.2802	7.87e-83	1.76e-82	26.494	-0.433986	0.134141	-3.23531	0.00121511	0.00378346	26.494	0.0836043	0.133409	0.626675	0.530872	0.698098
FBgn0037015	26.1131	1.9567	0.115755	16.9038	4.22e-64	8.24e-64	26.1131	-0.245057	0.103914	-2.35827	0.0183605	0.0396761	26.1131	-0.424686	0.103417	-4.10652	4.02e-05	0.00038626
FBgn0051704	27.4206	3.57999	0.262656	13.6299	2.66e-42	4.41e-42	27.4206	0.844808	0.250273	3.37555	0.0007367	0.00243627	27.4206	0.285717	0.249535	1.145	0.25221	0.429371
FBgn0266702	26.3268	2.78085	0.192949	14.4123	4.33e-47	7.43e-47	26.3268	0.213285	0.183033	1.16528	0.243905	0.343043	26.3268	0.429158	0.183422	2.33973	0.0192975	0.0621836
FBgn0267455	25.7433	0.682782	0.134524	5.07556	3.86e-07	4.48e-07	25.7433	0.224541	0.134212	1.67303	0.0943215	0.157226	25.7433	-0.531566	0.134477	-3.95283	7.72e-05	0.00066482
FBgn0266708	25.8891	4.69034	0.23282	20.1458	2.93e-90	6.94e-90	25.8891	-0.60635	0.1244	-4.87418	1.09e-06	7.97e-06	25.8891	0.460081	0.123718	3.71878	0.00020019	0.00146785
FBgn0035811	25.3439	0.45706	0.107256	4.26139	2.03e-05	2.29e-05	25.3439	0.324547	0.107215	3.02708	0.00246932	0.00702284	25.3439	-0.216588	0.107139	-2.02157	0.0432213	0.116409
FBgn0031634	25.8661	1.75812	0.115628	15.2049	3.28e-52	5.85e-52	25.8661	0.121748	0.106757	1.14043	0.254108	0.354484	25.8661	0.067995	0.106929	0.635892	0.524847	0.693039
FBgn0030844	25.9572	2.02578	0.123239	16.4379	1.02e-60	1.95e-60	25.9572	-0.0157782	0.111627	-0.141348	0.887595	0.923521	25.9572	-0.232554	0.111524	-2.08523	0.0370488	0.103087
FBgn0001259	25.6491	1.79612	0.125466	14.3155	1.75e-46	2.99e-46	25.6491	0.00504993	0.118034	0.0427836	0.965874	0.978242	25.6491	0.454556	0.119004	3.81967	0.00013363	0.0010452
FBgn0038629	24.5255	-0.334483	0.173553	-1.92726	0.0539469	0.0568653	24.5255	0.0133336	0.173255	0.0769594	0.938656	0.959472	24.5255	-0.378107	0.173267	-2.18222	0.0290931	0.0852636
FBgn0051646	25.98	2.28432	0.130725	17.4743	2.25e-68	4.54e-68	25.98	-0.429325	0.116546	-3.68374	0.00022983	0.00087826	25.98	-0.196514	0.115419	-1.70261	0.0886412	0.200723
FBgn0039467	26.0381	1.77416	0.11437	15.5124	2.86e-54	5.18e-54	26.0381	0.0888304	0.104985	0.846121	0.397485	0.505488	26.0381	-0.206367	0.104957	-1.9662	0.0492753	0.129099
FBgn0065110	26.0661	3.57206	0.187178	19.0838	3.45e-81	7.61e-81	26.0661	-0.0340108	0.15065	-0.22576	0.821388	0.872913	26.0661	0.205091	0.150812	1.35991	0.17386	0.328803
FBgn0035104	25.3051	1.57495	0.121856	12.9247	3.27e-38	5.23e-38	25.3051	-0.197955	0.116809	-1.6947	0.0901326	0.151433	25.3051	0.0777884	0.116575	0.667282	0.504592	0.676226
FBgn0047095	24.3374	0.622709	0.131962	4.71886	2.37e-06	2.72e-06	24.3374	-0.503161	0.132612	-3.79424	0.0001481	0.00059752	24.3374	0.187449	0.131951	1.42059	0.155436	0.303442
FBgn0262025	25.9845	7.67133	0.479853	15.9868	1.58e-57	2.94e-57	25.9845	-0.522127	0.21531	-2.42501	0.0153081	0.0339155	25.9845	0.358315	0.215206	1.66499	0.0959145	0.213085
FBgn0265044	25.4245	1.87028	0.116146	16.1028	2.44e-58	4.57e-58	25.4245	0.0821085	0.105093	0.781295	0.434629	0.541544	25.4245	0.157289	0.10545	1.4916	0.135803	0.275878
FBgn0035248	24.1161	-0.110483	0.105513	-1.0471	0.295051	0.303264	24.1161	0.0418097	0.105022	0.398106	0.690552	0.768193	24.1161	0.272124	0.105595	2.57704	0.00996493	0.036634
FBgn0039684	26.2694	4.89458	0.259311	18.8753	1.82e-79	3.97e-79	26.2694	-0.0192589	0.161149	-0.11951	0.904872	0.936091	26.2694	0.124035	0.161218	0.769361	0.441679	0.621662
FBgn0005660	26.4122	1.77663	0.128488	13.8272	1.75e-43	2.92e-43	26.4122	0.714155	0.122632	5.82355	5.76e-09	7.33e-08	26.4122	-0.363516	0.121931	-2.98132	0.00287012	0.0133722
FBgn0262786	26.6019	7.86878	0.461637	17.0454	3.78e-65	7.45e-65	26.6019	-0.270058	0.118784	-2.27351	0.0229952	0.048038	26.6019	-0.237644	0.118051	-2.01306	0.0441082	0.118274
FBgn0039552	26.0818	7.26308	0.461906	15.7242	1.03e-55	1.9e-55	26.0818	-0.419795	0.126811	-3.3104	0.00093164	0.00299789	26.0818	-0.0802734	0.125842	-0.637892	0.523544	0.691797
FBgn0051562	25.3351	3.15389	0.196943	16.0142	1.02e-57	1.9e-57	25.3351	0.310321	0.175906	1.76413	0.0777106	0.133809	25.3351	1.78475	0.183699	9.71563	2.59e-22	9.88e-20
FBgn0032780	24.5402	0.54919	0.102185	5.37449	7.68e-08	8.98e-08	24.5402	0.00566442	0.101918	0.055578	0.955678	0.971375	24.5402	0.299256	0.102628	2.91592	0.0035464	0.0158597
FBgn0035357	23.6166	-1.04354	0.120495	-8.66044	4.7e-18	6.21e-18	23.6166	0.0847397	0.114806	0.738109	0.460448	0.566573	23.6166	0.022403	0.114866	0.195036	0.845365	0.913537
FBgn0267337	25.6332	1.97033	0.142458	13.831	1.66e-43	2.78e-43	25.6332	-0.211481	0.135735	-1.55805	0.119221	0.191289	25.6332	-0.198314	0.135481	-1.46377	0.143255	0.287295
FBgn0038068	25.254	7.53073	0.482177	15.6182	5.47e-55	9.98e-55	25.254	-1.13106	0.229522	-4.92789	8.31e-07	6.27e-06	25.254	-0.279019	0.228669	-1.22019	0.222393	0.392916
FBgn0033985	25.1908	1.92841	0.119505	16.1367	1.41e-58	2.65e-58	25.1908	-0.163837	0.108406	-1.51133	0.130705	0.206322	25.1908	-0.19362	0.107966	-1.79335	0.0729171	0.173308
FBgn0011279	25.2524	1.83162	0.140543	13.0325	8e-39	1.29e-38	25.2524	-0.237833	0.135012	-1.76157	0.0781411	0.134464	25.2524	-0.247325	0.134731	-1.83569	0.0664035	0.161649
FBgn0039666	26.2742	2.2588	0.599675	3.76671	0.00016541	0.0001836	26.2742	1.5421	0.59938	2.57282	0.0100872	0.0237555	26.2742	-2.25571	0.599717	-3.76129	0.00016904	0.00126939
FBgn0034221	25.7666	2.929	0.187576	15.615	5.75e-55	1.05e-54	25.7666	0.0961784	0.173791	0.553415	0.57998	0.675234	25.7666	-0.233872	0.173828	-1.34542	0.178488	0.335092
FBgn0052547	25.1469	1.6524	0.114144	14.4764	1.71e-47	2.94e-47	25.1469	-0.0248858	0.106352	-0.233995	0.814989	0.868114	25.1469	-0.229949	0.106208	-2.16508	0.0303817	0.0880748
FBgn0260718	25.7384	5.03127	0.259473	19.3903	9.31e-84	2.1e-83	25.7384	-0.183676	0.125788	-1.46021	0.144232	0.223816	25.7384	0.0893677	0.125588	0.711595	0.476715	0.653565
FBgn0034834	25.6348	7.52831	0.463798	16.2319	3e-59	5.66e-59	25.6348	-0.41461	0.13473	-3.07734	0.00208854	0.00605323	25.6348	-0.015208	0.133964	-0.113523	0.909616	0.95147
FBgn0030029	24.9605	1.02457	0.115318	8.8848	6.4e-19	8.53e-19	24.9605	0.127744	0.11349	1.1256	0.260336	0.361475	24.9605	-0.166547	0.113486	-1.46756	0.142224	0.285839
FBgn0040755	26.2988	7.98396	0.463675	17.2189	1.92e-66	3.81e-66	26.2988	-0.175848	0.133384	-1.31835	0.187385	0.276679	26.2988	-0.519112	0.133163	-3.89833	9.69e-05	0.00080069
FBgn0266730	25.802	5.03151	0.261177	19.2648	1.06e-82	2.37e-82	25.802	-0.306231	0.131849	-2.32258	0.0202015	0.0430401	25.802	-0.313183	0.131243	-2.38629	0.0170194	0.0562281
FBgn0052279	25.0856	-0.46277	0.226808	-2.04035	0.041315	0.0436913	25.0856	1.29163	0.227254	5.68362	1.32e-08	1.54e-07	25.0856	-0.835124	0.226836	-3.68161	0.00023176	0.00166021
FBgn0053199	25.0907	2.32517	0.126787	18.3392	4.03e-75	8.51e-75	25.0907	-0.195403	0.108046	-1.80851	0.0705276	0.123428	25.0907	0.0391166	0.107643	0.363394	0.716311	0.833617
FBgn0034582	24.3123	0.605556	0.160361	3.77619	0.00015924	0.00017685	24.3123	-0.0032352	0.160257	-0.0201877	0.983894	0.990207	24.3123	-0.261669	0.160249	-1.63289	0.102492	0.224445
FBgn0037217	24.2904	0.331455	0.109554	3.02548	0.00248235	0.00269879	24.2904	0.350859	0.109652	3.19975	0.00137548	0.0042077	24.2904	-0.0068236	0.109587	-0.0622668	0.95035	0.972837
FBgn0029987	25.509	5.10637	0.268271	19.0344	8.85e-81	1.95e-80	25.509	-0.48948	0.132322	-3.69917	0.0002163	0.00083406	25.509	-0.0563637	0.131183	-0.429657	0.667445	0.800245
FBgn0266197	24.3752	0.447806	0.120861	3.70514	0.00021127	0.00023384	24.3752	0.343132	0.120856	2.83918	0.00452291	0.0118463	24.3752	0.135812	0.120965	1.12274	0.261549	0.440373
FBgn0035504	25.1496	2.05248	0.120604	17.0183	6.01e-65	1.18e-64	25.1496	-0.0867819	0.106709	-0.813257	0.416071	0.523348	25.1496	-0.23656	0.106427	-2.22275	0.0262328	0.0789939
FBgn0265585	25.428	7.21337	0.4685	15.3967	1.72e-53	3.1e-53	25.428	-0.480099	0.170168	-2.82132	0.00478259	0.0124254	25.428	-0.162318	0.169656	-0.956745	0.338696	0.525328
FBgn0265038	22.4942	-1.83934	0.138465	-13.2838	2.87e-40	4.68e-40	22.4942	-0.147696	0.123327	-1.1976	0.231074	0.327929	22.4942	0.204923	0.123396	1.6607	0.0967741	0.214525
FBgn0039659	25.2138	4.33967	0.233769	18.5639	6.29e-77	1.35e-76	25.2138	-0.482983	0.171948	-2.80889	0.00497125	0.0128506	25.2138	-0.224484	0.171267	-1.31072	0.189951	0.350122
FBgn0034267	24.2895	1.272	0.119906	10.6083	2.73e-26	3.91e-26	24.2895	-0.536821	0.118182	-4.54232	5.56e-06	3.36e-05	24.2895	-0.0865329	0.116668	-0.741699	0.45827	0.636237
FBgn0005638	23.906	0.611881	0.122488	4.99543	5.87e-07	6.79e-07	23.906	-0.864913	0.125083	-6.91471	4.69e-12	1.06e-10	23.906	-0.27064	0.122213	-2.21449	0.0267954	0.0803082
FBgn0283626	25.4084	7.80537	0.469906	16.6105	5.85e-62	1.12e-61	25.4084	-0.374256	0.170222	-2.19864	0.0279038	0.0565394	25.4084	0.133873	0.169985	0.787557	0.430956	0.613163
FBgn0037627	23.0113	-1.00964	0.147126	-6.86243	6.77e-12	8.35e-12	23.0113	0.117094	0.144061	0.81281	0.416327	0.523523	23.0113	-0.133865	0.144053	-0.929274	0.352747	0.538077
FBgn0262533	26.1725	5.90907	0.386582	15.2854	9.56e-53	1.71e-52	26.1725	0.963852	0.262667	3.66948	0.00024305	0.00092295	26.1725	0.290436	0.26156	1.1104	0.266826	0.446671
FBgn0051485	25.4418	0.476987	0.201941	2.36201	0.018176	0.0194041	25.4418	0.586694	0.202027	2.90404	0.00368381	0.00991571	25.4418	-0.727379	0.202117	-3.59881	0.00031968	0.00217794
FBgn0034095	24.5605	1.51524	0.115932	13.0701	4.88e-39	7.86e-39	24.5605	0.00277492	0.109975	0.0252323	0.97987	0.987781	24.5605	0.0860874	0.110076	0.78207	0.434173	0.615597
FBgn0263414	22.4064	-2.35154	0.169714	-13.8559	1.17e-43	1.96e-43	22.4064	0.230731	0.15141	1.52388	0.127538	0.202351	22.4064	-0.129899	0.151409	-0.857936	0.390928	0.574803
FBgn0266744	24.2321	0.748864	0.106963	7.00115	2.54e-12	3.15e-12	24.2321	0.0549696	0.106088	0.51815	0.604354	0.696473	24.2321	-0.144983	0.106037	-1.36729	0.171534	0.325695
FBgn0036481	23.7945	0.715405	0.130646	5.47592	4.35e-08	5.11e-08	23.7945	-0.018655	0.130279	-0.143193	0.886138	0.922762	23.7945	-0.0362654	0.130237	-0.278457	0.780661	0.875869
FBgn0264703	24.1911	1.2641	0.111118	11.3762	5.49e-30	8.17e-30	24.1911	-0.128413	0.10741	-1.19554	0.231876	0.328817	24.1911	-0.0169547	0.107129	-0.158265	0.874248	0.931309
FBgn0031837	23.3042	-0.0554442	0.120563	-0.459878	0.645604	0.653326	23.3042	0.238545	0.120279	1.98327	0.0473371	0.0882381	23.3042	-0.10745	0.120264	-0.893455	0.371614	0.556442
FBgn0011829	24.4265	1.7633	0.117316	15.0303	4.65e-51	8.21e-51	24.4265	-0.434113	0.109092	-3.97934	6.91e-05	0.00030639	24.4265	-0.0442411	0.10765	-0.410971	0.681094	0.810701
FBgn0267542	25.5401	6.54586	0.426867	15.3347	4.49e-53	8.06e-53	25.5401	0.14771	0.144916	1.01928	0.30807	0.413784	25.5401	-0.0447383	0.144954	-0.308637	0.757598	0.861269
FBgn0032260	23.6796	1.53332	0.161315	9.50511	2e-21	2.73e-21	23.6796	-1.14663	0.161484	-7.10061	1.24e-12	3.12e-11	23.6796	-0.31111	0.158648	-1.96101	0.0498779	0.13032
FBgn0038092	24.6592	2.26051	0.128311	17.6175	1.81e-69	3.68e-69	24.6592	-0.168852	0.111448	-1.51508	0.129753	0.204975	24.6592	-0.238271	0.111001	-2.14656	0.0318282	0.0914154
FBgn0040318	25.0801	3.79285	0.18578	20.4157	1.21e-92	2.92e-92	25.0801	-0.375325	0.126743	-2.9613	0.00306342	0.00843087	25.0801	-0.408865	0.125969	-3.24577	0.00117132	0.00640108
FBgn0262611	25.1149	7.94361	0.461733	17.2039	2.48e-66	4.93e-66	25.1149	-0.230481	0.120211	-1.91731	0.0551991	0.100469	25.1149	0.0254128	0.119744	0.212226	0.83193	0.905276
FBgn0259196	25.0629	7.35866	0.462245	15.9194	4.65e-57	8.63e-57	25.0629	-0.262484	0.124082	-2.11541	0.0343948	0.0676111	25.0629	0.0492114	0.123606	0.398132	0.690533	0.817786
FBgn0264789	24.7221	1.33075	0.112532	11.8255	2.88e-32	4.38e-32	24.7221	0.711673	0.109175	6.51867	7.09e-11	1.32e-09	24.7221	-0.182711	0.108063	-1.69079	0.0908778	0.204712
FBgn0262541	24.5251	1.46787	0.110737	13.2554	4.2e-40	6.84e-40	24.5251	0.260614	0.104395	2.49643	0.012545	0.028611	24.5251	-0.236282	0.104389	-2.26348	0.0236059	0.0726717
FBgn0266432	24.944	5.56451	0.321613	17.3019	4.55e-67	9.1e-67	24.944	-0.444431	0.167425	-2.65451	0.00794244	0.019303	24.944	-0.0459716	0.166839	-0.275545	0.782897	0.877641
FBgn0035623	23.8466	0.656825	0.165132	3.97758	6.96e-05	7.79e-05	23.8466	0.371413	0.165004	2.25093	0.0243899	0.0504206	23.8466	-0.572751	0.165161	-3.46782	0.00052469	0.0032943
FBgn0032211	21.7019	-2.51835	0.275675	-9.13523	6.53e-20	8.78e-20	21.7019	0.163068	0.268041	0.608369	0.542943	0.642201	21.7019	-1.19641	0.269229	-4.44385	8.84e-06	0.00011087
FBgn0036712	24.8133	6.76509	0.443489	15.2543	1.54e-52	2.76e-52	24.8133	-0.442532	0.12768	-3.46596	0.00052834	0.00181412	24.8133	-0.0819479	0.12654	-0.647605	0.517241	0.686521
FBgn0032645	23.5157	1.06128	0.117526	9.03016	1.71e-19	2.3e-19	23.5157	-0.263444	0.116003	-2.27101	0.0231463	0.0482903	23.5157	0.183475	0.115763	1.58492	0.112985	0.241333
FBgn0037624	22.2659	-1.69075	0.183109	-9.23362	2.62e-20	3.53e-20	22.2659	-0.0657816	0.17776	-0.370058	0.71134	0.784787	22.2659	-0.18151	0.177647	-1.02175	0.3069	0.490944
FBgn0086348	24.0793	1.78933	0.119523	14.9706	1.14e-50	2.01e-50	24.0793	-0.1938	0.110252	-1.75778	0.0787845	0.135396	24.0793	0.189406	0.110186	1.71896	0.0856212	0.195649
FBgn0265253	24.957	6.39603	0.408547	15.6556	3.04e-55	5.57e-55	24.957	-0.28645	0.133439	-2.14668	0.0318185	0.0632536	24.957	-0.0117979	0.132915	-0.0887632	0.92927	0.962389
FBgn0051606	24.6843	1.38446	0.113484	12.1996	3.12e-34	4.84e-34	24.6843	0.629984	0.109353	5.76101	8.36e-09	1.02e-07	24.6843	-0.516262	0.109053	-4.73404	2.2e-06	3.45e-05
FBgn0264914	25.1775	6.20419	0.399596	15.5262	2.31e-54	4.18e-54	25.1775	-0.465639	0.204504	-2.27692	0.0227912	0.0476462	25.1775	-0.215892	0.204057	-1.058	0.290057	0.472655
FBgn0051677	24.8931	6.90201	0.453717	15.2122	2.94e-52	5.24e-52	24.8931	-0.433644	0.126851	-3.41853	0.0006296	0.00212737	24.8931	-0.199416	0.125662	-1.58693	0.112529	0.240681
FBgn0033515	22.8126	-0.244334	0.112566	-2.17058	0.0299627	0.0318169	22.8126	-0.181259	0.112025	-1.61802	0.105658	0.173057	22.8126	-0.250849	0.111667	-2.24641	0.0246779	0.0752438
FBgn0050401	23.2971	0.900225	0.186174	4.83541	1.33e-06	1.53e-06	23.2971	-0.0505265	0.18585	-0.271867	0.785724	0.844173	23.2971	-0.57372	0.185995	-3.08461	0.00203821	0.0101659
FBgn0038380	23.6538	1.39103	0.123637	11.2509	2.29e-29	3.39e-29	23.6538	0.108858	0.119562	0.910476	0.362572	0.471109	23.6538	0.543112	0.121018	4.48787	7.19e-06	9.34e-05
FBgn0015268	22.1358	-0.95123	0.114922	-8.27721	1.26e-16	1.64e-16	22.1358	-0.0300344	0.108998	-0.27555	0.782894	0.841707	22.1358	0.439755	0.110118	3.99348	6.51e-05	0.00057968
FBgn0265670	25.1225	8.23353	0.461075	17.8572	2.54e-71	5.24e-71	25.1225	-0.130277	0.115154	-1.13132	0.25792	0.358642	25.1225	-0.0614552	0.114776	-0.535435	0.592349	0.747646
FBgn0058298	23.2566	0.559504	0.150328	3.7219	0.00019773	0.00021903	23.2566	-0.810766	0.151699	-5.34457	9.06e-08	8.95e-07	23.2566	-0.245957	0.15022	-1.63732	0.101564	0.222887
FBgn0264819	24.3416	7.15742	0.46393	15.4278	1.06e-53	1.92e-53	24.3416	-0.465866	0.137478	-3.38865	0.00070238	0.00233725	24.3416	0.118979	0.136686	0.870457	0.384051	0.568253
FBgn0265907	24.4863	7.90528	0.479002	16.5036	3.45e-61	6.6e-61	24.4863	-0.290004	0.212008	-1.36789	0.171347	0.257841	24.4863	0.084993	0.211917	0.401067	0.688371	0.815948
FBgn0267665	24.3098	1.50737	0.172548	8.73596	2.42e-18	3.2e-18	24.3098	0.0354992	0.17073	0.207926	0.835287	0.883259	24.3098	-0.231945	0.17074	-1.35847	0.174316	0.329432
FBgn0031844	24.4483	4.60018	0.239025	19.2456	1.54e-82	3.43e-82	24.4483	-0.439931	0.142699	-3.08294	0.00204968	0.00594965	24.4483	0.0528727	0.141923	0.372546	0.709486	0.829181
FBgn0032434	24.62	5.35796	0.292794	18.2994	8.37e-75	1.76e-74	24.62	-0.389063	0.125032	-3.11171	0.00186007	0.00546331	24.62	0.0344102	0.124109	0.277257	0.781583	0.876719
FBgn0264393	23.0866	1.54777	0.14025	11.0358	2.57e-28	3.76e-28	23.0866	-0.186391	0.13649	-1.3656	0.172065	0.258746	23.0866	0.745317	0.138095	5.39713	6.77e-08	1.71e-06
FBgn0264377	25.2513	8.08608	0.493278	16.3925	2.16e-60	4.11e-60	25.2513	-0.15795	0.26309	-0.600367	0.548262	0.647061	25.2513	-0.252613	0.263051	-0.960318	0.336895	0.523272
FBgn0042103	23.2626	0.535515	0.105791	5.06201	4.15e-07	4.81e-07	23.2626	0.173402	0.105475	1.64401	0.100175	0.165396	23.2626	-0.0474954	0.105511	-0.450148	0.652603	0.790488
FBgn0083036	22.4617	-0.842082	0.202243	-4.16372	3.13e-05	3.52e-05	22.4617	0.208762	0.201357	1.03677	0.299841	0.405255	22.4617	-0.253976	0.20136	-1.2613	0.2072	0.37372
FBgn0039747	23.1941	1.06046	0.107379	9.8759	5.3e-23	7.35e-23	23.1941	0.0840059	0.104512	0.803792	0.421517	0.52868	23.1941	0.244456	0.105175	2.32427	0.0201109	0.0641889
FBgn0030120	23.9619	2.43828	0.13343	18.2738	1.34e-74	2.82e-74	23.9619	-0.347477	0.112632	-3.08506	0.00203512	0.0059138	23.9619	-0.0140496	0.111618	-0.125872	0.899833	0.946966
FBgn0030876	22.8245	0.235117	0.105298	2.23286	0.0255579	0.0271957	22.8245	-0.0503605	0.105459	-0.477538	0.632979	0.719353	22.8245	0.0622002	0.105442	0.5899	0.555258	0.718224
FBgn0038541	24.3225	1.73316	0.12058	14.3736	7.58e-47	1.3e-46	24.3225	0.373972	0.112105	3.33591	0.0008502	0.00276512	24.3225	0.0498615	0.112117	0.444725	0.656518	0.79308
FBgn0033326	24.3965	4.99393	0.261554	19.0933	2.87e-81	6.34e-81	24.3965	-0.306766	0.121734	-2.51997	0.0117365	0.0270672	24.3965	0.0607862	0.121075	0.502053	0.61563	0.765093
FBgn0263326	23.764	7.82322	0.489717	15.975	1.91e-57	3.56e-57	23.764	-1.45775	0.254606	-5.72553	1.03e-08	1.24e-07	23.764	0.19386	0.25352	0.764674	0.444466	0.624269
FBgn0264366	24.5502	7.01117	0.463304	15.133	9.82e-52	1.74e-51	24.5502	-0.581905	0.159583	-3.6464	0.00026594	0.00099713	24.5502	-0.083359	0.158718	-0.525203	0.599442	0.752653
FBgn0265793	23.8434	2.15296	0.132413	16.2595	1.91e-59	3.61e-59	23.8434	-0.304067	0.119232	-2.55022	0.0107655	0.0251183	23.8434	-0.244199	0.1185	-2.06074	0.0393274	0.108189
FBgn0031465	24.0428	2.79931	0.144055	19.4321	4.13e-84	9.34e-84	24.0428	-0.266741	0.113926	-2.34134	0.0192145	0.0412196	24.0428	0.0557369	0.11333	0.491811	0.622853	0.769246
FBgn0032538	22.8119	1.55343	0.229745	6.76153	1.37e-11	1.68e-11	22.8119	-1.77878	0.23168	-7.67775	1.62e-14	5.58e-13	22.8119	-0.661174	0.228371	-2.89517	0.00378948	0.0167506
FBgn0037896	23.9878	1.79618	0.138095	13.0068	1.12e-38	1.8e-38	23.9878	0.159025	0.131674	1.20772	0.227155	0.323433	23.9878	-0.0502339	0.131689	-0.381457	0.702864	0.824968
FBgn0030187	22.3755	-1.54827	0.227158	-6.81583	9.37e-12	1.15e-11	22.3755	0.664067	0.224969	2.95182	0.00315905	0.00865968	22.3755	-0.678396	0.224989	-3.01524	0.00256773	0.0122757
FBgn0031273	24.8027	3.3962	0.188856	17.983	2.65e-72	5.5e-72	24.8027	0.00464217	0.158119	0.0293588	0.976578	0.985723	24.8027	-0.434779	0.158302	-2.74652	0.00602313	0.024464
FBgn0039723	23.556	1.83118	0.118325	15.4758	5.06e-54	9.14e-54	23.556	-0.384555	0.108237	-3.5529	0.00038101	0.00136346	23.556	0.00128599	0.106968	0.0120221	0.990408	0.994724
FBgn0267513	22.317	-0.322368	0.201951	-1.59627	0.110429	0.11524	22.317	-0.0572108	0.201714	-0.283623	0.776699	0.836595	22.317	0.513286	0.202003	2.54099	0.011054	0.0398594
FBgn0266742	23.0667	0.991371	0.112015	8.85037	8.72e-19	1.16e-18	23.0667	0.105003	0.109947	0.955028	0.339563	0.447099	23.0667	0.192382	0.110377	1.74296	0.0813414	0.188406
FBgn0267621	23.7701	3.29528	0.17704	18.6132	2.51e-77	5.41e-77	23.7701	-0.317004	0.142807	-2.21981	0.0264318	0.0539938	23.7701	0.0966644	0.142397	0.678837	0.497241	0.670631
FBgn0035733	23.9618	2.29381	0.131031	17.5058	1.29e-68	2.62e-68	23.9618	-0.243973	0.113268	-2.15395	0.0312443	0.0622511	23.9618	-0.242976	0.112583	-2.1582	0.0309121	0.0893217
FBgn0050446	23.1385	0.75038	0.107442	6.98403	2.87e-12	3.56e-12	23.1385	-0.310435	0.10737	-2.89127	0.00383686	0.0102575	23.1385	-0.039408	0.106461	-0.370165	0.71126	0.830559
FBgn0033602	23.3403	1.70603	0.143769	11.8665	1.77e-32	2.69e-32	23.3403	-1.05889	0.142095	-7.45203	9.19e-14	2.76e-12	23.3403	-0.498785	0.138661	-3.59716	0.00032171	0.00218959
FBgn0039854	21.9783	-0.463133	0.110761	-4.18138	2.9e-05	3.26e-05	21.9783	-0.0720013	0.108793	-0.661818	0.508088	0.610372	21.9783	0.0850117	0.10878	0.781504	0.434506	0.615846
FBgn0085267	24.4487	7.90207	0.463987	17.0308	4.85e-65	9.56e-65	24.4487	-0.194277	0.136443	-1.42387	0.154485	0.236894	24.4487	-0.250331	0.136036	-1.84018	0.0657411	0.160622
FBgn0267710	24.6206	7.59079	0.477427	15.8994	6.4e-57	1.19e-56	24.6206	-0.404028	0.205735	-1.96383	0.0495497	0.0918118	24.6206	-0.41399	0.205505	-2.0145	0.0439573	0.11794
FBgn0284084	23.8184	1.47092	0.115578	12.7266	4.21e-37	6.68e-37	23.8184	0.211343	0.109569	1.92886	0.053748	0.0982429	23.8184	-0.0746681	0.109587	-0.681357	0.495646	0.669628
FBgn0033135	23.1037	1.73751	0.125494	13.8453	1.36e-43	2.27e-43	23.1037	-0.240163	0.11788	-2.03735	0.0416148	0.0791836	23.1037	0.202011	0.117734	1.71583	0.0861926	0.196644
FBgn0265255	24.0611	6.35116	0.410442	15.474	5.2e-54	9.4e-54	24.0611	-0.245655	0.143848	-1.70775	0.0876837	0.147858	24.0611	0.0128575	0.143502	0.0895984	0.928606	0.962263
FBgn0030562	22.1077	0.707334	0.138274	5.11544	3.13e-07	3.63e-07	22.1077	-0.875506	0.140358	-6.23766	4.44e-10	7.13e-09	22.1077	0.436248	0.138652	3.14635	0.00165322	0.0085521
FBgn0051823	23.1391	1.45629	0.115942	12.5604	3.48e-36	5.48e-36	23.1391	-0.135693	0.110323	-1.22996	0.218711	0.313614	23.1391	0.0721785	0.110144	0.65531	0.512268	0.682157
FBgn0262564	24.5159	7.46314	0.465117	16.0457	6.12e-58	1.15e-57	24.5159	-0.208433	0.143629	-1.45119	0.146727	0.227081	24.5159	0.0394908	0.143395	0.2754	0.783009	0.877693
FBgn0267758	22.5464	0.180713	0.110102	1.64133	0.100728	0.105272	22.5464	0.200249	0.110065	1.81936	0.0688559	0.120993	22.5464	0.255427	0.110654	2.30834	0.0209801	0.0662353
