## Supplementary material for "Transposable element landscape in *Drosophila* populations selected for longevity": Table S13 (part 3 of 3)

### Sheet: Sex + Age + Regime (continued)
GeneFBgn_or_TEfamily	Sex_M_vs_F.baseMean	Sex_M_vs_F.log2FoldChange	Sex_M_vs_F.lfcSE	Sex_M_vs_F.stat	Sex_M_vs_F.pvalue	Sex_M_vs_F.padj	Age_old_vs_young.baseMean	Age_old_vs_young.log2FoldChange	Age_old_vs_young.lfcSE	Age_old_vs_young.stat	Age_old_vs_young.pvalue	Age_old_vs_young.padj	Regime_Sel_vs_Cont.baseMean	Regime_Sel_vs_Cont.log2FoldChange	Regime_Sel_vs_Cont.lfcSE	Regime_Sel_vs_Cont.stat	Regime_Sel_vs_Cont.pvalue	Regime_Sel_vs_Cont.padj
FBgn0038451	23.5629	4.1073	0.263081	15.6123	6e-55	1.09e-54	23.5629	-0.271017	0.228076	-1.18828	0.234724	0.332087	23.5629	0.330471	0.228147	1.4485	0.147477	0.293238
FBgn0053221	24.075	4.91733	0.289488	16.9863	1.04e-64	2.04e-64	24.075	-0.378043	0.206952	-1.82672	0.0677423	0.119303	24.075	-0.034495	0.206544	-0.16701	0.867362	0.927522
FBgn0020506	22.7326	1.42498	0.422358	3.37386	0.00074122	0.00081292	22.7326	1.27548	0.422342	3.02001	0.0025277	0.00717059	22.7326	-1.23998	0.422333	-2.93602	0.00332455	0.0150744
FBgn0264518	23.2945	7.72179	0.494267	15.6227	5.1e-55	9.3e-55	23.2945	-1.14416	0.268508	-4.26116	2.03e-05	0.00010443	23.2945	0.351728	0.268027	1.31229	0.189422	0.349435
FBgn0039742	22.9514	2.09985	0.125822	16.689	1.58e-62	3.04e-62	22.9514	-0.698032	0.112851	-6.18542	6.19e-10	9.72e-09	22.9514	0.290689	0.110366	2.63387	0.00844177	0.0320663
FBgn0263004	23.5207	6.54953	0.422255	15.5108	2.93e-54	5.31e-54	23.5207	-0.752488	0.130603	-5.76166	8.33e-09	1.02e-07	23.5207	0.0108548	0.127994	0.084807	0.932415	0.963704
FBgn0016660	22.8752	0.600776	0.11108	5.4085	6.36e-08	7.44e-08	22.8752	0.0572452	0.110691	0.517163	0.605042	0.696847	22.8752	-0.346606	0.110799	-3.12825	0.00175853	0.00900393
FBgn0030566	23.8735	6.84583	0.455551	15.0276	4.84e-51	8.56e-51	23.8735	-0.343604	0.121775	-2.82162	0.00477817	0.0124164	23.8735	0.00964984	0.120868	0.0798381	0.936366	0.965623
FBgn0050148	21.7517	-0.363195	0.201256	-1.80465	0.0711302	0.0746719	21.7517	0.414033	0.200909	2.0608	0.0393221	0.07552	21.7517	0.909308	0.20182	4.50554	6.62e-06	8.68e-05
FBgn0029523	22.3828	0.239564	0.107859	2.22109	0.0263449	0.0280265	22.3828	-0.0675737	0.108048	-0.625402	0.531707	0.632006	22.3828	-0.0410782	0.107873	-0.3808	0.703351	0.825219
FBgn0264738	23.9489	5.70596	0.32993	17.2945	5.18e-67	1.03e-66	23.9489	-0.261899	0.118772	-2.20505	0.0274508	0.0557229	23.9489	0.05828	0.118182	0.493139	0.621914	0.768931
FBgn0260437	22.645	0.283873	0.196721	1.44302	0.149013	0.154828	22.645	0.417158	0.196763	2.12011	0.0339968	0.0669339	22.645	-0.0864971	0.196719	-0.439699	0.660155	0.795643
FBgn0085440	23.2206	1.64416	0.150717	10.9089	1.04e-27	1.52e-27	23.2206	-0.194474	0.14706	-1.32241	0.186033	0.275138	23.2206	0.037096	0.146897	0.25253	0.800631	0.887915
FBgn0015316	22.5861	1.26983	0.135688	9.35846	8.09e-21	1.1e-20	22.5861	0.0125393	0.13322	0.0941243	0.92501	0.949955	22.5861	0.348026	0.133747	2.60212	0.00926481	0.0345158
FBgn0267463	24.102	2.20163	0.140352	15.6865	1.87e-55	3.42e-55	24.102	0.350118	0.127671	2.74235	0.00610011	0.0153615	24.102	-0.343454	0.127679	-2.68997	0.00714578	0.0281182
FBgn0032188	23.7387	3.99831	0.195334	20.4691	4.06e-93	9.83e-93	23.7387	-0.159188	0.114218	-1.39373	0.1634	0.247976	23.7387	-0.0004545	0.113815	-0.003993	0.996814	0.997868
FBgn0262989	23.7694	6.21954	0.399895	15.5529	1.52e-54	2.76e-54	23.7694	-0.170309	0.162151	-1.05031	0.293576	0.398804	23.7694	-0.0185852	0.161974	-0.114742	0.90865	0.951129
FBgn0263662	23.6141	1.21552	0.220939	5.50158	3.76e-08	4.42e-08	23.6141	0.862185	0.220617	3.90806	9.3e-05	0.00039989	23.6141	-1.10736	0.220946	-5.01191	5.39e-07	1.06e-05
FBgn0262998	23.5585	7.68412	0.468944	16.386	2.41e-60	4.58e-60	23.5585	-0.422438	0.16631	-2.54006	0.0110834	0.0257488	23.5585	0.299748	0.166113	1.80449	0.071155	0.170118
FBgn0083044	21.7242	-0.361815	0.194729	-1.85805	0.0631624	0.0664117	21.7242	-0.88944	0.195339	-4.5533	5.28e-06	3.21e-05	21.7242	0.192289	0.19443	0.988986	0.32267	0.508324
FBgn0034861	22.146	0.351122	0.137149	2.56016	0.0104623	0.0112383	22.146	0.073116	0.137143	0.533136	0.59394	0.687019	22.146	0.0864088	0.137237	0.629634	0.528934	0.696578
FBgn0262544	23.8251	7.85665	0.461612	17.02	5.83e-65	1.15e-64	23.8251	-0.344253	0.120615	-2.85415	0.00431519	0.0113568	23.8251	-0.0035068	0.119661	-0.0293061	0.97662	0.987338
FBgn0040506	23.619	6.5608	0.434348	15.1049	1.5e-51	2.67e-51	23.619	-0.392231	0.12492	-3.13986	0.00169026	0.0050253	23.619	-0.0664816	0.123776	-0.537111	0.591191	0.74643
FBgn0036447	23.5748	3.00876	0.158667	18.9628	3.47e-80	7.59e-80	23.5748	-0.0955961	0.125882	-0.759412	0.447606	0.553739	23.5748	0.0101735	0.125739	0.0809095	0.935514	0.965564
FBgn0260763	22.6331	1.40063	0.117753	11.8946	1.26e-32	1.92e-32	22.6331	0.242858	0.112495	2.15884	0.030863	0.0615923	22.6331	0.325331	0.113365	2.86976	0.00410785	0.0179151
FBgn0266216	23.0849	2.60134	0.141931	18.3282	4.93e-75	1.04e-74	23.0849	-0.207571	0.117089	-1.77276	0.0762677	0.131663	23.0849	0.00935975	0.116626	0.0802541	0.936035	0.965569
FBgn0267243	23.0813	1.94739	0.130199	14.957	1.4e-50	2.47e-50	23.0813	-0.0563292	0.119465	-0.47151	0.637276	0.723007	23.0813	0.149266	0.119598	1.24807	0.212006	0.379065
FBgn0051019	23.4701	1.26679	0.147569	8.58435	9.14e-18	1.2e-17	23.4701	0.0553661	0.145663	0.380098	0.703873	0.778863	23.4701	-0.440383	0.145834	-3.01975	0.00252982	0.0121335
FBgn0051032	21.6245	-0.166746	0.120555	-1.38315	0.166619	0.172878	21.6245	-0.0642023	0.120097	-0.534589	0.592934	0.686034	21.6245	0.408747	0.120903	3.38077	0.00072282	0.00429992
FBgn0033439	22.5044	0.901396	0.123288	7.3113	2.65e-13	3.32e-13	22.5044	0.176085	0.122058	1.44263	0.149125	0.230153	22.5044	0.191682	0.122391	1.56614	0.117315	0.248361
FBgn0051125	22.4492	1.71062	0.163602	10.456	1.38e-25	1.96e-25	22.4492	-0.453751	0.16054	-2.82641	0.0047073	0.012261	22.4492	0.536134	0.160698	3.33629	0.00084904	0.00492367
FBgn0029524	22.3725	0.8868	0.151091	5.8693	4.38e-09	5.21e-09	22.3725	-0.145206	0.150604	-0.964159	0.334966	0.442714	22.3725	-0.155272	0.150466	-1.03194	0.302099	0.485823
FBgn0030071	23.301	1.95438	0.134197	14.5635	4.79e-48	8.29e-48	23.301	-0.046093	0.124362	-0.370634	0.71091	0.784507	23.301	-0.250532	0.124261	-2.01617	0.0437823	0.117589
FBgn0032083	23.0177	2.41324	0.142244	16.9655	1.48e-64	2.9e-64	23.0177	-0.152859	0.124174	-1.231	0.218321	0.313223	23.0177	-0.179184	0.123837	-1.44693	0.147916	0.293657
FBgn0263463	20.7771	-1.89472	0.175466	-10.7983	3.51e-27	5.08e-27	20.7771	-0.145274	0.165938	-0.875471	0.381318	0.489897	20.7771	0.0937282	0.165856	0.565117	0.571994	0.731403
FBgn0263337	23.7665	7.56067	0.470042	16.0851	3.25e-58	6.08e-58	23.7665	-0.242511	0.171729	-1.41217	0.1579	0.241272	23.7665	-0.322771	0.171475	-1.88232	0.0597924	0.149896
FBgn0085396	22.9354	4.01629	0.26715	15.0338	4.41e-51	7.79e-51	22.9354	-0.592377	0.23814	-2.48752	0.0128638	0.0292336	22.9354	-0.251271	0.237322	-1.05878	0.289702	0.472249
FBgn0011278	23.2012	2.94181	0.152815	19.2508	1.39e-82	3.11e-82	23.2012	-0.351704	0.118802	-2.96043	0.00307214	0.00844964	23.2012	-0.159692	0.117701	-1.35676	0.174856	0.330267
FBgn0001229	22.8478	1.42334	0.166291	8.55936	1.13e-17	1.49e-17	22.8478	-0.127283	0.164136	-0.775475	0.438059	0.545056	22.8478	-1.10484	0.165621	-6.67087	2.54e-11	1.51e-09
FBgn0037908	22.7582	2.30984	0.136001	16.984	1.08e-64	2.12e-64	22.7582	-0.435025	0.11896	-3.65689	0.0002553	0.00096427	22.7582	-0.134923	0.117556	-1.14773	0.251079	0.427975
FBgn0063496	22.6337	1.82633	0.132911	13.741	5.77e-43	9.61e-43	22.6337	-0.240881	0.124863	-1.92916	0.0537109	0.0981884	22.6337	-0.0079468	0.124412	-0.063875	0.94907	0.972466
FBgn0043005	22.9925	2.10429	0.143323	14.6822	8.38e-49	1.46e-48	22.9925	0.0095049	0.132624	0.0716678	0.942866	0.962326	22.9925	-0.0528259	0.132588	-0.398423	0.690319	0.817675
FBgn0033933	23.0307	6.92622	0.459186	15.0837	2.07e-51	3.68e-51	23.0307	-0.446779	0.13721	-3.25617	0.00112926	0.00354923	23.0307	0.258709	0.136646	1.89327	0.0583214	0.146821
FBgn0265158	22.4626	7.43725	0.487182	15.2658	1.29e-52	2.31e-52	22.4626	-0.51377	0.244352	-2.10258	0.0355027	0.0693098	22.4626	0.648435	0.244435	2.65279	0.00798289	0.0307248
FBgn0034326	22.0843	1.47564	0.130459	11.3111	1.16e-29	1.72e-29	22.0843	-0.283985	0.126311	-2.2483	0.0245571	0.0506958	22.0843	0.414314	0.126664	3.27097	0.00107178	0.00595467
FBgn0267322	22.8171	2.15554	0.128107	16.8261	1.57e-63	3.05e-63	22.8171	-0.343557	0.112076	-3.06539	0.00217387	0.0062747	22.8171	-0.285511	0.110912	-2.57422	0.0100467	0.0368838
FBgn0263746	21.2356	-0.569416	0.118444	-4.80747	1.53e-06	1.76e-06	21.2356	0.15741	0.115804	1.35927	0.17406	0.261041	21.2356	-0.166729	0.115803	-1.43976	0.149937	0.296699
FBgn0032104	23.206	5.65657	0.331457	17.0658	2.67e-65	5.26e-65	23.206	-0.352423	0.127103	-2.77273	0.00555884	0.0141506	23.206	0.0693124	0.126305	0.548769	0.583164	0.740424
FBgn0266764	22.9787	7.91833	0.471086	16.8087	2.11e-63	4.1e-63	22.9787	-0.640255	0.17808	-3.59531	0.000324	0.00118333	22.9787	0.297942	0.177548	1.67809	0.0933297	0.208793
FBgn0029719	21.8173	0.202622	0.109099	1.85722	0.0632795	0.0665296	21.8173	-0.0043712	0.109176	-0.0400379	0.968063	0.979642	21.8173	-0.0074277	0.109133	-0.0680603	0.945738	0.971264
FBgn0050263	23.0758	2.03118	0.15009	13.5331	9.97e-42	1.65e-41	23.0758	-0.218849	0.142125	-1.53984	0.1236	0.197132	23.0758	-0.274975	0.141874	-1.93817	0.0526031	0.135638
FBgn0265822	22.8819	6.9058	0.475679	14.5178	9.35e-48	1.61e-47	22.8819	-0.587387	0.222234	-2.6431	0.00821498	0.0198858	22.8819	0.0986363	0.221932	0.444444	0.656722	0.793117
FBgn0050033	21.8937	1.17545	0.127115	9.24713	2.31e-20	3.12e-20	21.8937	-0.238464	0.125003	-1.90767	0.0564333	0.10227	21.8937	0.136141	0.124757	1.09125	0.275164	0.455777
FBgn0032282	22.1873	0.786952	0.196307	4.00877	6.1e-05	6.83e-05	22.1873	-0.0247545	0.196121	-0.126221	0.899557	0.932339	22.1873	-0.269795	0.196116	-1.37569	0.168918	0.322284
FBgn0034005	21.8775	0.279434	0.146343	1.90944	0.0562051	0.0591989	21.8775	0.824282	0.147161	5.60124	2.13e-08	2.38e-07	21.8775	0.041394	0.146391	0.282764	0.777358	0.873702
FBgn0267117	23.0556	1.68737	0.144335	11.6906	1.42e-31	2.15e-31	23.0556	0.37429	0.139253	2.68785	0.00719139	0.0176867	23.0556	-0.495694	0.139444	-3.5548	0.00037827	0.0025081
FBgn0038348	21.931	0.726501	0.108283	6.70929	1.96e-11	2.4e-11	21.931	0.313154	0.107407	2.91558	0.00355024	0.00959677	21.931	0.028822	0.107451	0.268233	0.78852	0.880912
FBgn0036360	22.4491	2.14789	0.128116	16.7653	4.38e-63	8.49e-63	22.4491	-0.257373	0.111382	-2.31073	0.0208479	0.0442199	22.4491	-0.295401	0.110544	-2.67226	0.00753423	0.0293102
FBgn0035479	22.6445	7.91897	0.462172	17.1343	8.24e-66	1.63e-65	22.6445	-0.551639	0.126052	-4.37629	1.21e-05	6.65e-05	22.6445	0.08529	0.124367	0.685793	0.492844	0.667345
FBgn0002838	22.7028	5.41433	0.322665	16.78	3.42e-63	6.62e-63	22.7028	-0.25696	0.174052	-1.47634	0.139853	0.218231	22.7028	0.0668639	0.173826	0.384659	0.70049	0.823662
FBgn0264462	21.9143	1.50477	0.118617	12.686	7.07e-37	1.12e-36	21.9143	-0.1195	0.112017	-1.0668	0.286061	0.390695	21.9143	0.109068	0.111942	0.974325	0.329895	0.515655
FBgn0016036	20.7382	-0.193657	0.169402	-1.14318	0.252963	0.260546	20.7382	0.103024	0.169126	0.609155	0.542422	0.641718	20.7382	-0.051739	0.169134	-0.305905	0.759677	0.862387
FBgn0262816	22.1234	0.965212	0.153411	6.2917	3.14e-10	3.79e-10	22.1234	0.756334	0.153188	4.93728	7.92e-07	6.03e-06	22.1234	0.138702	0.152648	0.908638	0.363541	0.548173
FBgn0262821	22.5727	2.21961	0.137181	16.1801	6.96e-59	1.31e-58	22.5727	0.097413	0.121383	0.802524	0.42225	0.529348	22.5727	-0.233682	0.121379	-1.92523	0.0542005	0.138874
FBgn0266046	22.2029	1.80966	0.135576	13.348	1.22e-40	1.99e-40	22.2029	-0.271685	0.128006	-2.12244	0.0338005	0.0665898	22.2029	-0.240792	0.127462	-1.88913	0.0588749	0.147957
FBgn0032668	21.65	0.960837	0.13841	6.94194	3.87e-12	4.78e-12	21.65	0.0908255	0.137295	0.661536	0.508269	0.61048	21.65	-0.114578	0.137287	-0.834592	0.403947	0.58839
FBgn0010044	22.5327	1.57579	0.171719	9.17658	4.45e-20	6e-20	22.5327	0.564103	0.169267	3.33262	0.00086032	0.00279348	22.5327	-0.636592	0.169391	-3.75811	0.0001712	0.00128348
FBgn0034499	22.0621	3.40861	0.201899	16.8827	6.03e-64	1.18e-63	22.0621	-0.602575	0.171868	-3.50604	0.00045483	0.00159572	22.0621	0.309101	0.171089	1.80666	0.0708146	0.169486
FBgn0050018	22.5755	2.22361	0.142702	15.5822	9.62e-55	1.75e-54	22.5755	0.110126	0.128588	0.856431	0.391759	0.500062	22.5755	-0.466628	0.128886	-3.62048	0.00029406	0.00203555
FBgn0052150	22.1704	2.15445	0.142868	15.08	2.19e-51	3.89e-51	22.1704	-0.143748	0.130377	-1.10256	0.27022	0.373067	22.1704	-0.0296316	0.130137	-0.227696	0.819883	0.899314
FBgn0265364	22.7419	6.91832	0.461337	14.9962	7.77e-51	1.37e-50	22.7419	-0.315785	0.137128	-2.30285	0.0212874	0.0449841	22.7419	-0.216318	0.136368	-1.58628	0.112677	0.240868
FBgn0051832	24.6549	3.09141	0.297806	10.3806	3.04e-25	4.31e-25	24.6549	1.47523	0.292575	5.04223	4.6e-07	3.73e-06	24.6549	-0.151656	0.290206	-0.522579	0.601267	0.753693
FBgn0038874	21.6931	1.55032	0.138699	11.1776	5.25e-29	7.75e-29	21.6931	-0.174312	0.134234	-1.29857	0.194092	0.284539	21.6931	0.349639	0.13459	2.59781	0.00938213	0.0348364
FBgn0067317	22.3609	5.10986	0.293051	17.4368	4.34e-68	8.74e-68	22.3609	-0.354499	0.161301	-2.19774	0.0279674	0.0566424	22.3609	0.0668018	0.160838	0.415335	0.677897	0.809023
FBgn0039744	22.3934	7.90172	0.466539	16.9369	2.4e-64	4.71e-64	22.3934	-0.518038	0.154026	-3.36331	0.00077013	0.00253431	22.3934	-0.044779	0.153085	-0.29251	0.769897	0.868456
FBgn0051702	22.3279	7.4774	0.462614	16.1634	9.14e-59	1.72e-58	22.3279	-0.296511	0.128792	-2.30226	0.0213208	0.0450442	22.3279	0.143553	0.128331	1.11861	0.263307	0.442164
FBgn0267704	19.7956	-2.47579	0.183964	-13.458	2.76e-41	4.54e-41	19.7956	0.226118	0.161899	1.39666	0.162515	0.247165	19.7956	-0.104654	0.161905	-0.646391	0.518026	0.6871
FBgn0032598	21.4897	1.60017	0.119778	13.3595	1.04e-40	1.71e-40	21.4897	0.0267008	0.111371	0.239747	0.810526	0.864324	21.4897	0.18717	0.111801	1.67413	0.0941049	0.210246
FBgn0052855	21.7196	1.31104	0.118857	11.0304	2.73e-28	4e-28	21.7196	-0.0290572	0.114373	-0.254057	0.799451	0.855244	21.7196	-0.175577	0.114206	-1.53737	0.124203	0.258561
FBgn0042207	22.3742	3.67416	0.205825	17.8509	2.84e-71	5.86e-71	22.3742	0.109297	0.161833	0.675369	0.499441	0.602625	22.3742	0.0366996	0.16189	0.226694	0.820662	0.899703
FBgn0036179	22.0882	1.96132	0.132457	14.8072	1.32e-49	2.3e-49	22.0882	-0.0012799	0.120791	-0.0105957	0.991546	0.995344	22.0882	-0.0235717	0.120742	-0.195223	0.845218	0.913489
FBgn0033932	21.6605	1.9591	0.131004	14.9545	1.46e-50	2.56e-50	21.6605	-0.226628	0.119156	-1.90195	0.057178	0.103371	21.6605	-0.0936067	0.118545	-0.78963	0.429744	0.612301
FBgn0262104	22.2649	4.11236	0.24341	16.8948	4.91e-64	9.59e-64	22.2649	0.0810705	0.193758	0.418412	0.675646	0.755624	22.2649	-0.0478758	0.193761	-0.247087	0.804841	0.890441
FBgn0264676	19.489	-2.48136	0.182427	-13.6019	3.9e-42	6.46e-42	19.489	0.12261	0.158573	0.773204	0.439401	0.546472	19.489	-0.480014	0.158782	-3.0231	0.00250198	0.0120129
FBgn0013767	22.1179	1.9978	0.127619	15.6544	3.1e-55	5.66e-55	22.1179	0.373546	0.11355	3.28972	0.00100288	0.00320245	22.1179	0.0732189	0.113653	0.644234	0.519424	0.688189
FBgn0266167	20.3863	-0.252742	0.119731	-2.11092	0.0347793	0.0368643	20.3863	0.103345	0.118734	0.870394	0.384085	0.492808	20.3863	0.0878962	0.118907	0.739204	0.459783	0.637249
FBgn0053666	22.4014	7.44223	0.805501	9.23925	2.48e-20	3.35e-20	22.4014	-0.639625	0.764131	-0.837062	0.402558	0.510337	22.4014	0.47229	0.76413	0.618075	0.536526	0.702905
FBgn0266624	21.1692	0.938253	0.113195	8.2888	1.14e-16	1.49e-16	21.1692	0.0394584	0.111197	0.354853	0.7227	0.794631	21.1692	0.160421	0.111546	1.43816	0.150388	0.297197
FBgn0033720	21.1705	1.23156	0.139614	8.82119	1.13e-18	1.5e-18	21.1705	0.134673	0.137206	0.981539	0.326327	0.433557	21.1705	-0.0834978	0.137211	-0.608538	0.542831	0.708383
FBgn0261363	20.2896	-0.567317	0.164447	-3.44984	0.00056092	0.00061695	20.2896	0.220223	0.163369	1.34801	0.177654	0.26539	20.2896	-0.0118576	0.163403	-0.0725665	0.942151	0.968898
FBgn0050098	22.4792	0.632291	0.320705	1.97157	0.0486591	0.0513603	22.4792	1.70687	0.322023	5.30044	1.16e-07	1.11e-06	22.4792	-1.74833	0.322092	-5.42805	5.7e-08	1.48e-06
FBgn0259198	21.8495	7.57613	0.464409	16.3135	7.91e-60	1.5e-59	21.8495	-0.494028	0.141435	-3.49298	0.00047767	0.00166318	21.8495	0.24735	0.140685	1.75819	0.078715	0.18385
FBgn0263094	21.4523	7.61859	0.482154	15.8012	3.05e-56	5.63e-56	21.4523	-1.68478	0.230417	-7.31187	2.63e-13	7.49e-12	21.4523	0.0779138	0.227634	0.342277	0.732142	0.844396
FBgn0265883	22.2744	7.94413	0.464548	17.1008	1.46e-65	2.89e-65	22.2744	-0.99352	0.144474	-6.87681	6.12e-12	1.36e-10	22.2744	-0.544622	0.140831	-3.86721	0.00011009	0.00089293
FBgn0003312	19.4342	-2.11259	0.15883	-13.3009	2.29e-40	3.73e-40	19.4342	0.0266794	0.137794	0.193618	0.846475	0.892056	19.4342	-0.0742973	0.137754	-0.539349	0.589646	0.745465
FBgn0261277	21.1235	1.49146	0.119646	12.4657	1.15e-35	1.8e-35	21.1235	-0.189129	0.113094	-1.67231	0.094464	0.157444	21.1235	0.214871	0.11311	1.89966	0.0574779	0.14532
FBgn0264985	21.0709	5.57814	0.450221	12.3898	2.97e-35	4.63e-35	21.0709	-0.705052	0.37775	-1.86645	0.061978	0.110727	21.0709	0.765872	0.377956	2.02635	0.0427286	0.115548
FBgn0036575	20.8875	0.162925	0.164152	0.992529	0.320939	0.329316	20.8875	0.273088	0.164147	1.66368	0.0961758	0.159793	20.8875	-0.143601	0.164129	-0.874932	0.381611	0.566087
FBgn0266316	21.7202	2.08682	0.136948	15.2381	1.98e-52	3.53e-52	21.7202	0.0676912	0.123234	0.549288	0.582808	0.677779	21.7202	-0.058038	0.123227	-0.470985	0.637651	0.779468
FBgn0039145	19.7001	-0.978618	0.119243	-8.20695	2.27e-16	2.95e-16	19.7001	-0.160991	0.112517	-1.43082	0.152481	0.234416	19.7001	0.19463	0.112553	1.72923	0.0837682	0.192744
FBgn0085329	21.8153	2.58505	0.147485	17.5275	8.83e-69	1.79e-68	21.8153	-0.109517	0.123051	-0.890012	0.373459	0.482368	21.8153	-0.162426	0.122736	-1.32338	0.185709	0.344578
FBgn0262029	21.0232	1.14034	0.129224	8.82448	1.1e-18	1.46e-18	21.0232	-0.596489	0.128581	-4.639	3.5e-06	2.25e-05	21.0232	-0.0778111	0.126737	-0.613956	0.539244	0.705498
FBgn0263330	21.2204	1.85513	0.209262	8.8651	7.64e-19	1.02e-18	21.2204	-0.266591	0.206865	-1.28872	0.197494	0.288514	21.2204	-0.0166535	0.20672	-0.080561	0.935791	0.965569
FBgn0263331	22.3185	8.05373	0.549383	14.6596	1.17e-48	2.03e-48	22.3185	-0.213518	0.402346	-0.530681	0.59564	0.68839	22.3185	-0.203795	0.402333	-0.506532	0.612483	0.763149
FBgn0030940	23.0083	3.69501	0.296953	12.4431	1.52e-35	2.39e-35	23.0083	-0.240628	0.282947	-0.850436	0.395083	0.503535	23.0083	-0.710587	0.283492	-2.50655	0.0121916	0.0430329
FBgn0263583	22.1551	6.33749	0.422676	14.9937	8.07e-51	1.42e-50	22.1551	-0.134362	0.12377	-1.08558	0.277663	0.381413	22.1551	-0.247943	0.123258	-2.01157	0.0442652	0.118623
FBgn0266211	18.8406	-4.74986	0.310632	-15.291	8.79e-53	1.57e-52	18.8406	0.384021	0.168503	2.27901	0.0226665	0.0474449	18.8406	0.316629	0.168734	1.8765	0.0605871	0.151321
FBgn0040514	18.9557	-3.28969	0.199445	-16.4943	4.03e-61	7.71e-61	18.9557	0.00031896	0.134714	0.00236768	0.998111	0.999115	18.9557	-0.0697957	0.134672	-0.518265	0.604274	0.756516
FBgn0031999	21.2701	1.1655	0.140688	8.28425	1.19e-16	1.55e-16	21.2701	-0.158318	0.138901	-1.13979	0.254372	0.354778	21.2701	-0.251646	0.138703	-1.81428	0.0696348	0.167284
FBgn0036470	20.978	1.64404	0.192928	8.52153	1.57e-17	2.07e-17	20.978	-0.634574	0.191399	-3.31545	0.00091496	0.00295203	20.978	0.178338	0.190779	0.93479	0.349896	0.535072
FBgn0046878	19.8129	-0.881286	0.131625	-6.69545	2.15e-11	2.63e-11	19.8129	0.265657	0.127143	2.08943	0.0366692	0.0712732	19.8129	-0.127462	0.127104	-1.00281	0.315951	0.500841
FBgn0266052	21.8352	3.90933	0.244105	16.0149	1.01e-57	1.88e-57	21.8352	-0.489108	0.205315	-2.38223	0.0172082	0.0375668	21.8352	-0.389178	0.204786	-1.90041	0.0573787	0.145179
FBgn0266810	21.6845	1.41606	0.130557	10.8464	2.08e-27	3.01e-27	21.6845	0.521794	0.126381	4.12874	3.65e-05	0.00017526	21.6845	-0.853619	0.127635	-6.68794	2.26e-11	1.38e-09
FBgn0267826	18.9212	-3.14367	0.198955	-15.8009	3.07e-56	5.66e-56	18.9212	-0.304045	0.147774	-2.05751	0.0396375	0.0760164	18.9212	-0.202009	0.147267	-1.37172	0.17015	0.323711
FBgn0263985	21.6315	4.90911	0.274251	17.9	1.18e-71	2.44e-71	21.6315	-0.23809	0.141916	-1.67768	0.0934099	0.15594	21.6315	0.0164682	0.141504	0.11638	0.907352	0.950844
FBgn0262817	21.8168	3.75312	0.191276	19.6215	1.01e-85	2.32e-85	21.8168	-0.0882313	0.121657	-0.725247	0.4683	0.57408	21.8168	-0.050896	0.12139	-0.419278	0.675013	0.806841
FBgn0034965	19.0114	-2.27562	0.158515	-14.3558	9.79e-47	1.68e-46	19.0114	0.00559746	0.130019	0.0430511	0.965661	0.9781	19.0114	-0.120478	0.129958	-0.927058	0.353897	0.53889
FBgn0038753	20.4999	1.24617	0.117345	10.6197	2.41e-26	3.46e-26	20.4999	-0.264292	0.113571	-2.3271	0.0199599	0.0425638	20.4999	0.493369	0.114608	4.30484	1.67e-05	0.00018686
FBgn0001319	21.1536	1.2998	0.192546	6.75058	1.47e-11	1.81e-11	21.1536	0.219929	0.191393	1.14909	0.250517	0.350609	21.1536	-0.536535	0.19158	-2.80059	0.00510099	0.0213211
FBgn0263586	21.16	2.0231	0.134055	15.0915	1.84e-51	3.26e-51	21.16	-0.311283	0.12124	-2.5675	0.0102434	0.0240597	21.16	0.0510848	0.120481	0.424006	0.671562	0.803649
FBgn0034139	20.9121	1.06899	0.21453	4.98295	6.26e-07	7.24e-07	20.9121	0.395066	0.214107	1.84519	0.0650104	0.115404	20.9121	0.574946	0.214422	2.68137	0.00733208	0.0287329
FBgn0052271	21.0529	1.79286	0.138117	12.9807	1.57e-38	2.53e-38	21.0529	0.0578655	0.129896	0.445476	0.655975	0.738456	21.0529	0.0777005	0.130017	0.597619	0.550094	0.714588
FBgn0266680	21.5691	1.73242	0.131451	13.1793	1.16e-39	1.87e-39	21.5691	0.367184	0.123209	2.98018	0.00288081	0.00799913	21.5691	-0.175956	0.123071	-1.42971	0.152799	0.300002
FBgn0040849	21.9573	2.48217	0.145687	17.0377	4.32e-65	8.5e-65	21.9573	0.648212	0.124402	5.21064	1.88e-07	1.71e-06	21.9573	-0.051223	0.123678	-0.414163	0.678755	0.809215
FBgn0085336	21.3224	3.80938	0.203508	18.7186	3.49e-78	7.56e-78	21.3224	-0.305082	0.140255	-2.1752	0.0296152	0.0594268	21.3224	0.106668	0.139777	0.76313	0.445386	0.62484
FBgn0266619	20.75	0.713253	0.132823	5.36995	7.88e-08	9.21e-08	20.75	-0.0405457	0.132383	-0.306275	0.759395	0.823063	20.75	-0.015154	0.132319	-0.114526	0.908821	0.951159
FBgn0024251	20.5304	0.644125	0.113986	5.65092	1.6e-08	1.88e-08	20.5304	0.0081021	0.113448	0.0714171	0.943066	0.962432	20.5304	-0.0023437	0.113426	-0.020663	0.983515	0.9916
FBgn0266769	21.7496	7.57278	0.464073	16.3181	7.34e-60	1.39e-59	21.7496	-0.41371	0.13933	-2.96928	0.002985	0.00824814	21.7496	0.133697	0.138582	0.964752	0.334669	0.521173
FBgn0058198	20.1243	1.33834	0.136281	9.8204	9.2e-23	1.27e-22	20.1243	-1.10983	0.137933	-8.04617	8.54e-16	3.52e-14	20.1243	0.236879	0.132965	1.78152	0.0748283	0.176808
FBgn0035427	19.4553	-0.786017	0.265613	-2.95926	0.00308376	0.0033461	19.4553	-0.521559	0.26528	-1.96606	0.0492911	0.0913961	19.4553	-1.14162	0.265474	-4.3003	1.71e-05	0.00019031
FBgn0036790	21.2204	1.9344	0.129285	14.9623	1.29e-50	2.28e-50	21.2204	0.0665334	0.11615	0.572824	0.566764	0.663508	21.2204	-0.0935975	0.116109	-0.806115	0.420176	0.60383
FBgn0266098	21.3832	1.57239	0.138708	11.3359	8.71e-30	1.29e-29	21.3832	0.208998	0.133409	1.5666	0.117209	0.188695	21.3832	-0.274367	0.133451	-2.05593	0.0397895	0.10919
FBgn0038084	20.9775	2.30466	0.138423	16.6494	3.06e-62	5.88e-62	20.9775	-0.298301	0.118875	-2.50936	0.012095	0.0277504	20.9775	-0.0699339	0.11792	-0.593061	0.55314	0.716526
FBgn0038160	21.0182	0.304046	0.261566	1.1624	0.245072	0.252534	21.0182	1.97808	0.263577	7.50474	6.16e-14	1.91e-12	21.0182	0.332018	0.261694	1.26872	0.20454	0.370472
FBgn0266003	22.4439	6.9287	0.452582	15.3093	6.63e-53	1.19e-52	22.4439	-0.510769	0.171499	-2.97826	0.00289888	0.00803761	22.4439	-1.14818	0.171793	-6.68351	2.33e-11	1.4e-09
FBgn0265345	20.6532	0.790933	0.130884	6.043	1.51e-09	1.81e-09	20.6532	-0.0535574	0.1302	-0.411347	0.680818	0.759958	20.6532	-0.253442	0.130105	-1.94798	0.0514176	0.133301
FBgn0038214	19.9926	-0.348873	0.294478	-1.18472	0.23613	0.243489	19.9926	0.419793	0.29436	1.42612	0.153834	0.236112	19.9926	0.611103	0.294532	2.07483	0.0380024	0.105106
FBgn0037812	21.5363	5.10589	0.289211	17.6546	9.38e-70	1.92e-69	21.5363	-0.331303	0.132894	-2.49299	0.0126672	0.0288355	21.5363	-0.136906	0.13194	-1.03765	0.299435	0.482875
FBgn0263088	21.2359	5.95498	0.381195	15.6219	5.17e-55	9.42e-55	21.2359	-0.309046	0.134982	-2.28954	0.0220482	0.0463103	21.2359	0.279283	0.13483	2.07137	0.0383245	0.105844
FBgn0264987	21.4836	0.841221	0.189198	4.44624	8.74e-06	9.92e-06	21.4836	0.499457	0.188919	2.64377	0.00819885	0.0198576	21.4836	-1.2595	0.190256	-6.62002	3.59e-11	2.06e-09
FBgn0264470	21.2973	2.44167	0.145411	16.7916	2.81e-63	5.46e-63	21.2973	-0.165436	0.124266	-1.3313	0.18309	0.271963	21.2973	-0.0318907	0.123886	-0.25742	0.796854	0.886079
FBgn0266789	20.8619	7.5019	0.480049	15.6273	4.74e-55	8.65e-55	20.8619	-1.39243	0.221286	-6.29244	3.13e-10	5.19e-09	20.8619	-0.204934	0.219106	-0.935318	0.349624	0.534863
FBgn0039481	20.3564	2.09334	0.229161	9.13481	6.55e-20	8.81e-20	20.3564	-0.827539	0.226675	-3.65078	0.00026145	0.00098202	20.3564	-0.0702579	0.225669	-0.311332	0.755548	0.860078
FBgn0050125	20.8576	2.10529	0.199795	10.5373	5.82e-26	8.31e-26	20.8576	0.0477927	0.194955	0.245148	0.806342	0.860548	20.8576	0.658463	0.195805	3.36284	0.00077145	0.00454672
FBgn0264501	20.39	0.432933	0.127585	3.3933	0.00069056	0.00075805	20.39	0.0616608	0.127519	0.483542	0.628711	0.715596	20.39	-0.149058	0.127488	-1.16919	0.242326	0.417205
FBgn0000448	21.5352	1.95035	0.161132	12.104	1.01e-33	1.55e-33	21.5352	-0.0548676	0.15423	-0.355753	0.722026	0.794151	21.5352	-0.777152	0.155122	-5.00994	5.44e-07	1.07e-05
FBgn0040355	21.3632	4.54289	0.242151	18.7605	1.59e-78	3.45e-78	21.3632	-0.160221	0.122804	-1.30469	0.191998	0.282057	21.3632	0.0930073	0.122572	0.758797	0.447974	0.626653
FBgn0033388	20.9064	1.11948	0.13552	8.26063	1.45e-16	1.89e-16	20.9064	0.676245	0.134151	5.04093	4.63e-07	3.75e-06	20.9064	-0.150628	0.133363	-1.12946	0.258703	0.436958
FBgn0041336	20.9094	1.45541	0.12017	12.1112	9.21e-34	1.42e-33	20.9094	0.262065	0.113515	2.30863	0.0209639	0.0444236	20.9094	-0.190652	0.113486	-1.67996	0.0929656	0.208229
FBgn0264942	20.1334	-0.094334	0.13179	-0.715791	0.474121	0.483157	20.1334	0.0138063	0.131462	0.105022	0.916359	0.944408	20.1334	-0.182829	0.131401	-1.39138	0.164111	0.316455
FBgn0013751	20.8483	1.55832	0.131481	11.8521	2.1e-32	3.2e-32	20.8483	0.184642	0.1252	1.47478	0.140272	0.218712	20.8483	-0.210096	0.12521	-1.67795	0.0933563	0.208817
FBgn0052808	20.2216	0.906704	0.121909	7.43756	1.03e-13	1.3e-13	20.2216	-0.350356	0.121303	-2.88826	0.0038738	0.0103414	20.2216	0.126218	0.120566	1.04688	0.295156	0.478224
FBgn0262943	20.8901	7.48007	0.471206	15.8743	9.54e-57	1.77e-56	20.8901	-0.735117	0.180277	-4.07772	4.55e-05	0.00021212	20.8901	0.391993	0.179556	2.18312	0.029027	0.0851633
FBgn0051014	21.7261	5.40923	0.325361	16.6253	4.57e-62	8.78e-62	21.7261	0.0215243	0.161902	0.132946	0.894236	0.928624	21.7261	0.157675	0.162068	0.972891	0.330608	0.516326
FBgn0053668	21.358	7.96087	0.494155	16.1101	2.17e-58	4.07e-58	21.358	-0.321556	0.267497	-1.20209	0.229329	0.325903	21.358	-0.576145	0.267426	-2.15441	0.0312078	0.09004
FBgn0085284	19.357	-0.864513	0.118793	-7.2775	3.4e-13	4.27e-13	19.357	-0.10303	0.112951	-0.912171	0.361679	0.470288	19.357	-0.0511218	0.112701	-0.453606	0.650112	0.788802
FBgn0000028	20.9615	2.04127	0.138964	14.6892	7.57e-49	1.32e-48	20.9615	-0.267977	0.126642	-2.11602	0.0343432	0.0675394	20.9615	-0.388457	0.126138	-3.07962	0.00207265	0.0103147
FBgn0038479	19.7656	0.557791	0.133896	4.16585	3.1e-05	3.49e-05	19.7656	-0.510473	0.134966	-3.78225	0.00015542	0.000622	19.7656	0.420651	0.134582	3.12561	0.00177436	0.00906069
FBgn0261799	19.5579	-0.476317	0.199236	-2.39071	0.0168158	0.0179706	19.5579	0.347342	0.198763	1.74752	0.0805472	0.137929	19.5579	-0.542697	0.198865	-2.72897	0.00635327	0.0255489
FBgn0266633	20.7096	0.565163	0.14944	3.78187	0.00015565	0.00017292	20.7096	0.451714	0.149428	3.02295	0.00250323	0.00711021	20.7096	-0.498951	0.149505	-3.33735	0.00084583	0.00490932
FBgn0286875	20.3862	0.865401	0.124034	6.97712	3.01e-12	3.73e-12	20.3862	0.0932233	0.122742	0.759506	0.44755	0.553739	20.3862	0.0119281	0.12281	0.0971266	0.922626	0.959149
FBgn0031288	21.0774	4.52723	0.25034	18.0843	4.23e-73	8.83e-73	21.0774	-0.554679	0.149045	-3.72155	0.000198	0.00076917	21.0774	-0.28821	0.147594	-1.95272	0.0508525	0.132298
FBgn0053468	20.8889	1.29452	0.181952	7.11464	1.12e-12	1.4e-12	20.8889	0.817939	0.181111	4.51622	6.3e-06	3.75e-05	20.8889	0.388555	0.180793	2.14917	0.0316213	0.0910167
FBgn0047000	19.6645	0.91054	0.163057	5.58417	2.35e-08	2.77e-08	19.6645	-0.675668	0.163587	-4.13033	3.62e-05	0.00017412	19.6645	-0.0498332	0.162378	-0.306897	0.758922	0.862257
FBgn0262485	21.3102	7.97588	0.463775	17.1977	2.76e-66	5.48e-66	21.3102	-0.496674	0.138085	-3.59687	0.00032206	0.00117785	21.3102	-0.0538945	0.136697	-0.394263	0.693387	0.81939
FBgn0034489	20.448	2.25702	0.209622	10.7671	4.92e-27	7.12e-27	20.448	-0.034599	0.204195	-0.169441	0.86545	0.906549	20.448	0.258633	0.204346	1.26566	0.205635	0.371599
FBgn0267781	21.0938	2.38576	0.139857	17.0585	3.02e-65	5.96e-65	21.0938	0.0572264	0.117184	0.488348	0.625304	0.713116	21.0938	-0.271502	0.117135	-2.31785	0.0204576	0.0650374
FBgn0031441	21.1464	7.52587	0.462333	16.278	1.41e-59	2.67e-59	21.1464	-0.493854	0.128567	-3.84123	0.00012242	0.00050661	21.1464	0.0692434	0.127006	0.545196	0.585618	0.741917
FBgn0085318	21.1132	7.533	0.466375	16.1522	1.1e-58	2.06e-58	21.1132	-0.464556	0.153922	-3.01812	0.00254346	0.00720404	21.1132	-0.0022103	0.153056	-0.0144411	0.988478	0.994205
FBgn0267570	20.7136	1.8898	0.129908	14.5472	6.08e-48	1.05e-47	20.7136	-0.162011	0.117772	-1.37563	0.168936	0.254744	20.7136	-0.0271473	0.117338	-0.23136	0.817035	0.898134
FBgn0052670	21.0385	4.60176	0.254701	18.0673	5.76e-73	1.2e-72	21.0385	-0.256342	0.144964	-1.76831	0.0770094	0.132721	21.0385	-0.0822225	0.144432	-0.569282	0.569165	0.729087
FBgn0262514	21.0124	4.51839	0.242793	18.6101	2.66e-77	5.73e-77	21.0124	-0.393559	0.1264	-3.11359	0.00184823	0.00543572	21.0124	0.0216363	0.125163	0.172864	0.862758	0.924708
FBgn0051785	20.9556	2.29649	0.13654	16.8192	1.76e-63	3.43e-63	20.9556	0.112936	0.114847	0.983361	0.32543	0.432881	20.9556	0.108157	0.11518	0.939025	0.347718	0.533388
FBgn0040949	17.962	-6.99514	0.487763	-14.3413	1.21e-46	2.07e-46	17.962	-0.203151	0.246199	-0.82515	0.409287	0.517102	17.962	-0.623537	0.246303	-2.53158	0.0113549	0.0407725
FBgn0003117	20.2798	1.00899	0.117815	8.56421	1.09e-17	1.43e-17	20.2798	-0.0689446	0.115576	-0.596533	0.550819	0.649621	20.2798	-0.032477	0.115384	-0.281469	0.778351	0.874304
FBgn0038626	21.0146	6.92752	0.469581	14.7526	2.96e-49	5.17e-49	21.0146	-0.13141	0.171944	-0.764258	0.444714	0.551181	21.0146	0.539764	0.172569	3.12781	0.00176112	0.00900912
FBgn0265306	20.7719	5.67068	0.360799	15.717	1.16e-55	2.12e-55	20.7719	-0.888996	0.175353	-5.06974	3.98e-07	3.29e-06	20.7719	-0.541554	0.17328	-3.12531	0.00177619	0.00906543
FBgn0266394	20.682	2.31902	0.142427	16.2822	1.32e-59	2.5e-59	20.682	0.193786	0.122557	1.58118	0.113836	0.184252	20.682	0.1227	0.122882	0.998517	0.318029	0.503064
FBgn0039283	20.2889	1.70563	0.137117	12.4392	1.6e-35	2.5e-35	20.2889	-0.278397	0.130022	-2.14116	0.0322611	0.0639529	20.2889	0.0885719	0.129544	0.683722	0.494151	0.668403
FBgn0033110	20.5628	1.02056	0.142872	7.14317	9.12e-13	1.14e-12	20.5628	0.224812	0.141429	1.58958	0.11193	0.181596	20.5628	-0.520473	0.141782	-3.67093	0.00024167	0.00172378
FBgn0031219	19.6972	0.370076	0.153956	2.40378	0.0162265	0.0173492	19.6972	0.111345	0.153934	0.723327	0.469479	0.575079	19.6972	-0.0371785	0.15395	-0.241497	0.80917	0.892792
FBgn0261506	20.935	3.73305	0.192923	19.3499	2.04e-83	4.6e-83	20.935	-0.0855643	0.120458	-0.710325	0.477503	0.58253	20.935	-0.0328123	0.120184	-0.273017	0.78484	0.878892
FBgn0262149	20.7712	2.86608	0.154279	18.5772	4.91e-77	1.06e-76	20.7712	-0.133714	0.116662	-1.14617	0.251726	0.352043	20.7712	-0.121516	0.116148	-1.04622	0.295461	0.478499
FBgn0267461	20.3732	1.418	0.123713	11.462	2.05e-30	3.06e-30	20.3732	0.116746	0.117705	0.991856	0.321268	0.428111	20.3732	0.00747651	0.117802	0.0634669	0.949395	0.972466
FBgn0022770	20.0579	1.76946	0.143198	12.3567	4.48e-35	6.98e-35	20.0579	-0.562899	0.13706	-4.10695	4.01e-05	0.00019011	20.0579	0.121994	0.135631	0.899456	0.36841	0.552884
FBgn0267055	21.4655	7.95126	0.764552	10.3999	2.48e-25	3.52e-25	21.4655	-0.307148	0.715847	-0.429069	0.667873	0.74832	21.4655	-0.498738	0.715845	-0.696712	0.485983	0.661386
FBgn0039239	19.359	-0.495976	0.150568	-3.29404	0.00098759	0.00108108	19.359	0.0746613	0.149175	0.500494	0.616727	0.706469	19.359	-1.31165	0.152551	-8.5981	8.1e-18	1.67e-15
FBgn0039038	20.9349	2.65491	0.164228	16.1659	8.77e-59	1.65e-58	20.9349	-0.0156994	0.142854	-0.109898	0.91249	0.941994	20.9349	-0.156235	0.14277	-1.09432	0.273816	0.454351
FBgn0040828	20.2067	1.74022	0.132747	13.1093	2.91e-39	4.7e-39	20.2067	0.65023	0.124293	5.23143	1.68e-07	1.54e-06	20.2067	0.436931	0.124804	3.50093	0.00046364	0.00296956
FBgn0262988	20.6909	7.73404	0.473869	16.3211	6.99e-60	1.33e-59	20.6909	-0.450859	0.192599	-2.34092	0.0192362	0.0412399	20.6909	0.763926	0.193138	3.95534	7.64e-05	0.00065902
FBgn0266364	20.7167	6.5959	0.448388	14.7102	5.54e-49	9.66e-49	20.7167	-0.807854	0.175449	-4.60448	4.13e-06	2.61e-05	20.7167	-0.178575	0.173829	-1.0273	0.304278	0.488103
FBgn0003935	18.2977	-1.84472	0.239489	-7.70273	1.33e-14	1.7e-14	18.2977	-0.921196	0.235389	-3.9135	9.1e-05	0.00039225	18.2977	-0.400122	0.233621	-1.7127	0.0867673	0.197483
FBgn0261846	20.9497	7.97254	0.461749	17.266	8.49e-67	1.69e-66	20.9497	-0.073833	0.123588	-0.597412	0.550232	0.649077	20.9497	0.102005	0.123604	0.825256	0.409226	0.592728
FBgn0020377	19.9991	2.14019	0.186504	11.4753	1.76e-30	2.63e-30	19.9991	-0.663919	0.180882	-3.67045	0.00024213	0.00091972	19.9991	0.0800894	0.179788	0.445465	0.655984	0.792815
FBgn0051797	21.0324	5.68077	0.364987	15.5643	1.27e-54	2.31e-54	21.0324	-0.473537	0.189607	-2.49746	0.0125087	0.0285477	21.0324	-0.372811	0.189002	-1.97252	0.0485498	0.127598
FBgn0032414	19.9976	1.93682	0.17656	10.9698	5.34e-28	7.81e-28	19.9976	-0.770044	0.172346	-4.468	7.9e-06	4.57e-05	19.9976	-0.269066	0.170753	-1.57577	0.11508	0.244753
FBgn0265204	23.1456	5.76723	0.42944	13.4296	NA	NA	23.1456	0.429008	0.336153	1.27623	NA	NA	23.1456	-0.669375	0.336753	-1.98773	NA	NA
FBgn0032470	20.0319	1.41933	0.181502	7.81993	5.29e-15	6.78e-15	20.0319	-0.25097	0.179724	-1.39642	0.162588	0.24722	20.0319	-0.603062	0.179872	-3.35273	0.0008002	0.0046919
FBgn0262951	19.0211	0.232556	0.119049	1.95345	0.0507665	0.053555	19.0211	-0.0604387	0.11922	-0.506951	0.612189	0.702897	19.0211	0.540483	0.120989	4.46719	7.93e-06	0.00010138
FBgn0020258	20.2212	1.84921	0.130957	14.1207	2.83e-45	4.8e-45	20.2212	0.0730948	0.119064	0.613911	0.539274	0.638936	20.2212	-0.164491	0.119009	-1.38217	0.166919	0.319679
FBgn0283434	20.9549	7.50511	0.474764	15.8081	2.74e-56	5.05e-56	20.9549	-0.344235	0.196078	-1.7556	0.0791573	0.135932	20.9549	-0.4753	0.195799	-2.42749	0.0152036	0.0514758
FBgn0266251	20.6957	5.22603	0.394467	13.2483	4.61e-40	7.51e-40	20.6957	-0.579704	0.330085	-1.75623	0.0790496	0.135817	20.6957	-0.258623	0.329161	-0.785704	0.432041	0.61401
FBgn0032094	20.7947	7.36277	0.467078	15.7635	5.55e-56	1.02e-55	20.7947	-0.395798	0.158127	-2.50304	0.0123133	0.0281594	20.7947	-0.0511763	0.157435	-0.325062	0.745134	0.853049
FBgn0050323	19.997	2.68132	0.173936	15.4156	1.29e-53	2.32e-53	19.997	-0.342522	0.15443	-2.21798	0.0265563	0.0542034	19.997	-0.253392	0.153835	-1.64717	0.099524	0.219383
FBgn0052252	20.4593	5.47396	0.334074	16.3855	2.43e-60	4.62e-60	20.4593	-0.345785	0.142037	-2.43447	0.0149135	0.0331807	20.4593	-0.129933	0.141118	-0.920737	0.357188	0.542067
FBgn0035575	20.0796	2.16566	0.150186	14.4198	3.88e-47	6.67e-47	20.0796	-0.265896	0.137084	-1.93966	0.0524212	0.0962652	20.0796	0.0841465	0.136668	0.6157	0.538092	0.704336
FBgn0259241	20.1741	1.95957	0.14239	13.762	4.31e-43	7.19e-43	20.1741	-0.266462	0.131732	-2.02276	0.0430978	0.0815527	20.1741	-0.316141	0.131178	-2.41002	0.0159516	0.0534531
FBgn0036563	20.1025	1.1869	0.190624	6.22636	4.77e-10	5.76e-10	20.1025	0.469422	0.18974	2.47404	0.0133596	0.0301704	20.1025	-0.270223	0.189625	-1.42504	0.154147	0.301549
FBgn0265313	19.5672	0.912925	0.118906	7.6777	1.62e-14	2.07e-14	19.5672	0.455904	0.117376	3.88415	0.00010269	0.00043507	19.5672	0.18134	0.1175	1.54332	0.122752	0.256379
FBgn0035325	20.0635	1.10775	0.12862	8.61258	7.14e-18	9.43e-18	20.0635	0.943398	0.128266	7.35502	1.91e-13	5.55e-12	20.0635	-0.654986	0.126927	-5.16032	2.47e-07	5.39e-06
FBgn0004959	17.5621	-2.76961	0.208194	-13.303	2.22e-40	3.63e-40	17.5621	-0.602329	0.180379	-3.33924	0.00084007	0.00273616	17.5621	-0.118588	0.17894	-0.662725	0.507507	0.677639
FBgn0035861	20.2474	6.47279	0.450607	14.3646	8.63e-47	1.48e-46	20.2474	-0.237387	0.132536	-1.79112	0.0732739	0.127268	20.2474	0.120222	0.132161	0.909663	0.363	0.547757
FBgn0034755	19.3826	1.37912	0.131266	10.5063	8.08e-26	1.15e-25	19.3826	-0.27538	0.127077	-2.16703	0.0302324	0.0605146	19.3826	0.183158	0.126756	1.44496	0.148469	0.294438
FBgn0266768	17.6738	-2.66457	0.173637	-15.3456	3.79e-53	6.81e-53	17.6738	-0.0169573	0.129107	-0.131343	0.895504	0.929436	17.6738	0.161142	0.129284	1.24641	0.212613	0.379946
FBgn0037070	18.8146	0.113275	0.124154	0.91237	0.361574	0.370017	18.8146	-0.0321184	0.124184	-0.258636	0.795916	0.852481	18.8146	0.0120213	0.124132	0.0968428	0.922851	0.959309
FBgn0034454	19.3235	1.04829	0.213267	4.9154	8.86e-07	1.02e-06	19.3235	0.530252	0.212814	2.49162	0.0127163	0.0289425	19.3235	0.976602	0.213895	4.56579	4.98e-06	6.77e-05
FBgn0053710	20.2988	3.58607	0.191524	18.7239	3.16e-78	6.85e-78	20.2988	-0.0994934	0.129323	-0.769341	0.441691	0.548248	20.2988	-0.0145151	0.129087	-0.112445	0.910471	0.951957
FBgn0264337	20.2979	6.20914	0.422263	14.7044	6.04e-49	1.05e-48	20.2979	-0.45625	0.139646	-3.26718	0.00108624	0.0034372	20.2979	0.0604053	0.138431	0.436357	0.662578	0.797109
FBgn0267681	20.1842	7.46731	0.484008	15.4281	1.06e-53	1.91e-53	20.1842	-0.441816	0.233589	-1.89142	0.0585683	0.105481	20.1842	-0.119083	0.23334	-0.510343	0.609812	0.760984
FBgn0035193	18.7908	1.27024	0.185935	6.8316	8.4e-12	1.03e-11	18.7908	-0.59567	0.185324	-3.2142	0.00130808	0.00403254	18.7908	1.29138	0.188123	6.86456	6.67e-12	4.41e-10
FBgn0262543	19.7459	4.72171	0.368914	12.7989	1.66e-37	2.65e-37	19.7459	-0.243993	0.325527	-0.749532	0.453536	0.559832	19.7459	0.335256	0.325662	1.02946	0.303264	0.487035
FBgn0036168	18.7878	0.343477	0.130072	2.64067	0.00827413	0.00891003	18.7878	-0.315493	0.13079	-2.41221	0.0158561	0.0349865	18.7878	0.136824	0.130296	1.0501	0.293673	0.476811
FBgn0029161	18.7406	-0.108343	0.143766	-0.753602	0.451088	0.460247	18.7406	-0.0875158	0.143548	-0.609661	0.542086	0.641529	18.7406	-0.430142	0.143585	-2.99573	0.00273793	0.0128863
FBgn0262356	20.3856	7.78795	0.461644	16.87	7.48e-64	1.46e-63	20.3856	-0.141387	0.123727	-1.14273	0.253152	0.353555	20.3856	-0.108996	0.123177	-0.884875	0.376224	0.560645
FBgn0267454	19.7309	1.25926	0.125035	10.0712	7.4e-24	1.04e-23	19.7309	0.245117	0.120762	2.02974	0.0423826	0.0804043	19.7309	-0.0816722	0.120758	-0.676331	0.49883	0.671994
FBgn0033112	19.87	3.99767	0.221818	18.0223	1.3e-72	2.71e-72	19.87	-0.218999	0.147054	-1.48924	0.136424	0.21381	19.87	0.214729	0.147006	1.46069	0.144101	0.288138
FBgn0267752	19.7921	4.54523	0.301658	15.0675	2.65e-51	4.69e-51	19.7921	-0.405343	0.238245	-1.70137	0.0888735	0.1496	19.7921	0.622063	0.23877	2.60528	0.00917979	0.0342086
FBgn0035577	19.7075	1.48622	0.131647	11.2894	1.48e-29	2.19e-29	19.7075	0.0695086	0.125611	0.553365	0.580014	0.675234	19.7075	-0.0397477	0.125618	-0.316417	0.751686	0.857393
FBgn0034323	19.502	1.65837	0.132139	12.5501	3.97e-36	6.24e-36	19.502	-0.127024	0.123907	-1.02516	0.305289	0.410974	19.502	-0.171128	0.123536	-1.38525	0.165975	0.318396
FBgn0034974	19.7818	2.02701	0.150312	13.4853	1.91e-41	3.14e-41	19.7818	-0.322709	0.139677	-2.3104	0.0208661	0.0442446	19.7818	-0.668201	0.139806	-4.77948	1.76e-06	2.86e-05
FBgn0036937	20.1622	1.603	0.40451	3.96283	7.41e-05	8.28e-05	20.1622	-0.0026147	0.403927	-0.0064731	0.994835	0.997552	20.1622	-1.85508	0.404752	-4.58325	4.58e-06	6.33e-05
FBgn0036323	18.6686	-0.0810253	0.160841	-0.50376	0.61443	0.622581	18.6686	0.322364	0.160633	2.00684	0.0447671	0.0841397	18.6686	0.348216	0.161052	2.16213	0.0306083	0.0886164
FBgn0038205	19.9195	2.26362	0.153105	14.7848	1.84e-49	3.21e-49	19.9195	-0.0678239	0.137753	-0.49236	0.622465	0.711168	19.9195	-0.315206	0.137671	-2.28957	0.0220465	0.0688422
FBgn0031791	18.6333	1.17718	0.15629	7.53205	4.99e-14	6.33e-14	18.6333	-0.711436	0.156142	-4.55633	5.21e-06	3.17e-05	18.6333	0.0403522	0.154438	0.261284	0.793873	0.884642
FBgn0265059	19.7523	4.119	0.22316	18.4576	4.53e-76	9.65e-76	19.7523	-0.222026	0.131228	-1.6919	0.0906647	0.152155	19.7523	-0.0948105	0.130552	-0.726229	0.467698	0.644787
FBgn0035430	19.4373	2.05651	0.166959	12.3175	7.3e-35	1.13e-34	19.4373	-0.614855	0.159615	-3.85211	0.0001171	0.00048794	19.4373	-0.0367179	0.158218	-0.232071	0.816483	0.89797
FBgn0035004	19.757	7.40167	0.46368	15.9629	2.32e-57	4.31e-57	19.757	-0.734602	0.139731	-5.25726	1.46e-07	1.37e-06	19.757	0.171033	0.13721	1.2465	0.21258	0.379946
FBgn0050184	19.3457	2.28357	0.149703	15.254	1.55e-52	2.77e-52	19.3457	-0.463416	0.133044	-3.48318	0.00049549	0.00171496	19.3457	0.119195	0.131813	0.904269	0.365853	0.550468
FBgn0038730	19.3557	2.24317	0.262632	8.54111	1.33e-17	1.75e-17	19.3557	0.102224	0.259291	0.394244	0.693401	0.770464	19.3557	0.703663	0.259923	2.7072	0.00678525	0.0269375
FBgn0085474	18.8193	1.05394	0.154039	6.84205	7.81e-12	9.62e-12	18.8193	-0.288656	0.153089	-1.88555	0.059356	0.106756	18.8193	0.209849	0.152923	1.37225	0.169984	0.32358
FBgn0085491	18.9643	1.90362	0.154354	12.3328	6.03e-35	9.38e-35	18.9643	-0.353521	0.145838	-2.42406	0.015348	0.0339946	18.9643	1.36156	0.152748	8.91372	4.93e-19	1.16e-16
FBgn0051526	19.7415	4.91441	0.297507	16.5186	2.69e-61	5.15e-61	19.7415	-0.247807	0.177588	-1.3954	0.162894	0.247488	19.7415	0.169991	0.177447	0.957982	0.338072	0.524571
FBgn0035875	19.2501	4.43728	0.287695	15.4236	1.14e-53	2.05e-53	19.2501	-1.00707	0.224792	-4.48003	7.46e-06	4.36e-05	19.2501	0.502184	0.22287	2.25326	0.0242426	0.0743747
FBgn0085260	17.9042	-0.629013	0.129001	-4.87602	1.08e-06	1.25e-06	17.9042	-0.0762021	0.125957	-0.604985	0.545189	0.644231	17.9042	0.00188318	0.125822	0.014967	0.988058	0.994082
FBgn0029848	17.0862	-2.26772	0.270314	-8.38923	4.89e-17	6.4e-17	17.0862	0.208496	0.262911	0.793029	0.427761	0.534896	17.0862	0.740841	0.264166	2.80446	0.00504017	0.0210801
FBgn0036985	19.2201	1.26275	0.229141	5.51081	3.57e-08	4.2e-08	19.2201	-0.10627	0.228212	-0.465663	0.641457	0.726271	19.2201	-1.13628	0.229139	-4.9589	7.09e-07	1.34e-05
FBgn0050187	18.7205	0.493653	0.119193	4.14162	3.45e-05	3.88e-05	18.7205	0.0939841	0.118959	0.790053	0.429497	0.53635	18.7205	0.149362	0.119319	1.25178	0.210649	0.377547
FBgn0265694	19.5791	5.25601	0.468384	11.2216	3.2e-29	4.73e-29	19.5791	-0.95895	0.423968	-2.26185	0.0237069	0.0492448	19.5791	0.59528	0.42223	1.40985	0.158585	0.308111
FBgn0036377	19.2756	1.81133	0.138892	13.0413	7.13e-39	1.15e-38	19.2756	-0.333343	0.129675	-2.5706	0.0101521	0.0238872	19.2756	-0.51113	0.129169	-3.95707	7.59e-05	0.00065603
FBgn0038113	19.2541	1.53019	0.138295	11.0647	1.86e-28	2.73e-28	19.2541	0.0194672	0.132438	0.146992	0.883139	0.920461	19.2541	-0.0887804	0.132377	-0.670662	0.502436	0.674304
FBgn0040900	18.7309	1.23194	0.133267	9.24415	2.37e-20	3.2e-20	18.7309	-0.612815	0.131951	-4.64428	3.41e-06	2.21e-05	18.7309	-0.432542	0.129938	-3.32884	0.00087208	0.00503545
FBgn0034206	19.8178	7.14037	0.46492	15.3583	3.12e-53	5.61e-53	19.8178	-0.514324	0.146808	-3.50339	0.00045938	0.00160915	19.8178	-0.100596	0.145358	-0.692054	0.488904	0.663739
FBgn0265426	19.7755	6.17591	0.425884	14.5014	1.19e-47	2.05e-47	19.7755	0.0415728	0.144981	0.286747	0.774306	0.834959	19.7755	0.00145193	0.145009	0.0100126	0.992011	0.995586
FBgn0266437	19.2976	3.17693	0.17903	17.7453	1.87e-70	3.84e-70	19.2976	-0.357956	0.136098	-2.63013	0.00853528	0.0205792	19.2976	-0.216994	0.13502	-1.60713	0.108027	0.233467
FBgn0032891	19.1728	1.6329	0.126924	12.8652	7.07e-38	1.13e-37	19.1728	0.174913	0.117275	1.49147	0.135837	0.21314	19.1728	-0.182283	0.117272	-1.55436	0.120098	0.252294
FBgn0039299	20.2624	2.67187	0.234627	11.3877	4.82e-30	7.17e-30	20.2624	1.05184	0.226663	4.64052	3.48e-06	2.24e-05	20.2624	0.234267	0.22527	1.03994	0.298368	0.481793
FBgn0036589	18.0234	0.833059	0.158823	5.24521	1.56e-07	1.82e-07	18.0234	-1.30083	0.163565	-7.95298	1.82e-15	7.31e-14	18.0234	-0.324718	0.158165	-2.05304	0.040069	0.109732
FBgn0037615	18.9515	1.61195	0.132549	12.1611	5.01e-34	7.74e-34	18.9515	-0.532301	0.126355	-4.21274	2.52e-05	0.00012607	18.9515	-0.234048	0.12422	-1.88415	0.0595449	0.149363
FBgn0259195	19.8192	5.3499	0.325536	16.4341	1.09e-60	2.07e-60	19.8192	-0.132327	0.137252	-0.964117	0.334987	0.442714	19.8192	0.0766973	0.137093	0.559455	0.575851	0.734895
FBgn0266594	19.1439	3.69474	0.490515	7.53237	4.98e-14	6.32e-14	19.1439	-0.593918	0.485451	-1.22344	0.221165	0.316589	19.1439	-0.525416	0.485255	-1.08276	0.278914	0.459879
FBgn0040343	19.0468	3.34686	0.188389	17.7657	1.3e-70	2.68e-70	19.0468	-0.848748	0.141749	-5.98767	2.13e-09	2.99e-08	19.0468	-0.0536264	0.137842	-0.389042	0.697245	0.822187
FBgn0038530	18.7353	0.651291	0.401948	1.62034	0.10516	0.10987	18.7353	0.661592	0.401968	1.64588	0.0997879	0.164919	18.7353	-1.2542	0.402129	-3.1189	0.00181527	0.00922964
FBgn0030588	18.4731	0.454484	0.128491	3.5371	0.00040455	0.00044596	18.4731	-0.232229	0.128912	-1.80144	0.071633	0.124921	18.4731	-0.0466808	0.128379	-0.363618	0.716144	0.833609
FBgn0042110	18.4967	1.30526	0.135417	9.63879	5.48e-22	7.52e-22	18.4967	-0.0810174	0.131412	-0.616516	0.537554	0.637367	18.4967	0.748022	0.13425	5.57185	2.52e-08	7.14e-07
FBgn0001255	18.4963	0.505846	0.11771	4.29738	1.73e-05	1.95e-05	18.4963	0.017974	0.117514	0.152952	0.878436	0.916704	18.4963	-0.0805279	0.117427	-0.685771	0.492857	0.667345
FBgn0025627	18.6325	0.169125	0.123656	1.3677	0.171405	0.177693	18.6325	0.400132	0.123836	3.23113	0.00123303	0.00382765	18.6325	0.0654633	0.123769	0.528913	0.596866	0.750546
FBgn0033521	19.1162	2.7079	0.165979	16.3147	7.75e-60	1.47e-59	19.1162	-0.373126	0.139836	-2.66831	0.00762347	0.0185988	19.1162	-0.151185	0.138802	-1.08922	0.276059	0.456693
FBgn0085357	19.2418	2.78029	0.161755	17.1883	3.25e-66	6.45e-66	19.2418	-0.190064	0.12914	-1.47177	0.141083	0.21972	19.2418	-0.0617099	0.128599	-0.479863	0.631325	0.775137
FBgn0261514	19.5257	5.19407	0.310301	16.7388	6.83e-63	1.32e-62	19.5257	-0.556871	0.131435	-4.23686	2.27e-05	0.00011503	19.5257	-0.261798	0.128918	-2.03073	0.0422821	0.114665
FBgn0266753	18.9447	2.24566	0.202233	11.1043	1.2e-28	1.76e-28	18.9447	-0.180866	0.195333	-0.925936	0.354479	0.462411	18.9447	0.366249	0.195571	1.87272	0.0611069	0.152306
FBgn0263441	19.4418	2.74477	0.156534	17.5347	7.79e-69	1.58e-68	19.4418	-0.262476	0.122761	-2.13811	0.0325078	0.064337	19.4418	-0.140892	0.121778	-1.15696	0.247287	0.423094
FBgn0036459	19.9594	6.17862	0.423762	14.5804	3.74e-48	6.47e-48	19.9594	0.142082	0.135391	1.04942	0.293987	0.399241	19.9594	-0.361889	0.135408	-2.67259	0.00752692	0.0292989
FBgn0032888	18.1978	1.30021	0.138833	9.36528	7.59e-21	1.03e-20	18.1978	-0.61524	0.13705	-4.48917	7.15e-06	4.18e-05	18.1978	0.479053	0.136266	3.51557	0.00043881	0.00284185
FBgn0267624	19.1212	1.62297	0.140558	11.5466	7.68e-31	1.15e-30	19.1212	-0.121863	0.133833	-0.910561	0.362526	0.471109	19.1212	-0.105846	0.133555	-0.79253	0.428052	0.610771
FBgn0083034	17.9149	-0.57568	0.143383	-4.01498	5.95e-05	6.66e-05	17.9149	0.165798	0.141206	1.17416	0.240331	0.338801	17.9149	0.369446	0.141993	2.60187	0.00927175	0.034532
FBgn0028573	17.812	0.440226	0.169476	2.59757	0.00938858	0.0100939	17.812	-1.07515	0.172427	-6.23538	4.51e-10	7.21e-09	17.812	-0.0635788	0.16945	-0.375208	0.707506	0.827968
FBgn0265593	19.2797	7.55529	0.475811	15.8788	8.89e-57	1.65e-56	19.2797	-0.405961	0.201597	-2.01373	0.0440381	0.0830148	19.2797	-0.0953772	0.201209	-0.47402	0.635486	0.777959
FBgn0050163	18.3948	1.4821	0.135092	10.9711	5.26e-28	7.7e-28	18.3948	-0.197473	0.129314	-1.52708	0.126742	0.20135	18.3948	0.482253	0.130383	3.69875	0.00021666	0.00156521
FBgn0264950	18.8287	1.31891	0.142814	9.23516	2.58e-20	3.48e-20	18.8287	0.17701	0.139231	1.27134	0.203607	0.296048	18.8287	0.25346	0.139708	1.81422	0.0696444	0.167284
FBgn0031026	19.1441	5.52658	0.356881	15.4858	4.33e-54	7.83e-54	19.1441	-0.591593	0.169531	-3.48958	0.00048379	0.00168187	19.1441	-0.0656923	0.168164	-0.390645	0.69606	0.821244
FBgn0263411	19.2039	7.40682	0.468013	15.8261	2.06e-56	3.79e-56	19.2039	-0.317847	0.16432	-1.93432	0.0530738	0.0972183	19.2039	-0.0399329	0.163799	-0.243793	0.807391	0.89186
FBgn0266099	18.8531	2.76426	0.173572	15.9257	4.2e-57	7.8e-57	18.8531	0.0299971	0.147637	0.203181	0.838993	0.886136	18.8531	0.00998597	0.147658	0.0676291	0.946081	0.971347
FBgn0267120	19.2214	7.82682	0.474134	16.5076	3.23e-61	6.18e-61	19.2214	-0.534534	0.194578	-2.74714	0.00601174	0.015161	19.2214	-0.151346	0.193914	-0.780479	0.435109	0.616504
FBgn0035332	18.9967	6.94874	0.463355	14.9966	7.73e-51	1.36e-50	18.9967	-0.364476	0.137108	-2.65832	0.00785302	0.01911	18.9967	0.199539	0.136466	1.46219	0.143689	0.287788
FBgn0261628	19.2447	1.24496	0.153875	8.09068	5.93e-16	7.68e-16	19.2447	0.491824	0.151583	3.24459	0.00117618	0.00367166	19.2447	-0.987845	0.153201	-6.44801	1.13e-10	5.92e-09
FBgn0034166	18.6567	2.15178	0.149248	14.4175	4.01e-47	6.89e-47	18.6567	-0.448188	0.13476	-3.32582	0.0008816	0.00285611	18.6567	0.232153	0.133855	1.73436	0.0828539	0.191049
FBgn0037389	19.0178	5.29972	0.346428	15.2982	7.86e-53	1.41e-52	19.0178	-0.214401	0.206694	-1.03729	0.299601	0.405013	19.0178	-0.146627	0.206465	-0.71018	0.477593	0.654143
FBgn0039078	18.8627	1.94794	0.149515	13.0284	8.43e-39	1.36e-38	18.8627	-0.44648	0.139654	-3.19705	0.00138841	0.0042372	18.8627	-0.670003	0.139286	-4.81027	1.51e-06	2.53e-05
FBgn0267607	19.0465	4.85932	0.406521	11.9534	6.23e-33	9.53e-33	19.0465	-1.66673	0.355331	-4.69063	2.72e-06	1.79e-05	19.0465	-0.416605	0.347787	-1.19787	0.230966	0.40315
FBgn0033097	17.2461	-0.760188	0.254726	-2.98433	0.00284198	0.00308651	17.2461	-0.632847	0.254428	-2.48733	0.0128704	0.0292434	17.2461	-0.809457	0.254189	-3.18447	0.0014502	0.00764689
FBgn0053801	16.6879	-5.29152	0.724971	-7.29894	2.9e-13	3.64e-13	16.6879	0.0686388	0.69382	0.0989289	0.921195	0.947711	16.6879	-1.13688	0.695915	-1.63365	0.102333	0.22428
FBgn0058172	19.0659	7.07387	0.465278	15.2035	3.35e-52	5.97e-52	19.0659	-0.428401	0.152208	-2.81457	0.00488423	0.0126502	19.0659	-0.570321	0.151306	-3.76931	0.0001637	0.00123625
FBgn0267777	19.2208	5.30261	0.353517	14.9996	7.39e-51	1.3e-50	19.2208	-0.193719	0.22652	-0.855194	0.392444	0.500601	19.2208	0.0198178	0.226374	0.0875446	0.930239	0.963093
FBgn0035429	19.2474	3.5236	0.260912	13.5049	1.46e-41	2.41e-41	19.2474	-0.591109	0.238889	-2.47441	0.0133458	0.0301442	19.2474	-0.388915	0.238161	-1.63299	0.102471	0.224436
FBgn0040967	18.766	3.06585	0.171409	17.8862	1.51e-71	3.12e-71	18.766	-0.2467	0.126341	-1.95266	0.0508599	0.0938234	18.766	0.188682	0.126052	1.49686	0.134429	0.273919
FBgn0265095	19.0596	7.65955	0.465486	16.455	7.73e-61	1.47e-60	19.0596	-0.556043	0.151065	-3.68081	0.00023249	0.00088716	19.0596	-0.233084	0.14941	-1.56003	0.118752	0.250438
FBgn0014454	17.032	2.47686	0.729433	3.39559	0.0006848	0.00075191	17.032	-4.82557	0.750092	-6.43331	1.25e-10	2.21e-09	17.032	-3.06128	0.72982	-4.19457	2.73e-05	0.00028176
FBgn0039479	16.7799	-1.63347	0.155946	-10.4746	1.13e-25	1.61e-25	16.7799	-0.550032	0.143509	-3.83274	0.00012672	0.00052216	16.7799	0.0157006	0.141932	0.110621	0.911917	0.952759
FBgn0032377	18.5718	1.35498	0.127234	10.6495	1.75e-26	2.52e-26	18.5718	0.0529542	0.121601	0.435475	0.663218	0.744539	18.5718	-0.474137	0.121987	-3.88679	0.00010158	0.00083097
FBgn0263582	18.4297	1.92477	0.1566	12.291	1.01e-34	1.57e-34	18.4297	-0.0091148	0.14737	-0.0618495	0.950683	0.967695	18.4297	0.132295	0.147508	0.896863	0.369792	0.554398
FBgn0051871	18.2452	2.31378	0.222429	10.4023	2.42e-25	3.43e-25	18.2452	-0.397506	0.216418	-1.83675	0.0662469	0.117133	18.2452	0.314791	0.216282	1.45547	0.14554	0.290147
FBgn0033836	16.3679	-2.5565	0.25983	-9.83915	7.64e-23	1.06e-22	16.3679	0.103417	0.246413	0.419689	0.674713	0.754845	16.3679	0.759735	0.248078	3.06249	0.00219505	0.0107929
FBgn0267473	18.7817	3.84751	0.218452	17.6127	1.97e-69	4.01e-69	18.7817	-0.316019	0.147688	-2.13977	0.032373	0.0640987	18.7817	-0.129112	0.146875	-0.879065	0.379366	0.56369
FBgn0051089	19.2759	2.70814	0.29525	9.17237	4.63e-20	6.23e-20	19.2759	0.994506	0.290914	3.41855	0.00062955	0.00212737	19.2759	-0.280284	0.290023	-0.96642	0.333834	0.520331
FBgn0266214	19.9946	4.85453	0.326164	14.8837	4.21e-50	7.39e-50	19.9946	0.309334	0.247538	1.24965	0.211429	0.3054	19.9946	-0.616705	0.248043	-2.48628	0.0129087	0.0449842
FBgn0026190	18.5961	1.85175	0.208994	8.86029	7.98e-19	1.06e-18	18.5961	0.513928	0.205626	2.49934	0.0124425	0.0284258	18.5961	0.516628	0.205944	2.50859	0.0121215	0.0428498
FBgn0267732	18.6575	3.93582	0.250378	15.7195	1.11e-55	2.04e-55	18.6575	0.104972	0.198	0.53016	0.596001	0.688688	18.6575	0.639761	0.199297	3.21009	0.00132693	0.00709482
FBgn0030676	17.2159	-0.475588	0.125138	-3.80051	0.0001444	0.00016048	17.2159	-0.0193035	0.122729	-0.157285	0.87502	0.914281	17.2159	0.0838784	0.122804	0.683024	0.494591	0.668726
FBgn0039704	18.4427	1.99701	0.346596	5.76178	8.32e-09	9.86e-09	18.4427	-0.467424	0.345642	-1.35234	0.176268	0.263613	18.4427	-0.415363	0.345555	-1.20202	0.229357	0.401285
FBgn0033628	18.4372	3.07729	0.204475	15.0497	3.47e-51	6.13e-51	18.4372	-0.397306	0.178904	-2.22078	0.026366	0.0539099	18.4372	0.00153002	0.178259	0.00858315	0.993152	0.996133
FBgn0053669	19.3044	7.31894	0.709381	10.3174	5.88e-25	8.31e-25	19.3044	-0.364227	0.649047	-0.561172	0.57468	0.670255	19.3044	-1.92923	0.649108	-2.97212	0.00295752	0.0136982
FBgn0034622	18.7454	1.87583	0.139406	13.4558	2.84e-41	4.68e-41	18.7454	0.28607	0.127281	2.24755	0.024605	0.050779	18.7454	-0.153267	0.127231	-1.20463	0.228344	0.400334
FBgn0044046	16.499	-1.87059	0.160249	-11.673	1.75e-31	2.65e-31	16.499	-0.006156	0.140873	-0.043699	0.965144	0.977962	16.499	0.369413	0.141645	2.60802	0.00910673	0.0339932
FBgn0086663	17.3112	-0.0694727	0.142698	-0.486851	0.626364	0.634385	17.3112	-0.320149	0.143029	-2.23834	0.0251986	0.0518598	17.3112	0.2413	0.142779	1.69002	0.0910244	0.204974
FBgn0266699	16.647	-2.24715	0.162808	-13.8025	2.46e-43	4.12e-43	16.647	0.0240932	0.12892	0.186885	0.851751	0.89585	16.647	-0.0590544	0.128886	-0.458191	0.646815	0.786647
FBgn0024288	18.4316	1.71896	0.142509	12.0621	1.68e-33	2.58e-33	18.4316	0.856233	0.13553	6.31769	2.66e-10	4.47e-09	18.4316	0.42251	0.134984	3.13007	0.00174766	0.00897462
FBgn0051514	17.4437	-0.412627	0.142074	-2.9043	0.00368073	0.00398771	17.4437	0.276677	0.140633	1.96737	0.0491411	0.0911306	17.4437	-0.33671	0.140701	-2.39308	0.0167074	0.0553879
FBgn0039415	18.0734	0.917554	0.135814	6.75595	1.42e-11	1.74e-11	18.0734	0.161474	0.134292	1.20241	0.229206	0.325791	18.0734	-0.254609	0.134333	-1.89536	0.0580451	0.146339
FBgn0263581	18.2975	1.18697	0.14324	8.28657	1.17e-16	1.52e-16	18.2975	0.173242	0.140483	1.23318	0.217508	0.312425	18.2975	-0.0640702	0.140498	-0.456021	0.648375	0.787991
FBgn0085308	18.7359	7.22384	0.466374	15.4894	4.09e-54	7.41e-54	18.7359	-0.333064	0.155824	-2.13744	0.0325624	0.0644355	18.7359	-0.105281	0.155082	-0.678873	0.497218	0.670631
FBgn0032803	17.8765	1.46546	0.127989	11.4499	2.35e-30	3.52e-30	17.8765	-0.642532	0.123636	-5.19697	2.03e-07	1.82e-06	17.8765	0.108384	0.120539	0.899159	0.368568	0.553059
FBgn0040262	17.2924	-0.03826	0.139168	-0.274919	0.783378	0.788332	17.2924	-0.190217	0.13924	-1.36611	0.171905	0.258563	17.2924	0.262096	0.139373	1.88054	0.0600345	0.150418
FBgn0035260	18.1669	1.46806	0.17491	8.39326	4.73e-17	6.19e-17	18.1669	-0.411018	0.172546	-2.38208	0.0172153	0.0375701	18.1669	-0.521603	0.172275	-3.02773	0.002464	0.0118519
FBgn0031646	17.815	1.01119	0.125868	8.03377	9.45e-16	1.22e-15	17.815	-0.193131	0.123823	-1.55973	0.118825	0.190905	17.815	-0.0375767	0.123272	-0.304829	0.760497	0.862876
FBgn0031393	17.9795	1.81601	0.151659	11.9743	4.84e-33	7.42e-33	17.9795	-0.461894	0.144048	-3.20654	0.00134343	0.00412163	17.9795	0.0358194	0.14286	0.25073	0.802023	0.888733
FBgn0085223	17.4436	0.455553	0.124717	3.65269	0.00025951	0.00028692	17.4436	-0.0192113	0.124684	-0.154079	0.877547	0.915991	17.4436	-0.0660943	0.124562	-0.530615	0.595686	0.749838
FBgn0031042	17.5844	0.598924	0.133355	4.49121	7.08e-06	8.05e-06	17.5844	0.11231	0.132949	0.84476	0.398245	0.506262	17.5844	-0.0112829	0.133001	-0.0848331	0.932394	0.963704
FBgn0266302	18.3528	7.71221	0.484186	15.9282	4.04e-57	7.5e-57	18.3528	0.149506	0.235509	0.63482	0.525546	0.626223	18.3528	0.874172	0.236349	3.69866	0.00021674	0.00156521
FBgn0267643	18.0525	4.2145	0.295992	14.2385	5.28e-46	9.01e-46	18.0525	-0.566473	0.247336	-2.29029	0.0220044	0.0462327	18.0525	0.366484	0.246803	1.48492	0.137564	0.278862
FBgn0000449	15.8909	-3.72724	0.242473	-15.3717	2.53e-53	4.56e-53	15.8909	-0.274851	0.147998	-1.85713	0.0632928	0.112865	15.8909	0.199516	0.14781	1.34981	0.177076	0.333261
FBgn0065053	16.3615	-1.85325	0.158045	-11.726	9.37e-32	1.42e-31	16.3615	-0.294469	0.138598	-2.12464	0.0336168	0.0662963	16.3615	0.0824774	0.138058	0.597412	0.550232	0.714628
FBgn0264429	18.805	6.78717	0.482265	14.0735	5.52e-45	9.35e-45	18.805	-0.24161	0.228403	-1.05782	0.290136	0.395156	18.805	-0.112867	0.228252	-0.494483	0.620965	0.768678
FBgn0261446	16.8267	-0.492483	0.124211	-3.9649	7.34e-05	8.21e-05	16.8267	-0.0976172	0.121642	-0.802495	0.422266	0.529348	16.8267	-0.0751223	0.12136	-0.619003	0.535914	0.702584
FBgn0038959	17.4837	1.1479	0.125645	9.13604	6.48e-20	8.71e-20	17.4837	-0.398691	0.123229	-3.23536	0.00121489	0.00378346	17.4837	-0.008769	0.121694	-0.0720577	0.942556	0.96924
FBgn0020429	18.4781	3.34504	0.268559	12.4555	1.31e-35	2.04e-35	18.4781	-0.192119	0.249876	-0.768857	0.441978	0.548554	18.4781	-0.732449	0.250605	-2.92272	0.00346984	0.0155904
FBgn0032100	17.8557	1.97888	0.141743	13.9611	2.69e-44	4.54e-44	17.8557	-0.397215	0.128221	-3.09788	0.00194909	0.00569688	17.8557	-0.0864381	0.126711	-0.682168	0.495133	0.669137
FBgn0267691	17.7158	2.23351	0.217717	10.2588	1.08e-24	1.52e-24	17.7158	-0.188668	0.211668	-0.89134	0.372747	0.481774	17.7158	0.113862	0.211598	0.538107	0.590503	0.745854
FBgn0264479	15.727	-2.84023	0.30203	-9.40378	5.26e-21	7.16e-21	15.727	-0.157507	0.289159	-0.544708	0.585955	0.680432	15.727	0.0151647	0.288982	0.0524763	0.958149	0.977536
FBgn0039759	18.8712	2.12478	0.18349	11.5798	5.22e-31	7.84e-31	18.8712	1.0131	0.176314	5.74602	9.14e-09	1.11e-07	18.8712	-0.506371	0.174817	-2.89658	0.00377254	0.0167034
FBgn0038221	17.4241	0.734458	0.122568	5.99226	2.07e-09	2.47e-09	17.4241	-0.0692077	0.121729	-0.568537	0.56967	0.666035	17.4241	-0.165339	0.121447	-1.36141	0.173385	0.328199
FBgn0262960	17.8942	7.56976	0.476024	15.902	6.13e-57	1.14e-56	17.8942	-0.660045	0.20415	-3.23314	0.00122437	0.00380521	17.8942	0.0455121	0.203332	0.223831	0.822888	0.900563
FBgn0264720	17.7747	1.09717	0.142588	7.69473	1.42e-14	1.81e-14	17.7747	0.445303	0.140521	3.16895	0.00152992	0.0046101	17.7747	-0.105558	0.140249	-0.752648	0.451662	0.62981
FBgn0039225	18.08	3.50483	0.198984	17.6136	1.94e-69	3.94e-69	18.08	-0.248096	0.138246	-1.7946	0.0727181	0.12645	18.08	-0.131496	0.137473	-0.956522	0.338809	0.525328
FBgn0266308	17.7145	2.30115	0.156974	14.6594	1.17e-48	2.04e-48	17.7145	-0.176831	0.13805	-1.28092	0.200222	0.291861	17.7145	0.157943	0.137955	1.14489	0.252255	0.429377
FBgn0035010	17.9431	2.23463	0.155478	14.3726	7.69e-47	1.32e-46	17.9431	-0.293841	0.138716	-2.11829	0.0341501	0.0671993	17.9431	-0.244976	0.137917	-1.77625	0.075692	0.178381
FBgn0265713	17.9955	7.4337	0.467432	15.9033	6.01e-57	1.12e-56	17.9955	-0.564336	0.163034	-3.46146	0.00053726	0.00184142	17.9955	0.0154571	0.161698	0.0955924	0.923844	0.959893
FBgn0284244	17.7868	2.22418	0.160348	13.871	9.5e-44	1.59e-43	17.7868	-0.0688084	0.144746	-0.475372	0.634522	0.720616	17.7868	0.134566	0.144832	0.929121	0.352826	0.538102
FBgn0265686	17.6137	6.79032	0.463222	14.6589	1.18e-48	2.05e-48	17.6137	-0.855033	0.144869	-5.90209	3.59e-09	4.8e-08	17.6137	0.179653	0.141072	1.27348	0.202847	0.368205
FBgn0085198	18.1897	7.1911	0.464705	15.4746	5.15e-54	9.32e-54	18.1897	-0.124175	0.146193	-0.849392	0.395663	0.504074	18.1897	-0.0048652	0.145933	-0.0333386	0.973405	0.98557
FBgn0262980	17.994	7.74524	0.467684	16.5608	1.34e-61	2.56e-61	17.994	-0.36361	0.163827	-2.21948	0.0264542	0.054028	17.994	-0.245902	0.163025	-1.50837	0.13146	0.269472
FBgn0033855	16.2427	-1.20945	0.209517	-5.77255	7.81e-09	9.26e-09	16.2427	-0.17696	0.206514	-0.85689	0.391506	0.499805	16.2427	0.178183	0.206499	0.862876	0.388206	0.571933
FBgn0264831	18.0854	4.83663	0.467253	10.3512	4.13e-25	5.85e-25	18.0854	-0.556609	0.430144	-1.29401	0.195664	0.286403	18.0854	-1.09718	0.432084	-2.53928	0.0111082	0.0400117
FBgn0267495	15.7909	-1.95916	0.16451	-11.9091	1.06e-32	1.62e-32	15.7909	-0.292714	0.142781	-2.0501	0.040355	0.0771157	15.7909	0.11652	0.142308	0.818788	0.412907	0.596749
FBgn0263761	18.3019	3.44049	0.195341	17.6128	1.97e-69	4e-69	18.3019	0.427752	0.136886	3.12488	0.00177876	0.00525684	18.3019	-0.183853	0.136701	-1.34493	0.178647	0.335155
FBgn0052198	16.7814	-0.0201434	0.392418	-0.0513315	0.959061	0.960211	16.7814	1.19864	0.392639	3.05279	0.00226728	0.00651057	16.7814	-0.622792	0.392466	-1.58687	0.112542	0.240681
FBgn0039500	17.2291	1.234	0.125877	9.80322	1.09e-22	1.51e-22	17.2291	-0.241709	0.121586	-1.98796	0.046816	0.0873642	17.2291	0.0328681	0.120836	0.272006	0.785618	0.879286
FBgn0267474	17.9293	2.38443	0.160325	14.8724	4.98e-50	8.74e-50	17.9293	-0.033294	0.139841	-0.238084	0.811816	0.865285	17.9293	-0.317983	0.139773	-2.27499	0.0229063	0.070959
FBgn0267666	17.9332	1.8891	0.157772	11.9736	4.88e-33	7.48e-33	17.9332	0.165154	0.148373	1.1131	0.265667	0.367696	17.9332	-0.483163	0.148745	-3.24826	0.00116114	0.00636107
FBgn0030982	17.7202	7.26119	0.467646	15.5271	2.27e-54	4.12e-54	17.7202	-0.642468	0.164701	-3.90083	9.59e-05	0.00041032	17.7202	0.0479095	0.16309	0.293761	0.76894	0.867817
FBgn0038309	17.2473	1.1902	0.155611	7.64858	2.03e-14	2.59e-14	17.2473	0.26158	0.153184	1.70762	0.0877063	0.147877	17.2473	-0.389531	0.153327	-2.54052	0.0110689	0.0398917
FBgn0032452	16.2479	-0.677334	0.16765	-4.04016	5.34e-05	5.98e-05	16.2479	0.190307	0.16559	1.14927	0.250447	0.350547	16.2479	-0.0672445	0.165608	-0.406047	0.684708	0.813184
FBgn0004567	17.6621	1.88619	0.141793	13.3025	2.24e-40	3.65e-40	17.6621	0.0193239	0.12857	0.150299	0.880529	0.918386	17.6621	-0.0644071	0.128491	-0.501259	0.616189	0.765412
FBgn0053773	17.6112	7.56844	0.480182	15.7616	5.72e-56	1.05e-55	17.6112	-0.274521	0.220574	-1.24458	0.213288	0.307533	17.6112	0.192571	0.2205	0.87334	0.382478	0.566688
FBgn0265458	17.5825	5.58808	0.37118	15.0549	3.21e-51	5.67e-51	17.5825	-0.432325	0.146217	-2.95673	0.00310919	0.0085375	17.5825	0.174123	0.145206	1.19915	0.23047	0.4026
FBgn0039784	18.1017	4.53155	0.264917	17.1055	1.35e-65	2.67e-65	18.1017	0.131813	0.138934	0.948744	0.342751	0.450364	18.1017	-0.0795194	0.138961	-0.572242	0.567158	0.727353
FBgn0034264	17.241	1.73822	0.141704	12.2665	1.37e-34	2.13e-34	17.241	0.065999	0.131156	0.503209	0.614818	0.704961	17.241	0.404898	0.132508	3.05565	0.00224575	0.0109977
FBgn0267563	17.8877	6.26644	0.448076	13.9852	1.92e-44	3.23e-44	17.8877	0.0204739	0.17037	0.120173	0.904346	0.935852	17.8877	0.510808	0.171369	2.98075	0.00287546	0.0133924
FBgn0001325	16.5616	-0.0044439	0.138931	-0.0319866	0.974483	0.97492	16.5616	-0.121445	0.138927	-0.874165	0.382029	0.490545	16.5616	-0.0516668	0.138675	-0.372575	0.709465	0.829181
FBgn0061188	17.3806	6.92649	0.464027	14.9269	2.2e-50	3.87e-50	17.3806	-0.783916	0.145039	-5.40487	6.49e-08	6.63e-07	17.3806	0.0749186	0.141504	0.529445	0.596497	0.750416
FBgn0265311	17.1156	1.38631	0.12932	10.72	8.2e-27	1.18e-26	17.1156	-0.166276	0.123034	-1.35147	0.176545	0.263998	17.1156	-0.11395	0.122407	-0.930915	0.351898	0.537272
FBgn0263384	17.4807	6.82404	0.464779	14.6823	8.37e-49	1.46e-48	17.4807	-0.434872	0.148041	-2.93751	0.00330858	0.00900546	17.4807	0.144823	0.147018	0.985071	0.324589	0.510282
FBgn0033867	19.4552	4.28216	0.325459	13.1573	1.54e-39	2.5e-39	19.4552	0.0291866	0.285089	0.102377	0.918457	0.945584	19.4552	-1.24915	0.288311	-4.33264	1.47e-05	0.00016919
FBgn0266457	15.7467	-2.1084	0.287382	-7.3366	2.19e-13	2.76e-13	15.7467	0.488157	0.282218	1.72972	0.0836805	0.142436	15.7467	-0.545217	0.282265	-1.93158	0.0534119	0.137379
FBgn0030259	16.7743	2.12403	0.185206	11.4685	1.9e-30	2.84e-30	16.7743	-0.358162	0.17639	-2.03051	0.0423043	0.0802785	16.7743	0.221268	0.17608	1.25663	0.208887	0.375598
FBgn0083951	17.125	3.59443	0.231225	15.5452	1.72e-54	3.11e-54	17.125	-0.792463	0.185076	-4.28181	1.85e-05	9.63e-05	17.125	-0.0533698	0.182697	-0.292122	0.770194	0.868546
FBgn0266389	16.9191	0.932536	0.140741	6.62589	3.45e-11	4.22e-11	16.9191	0.0582113	0.139145	0.418349	0.675692	0.755624	16.9191	0.0303408	0.139214	0.217943	0.827474	0.903
FBgn0266951	17.3544	3.62522	0.307889	11.7744	5.29e-32	8.02e-32	17.3544	-0.391238	0.286827	-1.36402	0.172562	0.259377	17.3544	-0.943024	0.28799	-3.2745	0.00105848	0.00589775
FBgn0065066	15.8284	-1.09362	0.162489	-6.73043	1.69e-11	2.07e-11	15.8284	-0.596104	0.15839	-3.76352	0.00016754	0.00066276	15.8284	-0.0273435	0.156719	-0.174475	0.861492	0.924055
FBgn0267771	15.9448	-0.707479	0.131706	-5.37165	7.8e-08	9.12e-08	15.9448	0.0582012	0.127102	0.45791	0.647017	0.731142	15.9448	0.205767	0.127584	1.6128	0.106787	0.231499
FBgn0286033	17.2469	7.62058	0.503664	15.1303	1.02e-51	1.82e-51	17.2469	-0.71837	0.29819	-2.40911	0.0159917	0.0352682	17.2469	-0.348751	0.297869	-1.17082	0.241671	0.416451
FBgn0030437	16.7694	0.78766	0.132483	5.94535	2.76e-09	3.29e-09	16.7694	-0.0542546	0.131502	-0.412575	0.679918	0.759143	16.7694	-0.0824807	0.131314	-0.628119	0.529926	0.697334
FBgn0034667	17.647	6.2651	0.451674	13.8708	9.52e-44	1.6e-43	17.647	-0.209173	0.131548	-1.59009	0.111814	0.181496	17.647	-0.0905497	0.130687	-0.692877	0.488387	0.663307
FBgn0085438	17.5598	1.72527	0.15543	11.1	1.25e-28	1.84e-28	17.5598	0.110898	0.147886	0.749889	0.453321	0.55967	17.5598	-0.220756	0.1479	-1.4926	0.135542	0.275574
FBgn0265548	17.632	7.41213	0.479155	15.4692	5.6e-54	1.01e-53	17.632	-0.481502	0.216864	-2.2203	0.0263985	0.0539637	17.632	0.00769321	0.216434	0.0355453	0.971645	0.984833
FBgn0030595	16.3567	0.081822	0.200655	0.407775	0.683439	0.690725	16.3567	0.0836357	0.200616	0.416894	0.676756	0.756371	16.3567	-1.04505	0.201698	-5.18125	2.2e-07	4.92e-06
FBgn0266313	17.2151	1.70326	0.137217	12.4128	2.23e-35	3.48e-35	17.2151	0.0497669	0.126338	0.39392	0.69364	0.770474	17.2151	-0.132883	0.12625	-1.05254	0.292553	0.475505
FBgn0052639	17.3794	2.13858	0.15111	14.1524	1.8e-45	3.06e-45	17.3794	0.0581151	0.133501	0.435314	0.663334	0.744608	17.3794	-0.0339801	0.133505	-0.254523	0.799091	0.887388
FBgn0063667	17.2869	1.78039	0.162933	10.9272	8.55e-28	1.25e-27	17.2869	0.566299	0.1559	3.63245	0.00028075	0.00104534	17.2869	-0.481249	0.155737	-3.09014	0.00200062	0.0100083
FBgn0267035	17.3851	2.15308	0.147027	14.6441	1.47e-48	2.55e-48	17.3851	-0.0161883	0.127399	-0.127067	0.898887	0.931789	17.3851	-0.110572	0.127203	-0.869258	0.384706	0.568657
FBgn0266255	17.632	7.26737	0.472564	15.3786	2.28e-53	4.1e-53	17.632	-0.344836	0.188562	-1.82877	0.0674335	0.118838	17.632	-0.3588	0.188067	-1.90783	0.0564133	0.143197
FBgn0039286	16.4061	0.731133	0.137759	5.30732	1.11e-07	1.3e-07	16.4061	-0.510113	0.138676	-3.67846	0.00023464	0.00089435	16.4061	0.118459	0.137161	0.86365	0.38778	0.571558
FBgn0267443	16.4108	0.358729	0.123873	2.89595	0.00378014	0.00409441	16.4108	0.333369	0.123966	2.6892	0.00716227	0.0176476	16.4108	0.181195	0.124348	1.45717	0.14507	0.289462
FBgn0037013	16.6643	0.727955	0.12534	5.80783	6.33e-09	7.51e-09	16.6643	0.291792	0.124323	2.34704	0.018923	0.0406793	16.6643	-0.0611715	0.12428	-0.492208	0.622572	0.769242
FBgn0034183	16.2274	0.989674	0.200791	4.92887	8.27e-07	9.54e-07	16.2274	-0.84311	0.201557	-4.18299	2.88e-05	0.0001417	16.2274	0.0486374	0.200136	0.243021	0.807989	0.892299
FBgn0040255	17.0667	2.0313	0.191781	10.5918	3.25e-26	4.66e-26	17.0667	-0.106116	0.184212	-0.576051	0.564581	0.661474	17.0667	-0.890191	0.185479	-4.79942	1.59e-06	2.62e-05
FBgn0036220	17.0534	1.58705	0.167242	9.48954	2.32e-21	3.17e-21	17.0534	0.472138	0.162658	2.90265	0.00370022	0.00995189	17.0534	-0.129999	0.162369	-0.800638	0.423341	0.607038
FBgn0029589	17.2047	4.71502	0.28534	16.5242	2.46e-61	4.7e-61	17.2047	-0.0729099	0.14058	-0.518636	0.604015	0.696263	17.2047	-0.0715931	0.140294	-0.510309	0.609835	0.760984
FBgn0267779	16.9378	1.86269	0.233731	7.96937	1.59e-15	2.05e-15	16.9378	0.00654823	0.230823	0.028369	0.977368	0.986296	16.9378	-0.0948096	0.230812	-0.410766	0.681244	0.810737
FBgn0035445	16.9625	1.20801	0.144215	8.37647	5.45e-17	7.13e-17	16.9625	0.605485	0.141563	4.27714	1.89e-05	9.81e-05	16.9625	-0.0367339	0.140872	-0.260761	0.794277	0.884642
FBgn0263320	17.4541	7.52844	0.596332	12.6246	1.55e-36	2.44e-36	17.4541	-0.40856	0.487658	-0.8378	0.402143	0.509877	17.4541	-0.399548	0.487638	-0.819353	0.412585	0.596413
FBgn0264515	17.4747	6.9279	0.488876	14.1711	1.38e-45	2.35e-45	17.4747	-0.673066	0.252908	-2.66131	0.00778382	0.0189589	17.4747	-0.206822	0.252409	-0.819392	0.412563	0.596413
FBgn0263389	17.2286	7.67166	0.482888	15.887	7.79e-57	1.44e-56	17.2286	-0.217426	0.231197	-0.940435	0.346994	0.455	17.2286	0.40182	0.231342	1.73691	0.0824037	0.190273
FBgn0050340	16.4211	1.19174	0.133126	8.95197	3.49e-19	4.66e-19	16.4211	-0.0290445	0.128998	-0.225154	0.82186	0.873344	16.4211	0.205321	0.129418	1.5865	0.112627	0.2408
FBgn0085417	16.8517	1.63868	0.140645	11.6512	2.26e-31	3.42e-31	16.8517	0.0549078	0.131357	0.418006	0.675943	0.755841	16.8517	-0.0222077	0.13137	-0.169047	0.865759	0.926624
FBgn0264346	17.1041	7.23243	0.463252	15.6123	6.01e-55	1.09e-54	17.1041	-0.425452	0.139093	-3.05876	0.00222257	0.00639869	17.1041	0.0331219	0.137566	0.240772	0.809732	0.893265
FBgn0266021	16.7938	6.19314	0.453882	13.6448	2.17e-42	3.59e-42	16.7938	-0.552817	0.206483	-2.6773	0.00742174	0.0181897	16.7938	0.148131	0.205851	0.719604	0.471769	0.648713
FBgn0039613	16.8578	1.59712	0.142462	11.2109	3.61e-29	5.33e-29	16.8578	0.124789	0.134286	0.929277	0.352746	0.460824	16.8578	0.205016	0.134821	1.52065	0.128347	0.264796
FBgn0051051	16.7271	2.08206	0.14689	14.1743	1.32e-45	2.25e-45	16.7271	-0.186634	0.128924	-1.44763	0.14772	0.228366	16.7271	0.0529769	0.128461	0.412398	0.680048	0.810015
FBgn0264827	14.6881	-4.42672	0.315052	-14.0508	7.62e-45	1.29e-44	14.6881	0.323523	0.17028	1.89995	0.0574403	0.103771	14.6881	0.0509532	0.170228	0.299323	0.764693	0.86502
FBgn0030954	16.6825	2.17507	0.153576	14.1628	1.56e-45	2.64e-45	16.6825	-0.795924	0.138838	-5.73275	9.88e-09	1.19e-07	16.6825	-0.135343	0.134408	-1.00696	0.313955	0.498828
FBgn0036940	16.8288	2.85272	0.187027	15.2529	1.57e-52	2.81e-52	16.8288	-0.551143	0.158238	-3.483	0.00049583	0.00171571	16.8288	-0.287562	0.156576	-1.83656	0.0662743	0.161393
FBgn0262944	16.3757	7.09037	1.31769	5.3809	7.41e-08	8.67e-08	16.3757	-0.206437	1.30854	-0.157761	0.874645	0.914103	16.3757	-0.958353	1.30854	-0.732381	0.463936	0.641041
FBgn0264603	16.0202	0.402827	0.153028	2.63237	0.00847903	0.00912775	16.0202	-0.306158	0.153586	-1.99339	0.0462187	0.086412	16.0202	-0.406337	0.153159	-2.65305	0.00797681	0.0307103
FBgn0263496	17.0148	7.36516	0.468269	15.7285	9.65e-56	1.77e-55	17.0148	-0.464335	0.168267	-2.75951	0.00578882	0.0146663	17.0148	-0.130203	0.167163	-0.778897	0.43604	0.616909
FBgn0085481	16.539	1.66267	0.138577	11.9982	3.63e-33	5.57e-33	16.539	-0.0284305	0.128229	-0.221717	0.824534	0.875056	16.539	0.0628402	0.128256	0.489958	0.624163	0.770022
FBgn0013308	16.7588	1.12979	0.263943	4.28045	1.87e-05	2.11e-05	16.7588	0.474317	0.263523	1.79991	0.0718755	0.125213	16.7588	-0.479274	0.263529	-1.81868	0.068961	0.16621
FBgn0052182	16.1809	0.703266	0.13013	5.40432	6.51e-08	7.62e-08	16.1809	-0.0099978	0.129332	-0.077304	0.938382	0.959412	16.1809	0.0934155	0.129455	0.721605	0.470537	0.64748
FBgn0264890	16.1981	6.58686	0.537583	12.2527	1.62e-34	2.52e-34	16.1981	-0.626534	0.409133	-1.53137	0.125678	0.199826	16.1981	1.57945	0.40958	3.85626	0.00011514	0.00092824
FBgn0263777	16.8082	7.04596	0.494134	14.2592	3.93e-46	6.71e-46	16.8082	-0.442515	0.269911	-1.63949	0.101112	0.166736	16.8082	0.312267	0.269827	1.15729	0.247154	0.422957
FBgn0264431	16.6723	3.50015	0.217461	16.0955	2.74e-58	5.14e-58	16.6723	-0.407411	0.165421	-2.46287	0.0137828	0.0309951	16.6723	0.329936	0.165112	1.99825	0.0456898	0.121491
FBgn0036411	16.807	1.35067	0.234962	5.74845	9.01e-09	1.07e-08	16.807	0.614549	0.234027	2.62598	0.00864003	0.020783	16.807	-0.298326	0.233809	-1.27594	0.201977	0.366914
FBgn0266589	16.6674	7.58842	0.465575	16.299	1e-59	1.9e-59	16.6674	-0.845669	0.155461	-5.43974	5.34e-08	5.54e-07	16.6674	-0.0961613	0.151691	-0.633928	0.526128	0.693965
FBgn0031926	15.7125	0.740758	0.134151	5.52181	3.36e-08	3.95e-08	15.7125	-0.734063	0.136806	-5.36572	8.06e-08	8.06e-07	15.7125	0.352253	0.134149	2.62583	0.00864371	0.032649
FBgn0265834	16.8761	7.66377	0.463639	16.5296	2.25e-61	4.3e-61	16.8761	-0.282316	0.141171	-1.99982	0.04552	0.0852074	16.8761	0.135317	0.140609	0.962363	0.335867	0.522152
FBgn0261507	17.0463	3.35892	0.193626	17.3474	2.06e-67	4.13e-67	17.0463	0.133178	0.131999	1.00893	0.313008	0.419387	17.0463	-0.0619713	0.132049	-0.469306	0.638851	0.780602
FBgn0036242	16.2334	2.0604	0.210745	9.77673	1.42e-22	1.96e-22	16.2334	-0.056662	0.204295	-0.277354	0.781509	0.840623	16.2334	0.746373	0.205711	3.62826	0.00028533	0.00199064
FBgn0011849	15.9176	-0.430188	0.184121	-2.33645	0.0194679	0.020765	15.9176	0.186523	0.183242	1.01791	0.308723	0.414452	15.9176	0.069316	0.183336	0.378082	0.70537	0.826208
FBgn0033830	15.4793	-2.96519	0.28515	-10.3987	2.51e-25	3.57e-25	15.4793	3.01873	0.274446	10.9994	3.85e-28	7.56e-26	15.4793	-2.30737	0.261903	-8.81001	1.25e-18	2.83e-16
FBgn0259683	15.764	-0.264225	0.165057	-1.60081	0.109418	0.114221	15.764	0.0970752	0.164358	0.590632	0.554767	0.653009	15.764	0.170398	0.164594	1.03526	0.300547	0.483968
FBgn0026058	16.874	5.52379	0.371275	14.8779	4.59e-50	8.06e-50	16.874	-0.398766	0.147004	-2.71263	0.00667524	0.0166191	16.874	-0.28919	0.145515	-1.98735	0.0468837	0.124024
FBgn0261705	16.3973	1.76246	0.147648	11.9369	7.6e-33	1.16e-32	16.3973	-0.217549	0.137681	-1.58009	0.114085	0.184622	16.3973	0.0317991	0.137177	0.23181	0.816685	0.898119
FBgn0030559	16.2109	1.89879	0.150391	12.6257	1.52e-36	2.41e-36	16.2109	-0.609817	0.139963	-4.357	1.32e-05	7.16e-05	16.2109	0.0681136	0.137452	0.495546	0.620215	0.768428
FBgn0265376	16.6961	1.91487	0.155818	12.2892	1.04e-34	1.61e-34	16.6961	0.168416	0.14417	1.16818	0.242734	0.341719	16.6961	-0.0722955	0.14419	-0.501392	0.616095	0.765412
FBgn0083973	15.9229	0.154708	0.175064	0.883722	0.376846	0.385439	15.9229	-0.0044623	0.175079	-0.0254875	0.979666	0.98772	15.9229	-0.136876	0.175025	-0.782038	0.434192	0.615597
FBgn0261503	16.043	0.959039	0.128932	7.43836	1.02e-13	1.29e-13	16.043	-0.15701	0.126888	-1.2374	0.215939	0.310673	16.043	0.0997229	0.126651	0.787384	0.431057	0.613168
FBgn0004188	17.7873	1.48193	0.193067	7.67575	1.64e-14	2.1e-14	17.7873	1.80504	0.196439	9.18878	3.97e-20	2.98e-18	17.7873	-1.11436	0.191628	-5.81522	6.06e-09	1.98e-07
FBgn0002576	16.3215	1.39124	0.132732	10.4816	1.05e-25	1.5e-25	16.3215	0.166043	0.125676	1.32119	0.186438	0.275631	16.3215	-0.1426	0.125672	-1.13469	0.256504	0.434176
FBgn0034397	16.2945	1.54858	0.137151	11.291	1.45e-29	2.15e-29	16.2945	0.135329	0.128258	1.05513	0.291367	0.396332	16.2945	-0.156203	0.128243	-1.21803	0.223214	0.393679
FBgn0031033	15.2892	-0.691894	0.257087	-2.69128	0.00711776	0.00767593	15.2892	0.556345	0.256509	2.16891	0.0300897	0.0602469	15.2892	-0.344815	0.256426	-1.3447	0.178724	0.33523
FBgn0266974	16.44	1.94802	0.164519	11.8407	2.4e-32	3.66e-32	16.44	0.522818	0.15421	3.3903	0.00069816	0.00232608	16.44	-0.404732	0.153992	-2.62827	0.00858195	0.0324972
FBgn0035279	16.0104	1.20543	0.178151	6.76634	1.32e-11	1.62e-11	16.0104	0.349478	0.176244	1.98292	0.0473766	0.0882994	16.0104	0.789032	0.178115	4.42991	9.43e-06	0.00011657
FBgn0030538	16.6107	4.61298	0.286826	16.0828	3.37e-58	6.31e-58	16.6107	-0.293267	0.160857	-1.82315	0.0682805	0.120109	16.6107	-0.0489536	0.160147	-0.305679	0.759849	0.862436
FBgn0082997	14.756	-1.59009	0.164829	-9.64692	5.07e-22	6.95e-22	14.756	-0.108021	0.150565	-0.717436	0.473105	0.578273	14.756	0.547458	0.152006	3.60155	0.00031632	0.0021617
FBgn0028544	15.5697	1.56799	0.275972	5.68169	1.33e-08	1.58e-08	15.5697	-1.47379	0.276973	-5.32107	1.03e-07	1e-06	15.5697	-1.02006	0.274874	-3.71099	0.00020645	0.00150633
FBgn0034011	16.8397	4.63966	0.422662	10.9772	4.92e-28	7.19e-28	16.8397	-0.689096	0.374888	-1.83813	0.0660426	0.116879	16.8397	-1.42984	0.378483	-3.77782	0.00015821	0.00120569
FBgn0267182	16.345	6.86929	0.464272	14.7958	1.56e-49	2.73e-49	16.345	-0.41879	0.146205	-2.8644	0.00417804	0.0110393	16.345	0.270422	0.145476	1.85887	0.0630451	0.155873
FBgn0052266	17.2204	0.955851	0.351861	2.71656	0.0065965	0.00711609	17.2204	0.745072	0.351775	2.11803	0.0341721	0.0672327	17.2204	-1.75936	0.352792	-4.98697	6.13e-07	1.18e-05
FBgn0050409	15.5131	0.444102	0.167927	2.64461	0.0081785	0.00880776	15.5131	-0.277381	0.168315	-1.64799	0.0993556	0.164284	15.5131	0.360826	0.16847	2.14178	0.0322109	0.0922964
FBgn0032368	16.5258	4.65969	0.284255	16.3926	2.16e-60	4.11e-60	16.5258	-0.36436	0.138695	-2.62707	0.00861246	0.0207279	16.5258	0.0349651	0.137377	0.25452	0.799094	0.887388
FBgn0266698	16.1279	2.95179	0.32072	9.20365	3.46e-20	4.67e-20	16.1279	-0.128421	0.313489	-0.409652	0.682062	0.760965	16.1279	0.397689	0.313729	1.26762	0.204933	0.370959
FBgn0264566	16.3779	2.89818	0.247603	11.705	1.2e-31	1.82e-31	16.3779	-0.768277	0.233536	-3.28976	0.00100273	0.00320245	16.3779	-0.322479	0.232037	-1.38978	0.164597	0.317118
FBgn0263967	15.7955	0.610449	0.131399	4.64576	3.39e-06	3.87e-06	15.7955	0.252544	0.13085	1.93003	0.0536036	0.098046	15.7955	0.0516703	0.130996	0.394442	0.693255	0.81939
FBgn0266841	16.4713	5.22027	0.355087	14.7014	6.32e-49	1.1e-48	16.4713	-0.299573	0.193823	-1.54561	0.1222	0.195243	16.4713	-0.138145	0.193321	-0.714589	0.474863	0.651894
FBgn0263089	16.4188	7.1434	0.468983	15.2317	2.18e-52	3.89e-52	16.4188	0.141632	0.171568	0.825516	0.409079	0.517035	16.4188	0.654359	0.173316	3.77553	0.00015967	0.00121335
FBgn0266982	14.1862	-3.59061	0.258038	-13.9151	5.13e-44	8.62e-44	14.1862	-0.0909878	0.179648	-0.506478	0.612521	0.703098	14.1862	0.497253	0.180533	2.75436	0.00588072	0.024017
FBgn0267537	16.4127	6.88802	0.467257	14.7414	3.5e-49	6.1e-49	16.4127	-0.313115	0.163233	-1.91821	0.0550849	0.100302	16.4127	-0.0222803	0.162532	-0.137083	0.890966	0.941987
FBgn0267969	15.7857	2.6002	0.213513	12.1782	4.06e-34	6.29e-34	15.7857	-0.986829	0.20071	-4.91668	8.8e-07	6.59e-06	15.7857	-0.108761	0.197494	-0.550708	0.581834	0.739646
FBgn0038126	15.4233	1.78376	0.170886	10.4383	1.66e-25	2.36e-25	15.4233	-0.945533	0.166917	-5.66469	1.47e-08	1.7e-07	15.4233	0.0203469	0.16299	0.124835	0.900654	0.947371
FBgn0261583	16.1487	3.64859	0.216922	16.8198	1.75e-63	3.4e-63	16.1487	-0.717979	0.146008	-4.91741	8.77e-07	6.57e-06	16.1487	-0.135016	0.142242	-0.949204	0.342517	0.528686
FBgn0262848	16.2078	0.835957	0.197166	4.23987	2.24e-05	2.52e-05	16.2078	-0.0952849	0.19667	-0.484491	0.628038	0.715258	16.2078	-1.05546	0.197997	-5.33069	9.78e-08	2.39e-06
FBgn0262897	16.5436	3.8619	0.230343	16.7659	4.33e-63	8.4e-63	16.5436	-0.327463	0.149201	-2.19478	0.0281795	0.0570029	16.5436	-0.34395	0.148193	-2.32095	0.0202894	0.0646324
FBgn0266676	15.9602	1.61458	0.148804	10.8504	1.99e-27	2.88e-27	15.9602	-0.106315	0.14083	-0.754916	0.450299	0.556402	15.9602	-0.619245	0.141423	-4.37868	1.19e-05	0.00014149
FBgn0266145	15.5546	0.81331	0.135004	6.02435	1.7e-09	2.03e-09	15.5546	0.0676087	0.133596	0.506067	0.612809	0.70331	15.5546	0.41535	0.135038	3.0758	0.0020994	0.0104245
FBgn0010043	14.8147	0.354707	0.179921	1.97146	0.0486709	0.0513687	14.8147	-0.803777	0.181933	-4.41799	9.96e-06	5.61e-05	14.8147	-0.175755	0.179902	-0.976951	0.328594	0.514684
FBgn0045474	15.5822	0.710035	0.143118	4.96119	7.01e-07	8.09e-07	15.5822	-0.0900276	0.142587	-0.63139	0.527786	0.628332	15.5822	0.00244284	0.142424	0.0171519	0.986315	0.992927
FBgn0053993	15.7717	1.65952	0.148337	11.1875	4.69e-29	6.92e-29	15.7717	-0.310477	0.140114	-2.21589	0.0266993	0.0544538	15.7717	-0.112324	0.139107	-0.807467	0.419398	0.603129
FBgn0038029	15.7939	2.87302	0.186458	15.4084	1.44e-53	2.59e-53	15.7939	-0.887052	0.154863	-5.72797	1.02e-08	1.22e-07	15.7939	-0.164123	0.150207	-1.09265	0.274549	0.455265
FBgn0033701	16.0666	7.56859	0.470014	16.1029	2.43e-58	4.57e-58	16.0666	-0.568565	0.178378	-3.18742	0.00143549	0.00435107	16.0666	-0.0070394	0.177102	-0.0397477	0.968294	0.982853
FBgn0053013	15.6356	1.63003	0.200283	8.13865	4e-16	5.18e-16	15.6356	0.053094	0.196792	0.269797	0.787316	0.845441	15.6356	0.283948	0.197081	1.44077	0.149649	0.296262
FBgn0259215	15.3136	0.189429	0.128991	1.46855	0.141955	0.147667	15.3136	0.0543709	0.128994	0.421501	0.67339	0.753617	15.3136	-0.211745	0.128958	-1.64196	0.100598	0.22124
FBgn0264374	16.0498	5.98117	0.440249	13.5859	4.86e-42	8.04e-42	16.0498	-0.823142	0.225122	-3.65643	0.00025575	0.00096473	16.0498	-0.146236	0.223718	-0.653665	0.513328	0.683295
FBgn0051481	15.9006	2.15331	0.15391	13.9907	1.78e-44	3e-44	15.9006	-0.314327	0.134947	-2.32926	0.0198453	0.0423671	15.9006	-0.296214	0.133758	-2.21456	0.0267903	0.0803082
FBgn0265862	15.5127	1.53811	0.192735	7.98047	1.46e-15	1.88e-15	15.5127	-0.924785	0.191824	-4.82101	1.43e-06	1.02e-05	15.5127	0.427703	0.18995	2.25166	0.0243436	0.0745544
FBgn0032415	15.7124	2.65401	0.249748	10.6267	2.24e-26	3.22e-26	15.7124	0.011921	0.239768	0.0497188	0.960347	0.97486	15.7124	0.224051	0.239929	0.933825	0.350394	0.535527
FBgn0038888	15.8511	7.27037	0.476319	15.2637	1.34e-52	2.39e-52	15.8511	-0.449867	0.206725	-2.17617	0.0295427	0.0593028	15.8511	0.169827	0.206307	0.823174	0.410409	0.594131
FBgn0266258	15.7947	1.00496	0.436173	2.30404	0.0212202	0.0226178	15.7947	0.320474	0.436099	0.734864	0.462422	0.568071	15.7947	0.0660887	0.436097	0.151546	0.879545	0.935332
FBgn0263380	14.7223	-0.330489	0.159614	-2.07055	0.0384006	0.0406639	14.7223	-1.10185	0.163749	-6.7289	1.71e-11	3.53e-10	14.7223	0.426346	0.159473	2.67348	0.00750698	0.0292468
FBgn0266628	15.2087	0.244091	0.151395	1.61227	0.106902	0.111664	15.2087	0.0466066	0.15142	0.307797	0.758237	0.822274	15.2087	0.142055	0.151641	0.936785	0.348869	0.534235
FBgn0037841	15.0346	-0.138636	0.131063	-1.05778	0.290157	0.298325	15.0346	0.0836567	0.130246	0.642296	0.520681	0.621559	15.0346	0.108925	0.130515	0.83458	0.403954	0.58839
FBgn0038028	13.9376	-3.52723	0.363785	-9.6959	3.14e-22	4.32e-22	13.9376	-0.570531	0.338595	-1.685	0.0919893	0.153974	13.9376	0.377533	0.337913	1.11725	0.263888	0.442918
FBgn0002522	15.3443	1.16111	0.135829	8.54832	1.25e-17	1.64e-17	15.3443	-0.263514	0.132495	-1.98885	0.0467172	0.0872144	15.3443	0.197237	0.132146	1.49257	0.13555	0.275574
FBgn0262170	15.9039	2.70083	0.19898	13.5734	5.76e-42	9.52e-42	15.9039	-0.253173	0.177614	-1.42541	0.154038	0.236316	15.9039	-0.0554293	0.177187	-0.312828	0.754411	0.859401
FBgn0265344	15.964	1.20851	0.135541	8.91617	4.83e-19	6.43e-19	15.964	0.336166	0.131079	2.5646	0.0103294	0.0242447	15.964	-0.16112	0.130945	-1.23044	0.218533	0.388139
FBgn0030483	16.2501	4.92564	0.311516	15.8118	2.58e-56	4.76e-56	16.2501	-0.228327	0.139326	-1.63879	0.101257	0.166954	16.2501	0.0434141	0.138656	0.313107	0.754199	0.859372
FBgn0027527	14.9254	0.196466	0.274144	0.716652	0.473589	0.482762	14.9254	-1.04221	0.275148	-3.78783	0.00015197	0.00061058	14.9254	0.302293	0.274308	1.10202	0.270452	0.45099
FBgn0001321	15.6231	1.3185	0.139358	9.46121	3.04e-21	4.15e-21	15.6231	0.234884	0.133755	1.75608	0.0790743	0.135824	15.6231	0.198367	0.134336	1.47665	0.139769	0.282517
FBgn0034377	16.0829	2.61915	0.183464	14.2761	3.08e-46	5.27e-46	16.0829	0.0404419	0.158789	0.25469	0.798963	0.854994	16.0829	-0.0123947	0.158799	-0.078053	0.937786	0.96664
FBgn0262898	16.037	3.55254	0.214771	16.541	1.86e-61	3.56e-61	16.037	0.0170311	0.148516	0.114675	0.908703	0.939201	16.037	-0.136256	0.148389	-0.918234	0.358496	0.543313
FBgn0030642	15.8742	2.68094	0.176102	15.2238	2.46e-52	4.39e-52	15.8742	-0.187102	0.144822	-1.29195	0.196376	0.287257	15.8742	0.0376537	0.144413	0.260736	0.794296	0.884642
FBgn0040688	15.723	1.08999	0.157835	6.90588	4.99e-12	6.16e-12	15.723	0.109744	0.155664	0.705003	0.480808	0.5856	15.723	-0.349945	0.155797	-2.24616	0.0246937	0.0752578
FBgn0052773	14.0198	-2.84141	0.230431	-12.3308	6.18e-35	9.61e-35	14.0198	0.14372	0.192312	0.747328	0.454866	0.56111	14.0198	0.0617793	0.192443	0.321027	0.74819	0.854718
FBgn0034642	14.9798	0.290623	0.134009	2.16868	0.030107	0.0319651	14.9798	-0.0640702	0.134221	-0.47735	0.633113	0.719444	14.9798	0.0556968	0.134163	0.415144	0.678037	0.809023
FBgn0029694	15.7589	2.85842	0.206806	13.8217	1.88e-43	3.15e-43	15.7589	-0.45186	0.182743	-2.47264	0.0134117	0.0302726	15.7589	-0.0912215	0.181764	-0.501868	0.61576	0.765093
FBgn0086067	14.2905	-1.49859	0.164697	-9.09906	9.11e-20	1.22e-19	14.2905	-0.138656	0.15176	-0.913655	0.360898	0.46941	14.2905	0.238131	0.151957	1.56709	0.117094	0.248128
FBgn0033391	15.5025	0.860593	0.145027	5.93402	2.96e-09	3.53e-09	15.5025	0.278532	0.143683	1.93852	0.0525595	0.0964529	15.5025	0.108164	0.143873	0.751802	0.45217	0.630165
FBgn0085404	15.703	1.83343	0.1473	12.4469	1.45e-35	2.28e-35	15.703	0.101974	0.133971	0.761164	0.446559	0.552904	15.703	-0.0661418	0.133982	-0.49366	0.621546	0.76878
FBgn0265963	15.4592	7.50129	0.623014	12.0403	2.18e-33	3.35e-33	15.4592	-0.50274	0.529851	-0.948832	0.342706	0.450364	15.4592	0.0998064	0.529832	0.188374	0.850584	0.91662
FBgn0266642	16.1656	4.45277	0.288703	15.4234	1.14e-53	2.06e-53	16.1656	-0.262588	0.188315	-1.39441	0.163195	0.247748	16.1656	-0.111923	0.187852	-0.595805	0.551305	0.715258
FBgn0051454	14.7621	-0.218118	0.136433	-1.59871	0.109884	0.11468	14.7621	0.00407763	0.135432	0.0301083	0.975981	0.985417	14.7621	0.276694	0.136118	2.03276	0.0420772	0.114179
FBgn0265801	15.8575	6.3925	0.471759	13.5503	7.89e-42	1.3e-41	15.8575	-0.468248	0.202243	-2.31527	0.0205981	0.0437665	15.8575	-0.184535	0.201516	-0.915733	0.359807	0.544743
FBgn0030577	16.0379	7.14972	0.465413	15.3621	2.94e-53	5.29e-53	16.0379	-0.140533	0.153182	-0.917423	0.358921	0.46743	16.0379	-0.107357	0.152731	-0.702916	0.482108	0.657989
FBgn0265635	15.8772	1.61179	0.149829	10.7575	5.46e-27	7.89e-27	15.8772	0.596848	0.142246	4.19588	2.72e-05	0.00013487	15.8772	0.142646	0.141841	1.00568	0.314571	0.499451
FBgn0039092	14.4846	-0.236446	0.181739	-1.30102	0.193251	0.199999	14.4846	0.0600154	0.181179	0.331249	0.740456	0.808634	14.4846	0.508336	0.182087	2.79171	0.00524296	0.0218326
FBgn0051809	15.8707	1.43185	0.232295	6.1639	7.1e-10	8.54e-10	15.8707	0.577366	0.230952	2.49993	0.0124216	0.0283829	15.8707	0.0794824	0.230733	0.344478	0.730487	0.843728
FBgn0039622	15.8093	2.98316	0.184091	16.2048	4.66e-59	8.79e-59	15.8093	0.359457	0.138371	2.59777	0.00938304	0.0223292	15.8093	0.0936205	0.138632	0.675317	0.499474	0.67266
FBgn0054010	14.9281	0.219657	0.152404	1.44128	0.149506	0.155328	14.9281	0.25302	0.152407	1.66016	0.096883	0.160754	14.9281	0.397145	0.153364	2.58956	0.00960989	0.0355104
FBgn0031621	15.2539	2.02437	0.23949	8.45281	2.84e-17	3.73e-17	15.2539	-0.520974	0.235571	-2.21153	0.0269989	0.0549474	15.2539	-0.0386285	0.234961	-0.164404	0.869413	0.928379
FBgn0039719	15.0005	1.32248	0.151041	8.75578	2.03e-18	2.69e-18	15.0005	-0.687285	0.149286	-4.60381	4.15e-06	2.62e-05	15.0005	-0.150655	0.146243	-1.03017	0.302932	0.486694
FBgn0265787	15.5835	7.2351	0.503122	14.3804	6.87e-47	1.18e-46	15.5835	-0.497643	0.29714	-1.67478	0.0939783	0.156732	15.5835	-0.0858601	0.296929	-0.28916	0.772459	0.869728
FBgn0058053	15.9178	4.5913	0.304802	15.0632	2.83e-51	5e-51	15.9178	-0.102172	0.198775	-0.514008	0.607247	0.698483	15.9178	0.12804	0.19879	0.644096	0.519513	0.688239
FBgn0052187	14.9776	1.04542	0.16326	6.40342	1.52e-10	1.84e-10	14.9776	-0.0450696	0.161553	-0.278977	0.780263	0.839824	14.9776	0.242762	0.16187	1.49974	0.133683	0.272815
FBgn0053096	14.0411	-1.21545	0.144325	-8.42163	3.71e-17	4.87e-17	14.0411	-0.0828634	0.132075	-0.627395	0.530401	0.630659	14.0411	0.113595	0.132099	0.859921	0.389833	0.573634
FBgn0265367	15.2868	6.86056	0.485545	14.1296	2.49e-45	4.23e-45	15.2868	-0.326935	0.244881	-1.33508	0.181851	0.27051	15.2868	1.50314	0.247884	6.06387	1.33e-09	5.38e-08
FBgn0267753	15.2853	1.23123	0.144691	8.50938	1.75e-17	2.3e-17	15.2853	0.16229	0.140392	1.15597	0.247693	0.347533	15.2853	-0.0011914	0.140486	-0.0084807	0.993233	0.99614
FBgn0038350	15.3534	2.0493	0.172249	11.8973	1.22e-32	1.86e-32	15.3534	-0.246919	0.159904	-1.54417	0.122548	0.19564	15.3534	-0.563403	0.159951	-3.52235	0.00042774	0.00278637
FBgn0262972	15.8336	2.81784	0.197109	14.2959	2.32e-46	3.97e-46	15.8336	-0.36379	0.169845	-2.14189	0.0322022	0.0638551	15.8336	-0.690955	0.169942	-4.06582	4.79e-05	0.00044772
FBgn0266226	15.3513	7.36411	0.467846	15.7405	7.99e-56	1.47e-55	15.3513	-0.539081	0.168067	-3.20754	0.00133878	0.00411389	15.3513	0.150394	0.166783	0.901739	0.367196	0.551743
FBgn0025558	14.4878	-0.400334	0.135046	-2.96442	0.00303251	0.00329103	14.4878	0.114846	0.132726	0.865288	0.386881	0.495348	14.4878	0.0288822	0.132845	0.217413	0.827886	0.903302
FBgn0031970	14.5218	-0.305505	0.161274	-1.89432	0.0581827	0.0612432	14.5218	0.239336	0.160267	1.49336	0.135344	0.21244	14.5218	0.189434	0.160592	1.17959	0.238161	0.412211
FBgn0265105	15.2868	5.18558	0.434248	11.9415	7.19e-33	1.1e-32	15.2868	-0.127579	0.349438	-0.365098	0.715038	0.787762	15.2868	0.458887	0.35005	1.31092	0.189885	0.350048
FBgn0038695	15.46	3.18119	0.207502	15.3309	4.75e-53	8.54e-53	15.46	-0.357109	0.164891	-2.16572	0.0303325	0.0606877	15.46	-0.339274	0.164043	-2.0682	0.0386208	0.106464
FBgn0267656	14.9515	1.11151	0.14738	7.54182	4.63e-14	5.88e-14	14.9515	-0.0173426	0.14444	-0.120068	0.90443	0.935866	14.9515	-0.198937	0.144313	-1.37851	0.168046	0.321178
FBgn0265657	15.403	7.44402	0.473321	15.7272	9.85e-56	1.81e-55	15.403	-0.93969	0.196112	-4.7916	1.65e-06	1.16e-05	15.403	0.357275	0.194144	1.84026	0.0657303	0.160622
FBgn0002573	15.1574	1.87696	0.150913	12.4374	1.64e-35	2.56e-35	15.1574	-0.140167	0.136972	-1.02333	0.306154	0.411789	15.1574	-0.0034646	0.136575	-0.0253674	0.979762	0.989085
FBgn0085209	14.8663	1.43078	0.148358	9.64411	5.21e-22	7.14e-22	14.8663	-0.634067	0.144759	-4.38015	1.19e-05	6.56e-05	14.8663	0.0194548	0.141901	0.137101	0.890951	0.941987
FBgn0039396	14.9958	1.3529	0.143143	9.45144	3.34e-21	4.55e-21	14.9958	-0.184998	0.137618	-1.34428	0.178857	0.266799	14.9958	0.19541	0.137585	1.42028	0.155525	0.303489
FBgn0038405	15.172	3.09429	0.195684	15.8127	2.54e-56	4.69e-56	15.172	-0.654575	0.150363	-4.35329	1.34e-05	7.26e-05	15.172	-0.0438354	0.14724	-0.297714	0.765921	0.865917
FBgn0262033	15.0091	6.77814	0.57465	11.7953	4.13e-32	6.27e-32	15.0091	-0.130094	0.452366	-0.287587	0.773663	0.8344	15.0091	0.888372	0.452483	1.96333	0.0496082	0.129666
FBgn0004896	15.068	1.91748	0.149135	12.8573	7.82e-38	1.25e-37	15.068	-0.352349	0.134256	-2.62445	0.00867893	0.0208653	15.068	-0.204451	0.132635	-1.54145	0.123206	0.257007
FBgn0264678	14.8511	0.274672	0.133271	2.061	0.0393033	0.0416	14.8511	0.212204	0.133263	1.59238	0.1113	0.180904	14.8511	-0.293286	0.13336	-2.1992	0.0278635	0.0826935
FBgn0267730	15.5205	3.35319	0.253934	13.205	8.21e-40	1.33e-39	15.5205	0.114587	0.224139	0.511234	0.609187	0.700293	15.5205	-0.636996	0.224863	-2.83282	0.00461387	0.0196288
FBgn0034010	14.6621	0.386926	0.134738	2.87169	0.00408284	0.0044187	14.6621	-0.0150266	0.134807	-0.111467	0.911246	0.940952	14.6621	-0.39159	0.134955	-2.90163	0.00371228	0.0164781
FBgn0036469	14.8399	1.68552	0.181592	9.28188	1.67e-20	2.25e-20	14.8399	-0.727113	0.177815	-4.08916	4.33e-05	0.00020327	14.8399	-0.141038	0.175655	-0.802927	0.422017	0.605635
FBgn0029535	14.7919	6.02237	0.424389	14.1907	1.05e-45	1.78e-45	14.7919	-1.56093	0.19747	-7.90462	2.69e-15	1.04e-13	14.7919	0.22574	0.189626	1.19044	0.233872	0.40647
FBgn0037409	15.0494	1.32057	0.14138	9.34053	9.59e-21	1.3e-20	15.0494	0.131792	0.135551	0.972272	0.330915	0.438345	15.0494	-0.211572	0.135553	-1.56081	0.118567	0.25018
FBgn0261814	15.1991	7.34224	0.478424	15.3467	3.73e-53	6.7e-53	15.1991	-0.594607	0.216361	-2.74822	0.00599201	0.0151237	15.1991	0.106063	0.215628	0.491881	0.622803	0.769246
FBgn0052640	14.2357	-0.331227	0.636687	-0.520235	0.6029	0.611129	14.2357	0.205936	0.636666	0.32346	0.746347	0.81314	14.2357	0.0596954	0.63667	0.0937619	0.925298	0.960641
FBgn0004841	15.2002	1.90382	0.152535	12.4812	9.45e-36	1.48e-35	15.2002	-0.258872	0.138776	-1.86539	0.0621271	0.110979	15.2002	-0.251588	0.137851	-1.82507	0.0679902	0.164553
FBgn0034288	14.2468	0.144036	0.204457	0.704482	0.481132	0.490116	14.2468	-0.219989	0.204639	-1.07501	0.282371	0.386727	14.2468	-0.457665	0.204557	-2.23734	0.0252638	0.0766981
FBgn0038814	15.2953	1.57579	0.152586	10.3272	5.31e-25	7.51e-25	15.2953	-0.120788	0.145036	-0.832809	0.404952	0.512983	15.2953	-0.415067	0.144972	-2.86308	0.00419543	0.0181961
FBgn0264471	15.4914	6.06636	0.459375	13.2057	8.14e-40	1.32e-39	15.4914	-0.429505	0.211976	-2.0262	0.0427441	0.0809981	15.4914	0.0119607	0.211431	0.0565702	0.954888	0.97569
FBgn0030200	15.7207	5.96446	0.441029	13.524	1.13e-41	1.86e-41	15.7207	-0.294061	0.155141	-1.89544	0.0580339	0.10466	15.7207	-0.0914732	0.154192	-0.593243	0.553019	0.716437
FBgn0054005	14.7408	0.284817	0.175192	1.62575	0.104003	0.108678	14.7408	0.419075	0.175338	2.39009	0.0168441	0.0368562	14.7408	-0.256468	0.175208	-1.46379	0.143251	0.287295
FBgn0283501	14.5814	0.550686	0.183582	2.99967	0.00270276	0.00293674	14.5814	-0.314801	0.183881	-1.71198	0.0869001	0.146851	14.5814	-0.0140328	0.183466	-0.076487	0.939032	0.967253
FBgn0035313	14.8333	1.09022	0.136041	8.01394	1.11e-15	1.43e-15	14.8333	0.464811	0.132744	3.50156	0.00046255	0.00161728	14.8333	0.218505	0.133043	1.64236	0.100515	0.22113
FBgn0263709	14.918	3.01413	0.234488	12.8541	8.16e-38	1.3e-37	14.918	-0.793974	0.210848	-3.76562	0.00016613	0.00065818	14.918	-0.297403	0.20866	-1.4253	0.15407	0.301487
FBgn0036923	14.3829	-0.0662059	0.143578	-0.461115	0.644716	0.652477	14.3829	-0.24578	0.143778	-1.70944	0.0873692	0.147476	14.3829	0.00670243	0.143177	0.0468121	0.962663	0.979592
FBgn0264540	15.3409	3.79208	0.234304	16.1844	6.5e-59	1.22e-58	15.3409	-0.17616	0.154801	-1.13798	0.25513	0.355612	15.3409	0.135502	0.154643	0.876225	0.380908	0.565419
FBgn0036324	13.9783	-0.858858	0.2068	-4.15309	3.28e-05	3.69e-05	13.9783	0.069061	0.204561	0.337606	0.73566	0.805238	13.9783	0.154557	0.204726	0.754946	0.450282	0.628476
FBgn0035750	15.3605	6.36012	0.475356	13.3797	7.95e-41	1.3e-40	15.3605	-0.203664	0.207217	-0.982854	0.325679	0.433041	15.3605	-0.0776439	0.206972	-0.375143	0.707554	0.827968
FBgn0265148	15.5834	6.94468	0.467365	14.8592	6.06e-50	1.06e-49	15.5834	-0.288629	0.165082	-1.7484	0.0803956	0.137712	15.5834	-0.394626	0.164318	-2.4016	0.0163236	0.0544271
FBgn0030707	14.7989	1.82515	0.14985	12.1798	3.98e-34	6.16e-34	14.7989	-0.51638	0.138223	-3.73583	0.0001871	0.00073083	14.7989	0.0292093	0.135799	0.215092	0.829695	0.904243
FBgn0033469	15.7101	0.823022	0.263617	3.12204	0.00179604	0.00195757	15.7101	1.08089	0.264098	4.09277	4.26e-05	0.00020062	15.7101	-0.808092	0.263724	-3.06416	0.00218281	0.0107429
FBgn0037413	15.1155	6.77633	0.46473	14.5812	3.7e-48	6.4e-48	15.1155	-0.244259	0.150658	-1.62128	0.104958	0.172192	15.1155	-0.0500708	0.149838	-0.334167	0.738253	0.849026
FBgn0052551	14.4776	1.89477	0.166354	11.3899	4.69e-30	6.99e-30	14.4776	-0.281741	0.155321	-1.81393	0.0696881	0.122167	14.4776	0.655846	0.157123	4.17409	2.99e-05	0.00030458
FBgn0034324	14.8467	1.5192	0.148713	10.2157	1.69e-24	2.37e-24	14.8467	0.085335	0.140776	0.606175	0.544399	0.643581	14.8467	0.175385	0.14125	1.24166	0.214361	0.382201
FBgn0014143	14.9021	1.91884	0.178851	10.7287	7.46e-27	1.08e-26	14.9021	-0.265713	0.169934	-1.56363	0.117905	0.189678	14.9021	-0.0440553	0.169432	-0.260018	0.79485	0.884827
FBgn0265145	15.2435	6.61788	0.470255	14.073	5.57e-45	9.43e-45	15.2435	-0.453143	0.181495	-2.49673	0.0125343	0.0285915	15.2435	-0.195695	0.180411	-1.08472	0.278047	0.458854
FBgn0038929	14.8874	1.70522	0.146645	11.6282	2.96e-31	4.47e-31	14.8874	-0.169122	0.135277	-1.25019	0.211231	0.305214	14.8874	-0.511626	0.135224	-3.78355	0.00015461	0.00118364
FBgn0051437	14.8019	1.37658	0.145484	9.46208	3.02e-21	4.11e-21	14.8019	0.337243	0.139351	2.42009	0.0155168	0.0343086	14.8019	-0.412018	0.139538	-2.95272	0.00314984	0.0144043
FBgn0263345	15.0658	3.33858	0.20941	15.9428	3.2e-57	5.94e-57	15.0658	-0.485634	0.152159	-3.19163	0.00141474	0.00430084	15.0658	-0.208	0.150135	-1.38542	0.165924	0.318396
FBgn0052636	14.4934	0.568469	0.180522	3.14904	0.00163808	0.00178686	14.4934	0.312822	0.180359	1.73444	0.0828396	0.141293	14.4934	-0.574783	0.180726	-3.18041	0.00147066	0.00773948
FBgn0265424	15.3991	7.24043	0.464804	15.5774	1.04e-54	1.89e-54	15.3991	0.0478209	0.150212	0.318356	0.750215	0.816168	15.3991	0.0157053	0.150285	0.104504	0.91677	0.955737
FBgn0265752	15.0259	7.18345	0.468624	15.3288	4.91e-53	8.81e-53	15.0259	-0.489474	0.172469	-2.83804	0.00453918	0.0118785	15.0259	0.197341	0.171527	1.15049	0.249942	0.42647
FBgn0037488	13.7274	1.06532	0.212422	5.01511	5.3e-07	6.13e-07	13.7274	-1.33645	0.216264	-6.17973	6.42e-10	1e-08	13.7274	0.89254	0.213659	4.1774	2.95e-05	0.00030087
FBgn0052010	14.9487	-0.0932201	0.55324	-0.168499	0.866191	0.869117	14.9487	0.220734	0.553229	0.398992	0.689899	0.767594	14.9487	-1.76029	0.553509	-3.18023	0.00147159	0.00774131
FBgn0266205	15.0928	4.63557	0.296894	15.6135	5.89e-55	1.07e-54	15.0928	-0.406006	0.150749	-2.69326	0.00707577	0.0174666	15.0928	-0.101486	0.149084	-0.680727	0.496044	0.670007
FBgn0031730	14.8214	2.34522	0.164642	14.2444	4.86e-46	8.28e-46	14.8214	-0.387553	0.139876	-2.77069	0.00559373	0.0142259	14.8214	-0.170225	0.138096	-1.23265	0.217705	0.387066
FBgn0038140	14.4839	1.06552	0.216439	4.92297	8.52e-07	9.83e-07	14.4839	0.344815	0.215459	1.60037	0.109517	0.178482	14.4839	-0.828954	0.21617	-3.83474	0.0001257	0.00099421
FBgn0051371	14.7243	4.13583	0.353396	11.7031	1.23e-31	1.86e-31	14.7243	-0.711811	0.308375	-2.30827	0.0209844	0.044453	14.7243	-1.10696	0.309554	-3.57598	0.00034892	0.00234606
FBgn0265065	14.872	3.16702	0.201746	15.6981	1.56e-55	2.86e-55	14.872	-0.120099	0.150196	-0.799617	0.423933	0.531088	14.872	-0.156373	0.149756	-1.04419	0.296398	0.47954
FBgn0262355	15.0513	7.15429	0.481565	14.8563	6.33e-50	1.11e-49	15.0513	-0.752323	0.229242	-3.28179	0.0010315	0.00328444	15.0513	-0.126576	0.228159	-0.554774	0.579049	0.737228
FBgn0004842	14.727	2.07844	0.156306	13.2973	2.4e-40	3.91e-40	14.727	-0.307762	0.137738	-2.23441	0.0254564	0.0522935	14.727	-0.394702	0.136636	-2.88871	0.00386825	0.0170369
FBgn0038189	15.1059	6.32804	0.465029	13.6079	3.6e-42	5.96e-42	15.1059	-0.166562	0.155044	-1.07429	0.282693	0.38697	15.1059	0.0315106	0.154666	0.203733	0.838563	0.909753
FBgn0265156	14.9253	6.57239	0.464562	14.1475	1.93e-45	3.28e-45	14.9253	-0.590867	0.153529	-3.84858	0.00011881	0.00049396	14.9253	-0.0983832	0.150761	-0.652578	0.514029	0.683886
FBgn0039039	14.9245	3.12191	0.212701	14.6775	8.99e-49	1.56e-48	14.9245	-0.254464	0.173455	-1.46704	0.142366	0.221405	14.9245	-0.0083332	0.172948	-0.0481832	0.96157	0.979169
FBgn0053499	14.7315	7.43907	0.534053	13.9295	4.19e-44	7.05e-44	14.7315	-0.446734	0.37312	-1.19729	0.231192	0.328062	14.7315	-0.245692	0.373027	-0.658644	0.510124	0.680115
FBgn0038238	14.4502	1.84911	0.156305	11.8301	2.73e-32	4.15e-32	14.4502	-0.201771	0.143342	-1.40762	0.159243	0.243046	14.4502	0.396529	0.144143	2.75095	0.00594226	0.0241944
FBgn0038431	14.4879	0.83475	0.141884	5.88331	4.02e-09	4.79e-09	14.4879	0.361402	0.140528	2.57174	0.0101188	0.0238254	14.4879	-0.266342	0.140409	-1.8969	0.0578413	0.146031
FBgn0053460	14.8382	1.48104	0.251329	5.89284	3.8e-09	4.52e-09	14.8382	0.991561	0.250225	3.96268	7.41e-05	0.00032695	14.8382	-1.19431	0.250794	-4.76211	1.92e-06	3.07e-05
FBgn0266621	14.4557	1.21714	0.138245	8.80417	1.32e-18	1.75e-18	14.4557	-0.180225	0.133596	-1.34903	0.177326	0.264929	14.4557	0.0512889	0.133113	0.385303	0.700013	0.823371
FBgn0266925	14.7224	0.122562	0.373377	0.328253	NA	NA	14.7224	0.847546	0.373606	2.26856	NA	NA	14.7224	-1.49075	0.374073	-3.98519	NA	NA
FBgn0266864	14.4641	0.682008	0.146554	4.65364	3.26e-06	3.72e-06	14.4641	0.278337	0.145871	1.9081	0.0563784	0.102193	14.4641	-0.327846	0.145952	-2.24625	0.024688	0.0752574
FBgn0035870	14.2325	0.664777	0.135497	4.90622	9.28e-07	1.07e-06	14.2325	0.288605	0.134706	2.14248	0.032155	0.0637709	14.2325	-0.0784815	0.134646	-0.582872	0.55998	0.721818
FBgn0038358	14.4225	2.41139	0.280894	8.5847	9.11e-18	1.2e-17	14.4225	-0.105268	0.274961	-0.382846	0.701834	0.777251	14.4225	0.691866	0.275806	2.50852	0.0121237	0.0428498
FBgn0086061	13.8216	0.103701	0.154331	0.671939	0.501622	0.510638	13.8216	-0.14708	0.154556	-0.95163	0.341285	0.449011	13.8216	0.212418	0.154673	1.37333	0.169649	0.323126
FBgn0266738	14.6723	4.81998	0.33144	14.5425	6.51e-48	1.13e-47	14.6723	-1.10832	0.192473	-5.75833	8.5e-09	1.03e-07	14.6723	-0.414157	0.187396	-2.21007	0.0271006	0.0809506
FBgn0011758	14.618	1.90282	0.153805	12.3717	3.72e-35	5.79e-35	14.618	-0.176284	0.139027	-1.26798	0.204803	0.29734	14.618	-0.085648	0.138382	-0.618926	0.535965	0.702584
FBgn0038850	14.6961	1.78572	0.156265	11.4275	3.05e-30	4.54e-30	14.6961	-0.0937225	0.144806	-0.647226	0.517486	0.618438	14.6961	-0.295828	0.144558	-2.04643	0.0407142	0.111203
FBgn0033389	13.3879	-1.19434	0.148884	-8.02194	1.04e-15	1.34e-15	13.3879	0.0565823	0.136465	0.41463	0.678413	0.757843	13.3879	-0.210346	0.136474	-1.54129	0.123246	0.257049
FBgn0011894	13.8353	-0.791518	0.386369	-2.04861	0.0405004	0.04284	13.8353	0.443571	0.386046	1.14901	0.250551	0.350619	13.8353	-1.09513	0.386307	-2.83487	0.00458445	0.0195597
FBgn0264882	14.5205	6.09823	0.44729	13.6337	2.52e-42	4.18e-42	14.5205	-0.750386	0.167809	-4.47167	7.76e-06	4.49e-05	14.5205	0.169239	0.165066	1.02528	0.305231	0.489153
FBgn0032734	14.5096	1.8396	0.158863	11.5798	5.22e-31	7.84e-31	14.5096	-0.119298	0.14674	-0.812994	0.416222	0.523439	14.5096	0.096676	0.146638	0.659284	0.509713	0.679838
FBgn0265152	15.0091	2.55334	0.309814	8.24154	1.7e-16	2.21e-16	15.0091	0.172451	0.304281	0.56675	0.570884	0.666825	15.0091	-0.868278	0.305084	-2.84603	0.00442681	0.0190084
FBgn0050075	14.8653	7.03351	0.464399	15.1454	8.13e-52	1.44e-51	14.8653	-0.34004	0.149152	-2.27982	0.0226185	0.0473593	14.8653	0.122319	0.148223	0.825235	0.409238	0.592728
FBgn0265712	14.9781	7.39411	0.473966	15.6005	7.22e-55	1.31e-54	14.9781	-0.568264	0.198727	-2.85952	0.00424288	0.0111993	14.9781	-0.861838	0.198155	-4.34931	1.37e-05	0.0001586
FBgn0267526	14.7111	3.72407	0.307478	12.1117	9.16e-34	1.41e-33	14.7111	0.00265356	0.275863	0.00961912	0.992325	0.995677	14.7111	0.838349	0.277855	3.01721	0.00255111	0.012205
FBgn0262540	14.5933	1.51683	0.144539	10.4942	9.18e-26	1.31e-25	14.5933	0.100879	0.135561	0.744161	0.456779	0.562899	14.5933	-0.347245	0.135703	-2.55886	0.0105015	0.0382385
FBgn0030763	14.0309	1.20641	0.166758	7.23451	4.67e-13	5.85e-13	14.0309	-0.501659	0.165195	-3.03677	0.00239126	0.00682554	14.0309	0.101459	0.163923	0.618942	0.535954	0.702584
FBgn0035157	14.6932	1.64596	0.159618	10.3118	6.23e-25	8.81e-25	14.6932	0.0194198	0.15106	0.128557	0.897708	0.931073	14.6932	-0.226306	0.150994	-1.49878	0.133932	0.273198
FBgn0038512	14.7343	6.5297	0.479407	13.6204	3.03e-42	5.02e-42	14.7343	-0.851352	0.225698	-3.77208	0.00016189	0.00064425	14.7343	-0.0070463	0.224267	-0.0314191	0.974935	0.986373
FBgn0262606	14.9491	5.64133	0.409738	13.7681	3.96e-43	6.61e-43	14.9491	-0.134673	0.150669	-0.893837	0.371409	0.480324	14.9491	0.0753165	0.150442	0.500635	0.616628	0.765815
FBgn0031469	14.8398	6.1538	0.460485	13.3637	9.85e-41	1.61e-40	14.8398	-0.292431	0.152621	-1.91606	0.0553571	0.100725	14.8398	-0.0926227	0.151526	-0.611267	0.541023	0.706994
FBgn0050196	14.4474	2.05128	0.159126	12.891	5.06e-38	8.09e-38	14.4474	-0.25559	0.141296	-1.8089	0.0704663	0.123337	14.4474	0.155347	0.140818	1.10317	0.269951	0.45038
FBgn0035050	14.4961	1.94844	0.155581	12.5237	5.54e-36	8.71e-36	14.4961	0.0446751	0.13912	0.321127	0.748114	0.814468	14.4961	-0.0563769	0.139074	-0.405373	0.685204	0.813307
FBgn0065048	12.9318	-3.06959	0.259319	-11.8371	2.51e-32	3.82e-32	12.9318	0.264624	0.215127	1.23008	0.218666	0.313614	12.9318	-0.563812	0.215492	-2.61639	0.0088864	0.0334296
FBgn0266781	15.0477	6.74499	0.522696	12.9042	4.26e-38	6.82e-38	15.0477	-0.442128	0.347403	-1.27266	0.203137	0.29566	15.0477	-0.405193	0.347292	-1.16672	0.243324	0.41849
FBgn0267615	14.5384	1.91597	0.156258	12.2615	1.46e-34	2.26e-34	14.5384	-0.171939	0.141627	-1.21403	0.224736	0.320637	14.5384	-0.0484743	0.141065	-0.343631	0.731124	0.843949
FBgn0267036	13.8218	0.108529	0.13505	0.803623	0.421615	0.430734	13.8218	0.170996	0.134894	1.26763	0.204929	0.29749	13.8218	0.0637763	0.13511	0.472034	0.636902	0.77898
FBgn0015561	14.4667	1.49524	0.149476	10.0032	1.48e-23	2.06e-23	14.4667	-0.102384	0.141947	-0.721284	0.470735	0.576113	14.4667	-0.412097	0.141882	-2.9045	0.00367844	0.0163551
FBgn0264373	15.0804	5.37431	0.415332	12.9398	2.68e-38	4.3e-38	15.0804	-0.223983	0.274972	-0.814565	0.415321	0.522651	15.0804	-0.732937	0.275597	-2.65945	0.00782685	0.0302112
FBgn0262981	14.7578	7.17035	0.466655	15.3654	2.79e-53	5.02e-53	14.7578	-0.241003	0.16212	-1.48657	0.137128	0.214686	14.7578	-0.0393823	0.161459	-0.243915	0.807297	0.89183
FBgn0267687	14.6873	3.71664	0.234497	15.8494	1.42e-56	2.62e-56	14.6873	-0.160993	0.156574	-1.02823	0.303844	0.409589	14.6873	-0.165946	0.156033	-1.06353	0.287542	0.469623
FBgn0034440	14.3502	1.07928	0.193119	5.5887	2.29e-08	2.7e-08	14.3502	0.770575	0.192479	4.00343	6.24e-05	0.00028032	14.3502	-0.382787	0.191739	-1.9964	0.0458907	0.121904
FBgn0039686	14.5234	3.15509	0.200843	15.7092	1.31e-55	2.4e-55	14.5234	-0.191513	0.146595	-1.3064	0.191415	0.28151	14.5234	-0.237166	0.145837	-1.62624	0.103898	0.226785
FBgn0050062	14.1293	1.46886	0.155761	9.43019	4.09e-21	5.57e-21	14.1293	-0.0841997	0.149229	-0.56423	0.572598	0.668289	14.1293	-0.0777767	0.148973	-0.522086	0.60161	0.754029
FBgn0266348	14.2108	1.98324	0.168833	11.7468	7.33e-32	1.11e-31	14.2108	-0.362365	0.155831	-2.32537	0.0200523	0.0427425	14.2108	-0.165038	0.154647	-1.0672	0.285883	0.4678
FBgn0263290	14.3554	2.82045	0.214051	13.1766	1.2e-39	1.94e-39	14.3554	-0.256962	0.188581	-1.36261	0.173007	0.259928	14.3554	-0.202041	0.188128	-1.07395	0.282845	0.464299
FBgn0265315	12.3334	-6.33946	0.483748	-13.1049	3.09e-39	4.98e-39	12.3334	0.246015	0.236109	1.04196	0.297431	0.402879	12.3334	0.211129	0.236135	0.894103	0.371267	0.556048
FBgn0033756	14.0265	1.05975	0.138811	7.63448	2.27e-14	2.89e-14	14.0265	0.496512	0.13578	3.65675	0.00025543	0.00096451	14.0265	-0.113164	0.135198	-0.837028	0.402577	0.587024
FBgn0266984	14.4461	6.84239	0.467175	14.6463	1.42e-48	2.47e-48	14.4461	-0.360954	0.165542	-2.18043	0.0292253	0.0587627	14.4461	0.137041	0.164788	0.831623	0.405622	0.589984
FBgn0003430	13.984	1.62836	0.155162	10.4946	9.15e-26	1.3e-25	13.984	0.0510938	0.14554	0.351064	0.72554	0.797033	13.984	0.065885	0.145699	0.4522	0.651125	0.789378
FBgn0259710	14.5914	5.12751	0.352231	14.5573	5.25e-48	9.08e-48	14.5914	0.0420457	0.153589	0.273755	0.784273	0.842986	14.5914	0.0247895	0.153673	0.161313	0.871847	0.929863
FBgn0013323	14.1527	2.54269	0.264748	9.60419	7.68e-22	1.05e-21	14.1527	-0.116384	0.255187	-0.456072	0.648338	0.732197	14.1527	0.973065	0.257317	3.78158	0.00015584	0.00119101
FBgn0260487	14.3841	2.16475	0.175954	12.303	8.73e-35	1.36e-34	14.3841	-0.338445	0.160075	-2.11429	0.0344907	0.0677597	14.3841	-0.562395	0.159728	-3.52096	0.00042999	0.00279724
FBgn0259233	13.9539	1.52297	0.148941	10.2254	1.53e-24	2.15e-24	13.9539	-0.314268	0.141128	-2.22683	0.0259584	0.0532024	13.9539	-0.0341228	0.139897	-0.243914	0.807297	0.89183
FBgn0265581	14.739	6.87818	0.46524	14.7842	1.85e-49	3.24e-49	14.739	-0.0009194	0.154114	-0.0059655	0.99524	0.997679	14.739	-0.185499	0.153871	-1.20555	0.227993	0.399958
FBgn0264295	13.5656	0.58698	0.256202	2.29108	0.0219587	0.0233976	13.5656	0.265443	0.256106	1.03646	0.29999	0.405415	13.5656	-0.684047	0.256371	-2.66819	0.00762614	0.0295989
FBgn0039758	13.9284	3.04372	0.255501	11.9128	1.02e-32	1.55e-32	13.9284	-0.123585	0.233686	-0.528849	0.596911	0.689564	13.9284	-0.0010103	0.233581	-0.0043253	0.996549	0.997818
FBgn0267179	13.7842	7.06183	0.564546	12.5089	6.68e-36	1.05e-35	13.7842	-1.42961	0.437331	-3.26894	0.00107952	0.00341941	13.7842	1.14245	0.437152	2.61339	0.00896479	0.0336324
FBgn0267796	13.8645	0.60989	0.150521	4.05185	5.08e-05	5.69e-05	13.8645	0.0448069	0.150072	0.298569	0.765269	0.827819	13.8645	-0.350115	0.150192	-2.33112	0.019747	0.063284
FBgn0267214	14.2459	3.48411	0.244578	14.2454	4.79e-46	8.17e-46	14.2459	-0.240484	0.196413	-1.22438	0.22081	0.316149	14.2459	0.234511	0.196369	1.19424	0.232386	0.404571
FBgn0030524	14.1867	3.30792	0.208752	15.8462	1.49e-56	2.76e-56	14.1867	-0.325464	0.145454	-2.23758	0.0252486	0.0519388	14.1867	-0.109474	0.143996	-0.760255	0.447102	0.626282
FBgn0051191	14.4397	2.11619	0.165867	12.7584	2.8e-37	4.45e-37	14.4397	0.0896279	0.147075	0.609402	0.542258	0.641618	14.4397	-0.463513	0.14745	-3.14352	0.00166927	0.0086251
FBgn0267729	13.868	1.28941	0.157456	8.18903	2.63e-16	3.42e-16	13.868	0.318095	0.152964	2.07954	0.0375678	0.0727043	13.868	0.0983383	0.15311	0.642272	0.520697	0.689056
FBgn0036952	12.5386	-2.46939	0.208631	-11.8361	2.54e-32	3.86e-32	12.5386	0.484961	0.17005	2.85187	0.00434623	0.0114295	12.5386	0.00661799	0.169708	0.0389964	0.968893	0.983237
FBgn0039585	14.2991	2.06394	0.306377	6.73663	1.62e-11	1.99e-11	14.2991	-0.161518	0.303674	-0.531879	0.59481	0.687609	14.2991	-0.371235	0.303698	-1.22238	0.221563	0.391854
FBgn0262892	14.0145	6.93244	0.472447	14.6735	9.53e-49	1.66e-48	14.0145	-0.558949	0.192446	-2.90444	0.00367909	0.009905	14.0145	0.2153	0.191484	1.12438	0.260854	0.439535
FBgn0025881	12.5327	-2.10303	0.205522	-10.2326	1.42e-24	1.99e-24	12.5327	-0.729424	0.184779	-3.94755	7.9e-05	0.00034513	12.5327	0.298026	0.18278	1.63052	0.102992	0.225208
FBgn0038894	13.7775	2.30786	0.174719	13.2089	7.79e-40	1.26e-39	13.7775	-0.639226	0.154395	-4.14019	3.47e-05	0.00016734	13.7775	0.098712	0.151519	0.651481	0.514736	0.684216
FBgn0260440	13.7138	0.36772	0.144239	2.54939	0.0107913	0.0115842	13.7138	-0.140392	0.14461	-0.97083	0.331633	0.439166	13.7138	-0.415303	0.144527	-2.87354	0.004059	0.017739
FBgn0261953	14.0304	1.98965	0.160942	12.3626	4.17e-35	6.49e-35	14.0304	-0.266102	0.144839	-1.83723	0.0661758	0.117022	14.0304	-0.201556	0.143808	-1.40156	0.161047	0.311942
FBgn0036656	13.0854	1.15987	0.30502	3.8026	0.00014318	0.00015915	13.0854	-4.38035	0.397282	-11.0258	2.87e-28	5.81e-26	13.0854	-0.880684	0.304491	-2.89232	0.00382407	0.0168868
FBgn0264790	12.8634	-0.204604	0.162124	-1.26202	0.20694	0.213885	12.8634	-0.29714	0.162044	-1.8337	0.0666985	0.117765	12.8634	0.102715	0.161502	0.636001	0.524776	0.693013
FBgn0267696	13.8544	0.897519	0.16687	5.37855	7.51e-08	8.79e-08	13.8544	0.289356	0.165592	1.74741	0.080567	0.137945	13.8544	-0.395927	0.165746	-2.38876	0.0169055	0.055907
FBgn0263412	13.4225	-0.839887	0.44336	-1.89437	0.0581763	0.0612413	13.4225	-0.412413	0.443139	-0.930663	0.352028	0.460021	13.4225	-1.18716	0.443287	-2.67807	0.0074047	0.0289496
FBgn0264833	13.9945	2.88465	0.196183	14.7039	6.09e-49	1.06e-48	13.9945	-0.193305	0.155841	-1.2404	0.214828	0.309511	13.9945	0.235494	0.155922	1.51034	0.130958	0.268772
FBgn0024319	12.9643	-0.752418	0.147144	-5.11347	3.16e-07	3.67e-07	12.9643	-0.145208	0.141908	-1.02326	0.306185	0.41179	12.9643	-0.345857	0.141712	-2.44057	0.0146642	0.0498897
FBgn0037284	14.0994	7.11668	0.464663	15.3158	6e-53	1.08e-52	14.0994	-0.178599	0.151642	-1.17777	0.238887	0.33712	14.0994	0.0339172	0.15115	0.224394	0.822451	0.900553
FBgn0264826	14.1083	2.66602	0.182004	14.6482	1.38e-48	2.4e-48	14.1083	-0.095402	0.146038	-0.653269	0.513583	0.614562	14.1083	-0.175724	0.145599	-1.2069	0.227469	0.399338
FBgn0266903	14.5218	5.93605	0.45396	13.0762	4.51e-39	7.26e-39	14.5218	-0.259205	0.246621	-1.05102	0.293247	0.398398	14.5218	-0.972103	0.247002	-3.93561	8.3e-05	0.00070364
FBgn0267780	13.8378	3.84693	0.248293	15.4935	3.84e-54	6.94e-54	13.8378	-0.534085	0.160021	-3.3376	0.00084504	0.00275034	13.8378	-0.0975183	0.157631	-0.618648	0.536148	0.702589
FBgn0040251	13.1484	0.0654549	0.173742	0.376737	0.706369	0.71336	13.1484	0.105573	0.173614	0.608089	0.543129	0.642364	13.1484	-0.0209402	0.173649	-0.120589	0.904016	0.949465
FBgn0262971	14.065	6.78727	0.476184	14.2535	4.27e-46	7.28e-46	14.065	-0.461014	0.208449	-2.21164	0.0269915	0.0549406	14.065	0.24913	0.208007	1.1977	0.231034	0.403163
FBgn0052598	14.315	6.53991	0.465804	14.04	8.87e-45	1.5e-44	14.315	-0.116703	0.158221	-0.737598	0.460759	0.566703	14.315	-0.149666	0.157732	-0.948867	0.342688	0.528721
FBgn0053673	14.1061	5.25801	0.371355	14.159	1.64e-45	2.79e-45	14.1061	-0.355663	0.152109	-2.33821	0.0193766	0.0414876	14.1061	-0.0732557	0.150559	-0.486559	0.626571	0.771982
FBgn0264343	13.3946	0.877465	0.209925	4.17989	2.92e-05	3.28e-05	13.3946	0.176409	0.209277	0.842946	0.399259	0.507261	13.3946	-0.19695	0.209282	-0.941075	0.346666	0.532508
FBgn0033058	13.9325	2.80014	0.188923	14.8216	1.06e-49	1.86e-49	13.9325	-0.563896	0.150869	-3.73766	0.00018574	0.00072576	13.9325	-0.04465	0.148067	-0.301553	0.762993	0.864335
FBgn0265937	13.4799	0.492544	0.194511	2.53221	0.0113345	0.0121605	13.4799	0.0977808	0.194414	0.502952	0.614998	0.705044	13.4799	-0.0470924	0.194424	-0.242214	0.808614	0.892399
FBgn0264842	14.5918	3.21765	0.266532	12.0723	1.48e-33	2.28e-33	14.5918	0.034763	0.242039	0.143625	0.885796	0.922512	14.5918	-0.624131	0.242732	-2.57127	0.0101326	0.0371278
FBgn0035790	13.422	1.65222	0.189329	8.72673	2.62e-18	3.47e-18	13.422	0.227961	0.183223	1.24417	0.213436	0.307667	13.422	0.706946	0.185358	3.81394	0.00013677	0.00106415
FBgn0266985	14.0503	6.22279	0.46552	13.3674	9.38e-41	1.53e-40	14.0503	-0.26171	0.161658	-1.61891	0.105466	0.17285	14.0503	0.0365264	0.160964	0.226922	0.820484	0.899632
FBgn0261831	13.8277	1.13782	0.155378	7.32291	2.43e-13	3.05e-13	13.8277	0.484571	0.152396	3.17969	0.00147435	0.00445672	13.8277	-0.42723	0.152285	-2.80546	0.00502455	0.0210543
FBgn0053200	13.7832	1.80121	0.175961	10.2365	1.36e-24	1.92e-24	13.7832	-0.203089	0.16673	-1.21807	0.223196	0.318985	13.7832	-0.511111	0.166757	-3.065	0.00217671	0.010731
FBgn0264481	13.2271	0.406159	0.139992	2.9013	0.00371623	0.00402584	13.2271	-0.152183	0.140398	-1.08393	0.278394	0.382338	13.2271	-0.0643984	0.139882	-0.460377	0.645246	0.785575
FBgn0266625	13.203	0.362777	0.138101	2.6269	0.00861669	0.0092722	13.203	0.299072	0.138137	2.16504	0.0303845	0.0607735	13.203	-0.1087	0.138029	-0.787515	0.43098	0.613163
FBgn0035612	12.9286	-0.563902	0.226428	-2.49043	0.0127589	0.0136734	12.9286	-0.0277462	0.225451	-0.12307	0.902052	0.934128	12.9286	-0.422377	0.225471	-1.87331	0.0610259	0.152161
FBgn0034966	12.2943	-1.61675	0.165595	-9.76329	1.62e-22	2.23e-22	12.2943	-0.148951	0.144881	-1.02809	0.303905	0.40963	12.2943	0.249503	0.145149	1.71894	0.085625	0.195649
FBgn0265071	13.9102	7.36502	0.47049	15.6539	3.12e-55	5.71e-55	13.9102	-0.360594	0.182919	-1.97133	0.0486857	0.0903739	13.9102	0.269595	0.182621	1.47626	0.139875	0.282583
FBgn0039596	13.6833	1.50123	0.150223	9.99335	1.63e-23	2.27e-23	13.6833	0.262159	0.141417	1.8538	0.0637673	0.113586	13.6833	-0.139751	0.141379	-0.988481	0.322917	0.508542
FBgn0264505	13.5972	2.15695	0.164736	13.0934	3.59e-39	5.79e-39	13.5972	-0.0411779	0.141995	-0.289996	0.77182	0.833151	13.5972	0.165313	0.142325	1.16152	0.24543	0.421246
FBgn0035208	12.9302	-0.0293647	0.166404	-0.176467	0.859927	0.863026	12.9302	-0.300558	0.166805	-1.80186	0.0715681	0.124848	12.9302	0.256617	0.166626	1.54008	0.123541	0.257584
FBgn0266094	13.1695	1.33743	0.154648	8.64819	5.23e-18	6.91e-18	13.1695	-0.248722	0.149505	-1.66364	0.0961845	0.159793	13.1695	0.139403	0.149053	0.935256	0.349656	0.534863
FBgn0037414	12.0821	-2.90127	0.441994	-6.56405	5.24e-11	6.38e-11	12.0821	-0.67529	0.434044	-1.55581	0.119754	0.192005	12.0821	-0.306582	0.432784	-0.708394	0.478701	0.654943
FBgn0039473	13.7578	-0.480823	0.30563	-1.57322	0.115668	0.120641	13.7578	1.2482	0.306936	4.06665	4.77e-05	0.00022127	13.7578	-2.45823	0.312319	-7.87088	3.52e-15	4.28e-13
FBgn0039101	13.11	0.6772	0.185446	3.65173	0.00026048	0.00028795	13.11	-0.0437946	0.185092	-0.23661	0.812959	0.866197	13.11	-0.588281	0.185516	-3.17106	0.00151885	0.00793996
FBgn0038540	13.2939	1.96147	0.168222	11.66	2.04e-31	3.08e-31	13.2939	-0.32975	0.15382	-2.14375	0.0320532	0.0636162	13.2939	0.105618	0.15293	0.690631	0.489797	0.664412
FBgn0004189	13.4459	-0.314289	0.22198	-1.41585	0.15682	0.162851	13.4459	1.0144	0.222671	4.55561	5.22e-06	3.18e-05	13.4459	-0.612188	0.221843	-2.75955	0.00578809	0.0237184
FBgn0266248	13.7321	5.89075	0.442504	13.3123	1.96e-40	3.21e-40	13.7321	-0.597107	0.167714	-3.56027	0.00037047	0.00133048	13.7321	-0.0746481	0.165216	-0.451821	0.651398	0.789416
FBgn0082953	12.3047	-1.23545	0.159236	-7.75864	8.58e-15	1.1e-14	12.3047	0.0083411	0.146625	0.0568871	0.954635	0.970595	12.3047	0.159978	0.146935	1.08877	0.276254	0.45696
FBgn0267140	13.6028	5.3963	0.402535	13.4058	5.59e-41	9.17e-41	13.6028	-0.432688	0.184363	-2.34693	0.0189287	0.0406849	13.6028	0.110868	0.183356	0.604657	0.545407	0.710502
FBgn0010197	13.8524	2.07933	0.172907	12.0257	2.6e-33	4e-33	13.8524	0.301898	0.156186	1.93294	0.0532433	0.0974936	13.8524	-0.321076	0.15623	-2.05515	0.0398643	0.109314
FBgn0264943	13.5768	7.17166	0.472407	15.1811	4.72e-52	8.4e-52	13.5768	-0.499436	0.192688	-2.59195	0.00954341	0.0226423	13.5768	0.366423	0.192233	1.90614	0.0566327	0.14359
FBgn0266886	14.0133	2.77548	0.19439	14.2779	3e-46	5.13e-46	14.0133	-0.174992	0.158508	-1.10399	0.269598	0.372361	14.0133	-0.507668	0.158428	-3.20441	0.00135339	0.00721036
FBgn0040968	13.7254	2.20863	0.16742	13.1922	9.74e-40	1.58e-39	13.7254	0.190558	0.143693	1.32615	0.184791	0.273514	13.7254	-0.107205	0.143714	-0.745958	0.455693	0.633712
FBgn0002922	13.2968	2.08024	0.165133	12.5973	2.18e-36	3.45e-36	13.2968	-0.466447	0.146765	-3.17818	0.00148203	0.0044779	13.2968	-0.0468555	0.144451	-0.32437	0.745658	0.853291
FBgn0034865	13.9999	3.40507	0.218156	15.6084	6.38e-55	1.16e-54	13.9999	0.226793	0.148749	1.52467	0.127342	0.202111	13.9999	-0.168197	0.148751	-1.13073	0.258167	0.436218
FBgn0267127	14.1456	3.61447	0.245334	14.7329	3.96e-49	6.92e-49	14.1456	0.677407	0.181732	3.72751	0.00019338	0.00075341	14.1456	-0.0270596	0.180953	-0.149539	0.881128	0.936088
FBgn0267802	13.5765	2.5257	0.187132	13.4969	1.63e-41	2.69e-41	13.5765	-0.345291	0.160097	-2.15677	0.0310237	0.0618669	13.5765	-0.294849	0.158965	-1.8548	0.0636246	0.156919
FBgn0039009	13.6483	2.40655	0.178649	13.4709	2.32e-41	3.82e-41	13.6483	0.186099	0.151433	1.22892	0.219103	0.314076	13.6483	-0.242744	0.151455	-1.60275	0.108991	0.235056
FBgn0003011	13.4835	1.87018	0.162883	11.4817	1.63e-30	2.44e-30	13.4835	-0.386769	0.149987	-2.57869	0.00991767	0.0234081	13.4835	-0.139402	0.148367	-0.939577	0.347434	0.533179
FBgn0034866	13.9319	3.75508	0.245223	15.3129	6.27e-53	1.12e-52	13.9319	0.336492	0.162365	2.07244	0.0382243	0.0737933	13.9319	-0.0031041	0.162439	-0.0191091	0.984754	0.992326
FBgn0083028	13.0101	0.695972	0.190199	3.65918	0.00025303	0.00027982	13.0101	-0.969349	0.193111	-5.01965	5.18e-07	4.12e-06	13.0101	-0.271211	0.189796	-1.42896	0.153015	0.300168
FBgn0259231	13.1965	1.93213	0.165724	11.6587	2.07e-31	3.13e-31	13.1965	-0.075651	0.150292	-0.503361	0.614711	0.704961	13.1965	-0.0282081	0.150051	-0.18799	0.850884	0.916722
FBgn0266564	13.5653	7.05314	0.472075	14.9407	1.79e-50	3.15e-50	13.5653	-0.334479	0.190829	-1.75277	0.079641	0.136692	13.5653	-0.0053102	0.190177	-0.0279221	0.977724	0.987637
FBgn0265900	14.0297	6.33358	0.471079	13.4448	3.3e-41	5.42e-41	14.0297	-0.392343	0.195901	-2.00276	0.045203	0.0847801	14.0297	-0.383044	0.195076	-1.96356	0.0495814	0.129647
FBgn0266620	13.0034	0.68867	0.148924	4.62431	3.76e-06	4.29e-06	13.0034	-0.11705	0.148422	-0.78863	0.430328	0.537287	13.0034	-0.474921	0.148565	-3.19673	0.00138996	0.0073758
FBgn0053337	12.1069	-2.05978	0.265862	-7.74754	9.37e-15	1.2e-14	12.1069	0.38413	0.255354	1.50431	0.132502	0.208789	12.1069	-0.141306	0.255311	-0.553468	0.579943	0.738155
FBgn0262904	13.4856	2.35922	0.187356	12.5922	2.33e-36	3.68e-36	13.4856	-0.0203442	0.165666	-0.122802	0.902264	0.934275	13.4856	0.174544	0.165948	1.0518	0.292891	0.475823
FBgn0266219	12.0779	-1.28903	0.327878	-3.93144	8.44e-05	9.42e-05	12.0779	-0.100878	0.326018	-0.309423	0.756999	0.821132	12.0779	0.594759	0.326486	1.8217	0.0685007	0.165548
FBgn0260870	13.6919	7.35388	0.473618	15.527	2.28e-54	4.13e-54	13.6919	-0.209909	0.197441	-1.06315	0.287716	0.392519	13.6919	-0.228701	0.197015	-1.16083	0.245711	0.421468
FBgn0036750	12.9026	1.08221	0.225157	4.80648	1.54e-06	1.77e-06	12.9026	-0.834051	0.225765	-3.69434	0.00022046	0.00084779	12.9026	-0.0114123	0.224095	-0.0509263	0.959384	0.978239
FBgn0038439	12.7447	0.473172	0.350415	1.35032	0.176914	0.183318	12.7447	-0.05081	0.350411	-0.145001	0.88471	0.921596	12.7447	-0.351384	0.350413	-1.00277	0.315972	0.500841
FBgn0262101	13.608	3.73745	0.239408	15.6112	6.11e-55	1.11e-54	13.608	-0.12563	0.14846	-0.846222	0.397429	0.505464	13.608	-0.0732054	0.147909	-0.494936	0.620645	0.768678
FBgn0264516	13.5234	5.87056	0.44626	13.155	1.59e-39	2.57e-39	13.5234	-0.520799	0.172924	-3.01172	0.00259773	0.00732726	13.5234	-0.210454	0.170933	-1.23121	0.218245	0.387833
FBgn0026320	11.5755	-5.03695	0.461802	-10.9072	1.07e-27	1.55e-27	11.5755	-0.689663	0.326647	-2.11134	0.0347431	0.0681754	11.5755	0.443039	0.325989	1.35906	0.174128	0.329171
FBgn0262902	12.0851	-1.81188	0.17687	-10.2441	1.26e-24	1.77e-24	12.0851	0.308041	0.150745	2.04346	0.0410065	0.0781596	12.0851	-0.394158	0.150974	-2.61078	0.00903373	0.0338119
FBgn0037304	13.2206	0.944138	0.156225	6.04344	1.51e-09	1.81e-09	13.2206	0.418007	0.154451	2.7064	0.00680163	0.0168803	13.2206	-0.370028	0.154381	-2.39685	0.0165368	0.0549734
FBgn0031005	13.0992	1.83646	0.161287	11.3863	4.89e-30	7.29e-30	13.0992	-0.346657	0.147728	-2.34658	0.0189464	0.0407165	13.0992	0.144705	0.146699	0.986412	0.323931	0.50947
FBgn0000560	13.323	3.25397	0.21592	15.0702	2.54e-51	4.5e-51	13.323	-0.328226	0.156097	-2.1027	0.0354919	0.069299	13.323	0.248111	0.155629	1.59424	0.110882	0.238175
FBgn0264871	12.7339	0.383845	0.146221	2.6251	0.00866236	0.00931984	12.7339	0.222283	0.146151	1.52092	0.128281	0.203216	12.7339	-0.0819394	0.146145	-0.560671	0.575022	0.734128
FBgn0261833	13.4667	2.06244	0.168493	12.2405	1.89e-34	2.93e-34	13.4667	0.357813	0.149981	2.38573	0.0170454	0.0372479	13.4667	-0.126184	0.149837	-0.842143	0.399708	0.583923
FBgn0082968	12.2999	-0.993426	0.178002	-5.58099	2.39e-08	2.82e-08	12.2999	-0.387457	0.173047	-2.23903	0.025154	0.051784	12.2999	-0.0714353	0.171982	-0.415365	0.677875	0.809023
FBgn0264395	13.441	4.64139	0.312176	14.8679	5.33e-50	9.35e-50	13.441	-0.392585	0.147707	-2.65787	0.00786372	0.0191326	13.441	-0.0524385	0.145632	-0.360074	0.718791	0.835413
FBgn0032827	13.3609	2.44814	0.183584	13.3352	1.44e-40	2.36e-40	13.3609	-0.0643722	0.15664	-0.410956	0.681105	0.760087	13.3609	-0.291587	0.156428	-1.86403	0.0623168	0.154629
FBgn0260969	13.5173	7.32103	0.479186	15.278	1.07e-52	1.92e-52	13.5173	-0.164751	0.220726	-0.746404	0.455423	0.561643	13.5173	-0.512667	0.220569	-2.3243	0.0201095	0.0641889
FBgn0000442	12.8722	1.29451	0.152669	8.47921	2.27e-17	2.98e-17	12.8722	-0.0098458	0.146856	-0.067044	0.946547	0.964808	12.8722	0.359544	0.14809	2.42787	0.0151877	0.051435
FBgn0266001	13.0652	1.25078	0.157259	7.95363	1.81e-15	2.33e-15	13.0652	0.317865	0.152549	2.08369	0.0371885	0.0720817	13.0652	0.129741	0.152809	0.84904	0.395859	0.580202
FBgn0085356	11.511	-1.18991	0.445624	-2.6702	0.00758062	0.00816915	11.511	-4.76473	0.50732	-9.39196	5.89e-21	5.15e-19	11.511	-1.13005	0.442341	-2.55471	0.0106276	0.0386426
FBgn0040096	12.5368	0.710902	0.160136	4.43936	9.02e-06	1.02e-05	12.5368	-0.515239	0.161239	-3.1955	0.00139591	0.00425491	12.5368	-0.0188199	0.15936	-0.118097	0.905991	0.950464
FBgn0045759	12.9596	1.72113	0.15772	10.9126	1e-27	1.46e-27	12.9596	0.0671063	0.144582	0.464141	0.642547	0.727136	12.9596	0.243208	0.145449	1.67212	0.094501	0.210778
FBgn0263388	13.2611	6.84343	0.46636	14.6741	9.44e-49	1.64e-48	13.2611	-0.638042	0.164395	-3.88115	0.00010396	0.00043977	13.2611	-0.0008303	0.161424	-0.0051434	0.995896	0.997692
FBgn0266643	13.3184	3.97412	0.287355	13.83	1.68e-43	2.81e-43	13.3184	-0.0450361	0.215651	-0.208839	0.834574	0.882715	13.3184	0.353073	0.216202	1.63307	0.102454	0.224436
FBgn0051845	13.1885	2.33201	0.174817	13.3397	1.36e-40	2.22e-40	13.1885	0.092781	0.14775	0.62796	0.53003	0.630331	13.1885	-0.39385	0.14794	-2.66223	0.00776257	0.0300065
FBgn0264434	13.2577	7.29245	0.469566	15.5302	2.17e-54	3.93e-54	13.2577	-0.557326	0.180153	-3.09362	0.00197728	0.00576576	13.2577	0.0704363	0.178518	0.39456	0.693167	0.81939
FBgn0265000	13.2682	4.23828	0.307232	13.7951	2.73e-43	4.56e-43	13.2682	-0.747169	0.21848	-3.41985	0.00062657	0.00211926	13.2682	-0.335578	0.216268	-1.55168	0.12074	0.253324
FBgn0265586	13.1925	6.52893	0.468325	13.941	3.57e-44	6e-44	13.1925	-0.538034	0.173902	-3.09388	0.00197556	0.005762	13.1925	0.470031	0.17346	2.70975	0.00673349	0.0267638
FBgn0264369	13.1476	4.31312	0.306881	14.0547	7.21e-45	1.22e-44	13.1476	-0.405029	0.207015	-1.95652	0.0504043	0.0930986	13.1476	0.235976	0.20651	1.14268	0.25317	0.429918
FBgn0034446	12.8377	1.12283	0.147782	7.59786	3.01e-14	3.83e-14	12.8377	-0.0932372	0.143844	-0.648181	0.516868	0.618087	12.8377	-0.1729	0.143432	-1.20545	0.22803	0.399958
FBgn0051269	12.2135	0.407947	0.166879	2.44458	0.0145023	0.0155243	12.2135	-0.36474	0.167861	-2.17287	0.0297903	0.059728	12.2135	0.969841	0.17182	5.64453	1.66e-08	4.93e-07
FBgn0263381	13.2304	6.56009	0.476044	13.7804	3.34e-43	5.58e-43	13.2304	-0.493881	0.20907	-2.36227	0.0181633	0.0393116	13.2304	0.0955891	0.208262	0.458984	0.646245	0.78645
FBgn0264711	12.7886	1.22449	0.248724	4.92309	8.52e-07	9.83e-07	12.7886	-0.597138	0.248338	-2.40454	0.016193	0.0356651	12.7886	0.380264	0.247955	1.5336	0.125128	0.259982
FBgn0265511	14.8386	2.37486	0.448271	5.29782	1.17e-07	1.37e-07	14.8386	0.368883	0.445515	0.827993	0.407675	0.515699	14.8386	-1.77694	0.44744	-3.97136	7.15e-05	0.00062554
FBgn0266891	13.2897	6.99605	0.477798	14.6423	1.51e-48	2.62e-48	13.2897	-0.586627	0.216343	-2.71155	0.00669685	0.0166636	13.2897	-0.0887826	0.215237	-0.412488	0.679982	0.810015
FBgn0064227	13.1013	1.64522	0.15513	10.6054	2.81e-26	4.04e-26	13.1013	-0.292449	0.144714	-2.02087	0.0432934	0.0818532	13.1013	-0.223915	0.143432	-1.56112	0.118494	0.250145
FBgn0263611	13.354	3.74763	0.24273	15.4395	8.88e-54	1.6e-53	13.354	-0.0928878	0.150983	-0.61522	0.538409	0.638194	13.354	-0.119995	0.150501	-0.797298	0.425278	0.608574
FBgn0036951	12.8862	-1.26786	0.475675	-2.6654	0.00768965	0.00828531	12.8862	3.3971	0.482004	7.04787	1.82e-12	4.44e-11	12.8862	-0.701587	0.47336	-1.48214	0.138303	0.28002
FBgn0030994	12.9813	1.05026	0.147994	7.09662	1.28e-12	1.59e-12	12.9813	0.655374	0.145881	4.49253	7.04e-06	4.13e-05	12.9813	-0.379227	0.144852	-2.61802	0.00884415	0.0333107
FBgn0263400	12.8442	1.63816	0.163208	10.0372	1.05e-23	1.46e-23	12.8442	-0.0397519	0.153235	-0.259417	0.795313	0.851976	12.8442	0.0445497	0.153205	0.290785	0.771216	0.868845
FBgn0265163	13.0225	6.54747	0.526097	12.4454	1.48e-35	2.32e-35	13.0225	-0.302877	0.356416	-0.849785	0.395444	0.503851	13.0225	0.0223497	0.356348	0.0627187	0.949991	0.972769
FBgn0044048	12.9915	1.65877	0.15774	10.5159	7.3e-26	1.04e-25	12.9915	-0.207503	0.146903	-1.41252	0.157797	0.241198	12.9915	-0.368814	0.146279	-2.5213	0.0116922	0.0416219
FBgn0001253	12.6809	0.70625	0.206535	3.41951	0.00062733	0.00068921	12.6809	-0.579712	0.207248	-2.7972	0.0051548	0.0132406	12.6809	-0.496117	0.206399	-2.40369	0.0162307	0.0541712
FBgn0031715	13.1183	4.10464	0.270079	15.1979	3.65e-52	6.5e-52	13.1183	-0.374235	0.152918	-2.44729	0.0143937	0.0321566	13.1183	0.137323	0.151635	0.905617	0.365138	0.549888
FBgn0260482	12.5316	0.569984	0.153312	3.71781	0.00020096	0.00022255	12.5316	0.0136643	0.15296	0.0893326	0.928818	0.952673	12.5316	0.212089	0.15345	1.38214	0.16693	0.319679
FBgn0264879	12.8651	1.83009	0.165864	11.0337	2.63e-28	3.86e-28	12.8651	0.124053	0.151991	0.816191	0.414391	0.521824	12.8651	0.317322	0.153129	2.07226	0.0382411	0.105679
FBgn0037675	13.1831	6.13241	0.464516	13.2017	8.58e-40	1.39e-39	13.1831	-0.248668	0.159276	-1.56124	0.118467	0.190468	13.1831	-0.0416093	0.158349	-0.26277	0.792728	0.883917
FBgn0051438	12.9498	6.98019	0.465819	14.9847	9.24e-51	1.63e-50	12.9498	-0.216198	0.159771	-1.35317	0.176002	0.263303	12.9498	0.395936	0.160512	2.4667	0.0136364	0.0470226
FBgn0037225	13.1842	1.91354	0.200376	9.54971	1.3e-21	1.78e-21	13.1842	0.393492	0.191691	2.05275	0.0400972	0.076722	13.1842	0.166438	0.191743	0.868025	0.385381	0.569277
FBgn0267568	12.4084	0.223085	0.145176	1.53665	0.124379	0.129625	12.4084	0.197065	0.14515	1.35767	0.174568	0.26154	12.4084	-0.0366939	0.145195	-0.252721	0.800484	0.887915
FBgn0041225	12.4685	0.675693	0.143748	4.70056	2.59e-06	2.97e-06	12.4685	0.291079	0.142829	2.03796	0.0415538	0.0790789	12.4685	0.0919793	0.143072	0.642888	0.520297	0.688663
FBgn0040253	12.3179	0.370506	0.171368	2.16205	0.0306143	0.0324933	12.3179	-0.33322	0.172154	-1.93559	0.0529176	0.0970035	12.3179	-0.412626	0.171561	-2.40513	0.0161669	0.0540121
FBgn0034510	13.2425	7.30393	0.464889	15.7111	1.27e-55	2.33e-55	13.2425	-0.240369	0.154742	-1.55335	0.12034	0.192737	13.2425	0.0849682	0.154087	0.551431	0.581338	0.739274
FBgn0034120	13.0406	6.84623	0.465813	14.6974	6.7e-49	1.17e-48	13.0406	-0.454208	0.161005	-2.82107	0.00478633	0.0124327	13.0406	-0.0867062	0.158976	-0.545406	0.585474	0.741804
FBgn0262141	12.8944	0.815675	0.183912	4.43512	9.2e-06	1.04e-05	12.8944	1.13625	0.186046	6.10736	1.01e-09	1.52e-08	12.8944	-0.464377	0.18326	-2.53398	0.0112776	0.0405234
FBgn0261429	13.4616	1.16914	0.241187	4.84746	1.25e-06	1.44e-06	13.4616	1.50195	0.242977	6.18144	6.35e-10	9.94e-09	13.4616	-0.22405	0.239598	-0.935108	0.349733	0.534883
FBgn0035134	12.2694	1.27361	0.200166	6.36278	1.98e-10	2.4e-10	12.2694	-0.464719	0.198493	-2.34124	0.0192199	0.0412209	12.2694	-0.105419	0.197532	-0.533679	0.593564	0.74828
FBgn0044050	12.221	0.350178	0.165695	2.11339	0.0345674	0.0366425	12.221	-0.370973	0.166741	-2.22485	0.0260915	0.0534178	12.221	0.171566	0.166035	1.03331	0.301458	0.485083
FBgn0033730	12.1522	1.86604	0.249167	7.48909	6.94e-14	8.78e-14	12.1522	-1.50277	0.249741	-6.01731	1.77e-09	2.55e-08	12.1522	-0.0029985	0.243505	-0.012314	0.990175	0.994724
FBgn0052088	12.5817	0.817226	0.162508	5.02883	4.93e-07	5.71e-07	12.5817	-0.18055	0.161707	-1.11652	0.264199	0.36604	12.5817	-0.401513	0.161499	-2.48617	0.0129127	0.0449842
FBgn0263473	13.1919	1.57927	0.211895	7.45307	9.12e-14	1.15e-13	13.1919	-0.105544	0.207918	-0.507625	0.611716	0.702437	13.1919	-0.593837	0.208319	-2.85061	0.00436355	0.018779
FBgn0267087	12.9369	0.763581	0.318781	2.39531	0.0166061	0.0177522	12.9369	0.361136	0.318648	1.13334	0.257073	0.357761	12.9369	-0.755635	0.31885	-2.36988	0.017794	0.0581831
FBgn0265666	13.2558	2.91506	0.205107	14.2124	7.67e-46	1.31e-45	13.2558	0.255482	0.162202	1.57509	0.115237	0.186125	13.2558	-0.157672	0.162183	-0.972186	0.330958	0.516813
FBgn0053723	12.6538	3.1124	0.259203	12.0075	3.24e-33	4.98e-33	12.6538	-0.477648	0.230934	-2.06833	0.0386087	0.0743634	12.6538	0.44331	0.230781	1.92091	0.0547425	0.139779
FBgn0053177	12.7228	1.00768	0.158703	6.34948	2.16e-10	2.62e-10	12.7228	0.062127	0.156163	0.397834	0.690753	0.768237	12.7228	-0.427105	0.156476	-2.72952	0.0063426	0.0255366
FBgn0261290	12.1562	1.34051	0.166314	8.06013	7.62e-16	9.86e-16	12.1562	-0.67514	0.163961	-4.11768	3.83e-05	0.00018251	12.1562	0.669009	0.163769	4.08507	4.41e-05	0.00041951
FBgn0265534	12.4696	0.874944	0.148727	5.88288	4.03e-09	4.8e-09	12.4696	0.0240727	0.146743	0.164047	0.869694	0.909925	12.4696	-0.272291	0.146704	-1.85606	0.0634454	0.156587
FBgn0051922	11.7967	-0.691621	0.147754	-4.68091	2.86e-06	3.27e-06	11.7967	-0.104781	0.14238	-0.735925	0.461777	0.567603	11.7967	0.00256495	0.142101	0.0180502	0.985599	0.992614
FBgn0263708	12.794	5.15127	0.398256	12.9346	2.87e-38	4.6e-38	12.794	-0.0681957	0.223772	-0.304756	0.760552	0.824117	12.794	0.930877	0.226719	4.10587	4.03e-05	0.00038708
FBgn0267988	12.5783	1.71364	0.161542	10.608	2.74e-26	3.92e-26	12.5783	0.141096	0.148797	0.94825	0.343002	0.450588	12.5783	0.297332	0.14996	1.98274	0.0473961	0.125107
FBgn0267818	12.458	4.22233	0.339703	12.4295	1.81e-35	2.83e-35	12.458	-1.78983	0.268234	-6.67264	2.51e-11	5.04e-10	12.458	-0.32079	0.256668	-1.24982	0.211364	0.378373
FBgn0029596	12.776	2.38602	0.189435	12.5954	2.24e-36	3.53e-36	12.776	-0.350563	0.166271	-2.10838	0.034998	0.0685447	12.776	-0.292879	0.165137	-1.77355	0.0761375	0.179146
FBgn0053542	13.1987	0.942338	0.1726	5.45965	4.77e-08	5.6e-08	13.1987	1.68082	0.18088	9.29243	1.51e-20	1.24e-18	13.1987	-0.415909	0.171078	-2.4311	0.0150529	0.051069
FBgn0036678	12.6928	2.66026	0.218984	12.1482	5.87e-34	9.07e-34	12.6928	-0.812403	0.197209	-4.11951	3.8e-05	0.00018132	12.6928	-0.201426	0.194008	-1.03824	0.29916	0.482548
FBgn0039728	12.2229	0.949914	0.202518	4.69051	2.73e-06	3.12e-06	12.2229	-0.982788	0.204778	-4.79929	1.59e-06	1.12e-05	12.2229	-0.523253	0.201702	-2.59419	0.00948145	0.0351271
FBgn0264342	13.1836	7.00681	0.471147	14.8718	5.02e-50	8.82e-50	13.1836	-0.0573977	0.186836	-0.307209	0.758684	0.822603	13.1836	0.0913383	0.186864	0.488797	0.624986	0.770681
FBgn0034047	12.2099	-0.435518	0.21387	-2.03637	0.0417134	0.0441056	12.2099	0.789	0.213692	3.69223	0.0002223	0.00085388	12.2099	-0.494699	0.213146	-2.32094	0.02029	0.0646324
FBgn0086693	12.7416	1.45871	0.17463	8.35311	6.65e-17	8.69e-17	12.7416	-0.154151	0.169136	-0.911405	0.362082	0.470675	12.7416	-0.161988	0.168762	-0.95986	0.337126	0.523508
FBgn0035412	13.2482	2.31508	0.347336	6.66524	2.64e-11	3.23e-11	13.2482	1.09989	0.34421	3.19541	0.00139632	0.00425491	13.2482	-0.392399	0.343101	-1.14368	0.252754	0.42975
FBgn0038566	10.9344	-3.76853	0.477172	-7.89763	2.84e-15	3.65e-15	10.9344	-0.997306	0.451927	-2.20679	0.027329	0.0555347	10.9344	0.404188	0.448974	0.900247	0.367989	0.552534
FBgn0265922	12.2013	4.87856	0.463031	10.5361	5.89e-26	8.41e-26	12.2013	-1.83479	0.395508	-4.63906	3.5e-06	2.25e-05	12.2013	0.00285021	0.38841	0.00733813	0.994145	0.99683
FBgn0262534	12.6724	3.12192	0.221239	14.111	3.25e-45	5.51e-45	12.6724	-0.129563	0.171953	-0.75348	0.451162	0.557209	12.6724	0.0444295	0.17173	0.258717	0.795853	0.885407
FBgn0264263	12.722	6.65197	0.472457	14.0795	5.07e-45	8.59e-45	12.722	-0.361551	0.194013	-1.86354	0.0623865	0.111353	12.722	0.271616	0.193719	1.40211	0.160881	0.311712
FBgn0033599	12.8182	6.51438	0.464671	14.0193	1.19e-44	2.01e-44	12.8182	-0.356385	0.15468	-2.30401	0.0212219	0.0448929	12.8182	0.204345	0.153767	1.32893	0.18387	0.342311
FBgn0003002	12.3128	1.50263	0.159529	9.41914	4.55e-21	6.19e-21	12.3128	-0.359763	0.152109	-2.36516	0.0180224	0.039051	12.3128	-0.0654176	0.15057	-0.434467	0.663949	0.797977
FBgn0030829	10.7475	-3.06922	0.437491	-7.01549	2.29e-12	2.85e-12	10.7475	-2.19169	0.422423	-5.18837	2.12e-07	1.89e-06	10.7475	1.27732	0.413351	3.09015	0.00200052	0.0100083
FBgn0265855	12.4957	2.13655	0.172366	12.3954	2.77e-35	4.32e-35	12.4957	-0.0460901	0.150076	-0.307113	0.758757	0.822603	12.4957	0.0489066	0.150028	0.325984	0.744437	0.852616
FBgn0060292	11.1016	-2.28176	0.206867	-11.0301	2.74e-28	4.01e-28	11.1016	-0.449939	0.171265	-2.62715	0.00861037	0.0207271	11.1016	0.27987	0.170476	1.6417	0.100652	0.221321
FBgn0265064	12.8619	7.25993	0.476486	15.2364	2.03e-52	3.62e-52	12.8619	-0.340512	0.210986	-1.61391	0.106547	0.174258	12.8619	-0.154669	0.210361	-0.735257	0.462183	0.63961
FBgn0052499	12.0007	1.3425	0.196323	6.83822	8.02e-12	9.88e-12	12.0007	-1.39321	0.201106	-6.92774	4.28e-12	9.74e-11	12.0007	-0.29536	0.192519	-1.53419	0.124984	0.259903
FBgn0028939	11.9747	0.654013	0.171051	3.82348	0.00013158	0.00014636	11.9747	0.0239099	0.170547	0.140196	0.888505	0.924325	11.9747	-0.242183	0.170515	-1.4203	0.155521	0.303489
FBgn0260812	11.416	-1.28108	0.188055	-6.81227	9.61e-12	1.18e-11	11.416	-0.153044	0.178425	-0.857751	0.39103	0.499369	11.416	-0.469848	0.178423	-2.63334	0.00845506	0.0321076
FBgn0266312	12.2114	0.0397267	0.242975	0.163501	0.870124	0.872932	12.2114	0.238839	0.242924	0.983184	0.325517	0.43291	12.2114	-0.832643	0.243531	-3.41905	0.0006284	0.00382507
FBgn0265368	12.472	6.4397	0.493925	13.0378	7.46e-39	1.2e-38	12.472	-0.509644	0.273506	-1.86337	0.0624098	0.111379	12.472	0.604662	0.273624	2.20983	0.027117	0.0809815
FBgn0265918	10.8319	-6.30082	0.470937	-13.3793	7.99e-41	1.31e-40	10.8319	0.15878	0.18607	0.853333	0.393474	0.501724	10.8319	-0.216627	0.186117	-1.16393	0.244454	0.420109
FBgn0264986	12.5092	1.5219	0.160972	9.45446	3.25e-21	4.42e-21	12.5092	0.417711	0.152229	2.74397	0.00607016	0.015295	12.5092	-0.147223	0.151915	-0.969111	0.33249	0.518659
FBgn0052073	12.4927	6.31774	0.490584	12.878	5.99e-38	9.57e-38	12.4927	-0.512962	0.262842	-1.9516	0.0509856	0.0940034	12.4927	0.405969	0.26268	1.54549	0.122228	0.255717
FBgn0035031	11.9368	0.674163	0.149185	4.51898	6.21e-06	7.07e-06	11.9368	-0.259305	0.14926	-1.73727	0.082339	0.140529	11.9368	-0.400191	0.14858	-2.69344	0.00707187	0.0279096
FBgn0041245	13.6272	1.78003	0.640624	2.77859	0.00545947	0.00589664	13.6272	0.713954	0.639331	1.11672	0.264114	0.36596	13.6272	-3.2413	0.642581	-5.04419	4.55e-07	9.2e-06
FBgn0085480	12.2512	1.42369	0.274689	5.18292	2.18e-07	2.54e-07	12.2512	-0.0939384	0.273168	-0.343885	0.730933	0.801508	12.2512	-0.568535	0.27338	-2.07966	0.0375572	0.104198
FBgn0261709	12.0814	1.07951	0.22978	4.698	2.63e-06	3.01e-06	12.0814	0.0603938	0.228687	0.264089	0.791711	0.84923	12.0814	0.41949	0.2292	1.83023	0.0672151	0.16309
FBgn0267803	12.1436	0.968941	0.15651	6.19092	5.98e-10	7.21e-10	12.1436	0.289909	0.153997	1.88256	0.0597603	0.107353	12.1436	0.0202465	0.154061	0.131419	0.895444	0.944779
FBgn0035439	12.6964	1.19691	0.153571	7.7939	6.5e-15	8.32e-15	12.6964	0.504113	0.149256	3.37751	0.00073145	0.00242192	12.6964	-0.64281	0.149986	-4.2858	1.82e-05	0.00020132
FBgn0032337	12.0571	5.09758	0.500959	10.1756	2.55e-24	3.58e-24	12.0571	-0.112443	0.416545	-0.269942	0.787205	0.84539	12.0571	1.14816	0.419721	2.73554	0.00622788	0.0251581
FBgn0267991	11.758	-0.368842	0.154559	-2.38642	0.0170134	0.0181789	11.758	0.132536	0.152411	0.869598	0.38452	0.493129	11.758	0.194496	0.152969	1.27148	0.203559	0.369198
FBgn0082931	11.1033	-1.86337	0.195686	-9.52223	1.69e-21	2.32e-21	11.1033	-0.424358	0.173919	-2.43997	0.0146884	0.0327287	11.1033	0.123845	0.172827	0.716581	0.473633	0.65074
FBgn0267515	11.8352	-0.146322	0.192827	-0.758827	0.447956	0.457156	11.8352	-0.292928	0.192896	-1.51857	0.12887	0.203979	11.8352	-0.437291	0.19254	-2.27116	0.023137	0.0715578
FBgn0039937	11.7338	0.183379	0.157113	1.16718	0.243137	0.250618	11.7338	-0.0908924	0.157358	-0.577617	0.563523	0.660813	11.7338	-0.0770844	0.157072	-0.490757	0.623598	0.769446
FBgn0031109	12.3511	1.24947	0.230279	5.42588	5.77e-08	6.76e-08	12.3511	-0.0865369	0.228483	-0.378746	0.704876	0.779578	12.3511	-0.806469	0.229296	-3.51715	0.0004362	0.00282936
FBgn0031470	13.4205	3.02891	0.294458	10.2864	8.12e-25	1.15e-24	13.4205	2.4292	0.285441	8.51034	1.73e-17	8.68e-16	13.4205	-0.598997	0.269979	-2.21868	0.0265082	0.0796618
FBgn0085345	12.4297	2.85693	0.200359	14.2591	3.94e-46	6.72e-46	12.4297	0.151822	0.152938	0.992705	0.320854	0.427745	12.4297	0.0700806	0.153281	0.457204	0.647524	0.787289
FBgn0085459	12.1226	0.958605	0.149196	6.42514	1.32e-10	1.6e-10	12.1226	0.0557325	0.146381	0.380737	0.703398	0.77866	12.1226	-0.28573	0.146399	-1.95172	0.0509717	0.132479
FBgn0033629	12.1592	1.83609	0.170439	10.7727	4.63e-27	6.7e-27	12.1592	-0.392988	0.157797	-2.49047	0.0127573	0.0290309	12.1592	-0.163708	0.156086	-1.04883	0.294254	0.477216
FBgn0267541	12.524	2.18575	0.194812	11.2198	3.26e-29	4.82e-29	12.524	-0.0743496	0.178122	-0.417408	0.67638	0.756093	12.524	-0.0250417	0.177968	-0.140709	0.8881	0.940038
FBgn0000092	11.7337	1.13988	0.172599	6.60421	4e-11	4.88e-11	11.7337	0.294888	0.169145	1.7434	0.0812642	0.138979	11.7337	1.52369	0.183214	8.31641	9.07e-17	1.48e-14
FBgn0266044	12.6528	1.84055	0.17682	10.4092	2.25e-25	3.2e-25	12.6528	1.54179	0.173549	8.88388	6.46e-19	3.95e-17	12.6528	0.0369767	0.164119	0.225304	0.821743	0.900261
FBgn0266213	12.0921	6.7401	0.488677	13.7926	2.83e-43	4.72e-43	12.0921	-0.254368	0.256353	-0.992259	0.321071	0.427898	12.0921	0.223015	0.256308	0.870104	0.384244	0.568351
FBgn0266451	12.1034	1.75717	0.190855	9.2068	3.36e-20	4.53e-20	12.1034	-0.305444	0.182735	-1.67152	0.0946197	0.157644	12.1034	-0.218301	0.182	-1.19946	0.23035	0.402574
FBgn0039294	11.9858	1.04233	0.160792	6.48247	9.02e-11	1.1e-10	11.9858	0.0330068	0.157836	0.209121	0.834354	0.882715	11.9858	-0.529019	0.158466	-3.33836	0.00084273	0.00489349
FBgn0015032	11.543	1.13318	0.164057	6.90721	4.94e-12	6.11e-12	11.543	-0.976356	0.166986	-5.84693	5.01e-09	6.5e-08	11.543	0.175988	0.160549	1.09616	0.273008	0.453442
FBgn0085273	12.4102	1.98481	0.197975	10.0256	1.18e-23	1.64e-23	12.4102	0.557945	0.186832	2.98635	0.00282328	0.00787701	12.4102	0.102582	0.186432	0.550235	0.582158	0.739917
FBgn0264336	12.387	4.9699	0.37023	13.4238	4.39e-41	7.2e-41	12.387	-0.0103936	0.189845	-0.0547481	0.956339	0.971751	12.387	0.289986	0.190465	1.52252	0.12788	0.264077
FBgn0266938	12.3255	6.7733	0.494035	13.7102	8.83e-43	1.47e-42	12.3255	-0.131913	0.272932	-0.48332	0.628869	0.715655	12.3255	0.088795	0.272901	0.325375	0.744898	0.852998
FBgn0039805	11.5677	2.29912	0.386574	5.94743	2.72e-09	3.25e-09	11.5677	-2.30683	0.389993	-5.91506	3.32e-09	4.48e-08	11.5677	-1.5381	0.382005	-4.02638	5.66e-05	0.00051681
FBgn0052712	11.86	2.9934	0.24728	12.1053	9.9e-34	1.53e-33	11.86	-0.728136	0.216456	-3.36389	0.00076852	0.0025308	11.86	-0.139537	0.213945	-0.652208	0.514267	0.683929
FBgn0086039	11.0258	-1.30405	0.16615	-7.84859	4.21e-15	5.4e-15	11.0258	-0.0855445	0.150763	-0.56741	0.570436	0.666697	11.0258	0.156702	0.150907	1.0384	0.299082	0.482538
FBgn0035648	12.2822	3.91317	0.268126	14.5945	3.04e-48	5.27e-48	12.2822	-0.0784126	0.167056	-0.469378	0.638799	0.724305	12.2822	0.240859	0.167534	1.43767	0.150526	0.297426
FBgn0266945	11.6269	0.492797	0.146597	3.36157	0.00077501	0.00084949	11.6269	0.0766798	0.14628	0.524199	0.60014	0.692753	11.6269	0.221972	0.147062	1.50937	0.131203	0.269152
FBgn0286869	12.5144	5.27376	0.398613	13.2303	5.87e-40	9.53e-40	12.5144	-0.325256	0.169238	-1.92188	0.0546204	0.0995626	12.5144	-0.0110939	0.168054	-0.0660138	0.947367	0.971944
FBgn0053462	11.3445	2.18589	0.976774	2.23787	0.0252296	0.0268528	11.3445	1.19081	0.976466	1.21951	0.22265	0.318341	11.3445	1.5369	0.976651	1.57364	0.115571	0.245603
FBgn0038525	12.2645	1.95671	0.222143	8.80834	1.27e-18	1.69e-18	12.2645	0.441533	0.214365	2.05972	0.0394249	0.0756738	12.2645	0.674426	0.215775	3.1256	0.00177441	0.00906069
FBgn0260026	12.2459	1.81081	0.166144	10.899	1.17e-27	1.7e-27	12.2459	0.05064	0.151377	0.334529	0.737981	0.807032	12.2459	-0.316034	0.151396	-2.08747	0.036846	0.102676
FBgn0035813	11.9653	0.99259	0.16001	6.2033	5.53e-10	6.67e-10	11.9653	-0.258539	0.158193	-1.63433	0.10219	0.168285	11.9653	-0.12336	0.157291	-0.78428	0.432876	0.614654
FBgn0015036	11.2881	-0.116791	0.151895	-0.768889	0.441959	0.451139	11.2881	-0.0388091	0.15125	-0.256589	0.797496	0.853767	11.2881	-0.0140604	0.151116	-0.0930435	0.925869	0.960641
FBgn0266979	12.2696	5.0497	0.381736	13.2283	6.03e-40	9.79e-40	12.2696	-0.504002	0.194828	-2.58691	0.00968397	0.0229351	12.2696	-0.357414	0.193193	-1.85004	0.0643079	0.158103
FBgn0265817	12.0761	5.8493	0.4636	12.6171	1.7e-36	2.68e-36	12.0761	-0.391734	0.205529	-1.90597	0.0566536	0.102562	12.0761	0.333825	0.20532	1.62588	0.103976	0.226876
FBgn0267763	11.609	0.68424	0.204929	3.33892	0.00084105	0.00092128	11.609	-0.31679	0.205073	-1.54477	0.122402	0.195478	11.609	0.102731	0.204688	0.501888	0.615746	0.765093
FBgn0040338	12.0821	5.12808	0.383917	13.3573	1.07e-40	1.76e-40	12.0821	-0.399166	0.161155	-2.4769	0.0132529	0.0299697	12.0821	0.164795	0.15977	1.03145	0.302328	0.486017
FBgn0039346	12.1372	1.82713	0.163767	11.1569	6.63e-29	9.76e-29	12.1372	-0.024799	0.147486	-0.168144	0.86647	0.907395	12.1372	-0.263063	0.147237	-1.78667	0.0739913	0.175393
FBgn0267246	12.083	6.44622	0.47108	13.6839	1.27e-42	2.1e-42	12.083	-0.149151	0.188274	-0.792203	0.428242	0.535333	12.083	0.315754	0.18869	1.67341	0.0942473	0.210493
FBgn0050082	11.7696	1.07668	0.15976	6.73934	1.59e-11	1.95e-11	11.7696	0.101131	0.156208	0.647414	0.517364	0.618403	11.7696	0.0571848	0.156405	0.36562	0.714648	0.833301
FBgn0039161	11.7668	1.81808	0.187756	9.68321	3.55e-22	4.89e-22	11.7668	-0.494996	0.178368	-2.77514	0.00551774	0.0140594	11.7668	-0.397146	0.176823	-2.246	0.0247038	0.0752713
FBgn0265728	12.969	3.1239	0.318979	9.79341	1.2e-22	1.66e-22	12.969	-0.169031	0.297474	-0.56822	0.569886	0.666227	12.969	-1.35223	0.301428	-4.48607	7.25e-06	9.4e-05
FBgn0263649	12.0084	3.10339	0.225252	13.7774	3.48e-43	5.81e-43	12.0084	-0.403315	0.175929	-2.29248	0.0218777	0.0459956	12.0084	0.168574	0.174908	0.963785	0.335154	0.521516
FBgn0265346	12.5968	4.89479	0.368269	13.2913	2.6e-40	4.24e-40	12.5968	0.243737	0.210811	1.15619	0.247604	0.347502	12.5968	-0.450776	0.211014	-2.13624	0.0326602	0.0932839
FBgn0264539	11.7183	1.45091	0.173484	8.36339	6.09e-17	7.97e-17	11.7183	0.0718536	0.166698	0.43104	0.666439	0.747106	11.7183	0.193031	0.167182	1.15461	0.248249	0.424395
FBgn0037429	10.5213	-4.94672	0.477832	-10.3524	4.08e-25	5.78e-25	10.5213	0.0726974	0.324335	0.224143	0.822646	0.873763	10.5213	-0.395322	0.324379	-1.2187	0.222957	0.393389
FBgn0265667	12.119	2.15148	0.186557	11.5326	9.04e-31	1.35e-30	12.119	0.0483206	0.167173	0.289046	0.772546	0.833599	12.119	-0.187427	0.167103	-1.12163	0.262021	0.440725
FBgn0266689	11.9045	1.16851	0.172423	6.777	1.23e-11	1.51e-11	11.9045	0.207398	0.168802	1.22865	0.219203	0.314152	11.9045	-0.479154	0.169275	-2.83063	0.00464568	0.0197515
FBgn0267021	11.9633	6.56574	0.478354	13.7257	7.12e-43	1.19e-42	11.9633	-0.314207	0.219822	-1.42937	0.152898	0.234838	11.9633	0.284814	0.219734	1.29618	0.194915	0.356819
FBgn0036439	11.9891	6.29058	0.465589	13.511	1.35e-41	2.22e-41	11.9891	-0.214112	0.161546	-1.32539	0.185041	0.273763	11.9891	-0.0261589	0.160679	-0.162802	0.870674	0.929123
FBgn0031622	12.2304	6.60175	0.467342	14.1262	2.62e-45	4.45e-45	12.2304	-0.15947	0.170315	-0.936326	0.349105	0.45714	12.2304	-0.0240005	0.169805	-0.141342	0.8876	0.939989
FBgn0037972	11.3703	0.18427	0.168346	1.0946	0.273694	0.281615	11.3703	0.451483	0.168659	2.6769	0.00743059	0.018208	11.3703	-0.0542335	0.168325	-0.322195	0.747305	0.854072
FBgn0052194	11.9386	1.05643	0.156779	6.7383	1.6e-11	1.97e-11	11.9386	0.530333	0.153984	3.44408	0.00057301	0.00195592	11.9386	-0.563523	0.154208	-3.65431	0.00025787	0.00182575
FBgn0265813	12.0036	2.25978	0.331379	6.81932	9.15e-12	1.13e-11	12.0036	1.25164	0.327109	3.82637	0.00013005	0.00053405	12.0036	1.09472	0.327176	3.34596	0.00081997	0.00478
FBgn0001148	11.9405	3.56703	0.24443	14.5932	3.1e-48	5.37e-48	11.9405	-0.281767	0.158849	-1.7738	0.0760957	0.131417	11.9405	0.271164	0.158673	1.70895	0.0874606	0.198698
FBgn0053927	11.8381	1.27092	0.177897	7.14413	9.06e-13	1.13e-12	11.8381	0.148613	0.17366	0.855766	0.392127	0.500245	11.8381	-0.226018	0.173687	-1.30129	0.193158	0.354759
FBgn0266972	11.7967	6.65916	0.475763	13.9968	1.63e-44	2.75e-44	11.7967	-0.366805	0.209774	-1.74857	0.080365	0.137688	11.7967	0.624672	0.2106	2.96615	0.00301554	0.0139236
FBgn0025686	11.87	1.34	0.190632	7.02925	2.08e-12	2.58e-12	11.87	0.261496	0.186442	1.40256	0.160749	0.244813	11.87	-0.878654	0.188357	-4.66485	3.09e-06	4.57e-05
FBgn0266199	10.6743	-1.83515	0.182698	-10.0448	9.69e-24	1.35e-23	10.6743	-0.117277	0.152775	-0.767644	0.442699	0.549326	10.6743	-0.0285645	0.152477	-0.187337	0.851397	0.917126
FBgn0267661	11.5812	1.16478	0.155157	7.50708	6.05e-14	7.66e-14	11.5812	0.264392	0.150099	1.76145	0.0781631	0.134467	11.5812	0.0961125	0.150436	0.638893	0.522892	0.691482
FBgn0037231	11.5614	1.25278	0.156279	8.01634	1.09e-15	1.41e-15	11.5614	0.128476	0.150052	0.85621	0.391882	0.500122	11.5614	-0.1985	0.150041	-1.32298	0.185844	0.344578
FBgn0284250	11.6885	1.69405	0.173804	9.74692	1.9e-22	2.62e-22	11.6885	-0.241083	0.163318	-1.47616	0.139901	0.21826	11.6885	-0.0248027	0.162537	-0.152598	0.878716	0.934802
FBgn0035257	10.6731	-0.658437	0.318052	-2.07022	0.0384316	0.0406936	10.6731	-0.798519	0.31807	-2.51051	0.0120556	0.0276837	10.6731	1.40712	0.319883	4.39886	1.09e-05	0.00013152
FBgn0029727	11.8613	4.59331	0.330958	13.8789	8.51e-44	1.43e-43	11.8613	-0.267138	0.17054	-1.56642	0.11725	0.188737	11.8613	-0.0627075	0.169496	-0.369965	0.711409	0.830588
FBgn0054030	11.8547	5.00679	0.379841	13.1813	1.12e-39	1.82e-39	11.8547	-0.246188	0.189435	-1.29959	0.193741	0.284087	11.8547	-0.225766	0.188663	-1.19666	0.231438	0.403763
FBgn0042106	11.2859	0.488309	0.16309	2.99412	0.00275242	0.00298973	11.2859	0.136488	0.162843	0.838161	0.40194	0.509804	11.2859	-0.0499598	0.162877	-0.306733	0.759047	0.862257
FBgn0266983	11.9157	7.01941	0.480551	14.607	2.53e-48	4.39e-48	11.9157	-0.0596169	0.227811	-0.261694	0.793557	0.850708	11.9157	-0.0710033	0.2277	-0.311829	0.755171	0.859973
FBgn0265526	11.8739	6.82135	0.466394	14.6257	1.93e-48	3.34e-48	11.8739	-0.418518	0.16586	-2.52333	0.0116249	0.026847	11.8739	0.45284	0.16594	2.72894	0.00635386	0.0255489
FBgn0266042	11.2815	0.651929	0.153563	4.24535	2.18e-05	2.46e-05	11.2815	0.257393	0.152704	1.68557	0.0918785	0.153844	11.2815	0.329018	0.153989	2.13663	0.0326278	0.0932115
FBgn0023496	11.7467	2.41347	0.230649	10.4638	1.27e-25	1.8e-25	11.7467	0.00957769	0.214347	0.044683	0.96436	0.97753	11.7467	-0.316541	0.214428	-1.47621	0.139888	0.282583
FBgn0023197	10.8226	0.152803	0.220307	0.693593	0.487937	0.496934	10.8226	-0.374598	0.220867	-1.69604	0.0898788	0.151045	10.8226	-0.633039	0.220747	-2.86771	0.00413452	0.0179862
FBgn0008646	11.5719	1.86635	0.170382	10.9539	6.36e-28	9.3e-28	11.5719	0.0387836	0.153387	0.252848	0.800385	0.855969	11.5719	-0.0880486	0.153285	-0.57441	0.565691	0.726238
FBgn0008636	11.5049	2.11529	0.186848	11.3209	1.03e-29	1.53e-29	11.5049	-0.397093	0.168524	-2.35629	0.0184585	0.0398404	11.5049	-0.2875	0.166947	-1.72211	0.0850502	0.194769
FBgn0053363	10.7597	-1.18956	0.294261	-4.04251	5.29e-05	5.93e-05	10.7597	-1.97749	0.299055	-6.61246	3.78e-11	7.34e-10	10.7597	-0.0684515	0.289473	-0.236469	0.813068	0.895649
FBgn0030563	11.8325	6.27085	0.466414	13.4448	3.3e-41	5.42e-41	11.8325	-0.259911	0.166545	-1.5606	0.118618	0.190632	11.8325	-0.179278	0.165338	-1.08431	0.278228	0.459028
FBgn0051813	9.91097	-5.23823	0.518876	-10.0953	5.79e-24	8.11e-24	9.91097	-1.31576	0.419801	-3.13425	0.00172292	0.00510874	9.91097	1.33962	0.419815	3.19097	0.00141798	0.00751254
FBgn0266319	10.5865	-1.70401	0.183912	-9.26539	1.94e-20	2.63e-20	10.5865	0.104158	0.158892	0.655528	0.512128	0.613571	10.5865	0.0402107	0.159007	0.252887	0.800356	0.887915
FBgn0029639	11.5783	0.415582	0.200408	2.07368	0.0381087	0.0403612	11.5783	0.00110151	0.200385	0.00549695	0.995614	0.997928	11.5783	-0.913801	0.201974	-4.52434	6.06e-06	8.06e-05
FBgn0263847	11.5759	1.21033	0.176084	6.87355	6.26e-12	7.73e-12	11.5759	0.150467	0.172047	0.874568	0.381809	0.49031	11.5759	-0.492329	0.172576	-2.85283	0.00433315	0.0186782
FBgn0038956	11.5805	0.795564	0.162159	4.90609	9.29e-07	1.07e-06	11.5805	0.174549	0.160731	1.08597	0.277491	0.381254	11.5805	-0.558981	0.161598	-3.4591	0.00054199	0.00338541
FBgn0265878	11.5696	4.21883	0.303088	13.9195	4.82e-44	8.1e-44	11.5696	-0.422698	0.178552	-2.36736	0.0179155	0.03887	11.5696	0.221956	0.177506	1.25041	0.211149	0.378181
FBgn0041243	10.9189	0.206036	0.160904	1.28048	0.200375	0.207227	10.9189	0.259561	0.160916	1.61302	0.10674	0.174509	10.9189	0.155236	0.161317	0.962306	0.335896	0.522152
FBgn0085813	11.2382	0.599687	0.163646	3.66454	0.00024778	0.00027407	11.2382	0.214504	0.163095	1.31521	0.188439	0.278081	11.2382	-0.211954	0.163099	-1.29954	0.193759	0.355425
FBgn0040877	11.2222	1.64896	0.168736	9.77242	1.48e-22	2.04e-22	11.2222	-0.531902	0.15947	-3.33543	0.00085167	0.00276921	11.2222	-0.0208578	0.156568	-0.133219	0.89402	0.943872
FBgn0263499	11.1412	0.160327	0.487585	0.328818	0.742293	0.748411	11.1412	0.0358324	0.487585	0.0734896	0.941416	0.96137	11.1412	-0.0456157	0.487584	-0.0935546	0.925463	0.960641
FBgn0265751	11.7768	6.2355	0.46619	13.3754	8.41e-41	1.38e-40	11.7768	-0.535612	0.170249	-3.14606	0.00165489	0.004937	11.7768	-0.233202	0.167399	-1.39309	0.163592	0.315638
FBgn0266818	11.57	2.77492	0.218269	12.7133	4.99e-37	7.92e-37	11.57	-0.0018004	0.182088	-0.0098875	0.992111	0.995585	11.57	0.109931	0.182257	0.603166	0.546398	0.711169
FBgn0011706	11.5739	1.24988	0.165898	7.53402	4.92e-14	6.24e-14	11.5739	0.159267	0.160683	0.991187	0.321594	0.428504	11.5739	-0.123055	0.160682	-0.765831	0.443777	0.623564
FBgn0264997	11.0095	1.03713	0.159804	6.49	8.58e-11	1.04e-10	11.0095	-0.141128	0.156735	-0.900427	0.367893	0.476468	11.0095	0.413431	0.158026	2.61623	0.00889077	0.0334298
FBgn0000576	11.5779	1.89104	0.17521	10.793	3.72e-27	5.38e-27	11.5779	0.317669	0.158812	2.00029	0.0454695	0.0851605	11.5779	-0.111431	0.158725	-0.702037	0.482656	0.658333
FBgn0085485	11.21	1.60506	0.167187	9.60042	7.96e-22	1.09e-21	11.21	-0.0261003	0.155654	-0.167682	0.866834	0.907616	11.21	0.660591	0.159526	4.14097	3.46e-05	0.00034371
FBgn0039523	11.3141	1.8469	0.172444	10.7101	9.12e-27	1.32e-26	11.3141	-0.235527	0.157117	-1.49906	0.133859	0.21048	11.3141	-0.0942713	0.156098	-0.603923	0.545895	0.71086
FBgn0050383	10.944	0.689178	0.168132	4.09902	4.15e-05	4.66e-05	10.944	-0.204538	0.167902	-1.2182	0.223148	0.31895	10.944	0.0455785	0.167437	0.272212	0.785459	0.879185
FBgn0050195	10.9013	0.726651	0.158577	4.58231	4.6e-06	5.24e-06	10.9013	-0.141976	0.15785	-0.899434	0.368422	0.477014	10.9013	0.126502	0.157732	0.802003	0.422551	0.6061
FBgn0045980	11.0624	0.391499	0.15697	2.4941	0.0126277	0.0135338	11.0624	-0.153443	0.157427	-0.974689	0.329714	0.437015	11.0624	-0.425918	0.157314	-2.70744	0.00678043	0.0269263
FBgn0261681	11.4532	0.39645	0.261232	1.51762	0.129111	0.134473	11.4532	1.05963	0.262625	4.03476	5.47e-05	0.00024918	11.4532	-1.24445	0.263264	-4.72702	2.28e-06	3.55e-05
FBgn0263250	11.3724	4.67905	0.355425	13.1647	1.4e-39	2.27e-39	11.3724	-0.226531	0.20224	-1.12011	0.262668	0.364183	11.3724	0.342198	0.202563	1.68934	0.0911541	0.205197
FBgn0267760	11.6548	3.27977	0.234011	14.0155	1.25e-44	2.12e-44	11.6548	-0.115531	0.169098	-0.683221	0.494468	0.598148	11.6548	-0.336501	0.168694	-1.99474	0.0460714	0.122263
FBgn0263612	11.9271	6.73743	0.490348	13.7401	5.84e-43	9.72e-43	11.9271	-0.501205	0.263714	-1.90056	0.0573591	0.103639	11.9271	-1.03635	0.263752	-3.92925	8.52e-05	0.00071952
FBgn0263764	11.5179	5.26566	0.422631	12.4592	1.25e-35	1.95e-35	11.5179	-0.452485	0.210379	-2.15081	0.0314913	0.0626778	11.5179	-0.184147	0.209052	-0.88087	0.378388	0.562741
FBgn0267793	10.6593	-0.789586	0.174153	-4.53386	5.79e-06	6.59e-06	10.6593	0.41778	0.168817	2.47475	0.013333	0.0301255	10.6593	0.19252	0.169002	1.13916	0.254637	0.431618
FBgn0267992	11.6981	2.31461	0.194531	11.8984	1.21e-32	1.84e-32	11.6981	0.0791293	0.17024	0.46481	0.642067	0.726778	11.6981	-0.0940876	0.170213	-0.552764	0.580425	0.738653
FBgn0266647	11.6318	6.71229	0.644571	10.4136	2.15e-25	3.06e-25	11.6318	-0.267422	0.562806	-0.475159	0.634674	0.720727	11.6318	-1.0474	0.562828	-1.86096	0.0627502	0.155359
FBgn0024897	11.1204	1.67846	0.194344	8.63658	5.79e-18	7.65e-18	11.1204	-0.237304	0.1865	-1.27241	0.203229	0.295697	11.1204	-0.012977	0.185968	-0.0697808	0.944368	0.970431
FBgn0004186	9.89851	-4.75881	0.413083	-11.5202	1.04e-30	1.56e-30	9.89851	-0.358593	0.18119	-1.9791	0.0478049	0.0889612	9.89851	-0.417754	0.180922	-2.30903	0.0209421	0.0661731
FBgn0266648	11.3163	5.30185	0.45345	11.6922	1.4e-31	2.11e-31	11.3163	-1.12458	0.320972	-3.50366	0.00045891	0.00160795	11.3163	-0.0363213	0.318484	-0.114044	0.909203	0.951283
FBgn0029508	11.1011	0.858116	0.161548	5.31183	1.09e-07	1.27e-07	11.1011	0.387169	0.159857	2.42197	0.0154366	0.0341455	11.1011	-0.131135	0.159583	-0.821733	0.411229	0.595031
FBgn0031419	10.064	-1.91834	0.195126	-9.83131	8.25e-23	1.14e-22	10.064	0.10276	0.163105	0.630022	0.52868	0.629255	10.064	-0.0625113	0.163107	-0.383253	0.701532	0.82424
FBgn0039673	11.1801	1.17544	0.162377	7.23895	4.52e-13	5.66e-13	11.1801	-0.1176	0.157868	-0.74493	0.456314	0.562482	11.1801	-0.361268	0.157618	-2.29204	0.0219032	0.0685186
FBgn0262969	11.592	6.66404	0.476179	13.9948	1.68e-44	2.83e-44	11.592	-0.269979	0.21194	-1.27384	0.202719	0.295115	11.592	-0.341882	0.211344	-1.61765	0.105738	0.229626
FBgn0004956	10.9141	0.749711	0.16515	4.53958	5.64e-06	6.42e-06	10.9141	-0.400126	0.165542	-2.41706	0.0156463	0.0345693	10.9141	0.137842	0.16431	0.83891	0.40152	0.585802
FBgn0263341	10.9494	6.66607	0.491852	13.553	7.61e-42	1.26e-41	10.9494	-0.873525	0.270133	-3.23369	0.00122203	0.00379881	10.9494	0.410966	0.269092	1.52723	0.126703	0.262458
FBgn0265978	11.4051	2.51578	0.20712	12.1465	5.99e-34	9.26e-34	11.4051	-0.141626	0.17845	-0.793647	0.427401	0.534531	11.4051	-0.204649	0.178013	-1.14963	0.250296	0.426966
FBgn0029836	10.81	2.84834	0.286149	9.95405	2.42e-23	3.37e-23	10.81	-1.91101	0.275299	-6.94156	3.88e-12	8.98e-11	10.81	-0.156741	0.260157	-0.602486	0.546851	0.711619
FBgn0260475	9.90843	-2.63226	0.285342	-9.22492	2.84e-20	3.83e-20	9.90843	-0.286315	0.256807	-1.1149	0.264892	0.366848	9.90843	0.786241	0.258806	3.03796	0.00238189	0.0115399
FBgn0040730	10.566	0.153321	0.203647	0.752879	0.451523	0.460655	10.566	-0.0190307	0.203682	-0.0934334	0.925559	0.9503	10.566	-0.407778	0.203776	-2.00111	0.045381	0.12091
FBgn0037291	11.3139	3.20949	0.235111	13.651	1.99e-42	3.3e-42	11.3139	-0.11968	0.17538	-0.682403	0.494984	0.598557	11.3139	-0.057311	0.174976	-0.327537	0.743262	0.852
FBgn0037449	11.2232	6.77495	0.471963	14.3548	9.94e-47	1.7e-46	11.2232	-0.2905	0.194422	-1.49417	0.13513	0.212154	11.2232	0.130486	0.193926	0.672864	0.501034	0.673529
FBgn0038261	10.6418	0.701914	0.157779	4.44871	8.64e-06	9.81e-06	10.6418	-0.0356533	0.156791	-0.227393	0.820118	0.871908	10.6418	0.280409	0.157659	1.77858	0.0753088	0.177665
FBgn0033592	10.8268	-0.0779912	0.237418	-0.328498	0.742535	0.748583	10.8268	-0.0446468	0.237275	-0.188165	0.850748	0.895346	10.8268	-0.465148	0.237356	-1.95971	0.0500298	0.130618
FBgn0083974	10.864	1.19454	0.169467	7.0488	1.8e-12	2.24e-12	10.864	0.0611687	0.164763	0.371253	0.710449	0.784258	10.864	0.00257442	0.164822	0.0156195	0.987538	0.993783
FBgn0031375	11.1475	2.05448	0.190573	10.7806	4.25e-27	6.15e-27	11.1475	-0.334659	0.173697	-1.92668	0.054019	0.0986708	11.1475	0.0474333	0.172642	0.274749	0.783509	0.877958
FBgn0266088	11.6457	1.55766	0.212374	7.33454	2.22e-13	2.8e-13	11.6457	0.444186	0.20716	2.14417	0.0320192	0.0635581	11.6457	-0.828196	0.208409	-3.9739	7.07e-05	0.00062096
FBgn0266981	11.2065	2.00371	0.182813	10.9605	5.92e-28	8.65e-28	11.2065	0.0763697	0.163817	0.466189	0.64108	0.726029	11.2065	-0.147176	0.163752	-0.898775	0.368773	0.553304
FBgn0051634	12.2939	4.08063	0.347482	11.7434	7.63e-32	1.16e-31	12.2939	2.38138	0.290554	8.19601	2.48e-16	1.1e-14	12.2939	-0.148731	0.274566	-0.541696	0.588028	0.743911
FBgn0266383	11.1168	3.9028	0.278638	14.0067	1.42e-44	2.39e-44	11.1168	-0.373396	0.170628	-2.18837	0.0286427	0.057788	11.1168	0.0507084	0.16909	0.299889	0.764261	0.864873
FBgn0266687	11.6427	2.78659	0.213214	13.0694	4.92e-39	7.93e-39	11.6427	0.499061	0.172557	2.89215	0.00382617	0.010235	11.6427	-0.199979	0.172099	-1.162	0.245237	0.42112
FBgn0267459	10.8977	2.36814	0.223978	10.5731	3.97e-26	5.68e-26	10.8977	-0.147184	0.204455	-0.719885	0.471596	0.57685	10.8977	0.620199	0.206273	3.00669	0.00264113	0.0125458
FBgn0265753	11.2286	6.04637	0.466064	12.9733	1.73e-38	2.78e-38	11.2286	-0.0148308	0.165525	-0.0895985	0.928606	0.95255	11.2286	0.114174	0.16577	0.688752	0.49098	0.665611
FBgn0264266	11.2953	5.89369	0.4749	12.4104	2.3e-35	3.58e-35	11.2953	-0.265412	0.222012	-1.19548	0.231898	0.328817	11.2953	-0.413904	0.221511	-1.86855	0.0616855	0.153433
FBgn0267089	11.0001	1.75079	0.191791	9.12861	6.94e-20	9.33e-20	11.0001	-0.464936	0.182977	-2.54096	0.011055	0.0256971	11.0001	-0.330186	0.181422	-1.81999	0.0687603	0.165996
FBgn0265714	11.2774	4.73299	0.382301	12.3803	3.34e-35	5.21e-35	11.2774	-0.78259	0.250169	-3.12825	0.00175853	0.00520512	11.2774	-0.824476	0.248936	-3.31199	0.00092633	0.00528635
FBgn0266978	11.2107	4.36436	0.319094	13.6773	1.39e-42	2.3e-42	11.2107	-0.368993	0.176809	-2.08695	0.0368925	0.0716359	11.2107	-0.0865244	0.17519	-0.493889	0.621385	0.768723
FBgn0085243	10.2339	-0.407621	0.181289	-2.24846	0.0245466	0.02613	10.2339	-0.393967	0.180606	-2.18137	0.0291563	0.0586593	10.2339	0.0798754	0.179509	0.444967	0.656344	0.79308
FBgn0263334	11.0633	5.44908	0.445863	12.2214	2.39e-34	3.7e-34	11.0633	-0.476777	0.21107	-2.25886	0.0238921	0.049537	11.0633	-0.0277488	0.209738	-0.132302	0.894745	0.944339
FBgn0038394	10.0709	0.623682	0.459048	1.35864	0.17426	0.180596	10.0709	0.0520656	0.459001	0.113432	0.909688	0.939974	10.0709	2.57564	0.464445	5.54563	2.93e-08	8.16e-07
FBgn0263623	11.5957	6.80884	0.492695	13.8196	1.94e-43	3.25e-43	11.5957	0.257497	0.26976	0.954539	0.339811	0.44738	11.5957	-0.308313	0.269763	-1.1429	0.253079	0.429918
FBgn0286872	11.3512	6.63518	0.4663	14.2294	6.02e-46	1.03e-45	11.3512	0.477714	0.166539	2.86847	0.00412459	0.0109184	11.3512	0.0978326	0.166877	0.586255	0.557704	0.720204
FBgn0002577	10.4339	-0.0170474	0.197753	-0.0862056	0.931303	0.933188	10.4339	-0.133955	0.197743	-0.677419	0.49814	0.601612	10.4339	0.65752	0.199565	3.29476	0.00098505	0.00556516
FBgn0264473	11.0962	3.74395	0.280608	13.3422	1.31e-40	2.15e-40	11.0962	-0.11131	0.198987	-0.559385	0.575899	0.671497	11.0962	0.362982	0.199729	1.81737	0.0691606	0.166554
FBgn0036150	11.2055	1.74487	0.190649	9.15226	5.58e-20	7.5e-20	11.2055	0.186474	0.180186	1.03489	0.300719	0.406318	11.2055	0.0268999	0.180306	0.149191	0.881403	0.936088
FBgn0039069	10.4848	0.15716	0.158023	0.994536	0.319962	0.328414	10.4848	-0.179032	0.158611	-1.12875	0.259002	0.359958	10.4848	-0.0510958	0.157968	-0.323456	0.74635	0.853564
FBgn0030587	10.8134	1.56865	0.174722	8.97798	2.76e-19	3.69e-19	10.8134	-0.108768	0.165019	-0.659126	0.509815	0.611622	10.8134	-0.0800242	0.164605	-0.486158	0.626855	0.772061
FBgn0052037	10.3978	0.792715	0.27671	2.86479	0.00417283	0.00451499	10.3978	-0.180993	0.276403	-0.654815	0.512587	0.613956	10.3978	-1.03797	0.277437	-3.74128	0.00018309	0.00135888
FBgn0030074	10.5765	0.331261	0.167293	1.98012	0.0476902	0.0503615	10.5765	0.0613511	0.167302	0.366708	0.713836	0.786738	10.5765	-0.326399	0.167419	-1.94959	0.0512247	0.132955
FBgn0266366	10.8794	5.56069	0.464345	11.9753	4.78e-33	7.33e-33	10.8794	-0.34651	0.225485	-1.53673	0.124359	0.198106	10.8794	-0.0574151	0.224782	-0.255426	0.798394	0.887036
FBgn0265369	10.16	0.534405	0.159972	3.34061	0.00083595	0.00091576	10.16	-0.580247	0.162785	-3.56449	0.00036457	0.00131281	10.16	0.708122	0.163891	4.32068	1.56e-05	0.00017682
FBgn0265425	11.1889	7.06684	0.468545	15.0825	2.11e-51	3.74e-51	11.1889	-0.207945	0.178392	-1.16566	0.24375	0.342933	11.1889	0.0207128	0.177793	0.1165	0.907257	0.950844
FBgn0265745	10.6842	6.52774	0.482335	13.5336	9.9e-42	1.63e-41	10.6842	-0.705865	0.238057	-2.96511	0.00302579	0.00834812	10.6842	0.173977	0.23667	0.735105	0.462275	0.639672
FBgn0266154	10.5449	6.02654	0.706516	8.52995	1.46e-17	1.93e-17	10.5449	-2.39368	0.660864	-3.62205	0.00029228	0.00108076	10.5449	0.941834	0.660178	1.42664	0.153685	0.301061
FBgn0267571	10.7294	1.25113	0.18922	6.61205	3.79e-11	4.63e-11	10.7294	-0.181155	0.18565	-0.975788	0.329169	0.436379	10.7294	-0.0122887	0.185262	-0.0663315	0.947114	0.971908
FBgn0036597	10.152	1.23448	0.364836	3.38365	0.0007153	0.00078482	10.152	-1.03241	0.365342	-2.82586	0.00471536	0.0122746	10.152	0.582053	0.364634	1.59627	0.11043	0.237393
FBgn0267180	10.8054	0.860147	0.158222	5.43635	5.44e-08	6.38e-08	10.8054	0.148003	0.15602	0.948613	0.342818	0.450407	10.8054	-0.170657	0.156014	-1.09386	0.274017	0.454496
FBgn0038073	10.6172	2.2549	0.239262	9.42439	4.33e-21	5.89e-21	10.6172	-0.691795	0.227574	-3.03987	0.00236681	0.00676298	10.6172	0.0217799	0.225486	0.096591	0.923051	0.959442
FBgn0035315	10.8238	1.48734	0.248092	5.9951	2.03e-09	2.43e-09	10.8238	-0.576469	0.245784	-2.34543	0.019005	0.0408031	10.8238	-0.776631	0.24566	-3.16141	0.00157008	0.00817897
FBgn0029170	11.2031	1.92536	0.199801	9.63637	5.61e-22	7.7e-22	11.2031	-0.176404	0.187175	-0.942455	0.34596	0.453866	11.2031	-0.751818	0.188273	-3.99323	6.52e-05	0.00057968
FBgn0266598	9.54905	-2.21744	0.209671	-10.5758	3.86e-26	5.52e-26	9.54905	-0.115086	0.165009	-0.69745	0.485521	0.589997	9.54905	0.0919846	0.164908	0.557795	0.576985	0.73558
FBgn0040601	10.8552	3.43679	0.292931	11.7324	8.69e-32	1.32e-31	10.8552	-0.546219	0.249045	-2.19326	0.0282889	0.0571929	10.8552	-0.354807	0.247839	-1.4316	0.152258	0.299475
FBgn0265379	10.6821	2.25987	0.199828	11.3091	1.18e-29	1.76e-29	10.6821	-0.330234	0.176915	-1.86663	0.0619533	0.110698	10.6821	-0.294961	0.175692	-1.67885	0.0931815	0.208636
FBgn0266031	10.9194	5.96416	0.503666	11.8415	2.38e-32	3.63e-32	10.9194	-0.558568	0.308338	-1.81154	0.0700565	0.122716	10.9194	0.303468	0.308074	0.985049	0.3246	0.510282
FBgn0265383	10.9266	7.02386	0.468782	14.9832	9.45e-51	1.67e-50	10.9266	-0.410312	0.180644	-2.27138	0.0231239	0.0482588	10.9266	0.0762215	0.17922	0.425295	0.670621	0.803099
FBgn0003933	9.23654	-3.65266	0.346475	-10.5423	5.51e-26	7.87e-26	9.23654	-1.89873	0.276364	-6.87039	6.4e-12	1.41e-10	9.23654	-0.258346	0.262751	-0.983236	0.325491	0.511322
FBgn0032851	10.4598	1.09434	0.167619	6.52874	6.63e-11	8.07e-11	10.4598	-0.102927	0.163931	-0.62787	0.530089	0.630344	10.4598	0.0911794	0.163836	0.556528	0.57785	0.736192
FBgn0264829	10.9571	4.95052	0.483768	10.2333	1.41e-24	1.98e-24	10.9571	-0.034724	0.399917	-0.0868279	0.930808	0.953871	10.9571	-0.0504092	0.399884	-0.12606	0.899685	0.946966
FBgn0026756	9.93986	-1.32615	0.248195	-5.34316	9.13e-08	1.07e-07	9.93986	0.642276	0.242251	2.65129	0.0080186	0.0194633	9.93986	-0.22462	0.241764	-0.929088	0.352844	0.538102
FBgn0037662	10.4483	1.13025	0.166058	6.80639	1e-11	1.23e-11	10.4483	0.0804759	0.161479	0.498367	0.618226	0.707822	10.4483	-0.351639	0.161659	-2.17519	0.0296159	0.0864736
FBgn0266819	10.674	2.19972	0.21089	10.4307	1.8e-25	2.55e-25	10.674	0.132682	0.192733	0.688423	0.491186	0.595581	10.674	-0.0050576	0.192803	-0.0262321	0.979072	0.988688
FBgn0034012	10.7121	3.40827	0.250643	13.5981	4.11e-42	6.8e-42	10.7121	-0.389317	0.176764	-2.20247	0.027632	0.0560736	10.7121	-0.15396	0.174918	-0.880185	0.378759	0.563167
FBgn0083038	9.95237	-0.695444	0.183157	-3.79699	0.00014646	0.00016273	9.95237	-0.159572	0.179162	-0.890657	0.373113	0.482061	9.95237	-0.026274	0.178755	-0.146983	0.883145	0.937128
FBgn0263661	10.6316	6.39465	0.487674	13.1125	2.79e-39	4.51e-39	10.6316	-0.468313	0.255736	-1.83124	0.0670652	0.118267	10.6316	0.131121	0.255196	0.513803	0.607389	0.759184
FBgn0028514	10.2528	0.928102	0.407011	2.28029	NA	NA	10.2528	1.02745	0.407197	2.52323	NA	NA	10.2528	-1.14076	0.407324	-2.80062	NA	NA
FBgn0052105	10.6478	1.92603	0.182577	10.5492	5.12e-26	7.32e-26	10.6478	-0.231153	0.16502	-1.40076	0.161287	0.245521	10.6478	-0.174696	0.163972	-1.0654	0.286695	0.468604
FBgn0263872	10.6537	2.48883	0.24295	10.2442	1.26e-24	1.77e-24	10.6537	0.0142657	0.223905	0.0637132	0.949199	0.966847	10.6537	-0.103581	0.223863	-0.462699	0.64358	0.784133
FBgn0265634	10.6908	0.921353	0.174612	5.27657	1.32e-07	1.53e-07	10.6908	0.722865	0.174032	4.15364	3.27e-05	0.00015854	10.6908	-0.315682	0.172571	-1.82928	0.0673573	0.163369
FBgn0265638	9.59822	-1.94991	0.396648	-4.91597	8.83e-07	1.02e-06	9.59822	0.111986	0.392463	0.285341	0.775383	0.835446	9.59822	-0.129771	0.392455	-0.330666	0.740897	0.850312
FBgn0286035	10.0605	0.492044	0.156723	3.13957	0.00169194	0.00184501	10.0605	-0.0925381	0.156743	-0.590379	0.554936	0.653089	10.0605	0.298654	0.157617	1.8948	0.0581184	0.146468
FBgn0035663	9.93677	0.187138	0.189651	0.986746	0.323767	0.332167	9.93677	-0.517678	0.191402	-2.70466	0.00683745	0.0169566	9.93677	-0.0507069	0.189637	-0.26739	0.789169	0.881144
FBgn0267137	10.0913	0.816055	0.214025	3.8129	0.00013735	0.00015271	10.0913	-0.149995	0.213474	-0.702637	0.482282	0.587128	10.0913	0.1894	0.21352	0.887036	0.375059	0.559479
FBgn0036361	9.29734	-4.47176	0.689888	-6.48186	9.06e-11	1.1e-10	9.29734	-1.13086	0.655584	-1.72496	0.0845345	0.143598	9.29734	-1.98065	0.656082	-3.01891	0.00253685	0.0121498
FBgn0039108	10.5992	1.29626	0.236962	5.4703	4.49e-08	5.27e-08	10.5992	1.00317	0.236122	4.24853	2.15e-05	0.00010987	10.5992	0.0826742	0.23435	0.352781	0.724253	0.839643
FBgn0263656	10.6676	2.33097	0.194404	11.9903	3.99e-33	6.12e-33	10.6676	0.373168	0.164199	2.27265	0.0230474	0.0481292	10.6676	-0.402687	0.164316	-2.45069	0.0142584	0.0486824
FBgn0033303	10.5716	2.38875	0.194746	12.266	1.38e-34	2.14e-34	10.5716	0.131285	0.160672	0.817094	0.413874	0.521321	10.5716	0.57905	0.164372	3.5228	0.00042701	0.00278297
FBgn0262877	10.5416	5.38299	0.445544	12.0818	1.32e-33	2.03e-33	10.5416	-0.252064	0.183666	-1.37241	0.169937	0.256036	10.5416	-0.042329	0.1827	-0.231686	0.816782	0.898134
FBgn0262901	10.027	-0.103578	0.224458	-0.461456	0.644472	0.652329	10.027	0.408256	0.224261	1.82046	0.0686897	0.120751	10.027	-0.0865964	0.224136	-0.386356	0.699233	0.823058
FBgn0265165	10.6811	6.98736	0.475499	14.6948	6.96e-49	1.21e-48	10.6811	-0.411046	0.210893	-1.94907	0.051287	0.0944418	10.6811	0.206703	0.210252	0.98312	0.325549	0.511352
FBgn0030001	10.3576	1.51423	0.170901	8.86028	7.98e-19	1.06e-18	10.3576	-0.449756	0.162667	-2.76489	0.00569419	0.0144512	10.3576	0.157497	0.16075	0.979761	0.327204	0.513384
FBgn0037685	10.233	0.823245	0.159743	5.15358	2.56e-07	2.97e-07	10.233	0.0547955	0.157763	0.347327	0.728346	0.799458	10.233	-0.136618	0.157672	-0.866466	0.386235	0.570036
FBgn0034507	9.8365	-0.0580911	0.255728	-0.227159	0.8203	0.824494	9.8365	0.3599	0.255571	1.40822	0.159067	0.24286	9.8365	0.452961	0.256138	1.76842	0.0769901	0.18058
FBgn0039490	10.43	0.413319	0.265975	1.55398	0.120189	0.125318	10.43	0.413	0.266029	1.55246	0.120552	0.192955	10.43	-0.181644	0.265939	-0.683031	0.494587	0.668726
FBgn0045443	10.323	0.854814	0.160152	5.33752	9.42e-08	1.1e-07	10.323	0.335745	0.158067	2.12407	0.0336645	0.066361	10.323	-0.263633	0.157966	-1.66892	0.0951333	0.211941
FBgn0267703	10.6033	1.20345	0.173916	6.91973	4.53e-12	5.59e-12	10.6033	0.18749	0.169068	1.10896	0.267446	0.369771	10.6033	-0.222814	0.16909	-1.31772	0.187596	0.346881
FBgn0041249	10.7656	6.08771	0.491851	12.3771	3.47e-35	5.41e-35	10.7656	-0.399786	0.273084	-1.46397	0.143202	0.222398	10.7656	-0.525846	0.272674	-1.92848	0.0537953	0.138073
FBgn0262480	10.4878	5.37522	0.444025	12.1057	9.86e-34	1.52e-33	10.4878	-0.409006	0.200775	-2.03713	0.0416366	0.0792026	10.4878	0.204057	0.199919	1.0207	0.307397	0.491621
FBgn0263406	10.0041	1.79956	0.22802	7.89212	2.97e-15	3.82e-15	10.0041	-1.39297	0.228248	-6.1029	1.04e-09	1.56e-08	10.0041	-0.505338	0.219497	-2.30225	0.021321	0.0670584
FBgn0264958	10.3058	0.912776	0.165663	5.50984	3.59e-08	4.22e-08	10.3058	0.588889	0.164171	3.58705	0.00033444	0.00121612	10.3058	0.429085	0.165157	2.59805	0.00937551	0.03483
FBgn0266897	10.5954	6.82068	0.515826	13.2228	6.48e-40	1.05e-39	10.5954	-0.480632	0.334759	-1.43575	0.151072	0.232648	10.5954	0.130925	0.334541	0.391358	0.695533	0.820799
FBgn0265081	10.0484	0.586234	0.15924	3.68145	0.00023191	0.00025653	10.0484	0.237976	0.158567	1.5008	0.133408	0.209934	10.0484	0.311578	0.159904	1.94854	0.0513508	0.133179
FBgn0035865	9.05645	-4.62983	0.41339	-11.1996	4.09e-29	6.04e-29	9.05645	0.0896933	0.180997	0.495553	0.62021	0.709304	9.05645	-0.0027807	0.18101	-0.0153619	0.987743	0.993915
FBgn0032809	9.58238	-1.21694	0.313633	-3.88014	0.00010439	0.00011625	9.58238	0.213294	0.310637	0.686635	0.492313	0.596546	9.58238	-1.08815	0.311802	-3.48987	0.00048326	0.00307753
FBgn0032754	10.5174	3.96818	0.294982	13.4523	2.99e-41	4.91e-41	10.5174	-0.218728	0.182506	-1.19847	0.230734	0.327564	10.5174	0.184215	0.182292	1.01055	0.312231	0.496916
FBgn0030641	10.4327	1.68214	0.173646	9.68714	3.42e-22	4.7e-22	10.4327	0.215775	0.159685	1.35126	0.176613	0.26407	10.4327	-0.0083248	0.159836	-0.0520833	0.958462	0.977624
FBgn0264568	10.6251	6.06887	0.495565	12.2464	1.76e-34	2.72e-34	10.6251	-0.57712	0.28102	-2.05366	0.0400086	0.0766183	10.6251	0.0927228	0.280399	0.330682	0.740885	0.850312
FBgn0265310	10.2644	1.47411	0.169466	8.69853	3.36e-18	4.45e-18	10.2644	0.581972	0.160265	3.6313	0.00028199	0.00104939	10.2644	0.531373	0.162481	3.27038	0.00107404	0.00596209
FBgn0030326	10.4778	2.1181	0.203533	10.4067	2.31e-25	3.28e-25	10.4778	0.108805	0.18444	0.589922	0.555243	0.653294	10.4778	-0.503122	0.185002	-2.71954	0.00653728	0.0261237
FBgn0004185	9.14945	-3.39363	0.398752	-8.51062	1.73e-17	2.27e-17	9.14945	0.405416	0.362684	1.11782	0.263643	0.365421	9.14945	-0.788371	0.363498	-2.16885	0.0300943	0.0874881
FBgn0034541	10.3669	1.94492	0.183973	10.5718	4.03e-26	5.76e-26	10.3669	-0.106203	0.16516	-0.643026	0.520207	0.621135	10.3669	-0.381894	0.164901	-2.31589	0.020564	0.0653075
FBgn0262721	10.0563	1.08921	0.180424	6.03696	1.57e-09	1.88e-09	10.0563	0.530084	0.177577	2.98508	0.002835	0.00790477	10.0563	0.496393	0.179019	2.77284	0.00555687	0.0229397
FBgn0265161	9.98894	0.764959	0.168165	4.54885	5.39e-06	6.15e-06	9.98894	-0.270741	0.167774	-1.61373	0.106586	0.174301	9.98894	0.0047259	0.166805	0.0283319	0.977397	0.987594
FBgn0262828	10.4756	3.57851	0.260484	13.7379	6.02e-43	1e-42	10.4756	-0.41047	0.169411	-2.42292	0.0153962	0.034084	10.4756	-0.0310386	0.167173	-0.185668	0.852705	0.91824
FBgn0264485	10.4511	3.85472	0.293928	13.1145	2.72e-39	4.39e-39	10.4511	0.0122477	0.199429	0.0614141	0.951029	0.967901	10.4511	0.137969	0.199694	0.690902	0.489627	0.664412
FBgn0261830	10.1553	0.625155	0.17142	3.64691	0.00026541	0.00029335	10.1553	0.403818	0.171037	2.361	0.0182259	0.0394088	10.1553	-0.294368	0.170839	-1.72308	0.0848744	0.194546
FBgn0267762	9.86038	0.584858	0.158726	3.68471	0.00022896	0.00025332	9.86038	0.150902	0.157985	0.955167	0.339493	0.447079	9.86038	0.213339	0.158863	1.34291	0.1793	0.335955
FBgn0033578	10.1174	1.93547	0.182251	10.6198	2.41e-26	3.46e-26	10.1174	-0.213716	0.162581	-1.31452	0.188671	0.27827	10.1174	-0.0771325	0.161528	-0.477519	0.632993	0.776326
FBgn0267680	10.3283	4.44254	0.351655	12.6332	1.38e-36	2.19e-36	10.3283	-0.200171	0.215823	-0.92748	0.353678	0.461635	10.3283	0.356367	0.216283	1.64769	0.099417	0.219219
FBgn0030949	10.1766	1.99964	0.191398	10.4476	1.5e-25	2.14e-25	10.1766	-0.491902	0.174429	-2.82007	0.00480125	0.0124642	10.1766	-0.148457	0.171829	-0.86398	0.387599	0.571417
FBgn0050121	10.7104	2.14777	0.198368	10.8272	2.56e-27	3.71e-27	10.7104	0.645009	0.178002	3.6236	0.00029053	0.00107578	10.7104	-0.421783	0.177221	-2.37998	0.0173137	0.0569763
FBgn0039050	10.3371	2.30514	0.194656	11.8421	2.36e-32	3.6e-32	10.3371	0.44072	0.164194	2.68414	0.0072717	0.0178612	10.3371	0.272333	0.165122	1.64928	0.0990895	0.218605
FBgn0265551	10.4792	5.77633	0.467471	12.3565	4.49e-35	6.99e-35	10.4792	-0.45483	0.195992	-2.32066	0.0203053	0.0432337	10.4792	0.213516	0.194909	1.09546	0.273314	0.453781
FBgn0084049	10.3746	4.53343	0.348858	12.995	1.31e-38	2.1e-38	10.3746	-0.344843	0.18368	-1.87741	0.0604614	0.10838	10.3746	0.171948	0.182768	0.9408	0.346807	0.532542
FBgn0262879	11.1574	3.66784	0.280438	13.0789	4.34e-39	7e-39	11.1574	0.606957	0.203355	2.98472	0.00283841	0.00791013	11.1574	-0.942999	0.205049	-4.59889	4.25e-06	5.93e-05
FBgn0263314	9.6113	-0.0700248	0.242305	-0.288994	0.772586	0.777881	9.6113	0.195394	0.242073	0.807168	0.41957	0.526708	9.6113	-0.320774	0.242123	-1.32484	0.185225	0.34397
FBgn0266812	10.7439	3.34448	0.266208	12.5634	3.35e-36	5.28e-36	10.7439	0.528788	0.209684	2.52183	0.0116745	0.0269475	10.7439	-0.378307	0.209381	-1.80679	0.0707947	0.169486
FBgn0264445	10.3474	4.53286	0.347332	13.0505	6.31e-39	1.02e-38	10.3474	-0.504346	0.179725	-2.8062	0.00501293	0.0129259	10.3474	0.0790524	0.17726	0.445968	0.65562	0.792519
FBgn0265823	9.96333	1.21558	0.173728	6.99706	2.61e-12	3.24e-12	9.96333	-0.110999	0.168591	-0.65839	0.510288	0.61197	9.96333	-0.382017	0.168417	-2.26828	0.0233119	0.0719155
FBgn0266180	9.14916	-1.97838	0.203429	-9.7252	2.35e-22	3.24e-22	9.14916	0.286827	0.16524	1.73582	0.0825955	0.140931	9.14916	0.0522022	0.165192	0.316009	0.751996	0.857453
FBgn0005633	9.70532	1.83308	0.244667	7.49214	6.78e-14	8.57e-14	9.70532	-2.09339	0.256695	-8.15514	3.49e-16	1.51e-14	9.70532	-0.680024	0.236654	-2.8735	0.00405952	0.017739
FBgn0267604	10.3633	3.2029	0.24356	13.1504	1.69e-39	2.74e-39	10.3633	-0.292922	0.180323	-1.62443	0.104285	0.171292	10.3633	-0.073826	0.179115	-0.412171	0.680214	0.810015
FBgn0052829	9.61785	-0.893136	0.263596	-3.38828	0.00070333	0.00077194	9.61785	0.332062	0.261182	1.27139	0.203591	0.296048	9.61785	-0.565115	0.261419	-2.16172	0.0306394	0.0886871
FBgn0265856	10.3141	1.57966	0.180235	8.76445	1.88e-18	2.49e-18	10.3141	0.296747	0.169691	1.74874	0.0803352	0.137654	10.3141	-0.042541	0.169678	-0.250716	0.802034	0.888733
FBgn0040843	9.90529	1.29265	0.197617	6.54117	6.1e-11	7.43e-11	9.90529	-1.03453	0.199422	-5.18764	2.13e-07	1.89e-06	9.90529	-0.0225524	0.193018	-0.116841	0.906986	0.950844
FBgn0037427	10.0713	1.13742	0.166699	6.82321	8.9e-12	1.1e-11	10.0713	0.0689005	0.161631	0.426283	0.669902	0.750216	10.0713	-0.188949	0.161558	-1.16955	0.242183	0.417065
FBgn0034030	10.1717	1.98992	0.193455	10.2862	8.13e-25	1.15e-24	10.1717	-0.231551	0.17555	-1.31901	0.187167	0.276449	10.1717	-0.268443	0.174678	-1.53679	0.124344	0.258774
FBgn0267655	10.0963	1.45967	0.192327	7.58955	3.21e-14	4.08e-14	10.0963	-0.113593	0.185663	-0.611824	0.540654	0.64006	10.0963	-0.289182	0.185414	-1.55965	0.118842	0.250482
FBgn0036436	9.62385	0.481942	0.173228	2.78212	0.00540045	0.00583383	9.62385	-0.165016	0.173536	-0.950902	0.341654	0.449364	9.62385	-0.188424	0.172961	-1.0894	0.275977	0.456614
FBgn0266791	10.5136	4.89319	0.402283	12.1635	4.86e-34	7.52e-34	10.5136	-0.162653	0.229887	-0.707534	0.479235	0.584056	10.5136	-0.371119	0.229629	-1.61616	0.106059	0.230144
FBgn0038902	9.64166	-0.219273	0.16267	-1.34796	0.17767	0.184056	9.64166	-0.0449172	0.16133	-0.278419	0.780691	0.840217	9.64166	-0.125185	0.161067	-0.777222	0.437028	0.617521
FBgn0041233	10.2323	2.44785	0.201919	12.1229	7.98e-34	1.23e-33	10.2323	0.367224	0.166215	2.20934	0.0271512	0.0551986	10.2323	0.0134617	0.16628	0.0809581	0.935475	0.965564
FBgn0034391	9.53652	0.0703437	0.266255	0.264197	0.791628	0.796394	9.53652	-0.756614	0.267654	-2.82683	0.00470113	0.0122519	9.53652	-0.72459	0.266707	-2.71681	0.00659153	0.026309
FBgn0083978	9.37142	-0.325373	0.179311	-1.81457	0.0695902	0.0730839	9.37142	-0.264724	0.178384	-1.48401	0.137805	0.215544	9.37142	-0.0747332	0.17749	-0.421056	0.673714	0.805648
FBgn0037410	9.89937	1.97455	0.215074	9.18078	4.28e-20	5.77e-20	9.89937	-0.609117	0.203743	-2.98964	0.00279305	0.0078106	9.89937	-0.17651	0.201284	-0.876923	0.380528	0.565044
FBgn0052570	9.40866	0.0718736	0.222175	0.3235	0.746316	0.752282	9.40866	-0.371624	0.222842	-1.66766	0.0953831	0.158738	9.40866	0.446343	0.223034	2.00123	0.0453673	0.120898
FBgn0039739	9.88589	5.0477	0.406495	12.4176	2.1e-35	3.28e-35	9.88589	-0.583005	0.186412	-3.12751	0.00176293	0.00521583	9.88589	0.615455	0.186511	3.29982	0.00096745	0.00547036
FBgn0260720	9.81522	1.22539	0.171906	7.12824	1.02e-12	1.27e-12	9.81522	0.00024083	0.166022	0.0014506	0.998843	0.999275	9.81522	-0.126067	0.16583	-0.76022	0.447123	0.626282
FBgn0264885	10.2208	6.19262	0.602875	10.2718	9.44e-25	1.33e-24	10.2208	-0.550338	0.500963	-1.09856	0.27196	0.374965	10.2208	-0.221303	0.500884	-0.441825	0.658616	0.794601
FBgn0266407	9.79857	1.52378	0.181202	8.40929	4.12e-17	5.4e-17	9.79857	-0.179332	0.171771	-1.04402	0.296476	0.401723	9.79857	0.246963	0.171987	1.43594	0.15102	0.298127
FBgn0036274	9.73864	2.01556	0.188398	10.6984	1.04e-26	1.49e-26	9.73864	-0.431254	0.16781	-2.56989	0.0101732	0.0239284	9.73864	-0.0124544	0.165345	-0.0753236	0.939957	0.967609
FBgn0035508	9.83742	0.825743	0.163501	5.0504	4.41e-07	5.1e-07	9.83742	-0.241581	0.162423	-1.48736	0.13692	0.214411	9.83742	0.06701	0.161599	0.414669	0.678384	0.809106
FBgn0034429	9.14804	0.495843	0.262371	1.88985	0.0587779	0.0618552	9.14804	-1.36795	0.267539	-5.11309	3.17e-07	2.69e-06	9.14804	-0.070075	0.262315	-0.267141	0.789361	0.881159
FBgn0031209	10.1294	1.12101	0.185498	6.04325	1.51e-09	1.81e-09	10.1294	0.526429	0.182511	2.88436	0.0039221	0.0104561	10.1294	-0.689986	0.183316	-3.76392	0.00016727	0.00125967
FBgn0263511	9.82778	1.80034	0.188451	9.55336	1.26e-21	1.72e-21	9.82778	-0.231751	0.17404	-1.33159	0.182994	0.271883	9.82778	-0.201134	0.173052	-1.16228	0.245124	0.42099
FBgn0267194	9.93344	6.57307	0.47586	13.813	2.13e-43	3.56e-43	9.93344	-0.545687	0.214625	-2.54251	0.011006	0.0255989	9.93344	0.281951	0.213531	1.32042	0.186694	0.345587
FBgn0263329	10.2201	3.61161	0.270139	13.3694	9.12e-41	1.49e-40	10.2201	-0.161664	0.177595	-0.910296	0.362666	0.471114	10.2201	-0.0874807	0.176869	-0.494608	0.620877	0.768678
FBgn0266772	9.68767	5.35509	0.445004	12.0338	2.36e-33	3.62e-33	9.68767	-1.01688	0.244681	-4.15595	3.24e-05	0.00015717	9.68767	0.171531	0.241213	0.711121	0.477009	0.653767
FBgn0052569	9.75549	1.20726	0.170375	7.08591	1.38e-12	1.72e-12	9.75549	0.12554	0.164281	0.764178	0.444761	0.551187	9.75549	0.161343	0.164924	0.978285	0.327933	0.513979
FBgn0041246	9.66412	2.3801	0.214164	11.1134	1.08e-28	1.59e-28	9.66412	-0.152196	0.185587	-0.820078	0.412171	0.519666	9.66412	0.507922	0.187387	2.71055	0.00671721	0.0267185
FBgn0267619	10.1015	2.97855	0.281948	10.5642	4.37e-26	6.25e-26	10.1015	-0.253818	0.250662	-1.01259	0.311257	0.417225	10.1015	-0.936258	0.252465	-3.70847	0.00020851	0.00151891
FBgn0038511	9.59506	0.71362	0.188791	3.77995	0.00015686	0.00017425	9.59506	-0.583184	0.190399	-3.06295	0.00219165	0.00631809	9.59506	-0.102554	0.187907	-0.545771	0.585223	0.741797
FBgn0083031	9.03601	-1.3071	0.191116	-6.8393	7.96e-12	9.8e-12	9.03601	-0.0503463	0.175813	-0.286363	0.7746	0.835108	9.03601	0.213751	0.176239	1.21284	0.225189	0.396284
FBgn0267697	9.58395	1.7303	0.189014	9.15436	5.47e-20	7.36e-20	9.58395	-0.267531	0.176246	-1.51794	0.129029	0.204145	9.58395	0.111314	0.17551	0.63423	0.52593	0.693921
FBgn0266869	9.33266	0.0745538	0.354917	0.21006	0.833621	0.837317	9.33266	-0.194358	0.354977	-0.547522	0.58402	0.679071	9.33266	0.491717	0.355185	1.3844	0.166237	0.318716
FBgn0029799	9.71791	1.70617	0.181024	9.42515	4.3e-21	5.84e-21	9.71791	-0.486976	0.168979	-2.88187	0.00395323	0.0105307	9.71791	0.289281	0.167351	1.72859	0.0838831	0.192889
FBgn0037042	9.75527	1.59434	0.180772	8.81963	1.15e-18	1.53e-18	9.75527	-0.330978	0.170346	-1.94298	0.0520191	0.095645	9.75527	-0.0397972	0.168782	-0.23579	0.813596	0.89594
FBgn0267484	9.77887	1.87148	0.182244	10.2691	9.71e-25	1.37e-24	9.77887	-0.248239	0.163702	-1.51641	0.129417	0.204651	9.77887	0.186815	0.163236	1.14445	0.252437	0.429504
FBgn0031804	9.93047	3.82601	0.316113	12.1033	1.01e-33	1.56e-33	9.93047	-0.20109	0.239214	-0.840628	0.400557	0.508426	9.93047	0.0318985	0.238895	0.133525	0.893778	0.943766
FBgn0265085	10.1491	6.60888	0.468947	14.093	4.19e-45	7.1e-45	10.1491	-0.430239	0.184217	-2.3355	0.0195173	0.0417421	10.1491	-0.214929	0.182031	-1.18073	0.237711	0.411538
FBgn0265699	9.8149	2.54554	0.237587	10.7141	8.74e-27	1.26e-26	9.8149	-0.468823	0.212057	-2.21084	0.027047	0.0550291	9.8149	0.273233	0.211148	1.29404	0.195653	0.358059
FBgn0262855	10.0024	2.03752	0.192259	10.5978	3.05e-26	4.37e-26	10.0024	-0.226183	0.171325	-1.3202	0.186769	0.275983	10.0024	-0.641816	0.171623	-3.73969	0.00018425	0.00136675
FBgn0266882	10.1724	6.92564	0.470599	14.7166	5.04e-49	8.79e-49	10.1724	0.380851	0.190395	2.00032	0.0454659	0.0851605	10.1724	-0.0360288	0.190509	-0.189119	0.85	0.916365
FBgn0034248	9.52341	1.0067	0.167664	6.00429	1.92e-09	2.3e-09	9.52341	0.13306	0.16387	0.811983	0.416801	0.523922	9.52341	0.0205318	0.164057	0.125151	0.900404	0.947246
FBgn0037197	9.81143	5.66961	0.475474	11.9241	8.86e-33	1.35e-32	9.81143	-0.670941	0.244356	-2.74575	0.00603728	0.0152179	9.81143	0.140787	0.242903	0.579604	0.562182	0.723331
FBgn0039034	9.55316	1.32944	0.181337	7.33135	2.28e-13	2.86e-13	9.55316	0.163421	0.174324	0.937457	0.348524	0.456602	9.55316	0.325024	0.175664	1.85027	0.0642753	0.158081
FBgn0264675	9.05274	-1.47455	0.25989	-5.67374	1.4e-08	1.65e-08	9.05274	0.536317	0.252003	2.12822	0.0333188	0.0657861	9.05274	-0.415063	0.251843	-1.6481	0.0993324	0.219069
FBgn0267625	9.79066	2.87245	0.225095	12.7611	2.7e-37	4.3e-37	9.79066	-0.265823	0.170545	-1.55867	0.119076	0.191147	9.79066	-0.337621	0.169168	-1.99577	0.0459585	0.122011
FBgn0037618	9.80374	2.41923	0.209356	11.5556	6.92e-31	1.04e-30	9.80374	-0.0012749	0.176397	-0.0072274	0.994233	0.997218	9.80374	0.270504	0.177318	1.52553	0.127126	0.262963
FBgn0266889	9.42673	0.82074	0.1673	4.90579	9.31e-07	1.07e-06	9.42673	0.119541	0.165197	0.723623	0.469297	0.574986	9.42673	0.0796769	0.165527	0.481354	0.630265	0.774476
FBgn0267694	9.53681	6.26457	0.536739	11.6715	1.78e-31	2.69e-31	9.53681	-0.392742	0.384451	-1.02156	0.306987	0.412536	9.53681	1.0938	0.385126	2.84011	0.00450982	0.0192966
FBgn0267806	9.93625	4.57598	0.368863	12.4056	2.44e-35	3.8e-35	9.93625	-0.54721	0.214854	-2.54689	0.0108687	0.025324	9.93625	-0.468029	0.212957	-2.19776	0.0279659	0.0829422
FBgn0052055	9.47796	1.36937	0.17624	7.76995	7.85e-15	1.01e-14	9.47796	0.0860032	0.167763	0.512648	0.608198	0.699276	9.47796	0.152241	0.16834	0.904362	0.365804	0.550456
FBgn0052447	9.99167	2.55967	0.244072	10.4873	9.88e-26	1.41e-25	9.99167	0.30762	0.219354	1.40239	0.160799	0.244862	9.99167	-0.0301162	0.219287	-0.137337	0.890764	0.941987
FBgn0266873	9.76475	5.99584	0.475974	12.597	2.19e-36	3.46e-36	9.76475	-0.110364	0.21461	-0.514254	0.607074	0.698404	9.76475	-0.0375603	0.214336	-0.17524	0.860891	0.923779
FBgn0264371	9.89768	6.29475	0.468564	13.4341	3.82e-41	6.26e-41	9.89768	-0.292566	0.1825	-1.6031	0.108913	0.177692	9.89768	-0.044822	0.181202	-0.24736	0.80463	0.890416
FBgn0053159	9.3197	0.818944	0.166614	4.91523	8.87e-07	1.02e-06	9.3197	-0.0061337	0.164624	-0.0372588	0.970279	0.981096	9.3197	0.018041	0.164599	0.109606	0.912722	0.953034
FBgn0036977	8.56383	-2.91553	0.281965	-10.34	4.64e-25	6.57e-25	8.56383	-0.0793603	0.218564	-0.363099	0.716531	0.789047	8.56383	-0.349768	0.21852	-1.60063	0.10946	0.235802
FBgn0263655	9.5691	1.16074	0.170277	6.81677	9.31e-12	1.15e-11	9.5691	0.121563	0.164723	0.737985	0.460524	0.566573	9.5691	-0.109161	0.164712	-0.662741	0.507496	0.677639
FBgn0036612	8.89571	-1.68171	0.280993	-5.98488	2.17e-09	2.59e-09	8.89571	-0.0155389	0.271125	-0.0573128	0.954296	0.970418	8.89571	-0.864651	0.27215	-3.17711	0.00148749	0.00780653
FBgn0085331	9.86956	6.43288	0.467024	13.7742	3.64e-43	6.08e-43	9.86956	-0.283707	0.175243	-1.61893	0.105462	0.17285	9.86956	-0.310688	0.173611	-1.78956	0.0735245	0.174503
FBgn0263076	9.57961	1.90879	0.189089	10.0947	5.83e-24	8.17e-24	9.57961	-0.022697	0.16964	-0.133795	0.893565	0.928071	9.57961	-0.298396	0.169445	-1.76101	0.0782362	0.182925
FBgn0267107	9.72928	3.97098	0.318661	12.4615	1.21e-35	1.9e-35	9.72928	-0.1241	0.219011	-0.566637	0.570961	0.66683	9.72928	-0.144569	0.218662	-0.661151	0.508516	0.678444
FBgn0038139	9.53047	1.76356	0.187355	9.41297	4.82e-21	6.56e-21	9.53047	-0.256304	0.172984	-1.48166	0.138431	0.21632	9.53047	-0.185558	0.171767	-1.08029	0.280011	0.46112
FBgn0267228	8.77563	-2.36839	0.234278	-10.1093	5.02e-24	7.04e-24	8.77563	-0.10051	0.185511	-0.5418	0.587956	0.68175	8.77563	-0.344816	0.185518	-1.85867	0.0630743	0.155873
FBgn0053469	9.48708	0.768587	0.17684	4.34623	1.38e-05	1.57e-05	9.48708	0.701043	0.177066	3.95921	7.52e-05	0.00033108	9.48708	0.282461	0.176455	1.60075	0.109431	0.235778
FBgn0264994	9.41461	0.0697521	0.184627	0.377799	0.70558	0.712725	9.41461	1.11845	0.189282	5.90891	3.44e-09	4.63e-08	9.41461	-0.651163	0.185706	-3.50641	0.00045419	0.00292445
FBgn0039832	9.65029	4.29245	0.336701	12.7486	3.18e-37	5.05e-37	9.65029	-0.438981	0.193905	-2.2639	0.0235804	0.0490353	9.65029	-0.187526	0.191761	-0.977912	0.328118	0.514179
FBgn0266281	8.25643	-4.38439	0.421393	-10.4045	2.36e-25	3.36e-25	8.25643	-0.0462743	0.251902	-0.1837	0.854249	0.897896	8.25643	-0.0807907	0.251802	-0.32085	0.748324	0.854798
FBgn0267686	9.7404	3.84865	0.355739	10.8188	2.81e-27	4.07e-27	9.7404	-0.493096	0.298941	-1.64948	0.0990497	0.163902	9.7404	-0.518712	0.298405	-1.73828	0.0821609	0.189778
FBgn0034928	9.03801	0.292891	0.164824	1.77699	0.0755693	0.0792505	9.03801	-0.271904	0.166045	-1.63753	0.10152	0.167368	9.03801	0.308814	0.166145	1.8587	0.0630699	0.155873
FBgn0040392	9.35738	0.268841	0.185616	1.44837	0.147513	0.153317	9.35738	0.295561	0.185683	1.59175	0.111442	0.181068	9.35738	-0.223331	0.185621	-1.20316	0.228916	0.400985
FBgn0052462	9.66006	6.80698	0.474468	14.3465	1.12e-46	1.92e-46	9.66006	-0.672665	0.210131	-3.20117	0.00136869	0.0041904	9.66006	0.355601	0.208381	1.7065	0.0879154	0.199485
FBgn0041242	9.41139	1.33413	0.194836	6.84743	7.52e-12	9.26e-12	9.41139	-0.112215	0.189355	-0.592618	0.553437	0.65183	9.41139	-0.312731	0.189128	-1.65354	0.0982202	0.217118
FBgn0262875	9.61526	5.80053	0.46965	12.3508	4.83e-35	7.51e-35	9.61526	-0.52923	0.195159	-2.71178	0.0066923	0.0166554	9.61526	-0.0928294	0.192567	-0.482062	0.629762	0.774285
FBgn0263867	9.59766	5.49325	0.455867	12.0501	1.94e-33	2.98e-33	9.59766	-0.713377	0.209559	-3.40418	0.00066362	0.00222767	9.59766	0.0985166	0.20657	0.476916	0.633422	0.776428
FBgn0265086	9.82548	2.62375	0.223201	11.7551	6.65e-32	1.01e-31	9.82548	0.332577	0.184884	1.79884	0.072044	0.125474	9.82548	-0.316237	0.184884	-1.71046	0.0871814	0.198238
FBgn0030395	9.48311	3.43336	0.26209	13.0999	3.3e-39	5.32e-39	9.48311	-0.11504	0.174574	-0.658973	0.509913	0.611685	9.48311	0.04766	0.174244	0.273525	0.784449	0.878718
FBgn0028855	9.57495	0.675514	0.199558	3.38505	0.00071164	0.00078087	9.57495	0.175723	0.198886	0.883535	0.376947	0.485607	9.57495	-0.437711	0.199228	-2.19703	0.0280182	0.083042
FBgn0053783	9.73752	4.07363	0.865049	4.70914	2.49e-06	2.85e-06	9.73752	-2.40362	0.862283	-2.78751	0.00531147	0.0135934	9.73752	-3.58336	0.863795	-4.1484	3.35e-05	0.00033549
FBgn0264817	9.23311	0.874289	0.172428	5.07046	3.97e-07	4.6e-07	9.23311	0.0928739	0.170013	0.546276	0.584876	0.679653	9.23311	-0.0550183	0.170028	-0.323584	0.746253	0.853526
FBgn0266381	9.55927	5.50806	0.475138	11.5925	4.5e-31	6.76e-31	9.55927	-0.285475	0.231253	-1.23447	0.217027	0.311936	9.55927	0.0472979	0.230733	0.204989	0.83758	0.909271
FBgn0265886	9.25272	6.37468	0.514493	12.3902	2.95e-35	4.61e-35	9.25272	-1.66949	0.339766	-4.91365	8.94e-07	6.66e-06	9.25272	0.450519	0.336272	1.33975	0.180328	0.337189
FBgn0266231	9.423	6.04756	0.469953	12.8684	6.78e-38	1.08e-37	9.423	-0.69254	0.192093	-3.60523	0.00031188	0.00114468	9.423	0.0475059	0.18808	0.252583	0.80059	0.887915
FBgn0052111	9.56593	2.06925	0.205388	10.0748	7.14e-24	9.99e-24	9.56593	0.101231	0.185042	0.547068	0.584332	0.679374	9.56593	0.124794	0.185434	0.672984	0.500958	0.673529
FBgn0264437	9.10478	0.854592	0.403312	2.11894	NA	NA	9.10478	1.01001	0.403629	2.50232	NA	NA	9.10478	-1.34621	0.40417	-3.33081	NA	NA
FBgn0266683	9.57823	6.63617	0.500646	13.2552	4.21e-40	6.85e-40	9.57823	-0.654591	0.297563	-2.19984	0.0278183	0.0563833	9.57823	-0.521469	0.296736	-1.75735	0.0788584	0.184058
FBgn0286852	9.32392	1.88838	0.202121	9.34285	9.38e-21	1.27e-20	9.32392	-0.360472	0.187426	-1.92328	0.0544453	0.0993271	9.32392	-0.0497128	0.185935	-0.267367	0.789186	0.881144
FBgn0039053	9.70485	1.64	0.214582	7.64274	2.13e-14	2.71e-14	9.70485	-0.0518029	0.206514	-0.250844	0.801934	0.856869	9.70485	-0.813895	0.208227	-3.9087	9.28e-05	0.00077378
FBgn0266900	9.73834	2.45808	0.212689	11.5572	6.79e-31	1.02e-30	9.73834	-0.132262	0.178652	-0.740331	0.459099	0.565341	9.73834	-0.861412	0.180838	-4.76344	1.9e-06	3.06e-05
FBgn0034069	9.47453	2.22904	0.205518	10.846	2.08e-27	3.02e-27	9.47453	0.0462705	0.178681	0.258957	0.795669	0.852288	9.47453	-0.181492	0.178561	-1.01641	0.309435	0.493758
FBgn0033851	9.46428	1.93866	0.193232	10.0328	1.09e-23	1.53e-23	9.46428	0.0681196	0.173126	0.393469	0.693973	0.770716	9.46428	-0.13908	0.173035	-0.803772	0.421528	0.605152
FBgn0032315	9.29623	6.44161	0.471453	13.6633	1.68e-42	2.79e-42	9.29623	-0.891393	0.200085	-4.45506	8.39e-06	4.81e-05	9.29623	0.173204	0.194808	0.889103	0.373948	0.558623
FBgn0065047	8.5931	-1.54764	0.2042	-7.57902	3.48e-14	4.43e-14	8.5931	0.0631768	0.182135	0.346868	0.728691	0.799705	8.5931	-0.616466	0.1835	-3.35949	0.00078087	0.00459455
FBgn0262613	9.88217	4.72043	0.436998	10.802	3.37e-27	4.88e-27	9.88217	0.691089	0.32146	2.14985	0.0315674	0.0628199	9.88217	0.111592	0.320593	0.34808	0.72778	0.84249
FBgn0001227	8.98221	1.03548	0.174883	5.92101	3.2e-09	3.82e-09	8.98221	-0.50285	0.173729	-2.89445	0.00379827	0.0101726	8.98221	0.183354	0.171389	1.06981	0.284705	0.466551
FBgn0264382	8.04217	-5.27938	0.471585	-11.195	4.31e-29	6.37e-29	8.04217	-0.24386	0.196749	-1.23945	0.215178	0.309778	8.04217	-0.0243501	0.196398	-0.123983	0.901328	0.947751
FBgn0265308	9.19554	1.53004	0.191114	8.00593	1.19e-15	1.53e-15	9.19554	0.155008	0.181284	0.855055	0.392521	0.500651	9.19554	0.0150604	0.181439	0.083005	0.933848	0.964738
FBgn0267400	9.55374	4.06038	0.319756	12.6984	6.04e-37	9.57e-37	9.55374	-0.514977	0.19924	-2.5847	0.00974625	0.0230662	9.55374	0.0403403	0.196952	0.204823	0.83771	0.909271
FBgn0038365	9.33849	1.50566	0.179604	8.38325	5.15e-17	6.74e-17	9.33849	0.0541286	0.168505	0.321229	0.748037	0.814468	9.33849	-0.0752682	0.168438	-0.44686	0.654976	0.791884
FBgn0034766	9.46748	2.09326	0.240457	8.70535	3.17e-18	4.19e-18	9.46748	-0.471475	0.227737	-2.07026	0.0384281	0.0741011	9.46748	-0.848003	0.22829	-3.71459	0.00020353	0.0014875
FBgn0267582	9.45898	2.78104	0.226648	12.2703	1.31e-34	2.03e-34	9.45898	-0.159389	0.176698	-0.902043	0.367034	0.47554	9.45898	-0.14437	0.175867	-0.820908	0.411699	0.595517
FBgn0030586	9.38157	1.2645	0.203334	6.21881	5.01e-10	6.04e-10	9.38157	0.0767593	0.198927	0.385866	0.699596	0.77535	9.38157	-0.165424	0.198903	-0.83168	0.40559	0.589984
FBgn0030665	9.21816	1.40582	0.238486	5.89476	3.75e-09	4.47e-09	9.21816	-0.273402	0.2352	-1.16242	0.245064	0.344527	9.21816	0.412288	0.235558	1.75026	0.0800727	0.186015
FBgn0031775	9.22	1.30673	0.176819	7.39024	1.47e-13	1.85e-13	9.22	0.200497	0.169186	1.18507	0.23599	0.333525	9.22	0.213554	0.170103	1.25543	0.209321	0.375974
FBgn0266690	9.60283	1.96382	0.190172	10.3265	5.35e-25	7.56e-25	9.60283	0.248543	0.168596	1.4742	0.140428	0.218904	9.60283	-0.0344344	0.168698	-0.204118	0.838261	0.909601
FBgn0050289	9.24815	-0.0583146	0.218785	-0.266538	0.789825	0.7947	9.24815	2.19867	0.239026	9.19843	3.63e-20	2.76e-18	9.24815	-1.04246	0.221796	-4.7001	2.6e-06	3.99e-05
FBgn0264793	9.54014	1.77889	0.187671	9.47879	2.57e-21	3.51e-21	9.54014	0.0762127	0.171382	0.444695	0.65654	0.738718	9.54014	-0.310027	0.171432	-1.80846	0.0705355	0.168999
FBgn0031032	8.361	-3.12357	0.299684	-10.4229	1.95e-25	2.77e-25	8.361	0.420128	0.221545	1.89636	0.0579127	0.10447	8.361	-0.11164	0.221253	-0.50458	0.613854	0.763829
FBgn0035954	9.27036	1.62895	0.190235	8.56279	1.1e-17	1.45e-17	9.27036	0.130544	0.178118	0.732905	0.463616	0.569069	9.27036	-0.0724836	0.178145	-0.40688	0.684096	0.812884
FBgn0266899	9.78723	2.69943	0.232963	11.5874	4.78e-31	7.18e-31	9.78723	-0.0946562	0.194395	-0.486927	0.62631	0.71402	9.78723	-0.871327	0.196535	-4.43345	9.27e-06	0.00011542
FBgn0041234	9.43547	2.32312	0.210654	11.0281	2.8e-28	4.1e-28	9.43547	0.23434	0.180477	1.29845	0.194132	0.284566	9.43547	0.183748	0.181198	1.01407	0.310548	0.495003
FBgn0266786	9.26163	1.29586	0.201071	6.44478	1.16e-10	1.41e-10	9.26163	0.242545	0.196	1.23747	0.215911	0.310665	9.26163	0.465612	0.197687	2.3553	0.0185078	0.060091
FBgn0036567	9.27545	2.23703	0.204243	10.9528	6.44e-28	9.41e-28	9.27545	-0.216957	0.175942	-1.23312	0.217531	0.312425	9.27545	0.134667	0.175466	0.767478	0.442798	0.622646
FBgn0267923	9.45772	1.29118	0.204675	6.30846	2.82e-10	3.41e-10	9.45772	0.367045	0.199917	1.83598	0.06636	0.11727	9.45772	-1.0295	0.203388	-5.06175	4.15e-07	8.52e-06
FBgn0034460	8.94055	1.06901	0.199871	5.34848	8.87e-08	1.04e-07	8.94055	-1.27137	0.207699	-6.12121	9.29e-10	1.41e-08	8.94055	-0.523103	0.197342	-2.65075	0.0080314	0.0308671
FBgn0085482	9.19739	1.22528	0.174742	7.01192	2.35e-12	2.92e-12	9.19739	0.00168936	0.168181	0.0100449	0.991985	0.99556	9.19739	0.233233	0.169026	1.37986	0.167629	0.320694
FBgn0052571	8.96368	0.832183	0.175506	4.74162	2.12e-06	2.43e-06	8.96368	0.192571	0.173398	1.11057	0.266754	0.369043	8.96368	0.306445	0.174718	1.75393	0.0794418	0.185
FBgn0031542	8.9248	0.872085	0.186539	4.67508	2.94e-06	3.36e-06	8.9248	0.0387585	0.184586	0.209975	0.833687	0.882475	8.9248	0.204747	0.185165	1.10576	0.268832	0.44895
FBgn0266684	9.2705	2.57174	0.237068	10.8481	2.04e-27	2.96e-27	9.2705	-0.0918266	0.205642	-0.446536	0.65521	0.737781	9.2705	0.302387	0.206276	1.46593	0.142667	0.286512
FBgn0031550	9.23796	3.29337	0.267818	12.297	9.4e-35	1.46e-34	9.23796	-0.0880503	0.199668	-0.440983	0.659225	0.741365	9.23796	0.223788	0.200058	1.11862	0.263302	0.442164
FBgn0267307	9.49791	6.39148	0.473341	13.5029	1.5e-41	2.48e-41	9.49791	0.0722358	0.204206	0.353739	0.723534	0.795417	9.49791	0.0624289	0.20441	0.30541	0.760054	0.862595
FBgn0283426	9.35039	0.643991	0.333186	1.93283	0.0532571	0.056147	9.35039	0.405785	0.333077	1.21829	0.223113	0.318934	9.35039	-1.1097	0.334029	-3.32218	0.00089318	0.00512407
FBgn0286030	8.89077	0.656794	0.224253	2.9288	0.00340268	0.00368886	8.89077	0.404458	0.223974	1.80582	0.0709457	0.123989	8.89077	0.493044	0.225042	2.19089	0.0284596	0.0840522
FBgn0054025	9.21101	2.93251	0.285916	10.2566	1.11e-24	1.56e-24	9.21101	-0.0535712	0.254797	-0.21025	0.833472	0.882388	9.21101	0.319159	0.255323	1.25002	0.211292	0.378344
FBgn0265530	9.55527	2.88327	0.244108	11.8114	3.41e-32	5.18e-32	9.55527	0.526763	0.198053	2.65971	0.00782076	0.0190384	9.55527	-0.299157	0.197559	-1.51426	0.129959	0.267296
FBgn0265939	9.02994	6.16107	0.517455	11.9065	1.09e-32	1.67e-32	9.02994	-1.30707	0.344355	-3.79571	0.00014722	0.00059454	9.02994	0.307715	0.342469	0.898518	0.36891	0.553447
FBgn0053914	9.39969	1.82814	0.228415	8.00356	1.21e-15	1.56e-15	9.39969	0.0818196	0.218064	0.375209	0.707505	0.781782	9.39969	-0.816829	0.219879	-3.71491	0.00020328	0.00148726
FBgn0000071	8.28917	-1.87158	0.325611	-5.74791	9.04e-09	1.07e-08	8.28917	-0.477542	0.316595	-1.50837	0.13146	0.207343	8.28917	0.211435	0.315887	0.669336	0.503281	0.675098
FBgn0039851	8.39092	-1.33474	0.208994	-6.38649	1.7e-10	2.06e-10	8.39092	-0.160583	0.195039	-0.823341	0.410314	0.518005	8.39092	-0.090698	0.194553	-0.466186	0.641082	0.782303
FBgn0030260	8.97934	1.54999	0.182306	8.50213	1.86e-17	2.45e-17	8.97934	-0.452722	0.17266	-2.62205	0.00874021	0.0209938	8.97934	-0.0278121	0.169915	-0.163682	0.869981	0.928763
FBgn0264828	9.3298	5.8784	0.472298	12.4464	1.46e-35	2.29e-35	9.3298	-0.612386	0.202213	-3.02841	0.00245842	0.00699929	9.3298	0.257869	0.200059	1.28897	0.197409	0.360439
FBgn0038009	8.97645	3.13741	0.430512	7.28764	3.15e-13	3.96e-13	8.97645	-0.555351	0.417245	-1.33099	0.183191	0.271979	8.97645	0.16511	0.416479	0.396443	0.691778	0.818444
FBgn0262808	8.93758	0.659198	0.169507	3.88892	0.00010069	0.00011218	8.93758	0.374686	0.168721	2.22075	0.0263681	0.0539099	8.93758	-0.10309	0.168426	-0.612077	0.540487	0.706502
FBgn0004034	8.25955	-1.72419	0.284235	-6.06609	1.31e-09	1.57e-09	8.25955	-0.729033	0.273594	-2.66465	0.00770682	0.0187816	8.25955	-1.31426	0.274927	-4.78041	1.75e-06	2.86e-05
FBgn0032281	9.77094	1.79917	0.308654	5.82909	5.57e-09	6.62e-09	9.77094	0.665691	0.304827	2.18383	0.0289748	0.0583292	9.77094	-0.913315	0.305483	-2.98974	0.00279215	0.0130727
FBgn0267470	9.22648	1.43116	0.182868	7.82619	5.03e-15	6.45e-15	9.22648	-0.0714977	0.173854	-0.411252	0.680888	0.759972	9.22648	-0.084617	0.17348	-0.487762	0.625719	0.771158
FBgn0263338	9.39287	4.64381	0.38275	12.1327	7.08e-34	1.09e-33	9.39287	-0.12095	0.204097	-0.592611	0.553441	0.65183	9.39287	-0.108199	0.203614	-0.531393	0.595146	0.749371
FBgn0265429	9.2862	6.06755	0.47399	12.801	1.62e-37	2.58e-37	9.2862	-0.11278	0.207879	-0.542529	0.587454	0.681613	9.2862	-0.0990323	0.207458	-0.47736	0.633106	0.776326
FBgn0031058	9.08483	0.83121	0.176059	4.72121	2.34e-06	2.69e-06	9.08483	0.519576	0.174802	2.97237	0.00295512	0.00817997	9.08483	-0.175381	0.173997	-1.00795	0.313477	0.498393
FBgn0264878	9.19735	1.89655	0.191435	9.90705	3.88e-23	5.39e-23	9.19735	0.522103	0.17197	3.03602	0.00239726	0.00683974	9.19735	-0.110747	0.17124	-0.646733	0.517805	0.687066
FBgn0266787	9.24214	4.07299	0.318238	12.7986	1.67e-37	2.66e-37	9.24214	-0.419157	0.180713	-2.31947	0.0203696	0.0433568	9.24214	-0.403255	0.17817	-2.26332	0.0236162	0.0726865
FBgn0265096	9.15833	3.07418	0.248203	12.3857	3.12e-35	4.87e-35	9.15833	-0.108059	0.183859	-0.587726	0.556716	0.654497	9.15833	0.147602	0.183932	0.802482	0.422274	0.605767
FBgn0083994	9.13472	6.3022	0.470272	13.4012	5.95e-41	9.76e-41	9.13472	-0.658175	0.194154	-3.38996	0.00069902	0.00232779	9.13472	0.0353728	0.190386	0.185795	0.852605	0.918206
FBgn0034768	9.25181	5.71324	0.565547	10.1021	5.4e-24	7.57e-24	9.25181	-0.227048	0.446646	-0.508339	0.611216	0.702142	9.25181	0.850531	0.446896	1.9032	0.0570146	0.144413
FBgn0267688	8.99373	1.59691	0.199146	8.01876	1.07e-15	1.38e-15	8.99373	-0.344668	0.190051	-1.81355	0.0697466	0.122237	8.99373	-0.497279	0.189245	-2.6277	0.00859652	0.0325063
FBgn0036880	8.87759	3.28637	0.264222	12.4379	1.63e-35	2.54e-35	8.87759	-0.33577	0.187792	-1.78799	0.0737773	0.127992	8.87759	1.18242	0.198099	5.96886	2.39e-09	8.68e-08
FBgn0264564	9.15612	4.26614	0.342149	12.4687	1.11e-35	1.74e-35	9.15612	-0.216756	0.189673	-1.14279	0.253127	0.353555	9.15612	0.404376	0.190676	2.12075	0.0339432	0.0961676
FBgn0265455	9.01809	6.0214	0.515185	11.6878	1.47e-31	2.22e-31	9.01809	-0.350347	0.335147	-1.04535	0.29586	0.40097	9.01809	-0.0873154	0.334896	-0.260724	0.794305	0.884642
FBgn0265703	8.60355	-0.299085	0.188122	-1.58984	0.11187	0.116725	8.60355	0.710025	0.187983	3.77707	0.00015868	0.00063335	8.60355	-0.149254	0.186285	-0.801217	0.423006	0.606622
FBgn0035057	8.65683	1.0018	0.175854	5.69677	1.22e-08	1.44e-08	8.65683	-0.0796024	0.172338	-0.461897	0.644155	0.72877	8.65683	-0.0907286	0.171907	-0.527778	0.597653	0.751112
FBgn0265765	9.21436	6.46219	0.477065	13.5457	8.4e-42	1.39e-41	9.21436	-0.554855	0.221602	-2.50384	0.0122854	0.0281102	9.21436	0.0514325	0.219826	0.233969	0.815009	0.896754
FBgn0265497	8.62918	0.360128	0.193407	1.86202	0.0626001	0.0658308	8.62918	0.174331	0.193348	0.901641	0.367248	0.47577	8.62918	0.36036	0.194579	1.852	0.0640259	0.157699
FBgn0001256	8.40614	-0.0131671	0.35944	-0.0366323	0.970778	0.971651	8.40614	-0.847302	0.360333	-2.35144	0.018701	0.0402732	8.40614	-0.732433	0.359635	-2.0366	0.04169	0.113352
FBgn0035626	9.40465	1.55486	0.211649	7.34643	2.04e-13	2.56e-13	9.40465	0.476028	0.204076	2.3326	0.0196693	0.0420267	9.40465	-0.65881	0.204828	-3.21641	0.00129807	0.0069712
FBgn0264468	9.41155	6.79597	0.473791	14.3438	1.16e-46	1.99e-46	9.41155	0.5929	0.206898	2.86567	0.00416133	0.0109995	9.41155	-0.17086	0.206537	-0.82726	0.408089	0.591962
FBgn0267982	8.80641	0.991699	0.177054	5.60111	2.13e-08	2.51e-08	8.80641	0.143144	0.173414	0.825446	0.409118	0.517036	8.80641	-0.213687	0.173428	-1.23214	0.217898	0.387319
FBgn0039387	9.07817	4.20163	0.337257	12.4582	1.26e-35	1.98e-35	9.07817	-0.597427	0.196753	-3.03644	0.00239393	0.00683171	9.07817	-0.60844	0.193843	-3.13883	0.00169626	0.00875102
FBgn0265679	8.94043	6.12469	0.471453	12.9911	1.37e-38	2.21e-38	8.94043	-0.577298	0.199964	-2.88701	0.00388924	0.0103768	8.94043	-0.138687	0.196752	-0.704885	0.480882	0.656918
FBgn0267755	8.8811	4.3568	0.435414	10.0061	1.43e-23	2e-23	8.8811	-0.327021	0.35519	-0.920693	0.35721	0.465519	8.8811	1.44302	0.361665	3.98993	6.61e-05	0.00058568
FBgn0038873	8.15868	-1.89975	0.382947	-4.96087	7.02e-07	8.1e-07	8.15868	0.521989	0.377001	1.38458	0.166181	0.251297	8.15868	-0.387122	0.376913	-1.02709	0.30438	0.488198
FBgn0263999	8.53586	0.914628	0.295482	3.09538	0.00196562	0.00213996	8.53586	0.0281844	0.294753	0.0956205	0.923822	0.949245	8.53586	-0.858655	0.295628	-2.90451	0.00367827	0.0163551
FBgn0266309	8.05392	-1.92836	0.217846	-8.85193	8.6e-19	1.14e-18	8.05392	0.0806717	0.180251	0.447551	0.654477	0.737266	8.05392	-0.0741185	0.180239	-0.411224	0.680909	0.810626
FBgn0267742	8.95249	2.06762	0.211344	9.7832	1.33e-22	1.84e-22	8.95249	-0.0721185	0.190491	-0.378593	0.70499	0.779578	8.95249	-0.0221773	0.190249	-0.11657	0.907201	0.950844
FBgn0052745	8.81247	2.15827	0.287665	7.50271	6.25e-14	7.92e-14	8.81247	-0.0997647	0.278059	-0.35879	0.719752	0.791976	8.81247	0.38388	0.278572	1.37803	0.168195	0.321227
FBgn0265901	8.57067	0.812707	0.173255	4.69082	2.72e-06	3.11e-06	8.57067	0.162253	0.170965	0.949038	0.342601	0.450344	8.57067	0.317371	0.172574	1.83905	0.065908	0.160794
FBgn0264788	8.96264	1.52713	0.252639	6.04473	1.5e-09	1.79e-09	8.96264	-0.271666	0.248366	-1.09381	0.274038	0.377402	8.96264	-0.833677	0.249378	-3.34302	0.00082871	0.00482464
FBgn0002941	9.0136	2.00329	0.196599	10.1897	2.2e-24	3.1e-24	9.0136	-0.0897108	0.173351	-0.517511	0.604799	0.696747	9.0136	-0.297794	0.172878	-1.72257	0.0849671	0.194645
FBgn0263130	8.89777	4.72105	0.521597	9.05116	1.41e-19	1.9e-19	8.89777	-0.761191	0.457663	-1.66321	0.0962697	0.159895	8.89777	-1.15897	0.459011	-2.52493	0.0115723	0.041338
FBgn0031302	8.89125	1.56354	0.184107	8.49256	2.02e-17	2.66e-17	8.89125	0.0823484	0.17125	0.480867	0.630611	0.717394	8.89125	-0.213002	0.171181	-1.24431	0.213387	0.380921
FBgn0267557	8.78453	1.47754	0.184461	8.01003	1.15e-15	1.48e-15	8.78453	0.118296	0.173444	0.682038	0.495215	0.598677	8.78453	-0.0384801	0.173518	-0.221765	0.824497	0.90137
FBgn0264722	8.88109	6.5557	0.503591	13.0179	9.68e-39	1.55e-38	8.88109	-0.571246	0.306432	-1.86419	0.0622955	0.11122	8.88109	-0.108582	0.305707	-0.355184	0.722452	0.838209
FBgn0031547	8.34499	0.695549	0.236033	2.94683	0.00321052	0.00348252	8.34499	0.167758	0.235484	0.712394	0.476221	0.581178	8.34499	1.00965	0.239956	4.20763	2.58e-05	0.00026886
FBgn0267744	8.28093	-0.424219	0.18699	-2.26868	0.023288	0.024802	8.28093	0.00486068	0.184183	0.0263905	0.978946	0.987292	8.28093	-0.0949442	0.184054	-0.515849	0.60596	0.758147
FBgn0039344	8.89209	1.8179	0.196494	9.25168	2.21e-20	2.99e-20	8.89209	-0.160095	0.179677	-0.891017	0.37292	0.481917	8.89209	-0.440417	0.179377	-2.45527	0.014078	0.0482019
FBgn0020617	8.87548	2.54141	0.232626	10.9249	8.77e-28	1.28e-27	8.87548	-0.421045	0.199165	-2.11406	0.0345106	0.0677823	8.87548	-0.393813	0.197489	-1.9941	0.0461407	0.122401
FBgn0054045	8.6488	1.46617	0.188057	7.79642	6.37e-15	8.16e-15	8.6488	0.295983	0.177671	1.66591	0.0957317	0.159219	8.6488	0.144422	0.178209	0.810405	0.417708	0.601735
FBgn0266004	8.95329	5.94195	0.475208	12.5039	7.11e-36	1.12e-35	8.95329	-0.622511	0.221712	-2.80774	0.00498902	0.0128816	8.95329	-0.616191	0.219466	-2.80768	0.00498995	0.020929
FBgn0266727	8.7791	1.74021	0.194391	8.95211	3.49e-19	4.66e-19	8.7791	0.0357858	0.178684	0.200274	0.841267	0.887826	8.7791	-0.488688	0.179231	-2.72658	0.00639945	0.0256958
FBgn0003295	8.53066	1.6553	0.192537	8.5973	8.16e-18	1.08e-17	8.53066	-0.623813	0.182354	-3.42089	0.00062417	0.00211276	8.53066	-0.0016706	0.177893	-0.0093909	0.992507	0.995751
FBgn0265001	8.41591	0.32057	0.177299	1.80808	0.0705947	0.0741155	8.41591	-0.170915	0.177988	-0.96026	0.336924	0.444529	8.41591	-0.29164	0.177399	-1.64398	0.100181	0.220504
FBgn0037085	8.11201	-0.123412	0.17982	-0.686309	0.492519	0.501523	8.11201	-0.229496	0.179772	-1.2766	0.201744	0.293824	8.11201	-0.322464	0.178999	-1.80148	0.0716268	0.171093
FBgn0031001	8.0514	-0.73252	0.214102	-3.42136	0.00062308	0.00068465	8.0514	-0.567541	0.211813	-2.67945	0.00737437	0.0180835	8.0514	-0.290689	0.20947	-1.38773	0.165219	0.317675
FBgn0043043	8.27627	0.223512	0.178017	1.25556	0.209274	0.21623	8.27627	0.790391	0.180768	4.3724	1.23e-05	6.75e-05	8.27627	0.499798	0.180843	2.76372	0.00571471	0.023468
FBgn0053643	8.42081	1.11553	0.18158	6.14349	8.07e-10	9.71e-10	8.42081	-0.0802607	0.176743	-0.454109	0.64975	0.733486	8.42081	0.0867743	0.176691	0.491106	0.623351	0.769246
FBgn0263622	9.40472	6.00793	0.508329	11.819	3.11e-32	4.73e-32	9.40472	0.177374	0.317846	0.558051	0.576809	0.672382	9.40472	-0.822575	0.318128	-2.58567	0.00971889	0.0358538
FBgn0283428	8.76598	3.2051	0.259881	12.333	6.02e-35	9.36e-35	8.76598	-0.185556	0.185211	-1.00186	0.31641	0.42308	8.76598	-0.301126	0.184246	-1.63437	0.102181	0.224009
FBgn0033667	8.16865	1.00108	0.198239	5.0499	4.42e-07	5.12e-07	8.16865	-1.07369	0.204343	-5.25436	1.49e-07	1.39e-06	8.16865	-0.381684	0.195423	-1.95311	0.0508063	0.132229
FBgn0031765	8.55406	1.75668	0.268347	6.54632	5.9e-11	7.18e-11	8.55406	-0.0196584	0.261859	-0.0750724	0.940157	0.960495	8.55406	-0.670095	0.262685	-2.55094	0.0107432	0.0389384
FBgn0264348	8.68252	5.20285	0.452122	11.5076	1.21e-30	1.81e-30	8.68252	-0.51344	0.216867	-2.36753	0.0179072	0.03887	8.68252	0.4329	0.216288	2.0015	0.0453385	0.120848
FBgn0040794	8.45882	1.78431	0.202229	8.8232	1.11e-18	1.48e-18	8.45882	-0.0003925	0.18627	-0.0021074	0.998319	0.999115	8.45882	0.570308	0.189452	3.01031	0.00260981	0.012428
FBgn0040984	7.55615	-3.02275	0.369811	-8.17377	2.99e-16	3.88e-16	7.55615	-0.69202	0.330099	-2.0964	0.0360469	0.0702187	7.55615	0.122808	0.327773	0.374675	0.707902	0.828207
FBgn0265205	8.48021	1.23186	0.183187	6.72463	1.76e-11	2.16e-11	8.48021	-0.187007	0.177183	-1.05544	0.291222	0.396325	8.48021	0.11633	0.176772	0.658078	0.510488	0.680396
FBgn0030983	8.68181	5.81625	0.47157	12.3338	5.96e-35	9.27e-35	8.68181	-0.309089	0.200135	-1.5444	0.12249	0.195572	8.68181	-0.0930503	0.198719	-0.468249	0.639606	0.780874
FBgn0036786	8.62957	1.61756	0.210481	7.68508	1.53e-14	1.95e-14	8.62957	0.115312	0.200344	0.575573	0.564904	0.661794	8.62957	-0.303047	0.200456	-1.51179	0.130587	0.268176
FBgn0037014	8.538	2.05542	0.222474	9.23894	2.49e-20	3.36e-20	8.538	0.0365836	0.202942	0.180266	0.856944	0.900053	8.538	-0.572724	0.203782	-2.81048	0.00494676	0.0208004
FBgn0265759	8.56826	2.09162	0.213698	9.78774	1.27e-22	1.76e-22	8.56826	-0.47673	0.192825	-2.47234	0.013423	0.0302931	8.56826	-0.272825	0.19024	-1.4341	0.151542	0.298598
FBgn0266206	8.84008	3.09561	0.262321	11.8008	3.86e-32	5.87e-32	8.84008	-0.170997	0.20336	-0.840859	0.400427	0.508396	8.84008	-0.369152	0.202889	-1.81948	0.0688388	0.166095
FBgn0039441	7.22178	-5.09141	0.591491	-8.60776	7.45e-18	9.83e-18	7.22178	-1.12121	0.498634	-2.24857	0.0245399	0.0506759	7.22178	0.170275	0.4983	0.341713	0.732567	0.84474
FBgn0053317	8.46706	1.15313	0.186352	6.18788	6.1e-10	7.35e-10	8.46706	0.392438	0.18135	2.16399	0.0304652	0.0609259	8.46706	-0.23719	0.18107	-1.30993	0.190218	0.350468
FBgn0263479	8.15629	-0.0571971	0.249731	-0.229035	0.818842	0.823214	8.15629	-0.22737	0.249822	-0.91013	0.362754	0.471182	8.15629	0.484865	0.250487	1.93569	0.0529056	0.136313
FBgn0264838	8.42356	1.99791	0.204406	9.77426	1.45e-22	2e-22	8.42356	-0.0164076	0.181169	-0.0905652	0.927838	0.951908	8.42356	0.509728	0.184075	2.76914	0.0056205	0.0231523
FBgn0050036	8.81351	4.1361	0.33194	12.4604	1.23e-35	1.92e-35	8.81351	-0.219726	0.182299	-1.20531	0.228084	0.324513	8.81351	-0.108927	0.180981	-0.601871	0.54726	0.711875
FBgn0265203	7.71654	-2.2705	0.257233	-8.82662	1.08e-18	1.43e-18	7.71654	0.0197553	0.217601	0.0907871	0.927662	0.951873	7.71654	0.162361	0.217915	0.745067	0.456231	0.634118
FBgn0024294	8.39477	1.81277	0.204255	8.87503	6.99e-19	9.31e-19	8.39477	-0.519897	0.190439	-2.72999	0.00633365	0.0158811	8.39477	0.351414	0.188988	1.85945	0.0629627	0.15577
FBgn0262854	8.41942	2.19196	0.259931	8.43288	3.37e-17	4.42e-17	8.41942	-1.3322	0.252186	-5.28264	1.27e-07	1.21e-06	8.41942	-0.245441	0.242475	-1.01224	0.311425	0.495869
FBgn0035458	8.79557	1.51014	0.195395	7.72866	1.09e-14	1.39e-14	8.79557	0.711438	0.187058	3.8033	0.00014278	0.00057923	8.79557	-0.223687	0.185284	-1.20727	0.22733	0.399303
FBgn0263109	8.04048	-0.799681	0.282529	-2.83044	0.00464837	0.00502627	8.04048	0.136393	0.280079	0.486981	0.626272	0.71402	8.04048	-0.710556	0.28069	-2.53146	0.0113589	0.0407725
FBgn0036577	8.42522	1.73093	0.232225	7.45368	9.08e-14	1.15e-13	8.42522	-0.0832464	0.222739	-0.373739	0.708599	0.782669	8.42522	-0.217709	0.22255	-0.978248	0.327952	0.513979
FBgn0265499	8.19576	0.30458	0.18086	1.68407	0.0921683	0.0964092	8.19576	0.0184798	0.180955	0.102123	0.918659	0.945684	8.19576	-0.190008	0.180832	-1.05074	0.293377	0.476497
FBgn0266431	8.52736	0.94081	0.184584	5.09692	3.45e-07	4e-07	8.52736	0.738239	0.183766	4.01727	5.89e-05	0.00026633	8.52736	-0.239208	0.181657	-1.31682	0.1879	0.347193
FBgn0266020	8.40232	1.30872	0.182703	7.16307	7.89e-13	9.84e-13	8.40232	0.207543	0.174128	1.19189	0.233303	0.330426	8.40232	-0.0957183	0.17415	-0.549631	0.582572	0.740162
FBgn0004192	7.69639	-2.05656	0.239484	-8.58747	8.89e-18	1.17e-17	7.69639	0.170172	0.201771	0.843394	0.399008	0.507016	7.69639	-0.509175	0.202555	-2.51376	0.0119452	0.0423532
FBgn0004190	9.07768	0.588413	0.266881	2.20478	0.0274694	0.0292111	9.07768	1.26765	0.26991	4.69656	2.65e-06	1.75e-05	9.07768	-1.00949	0.268605	-3.75825	0.0001711	0.00128348
FBgn0039520	8.83782	1.51755	0.218668	6.93997	3.92e-12	4.85e-12	8.83782	0.838392	0.213154	3.93327	8.38e-05	0.00036403	8.83782	-0.30293	0.211101	-1.435	0.151287	0.298444
FBgn0283508	8.01348	0.131793	0.240421	0.548175	0.583572	0.592256	8.01348	0.0425462	0.240385	0.176992	0.859514	0.901886	8.01348	0.513132	0.241666	2.12331	0.033728	0.0956391
FBgn0036531	8.66601	6.39186	0.474436	13.4725	2.27e-41	3.73e-41	8.66601	-0.316024	0.212093	-1.49003	0.136217	0.213585	8.66601	-0.0621277	0.210932	-0.294539	0.768346	0.867525
FBgn0035785	8.40142	1.73248	0.202647	8.54928	1.24e-17	1.63e-17	8.40142	-0.242086	0.188794	-1.28227	0.199746	0.291359	8.40142	-0.423756	0.188106	-2.25275	0.0242752	0.0744405
FBgn0266395	8.37417	5.44263	0.468212	11.6243	3.1e-31	4.67e-31	8.37417	-0.589223	0.22378	-2.63305	0.00846216	0.0204176	8.37417	0.31174	0.222254	1.40263	0.160727	0.311457
FBgn0267616	8.30651	0.48946	0.175497	2.78899	0.00528722	0.00571264	8.30651	0.260575	0.175185	1.48743	0.136902	0.214408	8.30651	-0.124715	0.175113	-0.712195	0.476344	0.653256
FBgn0052507	8.61241	3.77647	0.302318	12.4917	8.28e-36	1.3e-35	8.61241	-0.286446	0.183521	-1.56084	0.118562	0.190598	8.61241	0.0603562	0.182189	0.331284	0.74043	0.850067
FBgn0037280	8.33901	1.65603	0.195136	8.48655	2.13e-17	2.8e-17	8.33901	-0.546946	0.183959	-2.97319	0.00294718	0.00815967	8.33901	-0.0681907	0.180172	-0.378474	0.705078	0.825938
FBgn0086533	7.85054	-0.559655	0.188295	-2.97223	0.00295643	0.00320924	7.85054	0.078905	0.183782	0.42934	0.667676	0.748225	7.85054	0.244334	0.184659	1.32316	0.185781	0.344578
FBgn0265899	8.41032	2.86595	0.287982	9.95183	2.48e-23	3.44e-23	8.41032	0.101035	0.25479	0.396542	0.691705	0.768964	8.41032	0.169854	0.255096	0.665842	0.505512	0.676819
FBgn0031104	8.49377	5.76658	0.471724	12.2245	2.3e-34	3.57e-34	8.49377	-0.388347	0.201713	-1.92524	0.0541988	0.0989586	8.49377	0.124787	0.20031	0.622972	0.533303	0.700279
FBgn0042146	8.41437	4.48629	0.383761	11.6903	1.43e-31	2.16e-31	8.41437	-0.231034	0.211546	-1.09212	0.274781	0.378269	8.41437	-0.0698878	0.210625	-0.331811	0.740032	0.850028
FBgn0023091	8.39056	1.56153	0.20046	7.78971	6.72e-15	8.6e-15	8.39056	0.076418	0.189331	0.403621	0.686491	0.764758	8.39056	0.070792	0.189581	0.373412	0.708842	0.829029
FBgn0021738	8.43326	1.84583	0.209828	8.7969	1.41e-18	1.87e-18	8.43326	0.239741	0.193383	1.23972	0.215079	0.309735	8.43326	-0.022049	0.19346	-0.113972	0.90926	0.951283
FBgn0034514	7.33019	-3.7677	0.438708	-8.58816	8.84e-18	1.17e-17	7.33019	-0.923848	0.367207	-2.51588	0.0118736	0.0273363	7.33019	0.336857	0.364105	0.925165	0.35488	0.539551
FBgn0266140	8.54918	5.33466	0.504665	10.5707	4.08e-26	5.83e-26	8.54918	-0.287672	0.322257	-0.892679	0.372029	0.481032	8.54918	0.0773828	0.322062	0.240273	0.810119	0.893514
FBgn0036757	8.66053	1.69889	0.228877	7.42271	1.15e-13	1.45e-13	8.66053	0.488463	0.219565	2.22469	0.0261023	0.0534318	8.66053	-0.757261	0.220765	-3.43017	0.0006032	0.00370883
FBgn0036583	8.7167	2.23626	0.220937	10.1217	4.42e-24	6.2e-24	8.7167	0.635933	0.195204	3.25778	0.00112286	0.00353184	8.7167	-0.0959009	0.194027	-0.494266	0.621118	0.768678
FBgn0039033	8.41761	1.57126	0.194631	8.07301	6.86e-16	8.87e-16	8.41761	0.490693	0.182873	2.68324	0.00729118	0.0179031	8.41761	0.110819	0.182721	0.606494	0.544187	0.709188
FBgn0267131	8.34316	1.63258	0.199575	8.18025	2.83e-16	3.68e-16	8.34316	-0.340287	0.188233	-1.80779	0.0706392	0.123575	8.34316	-0.33257	0.186685	-1.78144	0.0748398	0.176808
FBgn0038114	7.82918	-0.729835	0.18515	-3.94186	8.09e-05	9.03e-05	7.82918	0.127475	0.177849	0.716764	0.47352	0.578675	7.82918	0.376339	0.179636	2.09501	0.0361701	0.101063
FBgn0265905	8.80366	6.11496	0.47866	12.7752	2.26e-37	3.59e-37	8.80366	0.0835322	0.22764	0.366949	0.713657	0.786632	8.80366	0.0927401	0.227883	0.406963	0.684035	0.812884
FBgn0037937	8.23851	1.55903	0.200483	7.7764	7.46e-15	9.55e-15	8.23851	-0.0220174	0.18919	-0.116377	0.907354	0.938238	8.23851	0.674647	0.1934	3.48835	0.000486	0.00309058
FBgn0038144	8.33756	1.69802	0.199976	8.49112	2.05e-17	2.69e-17	8.33756	0.232012	0.185215	1.25266	0.21033	0.304273	8.33756	0.229745	0.186197	1.23388	0.217247	0.386472
FBgn0034159	7.70368	0.0304992	0.247799	0.123081	0.902043	0.904547	7.70368	-0.658916	0.249773	-2.63806	0.00833817	0.0201548	7.70368	0.923324	0.251327	3.6738	0.00023897	0.00170639
FBgn0267639	8.44604	2.96609	0.253356	11.7072	1.17e-31	1.77e-31	8.44604	-0.105088	0.19235	-0.546334	0.584836	0.679653	8.44604	0.290767	0.193165	1.50528	0.132252	0.270846
FBgn0263117	8.16417	1.05968	0.182856	5.79515	6.83e-09	8.1e-09	8.16417	-0.473764	0.181195	-2.61467	0.00893145	0.021384	8.16417	-0.39037	0.178439	-2.1877	0.0286917	0.0844722
FBgn0265201	8.45512	6.36169	0.471471	13.4933	1.71e-41	2.82e-41	8.45512	-0.302245	0.200046	-1.51088	0.13082	0.206479	8.45512	0.121928	0.199143	0.612266	0.540362	0.706447
FBgn0031255	8.27069	2.01018	0.214659	9.36453	7.64e-21	1.04e-20	8.27069	-0.175268	0.194048	-0.903221	0.366409	0.474775	8.27069	-0.296594	0.193387	-1.53368	0.125109	0.259982
FBgn0033137	8.08801	0.466356	0.22466	2.07583	0.0379096	0.0401536	8.08801	-0.10569	0.224749	-0.470257	0.638171	0.723838	8.08801	-0.358356	0.224668	-1.59505	0.110702	0.237865
FBgn0086200	8.44452	5.03913	0.444912	11.3261	9.74e-30	1.45e-29	8.44452	-0.378477	0.204167	-1.85376	0.0637734	0.113586	8.44452	-0.127213	0.202195	-0.629162	0.529243	0.696847
FBgn0263842	8.31659	4.13568	0.344564	12.0026	3.44e-33	5.28e-33	8.31659	-0.944704	0.206219	-4.58106	4.63e-06	2.87e-05	8.31659	-0.0526861	0.197904	-0.266221	0.790069	0.881614
FBgn0266306	8.28213	6.00153	0.617923	9.71243	2.67e-22	3.67e-22	8.28213	-0.723335	0.527197	-1.37204	0.170051	0.256179	8.28213	0.970034	0.527302	1.83962	0.0658247	0.160726
FBgn0036351	8.37814	2.38351	0.242777	9.81767	9.45e-23	1.31e-22	8.37814	-0.342754	0.216681	-1.58184	0.113687	0.184103	8.37814	-0.451222	0.21586	-2.09035	0.0365863	0.101991
FBgn0004911	8.25681	1.67137	0.200947	8.31749	8.98e-17	1.17e-16	8.25681	-0.13315	0.187302	-0.710883	0.477157	0.582161	8.25681	0.150828	0.187292	0.80531	0.420641	0.604293
FBgn0039848	8.02149	0.426524	0.185603	2.29804	0.0215595	0.0229739	8.02149	-0.0525678	0.185713	-0.28306	0.777131	0.836992	8.02149	-0.26362	0.185503	-1.42111	0.155284	0.303195
FBgn0286736	8.06286	0.332281	0.180926	1.83656	0.0662752	0.0696463	8.06286	-0.0573621	0.181188	-0.316589	0.751556	0.817157	8.06286	-0.06051	0.180903	-0.334489	0.73801	0.848921
FBgn0264261	8.34125	5.1686	0.467174	11.0635	1.88e-28	2.77e-28	8.34125	-0.134677	0.230592	-0.584047	0.559189	0.656652	8.34125	0.217946	0.230771	0.944427	0.344952	0.530545
FBgn0035286	8.17215	1.14396	0.184296	6.20718	5.39e-10	6.5e-10	8.17215	0.306562	0.178604	1.71644	0.0860822	0.145764	8.17215	-0.148365	0.178474	-0.831299	0.405805	0.5901
FBgn0263844	8.27144	5.18244	0.498436	10.3974	2.55e-25	3.61e-25	8.27144	-0.446464	0.333966	-1.33686	0.18127	0.269856	8.27144	-0.064703	0.333456	-0.194038	0.846146	0.913975
FBgn0266087	8.44528	6.64777	0.47376	14.0319	9.94e-45	1.68e-44	8.44528	-0.449598	0.210249	-2.1384	0.0324839	0.0642992	8.44528	0.00777504	0.208396	0.037309	0.970239	0.984154
FBgn0030937	8.19187	4.02489	0.336135	11.974	4.86e-33	7.44e-33	8.19187	-0.768942	0.202602	-3.79533	0.00014745	0.00059509	8.19187	0.0462023	0.196705	0.234881	0.814301	0.896293
FBgn0085786	8.31008	0.473727	0.206132	2.29817	0.0215521	0.0229679	8.31008	0.641034	0.207032	3.0963	0.00195951	0.0057177	8.31008	-0.54891	0.206698	-2.65561	0.00791659	0.0305136
FBgn0263402	7.79337	0.369835	0.188698	1.95993	0.0500036	0.0527585	7.79337	-0.530832	0.191681	-2.76935	0.00561682	0.0142738	7.79337	-0.292111	0.188743	-1.54767	0.121703	0.254824
FBgn0031854	8.19005	2.25787	0.246277	9.16801	4.82e-20	6.49e-20	8.19005	-0.546484	0.226357	-2.41425	0.0157676	0.0348142	8.19005	-0.337531	0.2242	-1.50549	0.132198	0.270777
FBgn0038285	8.165	2.60278	0.290347	8.96439	3.12e-19	4.17e-19	8.165	-0.267947	0.268224	-0.998964	0.317812	0.424607	8.165	0.435219	0.268741	1.61947	0.105346	0.22908
FBgn0035645	8.37946	6.20584	0.476831	13.0147	1.01e-38	1.62e-38	8.37946	-0.117743	0.222045	-0.530267	0.595927	0.688662	8.37946	-0.178869	0.221557	-0.807325	0.419479	0.603182
FBgn0029590	8.20404	3.38647	0.285201	11.874	1.62e-32	2.46e-32	8.20404	-0.607792	0.204676	-2.96953	0.00298254	0.00824563	8.20404	-0.356342	0.200857	-1.77411	0.0760455	0.178961
FBgn0264478	7.2179	-2.79698	0.278627	-10.0385	1.03e-23	1.44e-23	7.2179	-0.339872	0.201659	-1.68538	0.0919156	0.153887	7.2179	0.31423	0.201449	1.55985	0.118796	0.250438
FBgn0264884	8.02771	2.58926	0.240188	10.7802	4.27e-27	6.18e-27	8.02771	-0.371304	0.200051	-1.85604	0.0634472	0.113095	8.02771	0.165426	0.198811	0.832077	0.405365	0.589867
FBgn0266011	7.74645	-0.442538	0.182276	-2.42784	0.015189	0.0162503	7.74645	-0.0026502	0.178741	-0.0148269	0.98817	0.993148	7.74645	0.0177026	0.178725	0.0990494	0.921099	0.958456
FBgn0263744	8.2347	1.7498	0.197995	8.83762	9.78e-19	1.3e-18	8.2347	0.0962327	0.180565	0.532952	0.594067	0.687106	8.2347	-0.363268	0.180772	-2.00954	0.0444799	0.119055
FBgn0264548	8.16265	1.07151	0.188618	5.68083	1.34e-08	1.58e-08	8.16265	0.330757	0.184289	1.79477	0.0726896	0.126417	8.16265	-0.210184	0.184133	-1.14148	0.253672	0.430472
FBgn0033096	7.26496	-0.951134	0.271921	-3.49784	0.00046905	0.0005165	7.26496	-0.693428	0.269327	-2.57467	0.0100335	0.0236373	7.26496	0.957335	0.270938	3.5334	0.00041025	0.00269075
FBgn0050076	8.2334	1.67482	0.202298	8.27897	1.24e-16	1.62e-16	8.2334	0.176946	0.188109	0.940659	0.34688	0.454895	8.2334	-0.224658	0.188131	-1.19415	0.232417	0.404574
FBgn0036235	8.22247	1.82235	0.198792	9.1671	4.86e-20	6.54e-20	8.22247	0.0359152	0.179275	0.200336	0.841218	0.887826	8.22247	-0.46641	0.179733	-2.59502	0.00945858	0.0350618
FBgn0037487	8.20482	1.26603	0.229601	5.51406	3.51e-08	4.12e-08	8.20482	0.144799	0.225535	0.642022	0.520859	0.621636	8.20482	-0.17339	0.22554	-0.76878	0.442024	0.62182
FBgn0262905	8.18387	4.5442	0.393716	11.5418	8.12e-31	1.22e-30	8.18387	-0.216385	0.209303	-1.03384	0.301211	0.406819	8.18387	0.0204766	0.208544	0.0981887	0.921782	0.958776
FBgn0010040	7.63692	-0.256199	0.198961	-1.28769	0.197855	0.204669	7.63692	-0.110899	0.197732	-0.560854	0.574897	0.670446	7.63692	-0.582712	0.198452	-2.93629	0.00332165	0.0150663
FBgn0037912	7.90485	1.98559	0.208237	9.53521	1.5e-21	2.05e-21	7.90485	0.0762211	0.183716	0.414885	0.678226	0.757824	7.90485	0.129538	0.184285	0.702923	0.482104	0.657989
FBgn0265903	8.24687	1.79256	0.197965	9.05494	1.37e-19	1.83e-19	8.24687	0.429605	0.179409	2.39455	0.0166408	0.0365011	8.24687	-0.16869	0.178981	-0.942504	0.345935	0.531629
FBgn0267207	8.01215	0.627452	0.184499	3.40084	0.0006718	0.00073781	8.01215	0.182879	0.18359	0.996124	0.31919	0.426078	8.01215	-0.0485216	0.183646	-0.264213	0.791616	0.883045
FBgn0029807	7.35623	-1.56853	0.315664	-4.96899	6.73e-07	7.77e-07	7.35623	-0.776368	0.309035	-2.51223	0.0119969	0.0275633	7.35623	0.240098	0.306998	0.782082	0.434166	0.615597
FBgn0264961	8.07518	2.25166	0.223691	10.0659	7.81e-24	1.09e-23	8.07518	0.444229	0.19371	2.29327	0.0218327	0.0459154	8.07518	0.648265	0.197734	3.27847	0.0010437	0.00583484
FBgn0263327	8.05965	4.51197	0.402163	11.2193	3.28e-29	4.85e-29	8.05965	-0.182184	0.235843	-0.772478	0.439832	0.546803	8.05965	0.0893862	0.23554	0.379494	0.704321	0.825775
FBgn0037753	8.10509	0.914217	0.19111	4.78371	1.72e-06	1.98e-06	8.10509	0.842641	0.191429	4.40184	1.07e-05	5.99e-05	8.10509	-0.271235	0.188455	-1.43926	0.150077	0.296801
FBgn0035873	8.17573	2.27425	0.22182	10.2527	1.15e-24	1.62e-24	8.17573	0.474047	0.190682	2.48606	0.0129166	0.0293285	8.17573	0.437551	0.192649	2.27124	0.0231325	0.0715578
FBgn0267757	7.92794	4.83038	0.51901	9.30691	1.32e-20	1.78e-20	7.92794	-0.2716	0.430248	-0.631264	0.527868	0.628374	7.92794	1.2294	0.432703	2.84122	0.00449416	0.0192422
FBgn0038007	7.36916	-0.71242	0.196155	-3.63192	0.00028132	0.00031085	7.36916	-0.456514	0.192062	-2.37692	0.0174581	0.0380192	7.36916	0.0323198	0.18979	0.170292	0.86478	0.926169
FBgn0015770	7.9078	5.98394	0.552914	10.8225	2.69e-27	3.9e-27	7.9078	-0.0429281	0.418708	-0.102525	0.91834	0.945575	7.9078	1.16281	0.419684	2.77068	0.00559401	0.0230662
FBgn0036609	8.13571	6.54155	0.473606	13.8122	2.15e-43	3.6e-43	8.13571	-0.836314	0.212748	-3.93101	8.46e-05	0.00036735	8.13571	0.251195	0.208134	1.20689	0.227474	0.399338
FBgn0265418	7.94304	2.63401	0.238598	11.0395	2.46e-28	3.61e-28	7.94304	0.020319	0.190716	0.106541	0.915153	0.943675	7.94304	0.0678673	0.190913	0.355488	0.722224	0.838018
FBgn0037419	8.0656	3.75071	0.316823	11.8385	2.47e-32	3.76e-32	8.0656	-0.596943	0.210164	-2.84036	0.00450624	0.0118108	8.0656	-0.0652163	0.206535	-0.315764	0.752182	0.857508
FBgn0053527	7.79265	2.15857	0.218676	9.87108	5.56e-23	7.71e-23	7.79265	-0.454114	0.19233	-2.36111	0.0182202	0.0394039	7.79265	0.038043	0.189688	0.200556	0.841046	0.910894
FBgn0261707	8.12168	6.59449	0.492611	13.3868	7.22e-41	1.18e-40	8.12168	-0.395255	0.276391	-1.43006	0.152701	0.234615	8.12168	0.117403	0.275862	0.425585	0.670411	0.802919
FBgn0264446	7.7317	1.48966	0.199673	7.46051	8.62e-14	1.09e-13	7.7317	0.285803	0.188287	1.51792	0.129036	0.204145	7.7317	0.703235	0.193638	3.6317	0.00028157	0.00197258
FBgn0265077	8.16025	2.04472	0.220964	9.25362	2.17e-20	2.93e-20	8.16025	-0.0093852	0.199527	-0.0470373	0.962484	0.976613	8.16025	-0.43161	0.199758	-2.16067	0.030721	0.0888994
FBgn0267764	8.18467	2.88347	0.252149	11.4356	2.78e-30	4.14e-30	8.18467	-0.0621003	0.19477	-0.31884	0.749848	0.815957	8.18467	-0.292903	0.194391	-1.50677	0.13187	0.270187
FBgn0033408	7.67506	2.21231	0.287209	7.70277	1.33e-14	1.7e-14	7.67506	0.263279	0.26901	0.978698	0.327729	0.434944	7.67506	2.18636	0.297429	7.35085	1.97e-13	1.73e-11
FBgn0263339	7.95672	4.72605	0.438339	10.7817	4.2e-27	6.08e-27	7.95672	-0.336	0.265929	-1.2635	0.20641	0.299315	7.95672	0.166198	0.265389	0.626242	0.531156	0.698403
FBgn0267789	8.0807	4.73962	0.418516	11.3248	9.89e-30	1.47e-29	8.0807	-0.412653	0.206126	-2.00194	0.0452909	0.0849093	8.0807	-0.239482	0.203712	-1.17559	0.239759	0.414132
FBgn0261291	8.22846	5.58485	0.476209	11.7277	9.19e-32	1.39e-31	8.22846	0.113965	0.220284	0.517354	0.604909	0.696813	8.22846	-0.321591	0.220221	-1.46031	0.144205	0.28826
FBgn0032860	7.64739	0.348197	0.181678	1.91656	0.055294	0.0582622	7.64739	-0.0341733	0.181867	-0.187902	0.850953	0.895349	7.64739	0.110588	0.182051	0.607458	0.543547	0.708769
FBgn0265547	7.91698	5.95881	0.481801	12.3678	3.9e-35	6.08e-35	7.91698	-0.562215	0.242952	-2.3141	0.0206621	0.0438665	7.91698	-0.0357035	0.241028	-0.14813	0.88224	0.936712
FBgn0033827	7.67857	1.03817	0.192544	5.39186	6.97e-08	8.16e-08	7.67857	-0.354455	0.190082	-1.86474	0.0622174	0.111095	7.67857	0.206002	0.189037	1.08974	0.275826	0.456478
FBgn0260011	7.56786	0.114034	0.20797	0.548316	0.583475	0.592202	7.56786	-0.293274	0.208873	-1.40408	0.160296	0.244207	7.56786	-0.455919	0.208313	-2.18863	0.0286241	0.08437
FBgn0033158	7.35474	0.134652	0.231455	0.581763	0.560727	0.569503	7.35474	-0.764091	0.234878	-3.25314	0.00114139	0.0035764	7.35474	0.369406	0.232438	1.58927	0.112	0.240101
FBgn0267811	7.84808	1.26326	0.204568	6.17525	6.61e-10	7.95e-10	7.84808	0.180679	0.198414	0.910617	0.362497	0.471109	7.84808	-0.0095572	0.198522	-0.0481419	0.961603	0.979169
FBgn0051958	8.01002	6.12206	0.525332	11.6537	2.2e-31	3.32e-31	8.01002	-0.560525	0.360938	-1.55297	0.120431	0.192814	8.01002	-0.0993709	0.360469	-0.275671	0.782801	0.877606
FBgn0264701	7.86913	2.14916	0.265269	8.10182	5.41e-16	7.01e-16	7.86913	-0.409409	0.250828	-1.63223	0.102631	0.168908	7.86913	0.316832	0.250414	1.26523	0.205788	0.371826
FBgn0265718	8.10796	1.25362	0.403499	3.10687	0.00189079	0.00205983	8.10796	-0.452524	0.401666	-1.12662	0.259905	0.360951	8.10796	-2.709	0.414035	-6.54291	6.03e-11	3.35e-09
FBgn0266871	7.90262	2.07103	0.224807	9.21248	3.19e-20	4.3e-20	7.90262	-0.0706003	0.202312	-0.348967	0.727114	0.798503	7.90262	-0.140584	0.201945	-0.696148	0.486336	0.661597
FBgn0000639	6.89961	-3.27787	0.561434	-5.83838	5.27e-09	6.27e-09	6.89961	1.01295	0.539044	1.87916	0.0602222	0.108038	6.89961	0.246528	0.53809	0.458153	0.646842	0.786647
FBgn0053645	7.59401	1.04333	0.18735	5.56891	2.56e-08	3.02e-08	7.59401	0.136234	0.182554	0.746269	0.455505	0.561691	7.59401	-0.0926967	0.182565	-0.507747	0.611631	0.762513
FBgn0083030	7.58959	-0.358885	0.379106	-0.946661	0.343812	0.352244	7.58959	-0.432314	0.379054	-1.14051	0.254074	0.354474	7.58959	-0.149087	0.378695	-0.393686	0.693812	0.819637
FBgn0266805	7.8842	1.53027	0.228044	6.71041	1.94e-11	2.38e-11	7.8842	0.228832	0.220123	1.03956	0.298544	0.403911	7.8842	-0.0320944	0.220145	-0.145787	0.884089	0.937609
FBgn0267561	7.74209	4.77422	0.418365	11.4116	3.66e-30	5.45e-30	7.74209	-0.600262	0.208759	-2.87538	0.00403537	0.010711	7.74209	0.755337	0.210224	3.59301	0.00032687	0.00222018
FBgn0261586	8.21492	6.30136	0.493291	12.7741	2.29e-37	3.64e-37	8.21492	-0.306498	0.2784	-1.10093	0.270929	0.373929	8.21492	-0.179519	0.277849	-0.646103	0.518213	0.687181
FBgn0267160	8.42497	1.16645	0.67341	1.73215	0.0832467	0.0871727	8.42497	0.143543	0.673258	0.213207	0.831166	0.880573	8.42497	-0.815429	0.673352	-1.211	0.225895	0.396995
FBgn0035797	7.35278	-0.373618	0.188616	-1.98084	0.0476098	0.0502805	7.35278	-0.0500486	0.185949	-0.269153	0.787812	0.845838	7.35278	0.32449	0.187153	1.73382	0.0829498	0.191204
FBgn0262844	7.37214	0.116751	0.185833	0.628255	0.529837	0.538785	7.37214	0.0888562	0.185693	0.47851	0.632287	0.718689	7.37214	0.762267	0.191693	3.9765	6.99e-05	0.00061584
FBgn0263650	7.88235	1.77197	0.212077	8.35533	6.53e-17	8.53e-17	7.88235	-0.042448	0.196386	-0.216146	0.828874	0.878702	7.88235	-0.620063	0.197434	-3.14062	0.00168591	0.00870101
FBgn0265545	7.87353	4.82298	0.431812	11.1692	5.77e-29	8.51e-29	7.87353	-0.207978	0.202074	-1.02922	0.303378	0.409084	7.87353	0.196791	0.201904	0.974675	0.329721	0.515533
FBgn0031900	7.12321	-1.55174	0.214261	-7.24229	4.41e-13	5.52e-13	7.12321	-0.139064	0.186943	-0.743881	0.456948	0.563056	7.12321	-0.345921	0.18685	-1.85134	0.0641212	0.157847
FBgn0265377	7.42644	0.298618	0.184293	1.62034	0.105159	0.10987	7.42644	0.293602	0.184398	1.59222	0.111335	0.180938	7.42644	0.375209	0.186279	2.01423	0.043985	0.117991
FBgn0283545	7.49292	0.216213	0.186119	1.16169	0.245361	0.252813	7.49292	-0.143028	0.186711	-0.766042	0.443651	0.55017	7.49292	0.258037	0.187187	1.3785	0.16805	0.321178
FBgn0031074	8.03625	6.29415	0.469814	13.3971	6.29e-41	1.03e-40	8.03625	-0.100688	0.194127	-0.518671	0.60399	0.696263	8.03625	0.00269091	0.193702	0.013892	0.988916	0.994311
FBgn0051228	7.83436	0.214692	0.231489	0.927439	0.353698	0.362151	7.83436	0.294341	0.231529	1.27129	0.203626	0.296048	7.83436	-0.306651	0.231554	-1.32432	0.185398	0.344245
FBgn0265375	7.67954	2.25854	0.234793	9.61927	6.63e-22	9.08e-22	7.67954	-0.130693	0.206653	-0.632426	0.527109	0.627766	7.67954	-0.226179	0.206103	-1.09741	0.272464	0.452831
FBgn0266780	7.81333	4.56912	0.412155	11.0859	1.47e-28	2.16e-28	7.81333	-0.394646	0.231591	-1.70407	0.0883689	0.148863	7.81333	0.267805	0.23087	1.15998	0.246056	0.421833
FBgn0038492	7.72786	1.36405	0.298457	4.57033	4.87e-06	5.55e-06	7.72786	0.133736	0.295887	0.451985	0.65128	0.734655	7.72786	0.297583	0.296262	1.00446	0.315157	0.500024
FBgn0036416	7.80296	1.01167	0.196353	5.15227	2.57e-07	2.99e-07	7.80296	0.132905	0.192686	0.689748	0.490353	0.594894	7.80296	-0.32868	0.192881	-1.70405	0.0883717	0.200316
FBgn0052673	7.91892	5.5387	0.48401	11.4433	2.54e-30	3.79e-30	7.91892	-0.155219	0.249433	-0.622287	0.533753	0.633912	7.91892	-0.0077575	0.249121	-0.0311395	0.975158	0.986524
FBgn0260968	7.62047	1.36493	0.196326	6.95239	3.59e-12	4.44e-12	7.62047	-0.0157898	0.187118	-0.0843844	0.932751	0.955482	7.62047	0.0698818	0.187219	0.373262	0.708953	0.829029
FBgn0263206	7.76291	3.55925	0.309755	11.4905	1.47e-30	2.2e-30	7.76291	-0.65209	0.218849	-2.97964	0.00288587	0.00800986	7.76291	0.0167503	0.214977	0.0779168	0.937894	0.966677
FBgn0035887	7.0618	-1.98117	0.5621	-3.52459	0.00042414	0.00046743	7.0618	0.60745	0.559081	1.08651	0.277252	0.381004	7.0618	-0.0337869	0.558998	-0.0604419	0.951804	0.973805
FBgn0265748	7.75658	5.93728	0.481147	12.3398	5.53e-35	8.6e-35	7.75658	-0.367824	0.240585	-1.52887	0.126297	0.200714	7.75658	-0.02012	0.239483	-0.0840145	0.933045	0.964057
FBgn0004389	7.60295	0.630739	0.195417	3.22765	0.00124811	0.0013637	7.60295	0.159402	0.194552	0.819327	0.4126	0.520108	7.60295	0.104204	0.194939	0.534548	0.592963	0.748101
FBgn0036849	7.65285	1.70294	0.208559	8.16528	3.21e-16	4.16e-16	7.65285	-0.266721	0.194412	-1.37193	0.170085	0.2562	7.65285	0.231494	0.194098	1.19267	0.233	0.405483
FBgn0053641	7.63372	1.33742	0.203162	6.58303	4.61e-11	5.62e-11	7.63372	0.0425911	0.195279	0.218103	0.827349	0.877224	7.63372	-0.214417	0.195188	-1.09851	0.27198	0.452398
FBgn0038596	7.60144	2.16129	0.224636	9.62128	6.5e-22	8.91e-22	7.60144	-0.544601	0.199612	-2.72829	0.00636634	0.0159541	7.60144	0.346861	0.19774	1.75413	0.0794083	0.184958
FBgn0053557	7.42641	1.96236	0.235163	8.34467	7.14e-17	9.33e-17	7.42641	-0.785447	0.222051	-3.53725	0.00040432	0.00143777	7.42641	-0.224671	0.216871	-1.03597	0.300218	0.48367
FBgn0266152	8.0885	6.27454	0.474158	13.233	5.66e-40	9.2e-40	8.0885	-0.352722	0.213545	-1.65175	0.0985857	0.163194	8.0885	-0.305223	0.21188	-1.44055	0.149712	0.296304
FBgn0020546	7.67462	1.69284	0.234836	7.20861	5.65e-13	7.07e-13	7.67462	-0.269168	0.224919	-1.19674	0.231409	0.328336	7.67462	-0.472833	0.224585	-2.10536	0.0352596	0.0989949
FBgn0262996	7.55951	6.23821	0.474748	13.14	1.94e-39	3.14e-39	7.55951	-0.502774	0.214768	-2.34101	0.0192315	0.0412363	7.55951	1.07579	0.220896	4.87013	1.12e-06	1.95e-05
FBgn0264391	7.46381	4.44058	0.495933	8.95399	3.43e-19	4.58e-19	7.46381	-0.466764	0.41268	-1.13106	0.258031	0.358721	7.46381	0.503213	0.412772	1.21911	0.222803	0.393371
FBgn0083981	7.69346	1.58716	0.213891	7.42039	1.17e-13	1.47e-13	7.69346	-0.181697	0.203029	-0.894933	0.370823	0.479688	7.69346	-0.637857	0.203709	-3.13121	0.00174086	0.00894313
FBgn0264901	7.45024	0.518193	0.186629	2.77659	0.00549321	0.00593164	7.45024	0.352149	0.186403	1.88918	0.0588672	0.105977	7.45024	-0.0205012	0.186246	-0.110076	0.912349	0.952992
FBgn0266949	7.86763	3.0089	0.38843	7.74633	9.46e-15	1.21e-14	7.86763	-0.867976	0.361204	-2.40301	0.0162609	0.0357852	7.86763	-2.06096	0.372135	-5.5382	3.06e-08	8.44e-07
FBgn0267023	7.4649	0.794901	0.190495	4.17282	3.01e-05	3.38e-05	7.4649	0.0501591	0.188526	0.266059	0.790194	0.84785	7.4649	-0.268951	0.188522	-1.42662	0.153688	0.301061
FBgn0004863	7.71838	2.13038	0.225225	9.45887	3.11e-21	4.24e-21	7.71838	-0.292596	0.20076	-1.45744	0.144994	0.224763	7.71838	-0.238724	0.199355	-1.19748	0.231119	0.403259
FBgn0264708	7.60745	2.98889	0.268997	11.1112	1.11e-28	1.63e-28	7.60745	-0.652868	0.210677	-3.0989	0.00194241	0.00568021	7.60745	0.0557428	0.206473	0.269977	0.787178	0.880064
FBgn0266073	7.42374	1.24568	0.208322	5.9796	2.24e-09	2.67e-09	7.42374	-0.153465	0.202797	-0.756742	0.449204	0.555356	7.42374	0.140989	0.202682	0.695618	0.486668	0.661846
FBgn0034103	7.56254	1.90323	0.211645	8.99256	2.42e-19	3.23e-19	7.56254	-0.628585	0.194306	-3.23502	0.00121636	0.0037847	7.56254	0.0721429	0.18971	0.38028	0.703737	0.82538
FBgn0265810	6.75123	-2.43298	0.267772	-9.08599	1.03e-19	1.38e-19	6.75123	-0.189057	0.208668	-0.906017	0.364927	0.473223	6.75123	0.0666268	0.208263	0.319917	0.749032	0.85546
FBgn0263981	7.7716	1.78393	0.210146	8.48899	2.08e-17	2.74e-17	7.7716	0.12903	0.192758	0.66939	0.503247	0.606355	7.7716	-0.0041164	0.192904	-0.021339	0.982975	0.991281
FBgn0265176	7.73724	2.41509	0.246074	9.8145	9.75e-23	1.35e-22	7.73724	-0.27396	0.2153	-1.27246	0.203211	0.295697	7.73724	-0.142319	0.214197	-0.664431	0.506415	0.677295
FBgn0267797	7.6277	2.49518	0.243256	10.2574	1.1e-24	1.55e-24	7.6277	-0.416172	0.206403	-2.01631	0.0437679	0.0826102	7.6277	0.0160517	0.204314	0.078564	0.937379	0.96638
FBgn0033131	7.46545	1.16889	0.193764	6.03256	1.61e-09	1.93e-09	7.46545	-0.420582	0.190032	-2.21322	0.0268825	0.0547688	7.46545	-0.0791282	0.187405	-0.422231	0.672857	0.804839
FBgn0264702	7.29357	0.326093	0.184504	1.76741	0.0771604	0.080888	7.29357	-0.179153	0.185332	-0.96666	0.333714	0.441397	7.29357	-0.0885757	0.18445	-0.480216	0.631074	0.774986
FBgn0266737	7.50897	0.83288	0.189588	4.3931	1.12e-05	1.27e-05	7.50897	0.0784521	0.187265	0.418937	0.675262	0.755333	7.50897	0.0476506	0.187479	0.254165	0.799368	0.887618
FBgn0267626	7.78697	2.26162	0.226831	9.97052	2.05e-23	2.86e-23	7.78697	-0.263554	0.196051	-1.34431	0.178847	0.266799	7.78697	-0.0257956	0.194788	-0.132429	0.894645	0.944308
FBgn0264723	7.59357	1.46941	0.199083	7.38089	1.57e-13	1.98e-13	7.59357	-0.185799	0.188614	-0.985073	0.324588	0.431976	7.59357	-0.241626	0.187651	-1.28763	0.197874	0.361188
FBgn0039386	7.51817	2.19148	0.228407	9.59464	8.42e-22	1.15e-21	7.51817	-0.485898	0.202073	-2.40457	0.0161914	0.0356651	7.51817	-0.100022	0.19903	-0.502546	0.615283	0.764927
FBgn0263475	7.18886	-0.35133	0.28495	-1.23295	0.217593	0.224651	7.18886	-0.332165	0.284587	-1.16718	0.243137	0.342142	7.18886	0.00648075	0.284048	0.0228157	0.981797	0.990467
FBgn0264992	7.81372	5.47401	0.47226	11.5911	4.57e-31	6.88e-31	7.81372	-0.342548	0.219998	-1.55705	0.119458	0.191617	7.81372	-0.562054	0.218806	-2.56873	0.0102071	0.037344
FBgn0266898	7.61294	5.46578	0.493373	11.0784	1.6e-28	2.35e-28	7.61294	-0.315809	0.285955	-1.1044	0.269419	0.372192	7.61294	-0.449136	0.285413	-1.57364	0.115571	0.245603
FBgn0053137	7.54202	1.50136	0.199502	7.52554	5.25e-14	6.66e-14	7.54202	0.0113176	0.187323	0.0604173	0.951823	0.96834	7.54202	0.176017	0.187962	0.936451	0.349041	0.534436
FBgn0266968	7.56336	5.90112	0.491296	12.0113	3.1e-33	4.75e-33	7.56336	-0.555465	0.274656	-2.0224	0.0431347	0.0816111	7.56336	-0.0936768	0.273272	-0.342797	0.731751	0.844234
FBgn0267635	7.62935	0.864907	0.19589	4.41528	1.01e-05	1.14e-05	7.62935	0.858681	0.196807	4.36307	1.28e-05	6.99e-05	7.62935	-0.294656	0.19362	-1.52182	0.128054	0.264354
FBgn0264476	7.37279	6.26058	0.489947	12.7781	2.17e-37	3.46e-37	7.37279	-0.544407	0.271005	-2.00885	0.0445534	0.0838695	7.37279	0.708043	0.271659	2.60637	0.00915087	0.0341294
FBgn0265876	7.63291	6.04936	0.473258	12.7824	2.06e-37	3.27e-37	7.63291	-0.448873	0.211064	-2.12671	0.0334443	0.0660053	7.63291	0.301743	0.209982	1.43699	0.15072	0.297676
FBgn0039434	6.66575	-2.82024	0.483448	-5.83361	5.42e-09	6.45e-09	6.66575	-0.638767	0.461164	-1.38512	0.166017	0.251176	6.66575	0.997125	0.46321	2.15264	0.031347	0.090344
FBgn0262820	7.54041	1.15798	0.192697	6.00933	1.86e-09	2.23e-09	7.54041	0.408358	0.186948	2.18434	0.0289376	0.0582795	7.54041	-0.269843	0.18663	-1.44587	0.148214	0.293987
FBgn0265708	7.78178	6.23886	0.476198	13.1014	3.23e-39	5.22e-39	7.78178	-0.225868	0.222012	-1.01737	0.308976	0.414667	7.78178	-0.269826	0.221043	-1.2207	0.2222	0.392824
FBgn0043022	6.71724	-2.27652	0.277296	-8.20972	2.22e-16	2.88e-16	6.71724	-0.968995	0.241315	-4.01548	5.93e-05	0.00026808	6.71724	0.642241	0.237939	2.69918	0.0069511	0.0274735
FBgn0004862	7.5014	1.64511	0.205229	8.01597	1.09e-15	1.41e-15	7.5014	-0.298377	0.191458	-1.55845	0.119127	0.191207	7.5014	0.059074	0.190083	0.310779	0.755968	0.860295
FBgn0265202	7.83892	6.4888	0.478022	13.5743	5.69e-42	9.41e-42	7.83892	0.575918	0.228019	2.52575	0.0115453	0.0266815	7.83892	0.580684	0.230278	2.52167	0.01168	0.0416004
FBgn0267611	7.14868	-0.132584	0.190862	-0.69466	0.487268	0.496291	7.14868	0.27224	0.189771	1.43457	0.151409	0.233006	7.14868	0.176575	0.190374	0.927519	0.353657	0.538734
FBgn0052079	7.53244	3.19621	0.286492	11.1564	6.67e-29	9.82e-29	7.53244	-0.442949	0.215844	-2.05217	0.0401528	0.0767842	7.53244	-0.0036424	0.213621	-0.0170507	0.986396	0.992933
FBgn0263506	7.56172	6.34212	0.478804	13.2458	4.77e-40	7.77e-40	7.56172	-0.498786	0.233039	-2.14035	0.0323263	0.0640347	7.56172	0.0385602	0.231186	0.166793	0.867533	0.927557
FBgn0264435	7.47263	5.57114	0.478899	11.6332	2.79e-31	4.21e-31	7.47263	-0.504834	0.233941	-2.15795	0.0309315	0.0617015	7.47263	0.316573	0.232868	1.35945	0.174003	0.329027
FBgn0267603	7.81371	2.39114	0.266384	8.97632	2.8e-19	3.74e-19	7.81371	0.187564	0.242302	0.774094	0.438875	0.54597	7.81371	-0.603814	0.243265	-2.48212	0.0130604	0.0453569
FBgn0085521	7.66431	6.52748	0.487215	13.3975	6.25e-41	1.02e-40	7.66431	-0.124217	0.260334	-0.477144	0.63326	0.719489	7.66431	-0.101487	0.260031	-0.39029	0.696322	0.821368
FBgn0035453	7.53949	1.97554	0.245744	8.03901	9.06e-16	1.17e-15	7.53949	-0.598975	0.232393	-2.57742	0.00995411	0.0234787	7.53949	-0.407403	0.229927	-1.77188	0.0764152	0.179578
FBgn0033850	7.54639	2.24298	0.22573	9.93657	2.89e-23	4.01e-23	7.54639	0.0377031	0.192273	0.196092	0.844538	0.890647	7.54639	-0.158966	0.192081	-0.827599	0.407898	0.591797
FBgn0264940	7.45495	3.51984	0.330018	10.6656	1.47e-26	2.12e-26	7.45495	-0.710852	0.257005	-2.76591	0.0056765	0.0144172	7.45495	-0.0658281	0.25363	-0.259543	0.795216	0.884985
FBgn0266158	7.67228	5.47854	0.496313	11.0385	2.49e-28	3.66e-28	7.67228	-0.587659	0.331045	-1.77516	0.0758708	0.131093	7.67228	-1.36732	0.331761	-4.1214	3.77e-05	0.00036822
FBgn0040363	7.2393	0.859205	0.189227	4.5406	5.61e-06	6.39e-06	7.2393	-0.38377	0.188524	-2.03566	0.041785	0.079451	7.2393	0.703687	0.191912	3.66671	0.00024569	0.00175005
FBgn0266771	7.709	6.51925	0.506568	12.8695	6.69e-38	1.07e-37	7.709	-0.242362	0.316047	-0.766854	0.443168	0.549771	7.709	-0.311901	0.315743	-0.987833	0.323235	0.508734
FBgn0265076	7.50975	2.80596	0.266402	10.5328	6.1e-26	8.71e-26	7.50975	-0.280059	0.218007	-1.28464	0.198919	0.29031	7.50975	-0.245297	0.21682	-1.13134	0.257912	0.436052
FBgn0265500	7.56992	6.02598	0.48603	12.3984	2.67e-35	4.16e-35	7.56992	-0.429769	0.258164	-1.66472	0.0959693	0.159555	7.56992	-0.5513	0.257112	-2.1442	0.0320168	0.0918781
FBgn0038507	7.54238	4.75209	0.435082	10.9223	9.02e-28	1.32e-27	7.54238	-0.11676	0.21106	-0.553209	0.58012	0.6753	7.54238	0.0190867	0.210651	0.0906081	0.927804	0.961839
FBgn0003382	7.18064	1.44083	0.209426	6.87992	5.99e-12	7.39e-12	7.18064	-0.732708	0.20494	-3.57522	0.00034993	0.00126418	7.18064	0.0134624	0.199249	0.0675658	0.946131	0.971347
FBgn0267814	7.34014	1.18759	0.192867	6.15755	7.39e-10	8.89e-10	7.34014	0.248282	0.185888	1.33566	0.181661	0.270312	7.34014	0.047669	0.186181	0.256035	0.797924	0.886678
FBgn0051718	7.38697	0.993192	0.211148	4.70377	2.55e-06	2.92e-06	7.38697	0.531796	0.208853	2.54627	0.0108881	0.0253513	7.38697	-0.0787885	0.208086	-0.378635	0.704959	0.825938
FBgn0042137	6.96959	0.854229	0.196985	4.33652	1.45e-05	1.64e-05	6.96959	-1.08047	0.206046	-5.24382	1.57e-07	1.45e-06	6.96959	0.707463	0.199422	3.54757	0.0003888	0.00256265
FBgn0063385	6.55778	-2.22145	0.283034	-7.8487	4.2e-15	5.39e-15	6.55778	-0.537562	0.246949	-2.17682	0.0294942	0.0592144	6.55778	0.476635	0.246457	1.93395	0.0531198	0.136706
FBgn0034558	7.14755	1.24838	0.207642	6.01217	1.83e-09	2.19e-09	7.14755	-0.126477	0.201317	-0.628246	0.529843	0.630219	7.14755	0.473633	0.203388	2.32872	0.0198741	0.0635391
FBgn0053644	7.3653	1.24752	0.20534	6.07537	1.24e-09	1.48e-09	7.3653	-0.076666	0.198889	-0.385472	0.699888	0.775584	7.3653	-0.095745	0.19849	-0.482367	0.629545	0.77409
FBgn0031100	7.37607	1.27711	0.207852	6.1443	8.03e-10	9.66e-10	7.37607	-0.0606071	0.201294	-0.301088	0.763347	0.826274	7.37607	-0.280437	0.201058	-1.39481	0.163074	0.314957
FBgn0053757	7.28666	1.08538	0.19331	5.61471	1.97e-08	2.32e-08	7.28666	0.072298	0.187886	0.384798	0.700387	0.77597	7.28666	-0.136941	0.187795	-0.729205	0.465876	0.64283
FBgn0267123	7.44684	6.33621	0.479547	13.2129	7.39e-40	1.2e-39	7.44684	-0.180869	0.23496	-0.769786	0.441427	0.548073	7.44684	0.187027	0.234924	0.796115	0.425965	0.609166
FBgn0030455	7.42581	2.88413	0.264531	10.9028	1.12e-27	1.63e-27	7.42581	0.024835	0.203946	0.121772	0.903079	0.934903	7.42581	0.0107678	0.203982	0.0527879	0.957901	0.977425
FBgn0053642	7.23951	1.19272	0.194635	6.128	8.9e-10	1.07e-09	7.23951	-0.0711359	0.188002	-0.378379	0.705149	0.77963	7.23951	-0.440156	0.188125	-2.3397	0.0192991	0.0621836
FBgn0262513	7.34036	4.7067	0.429838	10.95	6.65e-28	9.71e-28	7.34036	-0.395131	0.211212	-1.87078	0.0613751	0.109767	7.34036	0.268789	0.210175	1.27888	0.200939	0.365585
FBgn0015381	7.59019	3.76131	0.335761	11.2023	3.97e-29	5.87e-29	7.59019	-0.0345517	0.229384	-0.150628	0.880269	0.918186	7.59019	-0.0707995	0.229177	-0.30893	0.757375	0.861163
FBgn0260997	6.6676	-2.29543	0.328039	-6.99743	2.61e-12	3.23e-12	6.6676	0.208679	0.301581	0.691951	0.488968	0.593484	6.6676	-0.506768	0.301917	-1.6785	0.0932499	0.208684
FBgn0265938	7.52957	1.68924	0.217077	7.78174	7.15e-15	9.16e-15	7.52957	0.136218	0.202904	0.67134	0.502004	0.60513	7.52957	-0.375283	0.203197	-1.84689	0.0647629	0.158869
FBgn0267708	7.34276	1.41356	0.208133	6.79161	1.11e-11	1.36e-11	7.34276	-0.315764	0.200146	-1.57766	0.114643	0.18539	7.34276	0.0976198	0.19894	0.4907	0.623638	0.769446
FBgn0032602	7.03956	1.02748	0.19805	5.18799	2.13e-07	2.47e-07	7.03956	0.487242	0.194324	2.50737	0.0121633	0.0278784	7.03956	0.0970064	0.19404	0.499929	0.617125	0.766076
FBgn0029642	7.31407	3.86221	0.338319	11.4159	3.48e-30	5.19e-30	7.31407	-0.132448	0.206373	-0.641788	0.521011	0.621761	7.31407	0.188408	0.206545	0.912185	0.361671	0.546452
FBgn0053664	7.52454	6.03983	0.73214	8.24956	1.59e-16	2.07e-16	7.52454	-0.198111	0.681177	-0.290836	0.771177	0.832659	7.52454	-1.7778	0.681421	-2.60896	0.00908167	0.0339376
FBgn0266244	7.3322	5.38787	0.471071	11.4375	2.72e-30	4.05e-30	7.3322	-0.672306	0.212952	-3.15709	0.00159354	0.00478241	7.3322	-0.0587675	0.208101	-0.282399	0.777638	0.87387
FBgn0085812	7.44168	4.72714	0.433066	10.9155	9.72e-28	1.42e-27	7.44168	-0.182936	0.205356	-0.890825	0.373023	0.481991	7.44168	0.0762694	0.204751	0.372499	0.709521	0.829181
FBgn0263335	7.35667	5.94184	0.474728	12.5163	6.08e-36	9.56e-36	7.35667	-0.848068	0.221826	-3.82312	0.00013177	0.00053998	7.35667	-0.360404	0.215349	-1.67358	0.0942135	0.210453
FBgn0264367	7.29764	6.1335	0.479702	12.7861	1.96e-37	3.12e-37	7.29764	-0.546999	0.237491	-2.30324	0.0212652	0.0449552	7.29764	0.205432	0.235764	0.871345	0.383566	0.567914
FBgn0267009	6.27993	-5.03788	0.484739	-10.393	2.67e-25	3.78e-25	6.27993	0.411754	0.253489	1.62434	0.104302	0.1713	6.27993	-0.3867	0.253456	-1.52571	0.127083	0.262919
FBgn0030398	7.35539	2.19073	0.244534	8.9588	3.28e-19	4.38e-19	7.35539	0.0871519	0.219446	0.397144	0.691261	0.768569	7.35539	0.414242	0.221233	1.87242	0.0611484	0.152381
FBgn0259700	7.00567	0.658732	0.194491	3.38695	0.00070674	0.00077562	7.00567	-0.212729	0.194349	-1.09457	0.273705	0.37706	7.00567	-0.0666201	0.193307	-0.344633	0.73037	0.843728
FBgn0267046	7.71985	6.45932	0.524895	12.3059	8.42e-35	1.31e-34	7.71985	0.0370585	0.360441	0.102814	0.91811	0.945411	7.71985	-0.844903	0.360683	-2.34251	0.0191547	0.0618158
FBgn0267236	7.14105	1.8815	0.2373	7.92878	2.21e-15	2.85e-15	7.14105	-0.843741	0.226565	-3.72405	0.00019605	0.00076269	7.14105	-0.649075	0.221877	-2.92539	0.00344027	0.0154783
FBgn0052792	6.73917	-0.775659	0.205402	-3.77629	0.00015918	0.0001768	6.73917	0.191238	0.197191	0.969813	0.33214	0.439662	6.73917	-0.041775	0.197219	-0.21182	0.832247	0.905548
FBgn0039780	7.35627	3.72598	0.337421	11.0425	2.38e-28	3.5e-28	7.35627	-0.508784	0.235479	-2.16064	0.0307233	0.0613595	7.35627	0.11327	0.23338	0.485349	0.627429	0.772554
FBgn0263091	6.59805	-1.93997	0.260108	-7.4583	8.76e-14	1.11e-13	6.59805	-0.32048	0.228742	-1.40106	0.161197	0.245413	6.59805	-0.274763	0.227666	-1.20687	0.227481	0.399338
FBgn0039677	6.45468	-2.03372	0.277008	-7.34172	2.11e-13	2.65e-13	6.45468	0.937528	0.246043	3.81043	0.00013872	0.00056483	6.45468	0.408544	0.244465	1.67118	0.0946868	0.211087
FBgn0265188	7.20447	6.12566	0.47696	12.8431	9.4e-38	1.5e-37	7.20447	-0.41239	0.227214	-1.81499	0.0695262	0.121947	7.20447	0.208279	0.226101	0.921176	0.356959	0.541811
FBgn0040892	7.28669	3.18545	0.289539	11.0018	3.75e-28	5.48e-28	7.28669	-0.391939	0.216734	-1.80838	0.0705471	0.123446	7.28669	-0.0813235	0.214654	-0.378858	0.704793	0.825921
FBgn0267442	7.10911	3.07183	0.301775	10.1792	2.46e-24	3.45e-24	7.10911	-0.516623	0.248091	-2.0824	0.0373062	0.0722714	7.10911	-0.322003	0.245942	-1.30926	0.190446	0.350742
FBgn0045495	7.05761	1.75772	0.218366	8.04942	8.32e-16	1.08e-15	7.05761	0.103478	0.200601	0.515839	0.605967	0.69737	7.05761	0.158275	0.201296	0.786283	0.431702	0.613758
FBgn0038188	7.43076	6.03134	0.471121	12.8021	1.6e-37	2.54e-37	7.43076	-0.16039	0.202742	-0.791107	0.428881	0.535681	7.43076	-0.0333623	0.20193	-0.165217	0.868773	0.928066
FBgn0011832	6.50242	-5.92901	1.18066	-5.02179	5.12e-07	5.92e-07	6.50242	0.533565	1.16842	0.456657	0.647918	0.731974	6.50242	-0.514416	1.16842	-0.440268	0.659743	0.795345
FBgn0039027	7.45178	4.31283	0.619465	6.96218	3.35e-12	4.15e-12	7.45178	-0.560311	0.584378	-0.958815	0.337652	0.445195	7.45178	-1.88953	0.589375	-3.20599	0.001346	0.00717954
FBgn0038943	6.78518	0.641682	0.29804	2.15301	0.0313181	0.0332272	6.78518	-0.668874	0.299331	-2.23456	0.0254459	0.0522803	6.78518	-0.267368	0.297768	-0.897907	0.369235	0.553687
FBgn0265443	7.43106	5.27347	0.468708	11.2511	2.29e-29	3.39e-29	7.43106	-0.108921	0.201737	-0.539917	0.589254	0.682735	7.43106	-0.358289	0.20094	-1.78306	0.0745768	0.176499
FBgn0266773	7.33364	5.68438	0.480344	11.834	2.6e-32	3.96e-32	7.33364	-0.530234	0.240434	-2.20532	0.0274315	0.0556922	7.33364	-0.315151	0.238096	-1.32363	0.185626	0.344524
FBgn0037165	7.07493	2.19998	0.249089	8.83213	1.03e-18	1.37e-18	7.07493	-0.494252	0.225858	-2.18833	0.0286454	0.057788	7.07493	0.323309	0.224603	1.43947	0.150017	0.296771
FBgn0040965	7.2973	2.29457	0.300505	7.63571	2.25e-14	2.86e-14	7.2973	-0.221285	0.285056	-0.776285	0.437581	0.544613	7.2973	-0.354191	0.284862	-1.24338	0.213728	0.3814
FBgn0264466	7.01102	4.90902	0.49594	9.89842	4.23e-23	5.87e-23	7.01102	-0.11137	0.31668	-0.351681	0.725078	0.79659	7.01102	0.177844	0.316739	0.561484	0.574467	0.733603
FBgn0267539	7.1509	5.81307	0.504038	11.533	9e-31	1.35e-30	7.1509	0.00339643	0.310843	0.0109265	0.991282	0.995234	7.1509	0.57637	0.311793	1.84857	0.0645204	0.158447
FBgn0266168	6.99633	1.32202	0.226675	5.83224	5.47e-09	6.5e-09	6.99633	0.44479	0.220669	2.01564	0.0438375	0.0826948	6.99633	0.5366	0.222819	2.40823	0.0160301	0.0536692
FBgn0265527	7.17562	4.67653	0.443203	10.5517	4.99e-26	7.14e-26	7.17562	-0.126337	0.242498	-0.520981	0.60238	0.694966	7.17562	-0.421494	0.242174	-1.74046	0.0817786	0.189156
FBgn0261849	7.18535	5.66199	0.474755	11.9261	8.65e-33	1.32e-32	7.18535	-0.592998	0.220339	-2.6913	0.00711749	0.0175469	7.18535	0.0784783	0.217069	0.361536	0.717699	0.834578
FBgn0263616	7.15155	5.37001	0.481704	11.1479	7.33e-29	1.08e-28	7.15155	-0.33841	0.244911	-1.38176	0.167044	0.252445	7.15155	0.14526	0.244161	0.594938	0.551885	0.715593
FBgn0265164	7.05843	6.36721	0.479862	13.2688	3.51e-40	5.72e-40	7.05843	-0.644157	0.239132	-2.69373	0.00706581	0.0174485	7.05843	0.373902	0.237356	1.57528	0.115192	0.244874
FBgn0266824	7.10332	5.05656	0.461574	10.955	6.29e-28	9.19e-28	7.10332	-0.49052	0.219404	-2.2357	0.0253717	0.0521519	7.10332	0.276855	0.217783	1.27124	0.203642	0.369246
FBgn0259712	7.19704	1.65442	0.218841	7.55992	4.03e-14	5.12e-14	7.19704	0.177184	0.204803	0.865147	0.386958	0.4954	7.19704	-0.255518	0.204863	-1.24727	0.2123	0.379538
FBgn0265741	7.26814	6.41731	0.564859	11.3609	6.55e-30	9.73e-30	7.26814	-0.0601446	0.44006	-0.136674	0.891289	0.926532	7.26814	-0.52448	0.440047	-1.19187	0.233311	0.405602
FBgn0262148	6.64286	0.268949	0.206961	1.29951	0.193768	0.200519	6.64286	0.454762	0.207527	2.19134	0.028427	0.057434	6.64286	0.369584	0.208706	1.77084	0.0765876	0.179871
FBgn0267986	6.78455	0.0168867	0.196708	0.0858461	0.931589	0.933404	6.78455	0.369759	0.196534	1.8814	0.0599172	0.107563	6.78455	-0.0949694	0.196198	-0.484049	0.628351	0.773265
FBgn0264835	6.65098	-0.447744	0.25581	-1.7503	0.0800671	0.0838824	6.65098	0.532647	0.254243	2.09503	0.036168	0.0704339	6.65098	0.524147	0.255529	2.05122	0.0402452	0.110088
FBgn0266208	7.02219	4.52187	0.432334	10.4592	1.33e-25	1.89e-25	7.02219	-0.292973	0.254814	-1.14975	0.250247	0.350378	7.02219	0.092717	0.254072	0.364924	0.715168	0.833362
FBgn0029521	6.65597	0.280792	0.21301	1.31821	0.187433	0.194083	6.65597	-0.467543	0.215377	-2.17081	0.0299453	0.0600118	6.65597	-0.0217355	0.213063	-0.102015	0.918745	0.957091
FBgn0267317	7.39988	5.09308	0.462829	11.0042	3.65e-28	5.34e-28	7.39988	0.508943	0.20712	2.45724	0.014001	0.031454	7.39988	-0.339289	0.206814	-1.64055	0.10089	0.221736
FBgn0267567	6.64952	-0.1099	0.195337	-0.562619	0.573695	0.582497	6.64952	0.0405612	0.194305	0.20875	0.834644	0.882719	6.64952	0.089166	0.194589	0.458227	0.64679	0.786647
FBgn0010323	7.10095	1.6355	0.236456	6.91672	4.62e-12	5.71e-12	7.10095	-0.258597	0.226321	-1.14261	0.2532	0.353586	7.10095	-1.09841	0.230492	-4.76547	1.88e-06	3.04e-05
FBgn0034869	7.09308	5.05062	0.458188	11.023	2.96e-28	4.34e-28	7.09308	-0.60037	0.212401	-2.82659	0.00470466	0.0122587	7.09308	0.0511251	0.208306	0.245432	0.806122	0.891415
FBgn0264512	7.14886	5.81667	0.479714	12.1253	7.76e-34	1.2e-33	7.14886	-1.14474	0.24965	-4.58539	4.53e-06	2.82e-05	7.14886	-0.719691	0.241987	-2.97409	0.00293856	0.0136246
FBgn0085350	6.89596	1.26234	0.209322	6.03059	1.63e-09	1.96e-09	6.89596	-0.424753	0.204416	-2.07789	0.0377196	0.0729664	6.89596	-0.055067	0.201923	-0.272713	0.785074	0.878892
FBgn0265727	7.03843	6.35669	0.565177	11.2472	2.39e-29	3.54e-29	7.03843	-0.355069	0.441509	-0.804216	0.421272	0.528488	7.03843	0.489632	0.441583	1.10881	0.267512	0.447426
FBgn0266396	6.34215	-1.37407	0.220786	-6.22353	4.86e-10	5.86e-10	6.34215	0.100288	0.197366	0.508133	0.61136	0.702247	6.34215	-0.318292	0.197682	-1.61012	0.107372	0.232541
FBgn0001150	6.89596	0.865045	0.206289	4.19336	2.75e-05	3.09e-05	6.89596	-0.256182	0.205025	-1.24951	0.211478	0.305437	6.89596	-0.446425	0.204407	-2.184	0.0289619	0.0850656
FBgn0031829	6.73381	1.27172	0.255309	4.98112	6.32e-07	7.3e-07	6.73381	-0.432946	0.252477	-1.71479	0.0863829	0.146162	6.73381	0.485974	0.252681	1.92327	0.054446	0.139261
FBgn0005590	6.83307	0.484128	0.2072	2.33652	0.0194639	0.0207624	6.83307	-0.0953986	0.207289	-0.460221	0.645358	0.729637	6.83307	0.0542974	0.207112	0.262165	0.793195	0.884239
FBgn0265717	6.15597	-3.05138	0.316843	-9.63057	5.94e-22	8.14e-22	6.15597	-0.151918	0.210305	-0.722371	0.470066	0.575506	6.15597	0.37295	0.211258	1.76537	0.077501	0.181587
FBgn0051427	7.05784	1.38952	0.210847	6.5902	4.39e-11	5.36e-11	7.05784	0.673942	0.203095	3.31836	0.00090547	0.00292496	7.05784	-0.459444	0.20193	-2.27526	0.0228902	0.0709257
FBgn0085599	6.54019	-0.993313	0.219113	-4.53334	5.81e-06	6.61e-06	6.54019	0.450356	0.208302	2.16204	0.0306154	0.0611712	6.54019	-0.103931	0.207695	-0.500404	0.616791	0.76588
FBgn0265060	6.93048	1.77671	0.225932	7.86393	3.72e-15	4.78e-15	6.93048	-0.0921769	0.20916	-0.440701	0.659429	0.741532	6.93048	0.155525	0.209332	0.742959	0.457506	0.635309
FBgn0264870	6.84204	2.03055	0.241324	8.41422	3.96e-17	5.18e-17	6.84204	-0.0648033	0.219364	-0.295414	0.767678	0.829954	6.84204	0.0515693	0.219278	0.235178	0.814071	0.896128
FBgn0265665	6.87406	2.08921	0.246829	8.46419	2.58e-17	3.38e-17	6.87406	-0.571205	0.227015	-2.51616	0.0118643	0.0273195	6.87406	-0.0353796	0.223795	-0.158089	0.874387	0.931309
FBgn0053160	6.70448	0.429771	0.194989	2.20408	0.0275184	0.0292609	6.70448	-0.0583456	0.195113	-0.299035	0.764913	0.827567	6.70448	0.0359061	0.194973	0.184159	0.853889	0.918774
FBgn0036468	7.51235	1.68496	0.448028	3.76084	0.00016935	0.00018792	7.51235	1.22702	0.44555	2.75395	0.00588809	0.0148952	7.51235	-2.36878	0.455174	-5.20412	1.95e-07	4.42e-06
FBgn0264824	7.04791	6.35871	0.480171	13.2426	4.98e-40	8.1e-40	7.04791	-0.42261	0.240277	-1.75884	0.0786042	0.135139	7.04791	-0.604753	0.238921	-2.53118	0.0113679	0.0407725
FBgn0035932	7.09277	1.65104	0.245589	6.7228	1.78e-11	2.18e-11	7.09277	0.556715	0.236078	2.35818	0.0183649	0.0396773	7.09277	-0.334982	0.23546	-1.42267	0.154833	0.302581
FBgn0036250	6.82346	4.91498	0.45136	10.8893	1.3e-27	1.89e-27	6.82346	-0.375795	0.267664	-1.40398	0.160325	0.244223	6.82346	1.2822	0.274475	4.67145	2.99e-06	4.45e-05
FBgn0035311	6.17464	-2.69147	0.500669	-5.37576	7.63e-08	8.92e-08	6.17464	-0.808117	0.486468	-1.66119	0.0966748	0.160488	6.17464	-0.375913	0.483791	-0.777016	0.437149	0.617548
FBgn0031018	6.60048	0.164776	0.196355	0.839174	0.401372	0.410241	6.60048	-0.179135	0.197126	-0.908736	0.363489	0.47177	6.60048	0.201734	0.197137	1.02332	0.306158	0.490227
FBgn0040717	6.56907	0.340009	0.193247	1.75945	0.0785007	0.0822838	6.56907	-0.425769	0.195917	-2.17321	0.0297648	0.0596948	6.56907	0.340631	0.19498	1.747	0.0806365	0.187
FBgn0046253	6.22976	-1.24513	0.229979	-5.41408	6.16e-08	7.22e-08	6.22976	-0.427675	0.215619	-1.98348	0.0473139	0.088207	6.22976	0.135272	0.213903	0.632397	0.527127	0.694814
FBgn0286782	6.76266	1.23128	0.242767	5.07184	3.94e-07	4.57e-07	6.76266	-0.487828	0.240159	-2.03127	0.0422273	0.0801593	6.76266	-0.233782	0.238195	-0.981474	0.326359	0.512264
FBgn0264474	6.91564	4.11759	0.434266	9.48171	2.5e-21	3.41e-21	6.91564	-0.396543	0.343916	-1.15302	0.248901	0.349004	6.91564	-0.358149	0.343225	-1.04348	0.296725	0.479952
FBgn0265897	6.98251	5.62944	0.492982	11.4192	3.35e-30	5e-30	6.98251	-0.478883	0.281648	-1.70029	0.089076	0.149884	6.98251	-0.0179941	0.280491	-0.0641522	0.948849	0.972466
FBgn0066365	6.65912	0.343122	0.271747	1.26265	0.206714	0.213668	6.65912	-0.888202	0.275342	-3.22581	0.00125615	0.00389041	6.65912	-0.245055	0.271745	-0.901784	0.367172	0.551743
FBgn0038045	6.64694	1.62197	0.21556	7.52443	5.3e-14	6.71e-14	6.64694	-0.247304	0.201263	-1.22876	0.219161	0.314125	6.64694	-0.265431	0.199849	-1.32815	0.184127	0.342694
FBgn0082998	6.18362	-1.45775	0.251319	-5.8004	6.62e-09	7.85e-09	6.18362	-0.848291	0.237996	-3.56431	0.00036482	0.00131302	6.18362	0.158882	0.232635	0.682966	0.494628	0.668726
FBgn0086028	6.22018	-1.4387	0.223366	-6.44099	1.19e-10	1.44e-10	6.22018	-0.173023	0.199074	-0.869138	0.384771	0.493356	6.22018	0.394884	0.200355	1.97092	0.0487335	0.127917
FBgn0085282	6.68882	0.76909	0.19641	3.91574	9.01e-05	0.00010053	6.68882	0.0967385	0.194378	0.497682	0.618709	0.708157	6.68882	-0.55041	0.195665	-2.81302	0.00490784	0.0206754
FBgn0086917	6.89392	0.768236	0.226289	3.39493	0.00068645	0.00075364	6.89392	0.856015	0.227595	3.76113	0.00016915	0.00066855	6.89392	-0.127455	0.224897	-0.566725	0.570901	0.730471
FBgn0265661	6.6	-0.233149	0.243342	-0.958112	0.338006	0.346562	6.6	0.262094	0.242274	1.08181	0.279337	0.383295	6.6	0.0106064	0.242341	0.0437664	0.965091	0.980967
FBgn0030836	6.45566	0.730614	0.244864	2.98375	0.0028474	0.00309215	6.45566	-0.632524	0.246838	-2.5625	0.0103921	0.0243618	6.45566	0.392392	0.245258	1.59992	0.109617	0.236102
FBgn0262105	7.01182	5.64633	0.472015	11.9622	5.61e-33	8.58e-33	7.01182	-0.153924	0.208802	-0.737175	0.461016	0.566866	7.01182	-0.0416575	0.207973	-0.200302	0.841244	0.910907
FBgn0265611	6.65393	1.08475	0.201715	5.37765	7.55e-08	8.83e-08	6.65393	-7.34e-05	0.196285	-0.0003739	0.999702	0.999819	6.65393	0.294562	0.197662	1.49023	0.136164	0.276486
FBgn0285912	7.37095	2.09372	0.276399	7.57498	3.59e-14	4.57e-14	7.37095	1.18423	0.264558	4.47625	7.6e-06	4.42e-05	7.37095	-0.412827	0.260027	-1.58763	0.11237	0.240637
FBgn0036979	6.74937	1.04969	0.205879	5.09857	3.42e-07	3.97e-07	6.74937	0.13773	0.20116	0.684681	0.493545	0.597574	6.74937	0.00921605	0.201339	0.0457739	0.96349	0.980061
FBgn0265448	6.92618	2.31478	0.268345	8.62613	6.35e-18	8.38e-18	6.92618	0.161308	0.242328	0.665657	0.50563	0.608185	6.92618	-0.216512	0.242355	-0.893365	0.371662	0.556452
FBgn0050181	6.78741	1.69419	0.211978	7.99232	1.32e-15	1.71e-15	6.78741	0.310694	0.19343	1.60624	0.108222	0.176717	6.78741	0.151372	0.194189	0.779508	0.43568	0.616828
FBgn0265074	6.65811	0.0593615	0.224386	0.264551	0.791355	0.79618	6.65811	0.485457	0.2247	2.16047	0.0307366	0.0613767	6.65811	-0.439757	0.224595	-1.95801	0.0502294	0.131008
FBgn0267581	6.69648	2.51984	0.255977	9.84398	7.28e-23	1.01e-22	6.69648	0.0219733	0.210535	0.104369	0.916877	0.944577	6.69648	0.405031	0.212773	1.90359	0.056964	0.144348
FBgn0266147	6.56189	6.01558	0.480093	12.53	5.11e-36	8.04e-36	6.56189	-0.402283	0.232948	-1.72692	0.0841814	0.143135	6.56189	1.79189	0.255575	7.01122	2.36e-12	1.74e-10
FBgn0037422	6.81247	5.89316	0.490171	12.0227	2.7e-33	4.15e-33	6.81247	-0.36299	0.273402	-1.32768	0.184285	0.272976	6.81247	0.0662727	0.272624	0.243092	0.807934	0.892299
FBgn0034520	6.82142	2.06714	0.227746	9.07652	1.12e-19	1.5e-19	6.82142	-0.0061878	0.198311	-0.0312027	0.975108	0.984833	6.82142	-0.0287747	0.198147	-0.145219	0.884538	0.937899
FBgn0053784	6.70007	4.18113	0.440482	9.49217	2.26e-21	3.09e-21	6.70007	-1.8493	0.360175	-5.13446	2.83e-07	2.43e-06	6.70007	-1.91759	0.355037	-5.40109	6.62e-08	1.69e-06
FBgn0265684	6.66618	6.30646	0.48887	12.9001	4.5e-38	7.19e-38	6.66618	-0.254114	0.269052	-0.94448	0.344924	0.452819	6.66618	0.491268	0.26985	1.82052	0.0686793	0.16586
FBgn0085283	6.63812	0.648223	0.202125	3.20704	0.00134108	0.00146444	6.63812	-0.0719437	0.201436	-0.357153	0.720977	0.793193	6.63812	-0.346848	0.201309	-1.72297	0.0848949	0.194546
FBgn0265378	6.69556	4.13283	0.388232	10.6453	1.83e-26	2.64e-26	6.69556	-0.362284	0.233167	-1.55375	0.120243	0.192627	6.69556	0.354111	0.232983	1.5199	0.128536	0.26504
FBgn0086611	5.68981	-3.4207	0.521349	-6.56124	5.34e-11	6.5e-11	5.68981	-1.12629	0.480823	-2.34241	0.0191595	0.041115	5.68981	0.45221	0.476627	0.948771	0.342737	0.528721
FBgn0050009	6.56226	0.879483	0.225146	3.90628	9.37e-05	0.00010451	6.56226	-0.147106	0.223473	-0.65827	0.510365	0.612008	6.56226	0.326527	0.224214	1.45632	0.145304	0.289848
FBgn0265414	6.61087	4.81365	0.457442	10.523	6.77e-26	9.67e-26	6.61087	-0.234848	0.250227	-0.938538	0.347968	0.456053	6.61087	0.64717	0.252476	2.5633	0.0103684	0.0378155
FBgn0085371	6.6972	1.61231	0.21703	7.42897	1.09e-13	1.38e-13	6.6972	0.0103837	0.202054	0.0513909	0.959014	0.973951	6.6972	-0.156154	0.201818	-0.77374	0.439085	0.619315
FBgn0265696	6.84156	5.60241	0.540951	10.3566	3.91e-25	5.53e-25	6.84156	-0.233225	0.395902	-0.589097	0.555796	0.653702	6.84156	0.135642	0.395838	0.34267	0.731847	0.844234
FBgn0265831	6.55719	0.335962	0.368534	0.911616	0.361971	0.370394	6.55719	0.319635	0.368571	0.867227	0.385817	0.494271	6.55719	-1.32454	0.370705	-3.57302	0.00035289	0.00236562
FBgn0261292	6.56022	5.50401	0.477111	11.5361	8.67e-31	1.3e-30	6.56022	-0.465726	0.22987	-2.02605	0.0427601	0.0810169	6.56022	0.716635	0.231971	3.08933	0.0020061	0.0100282
FBgn0267516	6.55087	0.354981	0.251624	1.41076	0.158317	0.164379	6.55087	0.356551	0.251732	1.41639	0.156661	0.239598	6.55087	0.0152426	0.251672	0.0605654	0.951705	0.973805
FBgn0263385	6.79332	5.28542	0.471594	11.2076	3.74e-29	5.53e-29	6.79332	-0.438832	0.213822	-2.05232	0.0401384	0.0767678	6.79332	-0.121829	0.210746	-0.578086	0.563206	0.724021
FBgn0263501	6.92011	6.0531	0.475701	12.7246	4.32e-37	6.85e-37	6.92011	0.311427	0.223245	1.395	0.163016	0.247618	6.92011	0.146119	0.224002	0.652309	0.514202	0.683929
FBgn0264368	6.60422	2.33099	0.256954	9.07162	1.17e-19	1.57e-19	6.60422	-0.173924	0.224868	-0.773448	0.439257	0.546343	6.60422	0.136971	0.224644	0.609723	0.542045	0.7077
FBgn0265853	6.78441	3.28162	0.300269	10.9289	8.38e-28	1.22e-27	6.78441	-0.200309	0.208741	-0.959602	0.337256	0.444848	6.78441	-0.375849	0.207644	-1.81006	0.0702861	0.168527
FBgn0035741	6.66956	3.3109	0.31265	10.5898	3.32e-26	4.76e-26	6.66956	-0.452878	0.227529	-1.99042	0.0465443	0.0869352	6.66956	-0.264993	0.224757	-1.17902	0.238389	0.412392
FBgn0262020	6.71501	4.71978	0.484235	9.74688	1.9e-22	2.62e-22	6.71501	-0.0449434	0.309019	-0.145439	0.884364	0.921308	6.71501	-0.215982	0.308887	-0.699227	0.48441	0.659879
FBgn0266229	6.74589	4.37362	0.420311	10.4057	2.34e-25	3.32e-25	6.74589	-0.352386	0.254508	-1.38458	0.166181	0.251297	6.74589	-0.209987	0.25305	-0.829822	0.406639	0.590756
FBgn0266706	6.61774	1.62372	0.223341	7.27015	3.59e-13	4.5e-13	6.61774	-0.167111	0.209299	-0.79843	0.424621	0.531751	6.61774	-0.286482	0.208515	-1.37391	0.169469	0.322954
FBgn0267040	6.56618	1.8523	0.238343	7.77157	7.75e-15	9.92e-15	6.56618	-0.55582	0.223428	-2.48769	0.0128574	0.0292288	6.56618	-0.400651	0.22029	-1.81875	0.0689497	0.16621
FBgn0085296	6.25367	0.823437	0.220773	3.72978	0.00019164	0.00021241	6.25367	0.0860128	0.218691	0.393308	0.694092	0.770784	6.25367	0.708722	0.223624	3.16926	0.00152828	0.00797987
FBgn0039820	6.41025	2.00942	0.243606	8.24863	1.6e-16	2.09e-16	6.41025	-0.524882	0.222954	-2.35422	0.0185616	0.0400179	6.41025	0.537836	0.222896	2.41295	0.015824	0.0531057
FBgn0033943	6.63258	1.85904	0.235667	7.88839	3.06e-15	3.93e-15	6.63258	-0.367519	0.218113	-1.68499	0.0919902	0.153974	6.63258	-0.195831	0.216079	-0.906291	0.364782	0.549536
FBgn0266037	6.95954	5.90485	0.497074	11.8792	1.52e-32	2.31e-32	6.95954	0.314896	0.292772	1.07557	0.282122	0.386511	6.95954	-0.50457	0.292898	-1.72268	0.0849467	0.194632
FBgn0034710	6.36881	0.99478	0.277184	3.58887	0.00033211	0.00036658	6.36881	0.0459477	0.27543	0.166822	0.86751	0.908138	6.36881	-0.151394	0.275398	-0.549727	0.582507	0.740149
FBgn0011910	6.73012	0.293644	0.261344	1.12359	0.261187	0.268933	6.73012	0.372144	0.261499	1.42312	0.154702	0.237183	6.73012	-0.650625	0.262256	-2.48088	0.0131058	0.0454908
FBgn0264865	6.6382	2.98631	0.283084	10.5492	5.12e-26	7.32e-26	6.6382	-0.477219	0.21421	-2.22781	0.0258932	0.0530851	6.6382	-0.458984	0.211154	-2.17369	0.029728	0.0867252
FBgn0266940	6.57948	2.51071	0.329876	7.6111	2.72e-14	3.46e-14	6.57948	-0.333563	0.309842	-1.07656	0.281677	0.386053	6.57948	0.1503	0.309332	0.485887	0.627047	0.772226
FBgn0035921	6.54068	1.86604	0.231585	8.05769	7.77e-16	1.01e-15	6.54068	-0.772392	0.217356	-3.55358	0.00038003	0.00136079	6.54068	-0.35176	0.210658	-1.66981	0.0949562	0.211617
FBgn0037832	6.28395	1.84366	0.238361	7.73476	1.04e-14	1.32e-14	6.28395	-0.567444	0.222198	-2.55377	0.0106562	0.024898	6.28395	0.488161	0.221189	2.20698	0.0273154	0.0814284
FBgn0267157	6.48953	2.67352	0.265846	10.0567	8.59e-24	1.2e-23	6.48953	-0.791698	0.217751	-3.6358	0.00027712	0.0010327	6.48953	-0.0006924	0.210164	-0.0032945	0.997371	0.998193
FBgn0267674	6.69212	5.57656	0.475012	11.7398	7.96e-32	1.21e-31	6.69212	-0.181856	0.222531	-0.817219	0.413803	0.52128	6.69212	-0.207697	0.221443	-0.937926	0.348283	0.533705
FBgn0011982	6.09463	-1.30939	0.256716	-5.10055	3.39e-07	3.93e-07	6.09463	0.0617205	0.242251	0.254779	0.798894	0.854989	6.09463	-0.537205	0.242971	-2.21098	0.0270373	0.0807824
FBgn0036128	6.56802	2.26815	0.255877	8.8642	7.71e-19	1.03e-18	6.56802	0.384958	0.225003	1.7109	0.0870999	0.147133	6.56802	-0.235785	0.224764	-1.04903	0.294163	0.477193
FBgn0085222	6.45909	1.57098	0.256735	6.11907	9.41e-10	1.13e-09	6.45909	0.423589	0.247818	1.70927	0.0874006	0.147509	6.45909	0.142887	0.247836	0.576539	0.564251	0.724947
FBgn0266536	6.56472	5.93698	0.550453	10.7856	4.03e-27	5.83e-27	6.56472	-0.717663	0.416045	-1.72496	0.0845338	0.143598	6.56472	-0.157305	0.415419	-0.378665	0.704937	0.825938
FBgn0020765	5.80943	0.508386	0.555185	0.915707	0.359821	0.368335	5.80943	-3.79502	0.596318	-6.36408	1.96e-10	3.36e-09	5.80943	-2.39977	0.561306	-4.27533	1.91e-05	0.00020997
FBgn0000529	6.48064	1.76904	0.222707	7.94336	1.97e-15	2.53e-15	6.48064	-0.0535788	0.202733	-0.264283	0.791562	0.849182	6.48064	-0.121106	0.202257	-0.598774	0.549323	0.713758
FBgn0265151	6.49369	1.74069	0.221363	7.86351	3.74e-15	4.79e-15	6.49369	0.0286504	0.201876	0.141921	0.887142	0.923244	6.49369	-0.111219	0.201682	-0.551459	0.581319	0.739274
FBgn0266361	6.56817	1.36259	0.211931	6.4294	1.28e-10	1.55e-10	6.56817	-0.0533714	0.202181	-0.263978	0.791797	0.84923	6.56817	0.185113	0.202687	0.913295	0.361087	0.545927
FBgn0267930	6.698	5.85584	0.480112	12.1968	3.23e-34	5e-34	6.698	-0.49518	0.241957	-2.04656	0.0407014	0.0776668	6.698	-0.0340627	0.239681	-0.142117	0.886988	0.939565
FBgn0027793	6.40811	0.80598	0.202697	3.97629	7e-05	7.83e-05	6.40811	0.136814	0.200269	0.683151	0.494512	0.598148	6.40811	0.0596966	0.200609	0.297577	0.766026	0.865917
FBgn0031887	5.81019	-2.15023	0.268786	-7.99977	1.25e-15	1.61e-15	5.81019	0.275618	0.215384	1.27966	0.200666	0.292412	5.81019	0.187816	0.215806	0.870302	0.384135	0.568253
FBgn0004170	5.85646	-2.67999	0.358392	-7.47781	7.56e-14	9.56e-14	5.85646	0.0877225	0.310422	0.282591	0.77749	0.837311	5.85646	-1.04997	0.31347	-3.34951	0.00080955	0.00473371
FBgn0052797	6.56291	3.01329	0.285727	10.546	5.3e-26	7.57e-26	6.56291	-0.145865	0.210913	-0.69159	0.489195	0.593705	6.56291	0.189144	0.211035	0.896272	0.370107	0.554808
FBgn0267041	6.35319	1.69149	0.225932	7.48669	7.06e-14	8.94e-14	6.35319	0.124722	0.208842	0.597208	0.550368	0.649146	6.35319	0.332058	0.210691	1.57604	0.115016	0.244731
FBgn0267580	6.67142	1.26117	0.207121	6.08904	1.14e-09	1.36e-09	6.67142	-0.0739227	0.199257	-0.370992	0.710643	0.784342	6.67142	-0.326804	0.198959	-1.64257	0.100472	0.221071
FBgn0035522	6.10394	-0.610498	0.229474	-2.66043	0.00780414	0.00840799	6.10394	-0.383467	0.226366	-1.69401	0.0902625	0.151604	6.10394	0.337274	0.225957	1.49265	0.13553	0.275574
FBgn0038151	6.42439	2.9978	0.29827	10.0506	9.13e-24	1.28e-23	6.42439	-0.542101	0.23637	-2.29344	0.0218224	0.0459082	6.42439	-0.0475314	0.233097	-0.203912	0.838422	0.909674
FBgn0053958	6.49788	1.58847	0.214734	7.39737	1.39e-13	1.75e-13	6.49788	-0.244951	0.200501	-1.2217	0.221822	0.317428	6.49788	-0.396047	0.19934	-1.98679	0.0469458	0.124115
FBgn0267320	5.61631	-4.28764	0.521571	-8.22061	2.02e-16	2.63e-16	5.61631	-0.188561	0.386796	-0.487495	0.625908	0.713744	5.61631	-0.0986566	0.386604	-0.255188	0.798578	0.887036
FBgn0267957	6.48169	5.65838	0.477152	11.8587	1.94e-32	2.96e-32	6.48169	-0.456286	0.231755	-1.96883	0.048973	0.0908566	6.48169	0.305084	0.230606	1.32297	0.185847	0.344578
FBgn0267959	6.39055	2.38276	0.257191	9.26457	1.96e-20	2.65e-20	6.39055	0.213575	0.218328	0.978232	0.327959	0.435163	6.39055	0.393058	0.220587	1.78188	0.0747695	0.176719
FBgn0086054	6.27786	0.403984	0.215239	1.87691	0.0605307	0.0636897	6.27786	0.271132	0.215171	1.26008	0.207641	0.300807	6.27786	-0.122417	0.215084	-0.569158	0.569249	0.729125
FBgn0261452	6.07757	0.0754715	0.23409	0.322404	0.747147	0.753062	6.07757	-0.338018	0.235226	-1.437	0.150719	0.232157	6.07757	0.517388	0.236287	2.18966	0.0285487	0.0842132
FBgn0267122	6.45391	5.66962	0.475676	11.9191	9.41e-33	1.44e-32	6.45391	-0.282386	0.226477	-1.24687	0.212446	0.306604	6.45391	-0.355927	0.224876	-1.58277	0.113473	0.24203
FBgn0265063	6.51449	6.12675	0.474834	12.9029	4.33e-38	6.94e-38	6.51449	-0.345078	0.222082	-1.55383	0.120225	0.192622	6.51449	0.236599	0.221269	1.06928	0.284944	0.466712
FBgn0267673	6.55963	4.66212	0.456121	10.2212	1.59e-24	2.24e-24	6.55963	-0.36481	0.249016	-1.465	0.14292	0.222037	6.55963	-0.129414	0.24734	-0.523222	0.60082	0.753392
FBgn0038750	6.40923	1.17407	0.250354	4.68964	2.74e-06	3.13e-06	6.40923	0.365947	0.246456	1.48484	0.137587	0.215305	6.40923	0.360241	0.247445	1.45584	0.145436	0.290046
FBgn0039408	6.52918	3.26939	0.320502	10.2008	1.97e-24	2.76e-24	6.52918	-0.299659	0.243451	-1.23088	0.218367	0.313255	6.52918	0.335511	0.243555	1.37756	0.168339	0.321409
FBgn0033685	6.27245	1.26	0.209972	6.00078	1.96e-09	2.35e-09	6.27245	-0.131913	0.201852	-0.653514	0.513425	0.614518	6.27245	0.0636842	0.201437	0.316149	0.751889	0.857419
FBgn0266249	6.37517	4.77296	0.454717	10.4965	8.96e-26	1.28e-25	6.37517	-0.631405	0.243299	-2.59518	0.00945424	0.0224507	6.37517	-0.274702	0.239379	-1.14756	0.251151	0.428042
FBgn0266630	6.47107	1.21019	0.270619	4.47192	7.75e-06	8.8e-06	6.47107	-0.233293	0.267669	-0.871574	0.383441	0.492122	6.47107	-0.40791	0.267421	-1.52535	0.127173	0.26298
FBgn0267993	6.55408	2.24162	0.261604	8.56876	1.05e-17	1.38e-17	6.55408	0.180328	0.23376	0.771424	0.440456	0.547172	6.55408	-0.688038	0.235456	-2.92215	0.00347625	0.0156087
FBgn0030389	6.14669	0.519645	0.2731	1.90276	0.0570717	0.0600975	6.14669	-0.501176	0.274424	-1.82628	0.0678082	0.119393	6.14669	-0.198693	0.272893	-0.728099	0.466553	0.64356
FBgn0053640	6.29892	1.15329	0.223718	5.15513	2.53e-07	2.94e-07	6.29892	0.0825961	0.218186	0.378558	0.705016	0.779578	6.29892	0.015577	0.218317	0.0713504	0.943119	0.969669
FBgn0034785	5.69877	-1.88922	0.257811	-7.32793	2.34e-13	2.94e-13	5.69877	-0.211679	0.218009	-0.970962	0.331567	0.439122	5.69877	0.356139	0.218746	1.62809	0.103505	0.226107
FBgn0027107	6.60172	4.93575	0.456002	10.824	2.65e-27	3.84e-27	6.60172	-0.648409	0.214751	-3.01935	0.00253315	0.00718147	6.60172	-0.228047	0.208845	-1.09194	0.274859	0.455497
FBgn0038516	6.32417	1.03718	0.372607	2.78358	0.00537623	0.00580814	6.32417	0.659034	0.372103	1.7711	0.0765433	0.132071	6.32417	0.0413185	0.371697	0.111162	0.911488	0.952534
FBgn0029907	6.1176	0.77401	0.206055	3.75632	0.00017243	0.00019126	6.1176	-0.350942	0.20606	-1.70311	0.0885473	0.149126	6.1176	-0.098797	0.203789	-0.484801	0.627818	0.772819
FBgn0264549	6.57209	0.904889	0.261482	3.46062	0.00053894	0.00059293	6.57209	0.696899	0.260896	2.67117	0.00755868	0.018461	6.57209	-1.58816	0.270188	-5.87797	4.15e-09	1.43e-07
FBgn0264554	6.18909	0.840336	0.220025	3.81928	0.00013384	0.00014885	6.18909	0.0604193	0.217789	0.277422	0.781456	0.840623	6.18909	0.188818	0.218478	0.864244	0.387454	0.571329
FBgn0032535	6.23509	1.80047	0.272275	6.61271	3.77e-11	4.61e-11	6.23509	-0.13409	0.260451	-0.514838	0.606666	0.698055	6.23509	-0.112966	0.260084	-0.434345	0.664038	0.797984
FBgn0261402	6.48599	1.74577	0.282567	6.17823	6.48e-10	7.81e-10	6.48599	0.501804	0.273033	1.83789	0.0660791	0.116897	6.48599	-0.503691	0.273079	-1.84449	0.0651122	0.159435
FBgn0002732	6.17658	0.0684625	0.206737	0.331157	0.740526	0.746783	6.17658	0.159408	0.206407	0.772302	0.439935	0.546831	6.17658	0.225566	0.207435	1.08741	0.276856	0.457502
FBgn0031778	6.19124	0.865091	0.212399	4.07296	4.64e-05	5.21e-05	6.19124	0.189539	0.209588	0.90434	0.365815	0.474098	6.19124	0.112469	0.2101	0.535312	0.592434	0.747646
FBgn0053758	6.38589	1.11823	0.213106	5.24727	1.54e-07	1.8e-07	6.38589	0.361513	0.20758	1.74156	0.0815851	0.139456	6.38589	-0.003788	0.20747	-0.0182581	0.985433	0.992614
FBgn0052480	6.30841	0.0187085	0.283171	0.066068	0.947324	0.948672	6.30841	0.0124003	0.283032	0.0438123	0.965054	0.977962	6.30841	-1.07526	0.285847	-3.76165	0.0001688	0.00126899
FBgn0263495	6.40705	5.0342	0.473661	10.6283	2.2e-26	3.16e-26	6.40705	-0.646346	0.247465	-2.61187	0.00900488	0.021549	6.40705	-0.241802	0.24364	-0.992458	0.320974	0.506535
FBgn0085361	6.45819	5.68485	0.473494	12.0062	3.3e-33	5.06e-33	6.45819	-0.144656	0.217145	-0.666171	0.505302	0.607954	6.45819	0.0556656	0.216655	0.256932	0.797232	0.886351
FBgn0265915	6.33617	1.19493	0.215768	5.53804	3.06e-08	3.6e-08	6.33617	0.360748	0.209211	1.72433	0.0846489	0.143756	6.33617	0.0154378	0.209155	0.0738105	0.941161	0.968327
FBgn0266595	6.44706	3.72032	0.350829	10.6044	2.84e-26	4.08e-26	6.44706	-0.1702	0.225297	-0.755448	0.44998	0.556058	6.44706	-0.0862079	0.224349	-0.384257	0.700788	0.823714
FBgn0037415	6.17182	1.46502	0.22275	6.57695	4.8e-11	5.86e-11	6.17182	0.151232	0.210697	0.717771	0.472899	0.578127	6.17182	-0.154609	0.210685	-0.733838	0.463047	0.640211
FBgn0032442	6.32041	2.24156	0.271731	8.24919	1.59e-16	2.08e-16	6.32041	-0.186343	0.246271	-0.756659	0.449254	0.555367	6.32041	-0.143913	0.245604	-0.585957	0.557904	0.720323
FBgn0032304	5.75492	-1.87417	0.333201	-5.62475	1.86e-08	2.19e-08	5.75492	0.708443	0.313938	2.25664	0.0240309	0.0497785	5.75492	-0.876072	0.314825	-2.78272	0.00539048	0.0223494
FBgn0030663	6.50279	5.98303	0.472658	12.6582	1.01e-36	1.59e-36	6.50279	-0.250226	0.214198	-1.1682	0.242726	0.341719	6.50279	-0.222841	0.212478	-1.04877	0.294284	0.477216
FBgn0263707	7.30233	2.30678	0.743174	3.10396	0.00190948	0.00207986	7.30233	2.22959	0.743322	2.99949	0.00270433	0.00759711	7.30233	-2.82985	0.748508	-3.78066	0.00015641	0.00119405
FBgn0266701	6.88217	2.55909	0.397449	6.43878	1.2e-10	1.46e-10	6.88217	-0.465449	0.383192	-1.21466	0.224495	0.320429	6.88217	-1.14521	0.385571	-2.97017	0.00297631	0.0137567
FBgn0267156	5.58688	-3.20743	0.352394	-9.10184	8.88e-20	1.19e-19	5.58688	0.281185	0.228697	1.22951	0.218881	0.31379	5.58688	0.264145	0.22928	1.15206	0.249296	0.425694
FBgn0267586	5.95994	0.498101	0.285093	1.74716	0.0806103	0.0844383	5.95994	0.0633821	0.284948	0.222434	0.823976	0.874828	5.95994	-0.0243447	0.284964	-0.0854308	0.931919	0.963564
FBgn0037122	5.74268	-1.30019	0.229145	-5.67411	1.39e-08	1.65e-08	5.74268	-0.0513859	0.207051	-0.24818	0.803995	0.858661	5.74268	-0.112012	0.206771	-0.541723	0.588009	0.743911
FBgn0029909	6.0984	0.679815	0.211502	3.21423	0.00130797	0.00142875	6.0984	0.399874	0.210557	1.89912	0.0575483	0.10391	6.0984	0.175697	0.210946	0.8329	0.404901	0.589448
FBgn0266697	5.99988	0.0525277	0.203098	0.258632	0.795919	0.800591	5.99988	0.067595	0.202752	0.333387	0.738842	0.807663	5.99988	0.172064	0.203489	0.845571	0.397792	0.582074
FBgn0261803	6.13229	1.63547	0.233312	7.00982	2.39e-12	2.96e-12	6.13229	-0.502559	0.221489	-2.269	0.0232682	0.0484841	6.13229	-0.293382	0.218105	-1.34514	0.178579	0.335137
FBgn0262685	6.16599	1.17132	0.21178	5.53086	3.19e-08	3.75e-08	6.16599	-0.102464	0.205302	-0.499088	0.617717	0.707342	6.16599	-0.579352	0.206147	-2.81038	0.00494832	0.0208004
FBgn0031976	6.23613	2.05953	0.318313	6.47015	9.79e-11	1.19e-10	6.23613	0.951558	0.306233	3.1073	0.00188806	0.00553647	6.23613	1.16775	0.310726	3.75813	0.00017119	0.00128348
FBgn0034692	6.31864	1.8109	0.231355	7.82737	4.98e-15	6.39e-15	6.31864	0.0533854	0.210236	0.253931	0.799549	0.85528	6.31864	-0.349567	0.21035	-1.66183	0.0965461	0.214161
FBgn0267241	6.15268	1.24783	0.230957	5.40287	6.56e-08	7.68e-08	6.15268	0.277742	0.224243	1.23858	0.215502	0.310111	6.15268	-0.204629	0.224174	-0.912811	0.361342	0.546016
FBgn0037183	6.01782	1.63123	0.2255	7.23384	4.7e-13	5.88e-13	6.01782	-0.186173	0.208948	-0.890999	0.37293	0.481917	6.01782	0.433366	0.210871	2.05512	0.0398673	0.109314
FBgn0263497	6.57879	6.13364	0.473568	12.952	2.29e-38	3.67e-38	6.57879	-0.121496	0.217329	-0.559038	0.576136	0.671714	6.57879	-0.176473	0.216448	-0.815314	0.414893	0.598648
FBgn0265704	6.16866	0.332213	0.233078	1.42533	0.154062	0.160011	6.16866	1.20742	0.240061	5.02965	4.91e-07	3.94e-06	6.16866	-0.332545	0.233239	-1.42577	0.153935	0.30131
FBgn0265789	6.37112	5.62172	0.47604	11.8093	3.49e-32	5.31e-32	6.37112	-0.520832	0.229748	-2.26697	0.0233921	0.0486968	6.37112	-0.359225	0.226251	-1.58773	0.112348	0.240637
FBgn0052814	5.82326	-0.0780505	0.21554	-0.362116	0.717266	0.724091	5.82326	0.138017	0.214589	0.643166	0.520116	0.621082	5.82326	-0.148196	0.21458	-0.690636	0.489795	0.664412
FBgn0029955	6.02335	1.73681	0.236261	7.35125	1.96e-13	2.47e-13	6.02335	-0.668015	0.22365	-2.98687	0.00281848	0.00786542	6.02335	-0.402911	0.218424	-1.84462	0.0650926	0.159435
FBgn0265525	5.65933	-0.75427	0.216747	-3.47995	0.0005015	0.00055205	5.65933	-0.156913	0.208282	-0.753364	0.451231	0.557243	5.65933	-0.0728817	0.207537	-0.351175	0.725457	0.840602
FBgn0266568	5.58069	-2.1398	0.283411	-7.55015	4.35e-14	5.52e-14	5.58069	-0.433539	0.235285	-1.84261	0.0653856	0.115916	5.58069	-0.854367	0.236893	-3.60656	0.00031028	0.00213024
FBgn0266626	6.28434	1.85434	0.232209	7.98562	1.4e-15	1.8e-15	6.28434	0.717637	0.212054	3.38422	0.0007138	0.00237169	6.28434	0.113038	0.210419	0.537205	0.591126	0.746418
FBgn0041241	6.04283	1.02383	0.216874	4.72086	2.35e-06	2.69e-06	6.04283	0.017698	0.212378	0.0833325	0.933587	0.956119	6.04283	0.123769	0.212782	0.581671	0.560788	0.722317
FBgn0266783	6.32418	5.92779	0.612828	9.67284	3.93e-22	5.4e-22	6.32418	-0.287781	0.520004	-0.553421	0.579975	0.675234	6.32418	-0.231044	0.519924	-0.44438	0.656768	0.793117
FBgn0030807	5.93742	0.353522	0.212913	1.66041	0.0968327	0.101249	5.93742	0.176494	0.212827	0.829283	0.406944	0.515125	5.93742	-0.157119	0.212819	-0.738275	0.460347	0.637863
FBgn0266829	5.85466	1.3745	0.280532	4.89961	9.6e-07	1.11e-06	5.85466	-1.30447	0.285718	-4.56559	4.98e-06	3.06e-05	5.85466	-0.569264	0.275168	-2.06879	0.0385661	0.106362
FBgn0036679	6.05605	2.84298	0.312979	9.0836	1.05e-19	1.41e-19	6.05605	-0.135466	0.263783	-0.513551	0.607566	0.69873	6.05605	0.766719	0.267969	2.86123	0.00422005	0.018285
FBgn0036139	6.27001	1.96507	0.235663	8.33848	7.53e-17	9.83e-17	6.27001	0.181964	0.208885	0.871122	0.383688	0.492392	6.27001	-0.0448341	0.209013	-0.214504	0.830154	0.9043
FBgn0002709	5.72972	-0.333765	0.242195	-1.37808	0.168178	0.174455	5.72972	-0.0085957	0.240224	-0.035782	0.971456	0.982035	5.72972	-0.0857646	0.240074	-0.357242	0.720911	0.837232
FBgn0082951	5.55223	-2.17067	0.282129	-7.69388	1.43e-14	1.82e-14	5.55223	-0.327354	0.232454	-1.40826	0.159055	0.24286	5.55223	0.261166	0.23199	1.12576	0.260265	0.438854
FBgn0035255	6.02347	1.9689	0.239311	8.22735	1.91e-16	2.49e-16	6.02347	-0.194681	0.21262	-0.915631	0.359861	0.468319	6.02347	0.46667	0.214824	2.17233	0.0298307	0.086892
FBgn0032749	6.13351	1.6815	0.228089	7.37215	1.68e-13	2.12e-13	6.13351	0.104436	0.209999	0.497317	0.618966	0.708351	6.13351	-0.0800213	0.209999	-0.381056	0.703162	0.825212
FBgn0265958	6.16883	4.70847	0.456783	10.3079	6.49e-25	9.17e-25	6.16883	-0.700514	0.259223	-2.70236	0.00688492	0.0170553	6.16883	-0.236287	0.255172	-0.925992	0.35445	0.539295
FBgn0267548	6.12737	4.59046	0.475656	9.65081	4.88e-22	6.69e-22	6.12737	-0.488454	0.311662	-1.56725	0.117056	0.188516	6.12737	0.0680527	0.31043	0.219221	0.826478	0.902498
FBgn0036410	6.11703	1.62494	0.29378	5.53116	3.18e-08	3.74e-08	6.11703	0.451908	0.286617	1.57669	0.114866	0.18566	6.11703	-0.349104	0.286424	-1.21883	0.222908	0.393389
FBgn0264264	6.17144	5.16858	0.481231	10.7403	6.58e-27	9.5e-27	6.17144	-0.231654	0.24996	-0.926765	0.354049	0.462029	6.17144	-0.252413	0.248883	-1.01418	0.310495	0.494978
FBgn0265633	6.12579	1.36734	0.26265	5.20593	1.93e-07	2.25e-07	6.12579	0.238119	0.256498	0.928348	0.353227	0.461228	6.12579	0.129742	0.256799	0.505227	0.613399	0.763579
FBgn0266592	5.93202	0.706078	0.22504	3.13756	0.00170359	0.00185741	5.93202	0.096407	0.223718	0.43093	0.666519	0.747116	5.93202	-0.294435	0.223836	-1.3154	0.188375	0.347887
FBgn0030824	5.83611	0.0394204	0.566861	0.0695415	0.944559	0.946116	5.83611	1.71837	0.568697	3.02159	0.00251452	0.00713924	5.83611	-0.606666	0.56707	-1.06983	0.284698	0.466551
FBgn0036390	5.67731	0.361202	0.229724	1.57233	0.115874	0.120846	5.67731	-0.558527	0.233113	-2.39595	0.0165774	0.036386	5.67731	0.326465	0.231082	1.41277	0.157724	0.306706
FBgn0086057	5.47288	-1.99719	0.282434	-7.07136	1.53e-12	1.91e-12	5.47288	-0.372418	0.244832	-1.52112	0.128231	0.203184	5.47288	-0.0073198	0.243311	-0.030084	0.976	0.987077
FBgn0035956	5.96659	0.862271	0.220789	3.90541	9.41e-05	0.00010488	5.96659	-0.150031	0.21882	-0.685636	0.492942	0.597061	5.96659	-0.241955	0.218131	-1.10922	0.267335	0.447203
FBgn0267782	5.97565	1.77894	0.252197	7.05379	1.74e-12	2.16e-12	5.97565	-0.550399	0.238776	-2.30509	0.0211617	0.0447976	5.97565	0.479946	0.237969	2.01684	0.0437122	0.117471
FBgn0038070	5.70516	0.527613	0.215651	2.4466	0.0144211	0.0154411	5.70516	-0.275423	0.216636	-1.27136	0.2036	0.296048	5.70516	-0.289494	0.215231	-1.34504	0.178612	0.335137
FBgn0031650	5.91037	0.938194	0.214688	4.37003	1.24e-05	1.41e-05	5.91037	0.146396	0.210814	0.694431	0.487412	0.591864	5.91037	-0.101717	0.210822	-0.482479	0.629466	0.774063
FBgn0053155	6.0174	1.71861	0.229323	7.49426	6.67e-14	8.44e-14	6.0174	0.0266209	0.209789	0.126894	0.899025	0.93186	6.0174	0.0814452	0.21009	0.387668	0.698262	0.822712
FBgn0085204	6.08068	6.1937	0.495486	12.5003	7.44e-36	1.17e-35	6.08068	-0.345368	0.291384	-1.18527	0.235912	0.33345	6.08068	-0.0963192	0.290502	-0.331561	0.740221	0.850028
FBgn0264268	6.18844	5.91988	0.474876	12.4662	1.14e-35	1.79e-35	6.18844	-0.185275	0.224177	-0.826467	0.408539	0.51645	6.18844	-0.111074	0.223055	-0.497967	0.618507	0.767141
FBgn0264488	5.65849	-1.11929	0.313064	-3.57528	0.00034985	0.000386	5.65849	-0.0295334	0.306508	-0.0963543	0.923239	0.948938	5.65849	-0.576431	0.306877	-1.87838	0.0603292	0.150902
FBgn0032095	6.02656	1.42278	0.478352	2.97435	0.00293615	0.00318774	6.02656	0.864901	0.476977	1.8133	0.0697862	0.122291	6.02656	-1.80139	0.480216	-3.75121	0.00017598	0.00131271
FBgn0020880	6.00055	0.458484	0.219694	2.08692	0.0368952	0.0390915	6.00055	0.635371	0.221055	2.87427	0.00404961	0.0107382	6.00055	-0.692055	0.221618	-3.12273	0.00179179	0.00914157
FBgn0261289	5.93222	3.09296	0.308996	10.0097	1.38e-23	1.93e-23	5.93222	-0.310849	0.231673	-1.34176	0.179674	0.267809	5.93222	0.366908	0.231948	1.58185	0.113683	0.242313
FBgn0265685	6.41099	5.27238	0.482929	10.9175	9.51e-28	1.39e-27	6.41099	-0.459016	0.312304	-1.46977	0.141623	0.220479	6.41099	-2.49085	0.329897	-7.55038	4.34e-14	4.27e-12
FBgn0051559	5.64661	-0.311793	0.223159	-1.39718	0.162359	0.168538	5.64661	-0.606975	0.224989	-2.6978	0.00698003	0.017259	5.64661	0.502038	0.223701	2.24423	0.0248176	0.0755663
FBgn0267469	5.9562	1.4203	0.236339	6.00958	1.86e-09	2.22e-09	5.9562	-0.152635	0.227201	-0.671807	0.501707	0.60499	5.9562	-0.157935	0.226482	-0.69734	0.48559	0.660986
FBgn0085582	5.987	0.490728	0.25145	1.95159	0.0509865	0.0537786	5.987	0.990762	0.254791	3.88853	0.00010085	0.00042887	5.987	0.29845	0.252144	1.18365	0.23655	0.410104
FBgn0266751	6.13316	2.8105	0.309572	9.07864	1.1e-19	1.47e-19	6.13316	-0.358709	0.263721	-1.36019	0.173771	0.260755	6.13316	-0.255978	0.262331	-0.975784	0.329172	0.515408
FBgn0266617	5.79588	0.862285	0.212536	4.05712	4.97e-05	5.57e-05	5.79588	0.154048	0.209357	0.735816	0.461842	0.567603	5.79588	-0.0052356	0.209532	-0.024987	0.980065	0.989167
FBgn0265889	5.89047	5.06339	0.477995	10.593	3.21e-26	4.6e-26	5.89047	-0.495395	0.249915	-1.98226	0.0474506	0.0884127	5.89047	0.458879	0.249495	1.83923	0.0658817	0.16076
FBgn0033275	5.44673	-1.79925	0.325915	-5.52062	3.38e-08	3.97e-08	5.44673	-0.569104	0.30786	-1.84858	0.064518	0.114708	5.44673	0.408756	0.306863	1.33205	0.182845	0.341019
FBgn0261636	6.13372	1.45571	0.259772	5.60381	2.1e-08	2.47e-08	6.13372	0.094156	0.251664	0.374134	0.708304	0.782536	6.13372	-0.845397	0.254379	-3.32337	0.00088936	0.00510436
FBgn0032362	5.79724	1.17581	0.217095	5.41614	6.09e-08	7.14e-08	5.79724	-0.573346	0.214319	-2.6752	0.0074684	0.0182805	5.79724	0.0571674	0.209675	0.272648	0.785124	0.878892
FBgn0035510	5.94297	1.15126	0.217126	5.30226	1.14e-07	1.33e-07	5.94297	0.0328526	0.210409	0.156137	0.875925	0.915012	5.94297	-0.363706	0.210593	-1.72706	0.0841575	0.193354
FBgn0030495	5.96027	4.6703	0.470713	9.92175	3.35e-23	4.65e-23	5.96027	-0.202655	0.251136	-0.806954	0.419693	0.526813	5.96027	-0.249406	0.250107	-0.997199	0.318668	0.503794
FBgn0054031	5.58146	-0.142508	0.2147	-0.663752	0.506849	0.515723	5.58146	0.327705	0.213534	1.53467	0.124865	0.19877	5.58146	0.297581	0.214848	1.38508	0.166029	0.318415
FBgn0266726	5.89668	2.38777	0.271808	8.78477	1.57e-18	2.08e-18	5.89668	-0.207283	0.233873	-0.886306	0.375453	0.484497	5.89668	0.0714449	0.233191	0.306379	0.759316	0.862333
FBgn0267692	5.96458	3.3114	0.339832	9.74425	1.95e-22	2.69e-22	5.96458	-0.349429	0.257993	-1.35441	0.175605	0.262827	5.96458	0.281092	0.2575	1.09162	0.275002	0.45562
FBgn0286037	5.65899	-0.046979	0.207279	-0.226646	0.820699	0.824834	5.65899	-0.0782401	0.206855	-0.378237	0.705254	0.779674	5.65899	-0.0491121	0.206419	-0.237925	0.81194	0.89474
FBgn0083035	5.39811	-1.01175	0.278874	-3.62797	0.00028566	0.00031562	5.39811	-0.380491	0.271874	-1.39951	0.16166	0.246033	5.39811	-0.216026	0.270413	-0.798875	0.424363	0.607844
FBgn0001254	5.12643	-3.42069	0.485107	-7.05142	1.77e-12	2.2e-12	5.12643	-1.32678	0.431956	-3.07155	0.0021295	0.00615992	5.12643	0.9759	0.429048	2.27457	0.0229318	0.0710216
FBgn0038452	5.74592	2.0922	0.270148	7.74463	9.59e-15	1.23e-14	5.74592	-0.0329101	0.244928	-0.134367	0.893113	0.927893	5.74592	0.489033	0.247358	1.97703	0.0480385	0.126528
FBgn0260867	5.95748	5.70415	0.476122	11.9804	4.5e-33	6.89e-33	5.95748	-0.247124	0.229937	-1.07475	0.282488	0.386808	5.95748	0.242667	0.229779	1.05609	0.290927	0.473439
FBgn0263870	5.9282	1.99518	0.248674	8.0233	1.03e-15	1.33e-15	5.9282	0.118559	0.221977	0.534107	0.593268	0.686361	5.9282	-0.347191	0.222187	-1.56261	0.118145	0.249564
FBgn0031564	5.83283	1.6054	0.230976	6.95048	3.64e-12	4.5e-12	5.83283	-0.207238	0.215825	-0.960216	0.336947	0.444529	5.83283	0.109973	0.215163	0.511116	0.60927	0.760612
FBgn0041183	5.61344	0.408082	0.326655	1.24928	0.211564	0.218528	5.61344	0.796823	0.327646	2.43196	0.0150172	0.0333734	5.61344	-0.139477	0.326578	-0.427085	0.669317	0.801825
FBgn0266851	5.8848	2.11434	0.25088	8.42769	3.53e-17	4.62e-17	5.8848	-0.389888	0.221491	-1.76029	0.0783585	0.134733	5.8848	-0.43088	0.219209	-1.96561	0.0493437	0.129198
FBgn0267602	5.7828	2.3474	0.288501	8.13657	4.07e-16	5.27e-16	5.7828	0.321096	0.25725	1.24819	0.211963	0.306048	5.7828	0.222423	0.257903	0.862429	0.388452	0.572106
FBgn0042127	5.41647	-0.175258	0.429256	-0.408284	0.683065	0.690451	5.41647	-0.106283	0.429096	-0.247691	0.804374	0.858997	5.41647	0.035339	0.42905	0.0823656	0.934356	0.964868
FBgn0039879	5.78802	1.65111	0.236544	6.98015	2.95e-12	3.65e-12	5.78802	-0.151929	0.220523	-0.688948	0.490856	0.595397	5.78802	-0.0371581	0.21975	-0.169093	0.865724	0.926624
FBgn0033072	5.83113	1.52085	0.227988	6.67074	2.55e-11	3.11e-11	5.83113	-0.0273326	0.213784	-0.127852	0.898267	0.931507	5.83113	-0.267837	0.213481	-1.25461	0.209619	0.376356
FBgn0033997	5.76374	0.84	0.21588	3.89105	9.98e-05	0.00011123	5.76374	0.218647	0.21308	1.02613	0.304831	0.410671	5.76374	-0.222072	0.213095	-1.04212	0.297355	0.480661
FBgn0264570	5.68088	5.69488	0.537535	10.5944	3.16e-26	4.53e-26	5.68088	-0.275028	0.393206	-0.699452	0.48427	0.58885	5.68088	0.949577	0.394539	2.4068	0.016093	0.053819
FBgn0265423	6.01731	5.86791	0.509947	11.5069	1.22e-30	1.82e-30	6.01731	-0.146672	0.329542	-0.445078	0.656263	0.738656	6.01731	0.224288	0.32964	0.680402	0.49625	0.670038
FBgn0267118	6.02493	3.77998	0.373632	10.1168	4.65e-24	6.52e-24	6.02493	-0.0539331	0.245313	-0.219854	0.825985	0.876237	6.02493	-0.130622	0.244905	-0.533358	0.593786	0.748363
FBgn0052163	5.87989	1.22117	0.21744	5.61613	1.95e-08	2.3e-08	5.87989	0.0285911	0.209254	0.136634	0.89132	0.926532	5.87989	0.0903733	0.20959	0.431191	0.66633	0.799464
FBgn0052255	5.95033	2.81234	0.289491	9.71479	2.61e-22	3.59e-22	5.95033	-0.313857	0.228325	-1.37461	0.169253	0.25512	5.95033	0.0824703	0.22687	0.363514	0.716221	0.833609
FBgn0266378	5.83387	4.99496	0.462175	10.8075	3.17e-27	4.6e-27	5.83387	-0.733652	0.27091	-2.7081	0.00676693	0.0168098	5.83387	-1.57751	0.275025	-5.73587	9.7e-09	3.02e-07
FBgn0267816	5.92041	4.14916	0.411438	10.0845	6.47e-24	9.05e-24	5.92041	-0.0729339	0.237839	-0.306652	0.759108	0.822885	5.92041	0.157819	0.238126	0.662752	0.507489	0.677639
FBgn0001170	5.70452	1.24311	0.224571	5.5355	3.1e-08	3.65e-08	5.70452	-0.0162486	0.216447	-0.0750694	0.94016	0.960495	5.70452	0.0160258	0.21638	0.0740634	0.94096	0.968194
FBgn0264428	6.14062	6.15099	0.569947	10.7922	3.75e-27	5.42e-27	6.14062	-0.107632	0.451342	-0.238471	0.811516	0.865059	6.14062	-0.642554	0.451349	-1.42363	0.154554	0.302212
FBgn0265596	5.74416	1.30618	0.247744	5.27228	1.35e-07	1.57e-07	5.74416	0.0696622	0.240451	0.289714	0.772035	0.833249	5.74416	-0.0453343	0.240457	-0.188534	0.850458	0.91662
FBgn0086024	5.43391	-0.567816	0.279162	-2.034	0.0419517	0.044354	5.43391	-0.955182	0.281746	-3.39022	0.00069837	0.00232623	5.43391	0.249453	0.27652	0.902113	0.366997	0.551568
FBgn0267058	5.91595	3.38935	0.331292	10.2307	1.44e-24	2.03e-24	5.91595	-0.786818	0.232867	-3.37883	0.00072794	0.00241388	5.91595	0.0895406	0.225509	0.397061	0.691323	0.818214
FBgn0267145	6.08983	1.4688	0.307892	4.77052	1.84e-06	2.11e-06	6.08983	0.897862	0.304561	2.94806	0.00319779	0.00874843	6.08983	0.247306	0.302906	0.816444	0.414246	0.597909
FBgn0267193	5.8039	3.6701	1.05766	3.47001	0.00052043	0.00057261	5.8039	-0.460404	1.05176	-0.437744	0.661572	0.743442	5.8039	2.32591	1.05458	2.20553	0.027417	0.0816221
FBgn0036677	5.72066	2.75146	0.301339	9.13077	6.8e-20	9.15e-20	5.72066	-0.986154	0.256247	-3.84846	0.00011886	0.00049405	5.72066	-0.438875	0.247004	-1.77679	0.0756031	0.178202
FBgn0038159	5.69125	4.87191	0.546474	8.91517	4.87e-19	6.49e-19	5.69125	-0.362405	0.421005	-0.860808	0.389344	0.497548	5.69125	0.510109	0.42116	1.2112	0.225819	0.396912
FBgn0263505	6.15009	4.18463	0.438096	9.55185	1.27e-21	1.74e-21	6.15009	0.777011	0.304637	2.55061	0.0107534	0.0250943	6.15009	-0.254481	0.303128	-0.839516	0.40118	0.585497
FBgn0267158	6.04787	5.70138	0.521888	10.9245	8.8e-28	1.28e-27	6.04787	-0.545687	0.360521	-1.51361	0.130125	0.205504	6.04787	-1.21803	0.36097	-3.37432	0.00073999	0.00439227
FBgn0031471	5.92603	1.59726	0.307444	5.19528	2.04e-07	2.38e-07	5.92603	1.58022	0.308608	5.12049	3.05e-07	2.6e-06	5.92603	-0.519307	0.300279	-1.72941	0.0837351	0.192744
FBgn0039771	5.46131	3.72551	0.487914	7.6356	2.25e-14	2.86e-14	5.46131	-0.361976	0.430333	-0.841153	0.400262	0.508287	5.46131	1.78539	0.440644	4.05178	5.08e-05	0.00047184
FBgn0267017	5.73884	2.26269	0.305728	7.401	1.35e-13	1.71e-13	5.73884	-0.590268	0.284416	-2.07537	0.0379523	0.073353	5.73884	-0.571902	0.282583	-2.02383	0.0429872	0.116036
FBgn0267460	5.91628	2.77349	0.28609	9.69446	3.18e-22	4.38e-22	5.91628	-0.261976	0.222817	-1.17575	0.239696	0.338155	5.91628	-0.160032	0.221006	-0.724108	0.469	0.645835
FBgn0267647	5.71255	2.84612	0.292084	9.74418	1.95e-22	2.69e-22	5.71255	-0.119123	0.221401	-0.538041	0.590549	0.683985	5.71255	0.168681	0.221562	0.761329	0.446461	0.625698
FBgn0266278	5.62403	4.31615	0.434565	9.93212	3.02e-23	4.2e-23	5.62403	0.0482383	0.230862	0.208948	0.834489	0.882715	5.62403	0.467732	0.23419	1.99723	0.0458006	0.121737
FBgn0266315	5.81852	2.73219	0.31572	8.65384	4.98e-18	6.58e-18	5.81852	0.185168	0.270881	0.683577	0.494242	0.598093	5.81852	-0.0558316	0.270919	-0.206083	0.836726	0.908774
FBgn0266959	5.79095	5.93523	0.683523	8.68329	3.84e-18	5.09e-18	5.79095	-0.459498	0.61935	-0.741904	0.458145	0.564323	5.79095	-0.344084	0.619272	-0.555628	0.578466	0.736625
FBgn0086078	5.08049	-1.8402	0.269554	-6.82682	8.68e-12	1.07e-11	5.08049	-0.364428	0.231164	-1.57649	0.114913	0.185702	5.08049	0.435004	0.231583	1.87839	0.0603273	0.150902
FBgn0264875	5.79892	3.413	0.365329	9.34228	9.43e-21	1.28e-20	5.79892	-0.41371	0.286087	-1.4461	0.148149	0.228937	5.79892	-0.301343	0.284498	-1.05921	0.289505	0.472044
FBgn0266071	5.8343	6.11175	0.503995	12.1266	7.64e-34	1.18e-33	5.8343	-0.424797	0.315719	-1.34549	0.178467	0.266323	5.8343	0.30744	0.315368	0.974862	0.329629	0.515533
FBgn0266245	5.85482	5.81804	0.479951	12.1221	8.06e-34	1.24e-33	5.85482	-0.390375	0.245477	-1.59027	0.111773	0.181453	5.85482	-0.216646	0.243251	-0.890627	0.373129	0.557962
FBgn0266969	5.60513	5.62994	0.490465	11.4788	1.69e-30	2.52e-30	5.60513	-1.27797	0.286708	-4.4574	8.3e-06	4.77e-05	5.60513	0.197246	0.277317	0.711264	0.476921	0.653712
FBgn0003300	5.64815	1.11216	0.229736	4.84105	1.29e-06	1.49e-06	5.64815	-0.165444	0.224847	-0.735807	0.461848	0.567603	5.64815	-0.185925	0.223979	-0.830098	0.406483	0.590594
FBgn0264834	5.40324	0.280485	0.268195	1.04582	0.295642	0.303848	5.40324	0.538145	0.268847	2.00168	0.0453196	0.0849512	5.40324	0.103653	0.268452	0.386115	0.699412	0.823079
FBgn0264956	5.58124	2.31037	0.277783	8.31719	9.01e-17	1.18e-16	5.58124	-0.176161	0.243239	-0.724231	0.468924	0.574634	5.58124	-0.422773	0.242824	-1.74107	0.0816715	0.188974
FBgn0265743	5.64482	5.71739	0.48367	11.8209	3.05e-32	4.63e-32	5.64482	-0.432555	0.257625	-1.67901	0.0931497	0.155603	5.64482	0.746581	0.260103	2.87033	0.00410046	0.0178945
FBgn0053497	5.88661	1.49968	0.528911	2.83541	0.00457671	0.00494919	5.88661	0.284972	0.527824	0.539901	0.589266	0.682735	5.88661	-0.270779	0.527821	-0.513014	0.607942	0.75958
FBgn0266966	5.77415	1.78211	0.245302	7.26493	3.73e-13	4.68e-13	5.77415	-0.0421638	0.225793	-0.186736	0.851868	0.895902	5.77415	-0.291204	0.22553	-1.2912	0.196635	0.359515
FBgn0267565	5.95417	3.76361	0.373394	10.0795	6.81e-24	9.53e-24	5.95417	0.537278	0.244196	2.20019	0.0277936	0.0563417	5.95417	0.00615555	0.243777	0.0252507	0.979855	0.989104
FBgn0060291	5.22396	-1.29158	0.245445	-5.26221	1.42e-07	1.66e-07	5.22396	-0.131138	0.224788	-0.583384	0.559635	0.65683	5.22396	0.483519	0.227125	2.12887	0.033265	0.0946877
FBgn0063389	5.12755	-2.05823	0.27764	-7.41331	1.23e-13	1.55e-13	5.12755	-0.119923	0.225846	-0.530994	0.595423	0.688228	5.12755	0.481266	0.228087	2.11001	0.0348575	0.0982168
FBgn0265931	5.74146	1.63696	0.234279	6.98724	2.8e-12	3.48e-12	5.74146	0.593947	0.218093	2.72336	0.00646207	0.0161561	5.74146	-0.0824869	0.216683	-0.38068	0.703441	0.825219
FBgn0267799	5.73728	5.49104	0.475739	11.5421	8.09e-31	1.21e-30	5.73728	-0.300889	0.231364	-1.3005	0.19343	0.283786	5.73728	-0.355055	0.229318	-1.54831	0.121547	0.254539
FBgn0039437	5.18221	-0.601569	0.351599	-1.71095	0.0870904	0.0911619	5.18221	-1.15572	0.354501	-3.26013	0.00111361	0.00350829	5.18221	0.526704	0.350559	1.50247	0.132976	0.271905
FBgn0026754	5.36999	0.341641	0.221096	1.54521	0.122295	0.127473	5.36999	-0.0235273	0.221289	-0.106319	0.915329	0.943676	5.36999	0.0279406	0.221239	0.126292	0.899501	0.946966
FBgn0264436	5.77654	6.08721	0.47803	12.7339	3.83e-37	6.08e-37	5.77654	-0.454688	0.239382	-1.89942	0.0575091	0.103869	5.77654	-0.473226	0.236668	-1.99953	0.0455511	0.121225
FBgn0264955	5.1841	-0.872342	0.232786	-3.7474	0.00017868	0.00019814	5.1841	0.207497	0.221474	0.936892	0.348814	0.456849	5.1841	0.464388	0.224345	2.06997	0.038455	0.10616
FBgn0265766	5.72775	5.63866	0.484264	11.6438	2.47e-31	3.73e-31	5.72775	-0.305091	0.259817	-1.17425	0.240294	0.338783	5.72775	0.201832	0.259265	0.77848	0.436286	0.616995
FBgn0265792	5.56252	1.70341	0.238653	7.13759	9.5e-13	1.18e-12	5.56252	0.0106939	0.219211	0.0487836	0.961092	0.975468	5.56252	-0.0760308	0.219005	-0.347165	0.728468	0.84285
FBgn0032856	5.66177	1.11485	0.222559	5.0092	5.47e-07	6.32e-07	5.66177	-0.0983603	0.216689	-0.453924	0.649884	0.733575	5.66177	-0.14272	0.216032	-0.660643	0.508841	0.67881
FBgn0267664	5.49885	0.374258	0.233968	1.59961	0.109685	0.11449	5.49885	-0.0063584	0.234054	-0.0271665	0.978327	0.987017	5.49885	-0.22302	0.233899	-0.953487	0.340344	0.526792
FBgn0040279	5.40948	1.0423	0.294436	3.53999	0.00040014	0.0004412	5.40948	-1.07055	0.29868	-3.58427	0.00033802	0.00122714	5.40948	-0.173781	0.291915	-0.595313	0.551634	0.715546
FBgn0036195	5.3924	1.652	0.246259	6.70838	1.97e-11	2.41e-11	5.3924	-0.116997	0.229774	-0.509184	0.610623	0.701702	5.3924	0.372264	0.231368	1.60896	0.107624	0.232973
FBgn0265362	5.69754	0.860974	0.216638	3.97425	7.06e-05	7.89e-05	5.69754	0.38353	0.213958	1.79254	0.0730458	0.126921	5.69754	-0.346284	0.213887	-1.619	0.105446	0.229201
FBgn0037416	5.34852	0.710264	0.292427	2.42886	0.0151465	0.0162062	5.34852	-0.72397	0.294866	-2.45525	0.0140787	0.0315862	5.34852	0.257265	0.292384	0.879888	0.37892	0.563344
FBgn0033724	5.33275	0.651784	0.249504	2.61232	0.0089931	0.00967413	5.33275	-0.363935	0.250266	-1.45419	0.145893	0.225974	5.33275	-0.0499672	0.248651	-0.200953	0.840735	0.910779
FBgn0053987	5.60091	5.40763	0.47873	11.2958	1.38e-29	2.04e-29	5.60091	-0.848434	0.245752	-3.45239	0.00055564	0.00190002	5.60091	0.186666	0.239047	0.780876	0.434875	0.616238
FBgn0261245	5.3199	0.395269	0.219232	1.80297	0.0713928	0.0749358	5.3199	0.0592464	0.219164	0.270329	0.786907	0.845158	5.3199	-0.503204	0.220209	-2.28512	0.0223059	0.0694694
FBgn0263084	5.56727	3.95589	0.398075	9.93755	2.86e-23	3.97e-23	5.56727	-0.428811	0.237614	-1.80465	0.0711294	0.124253	5.56727	0.0190776	0.234654	0.0813009	0.935203	0.965472
FBgn0265965	5.30751	0.656691	0.257272	2.55252	0.0106948	0.0114825	5.30751	-0.477157	0.258734	-1.8442	0.0651545	0.115599	5.30751	-0.189047	0.256414	-0.737271	0.460957	0.638377
FBgn0266790	5.48865	5.98532	0.488764	12.2458	1.77e-34	2.74e-34	5.48865	-0.744881	0.277606	-2.68323	0.00729142	0.0179031	5.48865	-0.280168	0.273401	-1.02475	0.30548	0.489376
FBgn0030900	5.51839	3.26511	0.336136	9.71364	2.64e-22	3.63e-22	5.51839	-0.303123	0.241411	-1.25563	0.209252	0.302942	5.51839	0.156461	0.240331	0.651023	0.515032	0.684269
FBgn0029587	5.47439	1.06484	0.226756	4.69598	2.65e-06	3.04e-06	5.47439	-0.0823779	0.221677	-0.371612	0.710182	0.784087	5.47439	-0.0092291	0.221296	-0.0417049	0.966734	0.982089
FBgn0263613	5.43294	5.53176	0.532245	10.3933	2.66e-25	3.77e-25	5.43294	-0.609234	0.383208	-1.58982	0.111874	0.181555	5.43294	0.416691	0.3828	1.08853	0.27636	0.457077
FBgn0267212	5.5261	4.03771	0.426659	9.46356	2.98e-21	4.06e-21	5.5261	-0.472969	0.281684	-1.67908	0.0931373	0.155601	5.5261	-0.392888	0.279463	-1.40587	0.159763	0.309994
FBgn0267623	5.58152	2.91265	0.300178	9.70307	2.93e-22	4.03e-22	5.58152	-0.238456	0.224864	-1.06044	0.288942	0.39383	5.58152	-0.339215	0.223244	-1.51949	0.12864	0.265156
FBgn0032299	5.20558	0.591299	0.250466	2.3608	0.0182358	0.0194664	5.20558	-0.916021	0.257472	-3.55776	0.00037404	0.00134113	5.20558	0.0921429	0.25013	0.36838	0.71259	0.831561
FBgn0259179	5.55446	1.76999	0.244185	7.24858	4.21e-13	5.28e-13	5.55446	0.635367	0.224551	2.8295	0.00466206	0.0121643	5.55446	-0.191624	0.222793	-0.8601	0.389734	0.573552
FBgn0261638	5.48563	1.87947	0.260885	7.20422	5.84e-13	7.3e-13	5.48563	-0.327681	0.241198	-1.35856	0.174287	0.261265	5.48563	-0.220018	0.239368	-0.919161	0.358012	0.542825
FBgn0050343	4.99858	-2.35735	0.302377	-7.79604	6.39e-15	8.18e-15	4.99858	0.212218	0.23332	0.909556	0.363057	0.471438	4.99858	-0.0189653	0.233292	-0.0812942	0.935208	0.965472
FBgn0030992	5.40875	1.03441	0.228007	4.53675	5.71e-06	6.5e-06	5.40875	-0.464392	0.226209	-2.05293	0.0400789	0.0766979	5.40875	-0.0970312	0.222719	-0.435666	0.663079	0.797568
FBgn0031196	5.38134	0.955612	0.220474	4.33436	1.46e-05	1.65e-05	5.38134	-0.0444005	0.216362	-0.205214	0.837405	0.884799	5.38134	-0.145174	0.215911	-0.672382	0.501341	0.673727
FBgn0264902	5.02999	-0.13546	0.233926	-0.57907	0.562542	0.57126	5.02999	-0.18611	0.233548	-0.796878	0.425522	0.532679	5.02999	0.183681	0.233433	0.786869	0.431358	0.613401
FBgn0267564	5.63461	5.01931	0.476634	10.5307	6.23e-26	8.9e-26	5.63461	0.0942191	0.234075	0.402517	0.687303	0.765317	5.63461	0.218228	0.235284	0.927511	0.353662	0.538734
FBgn0267601	5.44867	0.845071	0.240054	3.52034	0.00043099	0.00047487	5.44867	0.322455	0.237834	1.3558	0.175163	0.262313	5.44867	-0.283969	0.237783	-1.19424	0.232386	0.404571
FBgn0286204	5.1457	-0.700966	0.258349	-2.71325	0.00666275	0.00718582	5.1457	-0.47087	0.254665	-1.84898	0.064461	0.114627	5.1457	-0.737837	0.254389	-2.90043	0.00372651	0.0165324
FBgn0037114	5.34857	0.791814	0.224192	3.53186	0.00041265	0.00045484	5.34857	-0.440869	0.224756	-1.96154	0.0498156	0.0922534	5.34857	0.484907	0.225016	2.15499	0.0311627	0.0899485
FBgn0054038	5.38934	1.59116	0.422229	3.76848	0.00016424	0.00018235	5.38934	-0.203719	0.419505	-0.485618	0.627238	0.714651	5.38934	0.163469	0.419453	0.389719	0.696744	0.821721
FBgn0262818	5.50083	2.47672	0.278594	8.89007	6.11e-19	8.14e-19	5.50083	-0.110337	0.230207	-0.479295	0.631729	0.718238	5.50083	0.0841113	0.229986	0.365724	0.714571	0.833301
FBgn0264571	5.39644	0.550342	0.216942	2.53682	0.0111866	0.0120028	5.39644	0.252756	0.216266	1.16873	0.242514	0.341482	5.39644	-0.343452	0.216546	-1.58605	0.112729	0.240941
FBgn0267142	5.65999	2.5178	0.285346	8.82368	1.11e-18	1.47e-18	5.65999	0.804297	0.241396	3.33186	0.00086268	0.00279994	5.65999	-0.221467	0.238593	-0.928221	0.353293	0.538418
FBgn0011890	5.30736	-0.0059319	0.219813	-0.0269863	0.978471	0.978837	5.30736	0.0730034	0.219178	0.333078	0.739075	0.80778	5.30736	-0.107767	0.219116	-0.491829	0.62284	0.769246
FBgn0004053	4.63675	-4.90387	0.477994	-10.2593	1.08e-24	1.52e-24	4.63675	-0.335496	0.240154	-1.39701	0.162412	0.247065	4.63675	-0.0996086	0.239223	-0.416384	0.677129	0.808685
FBgn0263509	5.41985	5.20922	0.481025	10.8294	2.5e-27	3.62e-27	5.41985	-0.899437	0.257585	-3.49181	0.00047975	0.00166872	5.41985	-0.126206	0.249669	-0.505494	0.613212	0.763559
FBgn0264430	5.47132	5.68611	0.510044	11.1483	7.3e-29	1.08e-28	5.47132	-0.76559	0.334254	-2.29044	0.0219959	0.0462221	5.47132	-0.0379874	0.332076	-0.114394	0.908926	0.951195
FBgn0034880	5.1663	-0.126764	0.250236	-0.506579	0.61245	0.620622	5.1663	0.374415	0.249494	1.5007	0.133433	0.209934	5.1663	-0.52484	0.250126	-2.0983	0.0358783	0.100395
FBgn0266240	5.69775	5.20984	0.477918	10.9011	1.14e-27	1.66e-27	5.69775	0.992648	0.256248	3.87378	0.00010716	0.00045187	5.69775	0.665962	0.257916	2.58209	0.00982032	0.036172
FBgn0030569	5.07235	-0.570023	0.281776	-2.02296	0.043077	0.0455366	5.07235	-0.245266	0.27908	-0.878839	0.379489	0.488316	5.07235	-0.217308	0.278268	-0.780931	0.434843	0.616238
FBgn0082942	4.95967	-1.11772	0.281305	-3.97335	7.09e-05	7.92e-05	4.95967	-0.0167168	0.269887	-0.0619401	0.950611	0.967695	4.95967	-0.298594	0.269812	-1.10667	0.268435	0.448465
FBgn0259192	5.22281	0.889552	0.228228	3.89764	9.71e-05	0.00010826	5.22281	-0.407955	0.227641	-1.7921	0.0731174	0.127012	5.22281	-0.166316	0.224716	-0.740116	0.459229	0.636908
FBgn0263843	5.56243	4.26873	0.440441	9.69195	3.26e-22	4.49e-22	5.56243	0.196896	0.241293	0.816002	0.414499	0.521911	5.56243	-0.210194	0.241282	-0.871156	0.383669	0.56794
FBgn0266260	5.22511	4.37227	0.488699	8.94676	3.66e-19	4.89e-19	5.22511	-0.652889	0.354546	-1.84148	0.0655514	0.116133	5.22511	-0.0774721	0.352624	-0.219701	0.826104	0.902389
FBgn0035512	5.44834	1.19589	0.236393	5.05891	4.22e-07	4.88e-07	5.44834	0.307437	0.229324	1.34063	0.180042	0.268237	5.44834	-0.335297	0.229437	-1.46139	0.143908	0.28788
FBgn0036859	5.47542	2.05254	0.260326	7.88451	3.16e-15	4.05e-15	5.47542	-0.244645	0.231808	-1.05538	0.291253	0.396325	5.47542	-0.114438	0.230299	-0.496909	0.619253	0.767791
FBgn0259950	5.49057	6.03262	0.654497	9.21719	3.05e-20	4.11e-20	5.49057	0.140355	0.580755	0.241677	0.80903	0.862935	5.49057	0.248172	0.580805	0.42729	0.669168	0.801825
FBgn0265305	5.52887	6.03224	0.479235	12.5872	2.48e-36	3.91e-36	5.52887	-0.326362	0.244514	-1.33474	0.181962	0.270644	5.52887	-0.506664	0.24289	-2.08599	0.0369799	0.102938
FBgn0266865	5.48157	3.63855	0.370845	9.8115	1e-22	1.39e-22	5.48157	-0.337959	0.24368	-1.38689	0.165474	0.250526	5.48157	-0.0331409	0.241569	-0.13719	0.89088	0.941987
FBgn0284413	5.52405	6.03058	0.476924	12.6447	1.2e-36	1.89e-36	5.52405	-0.431054	0.237041	-1.81848	0.0689912	0.121199	5.52405	-0.141422	0.233949	-0.6045	0.545511	0.710568
FBgn0054007	5.59207	2.01009	0.270657	7.42669	1.11e-13	1.41e-13	5.59207	0.0383496	0.246393	0.155644	0.876313	0.915274	5.59207	-0.755147	0.248784	-3.03535	0.00240257	0.0116149
FBgn0035856	5.34315	4.00942	0.40854	9.81403	9.8e-23	1.36e-22	5.34315	-0.354611	0.239509	-1.48057	0.138721	0.216723	5.34315	0.603344	0.242058	2.49256	0.0126825	0.0443789
FBgn0020637	4.60012	-2.16691	0.443003	-4.89141	1e-06	1.15e-06	4.60012	-1.52762	0.430033	-3.55234	0.00038182	0.00136562	4.60012	0.7989	0.422263	1.89195	0.0584976	0.14723
FBgn0265199	5.42703	5.06963	0.50378	10.0632	8.04e-24	1.12e-23	5.42703	-0.793239	0.321224	-2.46943	0.013533	0.0304898	5.42703	0.0260051	0.318487	0.0816522	0.934923	0.965327
FBgn0267136	5.37179	4.64409	0.472629	9.82607	8.69e-23	1.2e-22	5.37179	-0.482879	0.262034	-1.84281	0.0653572	0.115881	5.37179	0.169178	0.260005	0.650674	0.515257	0.6845
FBgn0003060	5.10265	2.25937	0.361235	6.25455	3.99e-10	4.81e-10	5.10265	-0.332191	0.344915	-0.96311	0.335492	0.443187	5.10265	0.109668	0.344285	0.318537	0.750077	0.856435
FBgn0038944	5.3108	4.37105	0.460259	9.49695	2.16e-21	2.95e-21	5.3108	-0.337512	0.270179	-1.24921	0.211586	0.305561	5.3108	-0.32096	0.268477	-1.19549	0.231897	0.404037
FBgn0267534	4.83313	-0.9875	0.240689	-4.1028	4.08e-05	4.58e-05	4.83313	-0.586751	0.231226	-2.53756	0.0111628	0.0259139	4.83313	0.690379	0.232407	2.97057	0.0029725	0.0137469
FBgn0039042	5.30552	1.05512	0.226315	4.66217	3.13e-06	3.57e-06	5.30552	0.338145	0.220702	1.53214	0.125489	0.199633	5.30552	0.113022	0.22111	0.511161	0.609239	0.760612
FBgn0265945	5.60021	2.40444	0.383508	6.26959	3.62e-10	4.37e-10	5.60021	-0.0051172	0.366089	-0.013978	0.988847	0.993679	5.60021	-0.851886	0.368106	-2.31424	0.0206545	0.0655171
FBgn0030889	5.38967	2.08606	0.296056	7.04615	1.84e-12	2.29e-12	5.38967	-0.691432	0.278262	-2.48483	0.0129614	0.0294252	5.38967	-0.428547	0.274528	-1.56103	0.118516	0.25015
FBgn0035000	5.27052	1.71126	0.245013	6.98435	2.86e-12	3.55e-12	5.27052	-0.262274	0.226451	-1.15819	0.246785	0.346546	5.27052	-0.591209	0.226219	-2.61344	0.00896368	0.0336324
FBgn0086044	5.18741	0.381629	0.217601	1.7538	0.0794649	0.0832711	5.18741	0.13557	0.217452	0.623449	0.532989	0.633455	5.18741	-0.280606	0.217616	-1.28945	0.197241	0.360328
FBgn0265819	4.97595	-0.381447	0.226702	-1.68259	0.092454	0.0967005	4.97595	0.120408	0.222825	0.540371	0.588941	0.682537	4.97595	0.0245517	0.223022	0.110086	0.912341	0.952992
FBgn0051789	4.92058	-1.50791	0.447763	-3.36765	0.00075811	0.00083103	4.92058	2.50532	0.458481	5.4644	4.64e-08	4.89e-07	4.92058	-1.73805	0.446267	-3.89465	9.83e-05	0.00081092
FBgn0000233	5.24939	1.44774	0.23583	6.13891	8.31e-10	9.99e-10	5.24939	-0.152575	0.22296	-0.684316	0.493775	0.597799	5.24939	-0.0431125	0.22203	-0.194174	0.84604	0.913933
FBgn0083037	5.09819	-0.44104	0.287317	-1.53503	0.124777	0.13003	5.09819	0.285287	0.28506	1.0008	0.316925	0.423634	5.09819	-0.631695	0.286041	-2.20841	0.0272157	0.0811856
FBgn0264904	5.23291	0.647508	0.219138	2.9548	0.00312874	0.00339436	5.23291	0.459021	0.218589	2.09993	0.0357351	0.0697127	5.23291	-0.374814	0.218261	-1.71728	0.0859286	0.196142
FBgn0266932	5.36736	5.704	0.489655	11.649	2.32e-31	3.5e-31	5.36736	-0.409129	0.278726	-1.46785	0.142144	0.221115	5.36736	0.0359994	0.277262	0.129839	0.896694	0.945534
FBgn0267080	5.25363	5.0504	0.482749	10.4617	1.29e-25	1.84e-25	5.25363	-0.536063	0.259257	-2.06769	0.0386696	0.07447	5.25363	0.247434	0.25701	0.96274	0.335678	0.522049
FBgn0035604	5.3855	2.21825	0.316938	6.99901	2.58e-12	3.2e-12	5.3855	-0.0685695	0.295206	-0.232277	0.816323	0.86905	5.3855	0.285033	0.29583	0.963501	0.335296	0.521637
FBgn0037251	4.87107	-1.55817	0.272638	-5.71514	1.1e-08	1.3e-08	4.87107	0.102498	0.243985	0.420099	0.674413	0.754573	4.87107	-0.14562	0.243967	-0.596885	0.550584	0.714738
FBgn0050375	5.20887	3.41008	0.360039	9.47142	2.76e-21	3.76e-21	5.20887	-0.348055	0.255145	-1.36414	0.172522	0.259346	5.20887	-0.167503	0.252924	-0.662264	0.507802	0.677965
FBgn0264376	5.25582	1.57309	0.247306	6.36089	2.01e-10	2.43e-10	5.25582	0.0204777	0.231883	0.0883106	0.92963	0.953088	5.25582	0.0261305	0.231956	0.112653	0.910306	0.951894
FBgn0034568	5.22133	1.54969	0.25173	6.15617	7.45e-10	8.97e-10	5.22133	-0.0987003	0.238338	-0.414119	0.678787	0.758099	5.22133	0.0794186	0.238184	0.333434	0.738807	0.849297
FBgn0266412	4.682	-2.90372	0.366844	-7.91541	2.46e-15	3.17e-15	4.682	-0.0790609	0.266572	-0.296584	0.766784	0.829122	4.682	-0.721597	0.268684	-2.68567	0.00723849	0.0284078
FBgn0267290	5.34708	5.56502	0.478203	11.6374	2.66e-31	4.01e-31	5.34708	-0.158882	0.241194	-0.658733	0.510068	0.611816	5.34708	0.108953	0.240845	0.452377	0.650998	0.789358
FBgn0267538	5.3402	3.08113	0.328923	9.36731	7.44e-21	1.01e-20	5.3402	-0.371192	0.248909	-1.49127	0.135889	0.213197	5.3402	-0.0436694	0.246598	-0.177087	0.85944	0.922812
FBgn0265318	4.71565	-1.23302	0.251271	-4.90712	9.24e-07	1.07e-06	4.71565	-0.107373	0.230361	-0.466106	0.64114	0.726035	4.71565	0.085795	0.230199	0.3727	0.709372	0.829181
FBgn0265966	4.69227	-2.50379	0.342863	-7.30259	2.82e-13	3.54e-13	4.69227	-0.248811	0.273685	-0.909117	0.363288	0.471601	4.69227	-1.13734	0.27956	-4.06832	4.74e-05	0.00044479
FBgn0035669	5.16699	1.23293	0.241483	5.10568	3.3e-07	3.82e-07	5.16699	0.0534678	0.233707	0.228782	0.819039	0.87097	5.16699	0.0905274	0.234064	0.386764	0.698931	0.822775
FBgn0266243	5.63046	1.57001	0.355102	4.42129	9.81e-06	1.11e-05	5.63046	1.03116	0.351758	2.93144	0.0033739	0.00916644	5.63046	-0.977321	0.351493	-2.78049	0.00542776	0.0224622
FBgn0266430	5.02245	0.349449	0.225625	1.54881	0.121428	0.126589	5.02245	-0.0259786	0.225809	-0.115047	0.908408	0.939037	5.02245	0.336854	0.227544	1.48039	0.138769	0.280837
FBgn0000278	5.31577	0.82346	0.378764	2.17407	0.0296996	0.0315476	5.31577	1.40036	0.382515	3.66094	0.0002513	0.0009505	5.31577	-1.45311	0.382993	-3.7941	0.00014818	0.00114163
FBgn0265884	5.22606	5.66328	0.478835	11.8272	2.82e-32	4.29e-32	5.22606	-0.40664	0.245054	-1.65939	0.0970378	0.160951	5.22606	0.179112	0.243301	0.736178	0.461622	0.638967
FBgn0266256	5.34121	4.00643	0.416377	9.62212	6.45e-22	8.84e-22	5.34121	-0.322954	0.255714	-1.26295	0.206607	0.299503	5.34121	-0.589901	0.254689	-2.31616	0.0205493	0.0652763
FBgn0030539	5.09824	1.13705	0.242605	4.68684	2.77e-06	3.17e-06	5.09824	-1.39166	0.258001	-5.39402	6.89e-08	6.98e-07	5.09824	-0.357959	0.236455	-1.51386	0.130062	0.267349
FBgn0034910	5.22103	3.33655	0.350976	9.50651	1.97e-21	2.69e-21	5.22103	-0.271524	0.249012	-1.09041	0.275534	0.378955	5.22103	-0.366426	0.247469	-1.48069	0.138688	0.280716
FBgn0265453	5.09453	1.0829	0.229596	4.71657	2.4e-06	2.75e-06	5.09453	0.279433	0.223136	1.2523	0.210461	0.304363	5.09453	0.0286869	0.223354	0.128437	0.897803	0.946148
FBgn0266646	5.19602	1.45838	0.241014	6.05099	1.44e-09	1.72e-09	5.19602	-0.154995	0.228419	-0.678558	0.497418	0.601011	5.19602	-0.325397	0.22763	-1.4295	0.15286	0.300042
FBgn0035281	4.96347	1.58183	0.401577	3.93904	8.18e-05	9.13e-05	4.96347	-1.59482	0.406772	-3.92067	8.83e-05	0.00038211	4.96347	-1.22158	0.399439	-3.05822	0.00222654	0.0109179
FBgn0085819	5.18891	0.823791	0.239375	3.44143	0.00057864	0.00063613	5.18891	0.715272	0.239347	2.98843	0.00280415	0.00783158	5.18891	-0.0592329	0.236969	-0.24996	0.802618	0.889159
FBgn0265592	5.16988	4.1254	0.422096	9.77361	1.46e-22	2.02e-22	5.16988	-1.26662	0.279953	-4.5244	6.06e-06	3.63e-05	5.16988	-0.372403	0.265485	-1.40272	0.160699	0.311449
FBgn0036953	5.10506	-0.448481	0.438085	-1.02373	0.305963	0.314311	5.10506	1.41924	0.439746	3.22741	0.00124916	0.00387144	5.10506	0.716125	0.438507	1.6331	0.102448	0.224436
FBgn0264350	5.49395	5.85285	0.481957	12.1439	6.18e-34	9.55e-34	5.49395	0.579715	0.253803	2.28411	0.0223649	0.046887	5.49395	0.0877784	0.253858	0.345778	0.729509	0.843324
FBgn0266403	5.02867	1.04341	0.231247	4.51212	6.42e-06	7.3e-06	5.02867	0.319382	0.225664	1.4153	0.156981	0.240033	5.02867	-0.0863442	0.225504	-0.382894	0.701798	0.824336

### Sheet: Regime + Age (males)
GeneFBgn_or_TEfamily	Age_old_vs_young.baseMean	Age_old_vs_young.log2FoldChange	Age_old_vs_young.lfcSE	Age_old_vs_young.stat	Age_old_vs_young.pvalue	Age_old_vs_young.padj	Regime_Sel_vs_Cont.baseMean	Regime_Sel_vs_Cont.log2FoldChange	Regime_Sel_vs_Cont.lfcSE	Regime_Sel_vs_Cont.stat	Regime_Sel_vs_Cont.pvalue	Regime_Sel_vs_Cont.padj
DMCOPIA	907367	2.01396	0.179313	11.2315	2.8546e-29	6.05809e-27	907367	-2.48125	0.179313	-13.8375	1.51277e-43	2.02257e-39
DM_ROO	17501.3	0.539078	0.126642	4.2567	2.07466e-05	8.07047e-05	17501.3	-0.180844	0.126642	-1.42799	0.153294	0.342389
Beagle	5456.16	0.934429	0.388512	2.40515	0.0161658	0.0320249	5456.16	-0.127406	0.388512	-0.327933	0.742963	0.870207
DMU89994	4936.51	0.986004	0.125802	7.83772	4.58804e-15	1.17289e-13	4936.51	0.424973	0.125802	3.3781	0.000729894	0.0061183
DMLINEJA	5572.68	0.832601	0.195268	4.2639	2.00893e-05	7.84217e-05	5572.68	-0.440377	0.195268	-2.25525	0.0241179	0.0922357
DMRER1DM	3012.4	1.91712	0.354906	5.40178	6.59837e-08	4.39125e-07	3012.4	0.609743	0.354906	1.71804	0.085789	0.230599
DMBLPP	3951.21	0.576168	0.200825	2.869	0.00411773	0.009479	3951.21	-0.583484	0.200825	-2.90543	0.00366751	0.0216584
DME487856	3746.59	1.09286	0.236129	4.62824	3.68778e-06	1.67877e-05	3746.59	-0.485943	0.236129	-2.05795	0.0395945	0.132643
DMW1DOC	3659.98	0.508163	0.142033	3.57779	0.000346515	0.00102385	3659.98	-0.109209	0.142033	-0.768903	0.441951	0.655002
DMRER2DM	3205.85	1.51814	0.47995	3.16313	0.00156084	0.00396662	3205.85	0.397825	0.47995	0.828888	0.407168	0.626448
OPUS	4102.34	0.890268	0.168272	5.29064	1.21888e-07	7.63656e-07	4102.34	-0.0143144	0.168272	-0.0850667	0.932208	0.968726
1360	3424.19	0.598699	0.145688	4.10947	3.96568e-05	0.000144827	3424.19	-0.0254668	0.145688	-0.174804	0.861234	0.93472
AF222049	3551.96	0.533855	0.321756	1.65919	0.0970771	0.151821	3551.96	-0.649356	0.321756	-2.01816	0.0435744	0.142269
DMIS297	3117.48	-0.258903	0.104904	-2.468	0.0135869	0.0274572	3117.48	-0.09157	0.104904	-0.872897	0.382719	0.603842
DMCR1A	2992.46	0.670101	0.0974102	6.87917	6.02027e-12	8.96337e-11	2992.46	-0.226978	0.0974101	-2.33013	0.0197991	0.0798053
RT1B	3214.78	0.201235	0.17597	1.14357	0.252802	0.34212	3214.78	-0.516435	0.17597	-2.93479	0.00333778	0.0202456
DMRTMGD1	2234.23	0.835641	0.0941957	8.87134	7.22739e-19	3.52665e-17	2234.23	-0.568472	0.0941952	-6.03504	1.58922e-09	9.23821e-08
BLOOD	2137.63	0.151596	0.187037	0.810512	0.417646	0.514698	2137.63	-1.42489	0.187038	-7.6182	2.57232e-14	5.05763e-12
SPRINGER	2394.86	1.8685	0.438949	4.25677	2.07401e-05	8.07029e-05	2394.86	-0.422722	0.438949	-0.963033	0.335531	0.562655
DMTN1731	3177.81	0.753602	0.0866682	8.69526	3.46044e-18	1.49246e-16	3177.81	0.105886	0.0866681	1.22174	0.221808	0.435153
F	2601.59	0.563176	0.102666	5.48554	4.12219e-08	2.88402e-07	2601.59	-0.460748	0.102666	-4.48785	7.19456e-06	0.000135481
DM14101	2243.13	0.244709	0.148239	1.65077	0.0987847	0.154113	2243.13	0.755506	0.14824	5.09652	3.45954e-07	1.03016e-05
DM23420	2180.19	0.513146	0.113583	4.5178	6.24847e-06	2.70889e-05	2180.19	-0.173845	0.113583	-1.53056	0.125879	0.300429
DME9736	2434.15	0.88578	0.109934	8.05736	7.79612e-16	2.32665e-14	2434.15	-0.0941786	0.109934	-0.856683	0.39162	0.611677
412	1810.11	0.0192579	0.119255	0.161485	0.871712	0.908684	1810.11	-0.204592	0.119255	-1.71558	0.0862383	0.231388
ROOA_LTR	1683.99	0.774278	0.0852305	9.08452	1.04158e-19	6.00257e-18	1683.99	-0.0575698	0.0852296	-0.675467	0.499379	0.7015
DOC3	1808.32	0.437027	0.0809518	5.3986	6.71615e-08	4.46492e-07	1808.32	-0.293158	0.0809518	-3.62139	0.000293019	0.00289768
DME010298	2026.36	0.979997	0.0856371	11.4436	2.53154e-30	6.63661e-28	2026.36	-0.276825	0.0856353	-3.23261	0.00122667	0.0093291
PPI251	1580.53	0.384661	0.171126	2.24783	0.0245873	0.046346	1580.53	0.230249	0.171126	1.34549	0.178467	0.377007
QUASIMODO	2258.4	0.728384	0.0721059	10.1016	5.43543e-24	5.76759e-22	2258.4	-0.19419	0.072105	-2.69315	0.00707802	0.036037
AY561850	1764.01	0.472981	0.146537	3.22772	0.00124782	0.00324706	1764.01	0.624372	0.146538	4.26081	2.03685e-05	0.000324426
STALKER2	1943.31	0.621812	0.298021	2.08647	0.0369361	0.0663044	1943.31	-0.502182	0.298021	-1.68506	0.091978	0.24259
GYPSY4	1357.86	0.621577	0.103329	6.01551	1.79316e-09	1.65684e-08	1357.86	-0.247074	0.103329	-2.39115	0.0167956	0.0700426
INVADER2	1229.15	0.561471	0.0971868	5.77724	7.59371e-09	6.23636e-08	1229.15	-0.291433	0.0971865	-2.9987	0.00271138	0.0172133
Tinker	891.316	0.527506	0.161489	3.26651	0.00108882	0.0028696	891.316	0.301277	0.16149	1.86561	0.0620961	0.183273
BAGGINS	1238.52	0.613041	0.120236	5.09865	3.42093e-07	1.94381e-06	1238.52	-0.297421	0.120236	-2.47365	0.0133742	0.059014
DM06920	859.507	0.618888	0.166151	3.72485	0.000195428	0.000615228	859.507	0.222806	0.166151	1.34098	0.179926	0.379194
DOC2	1023.16	0.706554	0.183473	3.851	0.000117637	0.000389502	1023.16	-0.455819	0.183473	-2.4844	0.0129771	0.0575468
Beagle2	801.612	0.838073	0.134014	6.25364	4.00998e-10	4.12728e-09	801.612	0.380292	0.134015	2.83768	0.0045442	0.0255385
JUAN	818.188	0.91079	0.189587	4.80408	1.55467e-06	7.6616e-06	818.188	0.0738155	0.189586	0.38935	0.697017	0.842613
ACCORD	731.593	0.634117	0.176711	3.58845	0.000332647	0.00098833	731.593	0.0753235	0.176711	0.426253	0.669923	0.824999
DMDM11	949.438	0.55049	0.197109	2.79282	0.00522515	0.0117356	949.438	-0.253165	0.197109	-1.28439	0.199005	0.406301
DMMDG3	784.043	0.719128	0.10732	6.70081	2.07267e-11	2.77671e-10	784.043	-0.313052	0.107317	-2.91707	0.00353342	0.0210713
TABOR	902.097	0.231698	0.0857287	2.70269	0.00687813	0.0149944	902.097	-0.0670255	0.0857292	-0.781828	0.434316	0.648587
TC1-2	692.155	0.459705	0.064342	7.14471	9.0183e-13	1.56794e-11	692.155	-0.178791	0.0643412	-2.77879	0.00545617	0.0294862
ROVER	743.805	0.341542	0.140096	2.43792	0.0147721	0.0295841	743.805	-0.253214	0.140096	-1.80744	0.070694	0.201059
DMIS176	714.601	1.03311	0.126164	8.18863	2.64213e-16	8.57411e-15	714.601	-0.340957	0.126158	-2.70262	0.00687954	0.0353476
ROXELEMENT	656.673	0.351112	0.0798037	4.3997	1.08402e-05	4.4774e-05	656.673	-0.0603503	0.0798054	-0.756218	0.449519	0.6611
BS	615.249	0.196445	0.257885	0.761755	0.446207	0.543084	615.249	-0.983705	0.257886	-3.8145	0.000136458	0.00154876
DMIFACA	640.831	0.850942	0.13484	6.31076	2.77663e-10	2.96514e-09	640.831	-0.363281	0.134837	-2.69422	0.00705529	0.0359761
TAHRE	507.207	0.769759	0.15412	4.99455	5.8973e-07	3.17419e-06	507.207	0.489029	0.154124	3.17295	0.00150896	0.01091
GYPSY12	625.169	0.625742	0.0846668	7.39064	1.46123e-13	2.95116e-12	625.169	-0.16502	0.0846634	-1.94913	0.0512802	0.160228
DMGYPF1A	413.978	0.577718	0.137174	4.21156	2.53613e-05	9.66043e-05	413.978	0.0495192	0.137175	0.360992	0.718106	0.855329
GYPSY7	680.113	0.936736	0.169504	5.52634	3.26978e-08	2.34097e-07	680.113	-0.605529	0.169503	-3.57239	0.000353742	0.00337582
CIRC	496.291	0.677278	0.0900473	7.52136	5.42113e-14	1.16341e-12	496.291	-0.455314	0.0900428	-5.05664	4.26711e-07	1.24839e-05
INVADER4	598.714	0.892284	0.154984	5.75726	8.54901e-09	6.93149e-08	598.714	0.0302583	0.154982	0.195237	0.845207	0.927481
TRANSIB2	508.662	0.527235	0.079091	6.66618	2.62541e-11	3.43462e-10	508.662	-0.166179	0.0790887	-2.10118	0.0356253	0.122855
IVK	540.986	0.600294	0.131576	4.56233	5.05879e-06	2.2402e-05	540.986	-0.404548	0.131575	-3.07465	0.00210752	0.0141808
TIRANT	458.975	0.520525	0.163831	3.17721	0.00148701	0.00379632	458.975	-0.22369	0.163831	-1.36537	0.172135	0.369046
DMTNFB	480.521	0.78764	0.127041	6.19989	5.6502e-10	5.69278e-09	480.521	-0.372594	0.127036	-2.93297	0.00335739	0.0203174
DMPOGOR11	392.158	0.279621	0.117731	2.37509	0.0175446	0.0344046	392.158	-0.438248	0.117732	-3.72242	0.000197322	0.00209547
DM33463	447.211	0.569798	0.101838	5.59516	2.20418e-08	1.63268e-07	447.211	-0.199804	0.101835	-1.96204	0.0497583	0.156608
DM88	536.644	0.20666	0.105969	1.95019	0.0511539	0.0876493	536.644	-0.145643	0.105969	-1.37439	0.169319	0.365129
GYPSY6	366.737	0.773871	0.134903	5.73651	9.66478e-09	7.78892e-08	366.737	-0.299832	0.134896	-2.22268	0.0262373	0.0979559
DME278684	448.574	0.372532	0.133459	2.79136	0.00524874	0.0117784	448.574	-0.283024	0.133459	-2.12068	0.0339486	0.118603
DMTRDNA	444.436	0.527547	0.161321	3.27017	0.00107484	0.00283612	444.436	-0.0982582	0.161321	-0.609084	0.542468	0.738349
GYPSY2	291.74	0.727535	0.140245	5.18758	2.13042e-07	1.26313e-06	291.74	-0.250945	0.140238	-1.78942	0.0735468	0.206884
DIVER2	433.726	0.543536	0.0965781	5.62794	1.82373e-08	1.37293e-07	433.726	-0.261039	0.0965755	-2.70295	0.00687261	0.0353275
TC1	415.66	0.538193	0.075122	7.16425	7.82109e-13	1.37409e-11	415.66	-0.0733167	0.0751208	-0.975984	0.329072	0.557276
McCLINTOCK	587.957	0.47851	0.062705	7.63114	2.3269e-14	5.28195e-13	587.957	-0.100924	0.0627053	-1.6095	0.107507	0.270132
GTWIN	313.62	0.539169	0.230326	2.3409	0.0192374	0.0373138	313.62	0.0709195	0.230326	0.307909	0.758152	0.879064
INVADER	429.05	0.544536	0.11019	4.94179	7.74102e-07	4.0731e-06	429.05	-0.272899	0.110188	-2.47666	0.0132619	0.0586931
G4_DM	352.769	0.594607	0.100422	5.92107	3.19845e-09	2.81523e-08	352.769	-0.227037	0.100417	-2.26095	0.0237624	0.0911368
DMHFL1	374.024	0.383792	0.146929	2.6121	0.00899883	0.0190583	374.024	-0.182959	0.146929	-1.24523	0.213048	0.424446
STALKER4	416.507	0.786726	0.107186	7.33979	2.13928e-13	4.16369e-12	416.507	-0.101201	0.107177	-0.944236	0.345049	0.570672
GYPSY10	382.094	0.395128	0.083738	4.71862	2.37451e-06	1.12899e-05	382.094	-0.172631	0.0837384	-2.06155	0.0392503	0.131754
G5_DM	361.298	0.495272	0.164097	3.01817	0.00254309	0.0061395	361.298	-0.694259	0.1641	-4.2307	2.32968e-05	0.000364303
TARTC	361.367	0.207726	0.242983	0.854898	0.392607	0.489432	361.367	-0.730542	0.242984	-3.00654	0.0026424	0.0168635
INVADER6	333.248	0.756362	0.119276	6.34129	2.27852e-10	2.48077e-09	333.248	0.0445136	0.119271	0.373215	0.708989	0.8497
DMBARI1	279.583	1.69378	0.210103	8.06166	7.52678e-16	2.2513e-14	279.583	0.227366	0.210069	1.08234	0.279101	0.504509
DMTHB1	322.604	0.392891	0.0746129	5.26572	1.39639e-07	8.60753e-07	322.604	-0.146839	0.0746147	-1.96797	0.049072	0.155325
QBERT	307.092	0.752955	0.113015	6.66241	2.69377e-11	3.51716e-10	307.092	-0.384939	0.113003	-3.40646	0.000658111	0.00565122
INVADER3	319.537	0.344172	0.0874281	3.93663	8.26324e-05	0.000283981	319.537	-0.125861	0.0874304	-1.43955	0.149994	0.338124
G5A	312.19	0.120525	0.0843192	1.42939	0.152891	0.224164	312.19	-0.270433	0.0843106	-3.20758	0.00133857	0.00995922
TRANSIB3	283.666	0.775367	0.109879	7.05654	1.70703e-12	2.79351e-11	283.666	-0.27607	0.109859	-2.51295	0.0119727	0.0538793
GYPSY3	213.342	1.01529	0.122007	8.32163	8.67629e-17	3.02088e-15	213.342	-0.346282	0.121942	-2.83974	0.00451501	0.0254493
STALKER	242.465	0.801891	0.126268	6.3507	2.14342e-10	2.34321e-09	242.465	-0.0345275	0.126252	-0.27348	0.784484	0.894997
DOC5	183.875	1.45879	0.134759	10.8251	2.61671e-27	4.42854e-25	183.875	-0.469117	0.13455	-3.48657	0.000489256	0.00444385
JOCKEY2	184.127	0.337258	0.091494	3.68612	0.000227701	0.000706023	184.127	-0.075186	0.0915061	-0.821651	0.411276	0.629455
FB	184.672	0.677392	0.295986	2.2886	0.0221028	0.0421561	184.672	-0.663576	0.295986	-2.24191	0.024967	0.0946438
DMAURA	189.1	0.555293	0.176522	3.14574	0.0016567	0.0041832	189.1	-0.173832	0.17652	-0.98477	0.324737	0.55344
FW2	205.393	0.410364	0.0986651	4.15916	3.19417e-05	0.000118958	205.393	-0.174226	0.0986653	-1.76583	0.0774246	0.214143
MARINER2	159.829	0.331986	0.0899701	3.68996	0.000224285	0.000696723	159.829	-0.0880787	0.0899843	-0.978823	0.327667	0.556237
G2	107.53	0.984264	0.150293	6.54897	5.79339e-11	7.09969e-10	107.53	-0.783469	0.15025	-5.21443	1.84382e-07	6.10195e-06
DOC4	162.366	0.481286	0.194438	2.47527	0.0133136	0.0269865	162.366	-0.225696	0.194437	-1.16077	0.245737	0.464382
HEL	145.306	0.667818	0.139861	4.77488	1.79814e-06	8.77734e-06	145.306	-0.178992	0.139841	-1.27997	0.200557	0.40826
FROGGER	125.768	0.0829464	0.101966	0.813474	0.415946	0.51331	125.768	-0.184123	0.101927	-1.80641	0.0708537	0.201428
BS3	111.393	0.799169	0.123974	6.44625	1.14654e-10	1.32365e-09	111.393	-0.112401	0.123882	-0.907324	0.364236	0.588499
TC3	120.672	0.599519	0.0931215	6.43802	1.21039e-10	1.3879e-09	120.672	-0.26099	0.0930591	-2.80456	0.00503851	0.0277336
G6_DM	90.1919	1.71964	0.496959	3.46032	NA	NA	90.1919	0.910551	0.496949	1.83228	NA	NA
HOPPER2	104.758	0.813617	0.154182	5.27698	1.3133e-07	8.1707e-07	104.758	0.140532	0.154162	0.911585	0.361987	0.586568
TRANSIB4	84.6974	0.384561	0.098706	3.89602	9.77846e-05	0.000330647	84.6974	-0.266512	0.0987037	-2.70012	0.00693151	0.0354864
RT1C	68.0756	0.360598	0.120929	2.98189	0.00286472	0.00684564	68.0756	-0.34295	0.120941	-2.83568	0.00457287	0.0256565
DMTOM1_LTR	59.4911	0.417491	0.105976	3.93948	8.166e-05	0.000280883	59.4911	-0.228303	0.105961	-2.15459	0.0311938	0.111216
GYPSY8	75.723	0.51798	0.112646	4.59828	4.25984e-06	1.91249e-05	75.723	-0.10218	0.112631	-0.907206	0.364298	0.588528
GYPSY5	75.2213	1.13194	0.178838	6.32939	2.4614e-10	2.66469e-09	75.2213	0.118687	0.178649	0.664356	0.506463	0.707889
INE1	70.1031	0.423055	0.103149	4.10141	4.10641e-05	0.000149395	70.1031	-0.057841	0.103202	-0.560466	0.575161	0.760578
DMZAM	71.7165	1.38837	0.135084	10.2778	8.86838e-25	1.05866e-22	71.7165	-0.730783	0.134084	-5.45017	5.03218e-08	1.97373e-06
LOOPER1_DM	61.6157	0.722465	0.164723	4.38593	1.1549e-05	4.74525e-05	61.6157	-0.45979	0.164654	-2.79245	0.00523102	0.0285464
S2	60.93	0.325795	0.118658	2.74566	0.00603899	0.01337	60.93	-0.233693	0.118658	-1.96947	0.0488996	0.154926
GYPSY11	71.9136	0.583834	0.131322	4.44583	8.75549e-06	3.68464e-05	71.9136	-0.486371	0.13132	-3.70371	0.000212466	0.00222587
G3	57.5265	0.509463	0.132193	3.85392	0.000116241	0.000385547	57.5265	-0.381199	0.132179	-2.88396	0.00392703	0.0227884
TRANSIB1	61.3599	0.803706	0.159758	5.03079	4.88465e-07	2.67764e-06	61.3599	-0.232492	0.159598	-1.45674	0.145189	0.330766
DMREPG	25.6536	1.63313	0.405466	4.02779	5.63038e-05	0.000199465	25.6536	0.373718	0.405012	0.922732	0.356147	0.581281
GYPSY9	47.3544	0.245681	0.147689	1.66351	0.0962112	0.150679	47.3544	-0.0588401	0.147726	-0.398305	0.690405	0.838808
R1-2	51.112	0.528409	0.14687	3.5978	0.000320924	0.000956565	51.112	-0.28335	0.146825	-1.92984	0.0536267	0.165472
FW3	37.3824	0.474472	0.132591	3.57845	0.000345634	0.00102206	37.3824	-0.202357	0.132536	-1.52681	0.126809	0.301841
AF541951	39.0826	0.42722	0.164328	2.5998	0.00932783	0.0196801	39.0826	-0.613053	0.164536	-3.72596	0.000194571	0.00207457
OSV	35.5976	-0.0183463	0.149419	-0.122784	0.902278	0.930177	35.5976	-0.194517	0.14911	-1.30452	0.192057	0.397553
INVADER5	19.9948	0.505589	0.207454	2.43711	0.0148051	0.029628	19.9948	-0.18868	0.20738	-0.909826	0.362914	0.587571
Q	19.552	0.670401	0.184505	3.63352	0.000279581	0.000847041	19.552	-0.256296	0.184002	-1.39289	0.163652	0.35653
STALKER3	7.86734	1.80797	0.306277	5.90306	3.56827e-09	3.1202e-08	7.86734	-0.537614	0.28599	-1.87983	0.0601307	0.179462
BS4	7.44083	-0.153975	0.274416	-0.561103	0.574727	0.661795	7.44083	-0.352687	0.27231	-1.29517	0.195262	0.402382
FBgn0010019	40979.9	0.10195	0.0915471	1.11363	0.265436	0.50642	40979.9	0.0286869	0.0915471	0.313356	0.75401	0.867937
FBgn0087002	119324	0.15905	0.0662523	2.40067	0.0163651	0.0789608	119324	-0.207599	0.0662523	-3.13346	0.00172758	0.0136344
FBgn0284245	99638.5	-0.0288162	0.0257194	-1.12041	0.26254	0.503184	99638.5	0.142492	0.0257194	5.54026	3.02018e-08	1.37232e-06
FBgn0004047	97616.9	-0.171857	0.0749252	-2.29372	0.0218067	0.0976643	97616.9	-0.285038	0.0749252	-3.8043	0.000142203	0.00196247
FBgn0005391	91633	-0.144593	0.0750151	-1.92752	0.0539145	0.181826	91633	-0.094811	0.0750151	-1.26389	0.206269	0.401036
FBgn0000559	57086.7	-0.0274568	0.0276578	-0.992734	0.320839	0.56382	57086.7	0.176152	0.0276578	6.36897	1.90297e-10	1.53674e-08
FBgn0266599	46534.2	-0.0922942	0.0271712	-3.39677	0.000681874	0.00659033	46534.2	0.121174	0.0271712	4.45966	8.20911e-06	0.000178702
FBgn0065099	36434.1	0.0029091	0.0612169	0.0475211	0.962098	0.982665	36434.1	0.365015	0.0612169	5.96265	2.48185e-09	1.46535e-07
FBgn0086906	14566.7	0.0344184	0.161912	0.212574	0.831659	0.921337	14566.7	-0.47539	0.161912	-2.9361	0.00332369	0.0221811
FBgn0001233	48163.1	-0.0659296	0.0448908	-1.46867	0.141923	0.345053	48163.1	0.00138462	0.0448908	0.0308442	0.975394	0.988343
FBgn0005666	15113.2	-0.56609	0.172894	-3.27421	0.00105957	0.00946922	15113.2	-0.706237	0.172894	-4.08481	4.41127e-05	0.000753656
FBgn0066084	47310.1	0.0418418	0.052774	0.792849	0.427866	0.661306	47310.1	0.292458	0.052774	5.54171	2.99524e-08	1.3683e-06
FBgn0261836	16354.4	0.180343	0.142693	1.26385	0.206284	0.43717	16354.4	-0.312276	0.142693	-2.18844	0.0286375	0.108986
FBgn0265297	26977.7	-0.050309	0.0650498	-0.773392	0.439291	0.671535	26977.7	-0.000937519	0.0650498	-0.0144123	0.988501	0.993901
FBgn0004045	49921.8	-0.115374	0.0676551	-1.70533	0.0881331	0.253788	49921.8	0.0182373	0.0676551	0.269562	0.787497	0.888206
FBgn0064225	33316.4	0.0277753	0.050514	0.549854	0.58242	0.778737	33316.4	0.287618	0.050514	5.69383	1.24223e-08	6.26975e-07
FBgn0264695	10792.7	-1.07691	0.25695	-4.19111	2.77588e-05	0.000450237	10792.7	-0.963472	0.25695	-3.74965	0.000177082	0.00233811
FBgn0283427	16725.8	-0.0934973	0.139731	-0.669124	0.503416	0.721985	16725.8	-0.0121686	0.139731	-0.0870857	0.930603	0.970205
FBgn0017545	34694.3	0.0445437	0.0596521	0.746724	0.45523	0.68404	34694.3	0.204093	0.0596521	3.42139	0.000623017	0.00622868
FBgn0033774	28267.1	-0.82132	0.177343	-4.63125	3.63466e-06	7.9779e-05	28267.1	0.48051	0.177343	2.7095	0.00673855	0.0378575
FBgn0032505	17859.6	-0.0468336	0.123409	-0.379499	0.704317	0.852903	17859.6	0.252195	0.123409	2.04357	0.0409959	0.139026
FBgn0004181	32.0326	-0.4087	0.562605	-0.726441	0.467568	0.694932	32.0326	-2.30758	0.56328	-4.09668	4.19123e-05	0.000720627
FBgn0003360	21234.1	-0.583744	0.101832	-5.73241	9.9013e-09	4.0889e-07	21234.1	-0.245708	0.101832	-2.41287	0.0158274	0.0715205
FBgn0010217	21517.6	-0.450455	0.088526	-5.08839	3.61113e-07	1.02967e-05	21517.6	-0.0284926	0.088526	-0.321856	0.747562	0.863851
FBgn0002940	8371.72	0.0396737	0.0861644	0.460442	0.645199	0.817337	8371.72	0.187495	0.0861644	2.17602	0.0295539	0.111189
FBgn0011559	38.553	-0.192499	0.367546	-0.523742	0.600458	0.790934	38.553	-1.27385	0.367807	-3.46336	0.000533483	0.0055508
FBgn0086687	13709.6	0.262121	0.0743441	3.52578	0.000422235	0.00445748	13709.6	0.169045	0.0743441	2.27381	0.0229772	0.0934086
FBgn0013733	10803.4	0.0407659	0.10764	0.378724	0.704893	0.852917	10803.4	-0.174039	0.10764	-1.61686	0.105909	0.262611
FBgn0065098	21517.8	-0.152442	0.0855589	-1.78172	0.0747957	0.227192	21517.8	0.372601	0.0855589	4.35491	1.33124e-05	0.000269629
FBgn0262736	18681	-0.0780436	0.0620368	-1.25802	0.208384	0.439347	18681	0.021341	0.0620368	0.344005	0.730842	0.854629
FBgn0267910	22422.3	-0.0786133	0.17537	-0.44827	0.653958	0.821242	22422.3	0.572535	0.17537	3.26472	0.00109573	0.00965859
FBgn0011761	33144.1	0.0389041	0.0676358	0.575201	0.565156	0.767173	33144.1	-0.005667	0.0676358	-0.083787	0.933226	0.971325
FBgn0000042	22569	-0.0508681	0.0338238	-1.50391	0.132604	0.329588	22569	-0.0248533	0.0338238	-0.734786	0.46247	0.658477
FBgn0010078	22913.8	0.030746	0.0571785	0.537719	0.590771	0.785933	22913.8	0.353161	0.0571785	6.17646	6.55553e-10	4.50696e-08
FBgn0024733	22859.3	-0.0383236	0.051834	-0.739352	0.459694	0.688192	22859.3	0.175822	0.0518341	3.39202	0.000693801	0.00675822
FBgn0032987	22655.9	0.0444364	0.0576009	0.771453	0.440439	0.672221	22655.9	0.274881	0.0576009	4.77215	1.82266e-06	4.78286e-05
FBgn0020910	21354.8	-0.099223	0.039406	-2.51797	0.0118034	0.0626334	21354.8	0.226588	0.039406	5.75008	8.91995e-09	4.73097e-07
FBgn0086667	24313	-1.31032	0.181428	-7.22227	5.11273e-13	6.18956e-11	24313	0.0515019	0.181428	0.28387	0.77651	0.881985
FBgn0011669	19.062	-0.148844	0.716708	-0.207678	0.835481	0.923654	19.062	-2.99753	0.719174	-4.16801	3.07266e-05	0.000551009
FBgn0017581	11365.1	0.194032	0.0460276	4.21556	2.49164e-05	0.000412103	11365.1	-0.00394107	0.0460275	-0.0856242	0.931765	0.970759
FBgn0039713	20883	0.0132752	0.0366708	0.36201	0.717344	0.860535	20883	0.269643	0.0366709	7.35307	1.93711e-13	3.51404e-11
FBgn0046696	13699.3	0.101436	0.126871	0.799517	0.423991	0.658154	13699.3	0.183918	0.126871	1.44965	0.147156	0.325319
FBgn0003274	21135.1	-0.131851	0.0590338	-2.23349	0.0255167	0.10928	21135.1	0.319357	0.0590339	5.40972	6.31225e-08	2.56527e-06
FBgn0039757	19893.5	0.0213024	0.047009	0.453156	0.650436	0.81996	19893.5	0.240701	0.047009	5.12032	3.05011e-07	1.04027e-05
FBgn0033912	20137.3	0.00689196	0.0482713	0.142776	0.886467	0.945335	20137.3	0.242067	0.0482713	5.01471	5.31138e-07	1.67462e-05
FBgn0261599	18949.8	0.032409	0.0439689	0.737089	0.461068	0.689459	18949.8	0.280079	0.043969	6.36993	1.89109e-10	1.53674e-08
FBgn0001942	16981.2	-0.037784	0.0323206	-1.16904	0.242388	0.479509	16981.2	0.214664	0.0323206	6.6417	3.10079e-11	3.18136e-09
FBgn0000355	27575	-0.0976912	0.0946924	-1.03167	0.302227	0.546209	27575	0.420966	0.0946924	4.44562	8.76401e-06	0.000188486
FBgn0003942	20083.7	0.0390309	0.0574666	0.679193	0.497016	0.717155	20083.7	0.221113	0.0574666	3.84768	0.000119243	0.0016961
FBgn0003517	19869.9	-0.160956	0.0402828	-3.99564	6.45189e-05	0.000921709	19869.9	0.284131	0.0402828	7.05341	1.74587e-12	2.34979e-10
FBgn0028697	18769.6	0.0546191	0.0489663	1.11544	0.264661	0.505898	18769.6	0.191855	0.0489663	3.9181	8.92488e-05	0.00134594
FBgn0000416	13501.1	0.201186	0.0324052	6.20845	5.35099e-10	3.239e-08	13501.1	-0.00341655	0.0324052	-0.105432	0.916033	0.962797
FBgn0263006	6978.75	-1.21883	0.139829	-8.71657	2.86749e-18	8.01738e-16	6978.75	-0.309645	0.139829	-2.21446	0.0267972	0.103749
FBgn0005593	18736.6	0.0335252	0.0359079	0.933643	0.350488	0.593338	18736.6	0.231369	0.035908	6.44338	1.16841e-10	1.02993e-08
FBgn0039830	13990	-0.412126	0.0804296	-5.12405	2.9904e-07	8.71371e-06	13990	-0.0794444	0.0804296	-0.98775	0.323275	0.530172
FBgn0285948	18670.5	0.0372231	0.0562132	0.662177	0.507858	0.725961	18670.5	0.305206	0.0562132	5.42943	5.65333e-08	2.33425e-06
FBgn0004419	24838.3	0.145696	0.0541194	2.69211	0.00710007	0.0426455	24838.3	-0.076875	0.0541194	-1.42047	0.155471	0.337501
FBgn0285950	18032.6	0.00223425	0.0315239	0.0708749	0.943497	0.973531	18032.6	0.250088	0.031524	7.93326	2.13474e-15	6.85142e-13
FBgn0000100	18005.5	-0.156468	0.0347047	-4.50857	6.52669e-06	0.000131238	18005.5	0.292861	0.0347048	8.43863	3.21076e-17	1.82678e-14
FBgn0003863	11478.8	-0.628284	0.129609	-4.84753	1.25011e-06	3.11678e-05	11478.8	0.41416	0.129609	3.19545	0.00139612	0.01155
FBgn0014184	11574.7	-0.0398789	0.0606312	-0.657728	0.510713	0.727564	11574.7	-0.00825371	0.0606312	-0.13613	0.891719	0.948797
FBgn0263594	18914.2	0.0367531	0.0413142	0.8896	0.373681	0.614456	18914.2	0.110629	0.0413142	2.67775	0.00741177	0.0405802
FBgn0000116	7441.2	-0.712404	0.120155	-5.92906	3.04671e-09	1.48455e-07	7441.2	-0.261222	0.120155	-2.17405	0.0297012	0.111442
FBgn0011284	17516.2	0.0201126	0.0392188	0.51283	0.60807	0.795601	17516.2	0.254176	0.0392188	6.48097	9.11371e-11	8.57716e-09
FBgn0037874	16870.2	-0.0294111	0.0466992	-0.629798	0.528827	0.740951	16870.2	0.130029	0.0466992	2.7844	0.00536272	0.0320101
FBgn0250815	13940.4	-0.85133	0.122105	-6.9721	3.12242e-12	3.1884e-10	13940.4	0.509028	0.122105	4.16877	3.06251e-05	0.000549978
FBgn0086472	16524.2	0.0809168	0.0353791	2.28714	0.0221878	0.0988808	16524.2	0.252218	0.0353791	7.12901	1.01095e-12	1.48871e-10
FBgn0000121	5316.31	0.0666535	0.110727	0.601965	0.547198	0.755259	5316.31	0.265143	0.110727	2.39457	0.0166398	0.0742732
FBgn0039857	15690.8	0.00532601	0.0349375	0.152444	0.878837	0.942999	15690.8	0.250735	0.0349376	7.17664	7.14464e-13	1.0906e-10
FBgn0033246	8142.26	-0.096195	0.0966285	-0.995513	0.319487	0.5624	8142.26	-0.216832	0.0966285	-2.24397	0.0248342	0.0985436
FBgn0000064	6708.82	-0.923644	0.101659	-9.08567	1.03066e-19	4.03436e-17	6708.82	-0.480279	0.101659	-4.72439	2.30802e-06	5.94434e-05
FBgn0001234	5877.08	-0.340292	0.118225	-2.87836	0.00399752	0.0274199	5877.08	-0.692099	0.118225	-5.85411	4.79575e-09	2.67984e-07
FBgn0011211	10813.9	-0.459372	0.0794735	-5.78019	7.46159e-09	3.2894e-07	10813.9	-0.0658313	0.0794734	-0.828343	0.407476	0.612105
FBgn0014026	15777.1	-0.194616	0.0504635	-3.85658	0.000114986	0.00148546	15777.1	0.334625	0.0504635	6.63102	3.33364e-11	3.3651e-09
FBgn0000359	21800.6	-0.041646	0.101171	-0.411639	0.680604	0.837642	21800.6	0.358009	0.101171	3.53864	0.0004022	0.00443852
FBgn0002593	15306.5	0.0492299	0.0483479	1.01824	0.308563	0.552019	15306.5	0.259219	0.0483479	5.36153	8.25179e-08	3.23786e-06
FBgn0003943	8163.17	0.0801048	0.0406005	1.973	0.0484955	0.168936	8163.17	-0.0714014	0.0406005	-1.75863	0.0786401	0.216433
FBgn0263413	6557.96	0.549525	0.503378	1.09168	0.274975	0.516499	6557.96	-4.914	0.503378	-9.76204	1.63833e-22	3.41782e-19
FBgn0261592	15118.8	0.0194143	0.0378067	0.513516	0.607591	0.795334	15118.8	0.214157	0.0378067	5.66452	1.47439e-08	7.23724e-07
FBgn0031176	8094.35	-0.0609491	0.127481	-0.478105	0.632576	0.812106	8094.35	0.27989	0.127481	2.19555	0.028124	0.107687
FBgn0033926	4561.65	1.57883	0.27346	5.77353	7.76301e-09	3.36387e-07	4561.65	0.256911	0.27346	0.939484	0.347483	0.554351
FBgn0004649	21253.5	-0.148834	0.0690604	-2.15513	0.0311515	0.12468	21253.5	-0.0105348	0.0690604	-0.152544	0.878758	0.942119
FBgn0036213	15077.1	-0.0534092	0.0439454	-1.21535	0.224231	0.458897	15077.1	0.251864	0.0439455	5.73129	9.96689e-09	5.2199e-07
FBgn0015756	15426.9	0.039777	0.0428865	0.927494	0.35367	0.596544	15426.9	0.25646	0.0428866	5.97997	2.23181e-09	1.36271e-07
FBgn0002773	5716.59	-0.930557	0.222997	-4.17296	3.00671e-05	0.000481033	5716.59	-1.20787	0.222997	-5.41653	6.07681e-08	2.48573e-06
FBgn0035665	11576.1	-0.581289	0.134695	-4.31561	1.59164e-05	0.00028	11576.1	0.485446	0.134695	3.60405	0.000313302	0.00367338
FBgn0026197	4333.3	-0.834389	0.137273	-6.07832	1.21449e-09	6.5724e-08	4333.3	0.162498	0.137273	1.18376	0.236508	0.436375
FBgn0011230	9123.9	0.00193009	0.0847989	0.0227608	0.981841	0.990614	9123.9	-0.160779	0.0847989	-1.896	0.0579596	0.177249
FBgn0019661	121.599	-0.143801	0.18167	-0.791549	0.428624	0.661531	121.599	0.214113	0.181675	1.17855	0.238577	0.439157
FBgn0265264	11.9851	0.227323	0.705698	0.322124	0.747358	0.877124	11.9851	-2.37019	0.708073	-3.34738	0.000815802	0.00764416
FBgn0285952	14629.5	-0.0667592	0.0779978	-0.855911	0.392047	0.630572	14629.5	0.0686481	0.0779978	0.880129	0.37879	0.586316
FBgn0023213	13129	0.0668802	0.0379299	1.76326	0.0778567	0.233351	13129	-0.142021	0.0379299	-3.74431	0.000180893	0.00237093
FBgn0030136	13772.5	0.126234	0.0459937	2.7446	0.00605852	0.0378432	13772.5	0.237704	0.0459938	5.16818	2.36379e-07	8.38175e-06
FBgn0003884	11713.6	-0.126293	0.0289015	-4.36976	1.24386e-05	0.00022681	11713.6	-0.0387658	0.0289014	-1.34131	0.179819	0.368802
FBgn0261597	13751.1	0.0253046	0.0383861	0.659212	0.50976	0.72691	13751.1	0.255692	0.0383862	6.66104	2.71897e-11	2.85994e-09
FBgn0031980	14188.4	0.111115	0.0675215	1.64562	0.0998421	0.27561	14188.4	0.231274	0.0675215	3.42518	0.000614383	0.00617194
FBgn0037351	14432.7	-0.199654	0.0454296	-4.39479	1.10878e-05	0.000204724	14432.7	0.315321	0.0454297	6.94086	3.89733e-12	4.7362e-10
FBgn0001218	11077.8	-0.0287711	0.05301	-0.542749	0.587303	0.783182	11077.8	-0.201043	0.05301	-3.79255	0.000149109	0.00204201
FBgn0040001	9192.09	0.13602	0.0683619	1.98971	0.0466233	0.164431	9192.09	0.0207157	0.0683619	0.30303	0.761867	0.872967
FBgn0020618	14206.6	-0.105723	0.0337016	-3.13703	0.0017067	0.013841	14206.6	0.25457	0.0337017	7.55364	4.23268e-14	9.4608e-12
FBgn0004432	14738.2	0.00269682	0.0276569	0.0975098	0.922322	0.962911	14738.2	0.0484055	0.0276569	1.75021	0.0800817	0.218575
FBgn0001092	13598.8	-0.0277083	0.0541902	-0.511316	0.60913	0.796337	13598.8	-0.132064	0.0541902	-2.43705	0.0148076	0.0680673
FBgn0029176	13591.8	-0.0676813	0.0355306	-1.90487	0.0567968	0.187623	13591.8	0.130444	0.0355307	3.67132	0.000241305	0.00298166
FBgn0065064	13494.7	-0.466422	0.113209	-4.12	3.78867e-05	0.000590842	13494.7	0.201765	0.113209	1.78223	0.074711	0.209254
FBgn0004907	9708.04	0.0226779	0.0407068	0.557103	0.577457	0.7764	9708.04	0.032345	0.0407068	0.794584	0.426855	0.629398
FBgn0002622	13559.8	-0.0970207	0.0283205	-3.42581	0.000612971	0.00606412	13559.8	0.261678	0.0283207	9.23978	2.46996e-20	3.43516e-17
FBgn0040060	10133.7	-0.728534	0.129846	-5.61073	2.01473e-08	7.73169e-07	10133.7	0.599538	0.129846	4.61728	3.88799e-06	9.29344e-05
FBgn0010198	13746.2	-0.0764856	0.0619176	-1.23528	0.216726	0.449967	13746.2	0.201952	0.0619176	3.26162	0.00110777	0.00972371
FBgn0010411	13313.1	-0.0510856	0.0496989	-1.0279	0.303996	0.547595	13313.1	0.268073	0.0496989	5.39393	6.89315e-08	2.77433e-06
FBgn0264489	4468.8	-1.04125	0.13586	-7.66416	1.80003e-14	2.70996e-12	4468.8	-0.485903	0.135859	-3.57652	0.000348202	0.00397669
FBgn0010409	13392.9	-0.00242081	0.0393473	-0.0615241	0.950942	0.976982	13392.9	0.227361	0.0393474	5.77831	7.54566e-09	4.05361e-07
FBgn0027560	6241.99	0.101925	0.0489624	2.0817	0.0373698	0.140832	6241.99	-0.0336122	0.0489624	-0.686491	0.492404	0.684368
FBgn0029990	8823.09	0.653261	0.186105	3.51018	0.000447801	0.00468257	8823.09	-1.39883	0.186105	-7.51638	5.63119e-14	1.21527e-11
FBgn0039858	9744.62	-0.036255	0.0417909	-0.867534	0.38565	0.625076	9744.62	-0.0682957	0.0417909	-1.63422	0.102212	0.256596
FBgn0000427	18431.5	0.0205457	0.1136	0.180861	0.856477	0.933669	18431.5	-0.252319	0.1136	-2.22112	0.0263425	0.10261
FBgn0038834	12562.9	0.0673902	0.0521812	1.29147	0.196542	0.424186	12562.9	0.290844	0.0521813	5.57372	2.49362e-08	1.1823e-06
FBgn0051872	11.2308	0.0241155	0.690018	0.034949	0.97212	0.987417	11.2308	-2.48518	0.693574	-3.58316	0.000339469	0.00389471
FBgn0013325	12954.1	-0.0621674	0.0392624	-1.58338	0.113334	0.298605	12954.1	0.314109	0.0392625	8.00021	1.24202e-15	4.20174e-13
FBgn0000579	9299.41	-0.379859	0.0602883	-6.30071	2.9628e-10	1.88066e-08	9299.41	-0.208024	0.0602882	-3.45049	0.000559579	0.00576956
FBgn0000405	17848.7	-0.0833621	0.0492299	-1.69332	0.0903939	0.257332	17848.7	0.00894736	0.0492299	0.181746	0.855782	0.928878
FBgn0033699	13275.9	0.0464106	0.0510647	0.908859	0.363425	0.605453	13275.9	0.259991	0.0510648	5.0914	3.55436e-07	1.18324e-05
FBgn0086661	10953.2	-0.310308	0.176872	-1.75442	0.0793585	0.236045	10953.2	-0.0890869	0.176872	-0.50368	0.614486	0.777472
FBgn0034138	12415.5	-0.0250328	0.0415235	-0.602858	0.546603	0.754704	12415.5	0.198636	0.0415236	4.7837	1.72098e-06	4.55424e-05
FBgn0029897	12875.3	-0.0154741	0.0340756	-0.454111	0.649749	0.819908	12875.3	0.281393	0.0340758	8.25785	1.48325e-16	7.14071e-14
FBgn0250753	12566.2	0.0472535	0.050914	0.928104	0.353354	0.596268	12566.2	-0.187361	0.050914	-3.67995	0.000233279	0.00290517
FBgn0034968	12350.7	0.0873254	0.0435164	2.00672	0.0447792	0.159928	12350.7	0.271514	0.0435165	6.23934	4.39417e-10	3.2354e-08
FBgn0017579	12664.3	-0.0780838	0.0416207	-1.87608	0.0606446	0.1961	12664.3	0.246934	0.0416208	5.93294	2.97554e-09	1.70848e-07
FBgn0032400	10352	0.138234	0.0562815	2.45612	0.0140446	0.0709662	10352	-0.185568	0.0562815	-3.29713	0.000976769	0.00879462
FBgn0259975	12.7651	-0.424013	0.868317	-0.488316	0.625326	0.80718	12.7651	-3.27108	0.873289	-3.7457	0.000179891	0.00236027
FBgn0010100	6375.24	-0.736523	0.0811943	-9.07112	1.17802e-19	4.46241e-17	6375.24	0.00570865	0.081194	0.0703088	0.943948	0.976076
FBgn0004867	13418.2	-0.227187	0.0454341	-5.00035	5.72253e-07	1.53385e-05	13418.2	0.282281	0.0454341	6.21296	5.19951e-10	3.71899e-08
FBgn0001091	7894.22	-0.824574	0.136452	-6.04296	1.51312e-09	7.89715e-08	7894.22	-0.341965	0.136452	-2.50612	0.0122064	0.0588573
FBgn0263470	10729.7	-0.242541	0.0642108	-3.77727	0.00015856	0.00195379	10729.7	0.31208	0.0642109	4.86024	1.17241e-06	3.28301e-05
FBgn0000404	16888.4	0.104758	0.0450654	2.32458	0.0200945	0.0919868	16888.4	-0.0238151	0.0450654	-0.528457	0.597183	0.764777
FBgn0262109	6808.54	-0.0375426	0.0994521	-0.377494	0.705806	0.853494	6808.54	-0.101447	0.0994521	-1.02006	0.307702	0.514185
FBgn0004838	11094.1	-0.0582815	0.0409728	-1.42244	0.154898	0.36558	11094.1	-0.112727	0.0409728	-2.75126	0.00593662	0.0344884
FBgn0262623	9.53857	0.0651117	0.782551	0.0832044	0.933689	0.969007	9.53857	-2.85466	0.788274	-3.62141	0.000293005	0.00347306
FBgn0010357	7729.32	-0.610326	0.112971	-5.40248	6.57264e-08	2.27007e-06	7729.32	0.496283	0.112971	4.39299	1.118e-05	0.000232459
FBgn0022355	5213.75	1.56055	0.211555	7.37658	1.62408e-13	2.16723e-11	5213.75	-0.432431	0.211555	-2.04406	0.0409474	0.138899
FBgn0038294	4883.01	-1.82997	0.151553	-12.0748	1.43542e-33	4.21403e-30	4883.01	-0.253205	0.151552	-1.67075	0.0947718	0.243885
FBgn0029785	11252.9	0.0732463	0.0515897	1.41979	0.15567	0.366853	11252.9	0.209794	0.0515897	4.06658	4.77083e-05	0.000797282
FBgn0004363	10428	-0.24778	0.0220769	-11.2235	3.12605e-29	6.1182e-26	10428	-0.0240149	0.0220761	-1.08782	0.276674	0.479924
FBgn0032518	11506.4	-0.0704609	0.040836	-1.72546	0.0844447	0.246417	11506.4	0.334712	0.0408362	8.19645	2.47593e-16	1.10683e-13
FBgn0040813	8562.65	0.137175	0.0707074	1.94004	0.0523751	0.17827	8562.65	-0.133958	0.0707073	-1.89454	0.0581538	0.177613
FBgn0027835	9696.09	-0.0860907	0.0494315	-1.74162	0.0815754	0.240749	9696.09	0.0325761	0.0494315	0.659015	0.509886	0.698965
FBgn0036825	11535	-0.015386	0.044349	-0.346931	0.728643	0.866564	11535	0.267617	0.0443491	6.03432	1.59629e-09	9.99037e-08
FBgn0034743	11778.7	-0.0833294	0.0443942	-1.87703	0.0605138	0.195972	11778.7	0.252337	0.0443943	5.684	1.31579e-08	6.5879e-07
FBgn0032136	7255.14	0.171564	0.0795291	2.15725	0.0309864	0.124123	7255.14	-0.100742	0.0795291	-1.26673	0.205254	0.399372
FBgn0041775	14918.6	-0.0232105	0.0768431	-0.30205	0.762614	0.883146	14918.6	-0.249409	0.0768431	-3.24569	0.00117168	0.0101494
FBgn0283535	8923.01	-0.0661924	0.0493917	-1.34015	0.180195	0.400688	8923.01	0.0370703	0.0493917	0.750538	0.452931	0.650922
FBgn0039959	11678.5	-0.0553091	0.0618913	-0.893649	0.37151	0.612944	11678.5	-0.0776715	0.0618913	-1.25497	0.209491	0.404911
FBgn0011694	14.7033	-0.346759	0.662734	-0.523225	0.600818	0.791231	14.7033	-2.42677	0.665088	-3.64879	0.000263478	0.0031926
FBgn0019936	11627.2	-0.0460012	0.0353016	-1.30309	0.192544	0.419099	11627.2	0.245933	0.0353017	6.9666	3.24695e-12	4.06421e-10
FBgn0000592	1304.92	0.0236781	0.0875718	0.270385	0.786864	0.895806	1304.92	-0.408037	0.0875729	-4.6594	3.17135e-06	7.82956e-05
FBgn0030616	10886.9	0.0276285	0.0316343	0.873372	0.382461	0.622188	10886.9	0.207893	0.0316345	6.57171	4.97398e-11	4.8263e-09
FBgn0263120	7749.07	0.0482893	0.0351129	1.37526	0.169051	0.386445	7749.07	0.17411	0.0351131	4.95855	7.10227e-07	2.14732e-05
FBgn0259214	7528.37	0.0526317	0.0370926	1.41893	0.15592	0.367223	7528.37	-0.0744929	0.0370926	-2.0083	0.0446119	0.147883
FBgn0039359	11139.9	0.0579259	0.0358222	1.61704	0.10587	0.286074	11139.9	0.258834	0.0358224	7.22547	4.99355e-13	7.82739e-11
FBgn0285949	11092.7	0.0504157	0.0364435	1.38339	0.166544	0.382725	11092.7	0.173478	0.0364436	4.76017	1.9343e-06	5.02315e-05
FBgn0002579	11032.5	-0.0382629	0.0500169	-0.764999	0.444272	0.675701	11032.5	0.341667	0.050017	6.83101	8.43213e-12	9.61555e-10
FBgn0261602	11191.8	-0.296967	0.0493837	-6.01346	1.81602e-09	9.27199e-08	11191.8	0.319927	0.0493837	6.47838	9.27116e-11	8.66023e-09
FBgn0087013	10469.6	-0.032415	0.0285227	-1.13647	0.255762	0.496186	10469.6	0.180601	0.0285229	6.3318	2.42311e-10	1.89563e-08
FBgn0286213	11215.3	-0.0550201	0.056062	-0.981416	0.326388	0.568781	11215.3	0.315542	0.0560621	5.62844	1.81851e-08	8.78851e-07
FBgn0011272	10855.7	0.0104194	0.0413945	0.251711	0.801264	0.904239	10855.7	0.27272	0.0413946	6.5883	4.44881e-11	4.3847e-09
FBgn0002590	9585.73	-0.00488303	0.0560452	-0.0871267	0.930571	0.967264	9585.73	0.239816	0.0560452	4.27897	1.87757e-05	0.000365498
FBgn0004167	6534.49	0.0718809	0.0781261	0.920063	0.35754	0.600227	6534.49	0.0494448	0.0781261	0.632884	0.526809	0.713471
FBgn0000360	15313.6	-0.172155	0.132083	-1.30338	0.192443	0.418987	15313.6	0.190498	0.132083	1.44226	0.149229	0.328272
FBgn0267385	7635.01	-0.285109	0.0550539	-5.17872	2.23417e-07	6.65885e-06	7635.01	-0.117048	0.0550538	-2.12606	0.0334979	0.121008
FBgn0284243	12064.7	-0.137591	0.0313064	-4.39497	1.10786e-05	0.000204724	12064.7	0.0552386	0.0313063	1.76446	0.0776552	0.214477
FBgn0016726	11084.6	0.0616967	0.0548017	1.12582	0.260243	0.500744	11084.6	0.288305	0.0548018	5.26087	1.43378e-07	5.30964e-06
FBgn0003279	10427.1	-0.259564	0.0759856	-3.41597	0.000635559	0.00621947	10427.1	0.391956	0.0759856	5.15829	2.4921e-07	8.76227e-06
FBgn0040007	11160.9	-0.0303502	0.0859787	-0.352996	0.724091	0.864008	11160.9	0.267207	0.0859787	3.10783	0.00188468	0.0145351
FBgn0002626	10162.6	0.0362083	0.0423422	0.855133	0.392477	0.630761	10162.6	0.270367	0.0423424	6.38527	1.71101e-10	1.43736e-08
FBgn0000615	7985.31	0.0101278	0.0554042	0.182798	0.854956	0.932798	7985.31	-0.0738983	0.0554042	-1.3338	0.182268	0.371391
FBgn0036203	5032.34	0.0302953	0.130255	0.232584	0.816084	0.913015	5032.34	0.131276	0.130255	1.00784	0.313532	0.520494
FBgn0003891	7097	0.11402	0.0410297	2.77897	0.00545323	0.034933	7097	-0.124291	0.0410297	-3.0293	0.00245122	0.0177454
FBgn0000319	9148.76	-0.00120796	0.0248669	-0.0485771	0.961256	0.982563	9148.76	0.0233195	0.0248669	0.937769	0.348363	0.555133
FBgn0000181	10914.8	0.0154677	0.0320135	0.483161	0.628982	0.809528	10914.8	0.164278	0.0320137	5.1315	2.87439e-07	9.93889e-06
FBgn0010488	9829.55	0.00797614	0.0498237	0.160087	0.872812	0.94038	9829.55	-0.134043	0.0498237	-2.69034	0.00713801	0.0394989
FBgn0022893	13880.7	0.0498079	0.049001	1.01647	0.309407	0.552772	13880.7	-0.0955273	0.049001	-1.9495	0.0512361	0.162539
FBgn0036091	382.936	-0.349475	0.191779	-1.82228	0.0684126	0.213549	382.936	-0.261283	0.191778	-1.36243	0.173063	0.360258
FBgn0032208	8426.02	0.0775232	0.0320027	2.42239	0.0154187	0.0759168	8426.02	-0.144797	0.0320028	-4.52453	6.05301e-06	0.000136269
FBgn0015623	4232.67	-0.0557204	0.0435626	-1.27909	0.200866	0.429554	4232.67	0.0588723	0.0435626	1.35144	0.176554	0.364254
FBgn0004828	8962.42	0.003606	0.0252138	0.143017	0.886277	0.945335	8962.42	0.109285	0.025214	4.3343	1.46224e-05	0.000293786
FBgn0005533	10020.5	-0.0276274	0.0381879	-0.723459	0.469398	0.696153	10020.5	0.308805	0.0381882	8.08639	6.14589e-16	2.33115e-13
FBgn0266557	8034.15	-0.0779736	0.132972	-0.58639	0.557613	0.762503	8034.15	-0.261337	0.132972	-1.96535	0.0493734	0.15818
FBgn0042627	2625.54	0.132218	0.119703	1.10455	0.269357	0.510664	2625.54	-0.087658	0.119703	-0.732294	0.463989	0.659223
FBgn0032049	8338.28	-0.339785	0.180366	-1.88386	0.0595835	0.193927	8338.28	0.395357	0.180366	2.19197	0.0283818	0.108375
FBgn0283521	9961.53	-0.00875563	0.0520045	-0.168363	0.866298	0.93829	9961.53	-0.134331	0.0520045	-2.58306	0.00979292	0.0500831
FBgn0003941	9463.56	-0.018326	0.0317577	-0.577056	0.563902	0.766032	9463.56	0.0923494	0.0317578	2.90793	0.00363831	0.0237315
FBgn0262579	3604.85	0.0269587	0.0856425	0.314782	0.752927	0.878627	3604.85	-0.0445473	0.0856425	-0.520154	0.602956	0.768398
FBgn0039300	9640.09	0.00836368	0.0404474	0.206779	0.836182	0.923984	9640.09	0.234801	0.0404476	5.80506	6.43439e-09	3.51493e-07
FBgn0266717	6230.64	0.0588799	0.066878	0.880407	0.378639	0.619374	6230.64	-0.101009	0.066878	-1.51034	0.130956	0.302098
FBgn0005585	7506.84	-0.00665085	0.0294888	-0.225538	0.821561	0.915685	7506.84	0.0537926	0.0294889	1.82416	0.0681273	0.197076
FBgn0035087	3776.21	0.0239327	0.0642869	0.372281	0.709684	0.856068	3776.21	0.129185	0.064287	2.0095	0.0444836	0.14781
FBgn0002921	5124.48	-0.233675	0.102305	-2.2841	0.0223656	0.099447	5124.48	-0.148641	0.102305	-1.45292	0.146247	0.323913
FBgn0000120	3079.44	-0.298293	0.0818613	-3.64389	0.000268551	0.00305877	3079.44	0.148871	0.0818611	1.81858	0.0689752	0.198611
FBgn0000114	11652	-0.0126959	0.0455905	-0.278476	0.780647	0.892961	11652	-0.0525383	0.0455905	-1.1524	0.249159	0.451334
FBgn0085436	6546.94	-0.0196754	0.10049	-0.195794	0.844771	0.927729	6546.94	-0.178688	0.10049	-1.77816	0.0753775	0.210556
FBgn0026409	6614.76	-0.185906	0.0379253	-4.9019	9.4913e-07	2.42627e-05	6614.76	0.113468	0.0379252	2.99188	0.00277262	0.0193882
FBgn0267727	7173.15	-0.0202439	0.0468474	-0.432125	0.66565	0.828044	7173.15	-0.103428	0.0468474	-2.20776	0.0272609	0.105114
FBgn0010352	3745.39	-0.661027	0.0784105	-8.43033	3.44683e-17	8.43253e-15	3745.39	0.0107063	0.0784097	0.136543	0.891392	0.94853
FBgn0002780	12134.6	0.0599767	0.0387682	1.54706	0.121849	0.312964	12134.6	0.0456799	0.0387682	1.17828	0.238684	0.43929
FBgn0086558	8041.86	0.150957	0.0664003	2.27344	0.0229995	0.101535	8041.86	-0.254131	0.0664003	-3.82726	0.000129579	0.00180819
FBgn0023170	9356.4	0.0372011	0.069703	0.533709	0.593543	0.787657	9356.4	0.311316	0.069703	4.46632	7.95754e-06	0.000174134
FBgn0035915	11.792	0.197501	0.505327	0.390838	0.695917	0.847549	11.792	-1.65091	0.507463	-3.25326	0.00114091	0.00994479
FBgn0002868	2902.69	0.537418	0.180186	2.98257	0.00285843	0.0209568	2902.69	1.10314	0.180187	6.12219	9.22951e-10	6.01697e-08
FBgn0005278	8908.87	-0.0518217	0.0342022	-1.51516	0.129733	0.324898	8908.87	0.106045	0.0342023	3.10054	0.0019317	0.0147321
FBgn0000253	6021.46	-0.0421484	0.0494446	-0.852437	0.393972	0.631937	6021.46	-0.269726	0.0494447	-5.45511	4.89426e-08	2.04888e-06
FBgn0261608	8999.03	0.148875	0.0632062	2.35539	0.0185031	0.0867739	8999.03	0.265254	0.0632062	4.19664	2.70907e-05	0.000500138
FBgn0002570	2101.77	1.25939	0.264257	4.76578	1.88123e-06	4.52691e-05	2101.77	0.23043	0.264257	0.871993	0.383212	0.59015
FBgn0263396	9177.81	-0.0662611	0.0852694	-0.77708	0.437112	0.669037	9177.81	-0.135617	0.0852694	-1.59045	0.111733	0.271458
FBgn0261260	5147.79	0.0972699	0.0864882	1.12466	0.260733	0.501193	5147.79	-0.0641716	0.0864882	-0.74197	0.458106	0.654638
FBgn0086710	9237.2	-0.00773742	0.0535457	-0.144501	0.885105	0.945335	9237.2	0.262085	0.0535458	4.8946	9.85077e-07	2.86084e-05
FBgn0261596	8802.37	-0.00625862	0.0286222	-0.218663	0.826913	0.918325	8802.37	0.212415	0.0286227	7.42122	1.16047e-13	2.26963e-11
FBgn0286818	6245.43	-0.155669	0.0350604	-4.44001	8.99531e-06	0.00017148	6245.43	-0.0738344	0.0350602	-2.10593	0.0352101	0.125277
FBgn0015245	9961.95	-0.135904	0.0205195	-6.62319	3.51539e-11	2.80825e-09	9961.95	0.127148	0.0205195	6.19643	5.77564e-10	4.01631e-08
FBgn0261797	7685.07	-0.0499952	0.0690001	-0.724567	0.468718	0.695724	7685.07	-0.158678	0.0690001	-2.29968	0.0214665	0.0890015
FBgn0036969	11.3822	0.537772	0.536416	1.00253	NA	NA	11.3822	-1.91226	0.539116	-3.54703	NA	NA
FBgn0036663	4451.11	-0.0957531	0.057184	-1.67447	0.0940376	0.26393	4451.11	-0.0892724	0.057184	-1.56114	0.11849	0.282551
FBgn0250848	11111.3	0.04627	0.0542531	0.852855	0.39374	0.631824	11111.3	-0.0740969	0.0542531	-1.36576	0.172013	0.358788
FBgn0025741	8235.2	0.0813925	0.045905	1.77307	0.0762179	0.23038	8235.2	-0.144445	0.045905	-3.1466	0.00165178	0.0131835
FBgn0015222	6045.76	0.152523	0.037283	4.09094	4.29626e-05	0.000650141	6045.76	0.308224	0.0372837	8.26697	1.37402e-16	6.87947e-14
FBgn0028583	3797.37	-0.158454	0.131663	-1.20348	0.228789	0.464018	3797.37	0.0421789	0.131663	0.320356	0.748698	0.864765
FBgn0025454	3119.18	0.562352	0.308852	1.82078	0.0686404	0.21397	3119.18	2.60153	0.308853	8.42321	3.66301e-17	1.99347e-14
FBgn0011747	7114.9	0.117005	0.0415777	2.81414	0.00489081	0.0321392	7114.9	-0.0936602	0.0415777	-2.25265	0.024281	0.0970884
FBgn0012036	5771.15	-0.0526712	0.0565694	-0.931089	0.351808	0.594856	5771.15	-0.19226	0.0565694	-3.39866	0.000677171	0.00664275
FBgn0016070	11655.1	0.0570657	0.0665894	0.856978	0.391457	0.629882	11655.1	-0.166945	0.0665894	-2.50708	0.0121734	0.0588098
FBgn0259968	8.56671	-0.707669	0.645184	-1.09685	0.272708	0.514148	8.56671	-2.50251	0.653667	-3.82842	0.000128971	0.00180372
FBgn0013272	5157.71	0.118349	0.0485746	2.43645	0.0148324	0.0736152	5157.71	0.034719	0.0485746	0.714756	0.47476	0.66793
FBgn0086672	8981.15	-0.605656	0.147157	-4.11571	3.85985e-05	0.000599552	8981.15	0.227829	0.147157	1.5482	0.121573	0.287015
FBgn0250789	5196.48	-0.00120658	0.0661188	-0.0182487	0.98544	0.992195	5196.48	-0.0389359	0.0661188	-0.588879	0.555943	0.734664
FBgn0020306	9232.84	-0.0667414	0.0866743	-0.770026	0.441285	0.673069	9232.84	-0.179584	0.0866743	-2.07195	0.0382704	0.132953
FBgn0265045	3087.77	-1.09949	0.22846	-4.81261	1.48968e-06	3.64445e-05	3087.77	-1.04863	0.22846	-4.58998	4.43293e-06	0.000104103
FBgn0011668	7.77084	-0.088399	0.777794	-0.113653	0.909513	0.955912	7.77084	-2.35706	0.782179	-3.01346	0.00258287	0.0183796
FBgn0035753	8251.01	-0.0398993	0.0398678	-1.00079	0.316928	0.559989	8251.01	0.256696	0.039868	6.43864	1.20546e-10	1.04073e-08
FBgn0028737	8605.16	0.12341	0.03815	3.23485	0.00121706	0.0105168	8605.16	0.190568	0.0381501	4.99522	5.87683e-07	1.82552e-05
FBgn0013770	7374.67	0.102735	0.0496781	2.06801	0.0386387	0.144042	7374.67	-0.118992	0.0496781	-2.39527	0.0166083	0.0742186
FBgn0010265	8186.29	-0.0401013	0.0385476	-1.04031	0.298198	0.541227	8186.29	0.19742	0.0385478	5.12144	3.03214e-07	1.03982e-05
FBgn0034512	3509.58	1.60157	0.165412	9.6823	3.58543e-22	2.10518e-19	3509.58	-0.500781	0.165411	-3.02749	0.00246594	0.0178211
FBgn0037328	8227.94	-0.00234879	0.0472812	-0.049677	0.96038	0.98221	8227.94	0.290764	0.0472814	6.14965	7.76564e-10	5.25419e-08
FBgn0004169	2972.26	-0.856907	0.21143	-4.05291	5.05848e-05	0.000747969	2972.26	-0.552453	0.21143	-2.61293	0.00897689	0.0469412
FBgn0002719	4715.16	-0.0164033	0.0794006	-0.206589	0.836331	0.923984	4715.16	-0.109787	0.0794006	-1.38269	0.166759	0.352079
FBgn0039936	8374.87	0.0923985	0.0302806	3.05141	0.00227767	0.0174587	8374.87	-0.119381	0.0302806	-3.9425	8.06365e-05	0.00123089
FBgn0038181	2196.29	-2.03397	0.157161	-12.942	2.6087e-38	1.02113e-34	2196.29	-0.408049	0.157156	-2.59645	0.00941919	0.0486466
FBgn0034258	8004.89	-0.050104	0.0284263	-1.7626	0.0779686	0.233392	8004.89	0.105821	0.0284264	3.72264	0.000197153	0.00253624
FBgn0286784	6594.14	-0.109251	0.0343439	-3.18109	0.00146721	0.0122629	6594.14	-0.103965	0.0343438	-3.0272	0.00246834	0.0178281
FBgn0026252	9386.51	0.00934886	0.025087	0.372658	0.709403	0.855816	9386.51	0.0470365	0.025087	1.87493	0.0608021	0.182992
FBgn0001248	4996.34	-0.0368725	0.0557567	-0.66131	0.508414	0.726138	4996.34	0.0303976	0.0557567	0.545182	0.585628	0.757107
FBgn0037607	4128.04	-0.077026	0.0683612	-1.12675	0.259848	0.500481	4128.04	-0.202864	0.0683612	-2.96752	0.00300209	0.0205339
FBgn0250788	4055.88	-0.011752	0.0826481	-0.142193	0.886928	0.945632	4055.88	-0.0859629	0.0826481	-1.04011	0.29829	0.504008
FBgn0035630	8916.96	-0.0995364	0.0240669	-4.13582	3.53686e-05	0.000554517	8916.96	0.148795	0.0240671	6.18249	6.31e-10	4.36366e-08
FBgn0051992	7004.74	0.0223255	0.0354426	0.629906	0.528756	0.740951	7004.74	-0.090342	0.0354426	-2.54897	0.0108042	0.0540514
FBgn0003261	7127.64	0.0608087	0.0630866	0.963892	0.3351	0.577414	7127.64	0.145034	0.0630867	2.29897	0.0215066	0.0890501
FBgn0020236	4133.61	0.0536015	0.0443151	1.20955	0.22645	0.461588	4133.61	-0.178739	0.0443152	-4.03336	5.49849e-05	0.000890356
FBgn0034237	7658.29	0.0291688	0.0223306	1.30622	0.191476	0.417867	7658.29	0.172827	0.0223315	7.73916	1.00072e-14	2.66511e-12
FBgn0036970	13.2626	0.528293	0.461317	1.14518	0.252133	0.492154	13.2626	-1.05257	0.461854	-2.27902	0.0226658	0.0924734
FBgn0051523	3640.23	0.24509	0.072104	3.39912	0.000676042	0.00654758	3640.23	-0.0234414	0.0721039	-0.325106	0.745101	0.86228
FBgn0016977	4244.72	0.0435303	0.14877	0.292601	0.769827	0.886196	4244.72	-0.205287	0.14877	-1.37989	0.167621	0.353463
FBgn0038826	2007.83	-0.0678781	0.103224	-0.657584	0.510805	0.727607	2007.83	-0.0783359	0.103224	-0.758896	0.447915	0.647407
FBgn0083040	8109.55	-0.538861	0.0659911	-8.16566	3.1968e-16	6.58596e-14	8109.55	0.405282	0.065991	6.14147	8.17595e-10	5.47264e-08
FBgn0003721	5112	-0.321323	0.0855359	-3.75659	0.000172247	0.00209809	5112	-0.320463	0.0855358	-3.74653	0.000179295	0.00235492
FBgn0028473	7008.19	0.0229696	0.0441075	0.520764	0.602531	0.792358	7008.19	0.380284	0.044108	8.62167	6.59848e-18	5.16207e-15
FBgn0259795	9.42048	0.338776	0.630468	0.53734	0.591033	0.785978	9.42048	-1.83717	0.632721	-2.9036	0.00368905	0.0239871
FBgn0051198	5544.33	-0.0401393	0.113219	-0.354527	0.722944	0.863301	5544.33	0.420423	0.113219	3.71336	0.000204528	0.00261499
FBgn0027512	8230.53	-0.0818752	0.0263788	-3.10382	0.00191038	0.0150966	8230.53	0.066117	0.0263788	2.50644	0.0121954	0.0588573
FBgn0020238	7147.17	0.0253083	0.0242212	1.04488	0.296078	0.539348	7147.17	-0.0172477	0.0242212	-0.712092	0.476408	0.669721
FBgn0020255	8675.07	0.0777742	0.0397521	1.95648	0.0504086	0.173745	8675.07	-0.0666813	0.0397521	-1.67743	0.0934585	0.241549
FBgn0000261	3022.15	0.215417	0.085163	2.52947	0.0114235	0.0611424	3022.15	-0.270529	0.085163	-3.1766	0.00149013	0.0121432
FBgn0010412	7325.09	-0.191722	0.033222	-5.77095	7.88254e-09	3.38757e-07	7325.09	0.265081	0.0332223	7.97901	1.47516e-15	4.8591e-13
FBgn0036007	6919.5	-0.0946956	0.0311247	-3.04246	0.00234655	0.01787	6919.5	-0.0134938	0.0311246	-0.433541	0.664622	0.811196
FBgn0015766	2395.48	-0.261586	0.0784322	-3.33518	0.000852438	0.00793192	2395.48	-0.011999	0.0784318	-0.152986	0.878409	0.942002
FBgn0003074	3822.04	-0.131977	0.0652759	-2.02183	0.0431936	0.15602	3822.04	-0.250502	0.0652759	-3.83759	0.000124247	0.00175135
FBgn0034474	65.058	-0.363438	0.185792	-1.95616	0.0504468	0.173825	65.058	0.142241	0.185743	0.765792	0.4438	0.644159
FBgn0004403	7090.3	0.000191099	0.0540709	0.00353423	0.99718	0.998843	7090.3	0.266949	0.054071	4.937	7.93328e-07	2.36995e-05
FBgn0036837	3588.57	0.00313752	0.0957645	0.0327629	0.973864	0.987747	3588.57	0.104229	0.0957645	1.08839	0.276425	0.479764
FBgn0259682	8983.9	0.178604	0.0537442	3.32323	0.000889813	0.00820823	8983.9	0.0533004	0.0537442	0.991743	0.321323	0.528307
FBgn0038145	6492.09	0.0490411	0.0377827	1.29798	0.194295	0.420964	6492.09	-0.0718359	0.0377827	-1.90129	0.0572639	0.175766
FBgn0011695	2109.04	-0.109376	0.0875773	-1.24891	0.211698	0.443844	2109.04	0.150924	0.0875774	1.72333	0.0848295	0.227563
FBgn0260794	4727.83	-0.0551653	0.107378	-0.51375	0.607427	0.795208	4727.83	-0.231865	0.107378	-2.15933	0.0308244	0.114354
FBgn0039737	3350.24	-0.46727	0.130168	-3.58975	0.000330996	0.00365308	3350.24	-0.248603	0.130168	-1.90987	0.0561504	0.173754
FBgn0000150	7711.15	-0.13433	0.070942	-1.89352	0.0582887	0.19077	7711.15	0.0481609	0.070942	0.678877	0.497216	0.688724
FBgn0035670	5059.23	-0.179076	0.122087	-1.46679	0.142434	0.345932	5059.23	0.392544	0.122087	3.21527	0.00130322	0.0110266
FBgn0265487	2309.23	0.605176	0.091418	6.61987	3.59504e-11	2.85247e-09	2309.23	0.198871	0.0914173	2.17542	0.0295984	0.111246
FBgn0026401	6797.27	0.0606144	0.066576	0.910454	0.362583	0.605033	6797.27	-0.264937	0.066576	-3.97947	6.90691e-05	0.00108338
FBgn0086904	7536.93	-0.0633008	0.028129	-2.25038	0.0244251	0.106153	7536.93	0.15729	0.0281293	5.59167	2.24892e-08	1.07853e-06
FBgn0012034	3810.25	0.110799	0.0569614	1.94516	0.0517553	0.176932	3810.25	-0.208358	0.0569615	-3.65788	0.00025431	0.00310556
FBgn0011661	5951.47	0.0648872	0.0355291	1.82631	0.0678032	0.212154	5951.47	0.0235568	0.0355291	0.663027	0.507313	0.6971
FBgn0037643	3579.79	-0.185703	0.0687251	-2.70211	0.00689006	0.0416847	3579.79	0.0189513	0.0687249	0.275755	0.782736	0.88577
FBgn0260442	4002.5	-0.0257169	0.0674332	-0.381368	0.70293	0.851946	4002.5	-0.125969	0.0674332	-1.86805	0.0617547	0.184924
FBgn0015521	6882.73	-0.0958893	0.0567259	-1.6904	0.0909521	0.25817	6882.73	0.311598	0.056726	5.49303	3.95093e-08	1.73522e-06
FBgn0034802	7529.65	-0.0153057	0.047467	-0.322449	0.747113	0.877124	7529.65	-0.0587742	0.047467	-1.23821	0.215638	0.412657
FBgn0262975	4706.3	0.0973477	0.0377219	2.58067	0.00986101	0.0550108	4706.3	-0.0418772	0.0377219	-1.11016	0.266932	0.470987
FBgn0046214	8491.51	-0.0145749	0.0245741	-0.593102	0.553113	0.759318	8491.51	0.0567425	0.0245742	2.30903	0.020942	0.0874935
FBgn0035121	7477.56	-0.159971	0.041424	-3.86179	0.000112558	0.00146214	7477.56	-0.00387914	0.0414239	-0.0936452	0.925391	0.967841
FBgn0266455	4654.31	-0.120497	0.162165	-0.743052	0.45745	0.686165	4654.31	0.482024	0.162165	2.97244	0.00295447	0.020271
FBgn0263598	5522.8	-0.131854	0.0470429	-2.80285	0.00506535	0.0330581	5522.8	-0.00178287	0.0470428	-0.037899	0.969768	0.985947
FBgn0025726	3656.13	0.109995	0.0827282	1.3296	0.183651	0.406294	3656.13	-0.0694837	0.0827282	-0.839903	0.400963	0.607182
FBgn0033820	3442.77	0.925127	0.174808	5.29224	1.20824e-07	3.84509e-06	3442.77	0.219874	0.174808	1.2578	0.208464	0.403423
FBgn0004507	3972.07	-0.498344	0.0844347	-5.90212	3.58851e-09	1.713e-07	3972.07	-0.314946	0.0844345	-3.73006	0.000191434	0.00248088
FBgn0263597	5.53103	-0.46921	0.80992	-0.579329	0.562367	0.765224	5.53103	-2.72678	0.823836	-3.30986	0.000933439	0.00850353
FBgn0270925	8.10852	-0.0974808	0.561345	-0.173656	0.862136	0.936356	8.10852	-1.81477	0.565822	-3.20731	0.00133983	0.0112169
FBgn0038271	4137.99	-0.46482	0.0752811	-6.17447	6.63872e-10	3.95728e-08	4137.99	0.0523519	0.0752807	0.695423	0.48679	0.67899
FBgn0031294	1712.31	-0.0612979	0.145595	-0.421016	0.673743	0.834135	1712.31	-0.217886	0.145595	-1.49652	0.134518	0.307282
FBgn0261439	3385.42	-0.583068	0.0651488	-8.9498	3.56125e-19	1.13026e-16	3385.42	0.0932574	0.0651475	1.43148	0.152292	0.332859
FBgn0033663	5494.46	-0.0579041	0.0363665	-1.59224	0.111331	0.295248	5494.46	0.00496705	0.0363664	0.136584	0.89136	0.94853
FBgn0003231	4347.23	0.201395	0.0402828	4.99952	5.7472e-07	1.53385e-05	4347.23	-0.049471	0.0402826	-1.2281	0.21941	0.417072
FBgn0034153	5.74185	-0.313178	0.69982	-0.447513	0.654505	0.821686	5.74185	-2.37914	0.71106	-3.34591	0.000820143	0.00767245
FBgn0058469	5998.71	-0.23518	0.2634	-0.892863	0.37193	0.612944	5998.71	0.324577	0.2634	1.23226	0.217852	0.41511
FBgn0034295	3776.77	0.341566	0.0901151	3.79034	0.000150443	0.00187109	3776.77	0.129551	0.090115	1.43761	0.150543	0.32996
FBgn0037728	7045.52	0.0475	0.0367004	1.29426	0.195574	0.422562	7045.52	-0.0491171	0.0367004	-1.33833	0.18079	0.369885
FBgn0010348	5678.68	0.0462455	0.033836	1.36675	0.171703	0.389683	5678.68	-0.0846076	0.033836	-2.50052	0.0124011	0.059496
FBgn0037249	6427.59	-0.0711972	0.0289501	-2.45931	0.0139205	0.0706125	6427.59	-0.00495274	0.02895	-0.171079	0.864161	0.933682
FBgn0052000	5025.55	0.0597102	0.0526696	1.13368	0.256931	0.497148	5025.55	-0.0109964	0.0526696	-0.208782	0.834619	0.917362
FBgn0040309	6985.89	0.0778926	0.0412006	1.89057	0.058682	0.191577	6985.89	-0.146912	0.0412007	-3.56578	0.000362778	0.00409828
FBgn0027580	3582.92	-0.0662698	0.0646448	-1.02514	0.305298	0.548778	3582.92	-0.112731	0.0646447	-1.74386	0.0811838	0.220381
FBgn0039972	8817.65	0.0941856	0.0836111	1.12647	0.259965	0.500537	8817.65	-0.0814026	0.0836111	-0.973586	0.330262	0.536451
FBgn0037135	4242.9	0.0113982	0.0372601	0.305908	0.759675	0.882388	4242.9	0.184779	0.0372608	4.95907	7.08302e-07	2.14669e-05
FBgn0032949	4683.26	0.129492	0.0541127	2.393	0.0167112	0.08036	4683.26	-0.0435188	0.0541127	-0.804225	0.421267	0.625578
FBgn0026418	6373.26	-0.00445165	0.0298755	-0.149007	0.881548	0.944315	6373.26	-0.0589418	0.0298754	-1.97292	0.0485049	0.156357
FBgn0027338	6075.81	0.0448526	0.0281375	1.59405	0.110925	0.294438	6075.81	-0.0311009	0.0281375	-1.10532	0.269023	0.472727
FBgn0266410	5096.06	0.045496	0.0326268	1.39443	0.163186	0.37767	5096.06	-0.183962	0.032627	-5.63834	1.71693e-08	8.32979e-07
FBgn0259971	4.74411	0.458988	0.935057	0.490866	0.623521	0.806478	4.74411	-3.22541	0.95477	-3.3782	0.000729616	0.00703049
FBgn0250832	6.98719	0.641738	0.778466	0.824361	0.409734	0.645927	6.98719	-3.03541	0.790312	-3.84078	0.000122645	0.00173624
FBgn0020503	2859.63	0.104937	0.0311974	3.36365	0.000769198	0.007308	2859.63	-0.0439906	0.0311972	-1.41008	0.158516	0.342093
FBgn0286778	4635.87	-0.0558845	0.0829605	-0.673628	0.500548	0.719806	4635.87	-0.135647	0.0829605	-1.63508	0.102031	0.256386
FBgn0283471	2295.22	-0.732594	0.198766	-3.6857	0.000228072	0.002657	2295.22	-0.45678	0.198766	-2.29807	0.0215576	0.0892318
FBgn0266696	3135.2	-0.0292124	0.0792286	-0.36871	0.712344	0.857779	3135.2	-0.15638	0.0792286	-1.97378	0.048407	0.156122
FBgn0260934	4268.05	0.104955	0.0408061	2.57204	0.0101101	0.0561343	4268.05	-0.100307	0.0408061	-2.45814	0.013966	0.0651069
FBgn0034289	3257.72	0.0526526	0.172666	0.304939	0.760413	0.882415	3257.72	-0.00299009	0.172666	-0.0173172	0.986184	0.993006
FBgn0027611	3793.59	0.203562	0.18915	1.07619	0.281841	0.522853	3793.59	0.489704	0.18915	2.58897	0.00962628	0.0494428
FBgn0030366	5249.48	0.0636079	0.0288659	2.20357	0.0275548	0.114662	5249.48	-0.0849292	0.0288659	-2.9422	0.0032589	0.0219217
FBgn0039923	6179.29	0.0775056	0.0645313	1.20105	0.22973	0.46469	6179.29	-0.127001	0.0645313	-1.96805	0.0490621	0.157464
FBgn0259937	8162.47	-0.0382996	0.0438737	-0.872951	0.38269	0.622253	8162.47	0.0758866	0.0438737	1.72966	0.0836911	0.225137
FBgn0052064	7.48016	0.23761	0.569445	0.417266	0.676484	0.835589	7.48016	-1.72419	0.573586	-3.00599	0.00264721	0.0186787
FBgn0001128	3443.64	-0.377234	0.0939195	-4.01657	5.90514e-05	0.000849178	3443.64	-0.124103	0.0939193	-1.32138	0.186375	0.376041
FBgn0002431	5008.36	0.0394115	0.0630229	0.625352	0.53174	0.742918	5008.36	-0.189557	0.0630229	-3.00775	0.00263189	0.0186016
FBgn0053113	4560.04	-0.159982	0.0340505	-4.69838	2.62233e-06	6.02623e-05	4560.04	-0.0337328	0.03405	-0.990685	0.321839	0.528773
FBgn0261618	4138	-0.151746	0.114875	-1.32096	0.186514	0.410464	4138	-0.195471	0.114875	-1.70159	0.0888319	0.23376
FBgn0001220	4804.84	-0.0697286	0.0324458	-2.14908	0.0316281	0.12568	4804.84	-0.0407559	0.0324456	-1.25613	0.209069	0.404219
FBgn0262508	1977.34	-0.579969	0.144818	-4.00481	6.20665e-05	0.000887755	1977.34	-0.385081	0.144818	-2.65907	0.00783559	0.0422512
FBgn0039302	6498.99	-0.0878336	0.0793334	-1.10715	0.268231	0.5096	6498.99	-0.0990048	0.0793334	-1.24796	0.212046	0.40795
FBgn0030703	4166.66	0.116921	0.0576996	2.02638	0.0427257	0.154902	4166.66	-0.00643332	0.0576995	-0.111497	0.911222	0.960324
FBgn0011726	6502.78	0.110902	0.0527198	2.10361	0.0354127	0.135589	6502.78	-0.02966	0.0527198	-0.562598	0.573709	0.748422
FBgn0284220	7458.91	0.0226636	0.0355419	0.637657	0.523697	0.736786	7458.91	-0.0792972	0.0355419	-2.23109	0.0256753	0.100872
FBgn0036106	2045.4	0.498548	0.0717526	6.94815	3.70118e-12	3.62191e-10	2045.4	0.265895	0.0717519	3.70575	0.000210764	0.00267288
FBgn0033868	6.86994	0.09706	0.644996	0.150482	0.880385	0.943797	6.86994	-1.68305	0.648236	-2.59635	0.00942195	0.0486466
FBgn0034501	2653.76	0.0165769	0.118724	0.139625	0.888956	0.946677	2653.76	-0.607661	0.118724	-5.11826	3.08374e-07	1.04605e-05
FBgn0039644	7269.49	0.0597104	0.0271597	2.19849	0.0279141	0.115706	7269.49	-0.0488354	0.0271597	-1.79808	0.0721637	0.204638
FBgn0000541	5868.45	0.0108126	0.0789181	0.137011	0.891022	0.947846	5868.45	-0.168184	0.0789181	-2.13111	0.0330797	0.119809
FBgn0005671	4541.31	-0.164814	0.0576884	-2.85698	0.00427699	0.028898	4541.31	0.0233797	0.0576883	0.405277	0.685274	0.823658
FBgn0005632	4897.46	-0.00866451	0.0691031	-0.125385	0.900219	0.951548	4897.46	-0.0973625	0.0691031	-1.40895	0.158851	0.342508
FBgn0000044	2618.52	-0.432718	0.175351	-2.46772	0.0135977	0.0694552	2618.52	-0.640383	0.175352	-3.65199	0.000260212	0.00315846
FBgn0262872	4946.88	-0.00640402	0.0305585	-0.209566	0.834006	0.922806	4946.88	0.0602521	0.0305587	1.97169	0.0486453	0.156568
FBgn0043884	4053.64	-0.1694	0.164136	-1.03207	0.302037	0.546169	4053.64	-0.216913	0.164136	-1.32154	0.18632	0.376041
FBgn0030999	1800.11	0.71628	0.124951	5.73248	9.89724e-09	4.0889e-07	1800.11	0.0616101	0.12495	0.493077	0.621959	0.782575
FBgn0016917	4761.09	0.1048	0.0254405	4.11939	3.79871e-05	0.000591621	4761.09	-0.0667231	0.0254404	-2.62272	0.00872309	0.0458954
FBgn0083936	5.82451	0.457892	0.865974	0.528759	0.596972	0.789652	5.82451	-2.92175	0.877028	-3.33142	0.000864051	0.00795244
FBgn0053554	5945.53	0.0704197	0.0632445	1.11345	0.265514	0.506487	5945.53	-0.153002	0.0632445	-2.41921	0.0155542	0.0706352
FBgn0040827	2648.14	0.122654	0.13481	0.909829	0.362913	0.605353	2648.14	0.110276	0.13481	0.818011	0.413351	0.61778
FBgn0031653	5350.72	-0.434852	0.1753	-2.48061	0.0131158	0.0677603	5350.72	-0.220782	0.1753	-1.25945	0.207867	0.402766
FBgn0051343	3797.69	0.0630499	0.127707	0.493706	0.621514	0.805123	3797.69	0.594635	0.127707	4.65623	3.22053e-06	7.90419e-05
FBgn0038277	7886.96	-0.15584	0.0417064	-3.7366	0.000186526	0.00223921	7886.96	0.390863	0.0417068	9.37167	7.13948e-21	1.11706e-17
FBgn0038984	3321.49	0.108577	0.0588568	1.84477	0.0650714	0.2058	3321.49	0.181283	0.058857	3.08005	0.00206964	0.0155777
FBgn0034753	6035.9	-0.1455	0.0454943	-3.19821	0.00138283	0.0117027	6035.9	0.00883675	0.0454942	0.194239	0.845989	0.923794
FBgn0034152	23.9799	-0.744292	0.307398	-2.42126	0.0154667	0.0760893	23.9799	-0.376052	0.30703	-1.2248	0.220649	0.418362
FBgn0026372	5279.93	-0.281061	0.0972606	-2.88977	0.00385523	0.0267407	5279.93	0.252242	0.0972606	2.59346	0.00950143	0.0489775
FBgn0262743	5799.34	-0.0676402	0.0500549	-1.35132	0.176593	0.395241	5799.34	-0.12146	0.0500549	-2.42654	0.0152437	0.06951
FBgn0002121	5678.95	0.222594	0.0708833	3.14029	0.00168778	0.013735	5678.95	-0.268664	0.0708833	-3.79023	0.000150509	0.00205668
FBgn0021872	3443.26	0.0790576	0.0489587	1.61478	0.106358	0.286794	3443.26	-0.0134146	0.0489587	-0.273997	0.784087	0.886177
FBgn0015221	3678.39	0.218537	0.0550453	3.97013	7.18331e-05	0.00100182	3678.39	0.1325	0.0550454	2.4071	0.0160798	0.0723669
FBgn0030086	6951.49	-0.127789	0.0340194	-3.75634	0.000172414	0.00209809	6951.49	0.00420198	0.0340193	0.123518	0.901697	0.955047
FBgn0023143	5461.12	-0.127775	0.0506243	-2.52399	0.0116032	0.0618783	5461.12	-0.0316508	0.0506242	-0.625211	0.531833	0.716814
FBgn0022764	5014.51	-0.00663605	0.0597532	-0.111058	0.911571	0.957047	5014.51	-0.0359422	0.0597532	-0.601511	0.5475	0.728995
FBgn0003748	3134.34	0.158617	0.0472004	3.3605	0.000778007	0.00737975	3134.34	-0.00529395	0.0472003	-0.112159	0.910697	0.960256
FBgn0036428	3665.69	0.0699059	0.0973156	0.718342	0.472547	0.699409	3665.69	0.0391718	0.0973156	0.402523	0.687299	0.824983
FBgn0260003	3461.21	0.0812158	0.0642086	1.26487	0.205916	0.43687	3461.21	-0.0806826	0.0642086	-1.25657	0.208909	0.403984
FBgn0261565	2171.07	-0.376826	0.13576	-2.77567	0.00550883	0.035196	2171.07	-0.424197	0.13576	-3.1246	0.00178044	0.0139286
FBgn0020908	1979.86	-3.62323	0.160885	-22.5206	2.60646e-112	3.06076e-108	1979.86	-0.808323	0.160831	-5.02593	5.01004e-07	1.59164e-05
FBgn0000358	7542.75	-0.257384	0.103953	-2.47596	0.0132879	0.0681395	7542.75	0.404724	0.103953	3.89333	9.88774e-05	0.00144416
FBgn0261552	1943.46	0.0222953	0.124814	0.178629	0.858229	0.934406	1943.46	-0.0997371	0.124814	-0.799089	0.424239	0.627238
FBgn0027948	5337.71	0.0393151	0.0443381	0.886712	0.375234	0.61619	5337.71	-0.000238276	0.0443381	-0.00537408	0.995712	0.997625
FBgn0023529	4068.7	0.0812934	0.0215072	3.77982	0.000156942	0.0019359	4068.7	-0.162699	0.0215078	-7.56465	3.88897e-14	8.85059e-12
FBgn0039562	3980.34	-0.17059	0.0738803	-2.30901	0.0209431	0.0945768	3980.34	-0.0468849	0.0738802	-0.634608	0.525684	0.712454
FBgn0283536	4725.75	-0.0466334	0.0496823	-0.938633	0.347919	0.590492	4725.75	0.17514	0.0496825	3.52518	0.000423197	0.00463849
FBgn0053196	1704.89	-0.053533	0.199335	-0.268558	0.78827	0.896268	1704.89	-0.544763	0.199335	-2.7329	0.00627788	0.0360129
FBgn0086706	4518.48	0.0193731	0.0426713	0.454007	0.649824	0.819908	4518.48	0.0687444	0.0426714	1.61102	0.107176	0.264446
FBgn0031030	6210.85	0.0522356	0.0442949	1.17927	0.238291	0.475353	6210.85	-0.135988	0.044295	-3.07005	0.0021402	0.0159838
FBgn0050360	1197.96	1.26116	0.307628	4.09961	4.13841e-05	0.000632778	1197.96	0.135558	0.307628	0.440655	0.659463	0.808076
FBgn0036316	3834.77	0.20184	0.050164	4.0236	5.73164e-05	0.0008289	3834.77	-0.0055244	0.0501639	-0.110127	0.912309	0.960643
FBgn0083041	5867.65	-0.653348	0.10634	-6.14392	8.05077e-10	4.70349e-08	5867.65	0.33911	0.10634	3.18891	0.00142809	0.0117446
FBgn0001105	4593.5	0.064833	0.0345212	1.87806	0.0603729	0.195683	4593.5	-0.0944254	0.0345212	-2.73528	0.00623265	0.0358355
FBgn0013756	5899.53	0.0897161	0.0450094	1.99328	0.0462311	0.163472	5899.53	-0.183754	0.0450094	-4.08257	4.45398e-05	0.000757479
FBgn0010225	2560.21	0.405079	0.051032	7.93775	2.05888e-15	3.5555e-13	2560.21	0.0999212	0.0510307	1.95806	0.0502229	0.160081
FBgn0013576	3457.13	-0.028844	0.0456542	-0.631793	0.527522	0.740107	3457.13	-0.021423	0.0456542	-0.469245	0.638895	0.794067
FBgn0001149	4088.37	-0.0134367	0.166255	-0.0808203	0.935585	0.970129	4088.37	0.127107	0.166255	0.764532	0.44455	0.644853
FBgn0014020	3780.88	0.203035	0.0426439	4.76119	1.92458e-06	4.62174e-05	3780.88	-0.0355177	0.0426436	-0.832897	0.404903	0.610844
FBgn0036262	2352.86	0.759195	0.124733	6.08655	1.15371e-09	6.39059e-08	2352.86	-0.821161	0.124733	-6.58333	4.60037e-11	4.49866e-09
FBgn0015584	5.70936	-0.73887	0.684635	-1.07922	0.280491	0.52209	5.70936	-1.63522	0.687979	-2.37685	0.0174611	0.0766341
FBgn0032026	6657.51	0.0713478	0.0331279	2.15371	0.0312633	0.124957	6657.51	0.0294921	0.033128	0.890246	0.373334	0.581005
FBgn0035770	3523.05	0.232651	0.132657	1.75379	0.0794673	0.236206	3523.05	1.01364	0.132657	7.64108	2.15405e-14	5.18505e-12
FBgn0000721	4741.52	0.0681044	0.0283767	2.40001	0.0163947	0.0790325	4741.52	-0.0315142	0.0283767	-1.11056	0.266756	0.470874
FBgn0052423	3558.45	0.0895854	0.0415639	2.15536	0.0311333	0.12465	3558.45	-0.101664	0.0415639	-2.44597	0.0144462	0.0667985
FBgn0030608	4769.43	-0.00569285	0.071327	-0.0798134	0.936386	0.970433	4769.43	-0.0195818	0.071327	-0.274536	0.783673	0.886029
FBgn0039348	2755.68	-0.535166	0.0949298	-5.63749	1.72546e-08	6.70932e-07	2755.68	-0.11582	0.0949293	-1.22006	0.222442	0.420749
FBgn0004177	5098.58	0.0692777	0.0287055	2.41339	0.0158047	0.0771592	5098.58	-0.0823862	0.0287055	-2.87005	0.00410407	0.0260368
FBgn0015288	4841.83	-0.104475	0.0470965	-2.21831	0.0265337	0.112121	4841.83	0.356864	0.0470971	7.57719	3.53113e-14	8.18504e-12
FBgn0045770	6.57695	0.172959	0.583162	0.296588	0.766781	0.885118	6.57695	-1.67748	0.587815	-2.85376	0.00432058	0.0271081
FBgn0029896	2397.57	0.249742	0.128211	1.9479	0.0514275	0.176119	2397.57	-0.26419	0.128211	-2.06058	0.0393429	0.135364
FBgn0000117	5130.93	-0.0191686	0.0275995	-0.694527	0.487352	0.710663	5130.93	0.0271113	0.0275996	0.982307	0.325949	0.532373
FBgn0004362	6644.08	0.118123	0.0460025	2.56776	0.0102358	0.0565645	6644.08	0.023668	0.0460025	0.514494	0.606906	0.772174
FBgn0031771	2800.23	-0.233578	0.0889243	-2.62671	0.00862159	0.049751	2800.23	0.121307	0.0889242	1.36416	0.172516	0.359357
FBgn0004868	4527.02	0.0202536	0.0242375	0.835628	0.403364	0.64081	4527.02	-0.0318038	0.0242376	-1.31217	0.189462	0.380141
FBgn0035978	3292.46	-0.184698	0.0770475	-2.3972	0.0165211	0.0795109	3292.46	-0.333874	0.0770476	-4.33335	1.4686e-05	0.000294591
FBgn0003076	2899.1	-0.0637886	0.0561525	-1.13599	0.255962	0.496438	2899.1	-0.0860638	0.0561525	-1.53268	0.125354	0.292954
FBgn0046294	5.03439	0.84838	0.769039	1.10317	NA	NA	5.03439	-2.67009	0.781957	-3.41462	NA	NA
FBgn0264493	6443.23	0.0602009	0.0604846	0.995309	0.319586	0.5624	6443.23	-0.138354	0.0604846	-2.28743	0.022171	0.09102
FBgn0263987	5650.25	-0.0155623	0.042273	-0.368137	0.712771	0.857835	5650.25	-0.0843441	0.042273	-1.99522	0.0460184	0.150527
FBgn0262782	3967.62	-0.0231457	0.04998	-0.463099	0.643293	0.817337	3967.62	-0.0898242	0.04998	-1.7972	0.0723036	0.204896
FBgn0262738	2302.82	0.050863	0.0840426	0.605205	0.545043	0.753567	2302.82	-0.0824666	0.0840426	-0.981248	0.32647	0.53292
FBgn0016126	3130.81	0.186324	0.0603052	3.08968	0.00200374	0.0156761	3130.81	0.0347057	0.0603051	0.575501	0.564953	0.740846
FBgn0028670	4155.96	-0.0771897	0.0307545	-2.50986	0.0120778	0.0637178	4155.96	-0.0268172	0.0307543	-0.871983	0.383218	0.59015
FBgn0029093	3520.67	0.171153	0.0485159	3.52777	0.00041908	0.0044396	3520.67	0.0508602	0.0485159	1.04832	0.294491	0.500171
FBgn0262737	3545.41	-0.00180516	0.0336668	-0.0536184	0.957239	0.981049	3545.41	-0.213957	0.0336673	-6.35503	2.08392e-10	1.66143e-08
FBgn0000357	6965.34	-0.0165816	0.10553	-0.157126	0.875145	0.941619	6965.34	0.482941	0.10553	4.57633	4.73214e-06	0.000109893
FBgn0015509	5317.07	0.0179425	0.0268678	0.667807	0.504257	0.722926	5317.07	-0.0146717	0.0268678	-0.54607	0.585018	0.756708
FBgn0047334	33.8065	-0.160035	0.19125	-0.836785	0.402713	0.640361	33.8065	-0.0692045	0.191195	-0.361958	0.717384	0.845695
FBgn0015776	3459.18	-0.0226099	0.028118	-0.80411	0.421333	0.656283	3459.18	-0.172161	0.0281183	-6.12276	9.19685e-10	6.01697e-08
FBgn0004924	5893.03	0.0041065	0.0384187	0.106888	0.914878	0.959062	5893.03	-0.0705215	0.0384187	-1.8356	0.0664167	0.193999
FBgn0086254	4284.43	0.0261289	0.0650752	0.401518	0.688038	0.842565	4284.43	-0.0890349	0.0650752	-1.36818	0.171254	0.357742
FBgn0250823	3536.42	0.0975625	0.0320814	3.0411	0.00235719	0.0179008	3536.42	-0.0281158	0.0320813	-0.876391	0.380817	0.58761
FBgn0031285	2559.09	0.181285	0.0585623	3.09558	0.00196426	0.015429	2559.09	0.124394	0.0585625	2.12412	0.0336597	0.121488
FBgn0083058	5335.33	-0.812707	0.140664	-5.77767	7.57435e-09	3.31886e-07	5335.33	0.149224	0.140663	1.06086	0.288754	0.493761
FBgn0261113	2029.72	0.292039	0.0775168	3.76743	0.000164938	0.00201968	2029.72	-0.00623947	0.0775165	-0.0804921	0.935846	0.972206
FBgn0029688	3565.85	-0.0258825	0.07267	-0.356165	0.721717	0.863301	3565.85	-0.152873	0.07267	-2.10366	0.0354081	0.125589
FBgn0086355	3666.84	-0.220235	0.0578114	-3.80955	0.000139219	0.0017485	3666.84	-0.0999426	0.0578111	-1.72878	0.0838486	0.225415
FBgn0028987	4.26888	-0.551891	0.694425	-0.794745	0.426762	0.660533	4.26888	-1.27657	0.697119	-1.8312	0.0670703	0.195056
FBgn0016756	2762.43	0.0138535	0.0513221	0.269932	0.787213	0.895806	2762.43	-0.0883251	0.0513221	-1.72099	0.0852518	0.228207
FBgn0003357	3440.32	-0.904373	0.152584	-5.92706	3.08409e-09	1.49655e-07	3440.32	-0.305424	0.152584	-2.00168	0.0453189	0.149286
FBgn0034662	3151.7	0.154448	0.107864	1.43188	0.152179	0.361709	3151.7	0.0477023	0.107864	0.442246	0.658311	0.807094
FBgn0285947	4888.37	-0.078391	0.0667162	-1.17499	0.239998	0.476789	4888.37	0.369785	0.0667165	5.54263	2.97955e-08	1.36612e-06
FBgn0003462	3106	-0.0802555	0.0434065	-1.84893	0.0644682	0.204608	3106	0.171079	0.043407	3.94126	8.1054e-05	0.00123575
FBgn0032456	3772.6	-0.0235955	0.0449145	-0.525343	0.599345	0.790632	3772.6	-0.0159278	0.0449145	-0.354625	0.72287	0.849229
FBgn0020386	3817.09	-0.0162119	0.0351901	-0.460695	0.645018	0.817337	3817.09	-0.218403	0.0351904	-6.20632	5.42409e-10	3.83579e-08
FBgn0030672	4663.1	-0.0836653	0.0281939	-2.9675	0.00300234	0.021755	4663.1	0.0483515	0.0281938	1.71497	0.0863512	0.229872
FBgn0033661	5668.43	-0.0603027	0.0934249	-0.645468	0.518624	0.732965	5668.43	-0.11281	0.0934249	-1.20749	0.227243	0.425992
FBgn0086357	4459.75	-0.168525	0.0376527	-4.47577	7.61376e-06	0.000149132	4459.75	-0.0905875	0.0376522	-2.4059	0.0161327	0.0725335
FBgn0262160	2084.17	0.0894905	0.107398	0.833257	0.4047	0.64147	2084.17	-0.0963281	0.107398	-0.896922	0.36976	0.577159
FBgn0026250	3535.66	0.0305134	0.0411277	0.741919	0.458136	0.686874	3535.66	-0.0496328	0.0411277	-1.2068	0.22751	0.426181
FBgn0040011	3836.74	0.153285	0.0668921	2.29153	0.0219329	0.0980424	3836.74	-0.103186	0.0668921	-1.54258	0.122934	0.289132
FBgn0029092	4520.83	0.0805835	0.0328126	2.45587	0.0140544	0.0709852	4520.83	0.121485	0.0328131	3.70234	0.000213621	0.00270363
FBgn0267408	1824.34	0.441774	0.0752528	5.87053	4.34414e-09	2.02433e-07	1824.34	0.141438	0.0752519	1.87953	0.0601725	0.181708
FBgn0035600	3014.88	-0.464737	0.0843692	-5.50838	3.6216e-08	1.32901e-06	3014.88	0.0436175	0.0843687	0.516986	0.605166	0.770485
FBgn0013763	3456.78	0.234031	0.0459378	5.09453	3.49606e-07	1.00377e-05	3456.78	0.0524729	0.0459376	1.14227	0.253344	0.456274
FBgn0035348	902.44	0.813124	0.133331	6.09853	1.07048e-09	6.04359e-08	902.44	-0.65113	0.13333	-4.88361	1.04159e-06	2.97661e-05
FBgn0261574	4716.86	0.0709141	0.0657217	1.07901	0.280585	0.52209	4716.86	-0.203679	0.0657218	-3.09912	0.00194099	0.0147872
FBgn0023477	2935.38	0.00850635	0.0585316	0.145329	0.884451	0.945335	2935.38	-0.105168	0.0585316	-1.79678	0.0723712	0.205041
FBgn0265434	3823.18	0.178045	0.10793	1.64964	0.099017	0.274056	3823.18	-0.0750131	0.10793	-0.695016	0.487045	0.679258
FBgn0015778	4455.54	-0.0479287	0.0819778	-0.584654	0.55878	0.763245	4455.54	-0.0896651	0.0819778	-1.09377	0.274055	0.477631
FBgn0284408	3255.88	-0.324115	0.141261	-2.29443	0.0217656	0.0975724	3255.88	-0.156527	0.141261	-1.10807	0.267832	0.471712
FBgn0250814	2778.95	-0.487416	0.0749566	-6.50264	7.89244e-11	5.68595e-09	2778.95	0.0741135	0.0749557	0.988763	0.322779	0.529588
FBgn0020513	3734.95	0.120395	0.0596201	2.01936	0.0434493	0.156751	3734.95	-0.317156	0.0596203	-5.3196	1.03997e-07	3.9687e-06
FBgn0013269	6182.11	0.0253741	0.0393261	0.645222	0.518783	0.733044	6182.11	0.120477	0.0393263	3.06352	0.00218752	0.0162115
FBgn0262099	3.06855	-0.69847	1.02383	-0.682211	0.495105	0.715683	3.06855	-2.36781	1.03773	-2.28172	0.0225057	0.0920035
FBgn0026083	4894.45	-0.10258	0.0567073	-1.80893	0.0704616	0.217371	4894.45	-0.110016	0.0567073	-1.94008	0.0523705	0.165106
FBgn0041094	2794.11	0.0669893	0.0655046	1.02267	0.306466	0.549859	2794.11	-0.20984	0.0655047	-3.20343	0.001358	0.0113396
FBgn0262519	4974.38	-0.0201405	0.0406486	-0.495479	0.620262	0.8043	4974.38	-0.0240775	0.0406486	-0.592334	0.553627	0.733074
FBgn0002938	1431.36	-0.491748	0.134147	-3.66575	0.000246618	0.00283924	1431.36	-0.111856	0.134146	-0.833833	0.404375	0.610338
FBgn0266521	5256.33	0.0972163	0.0681403	1.42671	0.153664	0.363888	5256.33	-0.15861	0.0681403	-2.3277	0.019928	0.0842074
FBgn0262124	4378.67	0.110203	0.0605651	1.81958	0.0688229	0.214205	4378.67	-0.106055	0.060565	-1.75109	0.07993	0.218256
FBgn0264492	5220.86	0.0827346	0.0544569	1.51927	0.128695	0.323585	5220.86	-0.066079	0.0544569	-1.21342	0.22497	0.423068
FBgn0035497	424.307	0.116377	0.0458927	2.53584	0.0112178	0.060316	424.307	-0.131372	0.0458929	-2.86258	0.00420214	0.0265647
FBgn0284248	3216.06	-0.534917	0.0810689	-6.5983	4.15908e-11	3.256e-09	3216.06	-0.0897087	0.0810682	-1.10658	0.268474	0.472281
FBgn0030674	3446.1	-0.227978	0.164851	-1.38294	0.166685	0.382879	3446.1	-0.16464	0.164851	-0.998722	0.31793	0.525015
FBgn0267252	1337.61	-0.348526	0.105925	-3.29033	0.00100072	0.00901874	1337.61	-0.0255606	0.105924	-0.241311	0.809314	0.902627
FBgn0010408	4801.67	-0.131611	0.047677	-2.76048	0.00577168	0.0364651	4801.67	0.331492	0.0476775	6.9528	3.58095e-12	4.4379e-10
FBgn0264294	2531.22	-0.0374558	0.0377494	-0.992222	0.321089	0.564003	2531.22	0.167577	0.0377508	4.43902	9.03699e-06	0.000193361
FBgn0037533	4781.83	0.0232914	0.0337161	0.690809	0.489686	0.712386	4781.83	0.0201352	0.0337161	0.597198	0.550375	0.730618
FBgn0262515	3202.97	-0.0973392	0.04566	-2.13183	0.033021	0.129471	3202.97	0.136257	0.0456602	2.98415	0.00284368	0.019711
FBgn0052230	3076.19	-0.465632	0.079864	-5.83031	5.53229e-09	2.54767e-07	3076.19	0.0639506	0.0798635	0.800749	0.423277	0.626482
FBgn0034144	22.2124	-0.47928	0.224754	-2.13246	0.0329687	0.129309	22.2124	-0.305437	0.224332	-1.36154	0.173344	0.360662
FBgn0087035	3536.4	0.16177	0.0346766	4.6651	3.08465e-06	6.93928e-05	3536.4	-0.101329	0.0346763	-2.92214	0.00347635	0.0229744
FBgn0261397	3512.07	0.0460547	0.0268286	1.71663	0.0860469	0.249555	3512.07	0.00087504	0.0268287	0.0326158	0.973981	0.987871
FBgn0011217	3913.5	-0.0213912	0.0402356	-0.531648	0.59497	0.788434	3913.5	-0.153467	0.0402356	-3.81421	0.00013662	0.00189797
FBgn0020906	3642.88	-1.16262	0.278192	-4.17922	2.92513e-05	0.00047119	3642.88	-0.203543	0.278192	-0.731665	0.464373	0.659544
FBgn0001124	2445.44	0.0421242	0.070929	0.593893	0.552584	0.758934	2445.44	-0.199399	0.0709291	-2.81125	0.00493498	0.0300821
FBgn0259176	3005.23	0.0427564	0.0611697	0.698981	0.484564	0.709081	3005.23	-0.0374967	0.0611697	-0.612995	0.539879	0.723364
FBgn0039955	4937.25	0.0851428	0.0709409	1.20019	0.230065	0.465057	4937.25	-0.0705858	0.0709409	-0.994994	0.319739	0.52688
FBgn0014863	1758.77	-1.08283	0.131217	-8.25227	1.5542e-16	3.31836e-14	1758.77	-0.277284	0.131214	-2.11321	0.0345826	0.123723
FBgn0002962	6251.99	0.0286071	0.0600493	0.476394	0.633794	0.812625	6251.99	-0.107745	0.0600493	-1.79428	0.0727679	0.205885
FBgn0261403	4138.23	0.0104473	0.0574526	0.181842	0.855707	0.933361	4138.23	-0.0582227	0.0574526	-1.0134	0.310868	0.517713
FBgn0266084	1893.91	-0.775781	0.173336	-4.4756	7.61981e-06	0.000149132	1893.91	-0.659892	0.173336	-3.80702	0.000140651	0.00194534
FBgn0041171	5082.99	0.024703	0.0333497	0.740727	0.458859	0.687294	5082.99	-0.0697778	0.0333497	-2.09231	0.036411	0.128308
FBgn0264693	3513.09	0.0331704	0.0354281	0.936275	0.349132	0.59178	3513.09	-0.0281569	0.0354281	-0.794761	0.426752	0.629393
FBgn0261822	2869.77	0.0246983	0.0565971	0.436389	0.662555	0.826254	2869.77	-0.091804	0.0565971	-1.62206	0.10479	0.260714
FBgn0011225	2564.76	0.0426197	0.0348476	1.22303	0.221318	0.4552	2564.76	-0.00153352	0.0348477	-0.0440064	0.964899	0.984011
FBgn0035917	1629.4	-1.10156	0.132574	-8.309	9.65088e-17	2.17943e-14	1629.4	-0.202227	0.132572	-1.52542	0.127155	0.295946
FBgn0051716	3925.83	0.108519	0.0295779	3.66892	0.00024358	0.00280703	3925.83	-0.130506	0.0295779	-4.41228	1.02288e-05	0.000215909
FBgn0263231	3698.02	-0.0620658	0.0494565	-1.25496	0.209495	0.440957	3698.02	-0.036925	0.0494565	-0.746617	0.455295	0.652791
FBgn0039342	1723.31	0.247505	0.16648	1.48669	0.137095	0.336872	1723.31	0.578194	0.16648	3.47305	0.000514577	0.00539392
FBgn0032586	3484.5	0.0712312	0.0318585	2.23586	0.025361	0.108811	3484.5	-0.105104	0.0318586	-3.29908	0.000970036	0.00877308
FBgn0028986	3.84519	-0.132731	0.744065	-0.178387	0.858419	0.934497	3.84519	-1.94418	0.754475	-2.57687	0.00996995	0.0507292
FBgn0020443	4457.33	-0.046077	0.0365044	-1.26223	0.206865	0.437934	4457.33	-0.0587799	0.0365043	-1.61022	0.107351	0.264582
FBgn0263352	3718.85	-0.0221421	0.0767803	-0.288382	0.773054	0.888343	3718.85	-0.248375	0.0767804	-3.23487	0.00121698	0.0103979
FBgn0015218	4599.04	-0.0894502	0.0447432	-1.99919	0.0455877	0.161635	4599.04	-0.0146374	0.0447431	-0.327142	0.74356	0.860976
FBgn0083987	3387.59	-0.0470496	0.147214	-0.3196	0.749271	0.877322	3387.59	0.211637	0.147214	1.43761	0.150544	0.32996
FBgn0262473	5294.15	0.0657343	0.0567593	1.15812	0.246814	0.484778	5294.15	-0.197685	0.0567594	-3.48286	0.000496083	0.00524892
FBgn0020653	3830.55	-0.0156354	0.0345093	-0.453078	0.650493	0.81996	3830.55	0.0417752	0.0345094	1.21054	0.22607	0.424686
FBgn0032482	2658.15	0.116611	0.0386415	3.01777	0.00254638	0.0190581	2658.15	-0.118662	0.0386415	-3.07086	0.00213447	0.0159505
FBgn0019644	2848.29	-0.473673	0.0900251	-5.26157	1.42833e-07	4.49675e-06	2848.29	0.0397226	0.0900246	0.441241	0.659038	0.807818
FBgn0039928	2087.56	-0.0279989	0.0987706	-0.283474	0.776814	0.890484	2087.56	-0.123201	0.0987706	-1.24735	0.212269	0.408148
FBgn0041180	1881.39	0.482763	0.0718175	6.72208	1.79151e-11	1.5027e-09	1881.39	0.0337169	0.071816	0.469491	0.638719	0.794006
FBgn0040233	4413.25	0.123008	0.0567988	2.16568	0.0303356	0.122332	4413.25	-0.116294	0.0567988	-2.04748	0.0406114	0.138397
FBgn0004117	1662.61	-0.956615	0.183731	-5.20661	1.92322e-07	5.79086e-06	1662.61	-0.411356	0.18373	-2.23891	0.0251616	0.0995096
FBgn0002772	1656.66	-1.36871	0.246249	-5.55826	2.7248e-08	1.02228e-06	1656.66	-0.725705	0.246248	-2.94705	0.00320824	0.0216716
FBgn0000079	1800.45	0.119837	0.205003	0.584564	0.558841	0.763245	1800.45	-0.475926	0.205003	-2.32156	0.0202568	0.0852939
FBgn0014141	3355.86	-0.018889	0.0431739	-0.437508	0.661743	0.826254	3355.86	-0.0777489	0.0431739	-1.80083	0.0717294	0.2039
FBgn0021760	2193.32	0.0195218	0.0404016	0.483194	0.628958	0.809528	2193.32	-0.172653	0.040402	-4.27338	1.92532e-05	0.000373632
FBgn0083057	3788.76	-0.778661	0.180989	-4.30225	1.69074e-05	0.000294575	3788.76	0.197019	0.180989	1.08857	0.276344	0.479764
FBgn0030478	2892.66	-0.0369311	0.0357628	-1.03267	0.30176	0.545836	2892.66	-0.0261066	0.0357627	-0.729996	0.465393	0.660007
FBgn0037580	3527	-0.037254	0.028973	-1.28582	0.198506	0.427012	3527	-0.148336	0.028973	-5.11981	3.0584e-07	1.04027e-05
FBgn0266414	1727.72	0.757599	0.378711	2.00047	0.0454499	0.161244	1727.72	-2.91796	0.378713	-7.70492	1.30925e-14	3.27757e-12
FBgn0034398	2878.28	0.192575	0.0705742	2.72869	0.00635867	0.0392174	2878.28	0.141797	0.0705743	2.00918	0.0445176	0.147832
FBgn0027588	3464.76	-0.00478482	0.0269685	-0.177423	0.859176	0.934974	3464.76	0.0401351	0.0269688	1.4882	0.136698	0.310847
FBgn0028331	4100.45	0.0192326	0.0387669	0.496108	0.619818	0.803991	4100.45	-0.0313824	0.038767	-0.809515	0.418219	0.622974
FBgn0026620	3072.49	0.00507518	0.0244789	0.207328	0.835753	0.923781	3072.49	-0.122225	0.0244791	-4.99305	5.94325e-07	1.83566e-05
FBgn0027291	2877.55	-0.557333	0.103106	-5.40544	6.46491e-08	2.23945e-06	2877.55	-0.173259	0.103105	-1.6804	0.0928786	0.240796
FBgn0039904	3971.75	0.0726746	0.0453239	1.60345	0.108835	0.291393	3971.75	-0.0166055	0.0453239	-0.366375	0.714086	0.843148
FBgn0020496	3990.2	0.0582897	0.0306705	1.90052	0.0573654	0.188589	3990.2	-0.0743829	0.0306705	-2.42523	0.0152987	0.0697104
FBgn0032833	2530.77	-0.56413	0.0883175	-6.38752	1.68597e-10	1.11855e-08	2530.77	0.106271	0.0883167	1.20329	0.228863	0.427859
FBgn0031374	2661.49	0.0503243	0.0391459	1.28556	0.198598	0.427131	2661.49	-0.0832737	0.0391459	-2.12726	0.0333982	0.120718
FBgn0033688	4207.67	-0.149078	0.0708237	-2.10492	0.0352981	0.135475	4207.67	-0.125081	0.0708236	-1.76609	0.0773803	0.213961
FBgn0016691	2761.08	-0.546592	0.0920069	-5.94077	2.83687e-09	1.39387e-07	2761.08	0.0425695	0.0920063	0.46268	0.643594	0.797137
FBgn0028325	3116.48	-0.234103	0.0385556	-6.07183	1.26462e-09	6.78101e-08	3116.48	-0.010507	0.0385541	-0.272526	0.785217	0.886782
FBgn0001125	3161.26	-0.0134967	0.0535505	-0.252036	0.801013	0.904239	3161.26	-0.134203	0.0535506	-2.50611	0.0122069	0.0588573
FBgn0020279	3852.87	-0.205926	0.0777009	-2.65024	0.00804335	0.0471322	3852.87	-0.0958369	0.0777008	-1.23341	0.217423	0.414545
FBgn0004888	3143.34	-0.184161	0.0464479	-3.96489	7.34306e-05	0.00101686	3143.34	0.0777999	0.0464476	1.675	0.0939335	0.242372
FBgn0004921	1870.42	-0.105261	0.0648033	-1.62431	0.10431	0.283319	1870.42	-0.0885591	0.0648031	-1.36659	0.171755	0.358368
FBgn0021906	2355.53	-0.493212	0.0914049	-5.3959	6.81803e-08	2.34106e-06	2355.53	0.0610745	0.0914042	0.668181	0.504018	0.694649
FBgn0001215	3870.38	0.023358	0.0674765	0.346165	0.729219	0.866788	3870.38	-0.0942371	0.0674766	-1.39659	0.162537	0.346825
FBgn0041605	1135.7	-0.504657	0.10055	-5.01897	5.19492e-07	1.40887e-05	1135.7	-0.229169	0.100548	-2.27921	0.0226545	0.0924573
FBgn0011760	3574.65	0.0878581	0.0344557	2.54989	0.0107758	0.0584752	3574.65	-0.126252	0.0344558	-3.66418	0.000248133	0.003042
FBgn0261954	4002.57	0.00192459	0.0589433	0.0326516	0.973952	0.987747	4002.57	-0.212379	0.0589433	-3.6031	0.000314441	0.00367493
FBgn0002645	3468.71	0.038381	0.0478206	0.802604	0.422204	0.657028	3468.71	-0.0937628	0.0478206	-1.96072	0.0499118	0.159455
FBgn0029996	4359.8	0.169123	0.0469807	3.59983	0.00031842	0.00354091	4359.8	-0.130954	0.0469806	-2.7874	0.00531324	0.0317754
FBgn0283658	2095.72	-0.440332	0.0852857	-5.16302	2.42995e-07	7.19564e-06	2095.72	-0.108918	0.0852847	-1.27711	0.201564	0.394153
FBgn0023458	2916.89	-0.151029	0.0965323	-1.56454	0.11769	0.305906	2916.89	0.0119568	0.0965323	0.123863	0.901424	0.955047
FBgn0000308	3239.13	0.0195393	0.0432582	0.451691	0.651492	0.81996	3239.13	-0.0837572	0.0432582	-1.93621	0.0528416	0.166102
FBgn0035001	3264.96	0.0143529	0.0493289	0.290963	0.77108	0.886924	3264.96	-0.0807784	0.0493289	-1.63755	0.101516	0.255577
FBgn0264357	2844.62	0.00906833	0.0415704	0.218144	0.827317	0.918346	2844.62	-0.00283799	0.0415705	-0.0682693	0.945571	0.976947
FBgn0053519	1467.27	-1.22983	0.179844	-6.83831	8.01313e-12	7.29443e-10	1467.27	-0.603591	0.179843	-3.35622	0.000790157	0.00747008
FBgn0037763	1122.34	-0.230921	0.113837	-2.02852	0.0425069	0.154353	1122.34	0.362365	0.113838	3.18318	0.00145669	0.0119407
FBgn0002413	4698.64	0.0973657	0.0363503	2.67854	0.00739449	0.0439931	4698.64	-0.0947205	0.0363503	-2.60577	0.00916683	0.0475907
FBgn0029687	3872.66	0.0442834	0.0312002	1.41933	0.155803	0.367095	3872.66	-0.0499859	0.0312002	-1.6021	0.109134	0.267533
FBgn0026196	5337.5	-0.0397554	0.0462384	-0.85979	0.389905	0.628405	5337.5	0.0978717	0.0462385	2.11667	0.0342879	0.12301
FBgn0085446	1654.49	0.210208	0.147479	1.42534	0.154058	0.364225	1654.49	-0.330535	0.147479	-2.24124	0.0250106	0.0990375
FBgn0028920	1973.09	0.499259	0.355425	1.40468	0.160116	0.373414	1973.09	-1.21646	0.355425	-3.42254	0.000620392	0.00621236
FBgn0003149	1497.58	-1.21694	0.174724	-6.96492	3.28591e-12	3.29799e-10	1497.58	-0.602705	0.174722	-3.4495	0.000561618	0.00578479
FBgn0016685	5048.73	-0.0120469	0.0375821	-0.320548	0.748553	0.877271	5048.73	-0.0118038	0.0375821	-0.31408	0.75346	0.867623
FBgn0259745	5135.99	0.0991768	0.0457992	2.16547	0.0303518	0.122355	5135.99	-0.166346	0.0457993	-3.63208	0.00028115	0.00335797
FBgn0083004	4489.29	-0.741091	0.186819	-3.9669	7.28121e-05	0.00100948	4489.29	-0.290757	0.186818	-1.55636	0.119623	0.284283
FBgn0029870	2825.82	-0.0553796	0.0430884	-1.28525	0.198703	0.427201	2825.82	0.119836	0.0430888	2.78114	0.00541678	0.0322866
FBgn0261671	2542.9	0.0630613	0.0923812	0.682621	0.494846	0.71555	2542.9	-0.141397	0.0923812	-1.53058	0.125873	0.293836
FBgn0053129	4136.54	-0.0541987	0.0419874	-1.29083	0.196762	0.424347	4136.54	-0.250743	0.0419876	-5.97183	2.34613e-09	1.41185e-07
FBgn0035422	3889.63	-0.204835	0.0585931	-3.49588	0.000472494	0.00487995	3889.63	0.249697	0.0585932	4.26153	2.03028e-05	0.000390969
FBgn0052451	2726.83	0.00407031	0.0224315	0.181455	0.85601	0.933474	2726.83	-0.0898196	0.0224314	-4.0042	6.22289e-05	0.000988476
FBgn0043841	1629.03	0.669756	0.125458	5.3385	9.37213e-08	3.14448e-06	1629.03	-0.0435311	0.125457	-0.34698	0.728606	0.852971
FBgn0037146	1735.96	-0.0421829	0.0815544	-0.517236	0.604991	0.793612	1735.96	0.401432	0.0815558	4.92217	8.55887e-07	2.54469e-05
FBgn0032144	3371.03	-0.471825	0.112953	-4.17719	2.95133e-05	0.00047476	3371.03	0.755797	0.112953	6.69125	2.21273e-11	2.34718e-09
FBgn0030098	3668.15	-0.348637	0.216995	-1.60666	0.10813	0.289944	3668.15	0.389601	0.216995	1.79544	0.0725842	0.205505
FBgn0003862	2880.47	0.109158	0.0778546	1.40208	0.160893	0.374474	2880.47	-0.0697194	0.0778546	-0.895507	0.370516	0.577913
FBgn0010905	3398.74	0.0722137	0.0464553	1.55448	0.120071	0.30982	3398.74	-0.129431	0.0464553	-2.78614	0.00533399	0.0318842
FBgn0037547	963.365	-0.0168619	0.0911027	-0.185087	0.853161	0.931969	963.365	0.0677096	0.0911029	0.743221	0.457348	0.654247
FBgn0026206	3511.69	-0.0540649	0.0601315	-0.899111	0.368593	0.610406	3511.69	-0.152529	0.0601315	-2.53659	0.0111938	0.0553149
FBgn0036762	2584.87	-0.370968	0.0807255	-4.59542	4.31871e-06	9.30544e-05	2584.87	-0.0463913	0.080725	-0.574683	0.565506	0.741398
FBgn0037248	5187.88	0.00871051	0.045426	0.191752	0.847937	0.930093	5187.88	-0.0120909	0.045426	-0.266167	0.790111	0.889949
FBgn0262559	2509.37	-0.423647	0.0743721	-5.69631	1.22425e-08	4.94033e-07	2509.37	-0.022022	0.0743712	-0.296109	0.767147	0.87581
FBgn0032138	4039.45	0.0502434	0.0499122	1.00663	0.31411	0.55719	4039.45	0.156365	0.0499125	3.13279	0.00173155	0.0136485
FBgn0027086	4262.51	0.0640751	0.0354598	1.80698	0.0707657	0.217882	4262.51	0.0516775	0.03546	1.45735	0.145021	0.322477
FBgn0016687	3466.33	0.0186761	0.0382621	0.48811	0.625472	0.807197	3466.33	0.134189	0.0382627	3.50703	0.000453135	0.004898
FBgn0261987	5429.47	-0.0074815	0.0473373	-0.158047	0.87442	0.941443	5429.47	-0.0639235	0.0473373	-1.35038	0.176893	0.364652
FBgn0261575	1150.97	1.10258	0.327906	3.3625	0.000772407	0.00733256	1150.97	0.34374	0.327906	1.04829	0.294506	0.500171
FBgn0001197	4955.32	0.0541884	0.0458788	1.18112	0.237555	0.474504	4955.32	-0.130331	0.0458788	-2.84076	0.00450057	0.027971
FBgn0036534	3383.83	0.0938885	0.0425813	2.20492	0.0274595	0.114387	3383.83	-0.178437	0.0425814	-4.19049	2.78348e-05	0.000510865
FBgn0265991	1666.87	-0.672661	0.138891	-4.8431	1.27831e-06	3.1736e-05	1666.87	-0.612484	0.13889	-4.40984	1.03447e-05	0.000217988
FBgn0261016	5314.74	-0.0369685	0.0264745	-1.39638	0.1626	0.376994	5314.74	0.170775	0.0264755	6.45032	1.11617e-10	9.97933e-09
FBgn0263289	2516.97	0.0174008	0.0674938	0.257814	0.796551	0.900885	2516.97	-0.11228	0.0674938	-1.66355	0.0962018	0.246552
FBgn0024921	4020.61	-0.0692217	0.0322712	-2.145	0.0319528	0.126295	4020.61	-0.197345	0.0322713	-6.11519	9.64423e-10	6.25476e-08
FBgn0003889	6.37715	-0.300651	0.52093	-0.577144	0.563842	0.766032	6.37715	-0.910516	0.5222	-1.74362	0.0812261	0.2204
FBgn0001225	4900.12	0.335852	0.667398	0.503225	0.614806	0.800539	4900.12	3.43824	0.667398	5.15171	2.58128e-07	9.02511e-06
FBgn0038194	1788.21	0.606656	0.130209	4.65908	3.17622e-06	7.07378e-05	1788.21	0.457698	0.130209	3.5151	0.000439595	0.00479304
FBgn0038535	3850.8	0.0057349	0.0523302	0.109591	0.912734	0.957926	3850.8	-0.174922	0.0523303	-3.34266	0.000829805	0.00774547
FBgn0015024	3432.03	0.0438087	0.0294238	1.48889	0.136517	0.336136	3432.03	-0.091672	0.0294239	-3.11557	0.00183592	0.0142557
FBgn0001316	3581.85	-0.162098	0.0763912	-2.12195	0.0338418	0.131809	3581.85	0.088051	0.0763912	1.15263	0.249061	0.451334
FBgn0086690	2220.76	-0.161358	0.0688992	-2.34195	0.0191835	0.0890756	2220.76	-0.163199	0.068899	-2.36866	0.0178525	0.0778607
FBgn0031453	2486.41	0.0672392	0.0610687	1.10104	0.270878	0.512474	2486.41	0.0310676	0.0610688	0.50873	0.610941	0.77463
FBgn0015586	2.98999	-0.741916	0.859801	-0.862893	0.388196	0.626783	2.98999	-2.72303	0.897012	-3.03567	0.00240001	0.0174531
FBgn0010226	1356.66	-0.199792	0.113111	-1.76633	0.0773405	0.23257	1356.66	-0.588389	0.113112	-5.20182	1.97351e-07	7.09838e-06
FBgn0035720	2236.93	-0.104105	0.0830593	-1.25338	0.210066	0.441764	2236.93	-0.0522591	0.0830592	-0.629179	0.529232	0.715146
FBgn0013981	3186.21	-0.147239	0.0577384	-2.5501	0.0107692	0.0584752	3186.21	0.166489	0.0577385	2.8835	0.0039328	0.0252146
FBgn0035601	3863.93	-0.00378501	0.0507631	-0.0745623	0.940563	0.972531	3863.93	-0.0347355	0.0507631	-0.684267	0.493807	0.685557
FBgn0051998	3675.23	0.134962	0.0352735	3.82617	0.000130155	0.00165591	3675.23	-0.219624	0.0352738	-6.22626	4.77687e-10	3.45619e-08
FBgn0017566	2121.84	-0.532054	0.0968757	-5.49213	3.97105e-08	1.4482e-06	2121.84	0.167306	0.096875	1.72703	0.084163	0.226115
FBgn0032055	104.423	-0.0202702	0.392434	-0.0516525	0.958806	0.981765	104.423	-0.227929	0.392434	-0.580809	0.56137	0.738793
FBgn0052672	2307.37	0.0137739	0.05566	0.247464	0.804549	0.906092	2307.37	-0.103981	0.05566	-1.86814	0.061742	0.184924
FBgn0003676	4735.56	-0.094898	0.0333989	-2.84135	0.00449232	0.0300768	4735.56	0.0918385	0.033399	2.74974	0.00596432	0.034585
FBgn0000250	3731.43	0.122886	0.0394454	3.11534	0.00183734	0.0146476	3731.43	-0.0924167	0.0394453	-2.34291	0.0191342	0.0816024
FBgn0030593	1198.33	-0.081595	0.122439	-0.666415	0.505146	0.723583	1198.33	0.217997	0.122439	1.78045	0.0750018	0.209928
FBgn0037810	4267.12	0.13434	0.0480758	2.79435	0.00520045	0.0337397	4267.12	-0.146487	0.0480757	-3.047	0.00231136	0.0169486
FBgn0285910	3191.26	-0.014977	0.0335966	-0.445789	0.65575	0.822875	3191.26	-0.0381187	0.0335966	-1.1346	0.256542	0.459391
FBgn0261268	1801.51	0.020622	0.039422	0.523108	0.600899	0.791249	1801.51	-0.0455779	0.039422	-1.15615	0.247618	0.449416
FBgn0033902	3372.07	0.025849	0.0332674	0.777005	0.437156	0.669037	3372.07	0.160689	0.0332687	4.83003	1.36512e-06	3.73082e-05
FBgn0013954	4090.14	-0.0473485	0.0427018	-1.10882	0.267508	0.508977	4090.14	0.0676509	0.0427018	1.58426	0.113134	0.274066
FBgn0001308	3578.87	0.0973219	0.0266984	3.64524	0.000267143	0.00304865	3578.87	-0.0528222	0.0266982	-1.97849	0.0478734	0.15484
FBgn0003435	747.406	-0.179343	0.118525	-1.51312	0.13025	0.325846	747.406	-0.372374	0.118526	-3.14172	0.00167961	0.0133568
FBgn0034432	3020.64	-0.0215231	0.033882	-0.635239	0.525273	0.738274	3020.64	0.125258	0.0338829	3.69681	0.000218328	0.00274379
FBgn0036974	3624.18	-0.0387039	0.0325096	-1.19054	0.233834	0.47011	3624.18	0.0178955	0.0325095	0.550468	0.581998	0.754548
FBgn0261955	1971.16	-0.893487	0.168731	-5.29533	1.18801e-07	3.81885e-06	1971.16	-0.419782	0.168731	-2.48788	0.0128506	0.0610206
FBgn0051092	2326.51	0.278551	0.110059	2.53092	0.0113763	0.0610008	2326.51	0.118023	0.110059	1.07236	0.283559	0.488347
FBgn0039909	2359.05	-0.243411	0.0708388	-3.43612	0.000590111	0.00587261	2359.05	0.0520316	0.0708384	0.734511	0.462638	0.658573
FBgn0001145	1589.57	-0.331493	0.113983	-2.90828	0.00363421	0.0255395	1589.57	-0.108795	0.113982	-0.954489	0.339836	0.54633
FBgn0259998	2878.46	0.107393	0.141191	0.760624	0.446882	0.67844	2878.46	0.420539	0.141191	2.97851	0.00289656	0.0199869
FBgn0085195	3274.28	0.408576	0.176607	2.31347	0.0206967	0.0939833	3274.28	-0.60125	0.176607	-3.40445	0.000662983	0.00654798
FBgn0004401	3815.05	-0.00102159	0.0536456	-0.0190433	0.984807	0.991785	3815.05	-0.0075128	0.0536456	-0.140045	0.888624	0.947114
FBgn0026533	3932.45	0.115	0.038695	2.97196	0.00295907	0.021516	3932.45	-0.141306	0.038695	-3.6518	0.000260409	0.00315846
FBgn0040227	4013.26	-0.0771017	0.0352344	-2.18825	0.0286513	0.117723	4013.26	0.0268813	0.0352343	0.762931	0.445505	0.645433
FBgn0039890	3285.6	0.085643	0.0631385	1.35643	0.174962	0.393221	3285.6	0.0901508	0.0631386	1.42782	0.153342	0.334446
FBgn0004926	4012.78	0.0446819	0.111792	0.399688	0.689387	0.84319	4012.78	-0.243266	0.111792	-2.17606	0.0295509	0.111189
FBgn0032198	4057.27	0.0266491	0.0397666	0.670139	0.502769	0.72187	4057.27	0.0399918	0.0397667	1.00566	0.31458	0.521539
FBgn0004598	4220.94	0.0001495	0.075482	0.0019806	0.99842	0.999526	4220.94	-0.121585	0.075482	-1.61078	0.107227	0.264446
FBgn0034132	4.4581	0.830785	0.819103	1.01426	0.310458	0.554142	4.4581	-2.67696	0.832943	-3.21386	0.00130964	0.0110613
FBgn0022023	3413.26	-0.0053336	0.03085	-0.172888	0.862739	0.936356	3413.26	0.196551	0.030852	6.37079	1.88057e-10	1.53674e-08
FBgn0050035	1723.4	0.0229674	0.0714818	0.321304	0.74798	0.877124	1723.4	0.0199325	0.0714819	0.278847	0.780363	0.884284
FBgn0022959	2807.82	-0.0460643	0.0430791	-1.06929	0.284937	0.525855	2807.82	0.0856713	0.0430794	1.98869	0.046736	0.152223
FBgn0000045	838.725	-2.35163	0.305396	-7.70025	1.35802e-14	2.18455e-12	838.725	-0.884007	0.305389	-2.89469	0.0037953	0.0245001
FBgn0263106	2790.94	0.0415331	0.0753495	0.551207	0.581492	0.7786	2790.94	-0.257545	0.0753496	-3.41801	0.000630814	0.00628654
FBgn0042134	4114.77	-0.135519	0.0550026	-2.46386	0.013745	0.0699644	4114.77	-0.0776528	0.0550025	-1.4118	0.158008	0.341468
FBgn0039778	3480.9	-1.06485	0.206254	-5.16281	2.43266e-07	7.19564e-06	3480.9	0.335168	0.206254	1.62502	0.104157	0.259681
FBgn0051694	3277.56	-0.0104993	0.053096	-0.197742	0.843247	0.927177	3277.56	-0.167348	0.0530961	-3.15179	0.00162274	0.0129885
FBgn0003356	2580.58	-0.95901	0.16745	-5.72715	1.02135e-08	4.17898e-07	2580.58	0.134696	0.16745	0.804399	0.421167	0.625578
FBgn0014133	4304.43	0.0239241	0.0497991	0.480412	0.630934	0.811533	4304.43	-0.159206	0.0497991	-3.19698	0.00138877	0.0115241
FBgn0019960	2195.17	-0.194765	0.0431289	-4.51589	6.30511e-06	0.00012832	2195.17	0.0702579	0.0431278	1.62906	0.1033	0.258342
FBgn0003071	1796.4	-0.458765	0.0902191	-5.08501	3.67614e-07	1.04525e-05	1796.4	-0.204131	0.0902181	-2.26264	0.0236578	0.0953396
FBgn0016926	2487.64	-0.064716	0.0742243	-0.871897	0.383264	0.622586	2487.64	-0.0850062	0.0742243	-1.14526	0.252101	0.45482
FBgn0043456	4168.15	0.0410429	0.0301902	1.35948	0.173995	0.392461	4168.15	0.013497	0.0301903	0.447064	0.654829	0.805004
FBgn0039104	4.37115	-0.332474	0.603543	-0.55087	0.581723	0.7786	4.37115	-1.71655	0.613647	-2.79728	0.00515341	0.0310719
FBgn0020497	3855.26	0.0621611	0.0366606	1.69558	0.0899651	0.256921	3855.26	-0.118875	0.0366607	-3.24258	0.00118452	0.0102182
FBgn0266580	4308.84	0.0207692	0.0381611	0.544251	0.586269	0.78198	4308.84	-0.0325514	0.0381611	-0.852998	0.39366	0.599519
FBgn0020370	3885.08	0.00424422	0.035736	0.118766	0.905461	0.953709	3885.08	-0.106088	0.035736	-2.96865	0.0029911	0.02047
FBgn0020235	2594.12	-0.554582	0.0922146	-6.01404	1.80959e-09	9.27199e-08	2594.12	-0.0495426	0.0922138	-0.537257	0.59109	0.760473
FBgn0039207	4070.48	-0.10023	0.0424595	-2.36059	0.0182457	0.0859439	4070.48	0.243167	0.0424601	5.72695	1.02251e-08	5.3328e-07
FBgn0000078	1697.4	0.20121	0.193105	1.04197	0.297425	0.540353	1697.4	-0.836358	0.193106	-4.33109	1.48373e-05	0.00029573
FBgn0038922	2020.76	-0.505177	0.072	-7.01634	2.2776e-12	2.40954e-10	2020.76	-0.00171761	0.0719979	-0.0238564	0.980967	0.990788
FBgn0042135	2171.38	0.171156	0.0518489	3.30105	0.000963232	0.00876252	2171.38	-0.101813	0.0518487	-1.96367	0.0495689	0.158522
FBgn0052351	7.9764	-0.126489	0.386389	-0.327361	0.743395	0.875201	7.9764	-1.11117	0.390015	-2.84903	0.00438524	0.0274051
FBgn0031057	2926.89	0.014789	0.0550175	0.268806	0.788079	0.896254	2926.89	-0.088618	0.0550175	-1.61072	0.10724	0.264446
FBgn0030828	564.697	-0.260116	0.0552372	-4.70908	2.48838e-06	5.7959e-05	564.697	0.231396	0.0552358	4.18924	2.79888e-05	0.000512186
FBgn0265575	4834.36	-0.0324778	0.0455799	-0.712547	0.476126	0.702229	4834.36	0.00221161	0.0455799	0.0485216	0.961301	0.982206
FBgn0039358	2037.02	-0.432672	0.0713513	-6.06396	1.32806e-09	7.04867e-08	2037.02	-0.0908125	0.0713497	-1.27278	0.203096	0.396217
FBgn0019624	2361.5	-0.752876	0.0927709	-8.11543	4.84069e-16	9.31873e-14	2361.5	0.133688	0.0927694	1.44108	0.149562	0.3287
FBgn0026238	4332.6	0.0385856	0.0623655	0.618701	0.536113	0.746275	4332.6	-0.13957	0.0623655	-2.23794	0.0252248	0.0996105
FBgn0082963	3328.09	-0.639767	0.133784	-4.7821	1.73472e-06	4.20016e-05	3328.09	0.344124	0.133784	2.57224	0.0101042	0.0511855
FBgn0032156	1242.77	0.0162245	0.129113	0.125661	0.9	0.951548	1242.77	-0.339945	0.129114	-2.63292	0.00846553	0.0447402
FBgn0028689	2842.15	0.0252073	0.0319319	0.789409	0.429873	0.66231	2842.15	-0.0521492	0.0319319	-1.63314	0.10244	0.256867
FBgn0061197	7.89051	-0.304995	0.33845	-0.901152	0.367508	0.609102	7.89051	-0.916604	0.34146	-2.68437	0.00726676	0.0399816
FBgn0002638	4633.78	0.0859986	0.0375792	2.28846	0.0221107	0.0986576	4633.78	0.0160747	0.0375793	0.427754	0.66883	0.813902
FBgn0027779	2451.79	-0.0960643	0.0432029	-2.22356	0.026178	0.111138	2451.79	0.107893	0.0432031	2.49733	0.0125131	0.0598577
FBgn0003861	1123.12	-0.0905019	0.158702	-0.570262	0.5685	0.76971	1123.12	-0.103725	0.158702	-0.653584	0.51338	0.701756
FBgn0286516	2160.92	-0.125602	0.188899	-0.664918	0.506103	0.724459	2160.92	-0.287425	0.188899	-1.52158	0.128115	0.297626
FBgn0043853	2325.15	0.136757	0.0863934	1.58296	0.11343	0.298725	2325.15	0.462176	0.0863942	5.34961	8.81422e-08	3.437e-06
FBgn0032859	4398.58	0.0517152	0.0392304	1.31824	0.187422	0.411845	4398.58	-0.0460129	0.0392304	-1.17289	0.24084	0.441561
FBgn0010482	1369.53	-0.534701	0.179493	-2.97895	0.00289242	0.0211206	1369.53	-0.473199	0.179493	-2.6363	0.00838146	0.0444349
FBgn0026259	3122.35	0.0291575	0.0335241	0.86975	0.384437	0.623629	3122.35	-0.0496794	0.033524	-1.4819	0.138366	0.313357
FBgn0043825	3.31393	-0.253955	0.916285	-0.277157	0.78166	0.893696	3.31393	-1.82583	0.922685	-1.97882	0.0478358	0.154759
FBgn0259174	3324.86	0.106004	0.0464192	2.28363	0.0223933	0.0994947	3324.86	-0.0499004	0.0464192	-1.075	0.282377	0.487187
FBgn0033065	1343.79	0.839568	0.378205	2.21987	0.0264274	0.111753	1343.79	0.89297	0.378205	2.36107	0.0182223	0.078896
FBgn0024957	2264.27	0.0286686	0.059636	0.480727	0.63071	0.811486	2264.27	0.273471	0.0596371	4.58559	4.52701e-06	0.000105915
FBgn0262739	2533.48	-0.0870374	0.0763811	-1.13952	0.254488	0.494941	2533.48	-0.0626907	0.076381	-0.820763	0.411781	0.616392
FBgn0031830	2388.87	-0.413252	0.0895515	-4.61469	3.93683e-06	8.57703e-05	2388.87	0.0258752	0.089551	0.288944	0.772624	0.879656
FBgn0250786	3515.61	-0.00690284	0.0428742	-0.161002	0.872092	0.940229	3515.61	-0.0664337	0.0428742	-1.5495	0.121261	0.286647
FBgn0033005	3488.97	0.121167	0.0644694	1.87944	0.0601841	0.195303	3488.97	-0.165021	0.0644694	-2.55967	0.0104771	0.052752
FBgn0263593	1913.73	-0.0394162	0.0620702	-0.635026	0.525412	0.738381	1913.73	-0.125673	0.0620702	-2.02469	0.042899	0.143766
FBgn0031066	2311.48	-0.449878	0.0804119	-5.59466	2.21052e-08	8.40068e-07	2311.48	-0.0546782	0.080411	-0.679984	0.496514	0.688171
FBgn0015622	2420.88	0.0300781	0.0539161	0.557869	0.576934	0.776066	2420.88	-0.0396151	0.0539161	-0.734755	0.462489	0.658477
FBgn0027066	2805.53	0.147208	0.0370652	3.97161	7.139e-05	0.000996828	2805.53	-0.0910761	0.0370649	-2.4572	0.0140023	0.0652279
FBgn0028582	2151.59	0.0250533	0.0254847	0.983074	0.325571	0.567996	2151.59	-0.0580382	0.0254846	-2.27738	0.0227635	0.0927644
FBgn0010215	3409.03	0.0994065	0.0532681	1.86615	0.0620201	0.199115	3409.03	-0.122916	0.0532681	-2.3075	0.0210272	0.0877031
FBgn0260799	3618.69	0.0774416	0.074668	1.03715	0.299668	0.54314	3618.69	-0.125612	0.074668	-1.68227	0.0925164	0.24036
FBgn0027329	4125.6	-0.0575776	0.0334413	-1.72175	0.0851147	0.247615	4125.6	0.0279831	0.0334413	0.836783	0.402714	0.608496
FBgn0030276	3326.38	0.146516	0.0281016	5.21378	1.85026e-07	5.59004e-06	3326.38	-0.137399	0.0281014	-4.88939	1.01149e-06	2.91723e-05
FBgn0260462	2261.76	0.263187	0.0436351	6.03153	1.62413e-09	8.43902e-08	2261.76	0.0108358	0.0436341	0.248333	0.803876	0.899502
FBgn0014455	3998.82	-0.0754318	0.0463612	-1.62705	0.103727	0.282287	3998.82	0.202202	0.0463616	4.36141	1.29228e-05	0.000263874
FBgn0053208	1877.18	0.00272602	0.0862651	0.0316005	0.974791	0.988341	1877.18	-0.124015	0.0862651	-1.4376	0.150547	0.32996
FBgn0082598	3772.34	0.010994	0.0490179	0.224284	0.822536	0.915775	3772.34	-0.186094	0.049018	-3.79643	0.000146793	0.0020147
FBgn0031249	3189.36	-0.384846	0.153295	-2.51049	0.0120564	0.0636595	3189.36	0.878632	0.153296	5.73162	9.94757e-09	5.2199e-07
FBgn0024352	3947.22	0.0366659	0.0362399	1.01176	0.311655	0.554846	3947.22	-0.109236	0.0362399	-3.01426	0.0025761	0.0183628
FBgn0029979	3331.02	-0.00349146	0.0566192	-0.0616657	0.950829	0.976952	3331.02	-0.154273	0.0566192	-2.72475	0.00643507	0.0366793
FBgn0025366	3436.48	0.129336	0.0941933	1.37309	0.169724	0.386979	3436.48	0.172104	0.0941934	1.82713	0.0676796	0.196286
FBgn0065100	2799.91	-0.681326	0.146257	-4.65841	3.18661e-06	7.07378e-05	2799.91	0.244058	0.146257	1.66869	0.0951783	0.24459
FBgn0033446	1663.91	-0.362291	0.132805	-2.72799	0.00637223	0.0392598	1663.91	0.905782	0.132807	6.82031	9.08436e-12	1.01526e-09
FBgn0037686	3438.39	-0.145451	0.0508136	-2.86243	0.00420404	0.028586	3438.39	0.360952	0.0508146	7.1033	1.2181e-12	1.71313e-10
FBgn0054034	7.81431	-0.114101	0.365368	-0.312291	0.75482	0.879596	7.81431	-0.75304	0.367088	-2.05139	0.0402292	0.137654
FBgn0028479	3114.73	-0.125748	0.0292331	-4.30157	1.69596e-05	0.000294691	3114.73	0.0630855	0.0292325	2.15806	0.0309234	0.114586
FBgn0010909	3167.86	0.0881727	0.0394757	2.23359	0.0255098	0.10928	3167.86	-0.105291	0.0394757	-2.66723	0.00764782	0.0415099
FBgn0263102	3314.48	-0.0819745	0.0507144	-1.61639	0.106009	0.286218	3314.48	-0.0852092	0.0507143	-1.68018	0.0929222	0.240814
FBgn0027567	3691.73	0.0634316	0.0396028	1.60169	0.109223	0.291735	3691.73	-0.134015	0.0396029	-3.38397	0.000714469	0.0069058
FBgn0263112	3558.72	0.125517	0.0647756	1.93773	0.0526564	0.178905	3558.72	-0.120568	0.0647756	-1.86132	0.0626983	0.186786
FBgn0052473	3110.39	0.0592752	0.0548012	1.08164	0.279413	0.521139	3110.39	0.157404	0.0548015	2.87225	0.00407556	0.0259216
FBgn0260960	1868.07	0.017115	0.0453174	0.37767	0.705676	0.853494	1868.07	-0.0560869	0.0453174	-1.23765	0.215848	0.412748
FBgn0266019	2540.86	0.0528816	0.0453479	1.16613	0.243561	0.480534	2540.86	-0.232353	0.0453484	-5.12373	2.99545e-07	1.03278e-05
FBgn0005390	4809.43	-0.095786	0.0372078	-2.57435	0.0100428	0.0558658	4809.43	0.102722	0.0372079	2.76077	0.00576658	0.0338557
FBgn0051729	2336.08	0.0689451	0.0341987	2.01601	0.0437984	0.157601	2336.08	-0.0473454	0.0341987	-1.38442	0.166229	0.351433
FBgn0004882	3809.42	-0.217523	0.0787612	-2.76181	0.00574822	0.0363889	3809.42	0.159896	0.0787612	2.03014	0.042342	0.142433
FBgn0027932	3232.38	0.0706998	0.0612894	1.15354	0.248689	0.487376	3232.38	-0.0276964	0.0612894	-0.451896	0.651344	0.802223
FBgn0004373	2599.94	0.109125	0.0357738	3.05041	0.00228527	0.0174827	2599.94	-0.13525	0.0357738	-3.78069	0.000156393	0.00211858
FBgn0037530	2696.24	0.00728619	0.0273667	0.266243	0.790052	0.897251	2696.24	-0.0201446	0.0273667	-0.7361	0.46167	0.657719
FBgn0010612	2339.84	-0.272935	0.086384	-3.15956	0.0015801	0.0130303	2339.84	0.212185	0.0863839	2.4563	0.0140377	0.0653681
FBgn0051781	1174.9	-0.520752	0.208869	-2.4932	0.0126597	0.0658385	1174.9	-0.538584	0.208869	-2.57858	0.00992087	0.0505411
FBgn0011670	4.56388	-0.498699	0.651325	-0.765669	0.443873	0.675357	4.56388	-1.12132	0.65329	-1.71643	0.0860842	0.22965
FBgn0036165	2359.65	0.0318759	0.055904	0.570191	0.568548	0.76971	2359.65	-0.224919	0.0559043	-4.0233	5.73894e-05	0.000924509
FBgn0000406	1633.36	0.428728	0.0965728	4.43942	9.02003e-06	0.000171673	1633.36	0.140647	0.0965723	1.45639	0.145285	0.322862
FBgn0267002	1335.91	-0.112815	0.0905652	-1.24568	0.212883	0.444899	1335.91	-0.0877675	0.090565	-0.96911	0.33249	0.539021
FBgn0032269	11.8916	-0.292627	0.326532	-0.896167	0.370164	0.612212	11.8916	-0.223683	0.326341	-0.685428	0.493074	0.684995
FBgn0031654	3002.37	-1.28419	0.3151	-4.07549	4.59173e-05	0.000688642	3002.37	-0.652169	0.3151	-2.06972	0.0384782	0.133456
FBgn0033733	2512.63	-0.188241	0.156618	-1.20191	0.229397	0.464349	2512.63	-0.246899	0.156618	-1.57645	0.114923	0.276793
FBgn0003423	2644.03	-0.163153	0.029274	-5.57333	2.49919e-08	9.46711e-07	2644.03	0.0198094	0.0292718	0.676739	0.498572	0.689724
FBgn0000043	3140.72	0.0725128	0.0409632	1.77019	0.0766952	0.23118	3140.72	0.0966583	0.0409636	2.35961	0.018294	0.0791517
FBgn0026777	3538.03	0.117185	0.059079	1.98353	0.0473087	0.166281	3538.03	-0.117951	0.0590789	-1.99649	0.0458806	0.150337
FBgn0031545	5.5085	-0.122896	0.446868	-0.275016	0.783304	0.894786	5.5085	-1.12196	0.45193	-2.4826	0.0130426	0.0616521
FBgn0000454	3637.78	0.0535193	0.0458105	1.16828	0.242695	0.479631	3637.78	0.135207	0.0458108	2.95143	0.00316303	0.0214473
FBgn0283468	3319.54	0.0978522	0.0394177	2.48244	0.0130485	0.0674423	3319.54	-0.120394	0.0394177	-3.05431	0.00225576	0.0166188
FBgn0264607	2364.09	-0.151845	0.0797948	-1.90294	0.0570478	0.188019	2364.09	-0.135671	0.0797947	-1.70026	0.0890829	0.234304
FBgn0026084	3561.44	0.160843	0.0432197	3.72152	0.000198028	0.00235368	3561.44	-0.0560345	0.0432196	-1.29651	0.194801	0.386422
FBgn0023479	1519.2	0.18356	0.0566472	3.24041	0.00119359	0.0103748	1519.2	-0.159243	0.0566469	-2.81116	0.00493638	0.0300821
FBgn0032069	1489.91	0.189955	0.321812	0.590268	0.555011	0.760848	1489.91	0.356971	0.321812	1.10925	0.267321	0.471255
FBgn0053087	2281.97	0.00317004	0.0874832	0.036236	0.971094	0.987065	2281.97	-0.150076	0.0874833	-1.71548	0.0862568	0.229774
FBgn0004650	4566.03	-0.0547158	0.0412898	-1.32517	0.185116	0.408695	4566.03	-0.0215559	0.0412897	-0.522065	0.601625	0.767694
FBgn0025936	2883.18	0.200603	0.0585613	3.42552	0.000613625	0.00606549	2883.18	-0.188415	0.0585612	-3.2174	0.00129356	0.0109624
FBgn0034087	3110.63	-0.160329	0.0698839	-2.29422	0.0217778	0.0975724	3110.63	-0.0213635	0.0698838	-0.3057	0.759833	0.871754
FBgn0250838	2233.57	-0.253657	0.0775457	-3.27106	0.00107146	0.00956087	2233.57	0.035601	0.0775454	0.459099	0.646163	0.798975
FBgn0005649	3509.06	0.0615852	0.042512	1.44865	0.147434	0.354634	3509.06	-0.227623	0.0425123	-5.35428	8.58955e-08	3.35986e-06
FBgn0031020	3902.69	-0.0596411	0.0291191	-2.04818	0.0405424	0.149174	3902.69	0.046067	0.0291191	1.58202	0.113645	0.274583
FBgn0032946	958.677	-0.780024	0.103714	-7.52089	5.44049e-14	7.88736e-12	958.677	-0.18057	0.103707	-1.74116	0.0816557	0.22114
FBgn0264922	3641.15	0.0622758	0.0466543	1.33484	0.18193	0.403553	3641.15	-0.116136	0.0466543	-2.4893	0.0127996	0.0608479
FBgn0052436	17.6099	-0.0450162	0.280154	-0.160684	0.872342	0.940299	17.6099	-0.958227	0.281543	-3.40348	0.000665333	0.00655746
FBgn0039682	1683.24	0.287011	0.10376	2.76609	0.00567322	0.0360306	1683.24	-0.234845	0.10376	-2.26334	0.0236148	0.0952275
FBgn0263144	3666.22	0.0168354	0.0426257	0.394959	0.692873	0.845394	3666.22	-0.0265229	0.0426257	-0.622227	0.533792	0.718361
FBgn0029975	2111.68	-0.17461	0.0492577	-3.54481	0.000392891	0.00423208	2111.68	0.0525966	0.0492571	1.0678	0.285612	0.490189
FBgn0030932	3529.18	-0.00791842	0.0634507	-0.124796	0.900685	0.951745	3529.18	0.0949167	0.0634507	1.49591	0.134677	0.30745
FBgn0032444	3993.55	-0.188313	0.0206881	-9.10246	8.83107e-20	3.57597e-17	3993.55	0.0835109	0.0206856	4.03714	5.41067e-05	0.00087955
FBgn0051740	3.299	0.202605	0.982791	0.206152	0.836672	0.92413	3.299	-2.80157	1.00354	-2.79169	0.00524335	0.0314626
FBgn0000356	4582.52	-0.0228192	0.104524	-0.218316	0.827183	0.918325	4582.52	0.486864	0.104524	4.65791	3.19437e-06	7.85539e-05
FBgn0264855	3232.58	0.064007	0.0282444	2.26619	0.02344	0.103014	3232.58	-0.142354	0.0282446	-5.04002	4.65474e-07	1.49393e-05
FBgn0030809	2597.77	-0.0775654	0.0812947	-0.954127	0.34002	0.583209	2597.77	-0.0812616	0.0812947	-0.999593	0.317507	0.524514
FBgn0285991	1869.01	0.200392	0.174753	1.14671	0.251499	0.491407	1869.01	0.0211996	0.174753	0.121312	0.903444	0.956314
FBgn0026415	2178.61	0.0597937	0.0397082	1.50583	0.132111	0.328892	2178.61	-0.0450573	0.0397082	-1.13471	0.256497	0.459391
FBgn0038611	4607	0.0895395	0.112873	0.793273	0.427619	0.661249	4607	-0.209002	0.112873	-1.85165	0.0640767	0.189654
FBgn0266064	2602.93	-0.299948	0.06647	-4.51253	6.40599e-06	0.00012956	2602.93	-0.142561	0.0664694	-2.14476	0.0319722	0.117017
FBgn0087040	4581.87	-0.0114099	0.0435107	-0.262233	0.793142	0.899195	4581.87	0.013747	0.0435107	0.315945	0.752045	0.867372
FBgn0260635	2520.14	0.107213	0.033158	3.2334	0.00122325	0.0105544	2520.14	0.0613414	0.0331585	1.84995	0.0643214	0.190199
FBgn0029506	2353.71	-0.0468279	0.080725	-0.580092	0.561853	0.764789	2353.71	0.0522292	0.0807251	0.647001	0.517631	0.705794
FBgn0015019	3961.55	-0.0815902	0.0283241	-2.88059	0.0039693	0.0273061	3961.55	0.0709878	0.0283242	2.50626	0.0122015	0.0588573
FBgn0260439	2895.25	-0.0362884	0.0290746	-1.24811	0.21199	0.44406	2895.25	-0.00272872	0.0290745	-0.0938526	0.925226	0.967832
FBgn0028982	3121.22	0.000501639	0.0456108	0.0109983	0.991225	0.995199	3121.22	-0.0613659	0.0456108	-1.34543	0.178488	0.366853
FBgn0014189	4047.88	0.00748177	0.0394138	0.189826	0.849445	0.930247	4047.88	-0.000162618	0.0394139	-0.00412591	0.996708	0.997984
FBgn0038745	1573.79	-0.0721584	0.0374737	-1.92557	0.0541578	0.182305	1573.79	0.00562632	0.037473	0.150143	0.880652	0.943195
FBgn0034871	1606.86	0.110109	0.107537	1.02392	0.305874	0.549351	1606.86	-0.149279	0.107537	-1.38816	0.165088	0.349807
FBgn0050008	766.208	-0.144979	0.124081	-1.16842	0.242635	0.479631	766.208	-0.117396	0.124081	-0.94613	0.344082	0.550963
FBgn0004654	2251.62	-0.0916514	0.0487376	-1.88051	0.0600388	0.194923	2251.62	0.310696	0.0487398	6.37459	1.83458e-10	1.51075e-08
FBgn0024238	3004.05	0.0440563	0.0278485	1.582	0.11365	0.299026	3004.05	0.0868919	0.0278497	3.12004	0.00180829	0.0140848
FBgn0025683	1725.87	-0.00807182	0.0477381	-0.169085	0.86573	0.937847	1725.87	0.341378	0.0477434	7.15027	8.66047e-13	1.30606e-10
FBgn0015600	1636.31	-0.153042	0.0992666	-1.54173	0.123139	0.314694	1636.31	-0.20522	0.0992665	-2.06736	0.0387	0.133904
FBgn0000370	2126.77	0.0181986	0.067168	0.270941	0.786436	0.895806	2126.77	0.0616004	0.0671681	0.917108	0.359086	0.566437
FBgn0259108	752.161	-0.418617	0.191952	-2.18084	0.0291954	0.119132	752.161	-0.442732	0.191952	-2.30647	0.0210842	0.0878239
FBgn0027579	2330.4	0.0736563	0.0366829	2.00792	0.0446523	0.15962	2330.4	-0.122494	0.0366831	-3.33926	0.000840027	0.00781175
FBgn0038395	1108.7	0.150794	0.100223	1.50458	0.132431	0.329339	1108.7	0.334828	0.100224	3.34079	0.000835411	0.00778039
FBgn0033889	2705.59	0.0994504	0.0526802	1.88781	0.0590512	0.192568	2705.59	-0.028685	0.0526802	-0.544512	0.586089	0.757482
FBgn0019686	4399.26	0.0937989	0.0460667	2.03615	0.0417349	0.152345	4399.26	0.0701231	0.0460668	1.52221	0.127958	0.29736
FBgn0015513	2591.54	0.120381	0.0383961	3.13523	0.00171717	0.0139163	2591.54	-0.0716518	0.0383959	-1.86613	0.0620234	0.185436
FBgn0039313	1438.38	-0.101542	0.11649	-0.871682	0.383382	0.62269	1438.38	-0.134154	0.11649	-1.15163	0.249472	0.451706
FBgn0003124	3970.43	0.0611461	0.0542477	1.12716	0.259673	0.500466	3970.43	-0.0778346	0.0542477	-1.4348	0.151344	0.331243
FBgn0261853	4.55838	-0.335577	0.657539	-0.510353	0.609804	0.796826	4.55838	-2.275	0.675437	-3.36819	0.000756638	0.00723517
FBgn0033194	2000.71	0.148478	0.0781503	1.8999	0.0574459	0.188696	2000.71	-0.0433749	0.0781503	-0.555019	0.578882	0.752114
FBgn0261793	2802.37	0.121502	0.0862147	1.4093	0.158747	0.371274	2802.37	-0.313468	0.0862148	-3.63589	0.000277023	0.00331501
FBgn0086670	3000.67	-0.736795	0.218102	-3.37822	0.000729565	0.0069823	3000.67	0.209821	0.218101	0.962035	0.336032	0.542724
FBgn0014075	2646.66	0.0395331	0.0228908	1.72703	0.0841622	0.245972	2646.66	-0.0722416	0.0228908	-3.15592	0.00159992	0.0128208
FBgn0039120	3400.42	-0.029669	0.0549148	-0.540274	0.589008	0.784386	3400.42	-0.062517	0.0549147	-1.13844	0.254938	0.457959
FBgn0051538	55.1476	0.11395	0.181915	0.626391	0.531059	0.742407	55.1476	-0.119654	0.181915	-0.657747	0.510701	0.699725
FBgn0038947	1912.01	-0.0134488	0.0341485	-0.393834	0.693704	0.846003	1912.01	-0.0259706	0.0341483	-0.760523	0.446942	0.646748
FBgn0040372	3968.76	0.0205796	0.0603074	0.341244	0.73292	0.868778	3968.76	-0.111013	0.0603074	-1.84079	0.0656522	0.192394
FBgn0038349	2058.83	0.115211	0.0391013	2.94647	0.00321429	0.0230155	2058.83	0.0552679	0.0391016	1.41344	0.157526	0.340721
FBgn0086659	3133.09	-0.557995	0.172075	-3.24275	0.00118381	0.010328	3133.09	-0.0187525	0.172075	-0.108979	0.913219	0.961295
FBgn0026147	2228.62	0.0326182	0.0294201	1.10871	0.267556	0.508977	2228.62	-0.0276438	0.0294201	-0.939621	0.347412	0.554317
FBgn0037655	2631.16	-0.0241693	0.0338156	-0.714739	0.47477	0.701198	2631.16	-0.0389801	0.0338154	-1.15273	0.24902	0.451334
FBgn0000283	3502.9	0.160735	0.036344	4.42262	9.75128e-06	0.000184692	3502.9	-0.103422	0.0363437	-2.84567	0.00443185	0.027646
FBgn0030520	3397.2	0.0636518	0.0779375	0.816703	0.414098	0.650101	3397.2	0.0103026	0.0779375	0.13219	0.894834	0.951105
FBgn0033953	3.5026	-0.413663	0.75933	-0.544773	NA	NA	3.5026	-1.47081	0.764337	-1.9243	NA	NA
FBgn0031842	2313.16	0.0561448	0.0365105	1.53777	0.124105	0.316508	2313.16	-0.126234	0.0365107	-3.45746	0.000545287	0.00563148
FBgn0037001	1890.15	-0.461767	0.0793351	-5.82046	5.86843e-09	2.6573e-07	1890.15	0.102091	0.0793337	1.28685	0.198147	0.390431
FBgn0039970	2332.51	0.0282738	0.0761634	0.371225	0.71047	0.8565	2332.51	0.0824154	0.0761635	1.08209	0.279215	0.483059
FBgn0010263	908.198	-0.0837815	0.0885431	-0.946223	0.344035	0.586442	908.198	-0.00188679	0.0885429	-0.0213093	0.982999	0.991544
FBgn0259952	3.56255	-0.479359	0.747221	-0.641523	0.521183	0.73513	3.56255	-2.45716	0.773909	-3.17499	0.0014984	0.0121947
FBgn0002855	2.93437	0.377375	0.769749	0.490257	0.623952	0.806768	2.93437	-2.64329	0.809243	-3.26638	0.00108933	0.00962255
FBgn0035397	2554.7	0.00868077	0.0263632	0.329276	0.741947	0.874416	2554.7	-0.070362	0.0263631	-2.66896	0.0076087	0.0413719
FBgn0284436	3723.14	-0.0327593	0.0264053	-1.24063	0.214741	0.447711	3723.14	0.0502049	0.0264055	1.9013	0.0572625	0.175766
FBgn0261278	4055.9	0.049668	0.0550719	0.901875	0.367123	0.608831	4055.9	-0.0463455	0.0550719	-0.841544	0.400043	0.606347
FBgn0032479	2706.57	-0.0260119	0.0388368	-0.669775	0.503001	0.721889	2706.57	-0.027743	0.0388367	-0.71435	0.475011	0.668133
FBgn0038964	4070.06	-0.106748	0.0295689	-3.61015	0.000306023	0.00343266	4070.06	0.148593	0.0295694	5.02521	5.02877e-07	1.59355e-05
FBgn0283478	2847.1	0.0423249	0.0315572	1.34121	0.179851	0.400226	2847.1	0.215317	0.0315603	6.82241	8.95259e-12	1.00955e-09
FBgn0000667	1797.19	-0.411957	0.0974391	-4.22785	2.35938e-05	0.000392438	1797.19	-0.327614	0.0974386	-3.36226	0.000773064	0.00734734
FBgn0000083	1999.39	0.101305	0.0561091	1.8055	0.0709962	0.218363	1999.39	-0.093595	0.0561091	-1.66809	0.095298	0.244787
FBgn0000557	985.51	0.318067	0.147667	2.15394	0.0312446	0.124925	985.51	-0.535552	0.147668	-3.62673	0.000287029	0.00341191
FBgn0002873	3268.99	0.0759316	0.0587651	1.29212	0.196315	0.423929	3268.99	-0.229126	0.0587652	-3.899	9.65896e-05	0.0014207
FBgn0041102	3.16386	0.113395	0.792222	0.143135	0.886184	0.945335	3.16386	-2.00044	0.805744	-2.48273	0.013038	0.0616521
FBgn0035424	2336.44	-0.0898781	0.098546	-0.912041	0.361747	0.604582	2336.44	-0.225935	0.0985461	-2.29268	0.0218664	0.0901387
FBgn0010415	2164.14	0.0650697	0.0700443	0.928979	0.3529	0.59576	2164.14	-0.115206	0.0700443	-1.64476	0.100019	0.253071
FBgn0003137	1681.8	0.0286553	0.114951	0.249283	0.803142	0.905115	1681.8	0.0203179	0.114951	0.176753	0.859703	0.931196
FBgn0015834	3066.93	0.0444809	0.0465143	0.956283	0.338929	0.582218	3066.93	0.105973	0.0465146	2.27828	0.0227101	0.0926239
FBgn0051233	2166.7	-0.496572	0.142086	-3.49487	0.000474293	0.00489423	2166.7	0.526916	0.142086	3.70843	0.000208546	0.00265282
FBgn0040793	2144.14	-0.534135	0.0930662	-5.7393	9.50675e-09	3.97288e-07	2144.14	0.0750244	0.0930653	0.806148	0.420158	0.624523
FBgn0284256	3257.22	0.0279923	0.0353706	0.791401	0.42871	0.661531	3257.22	0.125279	0.0353713	3.54182	0.000397371	0.00440557
FBgn0026439	1120.67	-0.463194	0.0977278	-4.73964	2.14102e-06	5.06894e-05	1120.67	-0.0749878	0.0977254	-0.767331	0.442885	0.643555
FBgn0033476	2392.43	0.0268985	0.0310354	0.866706	0.386103	0.625294	2392.43	-0.115327	0.0310355	-3.71598	0.000202416	0.0025913
FBgn0035959	2904.14	0.0721793	0.0360346	2.00306	0.0451713	0.160724	2904.14	-0.115736	0.0360347	-3.21179	0.00131912	0.0110972
FBgn0040070	2780.18	-0.073801	0.0469117	-1.57319	0.115675	0.301927	2780.18	0.0179106	0.0469116	0.381795	0.702613	0.835434
FBgn0025582	3037.23	-0.0877469	0.0305769	-2.86971	0.00410849	0.0280337	3037.23	0.169098	0.0305784	5.52998	3.20269e-08	1.43172e-06
FBgn0033638	2547.35	-0.163246	0.0611112	-2.6713	0.00755583	0.044767	2547.35	-0.176704	0.061111	-2.89153	0.00383372	0.0246972
FBgn0053340	3.24348	-0.153831	0.728934	-0.211035	0.83286	0.921885	3.24348	-1.60901	0.73776	-2.18094	0.0291879	0.110244
FBgn0263391	2555.49	-0.0752444	0.0538902	-1.39626	0.162638	0.376994	2555.49	-0.0573701	0.05389	-1.06458	0.287067	0.491693
FBgn0045823	1844.37	0.180592	0.056722	3.18381	0.00145352	0.0121866	1844.37	-0.113365	0.0567217	-1.99862	0.0456497	0.149895
FBgn0039735	3875.08	0.0302554	0.0353611	0.855611	0.392213	0.630616	3875.08	0.116469	0.0353616	3.29365	0.000988945	0.0088863
FBgn0035173	2709.55	-0.0661454	0.0296544	-2.23054	0.0257114	0.109912	2709.55	0.0259118	0.0296541	0.8738	0.382227	0.589166
FBgn0004404	2852.78	0.0487185	0.0673285	0.723595	0.469315	0.696117	2852.78	0.351684	0.0673292	5.22335	1.75717e-07	6.39373e-06
FBgn0035423	2783.12	-0.086481	0.0499315	-1.73199	0.0832748	0.244108	2783.12	0.0531211	0.0499315	1.06388	0.287383	0.492022
FBgn0015790	2828.9	0.0209907	0.0348393	0.602499	0.546842	0.754857	2828.9	0.00798393	0.0348394	0.229164	0.818742	0.907884
FBgn0029174	3275.58	-0.0305122	0.047079	-0.648106	0.516916	0.731696	3275.58	0.0532813	0.0470791	1.13174	0.257744	0.460488
FBgn0083956	1000.11	-0.114607	0.0578801	-1.98007	0.0476957	0.166883	1000.11	0.188811	0.0578822	3.262	0.00110631	0.00971765
FBgn0028692	2720.27	-0.0397346	0.0398236	-0.997766	0.318393	0.561395	2720.27	-0.0713088	0.0398234	-1.79063	0.0733532	0.207026
FBgn0016694	1323.34	-0.00264475	0.128408	-0.0205963	0.983568	0.991504	1323.34	0.00982079	0.128408	0.0764808	0.939037	0.97376
FBgn0033287	5.8385	-0.0974141	0.557165	-0.174839	0.861206	0.935913	5.8385	-1.60808	0.563302	-2.85474	0.00430723	0.0270515
FBgn0262608	4153.14	-0.0546034	0.0842406	-0.648183	0.516866	0.731696	4153.14	0.00205863	0.0842406	0.0244375	0.980504	0.990714
FBgn0261788	773.363	-0.28497	0.154079	-1.84951	0.0643849	0.204399	773.363	-0.442557	0.154079	-2.87227	0.00407532	0.0259216
FBgn0086915	15.629	-0.263796	0.224773	-1.17361	0.240549	0.477367	15.629	-0.203188	0.224484	-0.905137	0.365393	0.572834
FBgn0052311	983.706	-0.301593	0.166012	-1.81669	0.0692644	0.215065	983.706	-0.220123	0.166012	-1.32595	0.184856	0.374534
FBgn0033021	3369.1	0.0891648	0.0626215	1.42387	0.154484	0.364939	3369.1	-0.109777	0.0626215	-1.75302	0.0795983	0.218111
FBgn0039727	1102.47	0.0940675	0.0539066	1.74501	0.0809837	0.23946	1102.47	-0.170552	0.0539072	-3.16381	0.0015572	0.0125751
FBgn0250906	2300.96	-0.369888	0.0578992	-6.38848	1.67537e-10	1.11784e-08	2300.96	-0.137288	0.0578975	-2.37123	0.017729	0.0774298
FBgn0015789	2954.23	0.155038	0.0390577	3.96945	7.20394e-05	0.00100232	2954.23	0.0688146	0.0390578	1.76187	0.0780921	0.215351
FBgn0261283	1974.96	0.11624	0.0519835	2.2361	0.0253451	0.108784	1974.96	-0.152626	0.0519835	-2.93605	0.00332419	0.0221811
FBgn0037051	3010.06	0.0487306	0.0246134	1.97984	0.0477215	0.166883	3010.06	0.10947	0.0246156	4.44719	8.69991e-06	0.000187925
FBgn0014869	2401.62	-0.371499	0.0860196	-4.31877	1.56898e-05	0.000277061	2401.62	-0.21152	0.0860191	-2.45899	0.0139328	0.0649764
FBgn0003371	1927.97	-0.013739	0.061505	-0.223381	0.823239	0.916182	1927.97	-0.0228712	0.061505	-0.371859	0.709998	0.840383
FBgn0013765	2170.94	0.0631273	0.0361207	1.74768	0.0805199	0.238473	2170.94	-0.112451	0.0361208	-3.11319	0.00185078	0.0143303
FBgn0010300	3647.83	-0.00838312	0.0578136	-0.145003	0.884709	0.945335	3647.83	-0.212592	0.0578137	-3.6772	0.000235811	0.00292532
FBgn0015477	2804.45	0.0676479	0.0395471	1.71057	0.0871612	0.25173	2804.45	-0.105973	0.0395471	-2.67967	0.00736949	0.040387
FBgn0020385	1563.98	0.261454	0.116814	2.23821	0.0252075	0.108599	1563.98	-0.74263	0.116815	-6.35732	2.05308e-10	1.64733e-08
FBgn0264270	3015.1	0.0308588	0.0519616	0.593878	0.552594	0.758934	3015.1	-0.0172096	0.0519616	-0.331199	0.740494	0.859415
FBgn0030817	3917.08	-0.0379638	0.059235	-0.640901	0.521587	0.735205	3917.08	-0.0661012	0.059235	-1.11591	0.264459	0.467812
FBgn0001624	1922.7	0.0293633	0.0437613	0.670988	0.502228	0.721339	1922.7	-0.0721766	0.0437613	-1.64932	0.0990811	0.25151
FBgn0033979	4129.32	0.131393	0.0758535	1.7322	0.0832387	0.244063	4129.32	-0.0387553	0.0758535	-0.510924	0.609404	0.773309
FBgn0262734	2881.16	-0.118236	0.0491748	-2.4044	0.0161989	0.07854	2881.16	-0.0517889	0.0491745	-1.05316	0.292265	0.497726
FBgn0010621	3571.84	-0.0453116	0.0341411	-1.32718	0.184448	0.407443	3571.84	0.023812	0.0341411	0.697459	0.485516	0.678017
FBgn0010328	3387.79	0.0341453	0.0410283	0.832237	0.405275	0.642	3387.79	-0.0816294	0.0410284	-1.98958	0.0466367	0.152058
FBgn0028690	2971.63	0.064642	0.035851	1.80307	0.0713769	0.219034	2971.63	-0.0914183	0.035851	-2.54995	0.0107739	0.0539643
FBgn0034246	2621.51	0.213315	0.068574	3.11073	0.00186625	0.0148228	2621.51	-0.242519	0.0685741	-3.5366	0.000405315	0.00446596
FBgn0028695	2735.32	0.0341922	0.0284471	1.20196	0.22938	0.464349	2735.32	-0.0764852	0.0284471	-2.68868	0.00717351	0.0396428
FBgn0035032	1990.39	-0.523217	0.0846914	-6.17793	6.4948e-10	3.89125e-08	1990.39	0.0735002	0.08469	0.867873	0.385464	0.592224
FBgn0036258	2730.25	-0.0798665	0.0345107	-2.31425	0.0206538	0.0938252	2730.25	0.0956507	0.034511	2.7716	0.0055782	0.0329973
FBgn0036398	2137.31	-0.093364	0.139058	-0.671404	0.501963	0.721249	2137.31	-0.147427	0.139058	-1.06018	0.289062	0.494017
FBgn0019968	1987.96	-0.0044287	0.0610159	-0.0725826	0.942138	0.97306	1987.96	-0.0671517	0.0610159	-1.10056	0.271088	0.474707
FBgn0001186	1742.1	-0.14278	0.0661653	-2.15793	0.0309333	0.123976	1742.1	-0.219546	0.0661652	-3.31815	0.000906169	0.00827317
FBgn0037137	3701.56	-0.0908496	0.0540853	-1.67975	0.0930066	0.261787	3701.56	0.0610757	0.0540853	1.12925	0.258793	0.461309
FBgn0010548	1369.07	-0.0159117	0.0333257	-0.477459	0.633035	0.81243	1369.07	0.208799	0.0333361	6.26344	3.7657e-10	2.83947e-08
FBgn0020621	2158.45	0.107892	0.0276232	3.90584	9.38968e-05	0.00126304	2158.45	-0.01539	0.027623	-0.557145	0.577429	0.751083
FBgn0014396	1110.61	0.369364	0.194718	1.89692	0.0578382	0.18956	1110.61	0.586458	0.194718	3.01183	0.00259677	0.0184471
FBgn0260795	3033.4	0.0420967	0.039451	1.06706	0.285944	0.527216	3033.4	-0.0386299	0.039451	-0.979187	0.327487	0.534134
FBgn0025637	3067.45	0.0207737	0.0535483	0.387943	0.698058	0.848652	3067.45	-0.0474365	0.0535483	-0.885864	0.375691	0.583599
FBgn0025836	2664.06	0.0198785	0.0282837	0.702827	0.482164	0.707579	2664.06	-0.0154383	0.0282838	-0.545836	0.585179	0.756838
FBgn0000239	2948.77	-0.0211898	0.0275728	-0.768505	0.442187	0.674102	2948.77	-0.00922697	0.0275727	-0.334641	0.737896	0.857873
FBgn0039635	1747.84	-0.349596	0.0523926	-6.67262	2.51269e-11	2.0634e-09	1747.84	0.0134607	0.052389	0.256937	0.797227	0.894869
FBgn0039907	2212.42	0.137146	0.0295667	4.63851	3.50923e-06	7.73149e-05	2212.42	-0.152397	0.0295667	-5.15434	2.54523e-07	8.92398e-06
FBgn0016120	1972.8	-0.602333	0.0861265	-6.99359	2.67939e-12	2.76001e-10	1972.8	0.0195034	0.0861247	0.226455	0.820847	0.90893
FBgn0015754	2569.17	-0.00645133	0.0372945	-0.172983	0.862664	0.936356	2569.17	-0.0652604	0.0372944	-1.74987	0.0801409	0.218641
FBgn0034420	1186.6	-0.260669	0.0789662	-3.30102	0.000963332	0.00876252	1186.6	0.011168	0.0789649	0.14143	0.88753	0.946754
FBgn0011704	3935.92	-0.0208733	0.0586188	-0.356086	0.721776	0.863301	3935.92	-0.0447473	0.0586188	-0.763361	0.445248	0.645416
FBgn0267488	2702.22	0.0617163	0.0406835	1.51699	0.12927	0.3243	2702.22	-0.19439	0.0406839	-4.77807	1.7699e-06	4.65417e-05
FBgn0051025	5.27763	-0.139282	0.491168	-0.283573	0.776738	0.890484	5.27763	-1.26541	0.496823	-2.54701	0.0108649	0.0542359
FBgn0052654	2241.18	-0.133666	0.0933795	-1.43142	0.152309	0.361709	2241.18	-0.168391	0.0933795	-1.8033	0.0713409	0.203226
FBgn0284257	2158.93	-0.116077	0.0548655	-2.11567	0.0343732	0.132868	2158.93	-0.201886	0.0548654	-3.67966	0.000233548	0.00290517
FBgn0033029	2740.21	0.0251423	0.0331893	0.757543	0.448725	0.679131	2740.21	-0.0528819	0.0331893	-1.59334	0.111083	0.270569
FBgn0052656	1278.3	0.672192	0.196211	3.42585	0.000612868	0.00606412	1278.3	0.0703393	0.196211	0.358488	0.719978	0.847132
FBgn0023537	2308.74	-0.0207038	0.049077	-0.421863	0.673125	0.833809	2308.74	0.0487478	0.0490771	0.99329	0.320569	0.527552
FBgn0263048	194.697	0.208897	0.0895979	2.3315	0.0197271	0.0908454	194.697	-0.0743441	0.0895876	-0.829848	0.406625	0.611746
FBgn0040773	1919.86	-0.264969	0.0975122	-2.71729	0.00658194	0.0402771	1919.86	0.021353	0.0975119	0.218978	0.826667	0.913097
FBgn0038252	3863.55	0.123052	0.0470824	2.61354	0.00896104	0.0512565	3863.55	0.11017	0.0470825	2.33994	0.0192869	0.0821136
FBgn0260970	2436.66	-0.0811073	0.0775552	-1.0458	0.295653	0.538941	2436.66	-0.210916	0.0775553	-2.71955	0.00653706	0.0370246
FBgn0263773	2060.76	0.0689468	0.0564322	1.22176	0.221797	0.455661	2060.76	-0.145054	0.0564322	-2.57041	0.0101578	0.0513925
FBgn0016059	2538.01	0.0479641	0.0191975	2.49846	0.0124735	0.0651194	2538.01	-0.132765	0.0191987	-6.91528	4.66929e-12	5.56624e-10
FBgn0038476	3544.4	0.0859568	0.0395471	2.17353	0.0297403	0.120668	3544.4	-0.0145709	0.0395471	-0.368445	0.712541	0.842517
FBgn0259736	991.118	0.162164	0.137736	1.17735	0.239055	0.47588	991.118	-0.15371	0.137736	-1.11597	0.264434	0.467812
FBgn0043783	593.173	0.629902	0.190429	3.3078	0.000940315	0.00860648	593.173	0.331564	0.190428	1.74115	0.0816577	0.22114
FBgn0262614	2037.94	-0.11838	0.0957065	-1.23691	0.216122	0.44919	2037.94	-0.122405	0.0957064	-1.27896	0.20091	0.393367
FBgn0263346	1631.85	0.0939018	0.094443	0.994269	0.320092	0.562929	1631.85	-0.0738408	0.094443	-0.781856	0.434299	0.635739
FBgn0026199	2244.28	0.0842046	0.202608	0.415604	0.6777	0.836124	2244.28	-0.785501	0.202608	-3.87695	0.000105773	0.00153236
FBgn0028480	1480.47	0.0351289	0.0459434	0.764612	0.444503	0.675877	1480.47	0.315471	0.0459506	6.86545	6.62819e-12	7.75374e-10
FBgn0029133	3088.17	-0.00785254	0.0473698	-0.165771	0.868337	0.938726	3088.17	0.174289	0.0473703	3.67928	0.00023389	0.00290517
FBgn0260634	1505.56	-0.00946154	0.0995245	-0.0950674	0.924261	0.963905	1505.56	-0.243682	0.0995246	-2.44845	0.0143471	0.0664873
FBgn0029891	1858.94	-0.0637784	0.0493196	-1.29317	0.195954	0.423305	1858.94	0.11603	0.0493201	2.35259	0.0186434	0.0801565
FBgn0030087	1727.76	-0.244871	0.0553978	-4.42023	9.8595e-06	0.000186441	1727.76	-0.138273	0.0553962	-2.49607	0.0125578	0.0600403
FBgn0036111	2540.8	-0.138333	0.0631057	-2.19208	0.0283737	0.116992	2540.8	-0.0697536	0.0631055	-1.10535	0.269009	0.472727
FBgn0264962	2145.95	-0.0521626	0.0327978	-1.59043	0.111738	0.295927	2145.95	0.00123778	0.0327975	0.0377402	0.969895	0.985947
FBgn0016075	2363.76	-0.374653	0.104103	-3.59887	0.000319605	0.00354738	2363.76	-0.143377	0.104103	-1.37726	0.168432	0.35421
FBgn0002526	2625.78	-0.172524	0.102589	-1.68171	0.0926253	0.261215	2625.78	0.0596755	0.102589	0.581697	0.560771	0.738627
FBgn0004648	2055.87	0.00856053	0.0473538	0.180778	0.856542	0.933669	2055.87	-0.0347279	0.0473538	-0.73337	0.463333	0.658664
FBgn0036921	2498.85	0.0415578	0.052338	0.794027	0.42718	0.661006	2498.85	-0.00532439	0.052338	-0.101731	0.91897	0.964622
FBgn0023172	2233.14	0.0388597	0.0705521	0.550795	0.581774	0.7786	2233.14	-0.160958	0.0705522	-2.28141	0.0225241	0.0920452
FBgn0035726	2651.5	0.00103263	0.0411205	0.0251122	0.979965	0.989958	2651.5	0.195573	0.0411219	4.75593	1.97537e-06	5.10862e-05
FBgn0016696	2500.09	-0.0898005	0.040375	-2.22416	0.0261375	0.111079	2500.09	0.0966772	0.0403751	2.39447	0.0166443	0.0742732
FBgn0000094	2.60387	0.504999	0.941743	0.536239	0.591794	0.786237	2.60387	-2.16455	0.955774	-2.26471	0.0235306	0.094949
FBgn0014010	2073.59	0.0978019	0.0244826	3.99475	6.47612e-05	0.000922139	2073.59	-0.0507558	0.0244821	-2.07318	0.0381557	0.132629
FBgn0085432	1242.56	-0.114932	0.0825005	-1.3931	0.163589	0.378229	1242.56	-0.132763	0.0825002	-1.60925	0.107563	0.264968
FBgn0083048	2771.45	-0.188106	0.0884598	-2.12646	0.0334651	0.130727	2771.45	-0.103138	0.0884597	-1.16593	0.243643	0.444754
FBgn0029134	2761.45	0.0404119	0.0506137	0.798437	0.424617	0.658776	2761.45	0.0432293	0.0506138	0.854101	0.393049	0.598997
FBgn0037913	2697.19	-0.12261	0.0473608	-2.58884	0.00962988	0.0540295	2697.19	0.12343	0.0473609	2.60615	0.00915661	0.0475771
FBgn0032242	2492.05	0.0608883	0.02437	2.49849	0.0124722	0.0651194	2492.05	-0.0130643	0.0243702	-0.536077	0.591906	0.7609
FBgn0000273	1665.18	-0.0104173	0.0436934	-0.238418	0.811557	0.91084	1665.18	-0.221482	0.0436944	-5.06888	4.00155e-07	1.30436e-05
FBgn0052626	2069.68	0.0600958	0.0404779	1.48466	0.137634	0.337772	2069.68	-0.144925	0.0404781	-3.58033	0.000343157	0.00392623
FBgn0004656	2194.81	-0.0974089	0.130237	-0.747937	0.454498	0.683377	2194.81	-0.201091	0.130237	-1.54404	0.122579	0.288515
FBgn0003392	1816.11	-0.104367	0.0283944	-3.6756	0.000237288	0.00274259	1816.11	-0.0649111	0.0283913	-2.2863	0.0222366	0.0912338
FBgn0038968	3481.84	-0.00617878	0.0343742	-0.179751	0.857348	0.934097	3481.84	0.0133654	0.0343743	0.388819	0.69741	0.831538
FBgn0264307	380.224	-0.190524	0.0933732	-2.04046	0.0413048	0.151058	380.224	-0.221308	0.0933705	-2.37021	0.017778	0.0775896
FBgn0037899	2736.18	0.0606525	0.0682258	0.888996	0.374005	0.614739	2736.18	0.299478	0.0682264	4.38948	1.13623e-05	0.000235858
FBgn0022097	2373.72	-0.0639035	0.0616499	-1.03655	0.299943	0.543386	2373.72	0.274468	0.0616507	4.45199	8.50801e-06	0.000184566
FBgn0034145	1183.81	-0.02368	0.101518	-0.233259	0.81556	0.91297	1183.81	0.00690189	0.101518	0.0679868	0.945796	0.977033
FBgn0032956	2270.55	0.115578	0.0504576	2.2906	0.0219864	0.0982072	2270.55	-0.0748592	0.0504575	-1.48361	0.137913	0.312758
FBgn0250754	2542.64	0.00630812	0.101314	0.0622632	0.950353	0.97672	2542.64	-0.231259	0.101314	-2.28261	0.0224536	0.091877
FBgn0027493	2508.47	-0.123938	0.0504758	-2.4554	0.0140727	0.0710473	2508.47	0.0842233	0.0504757	1.66859	0.0951985	0.24459
FBgn0032068	1019.35	0.517465	0.280343	1.84583	0.0649175	0.205589	1019.35	0.624246	0.280343	2.22672	0.025966	0.101567
FBgn0264490	1018.93	0.189124	0.0997382	1.8962	0.0579332	0.189818	1018.93	-0.133955	0.099738	-1.34307	0.179249	0.367934
FBgn0024555	2336.33	0.0402228	0.03935	1.02218	0.306695	0.550187	2336.33	-0.0996141	0.03935	-2.53149	0.011358	0.0558617
FBgn0031746	2.97485	0.684952	0.978381	0.700088	0.483873	0.708582	2.97485	-1.98561	0.985456	-2.01492	0.0439134	0.14646
FBgn0260962	3064	0.058047	0.0341449	1.70002	0.0891275	0.255586	3064	-0.0179606	0.034145	-0.526009	0.598882	0.766004
FBgn0044826	2460.82	0.10439	0.0313645	3.32828	0.000873837	0.00809264	2460.82	-0.10145	0.0313644	-3.23456	0.00121832	0.0104023
FBgn0004103	2362.64	0.0357215	0.0380724	0.938252	0.348115	0.590569	2362.64	-0.0274729	0.0380724	-0.721594	0.470544	0.664013
FBgn0010173	3152.45	0.161158	0.0543111	2.96731	0.00300414	0.021755	3152.45	-0.0678814	0.054311	-1.24987	0.211349	0.407175
FBgn0265523	2237.54	-0.0296852	0.0889366	-0.333779	0.738546	0.872159	2237.54	-0.182775	0.0889366	-2.05512	0.0398675	0.136793
FBgn0011584	1556.13	0.152898	0.0404953	3.77571	0.000159554	0.00196281	1556.13	0.0324908	0.0404951	0.80234	0.422356	0.626024
FBgn0001098	1888.78	-0.636636	0.120056	-5.30281	1.14035e-07	3.71974e-06	1888.78	-0.0941776	0.120056	-0.784449	0.432776	0.634539
FBgn0016081	1374.9	0.168575	0.168145	1.00256	0.316075	0.559124	1374.9	-0.412471	0.168145	-2.45307	0.0141645	0.0658361
FBgn0011638	3303.22	-0.0333493	0.046182	-0.722129	0.470215	0.696925	3303.22	0.0845226	0.0461821	1.8302	0.0672199	0.195354
FBgn0000581	2629.49	-0.045753	0.0852025	-0.536991	0.591274	0.785978	2629.49	-0.159824	0.0852025	-1.87582	0.0606802	0.182756
FBgn0028687	2511.47	0.0760953	0.0284681	2.673	0.00751758	0.0446304	2511.47	-0.00855206	0.0284682	-0.300407	0.763867	0.874537
FBgn0061200	2781.35	-0.110293	0.0943423	-1.16907	0.242374	0.479509	2781.35	-0.131195	0.0943422	-1.39063	0.164337	0.348941
FBgn0023407	2287.04	0.0268953	0.033147	0.811396	0.417139	0.653128	2287.04	-0.103336	0.033147	-3.1175	0.0018239	0.01418
FBgn0031645	1752.12	0.00575597	0.0939984	0.0612348	0.951172	0.977134	1752.12	0.0962502	0.0939985	1.02395	0.305857	0.512232
FBgn0086676	1730.66	-0.0230613	0.0606603	-0.380171	0.703819	0.852495	1730.66	-0.0554048	0.0606602	-0.913364	0.361051	0.56832
FBgn0010434	1361.04	0.209458	0.0954606	2.19418	0.0282221	0.116711	1361.04	-0.0995169	0.0954605	-1.04249	0.297183	0.502817
FBgn0004876	1781.6	-0.0605824	0.0328785	-1.84261	0.0653853	0.206459	1781.6	-0.115889	0.0328777	-3.52483	0.000423747	0.00464046
FBgn0029763	2990.9	0.000389813	0.041784	0.00932923	0.992556	0.995779	2990.9	-0.0146392	0.041784	-0.350355	0.726073	0.85104
FBgn0027492	2072.21	-0.0893932	0.0981924	-0.910388	0.362618	0.605033	2072.21	-0.12211	0.0981923	-1.24358	0.213653	0.409854
FBgn0035909	1956.62	-0.0539256	0.0338326	-1.59389	0.11096	0.294464	1956.62	-0.143364	0.0338324	-4.23746	2.26059e-05	0.000428724
FBgn0037671	2068.3	-0.159709	0.0521644	-3.06165	0.00220118	0.0169609	2068.3	0.0875234	0.052164	1.67785	0.0933765	0.241549
FBgn0028526	1447.79	0.822454	0.119199	6.89983	5.20638e-12	4.97061e-10	1447.79	-0.0730842	0.119197	-0.613138	0.539785	0.723364
FBgn0265935	2135.1	-0.016962	0.02867	-0.59163	0.554098	0.760049	2135.1	-0.133402	0.0286702	-4.65299	3.27161e-06	7.99818e-05
FBgn0261243	1439.3	0.0114284	0.06474	0.176528	0.859879	0.935257	1439.3	0.0739914	0.0647403	1.1429	0.253082	0.455934
FBgn0041182	1386.25	0.793235	0.109119	7.26944	3.60983e-13	4.46213e-11	1386.25	-0.474278	0.109117	-4.3465	1.38329e-05	0.000278819
FBgn0010516	2034.3	-0.108293	0.0444873	-2.43426	0.0149223	0.0738656	2034.3	0.0843196	0.0444872	1.89537	0.0580438	0.177377
FBgn0264494	1320.96	0.0764038	0.0645754	1.18317	0.236741	0.473762	1320.96	0.236548	0.0645774	3.66302	0.00024926	0.00305283
FBgn0052103	1927.53	0.0936591	0.0293168	3.19473	0.00139963	0.0118159	1927.53	-0.153864	0.0293175	-5.24818	1.53605e-07	5.65492e-06
FBgn0032123	1815.66	0.105394	0.0488001	2.15971	0.0307951	0.123591	1815.66	-0.273608	0.0488012	-5.60657	2.06374e-08	9.93531e-07
FBgn0004427	2491.36	-0.616028	0.22523	-2.73511	0.00623599	0.0387252	2491.36	-0.240852	0.22523	-1.06936	0.284908	0.489592
FBgn0025725	2020.4	-0.0815427	0.0393366	-2.07295	0.038177	0.142957	2020.4	-0.00326907	0.039336	-0.0831063	0.933767	0.971345
FBgn0263740	2952.03	-0.0515694	0.0294228	-1.7527	0.0796532	0.236443	2952.03	0.0525168	0.029423	1.78489	0.074279	0.208558
FBgn0003930	1903.37	-0.446579	0.164559	-2.71379	0.00665176	0.0405986	1903.37	0.150671	0.164559	0.915605	0.359874	0.567349
FBgn0034877	1702.53	-0.554729	0.0791462	-7.00892	2.40169e-12	2.51813e-10	1702.53	0.0457819	0.0791435	0.578467	0.562949	0.739783
FBgn0027094	2943.63	-0.053591	0.0325956	-1.64412	0.100151	0.276009	2943.63	0.0201434	0.0325955	0.617981	0.536588	0.720729
FBgn0012037	1652.11	0.322323	0.115387	2.79342	0.00521543	0.0338134	1652.11	0.399304	0.115387	3.46056	0.000539045	0.00558999
FBgn0010387	851.741	0.0242051	0.104527	0.231567	0.816874	0.913494	851.741	0.560727	0.104532	5.36414	8.13363e-08	3.20153e-06
FBgn0036824	1901.57	-0.0875972	0.058909	-1.48699	0.137017	0.336872	1901.57	-0.136482	0.0589088	-2.31684	0.0205125	0.0861306
FBgn0053526	2009.4	0.0062711	0.0405074	0.154814	0.876968	0.942372	2009.4	-0.00555935	0.0405075	-0.137243	0.890839	0.948524
FBgn0024289	609.329	0.279785	0.20211	1.38432	0.16626	0.382364	609.329	-0.988697	0.202113	-4.89181	9.99146e-07	2.88829e-05
FBgn0013718	2138.11	0.0723367	0.0277465	2.60706	0.00913242	0.0518829	2138.11	-0.0622603	0.0277464	-2.2439	0.0248386	0.0985436
FBgn0027556	981.933	-0.075321	0.0918633	-0.819925	0.412259	0.648166	981.933	-0.218532	0.0918634	-2.37888	0.0173652	0.0764546
FBgn0027081	2865.67	-0.0709517	0.038262	-1.85437	0.0636869	0.202786	2865.67	0.0895739	0.0382622	2.34105	0.0192294	0.0819245
FBgn0020509	3.08735	-0.416628	0.572911	-0.727213	0.467095	0.694668	3.08735	-1.46373	0.586968	-2.49372	0.0126412	0.0602091
FBgn0022213	3273.41	0.0812322	0.0537382	1.51163	0.130628	0.326515	3273.41	-0.0328808	0.0537382	-0.611871	0.540623	0.724129
FBgn0032880	2025.27	0.0577202	0.0289891	1.9911	0.0464698	0.164069	2025.27	-0.00145955	0.0289894	-0.0503475	0.959845	0.981718
FBgn0022382	1688.88	0.10801	0.048664	2.2195	0.0264529	0.11182	1688.88	-0.0864184	0.0486639	-1.77582	0.0757625	0.211066
FBgn0259221	1249.13	0.0822894	0.0439894	1.87066	0.0613918	0.197622	1249.13	0.0538586	0.0439903	1.22433	0.220829	0.418551
FBgn0000412	2844.38	0.0498809	0.0328818	1.51698	0.129272	0.3243	2844.38	0.0331424	0.0328821	1.00792	0.313494	0.520494
FBgn0037632	3182.43	-0.0920034	0.0323243	-2.84626	0.00442358	0.0297515	3182.43	0.00544349	0.0323239	0.168405	0.866265	0.934853
FBgn0286813	2290.05	-0.0224891	0.0576723	-0.389947	0.696576	0.847732	2290.05	-0.0984986	0.0576723	-1.7079	0.0876547	0.231961
FBgn0036816	1819.85	-0.0497046	0.0381332	-1.30345	0.192422	0.418987	1819.85	-0.0335788	0.0381327	-0.880578	0.378546	0.586316
FBgn0039958	3094.64	0.122994	0.0774797	1.58744	0.112413	0.297044	3094.64	-0.0565541	0.0774797	-0.729922	0.465438	0.660007
FBgn0001142	2697.89	0.0979277	0.0717831	1.36422	0.1725	0.390651	2697.89	-0.000225506	0.0717831	-0.0031415	0.997493	0.998391
FBgn0016123	1495.11	0.272783	0.14144	1.92861	0.0537787	0.181472	1495.11	0.504618	0.14144	3.56772	0.000360107	0.00407225
FBgn0027620	3252.19	0.0948398	0.0488885	1.93992	0.0523895	0.17827	3252.19	-0.176182	0.0488886	-3.60374	0.00031367	0.00367338
FBgn0263599	2584.22	0.0228402	0.03318	0.688372	0.491219	0.713291	2584.22	-0.00959484	0.0331801	-0.289175	0.772448	0.879615
FBgn0034400	2026.63	0.0153056	0.057155	0.267791	0.78886	0.896781	2026.63	-0.100741	0.057155	-1.76259	0.0779689	0.215059
FBgn0036211	1385.56	0.149176	0.0569685	2.61858	0.00882976	0.0506598	1385.56	0.0258699	0.0569684	0.45411	0.649749	0.801247
FBgn0038100	2038.02	0.17574	0.0690246	2.54605	0.010895	0.0590399	2038.02	-0.145239	0.0690245	-2.10417	0.0353639	0.125576
FBgn0037637	1242.33	0.0387199	0.117626	0.329177	0.742022	0.874417	1242.33	0.137901	0.117626	1.17236	0.241051	0.441762
FBgn0052016	2474.64	0.0864377	0.0418785	2.06401	0.0390169	0.145038	2474.64	-0.108884	0.0418785	-2.59998	0.00932281	0.0482006
FBgn0259979	2700.86	0.125431	0.0531843	2.35841	0.0183533	0.0863471	2700.86	-0.0711025	0.0531843	-1.33691	0.181253	0.370105
FBgn0000053	2160.28	-0.0529938	0.0702843	-0.753991	0.450854	0.681037	2160.28	-0.307336	0.0702847	-4.37274	1.22698e-05	0.000252601
FBgn0032961	2712.57	0.0578785	0.0543393	1.06513	0.286816	0.528254	2712.57	-0.000309395	0.0543394	-0.00569376	0.995457	0.997625
FBgn0004698	2854.36	0.149521	0.037114	4.02871	5.60848e-05	0.000817043	2854.36	-0.0980173	0.0371138	-2.641	0.00826624	0.043973
FBgn0283657	2878.21	0.0566175	0.0424412	1.33402	0.182197	0.403914	2878.21	-0.165435	0.0424414	-3.89797	9.70029e-05	0.00142243
FBgn0266411	1621.36	-0.0605633	0.0827522	-0.731863	0.464252	0.692017	1621.36	-0.0776444	0.0827521	-0.938277	0.348102	0.555042
FBgn0011703	3591.8	0.115785	0.0634477	1.82489	0.0680184	0.212561	3591.8	-0.100203	0.0634477	-1.5793	0.114267	0.275638
FBgn0264560	1654.83	-0.0642173	0.0676256	-0.949601	0.342315	0.584869	1654.83	-0.0524419	0.0676254	-0.775476	0.438058	0.63914
FBgn0031728	4.11835	-0.571488	0.570174	-1.0023	0.316197	0.559124	4.11835	-1.06975	0.572905	-1.86724	0.0618675	0.185129
FBgn0027348	2567.1	-0.0542697	0.0313747	-1.72973	0.0836792	0.244987	2567.1	-0.168854	0.0313748	-5.38182	7.37362e-08	2.94874e-06
FBgn0052479	2094.82	-0.137186	0.100399	-1.36641	0.17181	0.389683	2094.82	-0.14163	0.100398	-1.41067	0.158341	0.341952
FBgn0037756	3096.94	0.126517	0.0505393	2.50333	0.0123031	0.0644117	3096.94	0.0585866	0.0505394	1.15923	0.246364	0.447957
FBgn0015924	2377.76	0.205116	0.0612367	3.34956	0.000809386	0.00760978	2377.76	-0.0732849	0.0612365	-1.19675	0.231404	0.430667
FBgn0020309	1874.33	-0.0147322	0.0769649	-0.191415	0.8482	0.930093	1874.33	-0.0885341	0.0769649	-1.15032	0.250013	0.452293
FBgn0035142	1439.92	-0.0412368	0.0944348	-0.43667	0.662351	0.826254	1439.92	-0.124314	0.0944348	-1.3164	0.18804	0.378286
FBgn0033741	3368.81	0.0355444	0.0349004	1.01845	0.308462	0.552019	3368.81	0.139944	0.0349013	4.00971	6.07945e-05	0.000971857
FBgn0051988	3.75213	0.535398	0.906687	0.5905	0.554856	0.760821	3.75213	-2.58426	0.920353	-2.8079	0.00498661	0.0302557
FBgn0028646	1890.26	-0.0868392	0.02907	-2.98724	0.00281508	0.0207257	1890.26	-0.0181512	0.0290682	-0.624435	0.532342	0.71733
FBgn0066101	1336.09	0.00554418	0.045529	0.121772	0.903079	0.952554	1336.09	0.0483557	0.0455297	1.06207	0.288204	0.493023
FBgn0032955	2304.13	0.0206166	0.0441414	0.467058	0.640458	0.81624	2304.13	0.00150314	0.0441415	0.0340529	0.972835	0.987349
FBgn0039182	3217.01	0.00775266	0.0280644	0.276245	0.78236	0.89431	3217.01	0.038065	0.0280648	1.35633	0.174996	0.362592
FBgn0087008	2835.52	-0.183117	0.0952688	-1.92211	0.0545925	0.183323	2835.52	-0.0852513	0.0952688	-0.89485	0.370867	0.578316
FBgn0267350	1826.77	-0.0434814	0.0428786	-1.01406	0.310556	0.554221	1826.77	-0.04468	0.0428783	-1.04202	0.297403	0.503054
FBgn0083027	2302.35	-0.79587	0.15022	-5.29802	1.17068e-07	3.78713e-06	2302.35	0.324432	0.15022	2.15972	0.0307947	0.114277
FBgn0037541	1953.81	0.00606546	0.0442394	0.137105	0.890948	0.947846	1953.81	-0.16348	0.0442397	-3.69533	0.000219606	0.00275431
FBgn0286222	2176.97	-0.217511	0.0402368	-5.40578	6.4527e-08	2.23945e-06	2176.97	0.0908188	0.0402352	2.2572	0.0239959	0.0962373
FBgn0029172	3594.38	-0.121925	0.121806	-1.00098	0.316836	0.55991	3594.38	0.116393	0.121806	0.955566	0.339292	0.545946
FBgn0027287	1663.47	0.0392637	0.0395754	0.992122	0.321138	0.564003	1663.47	0.0464615	0.0395761	1.17398	0.240404	0.441158
FBgn0027525	1967.02	0.111466	0.0436021	2.55643	0.0105751	0.0576953	1967.02	0.281787	0.0436059	6.46213	1.03237e-10	9.43227e-09
FBgn0031990	1434.98	0.0521692	0.0979384	0.532674	0.59426	0.788244	1434.98	-0.211853	0.0979385	-2.16312	0.0305319	0.113605
FBgn0052425	1418.26	-0.17681	0.0596652	-2.96338	0.00304285	0.021962	1418.26	0.133595	0.0596649	2.23909	0.0251503	0.0994964
FBgn0011206	398.979	-0.413007	0.104309	-3.95945	7.51235e-05	0.0010342	398.979	-0.338611	0.104301	-3.24647	0.00116846	0.0101285
FBgn0040752	2093.74	-0.0479948	0.0661114	-0.725969	0.467858	0.695062	2093.74	-0.230554	0.0661115	-3.48735	0.000487824	0.00519668
FBgn0034282	2777.32	-0.000800477	0.0533502	-0.0150042	0.988029	0.993273	2777.32	-0.217136	0.0533504	-4.06999	4.7015e-05	0.000788856
FBgn0051226	3.47888	-0.12432	0.69555	-0.178736	0.858145	0.934406	3.47888	-1.22642	0.699831	-1.75244	0.0796974	0.218134
FBgn0034854	1992.59	0.130717	0.0288965	4.52361	6.07939e-06	0.000124373	1992.59	-0.0466942	0.0288957	-1.61595	0.106104	0.262836
FBgn0058045	2852.58	0.0351276	0.0542112	0.647977	0.517	0.731706	2852.58	0.00490208	0.0542112	0.0904255	0.927949	0.968896
FBgn0036702	1691.13	0.100977	0.0476388	2.11963	0.0340371	0.132438	1691.13	-0.0217293	0.0476387	-0.456127	0.648299	0.80028
FBgn0016122	1966.98	0.046089	0.0536665	0.858804	0.390448	0.628862	1966.98	0.41685	0.0536706	7.76683	8.04756e-15	2.23847e-12
FBgn0014018	1784.05	0.385143	0.0428432	8.98961	2.48116e-19	8.82916e-17	1784.05	-0.1958	0.042839	-4.57061	4.86302e-06	0.000112057
FBgn0028870	2.72199	0.584052	0.865428	0.674871	0.499758	0.7192	2.72199	-2.44703	0.88944	-2.7512	0.00593773	0.0344884
FBgn0034618	1372.41	-0.252271	0.0523713	-4.81696	1.4576e-06	3.57339e-05	1372.41	-0.195428	0.0523686	-3.73177	0.000190137	0.00247138
FBgn0035542	1208.64	-0.602296	0.115489	-5.21519	1.83632e-07	5.5865e-06	1208.64	0.0470293	0.115487	0.407226	0.683842	0.822726
FBgn0028662	2083.4	-0.122995	0.0391601	-3.14083	0.00168468	0.0137193	2083.4	0.0962529	0.0391599	2.45794	0.0139735	0.0651178
FBgn0036024	1615.97	-1.23314	0.238729	-5.16543	2.39892e-07	7.13176e-06	1615.97	-1.42394	0.238729	-5.96466	2.45141e-09	1.46116e-07
FBgn0286051	1236.69	0.0179969	0.0329527	0.546143	0.584968	0.780866	1236.69	0.109934	0.032958	3.33557	0.000851252	0.00787518
FBgn0003655	3537.13	0.0401879	0.0411458	0.97672	0.328708	0.570863	3537.13	0.0114107	0.0411459	0.277322	0.781533	0.884861
FBgn0029629	2590.54	0.0184392	0.0391058	0.47152	0.637269	0.814435	2590.54	0.117865	0.0391067	3.01394	0.00257876	0.0183713
FBgn0033844	1793.68	-0.0378783	0.0286162	-1.32367	0.185614	0.409491	1793.68	-0.0327286	0.0286154	-1.14374	0.25273	0.455496
FBgn0027603	2637.09	0.0855878	0.0465895	1.83706	0.0662006	0.208305	2637.09	-0.13527	0.0465895	-2.90344	0.00369091	0.0239871
FBgn0038224	1759.16	-0.481215	0.101729	-4.73035	2.24138e-06	5.27464e-05	1759.16	0.178398	0.101729	1.75367	0.0794872	0.217855
FBgn0262511	2008.12	-0.193664	0.0478999	-4.04309	5.27515e-05	0.00077582	2008.12	0.0548782	0.0478989	1.14571	0.251915	0.454682
FBgn0047135	1945.24	-0.173637	0.0384862	-4.51166	6.43222e-06	0.00012956	1945.24	-0.109032	0.038484	-2.83318	0.00460873	0.0284635
FBgn0004449	1220.23	0.0375716	0.0849464	0.442298	0.658273	0.824612	1220.23	-0.239421	0.0849468	-2.81848	0.00482509	0.0296202
FBgn0015777	710.016	-0.555766	0.0913458	-6.0842	1.17078e-09	6.44007e-08	710.016	-0.139205	0.0913357	-1.5241	0.127484	0.296547
FBgn0032940	2047.32	0.0193506	0.042764	0.452497	0.650911	0.81996	2047.32	-0.080632	0.042764	-1.88551	0.0593609	0.180039
FBgn0039897	899.474	-0.805996	0.137264	-5.87188	4.30872e-09	2.01583e-07	899.474	-0.457913	0.13726	-3.33609	0.000849658	0.00786625
FBgn0010246	1774.79	0.211638	0.0850933	2.48713	0.0128779	0.0667955	1774.79	0.315866	0.0850939	3.71196	0.000205658	0.00262675
FBgn0267828	943.414	-0.00653876	0.0618238	-0.105764	0.915769	0.959494	943.414	0.13312	0.0618256	2.15315	0.0313067	0.115322
FBgn0039640	3337.83	-0.079785	0.055983	-1.42516	0.15411	0.364274	3337.83	-0.0402284	0.055983	-0.718583	0.472398	0.665729
FBgn0029766	1140.25	1.14885	0.113196	10.1492	3.34122e-24	2.61573e-21	1140.25	-0.562958	0.113189	-4.97362	6.57152e-07	2.01114e-05
FBgn0259212	2349.13	0.0237834	0.0569459	0.417649	0.676204	0.835479	2349.13	-0.191635	0.0569461	-3.36519	0.000764903	0.00729745
FBgn0042693	2124.4	0.0503021	0.0203126	2.4764	0.0132714	0.0681279	2124.4	-0.0193179	0.020313	-0.951009	0.3416	0.54832
FBgn0033286	5.97562	0.192618	0.462608	0.416374	0.677136	0.835868	5.97562	-1.18021	0.466995	-2.52725	0.0114961	0.0564079
FBgn0010247	2500.39	0.142461	0.0723711	1.96848	0.0490133	0.170386	2500.39	-0.092755	0.0723711	-1.28166	0.199962	0.392657
FBgn0051363	1429.13	-0.0870826	0.0705987	-1.23349	0.217394	0.450637	1429.13	-0.116872	0.0705985	-1.65544	0.0978344	0.249242
FBgn0013334	1167.77	-0.160874	0.0626769	-2.56672	0.0102665	0.0566538	1167.77	-0.0766969	0.0626756	-1.22371	0.22106	0.418927
FBgn0003023	3493.47	-0.0853778	0.0590668	-1.44545	0.148333	0.355847	3493.47	-0.132764	0.0590667	-2.24769	0.024596	0.0979721
FBgn0040777	1802.11	0.0318385	0.032538	0.978502	0.327826	0.570236	1802.11	0.00197189	0.0325383	0.060602	0.951676	0.979086
FBgn0259978	2444.13	0.0302119	0.0422188	0.715604	0.474236	0.700777	2444.13	0.01067	0.0422189	0.25273	0.800477	0.896686
FBgn0039241	2248.75	0.0150017	0.0957003	0.156757	0.875436	0.941639	2248.75	-0.427797	0.0957006	-4.47016	7.81628e-06	0.000171643
FBgn0011722	1314.54	-0.242012	0.0917498	-2.63774	0.00834597	0.0486145	1314.54	-0.306419	0.0917496	-3.33973	0.000838603	0.00780431
FBgn0033377	1157.19	0.0800923	0.0333821	2.39926	0.0164282	0.079129	1157.19	-0.0113768	0.0333823	-0.340804	0.733251	0.856246
FBgn0033631	3033.66	0.0908305	0.0601987	1.50884	0.131338	0.327523	3033.66	0.025487	0.0601987	0.423381	0.672018	0.815952
FBgn0034051	1951.65	0.0335226	0.0351913	0.952581	0.340802	0.583813	1951.65	-0.00765161	0.0351915	-0.217428	0.827875	0.913582
FBgn0036272	2791.9	-0.0343085	0.0408451	-0.839967	0.400927	0.638588	2791.9	-0.144576	0.0408451	-3.53962	0.000400703	0.00443852
FBgn0002783	2886.7	0.042892	0.0400027	1.07223	0.283619	0.524576	2886.7	-0.0102071	0.0400028	-0.255159	0.7986	0.895749
FBgn0026575	2805.84	-0.00792661	0.0693257	-0.114339	0.908969	0.955854	2805.84	-0.146387	0.0693257	-2.11158	0.0347226	0.123972
FBgn0262125	1971.14	-0.109307	0.0209335	-5.22164	1.77342e-07	5.4374e-06	1971.14	0.0237691	0.0209284	1.13573	0.256068	0.459093
FBgn0042189	2.99632	-0.424048	0.873851	-0.485263	0.62749	0.808277	2.99632	-1.63572	0.880098	-1.85857	0.0630885	0.187438
FBgn0037094	2203.07	0.0253509	0.0341807	0.741671	0.458286	0.686874	2203.07	0.0340137	0.0341812	0.995101	0.319687	0.526863
FBgn0005674	2400.97	-0.0883348	0.072203	-1.22342	0.22117	0.45517	2400.97	-0.0048047	0.072203	-0.0665443	0.946944	0.977544
FBgn0003034	1.95964	-0.267125	1.02979	-0.259399	0.795328	NA	1.95964	-2.68777	1.07281	-2.50536	0.0122329	0.0589371
FBgn0028491	1486.37	0.0251921	0.0883038	0.285289	0.775423	0.889933	1486.37	0.434587	0.0883056	4.9214	8.59259e-07	2.54866e-05
FBgn0028734	2337.1	-0.0686228	0.0444792	-1.54281	0.122878	0.314506	2337.1	-0.121793	0.044479	-2.73822	0.00617733	0.0356157
FBgn0000299	1901.24	-0.360523	0.168311	-2.14201	0.0321928	0.126987	1901.24	-0.460158	0.168311	-2.73398	0.0062574	0.0359427
FBgn0034345	2113.19	0.0825653	0.0343421	2.4042	0.016208	0.0785516	2113.19	0.0798433	0.0343432	2.32486	0.0200793	0.0846807
FBgn0025724	2139.92	-0.0347201	0.0327732	-1.05941	0.289415	0.531312	2139.92	0.0465472	0.0327736	1.42027	0.15553	0.33757
FBgn0003656	1763.74	-0.00233078	0.0684139	-0.0340688	0.972822	0.987624	1763.74	-0.0879533	0.0684139	-1.28561	0.198581	0.391008
FBgn0034229	343.866	-0.0160921	0.124852	-0.12889	0.897445	0.950945	343.866	0.211043	0.124855	1.6903	0.0909709	0.237503
FBgn0001978	2577.6	0.0242934	0.0305253	0.795845	0.426122	0.660239	2577.6	-0.0480276	0.0305253	-1.57337	0.115633	0.277647
FBgn0005536	1423.92	-0.109112	0.0758151	-1.43918	0.150098	0.35891	1423.92	-0.181089	0.075815	-2.38856	0.0169146	0.0750782
FBgn0001222	2703.99	0.0769266	0.0462201	1.66435	0.0960418	0.267763	2703.99	-0.102781	0.0462201	-2.22373	0.0261664	0.102128
FBgn0045073	2118.2	0.219837	0.059737	3.68008	0.000233165	0.00270559	2118.2	-0.125178	0.0597367	-2.0955	0.0361263	0.127558
FBgn0027619	2131.94	0.13026	0.0385663	3.37755	0.000731352	0.0069937	2131.94	-0.0240976	0.0385661	-0.624839	0.532077	0.717055
FBgn0026262	2296.93	0.160533	0.0594613	2.69979	0.00693835	0.041869	2296.93	-0.141987	0.0594612	-2.3879	0.0169451	0.0751869
FBgn0005617	2896.91	0.122445	0.0373529	3.27806	0.00104521	0.00936229	2896.91	-0.129859	0.0373528	-3.47655	0.000507915	0.00535149
FBgn0002781	2806.29	-0.123879	0.05551	-2.23165	0.0256382	0.109679	2806.29	0.00223892	0.0555099	0.0403337	0.967827	0.985375
FBgn0050069	1066.94	0.270948	0.124564	2.17518	0.0296168	0.120293	1066.94	-0.0782494	0.124563	-0.628189	0.52988	0.715671
FBgn0261617	1862.48	-0.170054	0.164839	-1.03164	0.302242	0.546209	1862.48	-0.267452	0.164839	-1.62251	0.104695	0.26053
FBgn0028533	1305.77	0.461153	0.377918	1.22025	0.222372	0.456363	1305.77	-1.20162	0.377918	-3.17956	0.00147497	0.0120622
FBgn0037344	2096.1	-0.0459413	0.0956557	-0.480278	0.63103	0.811533	2096.1	-0.188616	0.0956557	-1.97182	0.0486304	0.156568
FBgn0000052	2094.87	-0.0981765	0.047935	-2.04811	0.0405488	0.149174	2094.87	0.0836812	0.0479351	1.74572	0.0808597	0.219978
FBgn0004795	2763.22	0.0246471	0.0576263	0.427706	0.668866	0.830372	2763.22	-0.0937611	0.0576263	-1.62705	0.103726	0.259097
FBgn0261862	1774.96	0.108545	0.0783451	1.38548	0.165907	0.381859	1774.96	0.134425	0.0783454	1.7158	0.0861987	0.229774
FBgn0031836	1956.41	-0.151585	0.0487312	-3.11063	0.00186689	0.0148228	1956.41	-0.161189	0.0487305	-3.30777	0.000940417	0.00854323
FBgn0023528	2868.55	0.149831	0.0434973	3.44461	0.000571881	0.00571054	2868.55	-0.126231	0.0434972	-2.90204	0.00370741	0.0240795
FBgn0050122	2279.65	-0.0842031	0.0700297	-1.20239	0.229212	0.464316	2279.65	0.0605253	0.0700297	0.86428	0.387434	0.593431
FBgn0030504	2913.03	-0.0718272	0.0294821	-2.4363	0.0148384	0.0736152	2913.03	0.0694169	0.0294823	2.35453	0.0185462	0.0800048
FBgn0024277	1638.87	0.037525	0.0791521	0.474087	0.635438	0.813064	1638.87	0.0272975	0.0791521	0.344874	0.730189	0.854345
FBgn0036448	2070.4	0.10126	0.0396844	2.55164	0.0107217	0.0582894	2070.4	-0.0518773	0.0396843	-1.30725	0.191128	0.382216
FBgn0035237	1644.09	-0.0418139	0.102099	-0.409545	0.68214	0.838493	1644.09	-0.191428	0.102099	-1.87493	0.0608023	0.182992
FBgn0035688	2185.36	0.0590598	0.0331206	1.78318	0.0745576	0.226645	2185.36	-0.0555751	0.0331205	-1.67796	0.0933542	0.241549
FBgn0011204	2442.16	-0.00931213	0.0439654	-0.211806	0.832259	0.92174	2442.16	0.0581573	0.0439657	1.32279	0.185905	0.375787
FBgn0265998	1701.33	-0.1341	0.056073	-2.39152	0.0167786	0.0806511	1701.33	-0.130446	0.0560724	-2.32638	0.0199984	0.0843964
FBgn0035207	1591.48	0.0337985	0.0357803	0.944614	0.344856	0.587416	1591.48	-0.251857	0.0357835	-7.03834	1.9455e-12	2.56335e-10
FBgn0003277	2377.88	-0.0735971	0.0682711	-1.07801	0.281028	0.522335	2377.88	-0.103222	0.068271	-1.51195	0.130547	0.301469
FBgn0019938	2988.98	-0.0220208	0.0219628	-1.00264	0.316035	0.559124	2988.98	0.0756796	0.0219644	3.44556	0.00056987	0.0058404
FBgn0033954	2.44412	-0.14612	0.84035	-0.17388	0.861959	0.936331	2.44412	-1.61322	0.850616	-1.89653	0.0578895	0.177113
FBgn0050438	136.998	-0.140136	0.212253	-0.66023	0.509106	0.726508	136.998	0.308383	0.212259	1.45286	0.146262	0.323913
FBgn0039213	1416.36	0.0015806	0.0472413	0.0334581	0.973309	0.987747	1416.36	-0.0546163	0.0472412	-1.15612	0.247633	0.449416
FBgn0036454	675.215	-0.315325	0.0814166	-3.87298	0.000107513	0.00141064	675.215	0.0206822	0.0814114	0.254045	0.799461	0.896109
FBgn0053138	2019.8	-0.167516	0.0450555	-3.71799	0.000200811	0.00237954	2019.8	-0.145572	0.0450545	-3.23102	0.0012335	0.0105103
FBgn0031897	1346.15	0.0591592	0.112555	0.525601	0.599166	0.790632	1346.15	0.0513333	0.112555	0.456071	0.648339	0.80028
FBgn0051451	686.66	-0.67593	0.141729	-4.76917	1.84983e-06	4.46048e-05	686.66	-0.0309887	0.141725	-0.218654	0.826919	0.913169
FBgn0027279	1461.35	0.000817292	0.0827731	0.00987388	0.992122	0.995513	1461.35	0.0685303	0.0827733	0.827928	0.407711	0.612105
FBgn0002183	2807.4	0.0118959	0.0515035	0.230972	0.817337	0.913718	2807.4	0.100404	0.0515037	1.94944	0.0512427	0.162539
FBgn0016983	2842.01	0.094093	0.0415285	2.26575	0.023467	0.103018	2842.01	-0.0531492	0.0415285	-1.27983	0.200607	0.393141
FBgn0000289	2315.52	-0.0329426	0.0430577	-0.765079	0.444224	0.675701	2315.52	-0.0566286	0.0430576	-1.31518	0.188448	0.378864
FBgn0022160	1285.89	-1.01331	0.227281	-4.4584	8.25718e-06	0.000158697	1285.89	-0.350948	0.22728	-1.54412	0.122559	0.288515
FBgn0027356	1406.76	-0.174086	0.0439622	-3.9599	7.49801e-05	0.00103344	1406.76	-0.145385	0.0439597	-3.30725	0.000942181	0.00855205
FBgn0010425	2138.5	-0.760338	0.191653	-3.96726	7.27048e-05	0.00100919	2138.5	0.0252055	0.191653	0.131516	0.895367	0.951223
FBgn0031759	2203.37	-0.0056643	0.0792484	-0.0714753	0.94302	0.973489	2203.37	-0.182714	0.0792485	-2.30559	0.0211338	0.0879721
FBgn0267336	1269.7	-0.142588	0.138035	-1.03299	0.301609	0.545647	1269.7	-0.228939	0.138035	-1.65856	0.0972041	0.248054
FBgn0010431	3325.36	0.078656	0.0508523	1.54675	0.121923	0.312993	3325.36	0.104887	0.0508525	2.06257	0.039154	0.134974
FBgn0003731	1369.93	0.0271925	0.0784831	0.346476	0.728985	0.866771	1369.93	0.0869695	0.0784833	1.10813	0.267807	0.471712
FBgn0031170	1695.3	-0.0654143	0.0796056	-0.821729	0.411231	0.646984	1695.3	0.00611364	0.0796056	0.0767991	0.938783	0.97376
FBgn0261811	2627.18	-0.121909	0.0527993	-2.30892	0.0209482	0.0945768	2627.18	0.00218073	0.052799	0.0413025	0.967055	0.985058
FBgn0010379	2036.99	0.119677	0.0242491	4.93531	8.00242e-07	2.08828e-05	2036.99	-0.0688607	0.0242482	-2.83983	0.00451378	0.0280253
FBgn0038200	5.23052	0.0892682	0.523842	0.170411	0.864687	0.937403	5.23052	-1.42836	0.530407	-2.69295	0.00708224	0.0392809
FBgn0285926	2193.06	-0.0234965	0.10453	-0.224782	0.822149	0.915775	2193.06	-0.183071	0.10453	-1.75137	0.0798829	0.218175
FBgn0286786	3214.66	-0.0412167	0.0462711	-0.890765	0.373055	0.613845	3214.66	0.20381	0.0462718	4.40462	1.05968e-05	0.000222551
FBgn0015795	1714.08	0.129682	0.0522956	2.47978	0.0131463	0.0678877	1714.08	-0.00237614	0.0522955	-0.0454367	0.963759	0.98316
FBgn0000163	1776.22	0.0744603	0.0244933	3.04002	0.00236562	0.0179454	1776.22	-0.0771762	0.0244932	-3.15092	0.00162757	0.0130174
FBgn0001108	2218.18	-0.00957881	0.0267308	-0.358343	0.720086	0.862063	2218.18	0.0135515	0.0267311	0.506955	0.612187	0.775659
FBgn0038244	2496.04	-0.016928	0.0338856	-0.499564	0.617382	0.802249	2496.04	0.0861769	0.0338864	2.54311	0.0109871	0.0546334
FBgn0261276	2023.2	0.0496778	0.0259074	1.91751	0.0551732	0.184429	2023.2	0.0435026	0.025909	1.67905	0.0931415	0.241327
FBgn0001297	1045.97	-0.182023	0.100036	-1.81958	0.0688235	0.214205	1045.97	-0.191745	0.100035	-1.91677	0.0552668	0.171955
FBgn0023129	1789.71	0.163763	0.0549183	2.98194	0.00286432	0.0209568	1789.71	-0.396812	0.0549203	-7.22523	5.00273e-13	7.82739e-11
FBgn0262117	2468.74	0.137709	0.0620899	2.2179	0.0265617	0.112179	2468.74	-0.137012	0.0620899	-2.20666	0.0273375	0.10532
FBgn0015286	2300.13	0.122576	0.0642395	1.90811	0.0563771	0.186752	2300.13	-0.122439	0.0642395	-1.90598	0.056653	0.174562
FBgn0030321	2538.44	0.101124	0.0260134	3.88738	0.000101331	0.0013476	2538.44	0.0422299	0.0260141	1.62335	0.104515	0.260186
FBgn0026169	2244.54	-0.4121	0.132423	-3.11199	0.0018583	0.0147745	2244.54	0.288904	0.132423	2.18167	0.0291339	0.110186
FBgn0011336	1628.44	-0.103419	0.0325628	-3.17598	0.0014933	0.0124368	1628.44	0.00876434	0.0325608	0.269168	0.7878	0.888289
FBgn0262582	1966.62	-0.119607	0.0999172	-1.19706	0.231284	0.466901	1966.62	-0.158047	0.0999171	-1.58179	0.113699	0.274583
FBgn0037007	1446.59	0.510359	0.0820485	6.22022	4.96471e-10	3.03649e-08	1446.59	0.129786	0.0820468	1.58185	0.113683	0.274583
FBgn0261885	1823.4	-0.165514	0.127443	-1.29873	0.194036	0.420865	1823.4	-0.295023	0.127443	-2.31495	0.0206157	0.086361
FBgn0038681	1135.54	0.351399	0.174907	2.00905	0.0445314	0.159431	1135.54	0.0306451	0.174907	0.175208	0.860916	0.932051
FBgn0040519	2.03489	0.846658	0.787757	1.07477	0.282478	NA	2.03489	-2.02981	0.816244	-2.48677	0.012891	0.0611661
FBgn0016119	1663.27	-0.41246	0.0756365	-5.45319	4.94739e-08	1.7552e-06	1663.27	0.0592487	0.0756347	0.783353	0.43342	0.635185
FBgn0031859	3.12367	-0.12908	0.82141	-0.157144	0.875131	0.941619	3.12367	-1.79231	0.830642	-2.15775	0.0309476	0.114586
FBgn0040324	2100.05	0.0422939	0.0668264	0.632892	0.526804	0.739628	2100.05	-0.12996	0.0668264	-1.94473	0.0518071	0.16387
FBgn0039994	2586.44	0.0866619	0.0656222	1.32062	0.186628	0.41061	2586.44	-0.175571	0.0656222	-2.67547	0.00746238	0.0407355
FBgn0286831	2322.66	0.0477728	0.0702694	0.679852	0.496598	0.717024	2322.66	-0.175996	0.0702695	-2.50459	0.0122593	0.059042
FBgn0019828	2.73817	0.419124	0.802085	0.522543	0.601292	0.791499	2.73817	-1.55894	0.809949	-1.92474	0.0542622	0.169592
FBgn0031037	1451.04	-0.0794197	0.0806756	-0.984433	0.324903	0.567673	1451.04	-0.191854	0.0806756	-2.3781	0.0174023	0.0765642
FBgn0013995	1723.45	0.0159488	0.0438522	0.363693	0.716087	0.859508	1723.45	-0.0840191	0.0438522	-1.91596	0.0553701	0.172234
FBgn0027590	1278.09	0.00229493	0.0616162	0.0372455	0.970289	0.98658	1278.09	0.213207	0.0616182	3.46012	0.000539929	0.00558999
FBgn0037363	1921.39	0.0996818	0.0503008	1.98172	0.047511	0.166793	1921.39	-0.116245	0.0503008	-2.31099	0.0208334	0.0870982
FBgn0036862	936.671	-0.916732	0.15323	-5.98271	2.19457e-09	1.10132e-07	936.671	-0.138308	0.153227	-0.902637	0.366719	0.574278
FBgn0030268	2249.85	-0.0127061	0.0431551	-0.29443	0.76843	0.885813	2249.85	-0.109559	0.043155	-2.53873	0.0111257	0.0551007
FBgn0036180	1275.19	0.0674916	0.0454571	1.48473	0.137615	0.337772	1275.19	-0.156008	0.0454577	-3.43195	0.000599263	0.00605406
FBgn0035438	1545.65	-0.0240564	0.0522122	-0.460742	0.644983	0.817337	1545.65	-0.0218207	0.0522121	-0.417925	0.676002	0.818303
FBgn0000317	2161.48	0.0861947	0.0521811	1.65184	0.0985675	0.273377	2161.48	-0.0652164	0.052181	-1.24981	0.211369	0.407175
FBgn0029155	1403.49	-0.0852121	0.0438896	-1.94151	0.0521963	0.17787	1403.49	-0.177296	0.0438894	-4.03961	5.35406e-05	0.000871479
FBgn0032350	1997.35	0.0272513	0.0572774	0.475777	0.634233	0.812758	1997.35	-0.196337	0.0572777	-3.42782	0.000608454	0.00612221
FBgn0285925	1318.3	-0.14858	0.0912849	-1.62765	0.103599	0.282287	1318.3	-0.254616	0.0912849	-2.78925	0.00528303	0.03164
FBgn0014391	1909.26	-0.523383	0.0888001	-5.89394	3.77084e-09	1.79275e-07	1909.26	0.0516613	0.0887988	0.581779	0.560715	0.738627
FBgn0261055	2.48259	-0.0718716	0.82796	-0.0868056	0.930826	0.967264	2.48259	-1.37032	0.83464	-1.64181	0.100629	0.254099
FBgn0031190	2036.82	0.119179	0.0422643	2.81985	0.00480468	0.0317867	2036.82	-0.0905267	0.0422642	-2.14193	0.0321994	0.117521
FBgn0034021	3024.07	0.00358057	0.049352	0.0725518	0.942163	0.97306	3024.07	-0.110479	0.049352	-2.2386	0.0251822	0.0995597
FBgn0001139	2389	0.04884	0.0298723	1.63496	0.102057	0.279374	2389	-0.125675	0.0298726	-4.20704	2.58741e-05	0.000481228
FBgn0030521	1579.8	0.159228	0.0341709	4.65976	3.16579e-06	7.07378e-05	1579.8	0.00704617	0.03417	0.20621	0.836627	0.919086
FBgn0267327	2.84037	-0.0988455	0.803248	-0.123057	0.902062	0.952211	2.84037	-2.24261	0.826742	-2.71258	0.0066761	0.0376079
FBgn0026869	1414.64	0.0261125	0.0744625	0.35068	0.725828	0.86496	1414.64	-0.124964	0.0744626	-1.67822	0.0933047	0.241549
FBgn0036030	1936.04	-0.0935581	0.066061	-1.41624	0.156706	0.368486	1936.04	-0.103683	0.0660608	-1.56951	0.116529	0.279156
FBgn0086372	2079.08	-0.017913	0.0340132	-0.526648	0.598438	0.790022	2079.08	-0.0167443	0.0340131	-0.492289	0.622515	0.782882
FBgn0039697	1672.25	-0.131698	0.0506142	-2.602	0.00926824	0.0524263	1672.25	0.0875132	0.050614	1.72903	0.0838033	0.225342
FBgn0266570	2979.03	0.0482511	0.0325121	1.4841	0.137783	0.337856	2979.03	0.0141091	0.0325123	0.433962	0.664316	0.811006
FBgn0037240	1675.88	0.0818421	0.0305055	2.68286	0.00729947	0.0435557	1675.88	-0.0623713	0.0305053	-2.0446	0.0408939	0.138899
FBgn0261396	2228.8	0.0593087	0.0491608	1.20642	0.227654	0.462676	2228.8	-0.00550358	0.0491609	-0.111951	0.910863	0.960262
FBgn0014163	1943.61	0.0255945	0.0434678	0.588815	0.555985	0.761392	1943.61	-0.187419	0.0434684	-4.31162	1.6206e-05	0.000319215
FBgn0015010	1257.04	0.303545	0.144431	2.10166	0.0355829	0.135929	1257.04	0.17696	0.144431	1.22522	0.220492	0.418294
FBgn0034394	1070.64	-0.0225763	0.115187	-0.195996	0.844613	0.927729	1070.64	-0.176876	0.115187	-1.53555	0.124648	0.291794
FBgn0025885	1452.81	-0.0850108	0.0406643	-2.09055	0.0365683	0.138612	1452.81	0.0271866	0.0406636	0.668573	0.503768	0.694594
FBgn0260745	680.337	0.0661117	0.120091	0.550512	0.581968	0.7786	680.337	-0.214172	0.120092	-1.78341	0.07452	0.208946
FBgn0041150	1832.31	-0.0608585	0.0383694	-1.58612	0.112711	0.297571	1832.31	-0.0318794	0.0383688	-0.830869	0.406048	0.611274
FBgn0035106	2028.98	-0.0481698	0.0975988	-0.493549	0.621625	0.805177	2028.98	-0.222692	0.0975989	-2.28171	0.0225066	0.0920035
FBgn0003391	2207.46	0.0672726	0.044383	1.51573	0.129588	0.324675	2207.46	-0.0558481	0.044383	-1.25832	0.208276	0.403146
FBgn0034259	2828.22	-0.00131195	0.095924	-0.013677	0.989088	0.993742	2828.22	0.0218551	0.095924	0.227838	0.819772	0.908592
FBgn0040319	1593.43	0.116624	0.0998487	1.16801	0.242804	0.479766	1593.43	-0.0596932	0.0998487	-0.597837	0.549949	0.73029
FBgn0015575	981.593	0.107608	0.0774246	1.38985	0.164575	0.380175	981.593	0.428959	0.0774304	5.53993	3.02596e-08	1.37232e-06
FBgn0035763	2099.28	0.11223	0.0475658	2.35948	0.0183005	0.0861335	2099.28	0.103275	0.0475663	2.17117	0.0299182	0.111988
FBgn0008635	1803.98	-0.0563966	0.0303166	-1.86025	0.0628498	0.201109	1803.98	0.0484044	0.0303168	1.59662	0.110351	0.269462
FBgn0035871	1060.64	0.0304964	0.0398817	0.764671	0.444468	0.675877	1060.64	0.00649989	0.0398823	0.162977	0.870537	0.936828
FBgn0020622	2445.4	-0.0305008	0.0488357	-0.624559	0.532261	0.743295	2445.4	-0.0902844	0.0488356	-1.84874	0.0644952	0.190398
FBgn0000382	1614.12	-0.0624468	0.0612819	-1.01901	0.308199	0.551981	1614.12	0.0474793	0.0612819	0.774769	0.438476	0.639308
FBgn0261387	2345.8	0.0289681	0.0578336	0.500886	0.616451	0.801665	2345.8	-0.139201	0.0578337	-2.40692	0.0160876	0.0723669
FBgn0033062	2371.69	0.0907603	0.0410056	2.21336	0.0268726	0.113065	2371.69	-0.152871	0.0410058	-3.72803	0.000192983	0.00249027
FBgn0034091	1618.86	0.1217	0.0459246	2.65	0.00804907	0.0471422	1618.86	-0.05038	0.0459243	-1.09702	0.272632	0.476295
FBgn0004066	2416.89	-0.0532925	0.0458468	-1.1624	0.245071	0.482865	2416.89	-0.0375343	0.0458466	-0.818694	0.412961	0.617567
FBgn0259685	2100.63	0.0474723	0.0476643	0.995973	0.319263	0.562254	2100.63	-0.117382	0.0476643	-2.46269	0.0137901	0.0643829
FBgn0037098	1596.42	0.00871217	0.0884286	0.0985221	0.921518	0.9625	1596.42	-0.205737	0.0884287	-2.32658	0.0199874	0.0843784
FBgn0031069	1196.55	-0.0642091	0.0892593	-0.719355	0.471922	0.698838	1196.55	0.125213	0.0892596	1.40279	0.160679	0.344396
FBgn0039209	1445.11	0.0383025	0.0586829	0.652703	0.513948	0.729701	1445.11	-0.164165	0.0586832	-2.79748	0.00515035	0.0310684
FBgn0259209	1085.03	-0.850344	0.149263	-5.69694	1.21976e-08	4.93919e-07	1085.03	-0.500109	0.149261	-3.35056	0.000806495	0.00760158
FBgn0002789	1031.02	-0.603597	0.113526	-5.31682	1.05595e-07	3.48315e-06	1031.02	-0.167135	0.113523	-1.47226	0.140951	0.316634
FBgn0033296	401.417	1.57861	0.405652	3.89153	9.96153e-05	0.00132707	401.417	-0.35444	0.405649	-0.87376	0.382249	0.589166
FBgn0032467	1673.81	-0.0134991	0.0283104	-0.476825	0.633487	0.812625	1673.81	-0.0459704	0.0283099	-1.62383	0.104412	0.260053
FBgn0011742	2390.68	0.0934572	0.030279	3.08654	0.00202502	0.0158321	2390.68	0.0399988	0.0302795	1.32099	0.186506	0.376167
FBgn0024329	2348.57	0.072489	0.0305976	2.36911	0.017831	0.0846704	2348.57	0.0162904	0.0305979	0.5324	0.594449	0.762837
FBgn0027505	614.583	0.00574117	0.0402252	0.142726	0.886507	0.945335	614.583	0.0173707	0.040227	0.431817	0.665875	0.811925
FBgn0032789	3162.62	0.137078	0.0826603	1.65833	0.09725	0.270554	3162.62	0.378	0.0826606	4.57291	4.80996e-06	0.000111287
FBgn0264975	1513.29	0.1185	0.0548151	2.16182	0.030632	0.123273	1513.29	-0.196501	0.0548155	-3.58477	0.000337375	0.0038778
FBgn0032988	2452	-0.0361395	0.0603551	-0.598782	0.549319	0.756585	2452	0.0127496	0.0603551	0.211243	0.832698	0.916553
FBgn0034840	2.30277	0.267971	0.832951	0.321712	0.747671	0.877124	2.30277	-2.34045	0.867395	-2.69825	0.00697055	0.0387435
FBgn0002862	2.47311	0.0942592	0.741284	0.127157	0.898816	0.951054	2.47311	-1.71356	0.757952	-2.26078	0.0237732	0.0956199
FBgn0034405	1408.09	-0.0337452	0.0558152	-0.604589	0.545452	0.753736	1408.09	0.431584	0.0558226	7.73136	1.06407e-14	2.77479e-12
FBgn0037138	1525.3	-0.157276	0.0538337	-2.9215	0.00348345	0.0246423	1525.3	0.013839	0.0538327	0.257074	0.797122	0.894869
FBgn0004587	2268.4	-0.0681617	0.0634592	-1.0741	0.282777	0.523646	2268.4	-0.0624853	0.0634591	-0.984654	0.324794	0.531848
FBgn0031637	1217.9	0.0414685	0.0468345	0.885426	0.375927	0.616724	1217.9	-0.0710046	0.0468345	-1.51607	0.129501	0.300067
FBgn0004657	1774.12	0.180445	0.0363348	4.96616	6.82927e-07	1.80622e-05	1774.12	-0.132066	0.0363339	-3.63479	0.000278203	0.00332594
FBgn0010551	2218.93	-0.154447	0.0451385	-3.42162	0.000622491	0.00613247	2218.93	-0.073038	0.0451376	-1.61812	0.105637	0.262093
FBgn0030336	2379.17	0.0420416	0.023313	1.80335	0.0713325	0.219029	2379.17	-0.0305123	0.0233131	-1.3088	0.190601	0.381416
FBgn0000611	2031	-0.0509948	0.0723997	-0.704352	0.481214	0.706914	2031	-0.14483	0.0723997	-2.00042	0.045455	0.149569
FBgn0030731	1183.57	-0.0768559	0.061094	-1.258	0.208393	0.439347	1183.57	0.208201	0.0610959	3.40777	0.000654949	0.00648576
FBgn0050015	758.433	0.295184	0.0845251	3.49227	0.00047894	0.00493783	758.433	0.0519225	0.0845236	0.614296	0.53902	0.722901
FBgn0284252	1404.8	-0.0164622	0.0323981	-0.508124	0.611366	0.798052	1404.8	-0.0518013	0.0323975	-1.59893	0.109836	0.268624
FBgn0086442	1334.32	0.0523512	0.0249023	2.10226	0.0355304	0.135774	1334.32	-0.0862837	0.0249026	-3.46485	0.000530531	0.00552927
FBgn0036053	1961.25	0.081626	0.0441706	1.84797	0.0646066	0.204887	1961.25	-0.064824	0.0441706	-1.46758	0.142217	0.318447
FBgn0038373	9.76673	-0.439806	0.31688	-1.38793	0.16516	0.380961	9.76673	-0.539857	0.316862	-1.70376	0.0884257	0.233065
FBgn0036043	1966.15	-0.113362	0.0506276	-2.23913	0.0251477	0.108415	1966.15	-0.184654	0.0506274	-3.64732	0.000264994	0.00320786
FBgn0052264	1203.41	-0.0259818	0.0498094	-0.521625	0.601931	0.791898	1203.41	-0.079986	0.0498091	-1.60585	0.108307	0.266236
FBgn0014007	2445.7	0.204943	0.0526202	3.89476	9.82963e-05	0.00131406	2445.7	-0.178219	0.0526201	-3.3869	0.000706873	0.00685354
FBgn0003415	1972.51	-0.189719	0.148911	-1.27404	0.202648	0.432043	1972.51	-0.208105	0.148911	-1.39752	0.162258	0.346584
FBgn0026427	2197.83	0.128429	0.0681244	1.88521	0.0594019	0.19339	2197.83	-0.288023	0.0681247	-4.22788	2.35903e-05	0.00044403
FBgn0002563	1283.25	-0.474082	0.441348	-1.07417	0.282748	0.523646	1283.25	-2.07851	0.441349	-4.70945	2.4838e-06	6.35782e-05
FBgn0011224	1613.72	-0.0727635	0.0538195	-1.35199	0.176378	0.395118	1613.72	-0.115318	0.0538192	-2.14269	0.0321376	0.117455
FBgn0028343	2663.88	0.0449109	0.0437455	1.02664	0.304589	0.548108	2663.88	-0.060541	0.0437455	-1.38394	0.166378	0.351581
FBgn0003502	2517.93	0.0983253	0.0441397	2.22759	0.0259077	0.11059	2517.93	-0.153765	0.0441398	-3.48359	0.00049473	0.00523996
FBgn0028341	2024.17	0.0302186	0.0318292	0.949398	0.342418	0.584886	2024.17	-0.0324334	0.0318293	-1.01898	0.308212	0.514666
FBgn0035333	1115.82	-0.057954	0.035917	-1.61355	0.106625	0.287163	1115.82	0.0997959	0.0359198	2.7783	0.00546443	0.0325036
FBgn0011286	690.422	-0.844157	0.167238	-5.04765	4.47287e-07	1.23298e-05	690.422	-0.562404	0.167235	-3.36296	0.000771113	0.00733436
FBgn0029697	3143.03	0.0682571	0.155119	0.440031	0.659915	0.825568	3143.03	0.0140286	0.155119	0.0904377	0.927939	0.968896
FBgn0023507	965.073	0.284114	0.0825352	3.44234	0.000576713	0.00574902	965.073	-0.295084	0.0825351	-3.57525	0.000349893	0.00399235
FBgn0002787	2103.01	0.1156	0.0367474	3.1458	0.00165635	0.0135355	2103.01	-0.0201439	0.0367472	-0.548174	0.583572	0.755542
FBgn0037891	1228.86	-0.470081	0.0626801	-7.49968	6.3975e-14	9.16169e-12	1228.86	0.0137192	0.0626726	0.218902	0.826726	0.913097
FBgn0039227	2597.13	0.104236	0.0405164	2.57269	0.0100912	0.0560818	2597.13	-0.147642	0.0405165	-3.644	0.000268435	0.00324324
FBgn0033224	1642.05	0.0379763	0.0391759	0.96938	0.332356	0.574861	1642.05	-0.121462	0.0391761	-3.1004	0.00193258	0.0147321
FBgn0262955	2313.61	0.069734	0.0326946	2.13289	0.032934	0.129216	2313.61	-0.0796489	0.0326946	-2.43615	0.0148447	0.0681874
FBgn0039559	2735.94	0.10724	0.0593212	1.80778	0.0706408	0.217611	2735.94	-0.09127	0.0593212	-1.53857	0.123909	0.290552
FBgn0266756	1258.7	-0.032909	0.107799	-0.305281	0.760152	0.882388	1258.7	-0.0218191	0.107799	-0.202406	0.8396	0.920574
FBgn0000536	1549.49	0.160036	0.0489923	3.26655	0.00108866	0.00967033	1549.49	-0.183807	0.0489923	-3.75176	0.0001756	0.00233017
FBgn0260399	3025.36	-0.0159752	0.0530801	-0.300963	0.763442	0.883146	3025.36	0.0136931	0.0530801	0.257971	0.79643	0.894681
FBgn0033028	2132.1	0.0571242	0.0475294	1.20187	0.229413	0.464349	2132.1	-0.0433718	0.0475294	-0.912527	0.361492	0.568727
FBgn0030594	745.411	0.0773545	0.137682	0.561835	0.574228	0.774446	745.411	-0.0219474	0.137682	-0.159407	0.873348	0.938585
FBgn0032075	1190.65	0.203713	0.0803159	2.5364	0.0111999	0.0602476	1190.65	0.363971	0.0803182	4.53161	5.8536e-06	0.000132255
FBgn0036927	2131.1	0.0243838	0.0971327	0.251036	0.801786	0.904455	2131.1	0.221203	0.0971329	2.27732	0.0227668	0.0927644
FBgn0004647	2565.34	-0.115783	0.0892073	-1.29791	0.194318	0.420964	2565.34	-0.189582	0.0892073	-2.12519	0.033571	0.121202
FBgn0010825	1799.29	-0.0590518	0.0913915	-0.646141	0.518188	0.732786	1799.29	-0.133715	0.0913914	-1.46311	0.143438	0.320038
FBgn0037298	1274.16	-0.146509	0.0434465	-3.37218	0.000745759	0.00711409	1274.16	0.0906037	0.0434454	2.08546	0.0370276	0.129861
FBgn0015614	2013.06	0.0870257	0.0376485	2.31153	0.0208035	0.0942861	2013.06	-0.0144261	0.0376485	-0.383179	0.701587	0.834451
FBgn0025864	1947.01	-0.0139936	0.0406335	-0.344387	0.730555	0.867521	1947.01	-0.0609268	0.0406333	-1.49943	0.133762	0.306215
FBgn0283472	1833.28	0.0124725	0.0461553	0.270229	0.786984	0.895806	1833.28	0.00864029	0.0461554	0.1872	0.851504	0.926641
FBgn0020647	1159.67	-0.251602	0.0435971	-5.77108	7.87658e-09	3.38757e-07	1159.67	0.00167894	0.0435892	0.0385173	0.969275	0.985947
FBgn0015283	2012.34	0.0440382	0.0315878	1.39415	0.163272	0.377755	2012.34	-0.0667299	0.0315878	-2.11252	0.0346419	0.123854
FBgn0031969	2389.25	0.0315213	0.048274	0.652967	0.513777	0.729701	2389.25	-0.087116	0.048274	-1.80462	0.0711348	0.202731
FBgn0038376	1790.22	0.0347062	0.0441675	0.785786	0.431993	0.664078	1790.22	-0.0293636	0.0441675	-0.664824	0.506163	0.696301
FBgn0037027	2362.51	0.0711702	0.0379636	1.87469	0.0608348	0.196421	2362.51	-0.0571867	0.0379636	-1.50636	0.131976	0.30361
FBgn0031590	1750.34	0.057083	0.0285959	1.9962	0.0459123	0.162394	1750.34	0.0976226	0.0285995	3.41344	0.000641481	0.00637256
FBgn0032481	658.067	-0.013556	0.0684564	-0.198024	0.843026	0.927063	658.067	-0.0938031	0.0684562	-1.37026	0.170605	0.356921
FBgn0265356	717.15	-0.378249	0.150976	-2.50536	0.0122326	0.0641854	717.15	-0.297329	0.150975	-1.9694	0.0489077	0.157251
FBgn0028684	2134.26	0.0495623	0.0280926	1.76425	0.07769	0.233209	2134.26	-0.115022	0.0280929	-4.09435	4.23347e-05	0.000725894
FBgn0024183	1237.68	-0.0843018	0.0644754	-1.3075	0.191042	0.417222	1237.68	0.0669475	0.0644754	1.03834	0.29911	0.504918
FBgn0040064	1835.57	-0.0502917	0.0557885	-0.90147	0.367338	0.60908	1835.57	0.0753959	0.0557887	1.35146	0.17655	0.364254
FBgn0023175	1975.23	0.0187946	0.0434534	0.432523	0.665361	0.827968	1975.23	0.0197629	0.0434536	0.454804	0.64925	0.800814
FBgn0002284	1970.94	0.0984919	0.0457937	2.15077	0.0314942	0.125457	1970.94	-0.000313702	0.0457938	-0.00685033	0.994534	0.997323
FBgn0035781	1857.35	-0.727903	0.174336	-4.17529	2.97603e-05	0.000477425	1857.35	0.54504	0.174336	3.12638	0.0017697	0.0138793
FBgn0029823	1873.13	-0.161237	0.0429446	-3.75455	0.000173657	0.00210884	1873.13	-0.0748536	0.042943	-1.74309	0.0813177	0.220601
FBgn0000140	2783.13	0.0426421	0.0538228	0.792269	0.428204	0.661475	2783.13	-0.117134	0.0538228	-2.17629	0.0295334	0.111179
FBgn0263911	1500.46	-0.493739	0.0926394	-5.32969	9.83809e-08	3.28207e-06	1500.46	0.0931363	0.0926378	1.00538	0.314713	0.521619
FBgn0041164	2785.89	0.00851783	0.0379109	0.22468	0.822228	0.915775	2785.89	0.0177668	0.0379111	0.468645	0.639323	0.794363
FBgn0000047	1086.88	-1.08442	0.496446	-2.18436	0.0289358	0.11856	1086.88	-3.49903	0.496452	-7.04807	1.81415e-12	2.41572e-10
FBgn0038197	1522.24	-0.0483773	0.0474854	-1.01878	0.308306	0.551981	1522.24	-0.0207829	0.0474851	-0.437672	0.661624	0.809416
FBgn0014465	3060.66	0.0437028	0.114877	0.380433	0.703624	0.852495	3060.66	0.0781338	0.114877	0.680155	0.496407	0.688171
FBgn0024556	2208.77	-0.152902	0.0347789	-4.39641	1.10058e-05	0.00020385	2208.77	0.224959	0.0347812	6.46784	9.9412e-11	9.14956e-09
FBgn0039350	2728.79	0.109697	0.079333	1.38274	0.166746	0.382882	2728.79	0.145443	0.0793331	1.83332	0.0667557	0.194593
FBgn0032979	2258.45	0.0459065	0.038384	1.19598	0.231704	0.467188	2258.45	-0.00187944	0.0383841	-0.048964	0.960948	0.982206
FBgn0028671	1429.88	-0.0475971	0.0242947	-1.95915	0.0500947	0.17312	1429.88	0.010968	0.0242933	0.451483	0.651641	0.802418
FBgn0003134	1584.85	0.156143	0.0360482	4.33151	1.48093e-05	0.000263493	1584.85	0.0616337	0.0360485	1.70975	0.087313	0.231301
FBgn0035047	546.816	0.0677919	0.0492356	1.37689	0.168547	0.385742	546.816	-0.0481283	0.0492355	-0.977512	0.328316	0.534886
FBgn0036728	1180.73	-0.521609	0.0878522	-5.93734	2.8968e-09	1.41738e-07	1180.73	-0.0261017	0.0878486	-0.297121	0.766374	0.875486
FBgn0083167	1555.43	-0.306838	0.075808	-4.04757	5.1753e-05	0.000762529	1555.43	0.0724743	0.0758069	0.956038	0.339053	0.545772
FBgn0038809	1597.22	0.146155	0.0272661	5.36033	8.30695e-08	2.8112e-06	1597.22	-0.0011124	0.0272647	-0.0407999	0.967455	0.985222
FBgn0044452	1547.61	0.130042	0.0475606	2.73424	0.00625241	0.0387861	1547.61	-0.0301155	0.0475604	-0.633207	0.526599	0.713436
FBgn0039929	2540.37	0.0186968	0.0496319	0.37671	0.706389	0.853709	2540.37	0.0795208	0.0496322	1.6022	0.109111	0.26753
FBgn0260936	1925.9	0.0213994	0.0463481	0.461711	0.644289	0.817337	1925.9	-0.0340325	0.0463481	-0.734279	0.462778	0.658578
FBgn0083007	2197.91	-1.25747	0.205111	-6.13068	8.75042e-10	5.06188e-08	2197.91	0.176621	0.205111	0.861101	0.389183	0.595438
FBgn0014037	1582.09	0.0261625	0.095468	0.274044	0.78405	0.89511	1582.09	-0.262679	0.0954682	-2.75148	0.00593265	0.0344884
FBgn0267976	1969.99	0.0344801	0.0378682	0.91053	0.362543	0.605033	1969.99	-0.0650559	0.0378682	-1.71796	0.0858046	0.229148
FBgn0263462	2411.32	-1.12166	0.192674	-5.82152	5.83135e-09	2.65539e-07	2411.32	0.100308	0.192674	0.520609	0.602639	0.768365
FBgn0015282	2007.37	-0.0179137	0.0288793	-0.620295	0.535063	0.745167	2007.37	0.00452659	0.0288794	0.156741	0.875449	0.939955
FBgn0267390	1362.46	-0.0526401	0.0700826	-0.751115	0.452583	0.681982	1362.46	-0.0544348	0.0700825	-0.776725	0.437321	0.63864
FBgn0033313	1601.96	0.0227064	0.0963253	0.235726	0.813646	0.911932	1601.96	-0.111553	0.0963253	-1.15809	0.246828	0.448421
FBgn0028534	893.017	0.484297	0.371996	1.30189	0.192954	0.419377	893.017	-1.00525	0.371996	-2.70231	0.00688595	0.038444
FBgn0030718	1350.56	-0.271826	0.0753851	-3.60582	0.000311163	0.00347008	1350.56	0.0489237	0.0753839	0.648994	0.516342	0.704651
FBgn0004687	1811.11	0.0194715	0.0684805	0.284337	0.776152	0.890161	1811.11	0.0517361	0.0684807	0.755485	0.449958	0.648971
FBgn0011725	1552.42	-0.0243504	0.0443643	-0.548874	0.583092	0.779336	1552.42	-0.0481717	0.0443641	-1.08583	0.277555	0.480919
FBgn0043530	2.78679	0.0278419	0.677061	0.0411217	0.967199	0.985242	2.78679	-1.61665	0.691792	-2.3369	0.0194441	0.0826145
FBgn0010051	1390.77	-0.026251	0.0906452	-0.289602	0.772121	0.887855	1390.77	-0.12755	0.0906452	-1.40714	0.159387	0.343043
FBgn0027108	2091.51	-0.171012	0.030509	-5.6053	2.07891e-08	7.95199e-07	2091.51	-0.0513459	0.0305051	-1.68319	0.0923377	0.240089
FBgn0031449	1407.04	0.165153	0.0962849	1.71525	0.0862987	0.249915	1407.04	0.0803262	0.096285	0.834255	0.404138	0.610185
FBgn0010288	1982.96	0.152347	0.0498847	3.05398	0.0022583	0.0173442	1982.96	-0.0140264	0.0498845	-0.281178	0.778574	0.883022
FBgn0004509	1498.08	0.142307	0.0574054	2.47899	0.0131756	0.0679327	1498.08	-0.12218	0.0574052	-2.12837	0.0333064	0.120455
FBgn0033504	814.517	0.00975151	0.136024	0.0716897	0.942849	0.973489	814.517	-0.0818242	0.136024	-0.601543	0.547479	0.728995
FBgn0260987	2190	0.0441033	0.0597412	0.738239	0.460369	0.688853	2190	-0.00855873	0.0597412	-0.143263	0.886082	0.946016
FBgn0265630	1789.9	0.0638871	0.0339964	1.87923	0.0602131	0.195327	1789.9	-0.0808279	0.0339964	-2.37754	0.0174286	0.0766116
FBgn0263929	1688.9	-0.0203691	0.0584022	-0.348772	0.72726	0.865533	1688.9	-0.186408	0.0584024	-3.19179	0.00141393	0.0116512
FBgn0262517	1790.81	0.0806736	0.0400705	2.01329	0.0440842	0.158409	1790.81	0.0174353	0.0400708	0.435114	0.66348	0.810301
FBgn0019890	1368.78	0.093726	0.0529894	1.76877	0.0769327	0.231646	1368.78	-0.121524	0.0529895	-2.29336	0.0218274	0.0900973
FBgn0019957	1406.74	-0.403047	0.088793	-4.53918	5.64746e-06	0.000118004	1406.74	0.11718	0.0887917	1.31972	0.18693	0.376902
FBgn0030519	1269.3	-0.0549111	0.0489752	-1.1212	0.262202	0.502704	1269.3	0.285872	0.0489814	5.83635	5.33582e-09	2.95524e-07
FBgn0031813	1429.54	-0.0598676	0.101752	-0.588365	0.556287	0.761539	1429.54	0.468169	0.101754	4.601	4.2047e-06	9.96784e-05
FBgn0085353	684.433	0.177956	0.249919	0.712055	0.476431	0.702326	684.433	0.0545015	0.249919	0.218077	0.827369	0.913338
FBgn0036741	1480.06	0.0632049	0.0347198	1.82043	0.0686935	0.21397	1480.06	-0.0733339	0.0347198	-2.11217	0.0346722	0.123876
FBgn0036621	1965.64	-0.0297767	0.0339413	-0.877301	0.380323	0.620642	1965.64	-0.0899292	0.033941	-2.64958	0.00805926	0.0431286
FBgn0015278	1656.66	-0.0312174	0.0379047	-0.823575	0.410181	0.645938	1656.66	0.0557221	0.0379053	1.47003	0.141553	0.317487
FBgn0031734	668.362	-0.233318	0.0858713	-2.71707	0.00658636	0.0402831	668.362	0.148825	0.0858701	1.73314	0.0830708	0.223901
FBgn0040206	1803.72	0.142265	0.0426329	3.33696	0.000846992	0.0079001	1803.72	-0.0230161	0.0426326	-0.53987	0.589286	0.759639
FBgn0262732	1979.62	0.0557315	0.0482252	1.15565	0.247824	0.486086	1979.62	0.0031679	0.0482253	0.0656896	0.947625	0.9781
FBgn0261394	1979.6	0.0405855	0.0357333	1.13579	0.256045	0.496438	1979.6	-0.0499212	0.0357333	-1.39705	0.162399	0.346756
FBgn0051029	11.682	0.108987	0.284784	0.382701	0.701941	0.851363	11.682	-0.784008	0.286643	-2.73513	0.00623549	0.0358355
FBgn0040493	1780.82	0.0035759	0.0392503	0.0911049	0.927409	0.965561	1780.82	-0.073463	0.0392502	-1.87166	0.0612539	0.18382
FBgn0027280	1981.85	0.0218283	0.0309364	0.705586	0.480446	0.706913	1981.85	0.0783877	0.0309381	2.53369	0.0112867	0.0556466
FBgn0038740	1545.43	-0.415319	0.144699	-2.87023	0.00410169	0.0280036	1545.43	0.225127	0.144699	1.55584	0.119747	0.284417
FBgn0033814	1304.37	0.113919	0.0367377	3.10088	0.00192949	0.0152067	1304.37	-0.0483688	0.0367371	-1.31662	0.187966	0.378259
FBgn0037894	2329.9	0.0538093	0.0316575	1.69973	0.0891808	0.255614	2329.9	-0.00240218	0.0316577	-0.07588	0.939515	0.97387
FBgn0037963	2333.12	0.103422	0.0555829	1.86068	0.0627892	0.201073	2333.12	-0.140338	0.055583	-2.52484	0.0115751	0.0566399
FBgn0013726	2485.22	0.039704	0.0397185	0.999636	0.317487	0.560555	2485.22	-0.0360308	0.0397185	-0.907154	0.364325	0.571533
FBgn0003870	1988.16	-0.0769752	0.0672759	-1.14417	0.252552	0.492645	1988.16	-0.126743	0.0672758	-1.88393	0.0595747	0.180512
FBgn0010497	2200.87	-0.198676	0.0581036	-3.41934	0.000627735	0.00617378	2200.87	0.0426294	0.0581031	0.733685	0.463141	0.658622
FBgn0040732	1112.16	0.292895	0.121953	2.40171	0.0163187	0.0788926	1112.16	0.399196	0.121954	3.27334	0.00106284	0.00941513
FBgn0003187	1833.5	0.212312	0.0718963	2.95302	0.00314678	0.022601	1833.5	-0.0807456	0.0718961	-1.12309	0.2614	0.464109
FBgn0035228	1355.03	0.0226815	0.0324327	0.699339	0.48434	0.709001	1355.03	0.0589144	0.032435	1.81639	0.0693113	0.198987
FBgn0265082	918.572	-0.0462721	0.0942345	-0.491032	0.623404	0.806478	918.572	0.010777	0.0942344	0.114364	0.908949	0.959382
FBgn0015321	2119.07	0.0528163	0.042193	1.25178	0.21065	0.442358	2119.07	-0.0465673	0.042193	-1.10367	0.269734	0.473275
FBgn0044324	2313.67	0.00157123	0.0357628	0.0439348	0.964956	0.984405	2313.67	-0.0379032	0.0357628	-1.05985	0.289213	0.494073
FBgn0051004	1370.26	0.409713	0.104994	3.90227	9.5295e-05	0.00127891	1370.26	0.101198	0.104993	0.963853	0.335119	0.542081
FBgn0029715	2197.3	-0.0788094	0.0415166	-1.89826	0.0576615	0.18911	2197.3	0.0574757	0.0415166	1.3844	0.166235	0.351433
FBgn0027084	2510.65	0.00297411	0.0304788	0.0975797	0.922266	0.962911	2510.65	0.0360142	0.0304792	1.1816	0.237366	0.437603
FBgn0284253	2245.4	-0.0473398	0.0454247	-1.04216	0.297338	0.540353	2245.4	-0.14824	0.0454247	-3.26343	0.00110072	0.00968214
FBgn0011768	2007.24	-0.0878751	0.101674	-0.864284	0.387432	0.626324	2007.24	0.390188	0.101674	3.83762	0.000124231	0.00175135
FBgn0083047	2168.65	-0.552494	0.103896	-5.31776	1.05053e-07	3.47503e-06	2168.65	0.0683374	0.103895	0.657752	0.510697	0.699725
FBgn0038925	1671.66	-0.0861457	0.0407997	-2.11143	0.0347353	0.133824	1671.66	0.153765	0.0408013	3.76864	0.000164141	0.00220446
FBgn0267398	2091.06	0.0350062	0.047248	0.740902	0.458753	0.687294	2091.06	-0.00230352	0.0472481	-0.0487537	0.961116	0.982206
FBgn0032120	2015.37	-0.043577	0.0764251	-0.570193	0.568547	0.76971	2015.37	-0.0216183	0.0764251	-0.282869	0.777277	0.882207
FBgn0034638	822.753	0.412786	0.0884096	4.66902	3.02644e-06	6.83452e-05	822.753	-0.0636283	0.0884065	-0.719725	0.471694	0.665112
FBgn0264959	1882.81	0.0849125	0.0326502	2.60067	0.00930411	0.0525785	1882.81	-0.0686617	0.0326501	-2.10296	0.0354695	0.125729
FBgn0051635	1389.76	-0.0545166	0.0785646	-0.693908	0.48774	0.7107	1389.76	-0.188154	0.0785646	-2.39489	0.0166254	0.0742682
FBgn0034181	1952.6	0.0213629	0.0330522	0.646338	0.51806	0.732785	1952.6	-0.137095	0.0330526	-4.14777	3.35724e-05	0.000593538
FBgn0259243	1610.33	0.0147627	0.0282495	0.522584	0.601264	0.791499	1610.33	-0.134392	0.0282503	-4.75718	1.96313e-06	5.08747e-05
FBgn0003165	1863.97	-0.184364	0.0894032	-2.06216	0.0391924	0.145552	1863.97	-0.165372	0.089403	-1.84974	0.0643514	0.1902
FBgn0029941	2349.02	-0.00225089	0.0432042	-0.0520987	0.95845	0.98169	2349.02	-0.0739691	0.0432042	-1.71208	0.0868813	0.230597
FBgn0005614	650.412	-0.212222	0.148339	-1.43066	0.152528	0.362066	650.412	0.209378	0.148339	1.41148	0.158103	0.341497
FBgn0028408	2746.78	0.00928574	0.0377186	0.246185	0.805539	0.906879	2746.78	-0.0692826	0.0377186	-1.83683	0.0662348	0.193615
FBgn0029881	927.685	0.0110201	0.078405	0.140554	0.888222	0.946365	927.685	0.0366507	0.0784052	0.467452	0.640176	0.794842
FBgn0039993	1776.48	-0.0112486	0.0361848	-0.310867	0.755902	0.880087	1776.48	0.062471	0.0361856	1.7264	0.0842747	0.226269
FBgn0267033	1093.31	-0.192125	0.15154	-1.26782	0.204862	0.435263	1093.31	-0.265546	0.15154	-1.75232	0.0797188	0.218134
FBgn0053094	1601.32	0.10047	0.0308255	3.25929	0.0011169	0.00988373	1601.32	-0.0243637	0.0308253	-0.790381	0.429305	0.631542
FBgn0259938	1438.49	0.0140342	0.110614	0.126875	0.899039	0.951119	1438.49	-0.080788	0.110614	-0.730357	0.465172	0.659845
FBgn0038149	2257.23	0.0248389	0.0443734	0.55977	0.575636	0.775024	2257.23	0.039007	0.0443736	0.879059	0.379369	0.586677
FBgn0039831	1924.63	-0.00265759	0.0280163	-0.0948587	0.924427	0.963905	1924.63	0.0240025	0.028017	0.856712	0.391604	0.597551
FBgn0040606	1125.54	0.218839	0.131348	1.6661	0.0956934	0.267236	1125.54	-0.169552	0.131348	-1.29087	0.19675	0.388375
FBgn0035713	1862.82	-0.0773598	0.0479371	-1.61378	0.106576	0.287163	1862.82	-0.00100742	0.0479368	-0.0210157	0.983233	0.991544
FBgn0034368	1243.97	0.0149877	0.0367166	0.4082	0.683127	0.838854	1243.97	-0.0252023	0.0367166	-0.6864	0.492461	0.684371
FBgn0031390	2033.6	0.0199773	0.0262974	0.75967	0.447452	0.678853	2033.6	-0.0419027	0.0262973	-1.59342	0.111066	0.270569
FBgn0038286	1840.22	-0.054071	0.0387375	-1.39583	0.162765	0.377035	1840.22	-0.0985382	0.038737	-2.54377	0.0109663	0.0545784
FBgn0024187	1453.73	-0.0435248	0.0272183	-1.5991	0.109798	0.292771	1453.73	-0.0284624	0.0272166	-1.04577	0.295666	0.501199
FBgn0038353	1404.88	0.18692	0.114065	1.63871	0.101274	0.277994	1404.88	0.128568	0.114065	1.12714	0.259682	0.461972
FBgn0002525	2260.27	-0.0683835	0.0482322	-1.4178	0.156249	0.36785	2260.27	-0.0423376	0.0482319	-0.877792	0.380056	0.587135
FBgn0034240	2020.28	0.0234842	0.0877931	0.267495	0.789088	0.896781	2020.28	-0.133832	0.0877931	-1.5244	0.127409	0.296428
FBgn0085249	1086.73	0.130324	0.388901	0.335108	0.737544	0.871588	1086.73	-0.357304	0.388901	-0.918752	0.358225	0.565364
FBgn0010786	1928.88	-0.0485234	0.029366	-1.65237	0.0984594	0.273206	1928.88	-0.00279773	0.0293654	-0.0952731	0.924098	0.967168
FBgn0050463	1633.39	0.0823942	0.0381281	2.16099	0.0306964	0.123401	1633.39	-0.101091	0.0381281	-2.65135	0.00801707	0.0429947
FBgn0030038	1861.53	0.000300051	0.0391044	0.00767308	0.993878	0.996508	1861.53	0.0387454	0.0391049	0.990808	0.321779	0.528773
FBgn0011763	2247.86	0.0427234	0.0414264	1.03131	0.302396	0.546209	2247.86	0.0192972	0.0414266	0.465817	0.641347	0.795534
FBgn0035328	2880.24	0.00927384	0.120058	0.0772448	0.938429	0.971769	2880.24	0.173948	0.120058	1.44887	0.147374	0.325685
FBgn0027951	2140.7	0.042141	0.0385076	1.09436	0.273799	0.515095	2140.7	-0.124078	0.0385078	-3.22215	0.00127231	0.0108043
FBgn0036913	1707.63	0.0360313	0.0338133	1.06559	0.286607	0.528215	1707.63	-0.0742781	0.0338133	-2.19671	0.0280411	0.107435
FBgn0010350	1281.21	0.00487684	0.0388482	0.125536	0.900099	0.951548	1281.21	-0.0213539	0.0388482	-0.549675	0.582542	0.754911
FBgn0041210	1841.9	0.0475075	0.0256034	1.85552	0.0635224	0.202537	1841.9	-0.163357	0.0256053	-6.37982	1.77293e-10	1.46965e-08
FBgn0262527	1821.68	-0.0559038	0.0635279	-0.879989	0.378865	0.619468	1821.68	-0.108385	0.0635278	-1.70611	0.087988	0.23245
FBgn0024293	908.569	0.2943	0.153506	1.91719	0.0552132	0.184458	908.569	0.214227	0.153506	1.39557	0.162845	0.347088
FBgn0267330	1529.99	-0.0355297	0.0251292	-1.41388	0.157396	0.369498	1529.99	-0.0835043	0.0251275	-3.32323	0.000889822	0.00814174
FBgn0058191	2015.55	-0.00541339	0.0489998	-0.110478	0.91203	0.957359	2015.55	-0.0901995	0.0489997	-1.84082	0.0656485	0.192394
FBgn0043070	1136.79	0.01091	0.0341467	0.319505	0.749344	0.877322	1136.79	-0.0381777	0.0341465	-1.11805	0.263544	0.466918
FBgn0039026	1026.35	-0.0972991	0.0852905	-1.1408	0.253954	0.494337	1026.35	-0.148992	0.0852903	-1.74688	0.0806577	0.21962
FBgn0022787	1452.15	0.00708937	0.0342502	0.206988	0.836019	0.923901	1452.15	-0.0813802	0.0342501	-2.37606	0.0174987	0.0767412
FBgn0024814	1738.18	0.0475061	0.035156	1.35129	0.176601	0.395241	1738.18	0.0258012	0.0351566	0.733895	0.463013	0.658583
FBgn0039594	799.952	-0.162755	0.0745721	-2.18252	0.0290713	0.118816	799.952	0.0783823	0.0745712	1.05111	0.29321	0.499062
FBgn0028538	1389.55	-0.0441252	0.0455052	-0.969674	0.332209	0.574795	1389.55	-0.119807	0.0455049	-2.63283	0.00846765	0.0447402
FBgn0003204	2309.34	-0.172048	0.0293327	-5.86538	4.48103e-09	2.07987e-07	2309.34	0.104644	0.0293312	3.56769	0.000360149	0.00407225
FBgn0262656	2161.32	0.058307	0.0643112	0.906638	0.364598	0.606356	2161.32	-0.156122	0.0643113	-2.4276	0.0151992	0.0694336
FBgn0030245	1549.78	0.05466	0.0346059	1.5795	0.114222	0.299867	1549.78	0.00665463	0.0346064	0.192295	0.847511	0.92439
FBgn0022768	1868.44	0.0417802	0.0459677	0.908905	0.3634	0.605453	1868.44	-0.144194	0.0459679	-3.13683	0.00170783	0.0135383
FBgn0024320	1133.77	0.0604786	0.0558377	1.08311	0.278758	0.520587	1133.77	0.26074	0.0558426	4.6692	3.02369e-06	7.58467e-05
FBgn0264561	1837.32	-0.0345332	0.0380121	-0.908481	0.363624	0.605453	1837.32	0.0422707	0.0380123	1.11203	0.266127	0.469965
FBgn0037702	1758.92	0.0454831	0.028445	1.59899	0.109824	0.292772	1758.92	-0.033674	0.0284451	-1.18382	0.236482	0.436375
FBgn0260049	2244.27	-0.00792549	0.0482694	-0.164193	0.869579	0.939072	2244.27	-0.0439265	0.0482693	-0.910029	0.362807	0.570009
FBgn0025583	1408.07	1.60577	0.150651	10.6588	1.58599e-26	2.06937e-23	1408.07	-0.998132	0.150647	-6.62563	3.45777e-11	3.43499e-09
FBgn0053523	1124.95	-0.0547027	0.0387693	-1.41098	0.158251	0.370334	1124.95	0.178082	0.038776	4.59259	4.37775e-06	0.000103389
FBgn0010774	2360.44	-0.042556	0.0376669	-1.1298	0.25856	0.499387	2360.44	0.0149991	0.0376668	0.398205	0.690479	0.826739
FBgn0038738	1245.97	0.123575	0.0473902	2.60762	0.00911752	0.0518465	1245.97	0.0698461	0.0473909	1.47383	0.140528	0.31625
FBgn0267912	1457.37	-0.0297113	0.0469051	-0.633434	0.526451	0.73931	1457.37	-0.253417	0.0469066	-5.40259	6.56854e-08	2.66079e-06
FBgn0029152	1908.17	0.0447708	0.0542994	0.824517	0.409646	0.645874	1908.17	-0.108784	0.0542994	-2.0034	0.0451341	0.148865
FBgn0036058	1920.07	0.0526418	0.0338822	1.55367	0.120263	0.310089	1920.07	0.00577953	0.0338825	0.170576	0.864557	0.933949
FBgn0086346	1379.71	0.124692	0.0309734	4.02577	5.67895e-05	0.000823307	1379.71	-0.00626437	0.0309727	-0.202254	0.839718	0.920623
FBgn0011455	1281.6	-0.270919	0.0771158	-3.51314	0.000442846	0.00463902	1281.6	0.0595698	0.0771146	0.772483	0.439828	0.640751
FBgn0005695	2604.32	0.0955978	0.0454895	2.10154	0.035594	0.135929	2604.32	-0.102971	0.0454895	-2.26363	0.0235969	0.0951862
FBgn0003210	1927.32	0.0307172	0.0301655	1.01829	0.308542	0.552019	1927.32	-0.0213232	0.0301657	-0.706869	0.479648	0.673142
FBgn0040056	1955.52	0.00119587	0.0929383	0.0128674	0.989734	0.994221	1955.52	0.0591516	0.0929383	0.636461	0.524476	0.711484
FBgn0036763	588.685	-0.0351293	0.0500926	-0.701287	0.483124	0.707953	588.685	-0.0186863	0.0500915	-0.373044	0.709116	0.839926
FBgn0086361	1718.84	0.0218726	0.039011	0.560678	0.575017	0.774805	1718.84	-0.0616917	0.039011	-1.58139	0.113788	0.274747
FBgn0030740	1988.35	0.0913323	0.0545641	1.67385	0.0941595	0.264209	1988.35	0.0155075	0.0545641	0.284208	0.776251	0.88186
FBgn0261279	1877.31	0.0128602	0.0284388	0.452206	0.651121	0.81996	1877.31	-0.061291	0.0284387	-2.1552	0.0311462	0.114993
FBgn0263077	970.647	0.0120487	0.107063	0.112538	0.910397	0.9563	970.647	-0.183545	0.107063	-1.71436	0.0864628	0.230071
FBgn0082582	1070.57	-0.288931	0.0724688	-3.98697	6.69234e-05	0.000946845	1070.57	-0.203011	0.0724666	-2.80144	0.00508753	0.0307653
FBgn0026430	2507.89	0.062037	0.0335724	1.84785	0.0646235	0.204887	2507.89	0.0189775	0.0335727	0.565267	0.571892	0.746917
FBgn0037834	2549.53	0.0658858	0.045822	1.43786	0.150472	0.359365	2549.53	-0.0667591	0.045822	-1.45692	0.145138	0.32268
FBgn0039312	785.206	-0.185525	0.140209	-1.3232	0.185768	0.409512	785.206	-0.381327	0.140209	-2.7197	0.0065342	0.0370246
FBgn0032938	1831.35	0.12048	0.0572549	2.10426	0.0353554	0.135475	1831.35	-0.208406	0.0572552	-3.63995	0.000272686	0.00327878
FBgn0010747	1564.48	0.0847554	0.0466056	1.81857	0.0689777	0.21454	1564.48	-0.008906	0.0466057	-0.191093	0.848453	0.925008
FBgn0261802	1319.74	0.0277039	0.0553801	0.500249	0.6169	0.802044	1319.74	0.0294333	0.0553804	0.531475	0.59509	0.763166
FBgn0026369	1721.47	0.0959608	0.030293	3.16776	0.00153619	0.0127307	1721.47	-0.0150742	0.0302929	-0.497614	0.618756	0.78035
FBgn0034401	2012.56	-0.0185481	0.0348724	-0.531885	0.594806	0.788434	2012.56	0.0748565	0.0348733	2.14653	0.0318311	0.116636
FBgn0033757	2652.2	-0.0719413	0.0546242	-1.31702	0.187831	0.412666	2652.2	0.0197255	0.0546242	0.361113	0.718015	0.846211
FBgn0036892	1384.85	0.0642243	0.0265016	2.42341	0.0153755	0.0757676	1384.85	-0.0660374	0.0265015	-2.49184	0.0127084	0.0605064
FBgn0263977	1921.78	0.0761625	0.0499062	1.52611	0.126981	0.321297	1921.78	-0.0304369	0.0499062	-0.609883	0.541939	0.725008
FBgn0261985	1693.63	0.0278398	0.0315056	0.883645	0.376888	0.617696	1693.63	-0.0593006	0.0315056	-1.88222	0.0598059	0.18095
FBgn0261609	2100.61	-0.115242	0.0307713	-3.74513	0.000180301	0.00217603	2100.61	0.0964746	0.0307712	3.13522	0.00171726	0.0135872
FBgn0003189	2260.89	-0.325883	0.111646	-2.91889	0.00351279	0.0247901	2260.89	0.22229	0.111646	1.99102	0.0464783	0.15166
FBgn0033482	1933.85	-0.0999244	0.0400353	-2.49591	0.0125636	0.0654727	1933.85	0.0200081	0.0400347	0.499767	0.617239	0.779221
FBgn0025800	1411.24	0.0289903	0.0581972	0.49814	0.618385	0.803019	1411.24	0.00339451	0.0581973	0.0583276	0.953488	0.979467
FBgn0035432	1758.67	-0.00755553	0.0380867	-0.198377	0.84275	0.927063	1758.67	-0.0340747	0.0380865	-0.894665	0.370966	0.578399
FBgn0032216	2027.61	0.0787907	0.0366536	2.1496	0.0315868	0.125621	2027.61	-0.0861245	0.0366536	-2.34969	0.0187891	0.0805698
FBgn0030343	1467.81	-0.000589975	0.0280901	-0.0210029	0.983243	0.991348	1467.81	-0.01233	0.0280902	-0.438944	0.660702	0.809065
FBgn0003250	637.756	0.958353	0.13437	7.13221	9.87696e-13	1.11524e-10	637.756	0.27376	0.134361	2.0375	0.0415998	0.140465
FBgn0261550	1187.99	-0.010022	0.0315571	-0.317584	0.750801	0.877803	1187.99	-0.0491608	0.0315564	-1.55787	0.119264	0.283755
FBgn0019660	14.1452	-0.277564	0.263611	-1.05293	0.292373	0.535655	14.1452	-0.0646237	0.263311	-0.245427	0.806126	0.900757
FBgn0033875	1095.14	0.687349	0.109106	6.2998	2.98023e-10	1.88155e-08	1095.14	-0.273531	0.109104	-2.50707	0.0121735	0.0588098
FBgn0037468	2323.74	0.160814	0.0496892	3.2364	0.00121049	0.0104752	2323.74	-0.21861	0.0496894	-4.39954	1.08482e-05	0.000227448
FBgn0000547	1845.65	0.0162284	0.0599232	0.270821	0.786529	0.895806	1845.65	-0.13432	0.0599232	-2.24153	0.0249917	0.0990065
FBgn0032721	1879.56	0.0260031	0.0391546	0.664114	0.506617	0.724867	1879.56	-0.0934081	0.0391546	-2.38562	0.0170504	0.075511
FBgn0003557	1667.23	-0.0827144	0.0424779	-1.94724	0.0515064	0.176287	1667.23	-0.013585	0.0424772	-0.319819	0.749105	0.865075
FBgn0278608	1935.95	-0.0294748	0.0467939	-0.629885	0.52877	0.740951	1935.95	-0.0418981	0.0467938	-0.895378	0.370585	0.577948
FBgn0003612	2207.31	-0.0244215	0.0528779	-0.461847	0.644191	0.817337	2207.31	-0.0965936	0.0528778	-1.82673	0.0677402	0.196411
FBgn0028327	1804.79	-0.22983	0.0798083	-2.87977	0.00397961	0.027329	1804.79	-0.189915	0.0798079	-2.37965	0.017329	0.0763486
FBgn0086134	1821.77	-0.0161142	0.0348469	-0.462428	0.643774	0.817337	1821.77	-0.050461	0.0348466	-1.44809	0.147592	0.325917
FBgn0002542	2503.63	0.0786127	0.0491977	1.59789	0.110067	0.293154	2503.63	-0.0767919	0.0491977	-1.56088	0.118551	0.282551
FBgn0039492	1684.98	0.0260354	0.0313372	0.830813	0.406079	0.642753	1684.98	-0.0979576	0.0313373	-3.1259	0.00177259	0.0138853
FBgn0262081	1573.67	0.0978053	0.0253378	3.86006	0.000113359	0.00146929	1573.67	-0.100895	0.0253375	-3.98206	6.83207e-05	0.00107299
FBgn0032129	678.029	-0.447275	0.143357	-3.12	0.00180849	0.0144667	678.029	-0.690502	0.143358	-4.81661	1.46015e-06	3.93894e-05
FBgn0250816	2601.65	0.0690614	0.103049	0.670179	0.502744	0.72187	2601.65	-0.00157801	0.103049	-0.0153132	0.987782	0.993577
FBgn0030286	1727.53	-0.0383494	0.0464489	-0.825624	0.409017	0.645056	1727.53	0.11059	0.0464497	2.38085	0.0172727	0.0761546
FBgn0040232	2182.87	0.226517	0.0851049	2.66162	0.00777651	0.0457742	2182.87	-0.229074	0.0851049	-2.69166	0.00710968	0.0393943
FBgn0037442	1461.1	0.0819282	0.0387516	2.11419	0.0344992	0.133098	1461.1	0.0222452	0.0387521	0.574039	0.565941	0.741691
FBgn0032773	1401.54	0.177385	0.0766845	2.31318	0.0207128	0.09402	1401.54	-0.438293	0.076686	-5.71542	1.09432e-08	5.63963e-07
FBgn0261710	1720.15	-0.243992	0.119171	-2.04741	0.0406181	0.149336	1720.15	-0.222234	0.119171	-1.86483	0.0622052	0.185784
FBgn0037270	1850.34	-0.133624	0.0380308	-3.51358	0.000442119	0.00463815	1850.34	0.233618	0.0380339	6.14235	8.13084e-10	5.4717e-08
FBgn0010280	1815.99	-0.00700868	0.0402264	-0.174231	0.861684	0.936142	1815.99	-0.062112	0.0402263	-1.54406	0.122573	0.288515
FBgn0035499	1473.47	-0.0792494	0.052877	-1.49875	0.133938	0.331822	1473.47	-0.0901353	0.0528765	-1.70464	0.0882618	0.23271
FBgn0003028	2593.84	-0.0201685	0.0431497	-0.467408	0.640208	0.816105	2593.84	-0.110358	0.0431497	-2.55755	0.0105411	0.0530104
FBgn0030056	2143.07	0.162318	0.053406	3.03932	0.0023711	0.0179753	2143.07	-0.0499846	0.0534058	-0.93594	0.349304	0.55583
FBgn0001565	2018.73	0.0836903	0.0419103	1.99689	0.0458371	0.162226	2018.73	0.0475243	0.0419107	1.13394	0.256819	0.459482
FBgn0004872	2716.01	0.0358134	0.0261273	1.37073	0.17046	0.388079	2716.01	0.103812	0.0261294	3.97301	7.09698e-05	0.00110816
FBgn0035266	1742.04	-0.0917342	0.0398948	-2.2994	0.0214823	0.0964691	1742.04	-0.055238	0.0398939	-1.38463	0.166167	0.351433
FBgn0029167	941.805	0.364299	0.227381	1.60215	0.109121	0.291735	941.805	0.111528	0.22738	0.490489	0.623788	0.783538
FBgn0286507	9.37873	0.488061	0.266962	1.8282	0.0675189	0.211492	9.37873	-0.223013	0.26589	-0.838741	0.401614	0.607787
FBgn0031814	1135.9	-0.0891265	0.0637923	-1.39714	0.162373	0.376678	1135.9	0.111029	0.0637927	1.74047	0.081777	0.221337
FBgn0037327	2108.9	0.109769	0.0479671	2.28843	0.0221125	0.0986576	2108.9	-0.144596	0.0479671	-3.01448	0.00257421	0.0183628
FBgn0031681	1905.43	0.060243	0.0616749	0.976783	0.328677	0.570863	1905.43	-0.101075	0.061675	-1.63883	0.101249	0.255047
FBgn0001112	50.8394	0.297643	0.164803	1.80606	0.0709096	0.218164	50.8394	-0.172473	0.164756	-1.04684	0.295172	0.500809
FBgn0030151	2107.84	0.0586119	0.0434523	1.34888	0.177376	0.396315	2107.84	-0.00843448	0.0434524	-0.194108	0.846091	0.923794
FBgn0026479	1548.04	0.0192221	0.0269023	0.714514	0.474909	0.701282	1548.04	0.0539131	0.026905	2.00383	0.0450881	0.148831
FBgn0046297	2.2438	-0.0682004	0.937426	-0.0727528	0.942003	0.97306	2.2438	-1.81786	0.949858	-1.91382	0.0556431	0.172825
FBgn0283477	2054.85	-0.0531583	0.0406988	-1.30614	0.191505	0.417867	2054.85	-0.0419825	0.0406984	-1.03155	0.302283	0.508104
FBgn0011202	1613	0.117776	0.036479	3.2286	0.00124397	0.0107066	1613	-0.0782634	0.0364786	-2.14546	0.031916	0.116879
FBgn0003983	2749.78	-0.134395	0.134067	-1.00245	0.316128	0.559124	2749.78	-0.292807	0.134067	-2.18404	0.0289596	0.109712
FBgn0010611	1276	-0.0194051	0.0362206	-0.535747	0.592134	0.786498	1276	0.146787	0.0362259	4.05198	5.07867e-05	0.000834248
FBgn0031589	1151.26	-0.0282375	0.0623439	-0.452931	0.650598	0.81996	1151.26	-0.341565	0.0623463	-5.47851	4.28916e-08	1.82402e-06
FBgn0026375	1813.74	-0.0228042	0.0606294	-0.376125	0.706824	0.854021	1813.74	-0.0950644	0.0606293	-1.56796	0.11689	0.279648
FBgn0034641	2240.01	-0.0126448	0.0307221	-0.411587	0.680642	0.837642	2240.01	0.0257848	0.0307225	0.839283	0.40131	0.607474
FBgn0261261	1038.64	-0.438145	0.0773724	-5.66281	1.48914e-08	5.84847e-07	1038.64	-0.218922	0.0773679	-2.82963	0.00466022	0.0287491
FBgn0039908	920.937	-0.126181	0.061577	-2.04916	0.040447	0.148893	920.937	-0.11047	0.0615756	-1.79406	0.0728038	0.205894
FBgn0000046	587.79	-1.25934	0.191148	-6.58828	4.44941e-11	3.43746e-09	587.79	-0.318083	0.191139	-1.66415	0.0960831	0.246348
FBgn0030685	1714.62	0.166119	0.0246485	6.73954	1.58892e-11	1.35208e-09	1714.62	-0.0856109	0.0246452	-3.47374	0.000513264	0.0053897
FBgn0019925	1668.23	0.00311326	0.0386031	0.080648	0.935722	0.970173	1668.23	-0.0404954	0.038603	-1.04902	0.294168	0.499953
FBgn0250841	1.83964	-0.126441	1.18344	-0.106842	0.914914	NA	1.83964	-2.66745	1.21493	-2.19556	0.0281235	0.107687
FBgn0039114	895.162	0.109278	0.0843525	1.29549	0.195151	0.422037	895.162	0.303804	0.0843553	3.60148	0.000316405	0.003691
FBgn0040398	1066.56	0.174981	0.0706317	2.47738	0.0132352	0.0681075	1066.56	0.323605	0.0706352	4.58135	4.61987e-06	0.000107886
FBgn0031216	1700.74	0.131473	0.0289918	4.53483	5.76488e-06	0.000119818	1700.74	-0.157149	0.0289921	-5.42043	5.94573e-08	2.44009e-06
FBgn0024315	1136.11	0.100005	0.143498	0.696914	0.485857	0.70935	1136.11	0.27689	0.143498	1.92957	0.0536597	0.168178
FBgn0026189	1206.77	0.0495478	0.0277527	1.78533	0.0742076	0.225815	1206.77	-0.136315	0.0277547	-4.91143	9.04167e-07	2.65046e-05
FBgn0028968	1664.93	-0.0453543	0.0236397	-1.91857	0.0550392	0.184287	1664.93	0.00651382	0.0236385	0.27556	0.782886	0.88578
FBgn0065046	2397.24	-0.755563	0.149602	-5.05048	4.40693e-07	1.22362e-05	2397.24	-0.0263333	0.149602	-0.176023	0.860276	0.931494
FBgn0028342	1588.96	-0.434215	0.0672816	-6.4537	1.09151e-10	7.67519e-09	1588.96	0.0407248	0.0672786	0.605316	0.544969	0.727536
FBgn0037261	1771.55	-0.00477302	0.0365624	-0.130544	0.896136	0.950463	1771.55	0.000878066	0.0365625	0.0240154	0.98084	0.990788
FBgn0046114	1717.54	0.0401786	0.0324543	1.23801	0.215713	0.448816	1717.54	0.221742	0.0324626	6.8307	8.45019e-12	9.61555e-10
FBgn0260012	2060.38	0.0659652	0.0343718	1.91916	0.0549635	0.1842	2060.38	-0.120757	0.034372	-3.51324	0.000442682	0.0048183
FBgn0283499	1445.04	0.189518	0.08264	2.2933	0.0218308	0.0977352	1445.04	-0.322977	0.0826404	-3.90822	9.2977e-05	0.00138218
FBgn0083015	1860.02	-0.886669	0.165776	-5.3486	8.86356e-08	2.98237e-06	1860.02	0.195489	0.165775	1.17924	0.238302	0.438868
FBgn0022349	2003.3	-0.000293648	0.0492205	-0.00596597	0.99524	0.997533	2003.3	0.00352452	0.0492206	0.0716066	0.942915	0.975814
FBgn0031347	6.16774	0.204581	0.432168	0.473383	0.63594	0.813314	6.16774	-0.921112	0.434895	-2.11801	0.0341744	0.12281
FBgn0027339	779.939	-0.0837909	0.11239	-0.745538	0.455947	0.68459	779.939	-0.265667	0.11239	-2.3638	0.0180887	0.0786138
FBgn0259785	2162.22	-0.0279297	0.0622835	-0.448429	0.653844	0.82124	2162.22	-0.0469169	0.0622835	-0.75328	0.451282	0.649872
FBgn0028490	957.04	0.131604	0.0466839	2.81904	0.00481675	0.0318345	957.04	-0.0993215	0.0466832	-2.12756	0.0333733	0.120662
FBgn0086451	2329.23	-0.127182	0.0481937	-2.63898	0.00831559	0.0485097	2329.23	0.0526543	0.0481935	1.09256	0.274587	0.47813
FBgn0086443	2091.25	-0.0349837	0.0422716	-0.827594	0.407901	0.644247	2091.25	0.18176	0.0422733	4.29964	1.71077e-05	0.000335112
FBgn0002521	1932.37	0.0507124	0.0731617	0.693156	0.488212	0.711181	1932.37	-0.121915	0.0731617	-1.66638	0.0956383	0.245409
FBgn0035165	1404	0.12077	0.0352339	3.42767	0.000608778	0.00603281	1404	-0.092775	0.0352333	-2.63316	0.00845946	0.0447402
FBgn0050372	1723.98	0.0389276	0.0259214	1.50176	0.13316	0.330523	1723.98	-0.00417764	0.025922	-0.161162	0.871966	0.937741
FBgn0052685	1737.17	0.0574294	0.0477588	1.20249	0.229174	0.464316	1737.17	-0.0429831	0.0477588	-0.900004	0.368118	0.575751
FBgn0035471	1058.54	-0.027792	0.0475112	-0.584956	0.558577	0.763245	1058.54	0.139926	0.0475143	2.94492	0.00323033	0.0217973
FBgn0037074	1455.12	0.0544802	0.0355289	1.5334	0.125176	0.318033	1455.12	0.165627	0.0355346	4.66102	3.14648e-06	7.82125e-05
FBgn0028476	1889.6	0.0349939	0.0490117	0.713991	0.475233	0.701405	1889.6	-0.183833	0.0490121	-3.75076	0.000176298	0.00233269
FBgn0085370	1362.52	-0.0278289	0.063296	-0.439662	0.660182	0.825568	1362.52	-0.0287205	0.0632959	-0.45375	0.650009	0.801276
FBgn0035147	1189.81	0.045477	0.0520854	0.873124	0.382595	0.622188	1189.81	0.0764092	0.0520864	1.46697	0.142384	0.318447
FBgn0002914	1803.94	0.125102	0.0278508	4.49185	7.06078e-06	0.000141252	1803.94	0.015271	0.0278507	0.548317	0.583474	0.755542
FBgn0027335	1576.1	0.0483543	0.0229797	2.10421	0.0353599	0.135475	1576.1	-0.0672608	0.0229798	-2.92696	0.00342297	0.0227417
FBgn0024889	1533.38	-0.053734	0.0375301	-1.43176	0.152213	0.361709	1533.38	-0.0233399	0.0375294	-0.621909	0.534002	0.718483
FBgn0027554	623.793	0.113012	0.046415	2.43481	0.0148995	0.0738248	623.793	0.0237208	0.0464157	0.511053	0.609314	0.773273
FBgn0052652	1.95188	-0.36863	0.979555	-0.376324	0.706676	NA	1.95188	-1.41164	0.986484	-1.43098	0.152436	0.333061
FBgn0083014	1737.6	-0.744115	0.187964	-3.95881	7.53242e-05	0.00103426	1737.6	0.226858	0.187964	1.20692	0.227462	0.426155
FBgn0000562	1683.62	-0.0285777	0.0517528	-0.552196	0.580814	0.778218	1683.62	-0.0874215	0.0517527	-1.68922	0.0911778	0.237815
FBgn0020626	1393.09	-0.0200511	0.0267479	-0.749635	0.453474	0.68274	1393.09	-0.0308798	0.0267469	-1.15452	0.248287	0.450342
FBgn0261573	2031.01	0.0555163	0.0342083	1.62289	0.104613	0.283645	2031.01	-0.0541839	0.0342082	-1.58394	0.113207	0.274136
FBgn0250757	833.833	-0.0124385	0.091599	-0.135793	0.891985	0.948579	833.833	-0.00540891	0.091599	-0.0590498	0.952912	0.979128
FBgn0015585	10.5879	-0.299576	0.24948	-1.2008	0.229828	0.464751	10.5879	-0.410504	0.249506	-1.64526	0.0999153	0.252961
FBgn0286781	1673.67	0.00609706	0.0454353	0.134192	0.893251	0.949099	1673.67	0.177705	0.0454376	3.91097	9.1925e-05	0.0013747
FBgn0263110	1427.64	0.0572095	0.0653853	0.874958	0.381597	0.621683	1427.64	-0.0917151	0.0653854	-1.40269	0.160711	0.344396
FBgn0026428	1126.06	0.0111907	0.0440015	0.254326	0.799244	0.902689	1126.06	0.0417586	0.0440024	0.949006	0.342618	0.549532
FBgn0035232	1198.02	0.0597878	0.0495295	1.20711	0.227388	0.462535	1198.02	0.0170535	0.0495298	0.344309	0.730614	0.854522
FBgn0051522	854.504	-0.190621	0.0616335	-3.09281	0.0019827	0.015536	854.504	-0.0491973	0.0616302	-0.798266	0.424716	0.627776
FBgn0027866	1664.5	0.0341734	0.0295137	1.15788	0.246913	0.484784	1664.5	-0.0486374	0.0295137	-1.64796	0.0993616	0.252069
FBgn0052113	1402.17	0.107068	0.0855307	1.25181	0.210639	0.442358	1402.17	-0.382038	0.0855316	-4.46663	7.94612e-06	0.000174134
FBgn0085197	1.76886	0.745151	1.10868	0.672107	0.501516	NA	1.76886	-2.77882	1.14042	-2.43667	0.0148234	0.0681147
FBgn0028691	1773.57	0.0637572	0.0303067	2.10373	0.035402	0.135589	1773.57	-0.0356305	0.0303068	-1.17566	0.23973	0.440546
FBgn0038465	1218.18	0.662886	0.0899076	7.37297	1.66862e-13	2.20164e-11	1218.18	-0.401292	0.0899047	-4.46353	8.06198e-06	0.000176111
FBgn0040022	1618.99	0.0607051	0.0359042	1.69075	0.0908845	0.258138	1618.99	-0.0182244	0.0359044	-0.507581	0.611747	0.775259
FBgn0052676	1685.26	-0.140222	0.0595097	-2.35629	0.0184584	0.0865987	1685.26	-0.0341666	0.0595091	-0.57414	0.565873	0.741686
FBgn0039140	1149.85	-0.0202662	0.0399341	-0.507492	0.61181	0.798453	1149.85	0.0860185	0.0399363	2.15389	0.0312485	0.115204
FBgn0061515	1697.43	0.111711	0.034117	3.27434	0.00105908	0.00946922	1697.43	0.00518864	0.0341169	0.152084	0.879121	0.94221
FBgn0032913	637.506	-0.126534	0.157925	-0.80123	0.422998	0.657655	637.506	-0.419597	0.157925	-2.65693	0.00788547	0.0424162
FBgn0025678	1490.22	-0.0848053	0.0403726	-2.10056	0.0356793	0.136203	1490.22	-0.102913	0.0403716	-2.54913	0.010799	0.0540471
FBgn0036821	795.292	-0.195485	0.0702229	-2.78378	0.00537294	0.0345156	795.292	-0.0815457	0.0702201	-1.16129	0.245526	0.447012
FBgn0051779	2.29071	-1.51799	0.733383	-2.06985	0.0384667	0.143584	2.29071	-2.00201	0.748036	-2.67635	0.0074428	0.0406813
FBgn0083005	1744.2	-0.739004	0.17229	-4.28929	1.79242e-05	0.000309534	1744.2	0.0925376	0.17229	0.537104	0.591196	0.760473
FBgn0017577	2595.04	0.0873833	0.058992	1.48127	0.138533	0.33924	2595.04	-0.0205292	0.058992	-0.347999	0.727841	0.852449
FBgn0259749	1496.48	0.127266	0.0359419	3.54089	0.000398779	0.00427268	1496.48	-0.0482883	0.0359412	-1.34354	0.179099	0.367685
FBgn0267435	527.275	-0.457458	0.142382	-3.2129	0.00131401	0.011214	527.275	-0.0565385	0.142378	-0.3971	0.691293	0.827318
FBgn0035213	2435.17	0.0581263	0.0500529	1.1613	0.245521	0.483214	2435.17	-0.0748431	0.0500529	-1.49528	0.134841	0.307713
FBgn0029994	786.467	-0.083927	0.105526	-0.795318	0.426429	0.660366	786.467	0.372428	0.105529	3.52916	0.000416881	0.00457463
FBgn0028397	874.687	-0.100221	0.0566562	-1.76894	0.0769043	0.23162	874.687	-0.113387	0.0566548	-2.00136	0.0453531	0.149351
FBgn0039187	1632.95	0.107841	0.0282309	3.81995	0.000133477	0.00169085	1632.95	0.00886842	0.0282311	0.314137	0.753417	0.867623
FBgn0261989	608.187	1.37202	0.171239	8.01229	1.1259e-15	2.09865e-13	608.187	-1.40198	0.17124	-8.18724	2.67276e-16	1.15362e-13
FBgn0023081	1659.32	0.120558	0.0261721	4.60636	4.09779e-06	8.89153e-05	1659.32	-0.117389	0.0261716	-4.48535	7.27952e-06	0.000160701
FBgn0037360	2054.87	-0.0215094	0.0471196	-0.456484	0.648042	0.819332	2054.87	-0.0133989	0.0471196	-0.28436	0.776134	0.88186
FBgn0028694	1907	0.0451083	0.034139	1.32131	0.186398	0.410296	1907	-0.0266266	0.0341391	-0.779943	0.435425	0.63693
FBgn0032836	849.242	0.568556	0.0858042	6.62621	3.44422e-11	2.77023e-09	849.242	0.0443151	0.0857978	0.516506	0.605501	0.770727
FBgn0001104	2226.52	0.082726	0.0343512	2.40824	0.0160295	0.0779763	2226.52	-0.152419	0.0343515	-4.43705	9.12003e-06	0.000194804
FBgn0032876	2216.54	0.129819	0.0450403	2.88228	0.0039481	0.0272081	2216.54	-0.103638	0.0450402	-2.301	0.0213915	0.0888084
FBgn0032453	1880.94	-0.0444381	0.0486938	-0.912603	0.361451	0.604203	1880.94	0.266855	0.0486964	5.47998	4.25384e-08	1.82347e-06
FBgn0011361	1520.74	-0.270887	0.0413637	-6.5489	5.79613e-11	4.28075e-09	1520.74	0.0576248	0.0413582	1.39331	0.163526	0.348045
FBgn0026059	1043.27	-0.0798876	0.0858624	-0.930414	0.352157	0.595123	1043.27	-0.218887	0.0858625	-2.54927	0.0107949	0.0540471
FBgn0025352	1623.45	-0.0587396	0.0345262	-1.70131	0.0888851	0.255202	1623.45	0.0941194	0.0345275	2.72593	0.00641208	0.0366115
FBgn0003607	2117.4	0.0527969	0.0375375	1.40651	0.159572	0.372536	2117.4	0.0182145	0.0375378	0.485232	0.627512	0.786586
FBgn0023174	1781.76	0.0449261	0.0443604	1.01275	0.311179	0.554266	1781.76	-0.081341	0.0443604	-1.83364	0.0667076	0.194498
FBgn0263199	1238.5	0.236588	0.075514	3.13303	0.00173011	0.0139922	1238.5	-0.160736	0.0755136	-2.12857	0.0332895	0.120429
FBgn0027515	1675.05	0.0529274	0.0522671	1.01263	0.311235	0.554266	1675.05	-0.134443	0.0522672	-2.57223	0.0101046	0.0511855
FBgn0027101	1506.86	0.0316857	0.0406761	0.778975	0.435994	0.667692	1506.86	-0.0661682	0.0406761	-1.62671	0.103799	0.259227
FBgn0038195	1146.6	0.161574	0.0500276	3.22969	0.00123922	0.0106766	1146.6	0.0133024	0.0500271	0.265903	0.790314	0.890001
FBgn0027529	1589.65	0.00566638	0.0617513	0.0917613	0.926888	0.965299	1589.65	-0.0340943	0.0617513	-0.552123	0.580864	0.753828
FBgn0023169	1349.22	-0.0771369	0.0344801	-2.23714	0.0252769	0.108784	1349.22	0.0489829	0.0344797	1.42063	0.155424	0.337457
FBgn0027500	2468.97	0.0251549	0.0583894	0.430812	0.666605	0.828704	2468.97	-0.0629989	0.0583894	-1.07894	0.280613	0.485142
FBgn0262114	1616.27	-0.000724307	0.0357713	-0.0202483	0.983845	0.991612	1616.27	-0.106932	0.0357713	-2.98931	0.00279609	0.0194978
FBgn0004595	495.163	-0.707815	0.203529	-3.47772	0.000505706	0.005191	495.163	-0.554802	0.203527	-2.72594	0.00641191	0.0366115
FBgn0028371	755.901	-0.0515167	0.121469	-0.424113	0.671483	0.83247	755.901	-0.163437	0.121469	-1.3455	0.178463	0.366853
FBgn0260959	1057.38	0.100105	0.0620167	1.61416	0.106492	0.287017	1057.38	-0.194331	0.0620173	-3.1335	0.00172733	0.0136344
FBgn0037203	2219.83	-0.0234762	0.0431429	-0.54415	0.586339	0.781984	2219.83	-0.0457778	0.0431428	-1.06108	0.288655	0.49366
FBgn0283724	2072.25	0.111068	0.0409932	2.70943	0.00673994	0.0410514	2072.25	-0.266194	0.0409945	-6.49341	8.39121e-11	7.95703e-09
FBgn0000259	1863.59	0.00580503	0.0497321	0.116726	0.907077	0.954891	1863.59	-0.123853	0.0497322	-2.49039	0.0127603	0.0607073
FBgn0260798	1572.27	0.111775	0.0571131	1.95707	0.0503389	0.173555	1572.27	-0.0448029	0.057113	-0.78446	0.43277	0.634539
FBgn0260008	1477.93	-0.552885	0.0897764	-6.15846	7.3455e-10	4.31291e-08	1477.93	-0.19344	0.0897741	-2.15474	0.0311818	0.115041
FBgn0000927	2566.7	-0.0634419	0.0489287	-1.29662	0.194762	0.421573	2566.7	0.111817	0.048929	2.28529	0.0222956	0.0914097
FBgn0033544	1051.75	0.122083	0.0353862	3.45002	0.00056055	0.00563573	1051.75	-0.0595116	0.0353849	-1.68184	0.0926008	0.240403
FBgn0040283	1982.94	0.146114	0.0473562	3.08542	0.00203263	0.0158705	1982.94	-0.058526	0.047356	-1.23587	0.216506	0.413512
FBgn0039303	1485.36	0.0255764	0.041811	0.611713	0.540727	0.749765	1485.36	-0.10639	0.0418112	-2.54454	0.0109422	0.0545021
FBgn0031995	1262.15	-0.195781	0.0491657	-3.98206	6.83201e-05	0.00096197	1262.15	-0.0346734	0.0491626	-0.70528	0.480636	0.673877
FBgn0015269	1107.44	-0.055616	0.0812345	-0.684635	0.493575	0.714778	1107.44	-0.171841	0.0812346	-2.11537	0.0343982	0.123236
FBgn0036735	1849.97	0.0602333	0.0393236	1.53173	0.125589	0.318666	1849.97	-0.0626556	0.0393236	-1.59333	0.111085	0.270569
FBgn0263108	1718.95	-0.0573043	0.0541639	-1.05798	0.290065	0.532307	1718.95	-0.132076	0.0541638	-2.43846	0.0147501	0.0678526
FBgn0037873	1059.52	-0.50064	0.109549	-4.56999	4.87743e-06	0.000103386	1059.52	0.121405	0.109547	1.10824	0.267758	0.471712
FBgn0017567	1055.77	-0.300533	0.0683318	-4.39813	1.09185e-05	0.000202553	1055.77	0.107408	0.0683291	1.57192	0.11597	0.278137
FBgn0038652	724.15	-0.239542	0.110559	-2.16665	0.0302614	0.122117	724.15	0.784386	0.110569	7.09408	1.30212e-12	1.81096e-10
FBgn0016041	2046.29	-0.121425	0.0409218	-2.96724	0.00300491	0.021755	2046.29	-0.0605434	0.0409208	-1.47953	0.139	0.314452
FBgn0027079	1890.38	-0.112455	0.0394205	-2.8527	0.00433495	0.0292223	1890.38	0.0435903	0.0394199	1.1058	0.268815	0.472512
FBgn0039927	784.725	-0.128845	0.142184	-0.906186	0.364837	0.606508	784.725	-0.189006	0.142184	-1.3293	0.183747	0.372887
FBgn0027568	1374.16	-0.0440464	0.0282917	-1.55687	0.119502	0.309099	1374.16	-0.0133898	0.0282903	-0.473301	0.635998	0.792528
FBgn0031769	2406.32	0.0343377	0.0623262	0.550936	0.581678	0.7786	2406.32	-0.111265	0.0623262	-1.7852	0.0742292	0.208512
FBgn0010435	558.642	-0.0940622	0.058966	-1.59519	0.110669	0.294025	558.642	0.194999	0.0589737	3.30655	0.000944527	0.00856713
FBgn0003218	1257.44	-0.0108393	0.0452009	-0.239803	0.810483	0.910122	1257.44	-0.0668508	0.0452007	-1.47898	0.139147	0.314551
FBgn0004237	1948.89	-0.0503334	0.077129	-0.652588	0.514022	0.729701	1948.89	-0.225551	0.0771291	-2.92433	0.00345197	0.0228374
FBgn0286783	1331.13	-0.106433	0.0308648	-3.44837	0.000563973	0.00566046	1331.13	0.080558	0.0308642	2.61008	0.00905201	0.0471511
FBgn0038400	1271.39	-0.164949	0.0422582	-3.90337	9.48608e-05	0.00127454	1271.39	0.0817924	0.0422562	1.93563	0.0529128	0.166238
FBgn0259735	1140.71	0.00348132	0.0897437	0.0387918	0.969056	0.985765	1140.71	-0.12842	0.0897437	-1.43096	0.152441	0.333061
FBgn0035253	1517.53	-0.012716	0.0386884	-0.328676	0.7424	0.874594	1517.53	-0.0604579	0.0386882	-1.5627	0.118124	0.282006
FBgn0036451	1347.24	-0.134144	0.113573	-1.18113	0.237552	0.474504	1347.24	-0.1937	0.113573	-1.70552	0.0880978	0.232557
FBgn0083003	2090.54	-0.874863	0.137444	-6.36526	1.94961e-10	1.2719e-08	2090.54	0.275808	0.137443	2.00671	0.0447803	0.148149
FBgn0033010	1628.18	0.0676279	0.0956203	0.707255	0.479408	0.705652	1628.18	-0.309762	0.0956206	-3.23949	0.00119745	0.0103014
FBgn0011244	4.66471	0.540177	0.492284	1.09729	0.272515	0.513997	4.66471	-2.00891	0.51539	-3.89786	9.70483e-05	0.00142243
FBgn0266848	1967.01	0.126966	0.0384302	3.30382	0.000953782	0.00870261	1967.01	-0.118935	0.03843	-3.09486	0.00196908	0.014983
FBgn0032689	1602.35	0.146573	0.0437002	3.35405	0.000796378	0.00750551	1602.35	-0.0456615	0.0436997	-1.04489	0.296073	0.501743
FBgn0031023	1583.87	-0.00371906	0.0811355	-0.0458377	0.96344	0.983285	1583.87	-0.148107	0.0811355	-1.82542	0.0679372	0.196712
FBgn0250819	667.299	-1.17301	0.150198	-7.80978	5.72879e-15	9.47509e-13	667.299	-0.436185	0.150186	-2.9043	0.00368075	0.0239584
FBgn0038037	866.194	0.200378	0.126445	1.5847	0.113034	0.298215	866.194	0.215651	0.126445	1.70549	0.0881029	0.232557
FBgn0262126	1318.55	-0.136951	0.057045	-2.40076	0.016361	0.0789608	1318.55	-0.132273	0.0570441	-2.31878	0.0204069	0.085802
FBgn0250843	1868.38	-0.0320556	0.0484057	-0.662227	0.507826	0.725961	1868.38	-0.0100312	0.0484056	-0.207233	0.835828	0.918369
FBgn0033918	1248.37	0.0650584	0.0359697	1.8087	0.0704971	0.217371	1248.37	0.0315251	0.0359708	0.876408	0.380808	0.58761
FBgn0250746	1489.71	0.00222722	0.0258593	0.0861282	0.931365	0.967438	1489.71	-0.0314663	0.025859	-1.21684	0.223665	0.421756
FBgn0024236	1812.2	-0.0586489	0.0371997	-1.57659	0.114889	0.300678	1812.2	0.00862771	0.0371994	0.231932	0.816591	0.906382
FBgn0044323	1244.63	-0.0273538	0.0392545	-0.696833	0.485907	0.70935	1244.63	-0.0976772	0.0392541	-2.48833	0.0128343	0.0609734
FBgn0260945	1630.61	0.0588571	0.0387812	1.51767	0.129098	0.324139	1630.61	-0.12959	0.0387815	-3.34154	0.00083316	0.00777098
FBgn0036888	1748.59	0.100717	0.0446716	2.2546	0.0241585	0.105227	1748.59	-0.0454698	0.0446715	-1.01787	0.30874	0.515335
FBgn0016053	2546.03	0.0277859	0.0846908	0.328086	0.742847	0.874862	2546.03	-0.111106	0.0846908	-1.3119	0.189552	0.380168
FBgn0010341	1719.9	0.0731705	0.0318184	2.29963	0.0214694	0.096448	1719.9	0.0165821	0.031819	0.52114	0.602269	0.768148
FBgn0051948	1.64144	-0.656984	1.0359	-0.634217	0.525939	NA	1.64144	-3.08172	1.08166	-2.84907	0.00438479	0.0274051
FBgn0261625	1114.01	0.188917	0.118844	1.58961	0.111922	0.296213	1114.01	0.0514089	0.118844	0.432574	0.665324	0.811604
FBgn0032868	2.50798	0.115478	0.784126	0.147269	0.88292	0.944729	2.50798	-1.57615	0.795165	-1.98217	0.0474605	0.153743
FBgn0002031	1880.83	-0.137754	0.0405409	-3.39791	0.000679039	0.00656833	1880.83	0.166288	0.0405417	4.10166	4.10204e-05	0.000707235
FBgn0037443	1377.57	0.104392	0.0448784	2.32611	0.0200125	0.091728	1377.57	0.0204914	0.0448786	0.456595	0.647962	0.80028
FBgn0013750	1689.98	0.050947	0.0551284	0.924153	0.355407	0.598014	1689.98	-0.0832185	0.0551284	-1.50954	0.131161	0.302355
FBgn0261554	1356.88	-0.00958626	0.0572094	-0.167564	0.866926	0.938401	1356.88	0.138306	0.0572105	2.41749	0.015628	0.070901
FBgn0035498	1249.47	-0.0286817	0.0419441	-0.683808	0.494096	0.715217	1249.47	-0.12674	0.041944	-3.02166	0.00251394	0.0180907
FBgn0039471	1331.98	-0.435452	0.293277	-1.48478	0.137602	0.337772	1331.98	-0.216857	0.293277	-0.739428	0.459647	0.655958
FBgn0004574	1231.61	0.000133254	0.0359138	0.00371039	0.99704	0.998826	1231.61	-0.00334282	0.035914	-0.0930784	0.925841	0.967988
FBgn0004875	1521.38	-0.075985	0.0901484	-0.842888	0.399291	0.637065	1521.38	-0.23255	0.0901485	-2.57963	0.00989048	0.0504274
FBgn0002566	1408.15	0.113155	0.0496086	2.28095	0.0225512	0.100068	1408.15	-0.00983096	0.0496086	-0.198171	0.842912	0.922427
FBgn0026181	1449.31	-0.00203466	0.0680693	-0.029891	0.976154	0.988784	1449.31	-0.0703132	0.0680693	-1.03296	0.30162	0.50726
FBgn0013749	1701.73	0.000928664	0.0570153	0.016288	0.987005	0.992989	1701.73	-0.00940741	0.0570153	-0.164998	0.868945	0.936223
FBgn0035162	2115.6	-0.0853491	0.0692167	-1.23307	0.21755	0.450716	2115.6	-0.037746	0.0692166	-0.545332	0.585525	0.757052
FBgn0086779	1639.22	0.10082	0.0361056	2.79237	0.00523229	0.0338667	1639.22	-0.129256	0.0361057	-3.57993	0.000343688	0.00392872
FBgn0039260	1323.93	0.173964	0.047326	3.67586	0.000237049	0.00274253	1323.93	0.00922396	0.0473253	0.194905	0.845467	0.923689
FBgn0038450	1040.25	-0.241893	0.116427	-2.07763	0.0377431	0.141784	1040.25	-0.0541475	0.116427	-0.465078	0.641875	0.796032
FBgn0052190	1148.17	0.0563263	0.0576704	0.976693	0.328721	0.570863	1148.17	-0.0751125	0.0576704	-1.30244	0.192765	0.384149
FBgn0035872	2042.82	-0.0672106	0.0513313	-1.30935	0.190416	0.416321	2042.82	0.0241646	0.0513312	0.470758	0.637813	0.793302
FBgn0031561	1257.48	0.556439	0.178597	3.11561	0.00183563	0.0146439	1257.48	-0.427819	0.178597	-2.39545	0.0166002	0.0742087
FBgn0001250	732.043	-0.0782693	0.0809804	-0.966521	0.333783	0.57616	732.043	-0.206595	0.0809807	-2.55117	0.0107363	0.0537977
FBgn0033886	1557.52	-0.0397629	0.0310518	-1.28053	0.200357	0.429144	1557.52	-0.0337724	0.0310508	-1.08765	0.27675	0.47993
FBgn0011754	1338.17	0.0476259	0.0391545	1.21636	0.223849	0.458354	1338.17	-0.06276	0.0391545	-1.60288	0.108961	0.267268
FBgn0034654	1696.77	-0.0518754	0.0655856	-0.790957	0.428969	0.661685	1696.77	0.0222281	0.0655856	0.338917	0.734673	0.856468
FBgn0034435	4.63678	-0.246019	0.492236	-0.499798	0.617217	0.802123	4.63678	-0.995383	0.495988	-2.00687	0.0447637	0.148149
FBgn0023095	808.438	0.0322451	0.0472013	0.68314	0.494519	0.715428	808.438	0.00863518	0.047202	0.182941	0.854845	0.928416
FBgn0000173	1675.39	-0.0883049	0.0356248	-2.47874	0.0131846	0.0679363	1675.39	0.0263077	0.035624	0.738483	0.460221	0.656552
FBgn0034722	1701.96	0.131656	0.0356509	3.69292	0.00022169	0.00259552	1701.96	-0.138476	0.0356508	-3.88423	0.000102653	0.00149408
FBgn0052767	1716.35	0.0147636	0.0540466	0.273165	0.784727	0.895264	1716.35	-0.251834	0.0540474	-4.65951	3.16965e-06	7.82956e-05
FBgn0015031	1090.76	-0.418897	0.102913	-4.07038	4.69358e-05	0.000701231	1090.76	0.0629356	0.102912	0.61155	0.540836	0.724258
FBgn0038320	1629.34	0.0300529	0.0229991	1.3067	0.191315	0.417664	1629.34	-0.0286549	0.0229993	-1.2459	0.2128	0.408844
FBgn0038478	2112.37	0.137767	0.0468298	2.94186	0.0032625	0.0233039	2112.37	-0.135594	0.0468298	-2.89546	0.00378602	0.0244655
FBgn0003979	2532.02	-0.309448	0.145613	-2.12514	0.0335751	0.131031	2532.02	-0.275071	0.145613	-1.88906	0.0588842	0.179027
FBgn0260486	991.581	0.0768361	0.0675074	1.13819	0.255042	0.495626	991.581	-0.0403681	0.0675074	-0.597981	0.549853	0.730282
FBgn0259734	1887.96	0.0462305	0.0337014	1.37177	0.170136	0.387588	1887.96	-0.0786838	0.0337015	-2.33473	0.0195576	0.0829556
FBgn0028396	1349.16	1.19656	0.388852	3.07716	0.00208985	0.0162202	1349.16	-2.05016	0.388853	-5.27232	1.34713e-07	5.01847e-06
FBgn0015589	1419.26	-0.0449241	0.0813803	-0.552027	0.58093	0.778218	1419.26	-0.0716236	0.0813803	-0.88011	0.3788	0.586316
FBgn0032783	1466.76	-0.0990346	0.0475852	-2.08121	0.0374148	0.140846	1466.76	-0.0416633	0.0475843	-0.875569	0.381265	0.588082
FBgn0038877	725.549	0.20952	0.0610743	3.43057	0.000602318	0.00597384	725.549	0.146637	0.0610757	2.40091	0.0163542	0.0733186
FBgn0033897	1819.06	0.0917576	0.0351272	2.61216	0.00899731	0.0513888	1819.06	-0.062857	0.035127	-1.78942	0.073547	0.207337
FBgn0021761	2223.02	0.00861776	0.0429368	0.200708	0.840927	0.926464	2223.02	-0.00926326	0.0429368	-0.215742	0.829189	0.913873
FBgn0283461	1732.66	0.50419	0.125531	4.01645	5.90802e-05	0.000849178	1732.66	-0.361163	0.125531	-2.87708	0.00401368	0.0256363
FBgn0021764	1840.5	-0.128015	0.0912362	-1.40311	0.160583	0.374078	1840.5	-0.111816	0.0912361	-1.22557	0.22036	0.418157
FBgn0032360	2.05768	-0.0902682	0.883924	-0.102122	0.91866	0.961224	2.05768	-2.2844	0.918911	-2.48599	0.0129192	0.0612538
FBgn0037718	1306.34	0.0815559	0.0392653	2.07705	0.0377969	0.141852	1306.34	-0.0326279	0.0392652	-0.830962	0.405995	0.611274
FBgn0002926	2503.43	-0.00525281	0.131417	-0.0399706	0.968117	0.985493	2503.43	-0.286612	0.131417	-2.18094	0.0291882	0.110244
FBgn0029157	1311.54	-0.0312307	0.0637226	-0.490104	0.62406	0.806819	1311.54	-0.14533	0.0637226	-2.28067	0.022568	0.0921644
FBgn0263776	1431.38	-0.128325	0.0590349	-2.17372	0.0297261	0.120662	1431.38	-0.0104679	0.0590343	-0.177319	0.859258	0.931034
FBgn0046704	1580.32	-0.0225459	0.0246808	-0.913499	0.36098	0.603672	1580.32	-0.0699454	0.0246795	-2.83415	0.0045948	0.0284015
FBgn0038108	1565.82	-0.0939526	0.0804737	-1.1675	0.24301	0.479931	1565.82	-0.0986461	0.0804735	-1.22582	0.220266	0.418118
FBgn0265539	1.28062	-0.440744	1.01993	-0.432131	0.665646	NA	1.28062	-2.69936	1.06204	-2.54168	0.0110322	0.054776
FBgn0023441	935.89	0.0458016	0.0918	0.498928	0.61783	0.802459	935.89	-0.277247	0.0918008	-3.02009	0.002527	0.0181367
FBgn0003169	1831.96	0.0219274	0.0369327	0.593713	0.552704	0.758934	1831.96	-0.0710302	0.0369327	-1.92323	0.0544508	0.169965
FBgn0000565	1301.63	0.0569389	0.168053	0.338814	0.73475	0.86995	1301.63	0.840221	0.168055	4.99969	5.74218e-07	1.79687e-05
FBgn0028969	1457.68	-0.10045	0.0300931	-3.33797	0.000843928	0.00789026	1457.68	0.0830913	0.030093	2.76115	0.00575986	0.033848
FBgn0264086	10.2465	-0.293965	0.333857	-0.880514	0.378581	0.619374	10.2465	-0.493072	0.334062	-1.47599	0.139947	0.315627
FBgn0039466	1538.8	0.0407417	0.0463624	0.878765	0.379529	0.620034	1538.8	-0.157276	0.0463628	-3.3923	0.000693093	0.00675658
FBgn0030603	1638.28	0.122013	0.0532091	2.29309	0.0218426	0.0977507	1638.28	-0.0354376	0.0532089	-0.666008	0.505406	0.695784
FBgn0052647	555.416	0.344364	0.0976186	3.52765	0.000419272	0.0044396	555.416	-0.100529	0.0976152	-1.02985	0.303083	0.508673
FBgn0004636	1699.97	0.122247	0.0584067	2.09303	0.0363466	0.138138	1699.97	-0.178216	0.0584068	-3.05128	0.00227866	0.0167284
FBgn0001114	1005.02	-0.0122009	0.0877006	-0.13912	0.889355	0.947016	1005.02	-0.139581	0.0877007	-1.59156	0.111484	0.271074
FBgn0029113	2077.52	0.100669	0.038242	2.63241	0.00847816	0.0491615	2077.52	0.0388795	0.0382423	1.01666	0.309314	0.515958
FBgn0267795	1026.92	0.140071	0.0354235	3.95419	7.67952e-05	0.00105106	1026.92	-0.0522218	0.0354215	-1.4743	0.140402	0.316195
FBgn0034277	1528.26	-0.0712814	0.0349952	-2.03689	0.0416609	0.152136	1528.26	0.0577709	0.0349953	1.65082	0.098775	0.250937
FBgn0032646	1077.57	-0.0450736	0.0442574	-1.01844	0.308468	0.552019	1077.57	0.154289	0.0442615	3.48586	0.000490566	0.00520815
FBgn0053653	544.752	-0.243991	0.0974073	-2.50486	0.0122501	0.0642487	544.752	0.185996	0.0974065	1.90948	0.0561997	0.173821
FBgn0034708	1483.96	0.0360865	0.0237356	1.52035	0.128423	0.323204	1483.96	-0.102823	0.0237363	-4.33189	1.47833e-05	0.000295551
FBgn0262733	2064.98	0.0337791	0.0519286	0.65049	0.515376	0.730533	2064.98	-0.103444	0.0519286	-1.99204	0.0463669	0.151376
FBgn0040097	1.5927	-0.590644	1.07224	-0.55085	0.581736	NA	1.5927	-1.99601	1.09346	-1.82541	0.0679385	0.196712
FBgn0261458	1576.92	-0.0121267	0.0340978	-0.355644	0.722107	0.863301	1576.92	-0.0202291	0.0340976	-0.59327	0.553001	0.732724
FBgn0035947	1804.36	-0.0220432	0.0257784	-0.855105	0.392493	0.630761	1804.36	0.0900725	0.0257817	3.49366	0.000476452	0.00510158
FBgn0259715	732.611	0.307978	0.111747	2.75603	0.00585067	0.0368784	732.611	0.201299	0.111747	1.80139	0.0716414	0.203786
FBgn0011766	1471.23	-0.0433679	0.0594738	-0.729193	0.465883	0.693481	1471.23	-0.161108	0.0594738	-2.70889	0.00675091	0.0379099
FBgn0003567	2046.78	0.125535	0.0377016	3.32969	0.000869418	0.00806443	2046.78	-0.112836	0.0377014	-2.99287	0.00276364	0.0193362
FBgn0004889	1619.08	-0.0386475	0.0790853	-0.488682	0.625067	0.80718	1619.08	-0.162657	0.0790853	-2.05673	0.0397125	0.136299
FBgn0259168	1855.13	-0.00712008	0.0432978	-0.164444	0.869381	0.938945	1855.13	-0.109918	0.0432978	-2.53864	0.0111284	0.0551007
FBgn0039338	1543.36	0.0426042	0.0391819	1.08734	0.276885	0.518657	1543.36	-0.128725	0.0391822	-3.28529	0.00101878	0.00910216
FBgn0030529	1607.91	0.0798526	0.0338817	2.35681	0.0184328	0.0865135	1607.91	-0.00178103	0.0338819	-0.0525657	0.958078	0.980778
FBgn0035205	1686.53	0.10117	0.0310779	3.25538	0.00113243	0.00998355	1686.53	-0.151395	0.0310785	-4.87137	1.10829e-06	3.14568e-05
FBgn0004414	1.5257	-0.525293	1.07655	-0.48794	0.625592	NA	1.5257	-2.58167	1.11457	-2.3163	0.020542	0.0862253
FBgn0001226	2208.64	-0.0528045	0.0789618	-0.668736	0.503664	0.722165	2208.64	0.144505	0.0789619	1.83006	0.0672417	0.195372
FBgn0283500	1355.44	0.0945417	0.030989	3.05081	0.00228223	0.0174708	1355.44	-0.00997592	0.030989	-0.321918	0.747515	0.863851
FBgn0038469	2442.61	0.0441455	0.113114	0.390274	0.696334	0.847657	2442.61	0.30278	0.113114	2.67676	0.00743371	0.0406521
FBgn0038257	560.143	-0.0604739	0.143558	-0.42125	0.673573	0.834012	560.143	-0.181358	0.143558	-1.2633	0.20648	0.40126
FBgn0037387	716.017	0.158104	0.0790073	2.00113	0.0453782	0.161136	716.017	0.164649	0.0790089	2.08393	0.0371663	0.130202
FBgn0032217	1694.24	0.0814945	0.0395147	2.06238	0.0391713	0.14552	1694.24	-0.00293571	0.0395148	-0.0742937	0.940777	0.974568
FBgn0020764	657.511	-0.194892	0.0849477	-2.29426	0.0217758	0.0975724	657.511	0.00827927	0.0849456	0.0974656	0.922357	0.966475
FBgn0027090	1831.23	0.0701228	0.0266397	2.63227	0.00848175	0.0491615	1831.23	0.0490173	0.0266416	1.83988	0.0657856	0.192662
FBgn0023097	1882.85	0.0101572	0.0480122	0.211554	0.832455	0.921784	1882.85	-0.138438	0.0480124	-2.88339	0.00393417	0.0252146
FBgn0083013	1657.3	-0.76202	0.204918	-3.71865	0.000200292	0.00237579	1657.3	0.0475317	0.204918	0.231955	0.816573	0.906382
FBgn0036766	1576.09	0.259961	0.143096	1.81669	0.0692648	0.215065	1576.09	0.116162	0.143096	0.811777	0.41692	0.621852
FBgn0261553	935.899	-0.236269	0.081034	-2.91567	0.00354921	0.025002	935.899	-0.0695096	0.0810323	-0.857802	0.391002	0.59736
FBgn0025700	1541.21	-0.176606	0.0433776	-4.07136	4.67403e-05	0.000699199	1541.21	-0.0279588	0.0433751	-0.644583	0.519198	0.706852
FBgn0038473	2059.59	0.0186781	0.0403684	0.462691	0.643586	0.817337	2059.59	0.187081	0.0403707	4.63408	3.58523e-06	8.66339e-05
FBgn0000228	1660.98	0.0179276	0.0306137	0.585607	0.55814	0.763096	1660.98	-0.0455606	0.0306136	-1.48825	0.136686	0.310847
FBgn0024177	2415.56	0.065227	0.0387505	1.68326	0.0923253	0.260619	2415.56	0.0466476	0.0387508	1.20378	0.228673	0.42772
FBgn0032817	1312.54	-0.0232609	0.0824877	-0.281992	0.77795	0.891352	1312.54	-0.0319395	0.0824877	-0.387203	0.698606	0.832093
FBgn0011327	1557.03	0.0225294	0.0449294	0.50144	0.616062	0.801419	1557.03	-0.0923217	0.0449294	-2.05482	0.0398969	0.136819
FBgn0032363	1527.19	-0.0351955	0.0757674	-0.46452	0.642276	0.816879	1527.19	-0.138689	0.0757674	-1.83046	0.0671818	0.195289
FBgn0041721	1607.74	0.0386486	0.163022	0.237075	0.812599	0.911312	1607.74	0.144981	0.163023	0.889334	0.373824	0.581406
FBgn0035772	1495.45	0.0030936	0.0376274	0.0822167	0.934474	0.969393	1495.45	0.0980793	0.0376295	2.60645	0.00914859	0.0475552
FBgn0016697	1616.14	-0.0567097	0.0443193	-1.27957	0.200696	0.429372	1616.14	-0.0288496	0.0443189	-0.650955	0.515076	0.70333
FBgn0015396	2315.65	0.107039	0.0497509	2.15149	0.0314372	0.125311	2315.65	-0.147561	0.049751	-2.96599	0.00301713	0.0206031
FBgn0051077	993.758	0.472108	0.118193	3.99438	6.48631e-05	0.000922139	993.758	0.116114	0.118192	0.982422	0.325892	0.532373
FBgn0030484	758.202	0.165963	0.10734	1.54615	0.122068	0.313029	758.202	0.181163	0.10734	1.68774	0.0914615	0.238257
FBgn0039637	1441.87	0.108329	0.0517405	2.09369	0.0362873	0.138038	1441.87	-0.0481682	0.0517403	-0.93096	0.351874	0.558862
FBgn0263197	1222.4	0.00948007	0.0660745	0.143475	0.885915	0.945335	1222.4	-0.114985	0.0660745	-1.74023	0.0818188	0.221385
FBgn0020415	1068.03	0.307179	0.0738403	4.16005	3.18173e-05	0.000503546	1068.03	-0.0305295	0.0738387	-0.413462	0.679268	0.820062
FBgn0030089	1451.61	-0.0956741	0.0653063	-1.46501	0.142919	0.346685	1451.61	-0.0503484	0.065306	-0.770961	0.44073	0.641416
FBgn0039214	1022.6	-0.18625	0.191583	-0.972163	0.33097	0.573495	1022.6	-0.151213	0.191583	-0.789281	0.429948	0.631946
FBgn0023388	1236.99	0.01154	0.044188	0.261156	0.793972	0.899355	1236.99	-0.0220462	0.044188	-0.498917	0.617838	0.779742
FBgn0036318	865.757	0.179992	0.0542744	3.31633	0.000912068	0.00839222	865.757	0.0762604	0.0542744	1.40509	0.159995	0.343636
FBgn0014006	1524.9	0.00897859	0.0253393	0.354334	0.723088	0.863301	1524.9	-0.0426833	0.025339	-1.68449	0.0920876	0.239539
FBgn0026563	49.7103	0.773939	0.216007	3.58293	0.000339761	0.00373391	49.7103	-1.4785	0.216954	-6.81481	9.43891e-12	1.04555e-09
FBgn0031187	1008.58	-0.145691	0.0726311	-2.0059	0.0448668	0.16017	1008.58	-0.147695	0.0726304	-2.03351	0.0420005	0.141551
FBgn0051108	1443.99	0.144737	0.059492	2.43288	0.0149792	0.0740632	1443.99	-0.31024	0.0594932	-5.21472	1.84098e-07	6.65997e-06
FBgn0035370	1937.9	0.00824995	0.0453466	0.181931	0.855637	0.933361	1937.9	-0.00682576	0.0453466	-0.150524	0.880351	0.94299
FBgn0040273	1711.1	0.0608417	0.0328159	1.85403	0.0637348	0.202808	1711.1	-0.0639787	0.0328159	-1.94963	0.0512208	0.162539
FBgn0013987	1583.55	0.0572281	0.0285734	2.00285	0.0451937	0.160724	1583.55	0.0246988	0.0285746	0.864362	0.387389	0.593431
FBgn0015527	2153.94	-0.0905245	0.0362005	-2.50064	0.0123969	0.0648449	2153.94	0.281084	0.0362053	7.7636	8.25501e-15	2.24626e-12
FBgn0027598	1304.98	0.0916974	0.0284046	3.22826	0.00124544	0.0107066	1304.98	0.0287715	0.0284061	1.01286	0.311126	0.518005
FBgn0034723	726.239	0.0516791	0.10476	0.493308	0.621795	0.805309	726.239	-0.0218903	0.10476	-0.208956	0.834483	0.917331
FBgn0250850	2107.25	0.0470881	0.0432637	1.0884	0.276419	0.518116	2107.25	-0.164788	0.043264	-3.8089	0.000139587	0.00193489
FBgn0036059	1319.74	0.18402	0.0472501	3.8946	9.83613e-05	0.00131406	1319.74	-0.1877	0.0472499	-3.97249	7.11242e-05	0.00110867
FBgn0033212	1383	0.125775	0.0286756	4.38614	1.15379e-05	0.000212366	1383	-0.107508	0.0286746	-3.74925	0.000177368	0.00233942
FBgn0033635	2139.48	-0.0378853	0.0686913	-0.55153	0.58127	0.778585	2139.48	0.0611126	0.0686914	0.88967	0.373643	0.581278
FBgn0270926	1872.36	-0.13397	0.0359413	-3.72747	0.000193409	0.00231048	1872.36	0.0747142	0.0359404	2.07884	0.0376324	0.13136
FBgn0034497	571.238	-2.95478	0.245296	-12.0458	2.04172e-33	4.79518e-30	571.238	-0.551061	0.245223	-2.24718	0.0246284	0.0980515
FBgn0024806	1462.33	0.0710064	0.0524798	1.35302	0.176048	0.394679	1462.33	-0.144748	0.05248	-2.75816	0.00581275	0.0340151
FBgn0039924	1461.43	0.0416621	0.0566687	0.735188	0.462225	0.690311	1461.43	-0.034567	0.0566687	-0.609984	0.541873	0.725008
FBgn0005411	1837.18	-0.0179541	0.0447555	-0.40116	0.688302	0.842565	1837.18	0.071404	0.0447559	1.59541	0.110621	0.269805
FBgn0033853	1176.2	0.039411	0.0772405	0.510238	0.609885	0.796826	1176.2	0.221175	0.0772418	2.86341	0.00419111	0.0265281
FBgn0036980	1682	0.0105229	0.0487093	0.216035	0.828961	0.919563	1682	-0.0439464	0.0487092	-0.902219	0.366941	0.574406
FBgn0031985	1190.61	0.0650859	0.0295312	2.20397	0.0275264	0.114584	1190.61	-0.177784	0.0295351	-6.01943	1.75031e-09	1.08998e-07
FBgn0261564	1022.89	-0.0410551	0.031706	-1.29487	0.195365	0.422345	1022.89	-0.0648709	0.0317036	-2.04617	0.0407399	0.138684
FBgn0286809	1509.34	0.119148	0.0499199	2.38678	0.0169968	0.0814874	1509.34	-0.0952199	0.0499198	-1.90746	0.0564612	0.174242
FBgn0010355	1477.52	0.0100649	0.0623489	0.161428	0.871756	0.940074	1477.52	-0.146304	0.0623491	-2.34654	0.0189488	0.0810958
FBgn0033916	1332.92	0.0970543	0.0435441	2.22887	0.0258225	0.110307	1332.92	-0.0733528	0.0435439	-1.68457	0.0920718	0.239539
FBgn0027594	1365.02	0.085574	0.0484981	1.76448	0.0776506	0.233209	1365.02	-0.0053135	0.0484981	-0.109561	0.912758	0.960891
FBgn0037358	1370.61	-0.177073	0.0699763	-2.53047	0.0113909	0.0610232	1370.61	0.0843923	0.0699758	1.20602	0.227809	0.426486
FBgn0023510	1104.68	-0.11857	0.073802	-1.60659	0.108143	0.289944	1104.68	-0.112896	0.0738015	-1.52973	0.126084	0.294036
FBgn0039261	1877.46	0.0984906	0.0420945	2.33975	0.0192967	0.0894595	1877.46	-0.0876095	0.0420944	-2.08126	0.0374099	0.130872
FBgn0001941	1535.6	0.169863	0.0311106	5.45997	4.76212e-08	1.69974e-06	1535.6	0.0136487	0.0311091	0.438738	0.660852	0.809065
FBgn0032723	1329.24	0.0808584	0.0408896	1.97748	0.0479875	0.167564	1329.24	-0.205626	0.0408913	-5.02859	4.94093e-07	1.57769e-05
FBgn0031392	1604.1	0.00380464	0.0447988	0.0849273	0.932319	0.968013	1604.1	-0.0264501	0.0447988	-0.59042	0.554909	0.73423
FBgn0039430	713.322	-0.0405262	0.116088	-0.349097	0.727016	0.865331	713.322	0.368994	0.116091	3.17849	0.00148043	0.0120799
FBgn0261061	1.18535	-0.695327	1.18391	-0.587314	0.556993	NA	1.18535	-2.19326	1.20651	-1.81786	0.0690859	0.198748
FBgn0028663	1413.62	-0.0786786	0.0631293	-1.24631	0.212651	0.444757	1413.62	0.122851	0.0631297	1.94601	0.051653	0.163433
FBgn0039252	1489.62	-0.00347043	0.0327791	-0.105873	0.915683	0.959494	1489.62	0.0880063	0.0327817	2.68461	0.00726137	0.0399805
FBgn0037445	1416.26	0.0273644	0.0576385	0.47476	0.634958	0.812943	1416.26	-0.11128	0.0576385	-1.93065	0.0535266	0.167834
FBgn0026380	1471.33	0.0166838	0.0503316	0.331477	0.740284	0.873549	1471.33	-0.0864964	0.0503316	-1.71853	0.0856996	0.228916
FBgn0028539	1318.59	0.147443	0.0343955	4.28668	1.81365e-05	0.000311825	1318.59	0.0204302	0.0343949	0.593989	0.552519	0.732382
FBgn0051739	1671.02	0.102225	0.0387438	2.6385	0.00832742	0.0485305	1671.02	-0.0496054	0.0387436	-1.28035	0.200422	0.393087
FBgn0002567	1590.31	-0.0668988	0.0352085	-1.90007	0.0574236	0.188696	1590.31	-0.0291213	0.0352075	-0.827133	0.408162	0.612585
FBgn0031049	1629.2	-0.175149	0.0629045	-2.78436	0.00536327	0.0344723	1629.2	-0.14497	0.0629039	-2.30463	0.0211871	0.0881647
FBgn0004173	1.79442	-0.110141	0.806453	-0.136574	0.891367	NA	1.79442	-2.07684	0.848521	-2.4476	0.014381	0.0666198
FBgn0263249	1.38917	-0.804021	1.20543	-0.667002	0.504771	NA	1.38917	-2.68581	1.23133	-2.18122	0.0291669	0.110244
FBgn0003041	2009.01	0.0109752	0.0403098	0.272272	0.785413	0.895534	2009.01	-0.0775603	0.0403097	-1.92411	0.0543408	0.169791
FBgn0031585	5.0329	-0.266172	0.49255	-0.540396	0.588924	0.784364	5.0329	-0.889005	0.494892	-1.79636	0.072437	0.205135
FBgn0038135	1145.74	0.0614845	0.131845	0.466341	0.640972	0.816331	1145.74	0.242808	0.131845	1.84162	0.0655312	0.192385
FBgn0031632	518.048	-0.0674049	0.126213	-0.534058	0.593302	0.787521	518.048	-0.0987667	0.126213	-0.782542	0.433896	0.63566
FBgn0004370	1495.12	0.00840934	0.0838115	0.100336	0.920077	0.961765	1495.12	-0.115405	0.0838115	-1.37696	0.168526	0.35425
FBgn0053303	1456.15	0.00529316	0.0446304	0.1186	0.905593	0.953755	1456.15	0.0280221	0.0446308	0.627865	0.530092	0.71569
FBgn0002044	1582.26	-0.0770714	0.0628717	-1.22585	0.220254	0.453761	1582.26	-0.13638	0.0628715	-2.16918	0.030069	0.112384
FBgn0031544	1589.92	-0.0047042	0.0252816	-0.186072	0.852388	0.931969	1589.92	0.0832003	0.0252861	3.29035	0.00100062	0.00895903
FBgn0014469	897.751	0.26346	0.136463	1.93064	0.0535277	0.180885	897.751	0.553117	0.136464	4.0532	5.05221e-05	0.000832086
FBgn0028693	1772.05	0.00387799	0.0400596	0.0968057	0.922881	0.963238	1772.05	0.00332047	0.0400597	0.0828881	0.933941	0.971345
FBgn0032494	536.857	-0.705976	0.153139	-4.61004	4.02595e-06	8.75496e-05	536.857	0.351665	0.153135	2.29644	0.0216505	0.089557
FBgn0030734	1276.34	0.0924455	0.027038	3.41909	0.000628302	0.00617418	1276.34	-0.0258823	0.0270377	-0.957266	0.338433	0.545055
FBgn0031474	1066.29	0.0646025	0.0513177	1.25887	0.208076	0.439054	1066.29	-0.0360415	0.0513177	-0.70232	0.48248	0.675278
FBgn0004913	1916.81	0.0956061	0.0517593	1.84713	0.0647285	0.205046	1916.81	-0.0710065	0.0517593	-1.37186	0.170107	0.356297
FBgn0016076	656.991	0.305981	0.158943	1.9251	0.0542167	0.182374	656.991	0.50808	0.158944	3.19659	0.00139063	0.0115241
FBgn0003048	1406.8	-0.0643065	0.0907856	-0.708334	0.478738	0.705019	1406.8	-0.12218	0.0907856	-1.34581	0.178365	0.366812
FBgn0032640	1329.31	-0.0253672	0.0286596	-0.885119	0.376092	0.616909	1329.31	0.0612499	0.028662	2.13697	0.0326004	0.118522
FBgn0085423	1239.91	0.151922	0.0647495	2.3463	0.0189609	0.0882247	1239.91	-0.262512	0.0647502	-4.05422	5.03021e-05	0.000830648
FBgn0033463	1228.65	0.145014	0.0274049	5.29153	1.21299e-07	3.84976e-06	1228.65	-0.00401237	0.0274026	-0.146423	0.883588	0.945045
FBgn0004436	1178.65	-0.032644	0.0473293	-0.689722	0.490369	0.712674	1178.65	-0.144016	0.0473293	-3.04284	0.00234356	0.0171445
FBgn0011672	1521.68	0.0442324	0.0376671	1.1743	0.240276	0.477089	1521.68	-0.038655	0.0376671	-1.02623	0.304785	0.511051
FBgn0033788	1054.39	0.87983	0.172737	5.09348	3.51554e-07	1.0069e-05	1054.39	-0.52193	0.172736	-3.02155	0.0025148	0.0180907
FBgn0028475	1246.62	0.0551549	0.0399374	1.38103	0.167268	0.383565	1246.62	-0.0655643	0.0399374	-1.64168	0.100657	0.254119
FBgn0267487	1685.62	0.112623	0.041321	2.72556	0.00641933	0.0394671	1685.62	-0.0824994	0.0413208	-1.99656	0.045873	0.150337
FBgn0034180	915.99	-0.188057	0.0921493	-2.04079	0.0412721	0.151058	915.99	-0.265756	0.0921491	-2.88398	0.00392687	0.0251936
FBgn0015929	2232.71	0.0681081	0.0550362	1.23751	0.215896	0.44888	2232.71	-0.0102145	0.0550362	-0.185596	0.852761	0.927155
FBgn0016984	1584.27	0.0648098	0.0706234	0.917683	0.358785	0.601372	1584.27	-0.00652419	0.0706234	-0.0923801	0.926396	0.968165
FBgn0031052	1605.1	-0.112587	0.0622197	-1.80951	0.0703723	0.217354	1605.1	-0.0477753	0.0622193	-0.767853	0.442574	0.643329
FBgn0033915	1532.03	0.0854416	0.0374103	2.28391	0.022377	0.0994597	1532.03	-0.018599	0.0374103	-0.497162	0.619075	0.780594
FBgn0040237	1349.99	-0.082362	0.0249405	-3.30235	0.000958797	0.00874158	1349.99	0.103297	0.024944	4.14115	3.45568e-05	0.000608365
FBgn0036928	1562.37	-0.0338193	0.0445245	-0.759566	0.447514	0.678853	1562.37	0.127377	0.044526	2.86073	0.00422661	0.0267059
FBgn0033988	1818.81	-0.0711703	0.039341	-1.80906	0.0704415	0.217371	1818.81	0.0918084	0.0393415	2.33363	0.0196153	0.0831442
FBgn0038269	1258.97	0.0867807	0.03486	2.48941	0.0127955	0.0663977	1258.97	-0.0205639	0.0348599	-0.5899	0.555258	0.734263
FBgn0261444	840.238	-0.0631103	0.104105	-0.606217	0.544371	0.75316	840.238	-0.18771	0.104105	-1.80308	0.0713751	0.203277
FBgn0261383	1675.32	0.00560831	0.0429836	0.130476	0.89619	0.950463	1675.32	-0.185092	0.0429842	-4.30604	1.66204e-05	0.000326589
FBgn0083969	1409.39	0.0465681	0.030383	1.5327	0.12535	0.318267	1409.39	-0.0735055	0.0303831	-2.41929	0.0155508	0.0706352
FBgn0040529	1280.51	-0.11498	0.0453058	-2.53787	0.011153	0.0600428	1280.51	0.00381771	0.0453043	0.0842682	0.932843	0.971132
FBgn0013305	950.638	0.284408	0.0512306	5.55153	2.83176e-08	1.05566e-06	950.638	-0.0825225	0.0512256	-1.61096	0.107188	0.264446
FBgn0005777	1764.81	0.0571414	0.0329191	1.73581	0.0825969	0.242848	1764.81	-0.0712367	0.0329191	-2.16399	0.0304648	0.11349
FBgn0038651	1246.93	0.0375793	0.0785153	0.478624	0.632206	0.811934	1246.93	0.104376	0.0785157	1.32936	0.183728	0.372887
FBgn0030320	1830.11	0.146006	0.0552773	2.64134	0.00825791	0.0482286	1830.11	-0.0578093	0.0552771	-1.04581	0.295649	0.501199
FBgn0035420	1436.62	0.0125316	0.0411842	0.304281	0.760914	0.882771	1436.62	-0.0587484	0.0411841	-1.42648	0.153729	0.334801
FBgn0003256	1575.6	0.0661965	0.0650308	1.01792	0.308714	0.552121	1575.6	-0.0564475	0.0650308	-0.868011	0.385388	0.592181
FBgn0082988	1292.26	-2.38606	0.547518	-4.35796	1.31283e-05	0.000237178	1292.26	-1.1089	0.547518	-2.02533	0.0428334	0.143585
FBgn0263979	2048.13	0.0904476	0.0652686	1.38577	0.165816	0.381859	2048.13	-0.0963354	0.0652686	-1.47598	0.139948	0.315627
FBgn0263933	1882.4	0.0657465	0.0409761	1.60451	0.108602	0.290968	1882.4	-0.0183049	0.0409762	-0.446721	0.655076	0.805144
FBgn0262716	1692.69	0.0621419	0.0494419	1.25687	0.208801	0.43997	1692.69	0.107397	0.0494427	2.17215	0.0298443	0.111778
FBgn0010380	1527.97	-0.0406902	0.039202	-1.03796	0.299288	0.542619	1527.97	0.0201031	0.039202	0.512808	0.608086	0.772549
FBgn0036124	2050.4	0.00280146	0.0325604	0.0860387	0.931436	0.967438	2050.4	-0.0454859	0.0325603	-1.39697	0.162421	0.346756
FBgn0032122	9.33536	0.237258	0.287167	0.826205	0.408688	0.644797	9.33536	-0.728768	0.289402	-2.51819	0.011796	0.0574295
FBgn0250791	1074.1	0.0043866	0.0637138	0.0688485	0.94511	0.973845	1074.1	0.00346591	0.0637139	0.0543979	0.956618	0.980724
FBgn0039528	1348.36	0.057426	0.0270396	2.12378	0.0336889	0.131301	1348.36	-0.0645518	0.0270395	-2.38731	0.0169721	0.0752559
FBgn0034971	1248.94	-0.0310935	0.0388555	-0.800233	0.423576	0.657943	1248.94	0.187266	0.0388619	4.81876	1.44455e-06	3.90527e-05
FBgn0004179	1326.95	0.0219606	0.039232	0.559762	0.575642	0.775024	1326.95	-0.156624	0.0392329	-3.99217	6.54707e-05	0.00103472
FBgn0026761	1219.11	0.0246301	0.0299011	0.823719	0.410099	0.645938	1219.11	0.140483	0.0299115	4.69661	2.64517e-06	6.71594e-05
FBgn0021765	1603.63	-0.125675	0.0312848	-4.01712	5.89129e-05	0.000848852	1603.63	0.113916	0.031285	3.64124	0.000271329	0.00326874
FBgn0261570	1540.27	-0.0622348	0.0578145	-1.07646	0.281724	0.522853	1540.27	-0.15644	0.0578145	-2.70589	0.0068122	0.0382027
FBgn0083962	1145.35	0.0209159	0.0485465	0.430842	0.666583	0.828704	1145.35	-0.126867	0.0485467	-2.6133	0.00896714	0.0469412
FBgn0034470	641.766	0.133008	0.128934	1.0316	0.30226	0.546209	641.766	0.652114	0.12894	5.0575	4.24793e-07	1.3775e-05
FBgn0032157	1915.14	0.103782	0.0537779	1.92982	0.0536289	0.181123	1915.14	-0.00846052	0.0537779	-0.157324	0.87499	0.939623
FBgn0034897	1265.16	-0.0885162	0.0935218	-0.946476	0.343906	0.586307	1265.16	-0.143161	0.0935217	-1.53077	0.125825	0.293835
FBgn0014028	715.449	-0.795991	0.0780952	-10.1926	2.14017e-24	1.79514e-21	715.449	0.249537	0.078066	3.19648	0.00139115	0.0115241
FBgn0032006	891.29	0.202304	0.0717644	2.819	0.00481733	0.0318345	891.29	-0.00575484	0.0717636	-0.0801916	0.936085	0.972363
FBgn0267726	23.511	-0.282201	0.262327	-1.07576	0.282033	0.522961	23.511	-0.4095	0.262342	-1.56094	0.118538	0.282551
FBgn0010391	1418.83	-0.115522	0.037309	-3.09636	0.0019591	0.0154091	1418.83	0.0895368	0.0373087	2.39989	0.0164	0.0734188
FBgn0032897	692.81	0.277157	0.0956497	2.89763	0.00375996	0.0262349	692.81	0.118968	0.0956491	1.2438	0.213574	0.409828
FBgn0284251	1931.01	-0.00432206	0.0308924	-0.139907	0.888734	0.946612	1931.01	0.0867755	0.0308942	2.80879	0.00497275	0.0302302
FBgn0021967	1149.43	-0.381597	0.0665727	-5.73203	9.92368e-09	4.0889e-07	1149.43	0.102599	0.0665685	1.54126	0.123254	0.28954
FBgn0032821	1119.14	0.00943599	0.0514843	0.183279	0.854579	0.932582	1119.14	-0.220872	0.0514858	-4.28996	1.78704e-05	0.000348418
FBgn0033015	1674.73	0.0687997	0.0490907	1.40148	0.16107	0.374574	1674.73	-0.0211378	0.0490907	-0.430587	0.666768	0.812494
FBgn0033183	1800.87	0.0487167	0.0360647	1.35081	0.176755	0.395435	1800.87	0.103069	0.0360666	2.85775	0.00426656	0.0268634
FBgn0040236	1364.58	0.091588	0.0425301	2.15348	0.0312807	0.124984	1364.58	-0.130005	0.0425303	-3.05677	0.00223739	0.0165127
FBgn0261258	881.103	0.138385	0.0886141	1.56166	0.118368	0.307181	881.103	-0.16909	0.0886142	-1.90816	0.05637	0.174089
FBgn0003885	1050.7	-0.177018	0.0372927	-4.74671	2.0675e-06	4.91471e-05	1050.7	-0.106023	0.037284	-2.84365	0.00446003	0.0277743
FBgn0058178	1023.13	-0.0302131	0.0999132	-0.302393	0.762352	0.883131	1023.13	0.0989736	0.0999134	0.990594	0.321884	0.528773
FBgn0283442	2256.47	0.00688224	0.0479255	0.143603	0.885814	0.945335	2256.47	-0.17047	0.0479257	-3.55697	0.000375155	0.00421906
FBgn0037379	1852.26	0.0697109	0.0418975	1.66385	0.0961432	0.267919	1852.26	-0.0569696	0.0418974	-1.35974	0.173912	0.361304
FBgn0025633	1934.7	-0.122021	0.0809449	-1.50746	0.131692	0.328127	1934.7	-0.0818158	0.0809448	-1.01076	0.312131	0.518781
FBgn0034663	427.525	0.92017	0.318819	2.88618	0.00389951	0.0269523	427.525	0.710675	0.318819	2.22909	0.0258082	0.10114
FBgn0028686	1610.89	0.0128435	0.0323776	0.39668	0.691604	0.844361	1610.89	-0.0528278	0.0323775	-1.63162	0.102759	0.257349
FBgn0026379	1764.42	0.109936	0.0679924	1.61688	0.105904	0.28609	1764.42	-0.0603392	0.0679924	-0.88744	0.374842	0.582699
FBgn0265726	240.668	-0.861416	0.0957486	-8.99665	2.32714e-19	8.53987e-17	240.668	-0.160557	0.0955599	-1.68017	0.0929243	0.240814
FBgn0037939	3.65953	-0.263099	0.591894	-0.444504	0.656678	0.823864	3.65953	-1.06047	0.595938	-1.7795	0.0751571	0.210174
FBgn0265512	971.425	-0.0443627	0.0610278	-0.726925	0.467272	0.694828	971.425	-0.00411186	0.0610276	-0.067377	0.946282	0.977197
FBgn0030853	978.553	-0.322418	0.0716073	-4.50259	6.71306e-06	0.000134755	978.553	0.149296	0.0716046	2.085	0.0370691	0.12997
FBgn0025639	1651.24	-0.0594357	0.101942	-0.583033	0.559871	0.763674	1651.24	0.00215396	0.101942	0.0211292	0.983143	0.991544
FBgn0263198	1564.98	0.0371522	0.031986	1.16151	0.245433	0.483214	1564.98	-0.00247376	0.0319864	-0.0773376	0.938355	0.973429
FBgn0052549	1063.4	0.123665	0.0490047	2.52354	0.011618	0.0619014	1063.4	-0.279737	0.049008	-5.708	1.14314e-08	5.81653e-07
FBgn0264894	602.542	0.118124	0.169077	0.698643	0.484775	0.70919	602.542	-0.37553	0.169077	-2.22106	0.0263472	0.10261
FBgn0267861	1408.04	0.0401	0.075065	0.534205	0.5932	0.787521	1408.04	-0.108914	0.075065	-1.45092	0.146801	0.32484
FBgn0040859	3.81446	-0.281197	0.481818	-0.583617	0.559478	0.763415	3.81446	-0.29868	0.481486	-0.620329	0.535041	0.719346
FBgn0000479	904.117	-0.0993796	0.0944308	-1.05241	0.292613	0.535894	904.117	-0.216988	0.0944309	-2.29785	0.0215703	0.0892546
FBgn0033236	1784.2	0.0499615	0.0347503	1.43773	0.150512	0.359384	1784.2	-0.115738	0.0347506	-3.33055	0.00086675	0.00797143
FBgn0032382	957.06	0.431267	0.101774	4.2375	2.26027e-05	0.000377558	957.06	-0.0856348	0.101772	-0.841435	0.400104	0.606347
FBgn0023212	1285.62	0.0349775	0.0443628	0.788442	0.430438	0.662673	1285.62	-0.0291565	0.0443629	-0.657228	0.511034	0.699929
FBgn0029504	1287.79	-0.0248842	0.0684364	-0.36361	0.716149	0.859508	1287.79	-0.225198	0.0684369	-3.29059	0.000999769	0.00895903
FBgn0035598	12.4855	-0.100647	0.294406	-0.341864	0.732453	0.868778	12.4855	-0.475643	0.29482	-1.61333	0.106672	0.263876
FBgn0265988	958.786	0.0372953	0.0936115	0.398405	0.690332	0.843818	958.786	-0.13504	0.0936115	-1.44256	0.149144	0.328149
FBgn0032480	1282.06	0.0359743	0.0359259	1.00135	0.316658	0.55968	1282.06	0.00416875	0.0359264	0.116036	0.907624	0.958607
FBgn0042177	1803.47	0.0586759	0.0477569	1.22864	0.219208	0.452233	1803.47	0.0690924	0.0477574	1.44674	0.147971	0.326543
FBgn0032474	803.435	-0.00756045	0.0999532	-0.0756399	0.939706	0.972326	803.435	-0.33875	0.0999544	-3.38905	0.000701361	0.00682124
FBgn0010278	1967.37	0.0546374	0.0552589	0.988753	0.322784	0.565568	1967.37	-0.0254548	0.0552589	-0.460645	0.645053	0.798272
FBgn0035236	1334.69	0.0402422	0.0326767	1.23152	0.218127	0.4512	1334.69	-0.000703673	0.0326773	-0.021534	0.98282	0.991544
FBgn0003205	1646.72	0.0703965	0.0376767	1.86843	0.0617017	0.198402	1646.72	0.00818076	0.037677	0.217128	0.828108	0.913582
FBgn0002865	1.64074	-0.85503	0.977904	-0.874349	0.381928	NA	1.64074	-1.97074	0.999768	-1.9712	0.0487015	0.156709
FBgn0022361	880.368	-0.0372293	0.0862675	-0.431557	0.666064	0.828382	880.368	-0.0168297	0.0862674	-0.195087	0.845325	0.923689
FBgn0038747	1592.74	0.0387794	0.0306859	1.26375	0.206318	0.43717	1592.74	-0.056834	0.0306859	-1.85212	0.0640082	0.189541
FBgn0010590	1370.53	-0.0305147	0.0381541	-0.799776	0.423841	0.658094	1370.53	-0.0445307	0.0381536	-1.16714	0.243152	0.444314
FBgn0261549	705.712	-0.183386	0.133389	-1.37482	0.169187	0.386604	705.712	-0.3116	0.133389	-2.33602	0.0194903	0.0827263
FBgn0029969	1647.91	-0.117444	0.0622767	-1.88584	0.0593165	0.193219	1647.91	0.219101	0.0622776	3.51814	0.000434576	0.00474245
FBgn0029006	1350.91	-0.0109079	0.0563505	-0.193572	0.846511	0.92894	1350.91	-0.0704286	0.0563504	-1.24983	0.211361	0.407175
FBgn0283480	1019.56	0.61025	0.352204	1.73266	0.0831564	0.243911	1019.56	0.011045	0.352204	0.0313596	0.974983	0.988167
FBgn0004368	1587.99	-0.00161414	0.046596	-0.0346412	0.972366	0.987417	1587.99	-0.0476899	0.0465959	-1.02348	0.306081	0.512538
FBgn0041194	659.615	0.32259	0.104538	3.08588	0.00202954	0.0158569	659.615	-0.335869	0.104538	-3.2129	0.001314	0.0110831
FBgn0001187	641.696	0.186792	0.108204	1.72629	0.0842959	0.246179	641.696	0.00321646	0.108204	0.0297259	0.976286	0.988847
FBgn0086347	1171.94	0.175376	0.0453124	3.87038	0.000108667	0.00142419	1171.94	-0.094133	0.0453111	-2.07748	0.037757	0.131645
FBgn0021796	1383.43	-0.042706	0.0724271	-0.589641	0.555432	0.761077	1383.43	-0.0895398	0.072427	-1.23628	0.216356	0.413392
FBgn0000256	579.22	0.0112238	0.04367	0.257015	0.797167	0.901409	579.22	0.126129	0.0436825	2.8874	0.00388436	0.024972
FBgn0030482	959.82	0.0528005	0.139727	0.377883	0.705517	0.853494	959.82	-0.0232735	0.139727	-0.166564	0.867713	0.935904
FBgn0001247	1175.15	0.0497081	0.0324861	1.53013	0.125984	0.31953	1175.15	-0.0269033	0.0324864	-0.82814	0.407591	0.612105
FBgn0265192	1310.91	0.00161829	0.0623869	0.0259396	0.979305	0.989958	1310.91	-0.14687	0.0623871	-2.35417	0.0185641	0.0800161
FBgn0025574	1394.37	0.0977452	0.0348792	2.80239	0.00507249	0.0330581	1394.37	-0.0657533	0.0348788	-1.88519	0.0594039	0.180126
FBgn0025777	1440.01	0.0420901	0.0370276	1.13672	0.255654	0.496186	1440.01	-0.107448	0.0370278	-2.90181	0.00371016	0.0240795
FBgn0031885	1315.68	0.0398711	0.0295962	1.34717	0.177925	0.396994	1315.68	-0.0857095	0.0295963	-2.89595	0.00378014	0.0244401
FBgn0033250	656.592	0.777586	0.0835779	9.30373	1.35607e-20	6.92364e-18	656.592	-0.173372	0.0835538	-2.07497	0.0379892	0.132233
FBgn0030850	1585.59	0.0458445	0.0640781	0.715447	0.474333	0.700816	1585.59	0.0358388	0.0640782	0.559298	0.575959	0.750279
FBgn0086665	1234.16	-0.0669807	0.164059	-0.408272	0.683074	0.838854	1234.16	0.0874876	0.164059	0.533269	0.593847	0.762668
FBgn0032197	1934.96	0.140085	0.0623099	2.2482	0.0245636	0.106636	1934.96	-0.162677	0.06231	-2.61077	0.00903387	0.0470958
FBgn0037182	1345.82	-0.0765871	0.03052	-2.50941	0.0120934	0.0637365	1345.82	-0.0746691	0.030517	-2.4468	0.014413	0.0666942
FBgn0028513	17.7389	0.13372	0.226535	0.590287	0.554998	0.760848	17.7389	-0.302238	0.226684	-1.3333	0.182434	0.371426
FBgn0028688	1488.08	-0.047305	0.0371964	-1.27176	0.203457	0.433025	1488.08	-0.0270944	0.0371957	-0.728429	0.466351	0.660629
FBgn0040005	1469.01	0.0661756	0.0683044	0.968834	0.332628	0.575025	1469.01	-0.0509186	0.0683044	-0.745466	0.45599	0.653464
FBgn0032596	1642.22	0.0890104	0.0460725	1.93196	0.053364	0.180503	1642.22	-0.0265714	0.0460725	-0.576731	0.564121	0.740388
FBgn0041092	919.137	-0.0512256	0.0682616	-0.750431	0.452995	0.682438	919.137	-0.0170954	0.0682613	-0.25044	0.802247	0.898186
FBgn0035776	4.23613	-0.53168	0.467821	-1.1365	0.255746	0.496186	4.23613	-0.168911	0.465882	-0.362562	0.716932	0.845552
FBgn0034072	1345.63	-0.0933716	0.0764988	-1.22056	0.222251	0.456196	1345.63	-0.0453164	0.0764985	-0.592382	0.553595	0.733074
FBgn0264785	1475.71	0.20932	0.0342088	6.11889	9.42274e-10	5.39762e-08	1475.71	0.00869456	0.0342061	0.254181	0.799355	0.896092
FBgn0020392	1941.85	0.0317408	0.0392904	0.80785	0.419177	0.654748	1941.85	0.0611327	0.0392911	1.55589	0.119734	0.284417
FBgn0260780	2232.01	-0.145983	0.103987	-1.40385	0.160363	0.373715	2232.01	-0.230842	0.103987	-2.2199	0.0264255	0.102723
FBgn0036337	1431.82	-0.0337043	0.0415573	-0.811033	0.417347	0.65328	1431.82	-0.00764241	0.0415571	-0.183901	0.854091	0.927847
FBgn0034296	979.52	0.633302	0.0963687	6.57166	4.9758e-11	3.72171e-09	979.52	-0.608196	0.096368	-6.31117	2.76926e-10	2.13968e-08
FBgn0004914	1059.31	0.0483257	0.0430185	1.12337	0.26128	0.50184	1059.31	0.0288443	0.0430194	0.670496	0.502542	0.693606
FBgn0027601	1014.71	-0.0365487	0.0560132	-0.652502	0.514078	0.729701	1014.71	-0.168601	0.0560135	-3.01001	0.00261242	0.0185022
FBgn0034200	895.438	0.414752	0.0625064	6.63534	3.23748e-11	2.64012e-09	895.438	-0.156239	0.0624993	-2.49985	0.0124247	0.0595406
FBgn0034914	1314.14	0.0580329	0.0289569	2.00411	0.0450579	0.160547	1314.14	0.0923074	0.0289626	3.18712	0.00143696	0.0118021
FBgn0023515	2165.92	-0.0439722	0.0830815	-0.529266	0.596621	0.789422	2165.92	-0.0451767	0.0830815	-0.543763	0.586604	0.757938
FBgn0035988	10.6305	-0.344457	0.355385	-0.969249	0.332421	0.574861	10.6305	-0.515635	0.355507	-1.45042	0.146941	0.325025
FBgn0026616	1424.16	0.0395679	0.0464172	0.85244	0.39397	0.631937	1424.16	-0.130747	0.0464175	-2.81677	0.00485093	0.0296882
FBgn0028685	1571.61	0.0495766	0.0325855	1.52143	0.128152	0.323056	1571.61	-0.113599	0.0325859	-3.48616	0.000490011	0.00520667
FBgn0005386	1493.28	0.0570566	0.0709044	0.804698	0.420994	0.656023	1493.28	-0.160702	0.0709046	-2.26645	0.0234238	0.094732
FBgn0058263	1228.86	-0.00180692	0.0730508	-0.0247351	0.980266	0.989958	1228.86	-0.0437102	0.0730507	-0.598354	0.549604	0.730282
FBgn0030976	610.61	-0.44378	0.136499	-3.25116	0.00114933	0.0101007	610.61	-0.510822	0.136498	-3.74233	0.000182325	0.0023847
FBgn0035388	1577.79	0.0198252	0.0310878	0.637716	0.523659	0.736786	1577.79	-0.0707628	0.0310877	-2.27623	0.0228323	0.0929404
FBgn0285917	1289.57	-0.179171	0.112464	-1.59314	0.111129	0.29478	1289.57	-0.212909	0.112464	-1.89313	0.05834	0.177891
FBgn0032018	1389.65	0.136911	0.0382539	3.57902	0.000344886	0.00377798	1389.65	-0.0230848	0.0382532	-0.603475	0.546193	0.728315
FBgn0017558	917.911	0.152555	0.0655449	2.32748	0.0199395	0.0915719	917.911	-0.141999	0.0655447	-2.16645	0.0302769	0.113059
FBgn0259152	1541.31	0.121885	0.0347939	3.50306	0.000459946	0.00478401	1541.31	-0.170344	0.0347945	-4.89571	9.79496e-07	2.85125e-05
FBgn0035437	1023.75	0.0134805	0.0350663	0.38443	0.70066	0.85043	1023.75	0.00836865	0.0350671	0.238646	0.81138	0.903653
FBgn0032704	1262.54	0.16016	0.0449433	3.56361	0.000365788	0.00397727	1262.54	0.0394982	0.044943	0.878851	0.379482	0.586707
FBgn0267791	1423.42	0.0423908	0.0305854	1.38598	0.165752	0.381859	1423.42	0.0466875	0.0305874	1.52636	0.12692	0.295509
FBgn0261722	1413.22	-0.0459176	0.0507794	-0.904256	0.36586	0.607499	1413.22	0.00644228	0.0507793	0.126868	0.899045	0.953592
FBgn0263706	1017.65	0.0285706	0.0742103	0.384995	0.700241	0.850355	1017.65	-0.0672537	0.0742103	-0.906259	0.364799	0.572204
FBgn0262547	1.73255	0.0606003	0.751107	0.0806813	0.935695	NA	1.73255	-2.02029	0.800492	-2.52381	0.0116091	0.0567313
FBgn0037024	1583.93	-0.0293479	0.0460196	-0.637725	0.523653	0.736786	1583.93	0.162422	0.0460215	3.52925	0.000416739	0.00457463
FBgn0039311	380.771	0.289023	0.160134	1.80488	0.0710929	0.218603	380.771	0.198819	0.160134	1.24158	0.214392	0.410894
FBgn0026086	900.682	-0.036112	0.0494687	-0.729998	0.465392	0.693188	900.682	-0.187557	0.0494697	-3.79136	0.000149825	0.00204958
FBgn0033297	301.033	1.29984	0.371516	3.49873	0.000467477	0.00485244	301.033	-0.265943	0.371512	-0.71584	0.47409	0.667287
FBgn0039668	803.294	-0.0220881	0.0332628	-0.664047	0.50666	0.724867	803.294	0.0258173	0.0332639	0.776137	0.437668	0.638776
FBgn0037336	1345.98	-0.127257	0.0425394	-2.99152	0.00277596	0.0204634	1345.98	-0.0901932	0.0425373	-2.12033	0.0339779	0.122389
FBgn0031952	784.017	-0.117724	0.0443537	-2.65421	0.00794937	0.0466514	784.017	-0.0055341	0.0443492	-0.124785	0.900694	0.954694
FBgn0030041	1364.39	-0.24622	0.131929	-1.86631	0.0619982	0.199115	1364.39	0.263261	0.131929	1.99547	0.0459912	0.150527
FBgn0014879	1929.65	0.0129905	0.0627544	0.207005	0.836006	0.923901	1929.65	0.0509964	0.0627546	0.812633	0.416429	0.621416
FBgn0015320	1380.11	0.052131	0.045638	1.14227	0.253341	0.493583	1380.11	-0.0703395	0.045638	-1.54125	0.123257	0.28954
FBgn0034082	9.97381	-0.0774576	0.260659	-0.297161	0.766344	0.884956	9.97381	-0.418088	0.261349	-1.59973	0.109658	0.268452
FBgn0024811	1456.44	0.132091	0.0538733	2.45189	0.014211	0.0714993	1456.44	-0.0425626	0.0538731	-0.790052	0.429497	0.631577
FBgn0267790	1546.18	-0.0561668	0.0393561	-1.42714	0.153539	0.363875	1546.18	0.00573691	0.0393557	0.145771	0.884102	0.945267
FBgn0035402	1647.53	0.00418093	0.0302347	0.138282	0.890017	0.947265	1647.53	0.0200786	0.0302354	0.664076	0.506641	0.696576
FBgn0031497	1643.34	-0.0331752	0.0280726	-1.18176	0.237299	0.474504	1643.34	0.115911	0.0280769	4.12833	3.65404e-05	0.000639687
FBgn0267975	1200.77	0.0772578	0.0392424	1.96873	0.0489841	0.170335	1200.77	-0.0944635	0.0392424	-2.40718	0.0160764	0.0723669
FBgn0031107	876.422	-0.165979	0.14412	-1.15167	0.249456	0.488471	876.422	-0.151365	0.14412	-1.05027	0.293596	0.499533
FBgn0003575	1423.59	0.0930745	0.029173	3.19044	0.00142057	0.0119639	1423.59	-0.0290031	0.0291727	-0.994187	0.320132	0.527136
FBgn0025608	1335.63	0.0264663	0.0253071	1.04581	0.295651	0.538941	1335.63	0.0444011	0.0253108	1.75424	0.0793901	0.217731
FBgn0033317	1686	-0.0197857	0.0330031	-0.599509	0.548833	0.756183	1686	0.10396	0.0330055	3.14979	0.0016339	0.0130597
FBgn0021979	1202.46	-0.130725	0.0340907	-3.83463	0.000125752	0.00160686	1202.46	0.159717	0.0340939	4.68462	2.80487e-06	7.10698e-05
FBgn0020412	1268.31	-0.150069	0.0798492	-1.87941	0.0601892	0.195303	1268.31	-0.0338515	0.0798487	-0.423945	0.671606	0.81561
FBgn0262116	1457.28	-0.149671	0.0733753	-2.0398	0.04137	0.151201	1457.28	0.0181804	0.0733749	0.247775	0.804309	0.899848
FBgn0020224	1666.69	-0.0182861	0.0422799	-0.4325	0.665378	0.827968	1666.69	-0.0751243	0.0422797	-1.77684	0.0755948	0.210974
FBgn0261854	1396.96	0.0068915	0.0307233	0.224309	0.822517	0.915775	1396.96	-0.00844504	0.0307235	-0.274872	0.783414	0.885955
FBgn0285955	807.843	0.164903	0.0896006	1.84042	0.0657061	0.207026	807.843	-0.0647445	0.0896002	-0.722593	0.46993	0.663446
FBgn0024947	1099.02	-0.0730091	0.0593498	-1.23015	0.218641	0.451627	1099.02	-0.175851	0.0593497	-2.96295	0.00304702	0.0207732
FBgn0036668	1550.63	0.0316296	0.0611054	0.517623	0.604721	0.793435	1550.63	-0.0388925	0.0611054	-0.636482	0.524463	0.711484
FBgn0003346	1803.21	0.0861437	0.0416508	2.06824	0.0386176	0.14401	1803.21	-0.0250522	0.0416507	-0.601484	0.547518	0.728995
FBgn0261270	1925.5	-0.01573	0.0403053	-0.390271	0.696336	0.847657	1925.5	-0.0655122	0.0403052	-1.6254	0.104076	0.259681
FBgn0031883	1361.09	-0.0250152	0.0396673	-0.630626	0.528285	0.740646	1361.09	-0.0583656	0.0396669	-1.47139	0.141185	0.317045
FBgn0259163	581.256	-0.0083362	0.0766382	-0.108773	0.913382	0.958178	581.256	0.0216733	0.0766385	0.282799	0.777331	0.882207
FBgn0033919	534.964	-0.1081	0.110548	-0.977858	0.328144	0.570481	534.964	-0.245213	0.110548	-2.21816	0.0265438	0.103087
FBgn0027087	1707.71	-0.0810718	0.046705	-1.73583	0.0825941	0.242848	1707.71	0.0905193	0.0467053	1.9381	0.0526115	0.165554
FBgn0050359	1379.53	-0.183233	0.0594258	-3.08339	0.00204659	0.0159583	1379.53	0.132471	0.0594254	2.2292	0.0258009	0.10114
FBgn0051820	2.04551	0.0733681	0.911151	0.0805225	0.935822	NA	2.04551	-2.33546	0.945366	-2.47043	0.0134951	0.0634314
FBgn0015772	1274.06	-0.0168526	0.062353	-0.270278	0.786946	0.895806	1274.06	-0.186007	0.0623533	-2.98311	0.00285334	0.0197431
FBgn0004242	423.488	-0.567809	0.138809	-4.09057	4.30314e-05	0.000650345	423.488	-0.375349	0.138803	-2.70419	0.00684712	0.0382863
FBgn0262115	1452.42	0.111174	0.0505398	2.19974	0.0278255	0.115379	1452.42	-0.0221176	0.0505397	-0.437628	0.661656	0.809416
FBgn0031571	962.545	0.350249	0.0601608	5.82189	5.81863e-09	2.65539e-07	962.545	-0.0521362	0.0601558	-0.866685	0.386115	0.592874
FBgn0030160	544.312	0.382889	0.0902638	4.24188	2.21652e-05	0.000370778	544.312	-0.0595543	0.0902582	-0.659822	0.509368	0.698655
FBgn0034121	2.29055	-0.501702	0.836237	-0.599951	0.548539	0.755866	2.29055	-2.00956	0.857923	-2.34235	0.0191627	0.0816923
FBgn0032005	1425.35	0.0599161	0.0370246	1.61828	0.105602	0.285556	1425.35	-0.0519597	0.0370246	-1.40338	0.160502	0.344213
FBgn0261615	2168.15	0.0286092	0.09447	0.302839	0.762012	0.883131	2168.15	-0.342844	0.0944702	-3.62912	0.000284384	0.00339013
FBgn0259170	1329.52	0.0395262	0.0286272	1.38072	0.167364	0.38371	1329.52	-0.213176	0.0286331	-7.44507	9.68912e-14	1.92506e-11
FBgn0283682	1575.58	-0.0499078	0.0501256	-0.995656	0.319417	0.5624	1575.58	-0.112944	0.0501254	-2.25322	0.0242452	0.0969947
FBgn0261238	1689.05	-0.0401817	0.04356	-0.922445	0.356297	0.599168	1689.05	-0.204652	0.0435606	-4.6981	2.62588e-06	6.68052e-05
FBgn0267698	1314.83	0.0675875	0.0258734	2.61224	0.00899503	0.0513888	1314.83	0.0107269	0.0258749	0.414569	0.678457	0.819478
FBgn0003514	1214.81	0.177343	0.0447994	3.9586	7.53916e-05	0.00103426	1214.81	-0.062228	0.044798	-1.38908	0.164809	0.349597
FBgn0035060	1043.73	-0.0611474	0.047471	-1.2881	0.197711	0.425797	1043.73	0.0224106	0.0474706	0.472094	0.63686	0.793112
FBgn0027786	1246.04	0.033919	0.0500479	0.67773	0.497943	0.717729	1246.04	0.117638	0.0500497	2.35042	0.0187521	0.0804682
FBgn0036279	839.076	-0.00550876	0.0754031	-0.0730574	0.94176	0.97306	839.076	0.324421	0.0754083	4.3022	1.6911e-05	0.000331779
FBgn0031483	1661.71	0.154994	0.0805234	1.92483	0.054251	0.182437	1661.71	0.0991054	0.0805235	1.23076	0.218411	0.415921
FBgn0003429	437.185	-0.265129	0.146695	-1.80735	0.0707083	0.217762	437.185	-0.0166133	0.146694	-0.113252	0.909831	0.959922
FBgn0031266	1502.14	0.0315307	0.0366277	0.860844	0.389324	0.62774	1502.14	0.0456398	0.0366288	1.24601	0.212761	0.408831
FBgn0033188	702.853	0.0138931	0.0881226	0.157657	0.874727	0.941514	702.853	0.353156	0.0881281	4.0073	6.14169e-05	0.000978201
FBgn0024326	1451.56	0.0927756	0.0348496	2.66217	0.00776392	0.045723	1451.56	-0.0198739	0.0348496	-0.570277	0.56849	0.74394
FBgn0041579	1107.1	3.17175	0.408099	7.77202	7.72414e-15	1.25979e-12	1107.1	-2.91253	0.408097	-7.13686	9.54854e-13	1.42285e-10
FBgn0026576	1343.78	-0.0543276	0.038106	-1.4257	0.153956	0.364168	1343.78	0.155078	0.0381099	4.06923	4.7168e-05	0.000790364
FBgn0036449	1115.09	0.121477	0.0540636	2.24693	0.0246448	0.106831	1115.09	-0.097252	0.0540633	-1.79885	0.0720418	0.204478
FBgn0031913	1412.94	-0.0888782	0.0569784	-1.55986	0.118794	0.307942	1412.94	-0.125782	0.056978	-2.20755	0.0272757	0.105114
FBgn0036446	1316.6	0.0438025	0.08517	0.514295	0.607046	0.794974	1316.6	-0.27557	0.0851704	-3.23552	0.00121422	0.0103815
FBgn0035802	908.877	-0.0618363	0.089501	-0.6909	0.489628	0.712386	908.877	-0.0191059	0.0895008	-0.213471	0.830959	0.915269
FBgn0011016	1471.19	-0.180981	0.0411473	-4.39836	1.0907e-05	0.000202553	1471.19	-0.0587362	0.0411438	-1.42758	0.153412	0.334481
FBgn0033268	97.4691	-1.47332	0.176764	-8.33493	7.75433e-17	1.78547e-14	97.4691	0.132098	0.176126	0.750021	0.453242	0.651123
FBgn0050395	1.81655	-0.850315	0.825936	-1.02952	0.303237	NA	1.81655	-1.94745	0.855275	-2.27698	0.0227873	0.0927874
FBgn0027088	1649.83	0.0256141	0.0293517	0.872662	0.382847	0.622253	1649.83	0.0375729	0.0293531	1.28003	0.200534	0.393141
FBgn0028399	917.145	0.112095	0.0594315	1.88612	0.0592786	0.193149	917.145	0.0849035	0.0594325	1.42857	0.153128	0.334047
FBgn0051224	1302.87	-0.117128	0.0995312	-1.1768	0.239276	0.475998	1302.87	-0.173472	0.0995311	-1.7429	0.0813519	0.220646
FBgn0010660	1605.73	0.0352185	0.0445846	0.789925	0.429571	0.662204	1605.73	0.00497472	0.0445848	0.111579	0.911157	0.960324
FBgn0259876	1651.08	0.0980373	0.0668685	1.46612	0.142615	0.346162	1651.08	-0.164472	0.0668686	-2.45964	0.0139078	0.0648841
FBgn0011604	1539.13	0.0751559	0.0383913	1.95763	0.0502735	0.173534	1539.13	-0.0606815	0.0383912	-1.58061	0.113967	0.27502
FBgn0035982	585.556	-1.10541	0.218832	-5.05141	4.38549e-07	1.22325e-05	585.556	-0.567499	0.218828	-2.59336	0.00950438	0.0489775
FBgn0040918	1585.19	0.00804597	0.0406392	0.197985	0.843056	0.927063	1585.19	0.0113644	0.0406395	0.27964	0.779753	0.883783
FBgn0034060	1468.23	0.0725669	0.0311677	2.32827	0.0198978	0.0914161	1468.23	-0.0972298	0.0311678	-3.11956	0.00181123	0.014099
FBgn0014464	2121.37	0.0757512	0.117766	0.643235	0.520072	0.733953	2121.37	0.294706	0.117766	2.50246	0.0123332	0.0592609
FBgn0003969	1633.06	0.130746	0.0450856	2.89995	0.00373217	0.0260836	1633.06	-0.0961792	0.0450854	-2.13327	0.0329026	0.119271
FBgn0037760	1480.79	-0.103364	0.0501172	-2.06244	0.039166	0.14552	1480.79	-0.106594	0.0501164	-2.12692	0.0334269	0.120787
FBgn0000568	854.293	-0.147172	0.113292	-1.29905	0.193927	0.420707	854.293	-0.140225	0.113292	-1.23774	0.215814	0.412748
FBgn0001404	1029.66	0.161005	0.0518477	3.10534	0.0019006	0.0150294	1029.66	-0.123118	0.051847	-2.37465	0.0175658	0.0769318
FBgn0036685	1221.64	-0.0774858	0.0425193	-1.82237	0.0683992	0.213549	1221.64	-0.0658176	0.042518	-1.54799	0.121624	0.287015
FBgn0030812	1626.13	0.0057265	0.059012	0.0970395	0.922695	0.96313	1626.13	-0.162567	0.0590122	-2.75481	0.00587263	0.0342534
FBgn0030018	1634.75	0.000586713	0.0325518	0.018024	0.98562	0.992195	1634.75	-0.0239867	0.0325517	-0.73688	0.461195	0.657373
FBgn0036334	1789.67	-0.127931	0.065782	-1.94477	0.0518027	0.176991	1789.67	0.0901142	0.0657819	1.36989	0.17072	0.356984
FBgn0262518	1317.98	0.0151016	0.0272922	0.553331	0.580037	0.777758	1317.98	-0.0722423	0.027292	-2.64701	0.00812061	0.0433642
FBgn0285937	1049.08	0.131924	0.0497345	2.65257	0.00798808	0.0468318	1049.08	-0.011917	0.0497341	-0.239615	0.810629	0.903345
FBgn0027499	1514.35	0.0653584	0.0430512	1.51815	0.128975	0.3239	1514.35	-0.134495	0.0430515	-3.12406	0.00178373	0.0139456
FBgn0267821	1525.33	-0.0544167	0.0308731	-1.76259	0.0779696	0.233392	1525.33	-0.0744987	0.0308717	-2.41317	0.0158143	0.0714933
FBgn0033879	1412.69	-0.2043	0.0455503	-4.48517	7.28574e-06	0.000145011	1412.69	0.135642	0.045549	2.97793	0.00290201	0.0200135
FBgn0024698	1749.29	0.125447	0.0512937	2.44567	0.0144584	0.0724957	1749.29	-0.0754023	0.0512936	-1.47002	0.141558	0.317487
FBgn0022069	1861.32	-0.105349	0.0315224	-3.34204	0.00083164	0.00779405	1861.32	0.0723577	0.031522	2.29547	0.0217062	0.0897271
FBgn0034989	1134.88	0.0294413	0.0349089	0.843377	0.399018	0.636809	1134.88	-0.0304183	0.034909	-0.871361	0.383557	0.590455
FBgn0032050	1895.31	-0.0506198	0.0265634	-1.90562	0.0566994	0.187397	1895.31	0.147014	0.0265687	5.53337	3.14129e-08	1.4093e-06
FBgn0032388	1333.25	0.160615	0.0293083	5.48021	4.2482e-08	1.53026e-06	1333.25	0.0357902	0.0293073	1.22121	0.222008	0.420341
FBgn0262740	1257.45	0.0210567	0.0394282	0.534051	0.593306	0.787521	1257.45	-0.125022	0.0394286	-3.17085	0.00151992	0.0123298
FBgn0039056	1620.03	0.152435	0.0394542	3.86359	0.000111735	0.0014561	1620.03	0.0117658	0.0394538	0.298216	0.765538	0.874931
FBgn0033698	1295.16	-0.0284948	0.0783128	-0.363858	0.715964	0.859508	1295.16	0.133518	0.0783132	1.70492	0.0882089	0.232689
FBgn0002466	1984.69	0.161109	0.060468	2.66436	0.00771345	0.0454833	1984.69	-0.179897	0.060468	-2.97508	0.00292916	0.0201452
FBgn0034964	1391.04	0.00286363	0.060009	0.04772	0.961939	0.982665	1391.04	0.00508497	0.0600091	0.0847367	0.932471	0.971132
FBgn0036814	1245.78	0.0508234	0.0742164	0.6848	0.49347	0.714778	1245.78	-0.286393	0.0742172	-3.85885	0.000113924	0.00162969
FBgn0020440	1407.5	0.145989	0.0326225	4.47509	7.63795e-06	0.000149238	1407.5	-0.0948794	0.0326211	-2.90853	0.00363133	0.0237107
FBgn0033906	1139.35	-0.0652355	0.0353623	-1.84478	0.0650699	0.2058	1139.35	0.0478074	0.0353622	1.35193	0.176396	0.364254
FBgn0027572	818.903	0.0839793	0.0763782	1.09952	0.271542	0.513118	818.903	0.136265	0.0763796	1.78406	0.0744145	0.208798
FBgn0035016	1504.53	-0.0255511	0.0425629	-0.600314	0.548297	0.755851	1504.53	-0.165646	0.0425633	-3.89176	9.9519e-05	0.00145184
FBgn0010235	1344.95	0.0823865	0.0363986	2.26345	0.0236077	0.103365	1344.95	-0.0746753	0.0363984	-2.05161	0.0402078	0.137621
FBgn0027549	997.639	0.00367179	0.030362	0.120934	0.903744	0.952919	997.639	0.0724801	0.0303678	2.38674	0.0169984	0.0753164
FBgn0037549	1528.35	0.0642644	0.0331964	1.93588	0.0528823	0.179404	1528.35	0.0386683	0.0331976	1.16479	0.244103	0.445334
FBgn0034885	584.693	-0.245398	0.0665265	-3.68873	0.00022538	0.00262824	584.693	-0.0880308	0.0665178	-1.32342	0.185696	0.375685
FBgn0038236	186.409	-0.634556	0.220243	-2.88116	0.00396214	0.0272728	186.409	0.732844	0.220249	3.32734	0.000876784	0.00804597
FBgn0036801	1435.23	0.0772076	0.0441867	1.74731	0.0805843	0.238603	1435.23	-0.113731	0.0441868	-2.57387	0.0100568	0.0511087
FBgn0037890	1354.22	-0.0458287	0.0292924	-1.56453	0.117694	0.305906	1354.22	-0.126289	0.0292915	-4.31144	1.62196e-05	0.000319215
FBgn0032643	1496.21	-0.111262	0.0314695	-3.53554	0.00040694	0.00434426	1496.21	0.106225	0.03147	3.37542	0.000737033	0.00708015
FBgn0038256	1259.26	0.00609656	0.0430562	0.141595	0.8874	0.945878	1259.26	0.0236062	0.0430567	0.548259	0.583514	0.755542
FBgn0030486	1499.08	-0.093873	0.13775	-0.681473	0.495572	0.716071	1499.08	-0.156761	0.13775	-1.13801	0.255117	0.45815
FBgn0024804	1239.37	0.145584	0.0478004	3.04567	0.00232161	0.0177146	1239.37	0.110368	0.0478016	2.30888	0.0209501	0.0874982
FBgn0036309	1250.96	0.182171	0.0541159	3.36631	0.000761814	0.00724958	1250.96	-0.0377725	0.0541151	-0.698002	0.485176	0.677827
FBgn0001208	823.365	0.418814	0.116946	3.58126	0.000341936	0.00375267	823.365	-0.0154198	0.116944	-0.131856	0.895098	0.951112
FBgn0266000	797.833	0.172575	0.116749	1.47817	0.139361	0.340728	797.833	-0.152241	0.116749	-1.30401	0.19223	0.383204
FBgn0053180	1275.49	0.0383782	0.0421022	0.911548	0.362007	0.604701	1275.49	-0.113947	0.0421024	-2.70643	0.00680105	0.0381635
FBgn0031981	975.258	-0.0346785	0.0631406	-0.549226	0.58285	0.77919	975.258	-0.0807886	0.0631403	-1.27951	0.200718	0.393272
FBgn0039620	573.476	0.0537622	0.0878168	0.612208	0.5404	0.749488	573.476	0.18911	0.0878198	2.15339	0.0312882	0.115288
FBgn0031950	937.154	0.077418	0.0443672	1.74494	0.0809959	0.23946	937.154	0.0760382	0.0443697	1.71374	0.0865759	0.230274
FBgn0265784	1320.48	0.0619715	0.0346995	1.78595	0.0741081	0.225629	1320.48	0.0138255	0.0347003	0.398427	0.690315	0.826701
FBgn0038662	804.179	-0.0587472	0.0600538	-0.978243	0.327954	0.57029	804.179	-0.0799351	0.060053	-1.33108	0.183164	0.372253
FBgn0011837	1430.14	0.05475	0.0382091	1.43291	0.151885	0.361325	1430.14	-0.0803014	0.0382091	-2.10163	0.0355857	0.12604
FBgn0042138	1080.7	-0.0735206	0.0372158	-1.97552	0.0482089	0.168087	1080.7	-0.0131719	0.0372137	-0.353954	0.723374	0.849305
FBgn0266369	1143.79	0.141663	0.0498095	2.84409	0.00445383	0.0298694	1143.79	-0.349066	0.0498143	-7.00733	2.42908e-12	3.13452e-10
FBgn0036486	1891.1	0.12935	0.0589399	2.1946	0.0281921	0.116694	1891.1	-0.222046	0.0589402	-3.76732	0.000165011	0.00221377
FBgn0033017	1483.03	0.130578	0.0655951	1.99067	0.0465177	0.164189	1483.03	-0.0437092	0.065595	-0.666349	0.505188	0.695724
FBgn0030929	1150.6	0.429116	0.117349	3.65676	0.000255419	0.00292622	1150.6	0.129682	0.117348	1.1051	0.269116	0.472727
FBgn0041342	886.743	-0.00206507	0.0770145	-0.026814	0.978608	0.989733	886.743	0.0247244	0.0770147	0.321035	0.748184	0.86433
FBgn0035094	1062.72	0.278482	0.111592	2.49553	0.012577	0.0654727	1062.72	0.0871206	0.111592	0.780705	0.434976	0.636572
FBgn0016031	1078.42	-0.19629	0.0923886	-2.12462	0.0336186	0.13107	1078.42	-0.155399	0.092388	-1.68202	0.0925645	0.240403
FBgn0036522	1830.23	0.0783248	0.042159	1.85784	0.0631912	0.201864	1830.23	-0.114675	0.042159	-2.72005	0.0065272	0.0370246
FBgn0011260	1776.54	-0.0541395	0.0588262	-0.92033	0.357401	0.600227	1776.54	-0.194014	0.0588263	-3.29809	0.000973449	0.00878491
FBgn0262871	873.439	0.0402933	0.0296851	1.35736	0.174667	0.392963	873.439	-0.067438	0.0296851	-2.27178	0.0230998	0.0936969
FBgn0015391	1904.77	0.054868	0.0522597	1.04991	0.293759	0.536772	1904.77	-0.0948627	0.0522597	-1.81522	0.0694906	0.199225
FBgn0259984	1462.27	0.0704241	0.0445835	1.5796	0.114199	0.299867	1462.27	-0.0813945	0.0445835	-1.82567	0.0679007	0.196694
FBgn0037844	2060.06	0.186475	0.072603	2.56842	0.0102162	0.0564966	2060.06	0.0266488	0.0726029	0.367049	0.713582	0.843106
FBgn0022343	1608.74	-0.0721258	0.0309205	-2.33262	0.0196682	0.0906358	1608.74	0.0739289	0.0309211	2.39089	0.0168078	0.0747628
FBgn0031914	732.831	-0.109611	0.0601304	-1.82289	0.0683208	0.213375	732.831	0.0796109	0.06013	1.32398	0.18551	0.37549
FBgn0027657	1183.3	0.205105	0.0593586	3.45535	0.000549584	0.00555402	1183.3	-0.0663002	0.0593577	-1.11696	0.264011	0.467283
FBgn0033998	1544.7	0.039739	0.0345339	1.15072	0.249846	0.488989	1544.7	-0.00599067	0.0345342	-0.173471	0.862281	0.9328
FBgn0002524	1567.58	0.0320092	0.0398977	0.802284	0.422389	0.65723	1567.58	-0.0831232	0.0398977	-2.08341	0.0372141	0.130333
FBgn0027582	908.371	-0.115305	0.0918011	-1.25603	0.209104	0.440292	908.371	-0.0689157	0.0918007	-0.75071	0.452827	0.650922
FBgn0025463	1790.3	0.082819	0.045354	1.82606	0.0678417	0.212208	1790.3	0.0608548	0.0453545	1.34176	0.179674	0.368564
FBgn0053144	743.125	0.0349256	0.0514944	0.67824	0.497619	0.717648	743.125	0.0302731	0.0514956	0.587878	0.556614	0.73524
FBgn0003321	1305.57	0.0791989	0.0350695	2.25834	0.0239245	0.10448	1305.57	-0.0959469	0.0350695	-2.7359	0.0062209	0.0357845
FBgn0003410	1505.35	0.0625948	0.0493807	1.2676	0.204942	0.435275	1505.35	-0.0495876	0.0493807	-1.00419	0.315287	0.522224
FBgn0261477	995.307	-0.0364523	0.0293354	-1.2426	0.214014	0.446626	995.307	0.0138864	0.0293348	0.473377	0.635944	0.792528
FBgn0037734	850.246	-0.222456	0.0504951	-4.4055	1.05539e-05	0.00019829	850.246	-0.13199	0.0504876	-2.6143	0.008941	0.0468458
FBgn0020304	981.693	0.115865	0.0973717	1.18993	0.234075	0.470433	981.693	-0.232878	0.097372	-2.39163	0.0167738	0.0746916
FBgn0031878	707.264	0.164192	0.0573037	2.8653	0.00416616	0.0283613	707.264	-0.214917	0.0573047	-3.75043	0.000176529	0.00233328
FBgn0038701	1072.98	-0.166117	0.0912511	-1.82044	0.0686924	0.21397	1072.98	-0.00284116	0.0912506	-0.0311358	0.975161	0.988268
FBgn0051639	1.48127	0.428253	1.28814	0.332458	0.739543	NA	1.48127	-1.13652	1.29084	-0.880448	0.378616	0.586316
FBgn0003396	852.473	0.0124317	0.140523	0.0884672	0.929505	0.96663	852.473	-0.13054	0.140523	-0.928957	0.352911	0.559827
FBgn0034243	1550.51	0.0455079	0.034946	1.30223	0.192837	0.419348	1550.51	0.150726	0.0349506	4.31254	1.61389e-05	0.000318628
FBgn0031051	1604.2	-0.0363001	0.0523871	-0.69292	0.48836	0.711181	1604.2	-0.0715151	0.052387	-1.36513	0.172212	0.359039
FBgn0010213	1095.22	-0.180738	0.0606909	-2.97801	0.00290127	0.0211612	1095.22	0.113567	0.0606902	1.87126	0.0613084	0.183908
FBgn0039156	1203.1	0.033337	0.0377908	0.882145	0.377698	0.618593	1203.1	0.0582459	0.0377927	1.5412	0.123269	0.28954
FBgn0286785	1083.29	0.409409	0.0748631	5.46877	4.53182e-08	1.62247e-06	1083.29	0.10754	0.0748608	1.43654	0.15085	0.330392
FBgn0036566	1257.95	-0.015564	0.026039	-0.59772	0.550027	0.757028	1257.95	-0.0680028	0.0260376	-2.61172	0.00900884	0.047024
FBgn0283712	1161.92	0.0317109	0.0357472	0.887087	0.375032	0.616031	1161.92	-0.0157042	0.0357475	-0.43931	0.660437	0.808874
FBgn0033636	1165.45	-0.0806883	0.142838	-0.564893	0.572146	0.773141	1165.45	-0.178517	0.142838	-1.24978	0.211378	0.407175
FBgn0040660	1317.1	-0.0407641	0.0320079	-1.27357	0.202817	0.432326	1317.1	0.0970422	0.0320111	3.03152	0.00243324	0.0176255
FBgn0015615	1691.64	0.0761334	0.0448396	1.6979	0.0895257	0.256266	1691.64	-0.1144	0.0448397	-2.55131	0.0107318	0.0537965
FBgn0086658	955.756	-1.02742	0.160487	-6.40192	1.53431e-10	1.03548e-08	955.756	0.151383	0.160483	0.943295	0.34553	0.552716
FBgn0002973	1164.17	-0.102523	0.0315651	-3.24798	0.00116227	0.0101758	1164.17	-0.0815187	0.0315599	-2.58298	0.00979496	0.0500831
FBgn0032398	1169.81	0.0677957	0.0548725	1.23551	0.21664	0.449867	1169.81	-0.129634	0.0548727	-2.36244	0.018155	0.0787408
FBgn0259481	830.644	0.0418077	0.0412356	1.01387	0.310643	0.554221	830.644	-0.144656	0.0412371	-3.5079	0.000451657	0.00489472
FBgn0086129	1477.84	0.0842301	0.0511058	1.64815	0.0993217	0.274617	1477.84	-0.0213524	0.0511058	-0.417807	0.676088	0.818303
FBgn0004611	1058.61	-0.0441596	0.0650303	-0.679062	0.497099	0.717155	1058.61	-0.0660681	0.06503	-1.01596	0.309647	0.516298
FBgn0051072	1072.36	0.227892	0.0480759	4.74025	2.13455e-06	5.06383e-05	1072.36	-0.0270031	0.0480732	-0.561707	0.574316	0.748824
FBgn0026179	834.301	0.0306535	0.0777989	0.394009	0.693575	0.845933	834.301	-0.129285	0.0777991	-1.66178	0.0965573	0.247007
FBgn0035878	1600.99	-0.0583357	0.0291133	-2.00374	0.0450975	0.160547	1600.99	0.135714	0.0291179	4.66084	3.14925e-06	7.82125e-05
FBgn0034068	1309.71	0.0421747	0.0283755	1.48631	0.137198	0.337054	1309.71	-0.119215	0.0283765	-4.20119	2.65517e-05	0.000492367
FBgn0014009	1055.29	0.0449428	0.0419363	1.07169	0.283858	0.524606	1055.29	0.102618	0.0419397	2.44681	0.0144128	0.0666942
FBgn0038973	1493.79	-0.487997	0.122641	-3.97906	6.91888e-05	0.00097071	1493.79	0.0614455	0.122641	0.501021	0.616356	0.779129
FBgn0033179	1198.08	0.014836	0.0312831	0.474249	0.635322	0.813064	1198.08	0.0240407	0.0312846	0.768453	0.442218	0.643035
FBgn0028577	1180.59	-0.061591	0.0365949	-1.68305	0.0923654	0.260644	1180.59	-0.00231805	0.0365937	-0.0633456	0.949491	0.978393
FBgn0038191	2012.48	-0.00797089	0.0346413	-0.230098	0.818016	0.914157	2012.48	0.0443227	0.0346418	1.27946	0.200736	0.393272
FBgn0015247	1059.93	0.00482019	0.0473759	0.101743	0.91896	0.961282	1059.93	0.0671893	0.0473772	1.41818	0.156139	0.338332
FBgn0030724	1155.41	0.0458962	0.0357094	1.28527	0.198698	0.427201	1155.41	-0.182867	0.0357119	-5.1206	3.04566e-07	1.04027e-05
FBgn0261859	599.144	0.0297001	0.0676313	0.439147	0.660555	0.825905	599.144	-0.0651874	0.0676313	-0.963865	0.335114	0.542081
FBgn0031752	1052.63	0.103265	0.0310622	3.32445	0.000885926	0.00818256	1052.63	-0.0328462	0.0310613	-1.05746	0.2903	0.495391
FBgn0010316	1834.55	0.0285401	0.0551081	0.517892	0.604533	0.793435	1834.55	-0.114749	0.0551081	-2.08226	0.0373188	0.130626
FBgn0040985	882.199	-0.0122657	0.0730777	-0.167845	0.866705	0.938401	882.199	-0.0618554	0.0730776	-0.846435	0.39731	0.603397
FBgn0266582	990.011	-0.370564	0.0840532	-4.40869	1.03999e-05	0.000195715	990.011	0.143088	0.0840508	1.70239	0.0886814	0.233444
FBgn0035227	871.563	0.341049	0.0613761	5.55671	2.74899e-08	1.02807e-06	871.563	0.143981	0.0613733	2.346	0.0189763	0.081165
FBgn0036004	1277.33	-0.110015	0.174446	-0.630654	0.528267	0.740646	1277.33	-0.357783	0.174446	-2.05097	0.0402703	0.137685
FBgn0031260	1004.82	-0.113291	0.0320717	-3.53242	0.000411768	0.00438634	1004.82	-0.0166089	0.0320643	-0.517986	0.604468	0.769964
FBgn0033052	1114.27	0.0513678	0.0411161	1.24933	0.211543	0.443598	1114.27	-0.146918	0.041117	-3.57318	0.000352672	0.00400944
FBgn0263930	758.748	-0.13221	0.0827167	-1.59835	0.109965	0.293081	758.748	-0.0480877	0.0827157	-0.581361	0.560997	0.738793
FBgn0047351	2.17496	-0.0802573	0.716113	-0.112073	0.910765	0.956544	2.17496	-1.97731	0.751096	-2.63257	0.0084741	0.0447554
FBgn0036574	1940.93	0.109748	0.0413716	2.65274	0.0079842	0.0468318	1940.93	-0.144257	0.0413716	-3.48687	0.000488712	0.00519878
FBgn0021800	1387.71	-0.0119914	0.0654343	-0.183258	0.854595	0.932582	1387.71	0.0562442	0.0654345	0.859549	0.390038	0.596178
FBgn0250830	1360.66	0.0786172	0.0763338	1.02991	0.303051	0.546923	1360.66	0.0150286	0.0763339	0.19688	0.843922	0.922837
FBgn0010638	1313.02	-0.112343	0.0391356	-2.8706	0.00409693	0.0279873	1313.02	-0.0241086	0.0391333	-0.616063	0.537853	0.721599
FBgn0003660	1098.52	0.0558327	0.0355218	1.57179	0.116	0.302387	1098.52	0.0309171	0.0355233	0.870331	0.384119	0.590884
FBgn0037720	893.392	0.062522	0.0356085	1.75582	0.0791199	0.235574	893.392	-0.0475034	0.0356085	-1.33405	0.182188	0.371349
FBgn0032788	2021.21	-0.0212173	0.0850399	-0.249499	0.802975	0.905115	2021.21	0.310671	0.0850405	3.65321	0.000258978	0.00314971
FBgn0000566	1459.46	-0.0235892	0.0334554	-0.705092	0.480753	0.706914	1459.46	0.0939263	0.033458	2.80729	0.00499601	0.030298
FBgn0011642	1081.44	0.189549	0.100536	1.8854	0.0593765	0.193361	1081.44	0.220527	0.100536	2.19351	0.0282705	0.108082
FBgn0000635	862.215	-0.0297886	0.147276	-0.202263	0.839711	0.925803	862.215	-0.00238318	0.147276	-0.0161817	0.987089	0.993396
FBgn0031359	802.551	-0.160071	0.0757353	-2.11355	0.0345533	0.133211	802.551	0.0712493	0.0757344	0.940779	0.346818	0.553715
FBgn0023415	2.72452	0.697078	0.794912	0.876925	0.380528	0.620794	2.72452	-1.59596	0.802411	-1.98896	0.0467055	0.152203
FBgn0010382	1950.91	-0.0116837	0.0654201	-0.178595	0.858256	0.934406	1950.91	-0.269608	0.0654205	-4.12116	3.76968e-05	0.000658751
FBgn0030735	1328.41	0.00973175	0.0303147	0.321024	0.748192	0.877124	1328.41	-0.0627216	0.0303145	-2.06903	0.0385431	0.133604
FBgn0032475	1644.95	0.0746138	0.0448145	1.66495	0.0959235	0.267505	1644.95	-0.0788217	0.0448145	-1.75884	0.0786039	0.216381
FBgn0266452	1641.75	-0.0308033	0.0389179	-0.791495	0.428655	0.661531	1641.75	0.147314	0.0389204	3.78501	0.000153705	0.00209122
FBgn0003358	648.526	0.131416	0.310159	0.423707	0.671779	0.832669	648.526	-1.00395	0.31016	-3.23687	0.00120848	0.0103471
FBgn0031078	1780.13	-0.0897165	0.0445971	-2.01171	0.0442506	0.158813	1780.13	-0.0190222	0.0445966	-0.426541	0.669714	0.814181
FBgn0261934	885.888	-0.0961752	0.116226	-0.827486	0.407962	0.644257	885.888	-0.210601	0.116226	-1.812	0.0699869	0.200234
FBgn0030362	548.083	-0.245152	0.0764318	-3.20746	0.00133915	0.0113871	548.083	-0.198915	0.0764267	-2.6027	0.0092494	0.0479481
FBgn0261800	1366.2	-0.135719	0.0709822	-1.91202	0.0558738	0.185609	1366.2	0.179488	0.0709826	2.52862	0.0114512	0.0562539
FBgn0045866	1016.48	-0.00439073	0.041923	-0.104733	0.916587	0.959655	1016.48	-0.0238921	0.0419229	-0.569906	0.568741	0.74415
FBgn0011555	1107.6	-0.753539	0.158398	-4.75726	1.96242e-06	4.68389e-05	1107.6	0.131132	0.158396	0.82787	0.407744	0.612105
FBgn0266053	1550.83	7.46556e-05	0.0339759	0.00219731	0.998247	0.999526	1550.83	-0.173884	0.0339771	-5.11767	3.09328e-07	1.04645e-05
FBgn0023083	1094.82	0.0050016	0.0522105	0.0957969	0.923682	0.963819	1094.82	-0.165068	0.0522111	-3.16156	0.00156928	0.0126482
FBgn0250845	2.00862	-0.310636	0.886747	-0.35031	0.726106	NA	2.00862	-1.94006	0.908836	-2.13467	0.0327883	0.118994
FBgn0286567	1399.41	0.0254728	0.0274794	0.926979	0.353938	0.596617	1399.41	0.0270484	0.0274812	0.984252	0.324992	0.532032
FBgn0039902	1140.97	0.0398328	0.0587133	0.678429	0.4975	0.717619	1140.97	-0.0623786	0.0587133	-1.06243	0.288042	0.492865
FBgn0003015	2009.44	0.0016398	0.0458565	0.0357594	0.971474	0.987174	2009.44	0.0300624	0.0458567	0.655573	0.512099	0.700847
FBgn0266581	1829.62	-0.00190616	0.0295973	-0.064403	0.948649	0.975908	1829.62	0.1208	0.029601	4.08093	4.48557e-05	0.000761816
FBgn0086707	1403.38	0.0722643	0.050086	1.4428	0.149075	0.35708	1403.38	-0.165212	0.0500864	-3.29853	0.000971915	0.00878372
FBgn0030109	1165.65	0.13845	0.0309211	4.47754	7.55081e-06	0.000148525	1165.65	-0.105412	0.0309194	-3.40927	0.000651372	0.00646056
FBgn0014906	1084.61	0.064515	0.0464256	1.38964	0.164637	0.380175	1084.61	0.129973	0.0464288	2.7994	0.00511981	0.0309289
FBgn0036661	1565.3	0.136048	0.0376509	3.61342	0.000302182	0.00339896	1565.3	-0.00833895	0.0376504	-0.221484	0.824716	0.911523
FBgn0283469	1218.06	0.118302	0.0296151	3.99464	6.47921e-05	0.000922139	1218.06	0.0276718	0.0296158	0.93436	0.350118	0.556741
FBgn0015805	1715.74	0.0956066	0.0410848	2.32705	0.0199623	0.091641	1715.74	-0.0702606	0.0410847	-1.71014	0.0872399	0.231156
FBgn0026630	1199.15	0.104888	0.0494876	2.11948	0.0340496	0.132443	1199.15	-0.142875	0.0494877	-2.88709	0.00388824	0.0249842
FBgn0083046	1434.79	-0.681023	0.138746	-4.90841	9.18189e-07	2.36454e-05	1434.79	0.438495	0.138746	3.16042	0.0015754	0.0126812
FBgn0039151	713.161	0.0479125	0.114365	0.418944	0.675257	0.834991	713.161	0.683162	0.114373	5.9731	2.32789e-09	1.40764e-07
FBgn0050389	1268.95	0.0550126	0.0372279	1.47772	0.139482	0.340953	1268.95	-0.168571	0.0372294	-4.52789	5.95749e-06	0.00013436
FBgn0011606	1272.6	-0.082451	0.05615	-1.46841	0.141994	0.345143	1272.6	-0.0208357	0.0561494	-0.371075	0.710582	0.840914
FBgn0037073	1669.05	-0.0195699	0.0280693	-0.697201	0.485677	0.70919	1669.05	0.0367469	0.0280702	1.30911	0.190498	0.381332
FBgn0028950	1132.65	0.0536124	0.128609	0.416863	0.676778	0.83569	1132.65	0.803305	0.128612	6.24594	4.21246e-10	3.13853e-08
FBgn0004638	1228.61	0.0189607	0.0541932	0.349872	0.726435	0.865094	1228.61	-0.163119	0.0541936	-3.00993	0.00261305	0.0185022
FBgn0004885	673.706	0.403362	0.072995	5.52588	3.27832e-08	1.21061e-06	673.706	-0.50954	0.0729995	-6.98004	2.95089e-12	3.76901e-10
FBgn0036778	22.2656	-0.0545959	0.210746	-0.25906	0.795589	0.900492	22.2656	-0.250575	0.210806	-1.18865	0.234577	0.434091
FBgn0027504	1379.73	0.0734467	0.0316077	2.3237	0.0201417	0.0921045	1379.73	-0.00997735	0.031608	-0.315659	0.752261	0.867439
FBgn0015799	1668.28	-0.0214187	0.0525408	-0.407658	0.683525	0.839079	1668.28	-0.0646327	0.0525407	-1.23015	0.218643	0.416109
FBgn0011289	1294.7	0.0569617	0.0428617	1.32896	0.18386	0.406664	1294.7	0.0138685	0.0428622	0.323561	0.74627	0.863076
FBgn0030328	1408.92	-0.0133704	0.0860119	-0.155448	0.876468	0.942106	1408.92	-0.145312	0.0860119	-1.68944	0.091136	0.237805
FBgn0044510	1305.64	-0.219972	0.0983529	-2.23656	0.0253149	0.108784	1305.64	-0.211165	0.0983525	-2.14702	0.0317914	0.116603
FBgn0052521	763.755	-0.0949507	0.0667786	-1.42187	0.155063	0.365717	763.755	-0.0760724	0.0667774	-1.13919	0.254622	0.457773
FBgn0033669	756.206	0.0590974	0.0460156	1.28429	0.19904	0.427534	756.206	0.0742338	0.046019	1.61311	0.10672	0.263928
FBgn0034488	1507.93	0.00800929	0.0454827	0.176095	0.860219	0.935333	1507.93	0.0334912	0.0454831	0.736345	0.461521	0.657582
FBgn0266282	1241.83	0.167377	0.0423455	3.95265	7.72904e-05	0.0010566	1241.83	-0.153045	0.0423449	-3.61425	0.000301224	0.0035503
FBgn0261445	1277.33	0.100273	0.06359	1.57686	0.114827	0.300649	1277.33	0.225046	0.063592	3.5389	0.000401791	0.00443852
FBgn0039634	1497.66	0.0517442	0.0495731	1.04379	0.296581	0.539793	1497.66	-0.139396	0.0495734	-2.81191	0.0049248	0.0300555
FBgn0039561	995.398	-0.0653434	0.0520105	-1.25635	0.208989	0.440207	995.398	-0.0317907	0.0520097	-0.611247	0.541036	0.724294
FBgn0031006	1403	-0.042916	0.0508292	-0.844318	0.398492	0.636318	1403	-0.0737171	0.0508289	-1.4503	0.146975	0.325025
FBgn0039800	615.697	0.356044	0.0845011	4.21348	2.51461e-05	0.000414922	615.697	0.188436	0.0844995	2.23003	0.0257457	0.101022
FBgn0041709	1981.04	-0.0865556	0.112674	-0.768195	0.442372	0.67413	1981.04	0.281103	0.112674	2.49483	0.0126018	0.0601132
FBgn0264953	911.683	-0.0357538	0.0866276	-0.412729	0.679805	0.837402	911.683	-0.0626336	0.0866275	-0.723022	0.469667	0.663308
FBgn0035696	986.145	0.0504696	0.061522	0.82035	0.412017	0.647872	986.145	-0.134508	0.0615223	-2.18633	0.0287912	0.109305
FBgn0026061	700.696	-0.269695	0.0832694	-3.23883	0.00120023	0.0104053	700.696	0.152048	0.0832674	1.82602	0.0678476	0.196631
FBgn0259228	982.222	-0.0408629	0.0528514	-0.773166	0.439424	0.671535	982.222	0.043541	0.0528517	0.823834	0.410034	0.614764
FBgn0000307	1392.93	-0.00467882	0.0943875	-0.0495704	0.960465	0.982212	1392.93	-0.121458	0.0943875	-1.2868	0.198163	0.390431
FBgn0283438	924.021	-0.00787036	0.0331807	-0.237197	0.812504	0.911312	924.021	-0.0612945	0.0331798	-1.84735	0.0646971	0.190814
FBgn0013997	882.025	0.0568502	0.0605829	0.938386	0.348046	0.590565	882.025	-0.180789	0.0605838	-2.98412	0.00284398	0.019711
FBgn0036340	1551.68	0.0150181	0.0410288	0.366038	0.714337	0.858771	1551.68	-0.0763363	0.0410288	-1.86056	0.062807	0.186913
FBgn0261984	1176.4	0.0302372	0.0331623	0.911796	0.361876	0.604654	1176.4	-0.0191367	0.0331626	-0.577057	0.563901	0.740388
FBgn0038515	1034.03	0.0461531	0.0914856	0.504485	0.61392	0.799867	1034.03	-0.094669	0.0914856	-1.0348	0.300764	0.50648
FBgn0036422	1055.81	0.00735137	0.11721	0.0627194	0.94999	0.976577	1055.81	0.152143	0.117211	1.29803	0.194276	0.385992
FBgn0026313	1204.24	0.0214054	0.0271791	0.787567	0.43095	0.663256	1204.24	-0.084872	0.0271791	-3.12269	0.00179207	0.0139901
FBgn0015371	1520.3	-0.119845	0.0474116	-2.52775	0.0114797	0.0613869	1520.3	-0.0882237	0.0474105	-1.86085	0.0627658	0.186889
FBgn0011802	1426.71	0.158723	0.0687188	2.30974	0.0209025	0.0945158	1426.71	-0.196946	0.0687189	-2.86596	0.00415748	0.0263356
FBgn0046706	1533.66	0.0808969	0.0815526	0.99196	0.321217	0.564003	1533.66	-0.159182	0.0815527	-1.9519	0.0509506	0.161947
FBgn0033339	1097.17	-0.0686099	0.0517749	-1.32516	0.185119	0.408695	1097.17	-0.0181979	0.0517742	-0.351487	0.725223	0.850363
FBgn0023215	1205.71	-0.0507137	0.0935519	-0.542092	0.587755	0.783429	1205.71	-0.362297	0.0935526	-3.87266	0.000107656	0.00155784
FBgn0052666	1302.73	0.0398741	0.0490863	0.812326	0.416605	0.652528	1302.73	-0.0428218	0.0490863	-0.872378	0.383002	0.590035
FBgn0035229	1178.16	0.0201774	0.0407839	0.49474	0.620784	0.804559	1178.16	-0.107992	0.0407841	-2.6479	0.0080993	0.0432873
FBgn0046302	892.02	0.295849	0.100315	2.9492	0.00318597	0.0228266	892.02	0.273174	0.100316	2.72314	0.00646641	0.0368077
FBgn0039109	632.402	-0.0887465	0.0757105	-1.17218	0.241124	0.478135	632.402	0.128647	0.0757116	1.69918	0.0892858	0.234689
FBgn0262699	1473.71	0.0138575	0.0654883	0.211603	0.832417	0.921784	1473.71	-0.0599382	0.0654883	-0.915251	0.36006	0.567401
FBgn0263468	1291.66	-0.437776	0.127856	-3.42396	0.000617155	0.00609013	1291.66	0.015882	0.127856	0.124218	0.901143	0.955008
FBgn0003520	1118.08	-0.0687655	0.111759	-0.6153	0.538357	0.747626	1118.08	-0.338931	0.11176	-3.03267	0.00242397	0.0175685
FBgn0025638	1331.27	0.0726829	0.0349333	2.08062	0.037469	0.14089	1331.27	-0.0328982	0.0349333	-0.941742	0.346325	0.553239
FBgn0263351	1337.5	-0.0849943	0.0289094	-2.94002	0.00328189	0.0234281	1337.5	0.0322981	0.0289074	1.1173	0.263868	0.467095
FBgn0036686	1659.51	0.0196768	0.032426	0.606821	0.54397	0.752839	1659.51	0.0659443	0.0324277	2.03358	0.0419942	0.141551
FBgn0264707	574.596	-0.006778	0.057587	-0.1177	0.906305	0.95442	574.596	-0.150716	0.0575879	-2.61715	0.00886673	0.0464956
FBgn0039714	893.924	0.169423	0.042628	3.97444	7.05447e-05	0.000986197	893.924	-0.0242821	0.0426256	-0.56966	0.568908	0.744254
FBgn0031149	1661.42	-0.187714	0.0402458	-4.66418	3.09846e-06	6.95703e-05	1661.42	0.150116	0.0402453	3.73002	0.000191462	0.00248088
FBgn0030412	995.599	0.00818734	0.0497477	0.164577	0.869277	0.938918	995.599	-0.0785067	0.0497477	-1.5781	0.114543	0.276072
FBgn0032397	1043.27	-0.0187727	0.0638824	-0.293864	0.768862	0.885904	1043.27	-0.195819	0.0638829	-3.06527	0.00217471	0.0161644
FBgn0261547	817.224	0.110552	0.0513102	2.15457	0.0311954	0.124771	817.224	0.0537346	0.0513113	1.04723	0.294994	0.50067
FBgn0029893	1422.37	0.066031	0.0459347	1.4375	0.150577	0.359396	1422.37	-0.172445	0.0459354	-3.75407	0.000173986	0.00231679
FBgn0003638	829.345	-0.0172854	0.0637703	-0.271057	0.786347	0.895806	829.345	-0.0768991	0.0637701	-1.20588	0.227863	0.426524
FBgn0028360	1167.38	-0.00603015	0.0446404	-0.135083	0.892547	0.948747	1167.38	-0.091421	0.0446403	-2.04795	0.0405651	0.138338
FBgn0037979	1239.45	0.197469	0.0524794	3.76278	0.000168034	0.00205545	1239.45	-0.0421772	0.0524783	-0.803708	0.421566	0.625721
FBgn0261873	749.711	0.0260782	0.0886722	0.294097	0.768684	0.885835	749.711	-0.184432	0.0886726	-2.07993	0.0375323	0.131153
FBgn0037770	1715.81	0.0600442	0.0237713	2.52592	0.0115397	0.0616238	1715.81	0.0903365	0.0237771	3.79931	0.000145101	0.00199805
FBgn0051116	562.421	-0.13902	0.0977075	-1.42282	0.154789	0.365438	562.421	-0.0188754	0.0977063	-0.193185	0.846814	0.923995
FBgn0033738	807.23	-0.0686625	0.0586052	-1.17161	0.241353	0.478415	807.23	-0.0648861	0.0586042	-1.10719	0.268211	0.47198
FBgn0002856	1.75368	0.22717	0.790547	0.287358	0.773838	NA	1.75368	-1.63122	0.813414	-2.0054	0.0449208	0.148475
FBgn0259143	1041.9	0.0302446	0.0711587	0.42503	0.670815	0.831838	1041.9	-0.175626	0.0711591	-2.46807	0.0135843	0.0637072
FBgn0259739	6.09246	-0.442477	0.337018	-1.31292	0.189211	0.414844	6.09246	-0.588569	0.337352	-1.74467	0.0810424	0.220188
FBgn0032061	19.4149	0.0550968	0.182481	0.301932	0.762704	0.883146	19.4149	-0.533862	0.18354	-2.90869	0.00362946	0.0237107
FBgn0000183	1198.91	-0.0954428	0.110776	-0.861581	0.388918	0.627344	1198.91	-0.102745	0.110776	-0.927497	0.353668	0.560576
FBgn0036805	1061.64	0.187472	0.118064	1.58788	0.112314	0.296863	1061.64	-0.371486	0.118065	-3.14647	0.00165255	0.0131835
FBgn0026573	1398.77	0.124873	0.0406062	3.07522	0.00210347	0.0163151	1398.77	-0.0712813	0.0406057	-1.75545	0.0791827	0.217324
FBgn0031534	1288.3	0.0374148	0.0372823	1.00355	0.315594	0.558998	1288.3	-0.0452452	0.0372823	-1.21358	0.224907	0.423068
FBgn0038038	933.202	-0.100164	0.0445442	-2.24864	0.0245351	0.106552	933.202	0.296376	0.0445589	6.65132	2.90472e-11	3.00482e-09
FBgn0260990	1093.99	-0.0379313	0.0451173	-0.840725	0.400502	0.63814	1093.99	0.00861778	0.0451172	0.191009	0.848519	0.925008
FBgn0028554	1756.82	-0.0182495	0.0395716	-0.461178	0.644671	0.817337	1756.82	0.0572383	0.0395721	1.44643	0.148057	0.32656
FBgn0051158	1010.04	0.0509406	0.0520672	0.978362	0.327895	0.570272	1010.04	-0.0544007	0.0520672	-1.04482	0.296107	0.501743
FBgn0031820	1278.08	0.0574389	0.061701	0.930924	0.351893	0.594915	1278.08	-0.156723	0.0617012	-2.54004	0.011084	0.0549459
FBgn0011826	1298.56	-0.00643236	0.0403398	-0.159455	0.873311	0.94052	1298.56	-0.107429	0.0403397	-2.66311	0.00774231	0.0418801
FBgn0030693	939.145	0.124502	0.0581192	2.14219	0.0321783	0.126972	939.145	0.000352093	0.058119	0.00605813	0.995166	0.997557
FBgn0015808	1020.13	-0.100969	0.0478968	-2.10804	0.0350271	0.134772	1020.13	0.0913402	0.047897	1.90701	0.0565192	0.174335
FBgn0035766	1542.81	0.109408	0.0438933	2.49259	0.0126814	0.0659222	1542.81	-0.029691	0.0438932	-0.676438	0.498763	0.689835
FBgn0034417	300.566	0.346566	0.403461	0.858982	0.390351	0.628791	300.566	-1.03934	0.403463	-2.57605	0.00999361	0.0508289
FBgn0026192	1327.32	0.148272	0.0423837	3.49833	0.000468178	0.00485244	1327.32	-0.0899557	0.0423829	-2.12245	0.0337999	0.121853
FBgn0000996	1859.66	-0.013901	0.0540823	-0.257034	0.797152	0.901409	1859.66	-0.10349	0.0540823	-1.91356	0.0556762	0.172885
FBgn0027547	954.139	0.193837	0.03189	6.07831	1.21452e-09	6.5724e-08	954.139	-0.0216497	0.0318827	-0.679041	0.497112	0.688724
FBgn0025681	1088.48	-0.115777	0.0415082	-2.78927	0.00528271	0.0340664	1088.48	-0.0638695	0.041505	-1.53884	0.123844	0.290454
FBgn0027537	1676.31	0.0846935	0.043458	1.94886	0.0513126	0.175886	1676.31	-0.0214609	0.043458	-0.493831	0.621426	0.782219
FBgn0265538	1.04932	-0.753904	1.35453	-0.55658	0.577814	NA	1.04932	-2.62234	1.36987	-1.9143	0.0555813	0.172676
FBgn0014857	1157.42	-0.0171083	0.0449952	-0.380225	0.703778	0.852495	1157.42	0.150634	0.0449987	3.34752	0.000815389	0.00764416
FBgn0260632	997.087	0.0118797	0.0333939	0.355746	0.722031	0.863301	997.087	-0.110459	0.0333943	-3.30774	0.000940526	0.00854323
FBgn0264491	777.57	-0.0773055	0.071645	-1.07901	0.280584	0.52209	777.57	-0.265184	0.0716463	-3.70129	0.000214508	0.00271191
FBgn0263995	459.975	-0.123562	0.147109	-0.839933	0.400946	0.638588	459.975	-0.348048	0.14711	-2.3659	0.0179863	0.0783076
FBgn0031401	939.497	0.0214278	0.0576653	0.371589	0.710199	0.8565	939.497	0.0573463	0.0576661	0.994455	0.320001	0.527103
FBgn0025571	1371.65	-0.0195196	0.0393357	-0.496232	0.61973	0.803965	1371.65	-0.0729224	0.0393353	-1.85387	0.0637584	0.18898
FBgn0052687	744.765	0.0889484	0.0805388	1.10442	0.269412	0.510687	744.765	-0.0159966	0.0805388	-0.19862	0.84256	0.922299
FBgn0019830	899.844	-0.109913	0.0337857	-3.25323	0.00114101	0.0100441	899.844	0.168728	0.033795	4.9927	5.95411e-07	1.83566e-05
FBgn0034598	1310.73	0.0862758	0.0499687	1.7266	0.0842398	0.246077	1310.73	-0.163077	0.0499691	-3.26357	0.00110019	0.00968214
FBgn0038706	3.52331	-0.609758	0.47002	-1.2973	0.194527	0.421231	3.52331	-0.916864	0.472973	-1.93851	0.0525607	0.165468
FBgn0039379	907.975	0.114034	0.0495511	2.30135	0.021372	0.096084	907.975	-0.0403167	0.0495506	-0.813648	0.415847	0.620696
FBgn0026160	397.687	-0.0848784	0.137016	-0.619477	0.535602	0.745653	397.687	-0.0246455	0.137016	-0.179873	0.857252	0.929909
FBgn0038862	1093.26	0.104506	0.033957	3.07761	0.00208669	0.0162063	1093.26	0.0563794	0.0339592	1.66021	0.0968722	0.24756
FBgn0025815	1830.78	0.104836	0.0479988	2.18413	0.0289525	0.118587	1830.78	-0.0288889	0.0479987	-0.601869	0.547261	0.728995
FBgn0003016	1098.57	-0.01386	0.0679179	-0.20407	0.838299	0.925263	1098.57	-0.0573964	0.0679178	-0.845086	0.398063	0.604165
FBgn0030514	1398.21	0.0970927	0.053321	1.82091	0.0686203	0.21397	1398.21	0.0135519	0.0533211	0.254157	0.799374	0.896092
FBgn0035285	921.084	-0.026701	0.0447339	-0.596885	0.550584	0.757529	921.084	0.0846303	0.0447361	1.89177	0.058522	0.178185
FBgn0004856	1483.98	0.031536	0.0460273	0.685159	0.493244	0.714729	1483.98	0.105107	0.0460286	2.28351	0.0224003	0.0917787
FBgn0032127	1920.14	-0.0196115	0.128327	-0.152825	0.878536	0.942793	1920.14	0.116917	0.128327	0.911084	0.362251	0.569421
FBgn0000244	651.777	0.0492438	0.0749193	0.657291	0.510994	0.727787	651.777	0.131271	0.0749215	1.75212	0.0797535	0.218134
FBgn0020655	1336.69	-0.0435732	0.029369	-1.48364	0.137903	0.338009	1336.69	0.0143235	0.0293685	0.487715	0.625751	0.784901
FBgn0037315	1044.11	-0.00130161	0.0481951	-0.0270072	0.978454	0.989669	1044.11	0.0974404	0.0481971	2.02171	0.0432066	0.144565
FBgn0038938	521.549	0.0706861	0.103722	0.681497	0.495557	0.716071	521.549	0.0377178	0.103722	0.363643	0.716125	0.845077
FBgn0261794	712.966	-0.298385	0.0709927	-4.20305	2.63348e-05	0.000430709	712.966	0.0108106	0.0709862	0.152291	0.878957	0.942186
FBgn0037215	1069.09	0.104387	0.0366989	2.84442	0.00444925	0.0298558	1069.09	-0.0185604	0.0366986	-0.505753	0.61303	0.776375
FBgn0005640	1018	0.0370711	0.0283348	1.30833	0.190763	0.416923	1018	-0.0811236	0.0283349	-2.86302	0.00419621	0.0265406
FBgn0033235	919.286	-0.0586609	0.0322645	-1.81812	0.069045	0.214667	919.286	0.0426255	0.0322643	1.32114	0.186456	0.376128
FBgn0038065	1126.26	0.0411739	0.0265816	1.54896	0.121391	0.311993	1126.26	-0.000556244	0.0265831	-0.0209247	0.983306	0.991544
FBgn0033027	660.985	-3.20773	0.357236	-8.97929	2.7251e-19	9.22557e-17	660.985	-1.95924	0.357212	-5.48482	4.1388e-08	1.79186e-06
FBgn0036381	830.156	0.0869794	0.164538	0.528627	0.597064	0.789652	830.156	0.280122	0.164539	1.70247	0.0886671	0.233444
FBgn0033160	1351.84	-0.0302481	0.0299331	-1.01052	0.312244	0.555102	1351.84	0.220315	0.0299487	7.35642	1.8891e-13	3.47733e-11
FBgn0028500	1081.86	-0.0723346	0.0332213	-2.17736	0.029454	0.11993	1081.86	0.0605855	0.0332215	1.82369	0.0681996	0.197164
FBgn0030505	969.481	-0.0334261	0.0840619	-0.397636	0.690898	0.84416	969.481	-0.0800846	0.0840618	-0.952688	0.340748	0.547235
FBgn0001994	1208.75	0.0291945	0.036624	0.797143	0.425368	0.659669	1208.75	-0.0427274	0.036624	-1.16665	0.243352	0.444481
FBgn0052758	1215.63	0.0295602	0.0287206	1.02923	0.30337	0.546923	1215.63	0.0739325	0.0287258	2.57373	0.0100609	0.0511091
FBgn0085444	1564.16	0.0444984	0.0540978	0.822555	0.410761	0.646583	1564.16	-0.0591488	0.0540978	-1.09337	0.274232	0.477756
FBgn0033241	1357.87	-0.0537507	0.0341647	-1.57328	0.115653	0.301927	1357.87	0.0558245	0.0341652	1.63396	0.102268	0.256671
FBgn0022942	1503.4	0.0190329	0.0284271	0.669531	0.503157	0.721889	1503.4	-0.0793924	0.0284271	-2.79284	0.00522472	0.031396
FBgn0026150	1323.8	0.0529883	0.0506441	1.04629	0.295428	0.538941	1323.8	0.0749546	0.050645	1.48	0.138873	0.314278
FBgn0034643	1342.8	0.0608623	0.0442855	1.37432	0.169344	0.386812	1342.8	0.0320958	0.0442861	0.724738	0.468613	0.662409
FBgn0285963	584.687	0.214145	0.0826269	2.5917	0.00955022	0.0537108	584.687	-0.360624	0.0826303	-4.3643	1.27529e-05	0.000261256
FBgn0034418	1003.89	0.112629	0.0302216	3.72679	0.000193935	0.00231441	1003.89	0.0411629	0.0302237	1.36194	0.173216	0.360456
FBgn0052699	1410.73	-0.0185086	0.0347878	-0.532042	0.594697	0.788434	1410.73	-0.183227	0.0347891	-5.26679	1.38833e-07	5.15658e-06
FBgn0036556	813.367	0.0286794	0.0494993	0.57939	0.562326	0.765224	813.367	-0.0153542	0.0494996	-0.310188	0.756418	0.869668
FBgn0004512	396.554	0.0991752	0.114592	0.865465	0.386784	0.625448	396.554	0.143054	0.114594	1.24836	0.2119	0.407741
FBgn0000251	1527.25	-0.0323443	0.0425799	-0.759615	0.447485	0.678853	1527.25	-0.0700712	0.0425795	-1.64565	0.0998351	0.252912
FBgn0034542	1088.49	0.150967	0.0564663	2.67358	0.00750463	0.044576	1088.49	-0.082544	0.0564657	-1.46184	0.143784	0.320525
FBgn0031988	1355.4	0.109024	0.0452426	2.40977	0.0159627	0.0777156	1355.4	-0.170307	0.0452431	-3.76428	0.00016703	0.00223606
FBgn0259970	0.939694	-1.51954	1.99011	-0.763547	0.445137	NA	0.939694	-2.91655	1.99311	-1.46332	0.143381	0.319967
FBgn0013759	1031.11	-0.0247995	0.0518511	-0.478283	0.632449	0.812106	1031.11	-0.0822426	0.0518508	-1.58614	0.112707	0.273191
FBgn0030400	1090.49	0.0265428	0.0340114	0.780409	0.43515	0.666814	1090.49	-0.132967	0.0340125	-3.90934	9.25476e-05	0.00137907
FBgn0265194	933.757	-0.0019664	0.101556	-0.0193626	0.984552	0.991785	933.757	0.0343838	0.101556	0.338569	0.734935	0.856468
FBgn0001235	530.587	-0.183034	0.139575	-1.31136	0.189736	0.415512	530.587	-0.0621702	0.139575	-0.445426	0.656012	0.80574
FBgn0250869	1069.5	-0.109291	0.0495288	-2.20661	0.0273412	0.114112	1069.5	-0.199881	0.0495285	-4.03569	5.44425e-05	0.000882717
FBgn0000719	1406.34	0.0404288	0.143949	0.280855	0.778822	0.891624	1406.34	0.0621395	0.143949	0.431676	0.665977	0.811925
FBgn0035111	1236.57	0.0199144	0.0367894	0.541308	0.588295	0.783882	1236.57	-0.0548924	0.0367894	-1.49207	0.13568	0.309289
FBgn0003598	1599.76	0.0175091	0.0573067	0.305534	0.75996	0.882388	1599.76	-0.10106	0.0573067	-1.7635	0.0778169	0.214829
FBgn0262512	1134.46	-0.0690156	0.0382484	-1.8044	0.0711681	0.218719	1134.46	0.151649	0.0382531	3.96435	7.35974e-05	0.00114012
FBgn0033766	1594.52	0.0951009	0.0376292	2.52732	0.0114938	0.0614347	1594.52	-0.115934	0.0376293	-3.08095	0.00206339	0.01554
FBgn0086686	1069.19	-0.111329	0.0973533	-1.14356	0.252807	0.492809	1069.19	-0.23615	0.0973534	-2.4257	0.015279	0.0696459
FBgn0001087	1379.73	0.0490442	0.0416354	1.17795	0.238818	0.475805	1379.73	-0.165852	0.0416362	-3.98337	6.79452e-05	0.00106843
FBgn0011586	1505.32	0.0781152	0.0562194	1.38947	0.164689	0.380175	1505.32	-0.0323711	0.0562194	-0.575799	0.564751	0.740829
FBgn0259227	897.781	0.0653208	0.0385608	1.69397	0.0902716	0.257332	897.781	-0.0782188	0.0385608	-2.02845	0.0425141	0.142672
FBgn0021995	1588.84	-0.01869	0.0279315	-0.669136	0.503408	0.721985	1588.84	0.318041	0.0279581	11.3756	5.53054e-30	2.30752e-26
FBgn0004395	1094.53	0.062794	0.0302894	2.07313	0.0381597	0.142938	1094.53	-0.0144991	0.0302899	-0.478678	0.632167	0.789941
FBgn0031143	1207.31	-0.277337	0.065999	-4.20213	2.64414e-05	0.000431713	1207.31	0.0981454	0.0659971	1.48712	0.136984	0.311297
FBgn0036929	1387.54	0.135428	0.0636405	2.12801	0.033336	0.130358	1387.54	-0.152778	0.0636405	-2.40063	0.0163667	0.0733222
FBgn0053970	474.674	-0.0885793	0.0710507	-1.24671	0.212506	0.444584	474.674	0.0949587	0.0710516	1.33648	0.181394	0.370272
FBgn0030697	3.35961	-0.121818	0.48908	-0.249076	0.803302	0.905208	3.35961	-1.06684	0.498062	-2.14198	0.0321954	0.117521
FBgn0004784	411.134	-0.370029	0.148514	-2.49155	0.0127189	0.0660875	411.134	-0.479547	0.148514	-3.22897	0.00124237	0.0105787
FBgn0026577	1181.11	-0.057495	0.109722	-0.524004	0.600275	0.790895	1181.11	-0.26105	0.109723	-2.37918	0.0173512	0.0764199
FBgn0283509	578.059	0.156903	0.0394373	3.97855	6.93354e-05	0.000971606	578.059	-0.00302281	0.0394326	-0.0766575	0.938896	0.97376
FBgn0027552	845.241	0.0374907	0.0418161	0.896562	0.369953	0.612212	845.241	0.045769	0.0418183	1.09447	0.273748	0.477362
FBgn0265778	1097.24	-0.0819488	0.0745952	-1.09858	0.271951	0.513624	1097.24	-0.147473	0.074595	-1.97699	0.0480432	0.155269
FBgn0030241	1722.47	-0.034315	0.05159	-0.665149	0.505955	0.724459	1722.47	0.0395697	0.0515901	0.767001	0.443081	0.643692
FBgn0036770	1147.4	0.0767589	0.0380671	2.01641	0.0437569	0.157522	1147.4	-0.168013	0.0380686	-4.41343	1.01745e-05	0.000215126
FBgn0263968	969.453	-0.00458963	0.091586	-0.0501128	0.960033	0.98221	969.453	0.0834956	0.0915863	0.91166	0.361947	0.569086
FBgn0264305	638.565	0.152158	0.0397862	3.82439	0.000131099	0.00166612	638.565	-0.139725	0.0397843	-3.51208	0.00044462	0.00483175
FBgn0266111	1541.3	0.074617	0.0522983	1.42676	0.15365	0.363888	1541.3	-0.126739	0.0522984	-2.42338	0.015377	0.0700241
FBgn0030720	1598.95	-0.0382206	0.0460384	-0.83019	0.406431	0.64298	1598.95	0.149372	0.04604	3.24439	0.00117702	0.0101605
FBgn0011481	1181.46	-0.125938	0.0834497	-1.50914	0.131262	0.327473	1181.46	-0.235049	0.0834497	-2.81665	0.00485276	0.0296882
FBgn0000711	905.758	-0.0299992	0.0398185	-0.753397	0.451211	0.681247	905.758	-0.138611	0.0398186	-3.48106	0.000499427	0.00527539
FBgn0267378	996.949	0.0208343	0.0359724	0.579175	0.562471	0.765276	996.949	-0.0499597	0.0359723	-1.38884	0.164882	0.349683
FBgn0030670	832.686	-0.0392926	0.0447359	-0.878324	0.379768	0.620166	832.686	0.0987792	0.044739	2.2079	0.0272514	0.105114
FBgn0038136	706.687	0.138414	0.121461	1.13957	0.254464	0.494941	706.687	0.0195262	0.121461	0.160761	0.872282	0.937841
FBgn0032246	1169.68	0.06913	0.0364906	1.89446	0.058164	0.190415	1169.68	0.0478993	0.0364924	1.31258	0.189323	0.380083
FBgn0261556	956.682	0.0567163	0.0489813	1.15792	0.246899	0.484784	956.682	0.0963525	0.0489838	1.96703	0.0491799	0.157629
FBgn0259139	1270.79	0.109129	0.0364117	2.9971	0.00272562	0.0201429	1270.79	-0.0335834	0.0364112	-0.922335	0.356354	0.56337
FBgn0027561	939.007	0.0464661	0.0549286	0.845935	0.397589	0.635482	939.007	-0.102884	0.0549288	-1.87304	0.0610623	0.183465
FBgn0260747	880.313	0.369868	0.151601	2.43974	0.0146977	0.0731954	880.313	-0.306617	0.151601	-2.02252	0.0431223	0.144347
FBgn0003310	1394.04	0.00453665	0.041869	0.108353	0.913715	0.958357	1394.04	0.011969	0.0418693	0.285865	0.774982	0.881218
FBgn0034071	1005.54	0.0864477	0.0331376	2.60875	0.00908737	0.0517271	1005.54	-0.045468	0.0331372	-1.37212	0.170028	0.35619
FBgn0010602	1415.84	-0.0263479	0.0394733	-0.667486	0.504462	0.722982	1415.84	0.0874173	0.0394747	2.21451	0.0267936	0.103749
FBgn0034187	1777.67	0.228617	0.0407	5.61712	1.94163e-08	7.4756e-07	1777.67	-0.125488	0.0406985	-3.08336	0.00204675	0.0154612
FBgn0086694	1482.86	0.00984452	0.0544888	0.18067	0.856626	0.93367	1482.86	-0.0827989	0.0544888	-1.51956	0.128622	0.298529
FBgn0039792	3.96188	-0.225776	0.503128	-0.448744	0.653617	0.82124	3.96188	-0.407118	0.503385	-0.808759	0.418654	0.623252
FBgn0032285	405.049	0.365815	0.105863	3.45554	0.000549191	0.00555402	405.049	0.383671	0.105869	3.62403	0.00029005	0.00344129
FBgn0010877	1305.18	-0.0684846	0.0487341	-1.40527	0.159941	0.373186	1305.18	-0.0108347	0.0487335	-0.222325	0.824061	0.911417
FBgn0003209	861.675	0.0161023	0.0685602	0.234864	0.814315	0.912191	861.675	-0.0755207	0.0685602	-1.10152	0.270668	0.474293
FBgn0041789	745.452	-0.253938	0.0896246	-2.83335	0.00460634	0.0306994	745.452	-0.0529248	0.0896223	-0.590532	0.554834	0.73423
FBgn0036738	910.473	-0.13427	0.148349	-0.905099	0.365413	0.607164	910.473	0.550522	0.14835	3.71096	0.000206474	0.00263449
FBgn0001122	873.101	-0.0093526	0.049562	-0.188705	0.850324	0.930775	873.101	-0.226895	0.0495648	-4.57775	4.70004e-06	0.000109535
FBgn0029525	1534.17	-0.0558508	0.0403095	-1.38555	0.165884	0.381859	1534.17	0.162952	0.0403122	4.04226	5.29384e-05	0.000863924
FBgn0260659	1243.67	0.0713479	0.0405248	1.7606	0.0783066	0.234162	1243.67	0.0075162	0.0405252	0.18547	0.852861	0.927155
FBgn0086656	1001.68	0.128281	0.0497017	2.58101	0.00985103	0.0549813	1001.68	-0.108599	0.0497013	-2.18504	0.0288861	0.109566
FBgn0038488	650.976	-0.0434282	0.0337159	-1.28806	0.197724	0.425797	650.976	-0.0125965	0.0337119	-0.373652	0.708663	0.839676
FBgn0259111	609.054	0.0969058	0.11606	0.834959	0.403741	0.640866	609.054	0.293993	0.116063	2.53305	0.0113074	0.0557108
FBgn0039767	1345.36	0.0765948	0.0400085	1.91446	0.0555611	0.185134	1345.36	-0.00798321	0.0400087	-0.199537	0.841843	0.922064
FBgn0086784	851.806	-0.0680682	0.0378484	-1.79844	0.072107	0.220796	851.806	-0.0712135	0.037845	-1.88171	0.059875	0.181028
FBgn0011708	1005.56	0.0525743	0.0321273	1.63644	0.101748	0.278787	1005.56	-0.0286828	0.0321276	-0.892777	0.371977	0.579512
FBgn0028703	1009.36	0.0639411	0.0457148	1.3987	0.161904	0.375962	1009.36	0.0533446	0.0457162	1.16687	0.243265	0.444453
FBgn0000662	1333.23	0.0344924	0.0437494	0.788408	0.430458	0.662673	1333.23	-0.127484	0.0437497	-2.91393	0.00356905	0.0233894
FBgn0039754	615.297	-0.029489	0.0840438	-0.350877	0.725681	0.864881	615.297	-0.0272194	0.0840436	-0.323872	0.746035	0.862981
FBgn0036125	6.25003	-0.0956056	0.319775	-0.298978	0.764957	0.884142	6.25003	-0.905702	0.326026	-2.778	0.00546946	0.0325077
FBgn0020251	980.719	0.0512399	0.0568048	0.902035	0.367038	0.608831	980.719	-0.0814308	0.0568048	-1.43352	0.15171	0.331868
FBgn0030354	1239.72	-0.0565707	0.0350617	-1.61346	0.106644	0.287163	1239.72	-0.0437317	0.0350601	-1.24734	0.212275	0.408148
FBgn0036299	1286	0.0529406	0.100817	0.525116	0.599503	0.790632	1286	-0.404969	0.100818	-4.01685	5.89825e-05	0.000944097
FBgn0266449	972.926	-0.0762656	0.0602254	-1.26634	0.205393	0.435917	972.926	-0.160083	0.0602252	-2.65808	0.00785877	0.0423089
FBgn0029733	1825.56	0.105356	0.0563141	1.87087	0.0613629	0.197583	1825.56	0.0279537	0.0563142	0.496388	0.619621	0.781045
FBgn0031574	64.1936	-0.211184	0.109093	-1.93581	0.0528907	0.179404	64.1936	-0.501962	0.109357	-4.59011	4.43008e-06	0.000104103
FBgn0035926	1110.47	0.00313071	0.126118	0.0248237	0.980196	0.989958	1110.47	0.246304	0.126118	1.95296	0.0508238	0.161585
FBgn0026314	287.395	-0.0179337	0.122259	-0.146686	0.88338	0.944852	287.395	-0.0904077	0.122259	-0.739478	0.459617	0.655958
FBgn0031493	1397.61	0.11453	0.0373988	3.06239	0.00219578	0.0169415	1397.61	0.0177215	0.0373989	0.47385	0.635607	0.79234
FBgn0034718	665.467	-0.0634732	0.096222	-0.659654	0.509476	0.726776	665.467	0.126757	0.0962227	1.31733	0.187729	0.377939
FBgn0087007	770.682	0.138079	0.0878277	1.57216	0.115913	0.302339	770.682	0.0178889	0.0878276	0.203682	0.838602	0.920205
FBgn0036996	801.935	-0.164477	0.199698	-0.823632	0.410149	0.645938	801.935	-0.161901	0.199697	-0.810733	0.417519	0.622449
FBgn0039600	1056.33	0.0258051	0.0324241	0.795861	0.426113	0.660239	1056.33	0.061843	0.032428	1.90709	0.0565096	0.174335
FBgn0003483	1729.16	0.0115927	0.0497329	0.2331	0.815684	0.91297	1729.16	-0.199788	0.0497334	-4.01719	5.88973e-05	0.00094394
FBgn0261823	1044.4	-0.0242726	0.055762	-0.435288	0.663353	0.826587	1044.4	-0.0379183	0.0557618	-0.680006	0.496501	0.688171
FBgn0011745	1200.29	-0.0543164	0.0422688	-1.28502	0.198784	0.427297	1200.29	0.0211305	0.0422686	0.49991	0.617139	0.779173
FBgn0270924	1402.61	0.0816947	0.0467084	1.74904	0.0802849	0.237957	1402.61	-0.013625	0.0467085	-0.291704	0.770513	0.878291
FBgn0027507	1398.8	0.140511	0.0468236	3.00085	0.00269224	0.0199338	1398.8	0.0164612	0.0468234	0.35156	0.725169	0.850363
FBgn0033352	1103.13	0.127579	0.0281307	4.53523	5.75396e-06	0.000119803	1103.13	0.022674	0.0281307	0.806024	0.420229	0.624556
FBgn0010053	568.739	0.0269845	0.0997892	0.270415	0.786841	0.895806	568.739	0.801853	0.0998161	8.0333	9.48857e-16	3.29912e-13
FBgn0029831	932.108	0.246323	0.0855342	2.87982	0.00397906	0.027329	932.108	-0.0171567	0.0855335	-0.200584	0.841024	0.921489
FBgn0039537	1046.1	-0.0781058	0.0687165	-1.13664	0.25569	0.496186	1046.1	0.0825401	0.0687167	1.20117	0.229687	0.428783
FBgn0039977	1279.36	0.144346	0.0719633	2.00583	0.0448742	0.16017	1279.36	0.00645975	0.0719632	0.0897647	0.928474	0.96896
FBgn0039071	3.20297	-0.292011	0.522834	-0.558515	0.576492	0.775903	3.20297	-1.45439	0.539937	-2.69364	0.00706775	0.0392603
FBgn0030692	1288.09	0.0103723	0.0382657	0.27106	0.786345	0.895806	1288.09	0.0268336	0.0382665	0.701232	0.483158	0.675795
FBgn0037949	856.085	0.085859	0.0388521	2.20989	0.0271126	0.113539	856.085	-0.08476	0.0388519	-2.18162	0.0291377	0.110186
FBgn0027532	1179.18	0.0738985	0.0275323	2.68407	0.00727324	0.0434266	1179.18	-0.0830903	0.0275322	-3.01793	0.00254507	0.0182351
FBgn0250732	1367.91	0.044936	0.0381401	1.17818	0.238724	0.475805	1367.91	-0.0149404	0.0381404	-0.391723	0.695263	0.830025
FBgn0037555	1548.62	0.144614	0.0410206	3.52539	0.000422859	0.00445748	1548.62	-0.0805704	0.04102	-1.96418	0.0495096	0.158372
FBgn0025743	1434.99	-0.0206032	0.0382519	-0.538619	0.59015	0.785372	1434.99	-0.037266	0.0382515	-0.974235	0.32994	0.536136
FBgn0037230	469.664	0.165613	0.0651111	2.54354	0.0109735	0.0593013	469.664	-0.258351	0.0651153	-3.9676	7.26009e-05	0.00112748
FBgn0085437	993.655	0.00123682	0.0307587	0.0402103	0.967925	0.985493	993.655	-0.0593901	0.0307579	-1.93089	0.0534971	0.167783
FBgn0052438	1347.13	0.172719	0.0602388	2.86725	0.00414061	0.0282201	1347.13	-0.142658	0.0602385	-2.36822	0.0178741	0.0779275
FBgn0033413	949.035	0.145677	0.0669601	2.17557	0.0295872	0.120234	949.035	-0.206373	0.0669605	-3.08202	0.00205603	0.0155189
FBgn0036684	970.174	-0.0226185	0.0637179	-0.354979	0.722605	0.863301	970.174	-0.0497235	0.0637178	-0.780371	0.435172	0.63671
FBgn0040384	1154.85	-0.0654911	0.0330286	-1.98286	0.0473829	0.166492	1154.85	-0.246179	0.0330335	-7.4524	9.16566e-14	1.85043e-11
FBgn0034644	745.219	0.0229555	0.0613383	0.374244	0.708223	0.854832	745.219	0.0288625	0.0613389	0.470542	0.637968	0.793376
FBgn0260942	512.441	-0.280071	0.0727946	-3.84741	0.000119374	0.00153203	512.441	0.109903	0.0727867	1.50993	0.131061	0.302226
FBgn0014868	1148.59	-0.128755	0.0312867	-4.11534	3.86604e-05	0.000599722	1148.59	0.127746	0.0312879	4.0829	4.44771e-05	0.000757443
FBgn0030990	1180.39	-0.0382001	0.0308111	-1.23982	0.215042	0.448135	1180.39	0.0855506	0.0308147	2.7763	0.00549822	0.0326042
FBgn0034733	816.597	0.0400215	0.0909775	0.439906	0.660005	0.825568	816.597	-0.0723162	0.0909775	-0.79488	0.426683	0.629393
FBgn0039398	1.83727	-1.08269	0.786157	-1.37719	0.168454	NA	1.83727	-1.94618	0.813507	-2.39233	0.0167418	0.0745755
FBgn0029709	1040.69	-0.102845	0.0519197	-1.98086	0.0476075	0.166883	1040.69	0.133569	0.0519208	2.57255	0.0100952	0.0511855
FBgn0012058	1136.99	0.091451	0.0396549	2.30617	0.021101	0.0951935	1136.99	-0.0789958	0.0396546	-1.9921	0.0463604	0.151376
FBgn0036286	774.959	0.0790792	0.0464293	1.70322	0.0885273	0.254503	774.959	-0.13784	0.0464301	-2.96877	0.00298996	0.02047
FBgn0011274	556.915	0.319862	0.194613	1.64358	0.100263	0.276187	556.915	-0.309844	0.194613	-1.59211	0.111361	0.270925
FBgn0041781	1175.32	0.0264996	0.0278404	0.951838	0.341179	0.584033	1175.32	-0.0819376	0.0278404	-2.94312	0.00324927	0.0219015
FBgn0032924	1503.77	0.0890752	0.0379151	2.34933	0.0188071	0.0876745	1503.77	0.0216746	0.0379155	0.571654	0.567556	0.74309
FBgn0011785	1238.43	-0.136161	0.108629	-1.25345	0.210043	0.441764	1238.43	-0.283082	0.108629	-2.60595	0.00916209	0.0475859
FBgn0040395	899.299	0.0346118	0.0346004	1.00033	0.317151	0.560299	899.299	-0.137085	0.0346022	-3.96174	7.4407e-05	0.00114982
FBgn0033639	1034.15	0.106777	0.0302871	3.52548	0.000422713	0.00445748	1034.15	-0.114925	0.0302869	-3.79454	0.000147916	0.00202789
FBgn0000108	360.611	-0.224554	0.181456	-1.23751	0.215897	0.44888	360.611	-0.390068	0.181456	-2.14965	0.0315829	0.115985
FBgn0040736	730.814	1.41724	0.143198	9.89705	4.28745e-23	2.96162e-20	730.814	-0.783237	0.143184	-5.47013	4.49717e-08	1.90172e-06
FBgn0050376	0.993056	-0.894759	1.17471	-0.761687	0.446247	NA	0.993056	-2.24602	1.1959	-1.8781	0.060367	0.182042
FBgn0000414	819.515	-0.0231636	0.0858512	-0.269811	0.787306	0.895806	819.515	-0.186557	0.0858515	-2.17302	0.0297787	0.111608
FBgn0029882	1438.13	0.123681	0.0501288	2.46727	0.0136148	0.0694799	1438.13	-0.0168271	0.0501286	-0.335678	0.737114	0.857397
FBgn0034576	825.676	-0.348359	0.101975	-3.41611	0.000635227	0.00621947	825.676	-0.0294286	0.101973	-0.288592	0.772893	0.879882
FBgn0266572	1361.51	-0.0125289	0.037924	-0.330369	0.741121	0.873969	1361.51	-0.178465	0.0379251	-4.70573	2.52963e-06	6.44876e-05
FBgn0030863	1177.2	0.138227	0.0461779	2.99335	0.0027593	0.0203533	1177.2	-0.083164	0.0461773	-1.80097	0.0717072	0.203898
FBgn0010228	779.756	-0.0293256	0.0685522	-0.427785	0.668808	0.830372	779.756	0.148657	0.0685543	2.16846	0.0301236	0.112521
FBgn0003334	1190.93	-0.0721179	0.0525334	-1.3728	0.169815	0.38706	1190.93	-0.10714	0.0525329	-2.03949	0.0414011	0.140059
FBgn0043364	818.958	-0.0973093	0.0742053	-1.31135	0.189739	0.415512	818.958	0.247095	0.0742082	3.32975	0.000869247	0.00798852
FBgn0040340	1085.8	-0.267007	0.067026	-3.98364	6.78689e-05	0.000957914	1085.8	-0.0310176	0.0670231	-0.46279	0.643515	0.797118
FBgn0051145	673.309	-0.0552485	0.080258	-0.688386	0.49121	0.713291	673.309	-0.0411343	0.0802576	-0.512528	0.608281	0.772549
FBgn0262509	448.427	-0.48293	0.12972	-3.72288	0.000196966	0.00234798	448.427	0.0466198	0.129713	0.359407	0.719291	0.846658
FBgn0029879	1727.84	0.00998607	0.0814716	0.122571	0.902447	0.952364	1727.84	0.150536	0.0814719	1.84771	0.0646446	0.190704
FBgn0031436	726.716	-0.470655	0.0921525	-5.10735	3.26711e-07	9.47299e-06	726.716	0.102079	0.0921463	1.10779	0.267952	0.47179
FBgn0020414	502.126	0.59205	0.118411	4.99994	5.7347e-07	1.53385e-05	502.126	-0.380292	0.118406	-3.21177	0.00131922	0.0110972
FBgn0028471	1307.63	0.0906452	0.0371289	2.44137	0.0146318	0.0730532	1307.63	-0.124556	0.0371291	-3.35467	0.000794594	0.00750637
FBgn0015522	1484.51	0.114267	0.0790472	1.44556	0.148302	0.355845	1484.51	-0.170171	0.0790472	-2.15277	0.0313367	0.115399
FBgn0011227	706.261	-0.384271	0.110836	-3.46702	0.000526256	0.0053638	706.261	0.00945947	0.110833	0.0853488	0.931984	0.970843
FBgn0035024	1066.91	0.0453569	0.0430897	1.05261	0.292518	0.535803	1066.91	-0.0407039	0.0430898	-0.944631	0.344847	0.551806
FBgn0051195	1234.46	-0.0348332	0.0556914	-0.625468	0.531664	0.742918	1234.46	-0.072279	0.0556912	-1.29785	0.194337	0.385992
FBgn0266918	591.859	-0.0207827	0.066252	-0.313692	0.753755	0.879156	591.859	0.0217494	0.0662523	0.328282	0.742698	0.860446
FBgn0052062	592.58	-0.157814	0.076796	-2.05497	0.0398815	0.147319	592.58	-0.219554	0.0767949	-2.85897	0.00425023	0.026795
FBgn0024728	1140.11	-0.0340124	0.0621115	-0.547603	0.583965	0.780059	1140.11	-0.138749	0.0621115	-2.23387	0.0254919	0.100457
FBgn0040010	1365.13	-0.00951725	0.0789725	-0.120513	0.904076	0.953013	1365.13	-0.124368	0.0789725	-1.57483	0.115296	0.277158
FBgn0027375	1272.56	0.173037	0.0568875	3.04174	0.00235213	0.0178893	1272.56	-0.124535	0.0568871	-2.18917	0.0285846	0.108851
FBgn0261532	1208.33	-0.0169582	0.0353283	-0.480017	0.631215	0.811533	1208.33	-0.0379958	0.0353278	-1.07552	0.282141	0.486977
FBgn0003447	1486.99	0.0653739	0.0481363	1.3581	0.174431	0.39278	1486.99	-0.0997812	0.0481363	-2.07289	0.0381827	0.132685
FBgn0034577	1203.83	0.088627	0.0353449	2.50749	0.0121591	0.0639142	1203.83	-0.0103626	0.035345	-0.293184	0.769381	0.877603
FBgn0031478	971.38	0.0587958	0.0579621	1.01438	0.3104	0.554142	971.38	0.0932058	0.0579635	1.60801	0.107833	0.265385
FBgn0030364	1400.64	0.139256	0.0442916	3.14407	0.00166616	0.0135873	1400.64	-0.0165114	0.0442911	-0.372793	0.709303	0.839926
FBgn0036537	1290.59	0.0404594	0.050837	0.795864	0.426111	0.660239	1290.59	0.0249484	0.0508374	0.490749	0.623604	0.783464
FBgn0037482	1042.78	0.0838945	0.0411883	2.03685	0.0416648	0.152136	1042.78	-0.143362	0.041189	-3.48059	0.000500313	0.00527584
FBgn0034792	840.085	-0.129783	0.0442712	-2.93154	0.00337282	0.0239781	840.085	0.0951436	0.0442702	2.14916	0.0316219	0.116074
FBgn0033244	1102.67	0.132144	0.0349525	3.78067	0.00015641	0.00193339	1102.67	-0.0472584	0.034951	-1.35213	0.176333	0.364217
FBgn0278604	1538.99	0.167173	0.0444894	3.75758	0.000171563	0.00209424	1538.99	-0.138466	0.0444889	-3.11237	0.00185593	0.0143576
FBgn0037985	1.98017	-0.518603	0.976144	-0.531277	0.595227	NA	1.98017	-1.24306	0.980422	-1.26788	0.204841	0.398754
FBgn0005596	1561	0.0676448	0.0429915	1.57345	0.115615	0.301905	1561	-0.112167	0.0429916	-2.60905	0.0090794	0.0472544
FBgn0010315	1587.72	0.0830154	0.0441021	1.88235	0.059789	0.194542	1587.72	-0.0424732	0.044102	-0.963067	0.335514	0.542168
FBgn0003525	1749.63	-0.148262	0.0967068	-1.5331	0.12525	0.318083	1749.63	-0.280815	0.0967069	-2.90377	0.00368695	0.0239863
FBgn0259834	1180.97	-0.0343019	0.0359993	-0.95285	0.340666	0.583762	1180.97	0.124797	0.0360038	3.46621	0.000527854	0.0055134
FBgn0035495	373.949	-0.443302	0.0981631	-4.51597	6.30276e-06	0.00012832	373.949	-0.0229134	0.0981439	-0.233467	0.815399	0.905701
FBgn0035083	1148.25	0.0250387	0.0370044	0.676642	0.498633	0.717932	1148.25	0.0650384	0.0370068	1.75747	0.0788372	0.216774
FBgn0037021	1393.25	-0.126397	0.0516883	-2.44537	0.0144704	0.0725223	1393.25	-0.0621729	0.0516871	-1.20287	0.229026	0.428061
FBgn0027655	722.24	0.0288105	0.121281	0.237551	0.812229	0.911312	722.24	0.00161177	0.121281	0.0132895	0.989397	0.994082
FBgn0038989	1640.12	0.00627112	0.0470295	0.133344	0.893921	0.949554	1640.12	0.125378	0.0470308	2.66587	0.00767893	0.041599
FBgn0030293	1391.82	-0.0856499	0.0897374	-0.954451	0.339855	0.583042	1391.82	-0.0858224	0.0897372	-0.956374	0.338883	0.545569
FBgn0025592	782.977	0.0364534	0.0645409	0.564811	0.572202	0.773141	782.977	0.118008	0.0645429	1.82836	0.0674958	0.195883
FBgn0050421	991.163	0.037142	0.0314447	1.18119	0.237529	0.474504	991.163	-0.138575	0.0314468	-4.40664	1.04987e-05	0.00022086
FBgn0085484	870.925	0.184728	0.0683759	2.70166	0.00689945	0.0416985	870.925	0.365775	0.0683831	5.34891	8.8485e-08	3.43965e-06
FBgn0004655	1383.96	-0.0765157	0.102776	-0.744489	0.45658	0.685192	1383.96	-0.19055	0.102776	-1.85403	0.0637345	0.188954
FBgn0041111	694.789	-0.0805587	0.145148	-0.555009	0.578888	0.777257	694.789	-0.275437	0.145149	-1.89762	0.0577465	0.176841
FBgn0038504	908.577	-0.0134626	0.0446043	-0.301822	0.762788	0.883146	908.577	-0.143996	0.0446048	-3.22827	0.00124543	0.0105904
FBgn0026323	1173.93	0.0632691	0.0330193	1.91612	0.0553492	0.184702	1173.93	0.00915785	0.0330203	0.27734	0.781519	0.884861
FBgn0005427	1161.97	-0.0594683	0.0492125	-1.2084	0.226894	0.461891	1161.97	0.10346	0.0492136	2.10226	0.0355308	0.125881
FBgn0030329	1000.86	-0.0482993	0.0435505	-1.10904	0.267413	0.508951	1000.86	0.0505367	0.043551	1.1604	0.245886	0.447477
FBgn0011710	1437.11	0.0350233	0.039264	0.891995	0.372395	0.613239	1437.11	-0.0861118	0.039264	-2.19315	0.0282967	0.10815
FBgn0037093	1078.55	-0.167025	0.0927573	-1.80066	0.0717561	0.219894	1078.55	-0.112697	0.0927568	-1.21497	0.224376	0.422461
FBgn0259964	2.75191	0.39469	0.694723	0.568126	0.569949	0.770807	2.75191	-1.43498	0.704216	-2.0377	0.0415801	0.140465
FBgn0032223	1165.65	0.166185	0.0488924	3.399	0.000676336	0.00654758	1165.65	-0.180765	0.0488923	-3.69721	0.000217981	0.00274379
FBgn0033259	1102.15	0.067538	0.0415025	1.62732	0.103669	0.282287	1102.15	-0.104238	0.0415027	-2.51159	0.012019	0.0582654
FBgn0030512	1205.98	0.0297434	0.031551	0.942709	0.34583	0.588307	1205.98	-0.0455687	0.031551	-1.44429	0.148658	0.327541
FBgn0034403	1667.67	0.171812	0.0547368	3.13887	0.001696	0.0137828	1667.67	-0.105412	0.0547365	-1.9258	0.054129	0.169298
FBgn0039229	1083.66	0.0206221	0.0456333	0.451908	0.651335	0.81996	1083.66	0.0125121	0.0456338	0.274184	0.783943	0.886175
FBgn0032925	1580.92	-0.0178691	0.041399	-0.431631	0.666009	0.828382	1580.92	0.117279	0.0414007	2.83278	0.00461453	0.0284813
FBgn0033717	837.756	0.146293	0.0371413	3.93881	8.1887e-05	0.00111684	837.756	0.060169	0.0371426	1.61995	0.105243	0.261371
FBgn0003475	825.934	-0.118633	0.0869814	-1.36389	0.172603	0.390651	825.934	-0.0342319	0.0869808	-0.393557	0.693908	0.829179
FBgn0032341	1222.51	-0.101024	0.0437092	-2.31128	0.0208174	0.0943126	1222.51	-0.0975165	0.0437075	-2.23111	0.0256736	0.100872
FBgn0039777	1179.19	-0.837311	0.179467	-4.66555	3.07798e-06	6.93756e-05	1179.19	0.213481	0.179466	1.18953	0.234229	0.433898
FBgn0263461	896.318	-0.773427	0.186781	-4.14082	3.4607e-05	0.000544759	896.318	0.352597	0.18678	1.88776	0.0590576	0.179467
FBgn0262870	463.416	-0.0612356	0.0961668	-0.636765	0.524278	0.737185	463.416	0.248997	0.0961716	2.58909	0.00962308	0.0494428
FBgn0003345	829.925	0.0341074	0.0530254	0.643228	0.520076	0.733953	829.925	-0.134067	0.0530259	-2.52833	0.0114605	0.0562776
FBgn0028579	611.828	0.028315	0.0420334	0.67363	0.500547	0.719806	611.828	-0.110689	0.0420343	-2.63331	0.0084558	0.0447402
FBgn0021768	1211.03	-0.0345059	0.0420398	-0.820793	0.411764	0.647562	1211.03	0.0597424	0.0420406	1.42107	0.155298	0.337242
FBgn0050404	891.025	-0.0198386	0.0369615	-0.536736	0.59145	0.786066	891.025	-0.0519713	0.0369604	-1.40613	0.159684	0.343372
FBgn0000575	894.06	-0.019783	0.0697682	-0.283554	0.776752	0.890484	894.06	0.0460447	0.0697685	0.659965	0.509276	0.698655
FBgn0028487	368.826	0.0792417	0.0430853	1.83918	0.0658882	0.207544	368.826	0.0154141	0.0430894	0.357723	0.72055	0.847583
FBgn0036376	1140.69	0.090801	0.037791	2.40272	0.0162737	0.0787726	1140.69	-0.0300366	0.0377908	-0.794813	0.426723	0.629393
FBgn0286506	702.038	-0.0327057	0.0576067	-0.567741	0.570211	0.771072	702.038	0.0821741	0.0576084	1.42643	0.153746	0.334801
FBgn0265262	352.207	-0.754827	0.101917	-7.40631	1.29859e-13	1.79404e-11	352.207	-0.0175474	0.101861	-0.172268	0.863227	0.933323
FBgn0002778	1366.39	-0.0358741	0.0385621	-0.930295	0.352219	0.595123	1366.39	-0.00840687	0.0385617	-0.218011	0.827421	0.913338
FBgn0025802	876.107	0.0699934	0.0355137	1.97089	0.0487369	0.169626	876.107	-0.115961	0.0355145	-3.26517	0.00109397	0.00964987
FBgn0001078	1237.71	-0.141446	0.0426589	-3.31574	0.000914004	0.00839222	1237.71	-0.21067	0.0426578	-4.93862	7.8679e-07	2.35604e-05
FBgn0040256	423.023	0.476683	0.104854	4.54618	5.4628e-06	0.000114349	423.023	-0.0313864	0.104844	-0.299363	0.764663	0.874569
FBgn0036623	820.228	-0.107337	0.0370152	-2.89981	0.00373385	0.0260836	820.228	0.221753	0.0370324	5.98808	2.12328e-09	1.3157e-07
FBgn0045035	1149.38	0.207301	0.0538196	3.85177	0.000117268	0.00150995	1149.38	-0.335365	0.0538221	-6.23099	4.63495e-10	3.373e-08
FBgn0051163	1446.86	0.0256055	0.0438997	0.583274	0.559709	0.763596	1446.86	-0.108158	0.0438998	-2.46375	0.0137493	0.0642885
FBgn0034962	1292.49	-0.0142665	0.0360575	-0.395659	0.692356	0.844974	1292.49	0.0243715	0.036058	0.675898	0.499106	0.690234
FBgn0029752	5.65192	0.0488916	0.447069	0.10936	0.912917	0.957947	5.65192	-0.969039	0.45049	-2.15108	0.0314702	0.115754
FBgn0003366	394.472	0.150937	0.0802384	1.88111	0.0599573	0.194874	394.472	0.283971	0.0802527	3.53846	0.00040247	0.00443852
FBgn0038359	1.68815	-0.203603	0.90332	-0.225395	0.821672	NA	1.68815	-1.94047	0.932057	-2.08192	0.03735	0.130699
FBgn0002022	891.946	0.0871964	0.0394318	2.21132	0.0270137	0.113344	891.946	0.0186235	0.0394328	0.472284	0.636724	0.793101
FBgn0031118	855.364	-0.0552177	0.101837	-0.542214	0.587671	0.783406	855.364	-0.129692	0.101837	-1.27352	0.202833	0.395831
FBgn0034975	991.662	0.00523258	0.0835651	0.0626168	0.950072	0.976577	991.662	-0.167844	0.0835653	-2.00854	0.0445859	0.147883
FBgn0035997	1421.4	0.069678	0.0432586	1.61073	0.107238	0.288296	1421.4	-0.0690624	0.0432585	-1.5965	0.110376	0.269471
FBgn0039521	2.84013	-0.271014	0.615838	-0.440074	0.659884	0.825568	2.84013	0.357019	0.616254	0.579337	0.562362	0.739626
FBgn0033226	721.938	-0.160735	0.0732893	-2.19316	0.028296	0.116835	721.938	0.043941	0.0732877	0.599568	0.548794	0.729684
FBgn0034734	1384.72	-0.157514	0.0987212	-1.59554	0.110591	0.293884	1384.72	-0.0116418	0.098721	-0.117926	0.906126	0.957987
FBgn0263603	1087.59	-0.0564945	0.0282394	-2.00056	0.0454399	0.161244	1087.59	0.0796833	0.0282427	2.82137	0.00478185	0.0294125
FBgn0032394	513.862	-0.099652	0.0762999	-1.30606	0.191533	0.417867	513.862	0.183528	0.0763034	2.40524	0.016162	0.072613
FBgn0283510	942.957	-0.0283093	0.0337153	-0.839658	0.4011	0.638747	942.957	0.0194504	0.0337155	0.576899	0.564007	0.740388
FBgn0016930	876.325	0.0882643	0.0666251	1.32479	0.18524	0.408887	876.325	-0.0227787	0.0666251	-0.341894	0.73243	0.855476
FBgn0022338	1628.63	0.0687617	0.0569801	1.20677	0.227521	0.462676	1628.63	-0.157516	0.0569803	-2.7644	0.00570281	0.0335481
FBgn0000316	1436.94	0.0805015	0.0411945	1.95418	0.0506796	0.174321	1436.94	0.00136016	0.0411946	0.033018	0.97366	0.987706
FBgn0062442	971.525	-0.10639	0.0542257	-1.96199	0.0497635	0.172178	971.525	0.127927	0.0542266	2.35913	0.018318	0.079228
FBgn0010282	1320.16	0.140036	0.0463228	3.02304	0.0025025	0.0187896	1320.16	-0.0104554	0.0463224	-0.225709	0.821428	0.909265
FBgn0011656	739.926	-0.0803136	0.0592658	-1.35514	0.175372	0.393616	739.926	-0.169962	0.0592655	-2.86781	0.00413328	0.0262088
FBgn0031305	898.355	0.178736	0.18215	0.981261	0.326464	0.568781	898.355	0.423067	0.18215	2.32263	0.0201991	0.0851287
FBgn0037239	734.798	0.153633	0.0458042	3.35413	0.000796142	0.00750551	734.798	-0.0821152	0.0458019	-1.79283	0.0729994	0.206307
FBgn0032455	1110.08	0.0563939	0.0529289	1.06546	0.286666	0.528215	1110.08	-0.117961	0.0529291	-2.22866	0.0258367	0.101165
FBgn0031213	1043.12	0.120913	0.0710901	1.70084	0.0889732	0.255393	1043.12	-0.114507	0.07109	-1.61074	0.107237	0.264446
FBgn0260991	1528.66	0.0915132	0.0432393	2.11643	0.0343079	0.132744	1528.66	-0.07573	0.0432392	-1.75142	0.0798739	0.218175
FBgn0037616	17.0155	-0.363852	0.198416	-1.83378	0.0666871	0.209499	17.0155	0.270016	0.198124	1.36286	0.172926	0.360083
FBgn0031684	683.885	-0.317139	0.0651189	-4.87016	1.1151e-06	2.82211e-05	683.885	0.096717	0.0651103	1.48543	0.137429	0.312082
FBgn0024314	993.766	-0.0171929	0.0358239	-0.479928	0.631278	0.811533	993.766	0.0698352	0.0358269	1.94924	0.0512668	0.162539
FBgn0000017	1076.26	-0.049438	0.0838213	-0.589803	0.555323	0.761033	1076.26	-0.139729	0.0838213	-1.66699	0.0955166	0.245197
FBgn0027596	439.709	0.0329299	0.0847622	0.388497	0.697648	0.848434	439.709	0.0129234	0.0847627	0.152466	0.878819	0.942119
FBgn0004379	1375	0.150615	0.0570234	2.64129	0.0082592	0.0482286	1375	-0.14699	0.0570233	-2.57772	0.00994532	0.0506245
FBgn0033460	828.603	-0.111944	0.0964243	-1.16096	0.24566	0.483214	828.603	-0.147884	0.096424	-1.53368	0.125108	0.292542
FBgn0032590	37.408	-0.0973042	0.165503	-0.587932	0.556578	0.761759	37.408	-0.339022	0.1656	-2.04724	0.0406342	0.138437
FBgn0003268	1541.08	0.0705722	0.0527336	1.33828	0.180806	0.401452	1541.08	-0.0818087	0.0527336	-1.55136	0.120816	0.286164
FBgn0031896	1113.14	-0.0263911	0.0526083	-0.501653	0.615912	0.801313	1113.14	-0.0696081	0.052608	-1.32315	0.185787	0.375769
FBgn0050460	219.957	0.09128	0.110373	0.827015	0.408229	0.644398	219.957	-0.083258	0.110373	-0.754335	0.450648	0.649489
FBgn0026144	1658.1	0.0966875	0.0504511	1.91646	0.0553064	0.184621	1658.1	-0.0460132	0.050451	-0.912038	0.361749	0.568988
FBgn0038208	2.16953	0.663588	0.826613	0.80278	0.422102	0.656958	2.16953	-1.50444	0.835633	-1.80036	0.0718041	0.203988
FBgn0020545	788.1	0.0193347	0.0600604	0.32192	0.747513	0.877124	788.1	0.291188	0.0600701	4.84746	1.25051e-06	3.46631e-05
FBgn0035807	1035.72	-0.00621155	0.0405648	-0.153127	0.878298	0.942766	1035.72	-0.0670019	0.0405644	-1.65174	0.0985878	0.250563
FBgn0004175	1.18209	-0.527152	1.20042	-0.439138	0.660562	NA	1.18209	-3.65965	1.2284	-2.97919	0.00289014	0.0199536
FBgn0036239	1026.6	0.0303111	0.0357656	0.847493	0.39672	0.635045	1026.6	-0.0586376	0.0357656	-1.6395	0.101109	0.254829
FBgn0014417	1442.32	0.0661667	0.307477	0.215192	0.829617	0.919943	1442.32	0.703761	0.307477	2.28882	0.0220896	0.0907734
FBgn0027506	1236.96	-0.00663488	0.046479	-0.14275	0.886488	0.945335	1236.96	-0.00718588	0.046479	-0.154605	0.877133	0.941036
FBgn0034786	1015.77	0.113655	0.0415909	2.73268	0.00628215	0.0388474	1015.77	-0.0109419	0.0415906	-0.263086	0.792484	0.89199
FBgn0052203	2.05368	-0.307686	0.704791	-0.436563	0.662428	NA	2.05368	-0.764503	0.707744	-1.0802	0.280054	0.484311
FBgn0035987	1390.36	-0.0418502	0.0327217	-1.27897	0.200907	0.429554	1390.36	0.0141047	0.0327214	0.431053	0.666429	0.812239
FBgn0085430	973.317	-0.21582	0.122357	-1.76385	0.0777578	0.233293	973.317	-0.209573	0.122357	-1.7128	0.08675	0.230444
FBgn0020369	1166.37	0.0802771	0.0356177	2.25385	0.0242056	0.105354	1166.37	-0.0210337	0.0356178	-0.590539	0.554829	0.73423
FBgn0005322	1191.35	0.125384	0.0464138	2.70144	0.006904	0.0417045	1191.35	0.0702293	0.0464145	1.51309	0.130257	0.301261
FBgn0036518	1109.99	-0.0278971	0.0479536	-0.581751	0.560735	0.764228	1109.99	-0.132217	0.0479536	-2.75719	0.00583002	0.0341002
FBgn0052068	803.906	0.283818	0.0749499	3.78676	0.000152622	0.00189455	803.906	0.262559	0.0749518	3.50304	0.000459979	0.00495061
FBgn0040075	1218.18	0.00709744	0.0351691	0.201809	0.840066	0.92602	1218.18	0.0967139	0.0351728	2.74968	0.00596541	0.034585
FBgn0010339	1343.7	0.0193863	0.0409273	0.473675	0.635731	0.813224	1343.7	0.0967432	0.0409294	2.36366	0.0180952	0.0786138
FBgn0000504	396.936	-0.0428321	0.101246	-0.42305	0.672259	0.833087	396.936	-0.148813	0.101246	-1.46982	0.14161	0.317487
FBgn0031384	1116.08	-0.0405342	0.0276557	-1.46567	0.142738	0.346388	1116.08	-0.0260594	0.0276531	-0.942365	0.346006	0.553005
FBgn0051709	1.25134	0.298149	1.08717	0.274244	0.783897	NA	1.25134	-2.08523	1.11861	-1.86413	0.0623032	0.185988
FBgn0028916	1209.62	0.0407738	0.0563259	0.723891	0.469133	0.696023	1209.62	-0.207598	0.0563267	-3.6856	0.000228169	0.00285029
FBgn0014861	1641.32	0.117258	0.0415579	2.82156	0.00477907	0.031635	1641.32	-0.0035875	0.0415578	-0.0863255	0.931208	0.970438
FBgn0050020	1256.16	0.0860554	0.0464167	1.85398	0.0637426	0.202808	1256.16	-0.108719	0.0464167	-2.34224	0.0191683	0.0816923
FBgn0085412	603.793	-0.177715	0.119418	-1.48818	0.136704	0.336472	603.793	-0.092281	0.119417	-0.772763	0.439662	0.640584
FBgn0035842	1509.61	0.104924	0.0550049	1.90753	0.0564514	0.186893	1509.61	-0.172063	0.0550052	-3.12812	0.0017593	0.0138323
FBgn0038223	1044.77	0.0485032	0.0409193	1.18534	0.235884	0.472774	1044.77	-0.0684124	0.0409193	-1.67188	0.0945473	0.243458
FBgn0053080	540.199	-0.0104475	0.0677167	-0.154282	0.877387	0.94246	540.199	0.490787	0.0677529	7.24378	4.36345e-13	7.00222e-11
FBgn0031148	1399.18	-0.177174	0.0350876	-5.04947	4.43044e-07	1.22416e-05	1399.18	0.198544	0.0350898	5.65817	1.52994e-08	7.48057e-07
FBgn0035484	447.436	-0.0187173	0.115761	-0.161689	0.871551	0.940074	447.436	-0.44497	0.115766	-3.8437	0.000121194	0.00171799
FBgn0039112	645.639	-0.41095	0.0874552	-4.69898	2.61466e-06	6.02039e-05	645.639	0.10296	0.0874482	1.17738	0.239044	0.439629
FBgn0011648	1183.97	-0.010344	0.0465904	-0.22202	0.824298	0.916846	1183.97	-0.137082	0.0465906	-2.94226	0.0032583	0.0219217
FBgn0034948	930.788	-0.0244793	0.0527865	-0.463742	0.642833	0.817233	930.788	0.0514452	0.0527872	0.974577	0.32977	0.536136
FBgn0034472	1.19532	0.0981507	1.06238	0.0923879	0.92639	NA	1.19532	-1.63126	1.08378	-1.50516	0.132282	0.304148
FBgn0030973	1019.26	0.0479887	0.0357633	1.34184	0.179647	0.399847	1019.26	-0.00599697	0.035764	-0.167682	0.866834	0.935219
FBgn0261385	1499.08	-0.112666	0.0680427	-1.65582	0.0977593	0.271842	1499.08	-0.0847431	0.0680423	-1.24545	0.212968	0.408915
FBgn0285913	893.816	0.0393548	0.0475093	0.828361	0.407466	0.64382	893.816	-0.136928	0.04751	-2.8821	0.00395034	0.0253052
FBgn0030790	1382.73	0.109957	0.0517066	2.12656	0.033457	0.130727	1382.73	-0.0743282	0.0517065	-1.4375	0.150575	0.329963
FBgn0015797	1060.26	0.0397247	0.0274555	1.44687	0.147933	0.355177	1060.26	-0.00968365	0.0274566	-0.352689	0.724321	0.850022
FBgn0017561	1375.04	-0.113961	0.0767758	-1.48433	0.137721	0.337856	1375.04	-0.113691	0.0767755	-1.48082	0.138654	0.31384
FBgn0030306	879.923	0.00724483	0.034755	0.208455	0.834874	0.923227	879.923	0.0115079	0.0347561	0.331106	0.740565	0.859415
FBgn0039110	1208.02	-0.0538012	0.0454332	-1.18418	0.23634	0.473349	1208.02	-0.0191643	0.0454326	-0.421817	0.673158	0.81694
FBgn0011207	1192.16	0.0109135	0.0464386	0.23501	0.814201	0.912151	1192.16	0.00540607	0.0464388	0.116413	0.907325	0.958548
FBgn0000447	806.107	0.0761691	0.0404946	1.88097	0.0599763	0.194881	806.107	0.108913	0.0405013	2.68913	0.00716395	0.0396074
FBgn0033382	555.725	-0.152761	0.0670246	-2.27918	0.0226563	0.100359	555.725	0.14639	0.0670251	2.18411	0.0289542	0.109712
FBgn0034697	938.08	0.0681589	0.028848	2.36269	0.0181428	0.0857127	938.08	0.000647901	0.0288494	0.022458	0.982083	0.991349
FBgn0031459	1060.77	-0.0338125	0.0562761	-0.600833	0.547951	0.755648	1060.77	0.164577	0.0562784	2.92434	0.00345188	0.0228374
FBgn0039581	1180.47	-0.0642695	0.0490129	-1.31128	0.189763	0.415512	1180.47	0.0891709	0.0490136	1.81931	0.0688641	0.198408
FBgn0284442	1629.62	0.0118935	0.051811	0.229556	0.818437	0.914172	1629.62	0.0519802	0.0518113	1.00326	0.315735	0.522585
FBgn0032200	893.893	0.305333	0.0829929	3.67903	0.000234123	0.00271402	893.893	-0.104641	0.0829914	-1.26087	0.207357	0.402418
FBgn0264495	806.643	-0.17512	0.182079	-0.961779	0.336161	0.578478	806.643	-0.354453	0.18208	-1.94669	0.0515718	0.163258
FBgn0032677	1.44124	0.221404	0.920044	0.240645	0.809831	NA	1.44124	-1.50705	0.937634	-1.60729	0.107992	0.26567
FBgn0264750	794.815	0.222342	0.0950652	2.33884	0.0193438	0.0896426	794.815	0.0858011	0.095065	0.902552	0.366763	0.574278
FBgn0040078	1211.55	0.0164805	0.0362691	0.454396	0.649544	0.819908	1211.55	0.113226	0.0362735	3.12145	0.00179961	0.0140347
FBgn0032774	484.557	0.273853	0.0793654	3.45054	0.000559472	0.00563454	484.557	0.215201	0.0793675	2.71145	0.00669898	0.0377012
FBgn0037955	890.657	-0.0382815	0.0350876	-1.09103	0.275261	0.516686	890.657	0.175416	0.0351023	4.99729	5.81422e-07	1.81488e-05
FBgn0031220	561.356	0.40178	0.0991298	4.05307	5.05504e-05	0.000747969	561.356	0.172899	0.0991272	1.74421	0.0811223	0.22031
FBgn0033581	1433.74	0.110311	0.0423163	2.60682	0.00913882	0.0518942	1433.74	-0.0895975	0.0423161	-2.11734	0.034231	0.122841
FBgn0036622	1061.84	-0.153515	0.0634195	-2.42062	0.015494	0.0761281	1061.84	0.0737201	0.0634187	1.16243	0.245059	0.446427
FBgn0023540	632.751	-0.608536	0.0800132	-7.60545	2.83925e-14	4.22042e-12	632.751	-0.506597	0.0800004	-6.33244	2.4132e-10	1.89563e-08
FBgn0261108	1019.38	0.045273	0.0427014	1.06022	0.289043	0.53093	1019.38	-0.0883655	0.0427015	-2.06938	0.0385106	0.133528
FBgn0261287	9.61666	-0.139049	0.303918	-0.457521	0.647297	0.818743	9.61666	-0.763431	0.305942	-2.49534	0.0125836	0.060077
FBgn0036232	572.079	0.171806	0.132002	1.30153	0.193076	0.419559	572.079	-0.325844	0.132003	-2.46845	0.0135698	0.0636869
FBgn0036298	1277.14	0.0631953	0.134988	0.468156	0.639673	0.815601	1277.14	-0.352132	0.134988	-2.60861	0.00909101	0.0472755
FBgn0010741	1333.26	0.0701539	0.0378401	1.85396	0.0637456	0.202808	1333.26	0.142777	0.0378446	3.77272	0.00016148	0.00217572
FBgn0043362	500.185	0.10086	0.102186	0.98702	0.323633	0.566213	500.185	-0.23661	0.102187	-2.31546	0.0205877	0.0863243
FBgn0003159	771.848	0.113052	0.124453	0.908386	0.363674	0.605453	771.848	0.600627	0.124457	4.82596	1.39329e-06	3.78305e-05
FBgn0085358	784.072	0.245298	0.231551	1.05937	0.289432	0.531312	784.072	1.87871	0.23156	8.1133	4.92633e-16	1.92696e-13
FBgn0039532	1038.03	0.131554	0.0536797	2.45072	0.0142569	0.0716999	1038.03	-0.103457	0.0536793	-1.92731	0.0539408	0.168882
FBgn0035321	849.754	-0.023282	0.0408963	-0.569295	0.569156	0.770177	849.754	-0.0479603	0.0408953	-1.17276	0.240893	0.441561
FBgn0034098	1583.79	0.181693	0.070236	2.58689	0.00968459	0.0543105	1583.79	-0.152033	0.0702359	-2.16461	0.0304174	0.113415
FBgn0046692	1325.37	-0.0575904	0.107579	-0.535332	0.592421	0.786701	1325.37	-0.00942966	0.107579	-0.0876534	0.930152	0.970065
FBgn0027497	1119.87	-0.0100088	0.0258037	-0.387881	0.698104	0.848652	1119.87	0.0456991	0.0258074	1.77078	0.0765977	0.212541
FBgn0030301	1437.43	0.12208	0.0526625	2.31815	0.0204411	0.0930746	1437.43	-0.165057	0.0526626	-3.13424	0.001723	0.0136154
FBgn0067779	1076.68	0.133649	0.045502	2.9372	0.00331189	0.0235849	1076.68	-0.137024	0.0455018	-3.01141	0.0026004	0.0184624
FBgn0039266	606.076	0.0502709	0.0893739	0.562478	0.57379	0.774446	606.076	-0.213725	0.0893748	-2.39134	0.0167872	0.0746981
FBgn0037755	1277.69	0.0916857	0.0427293	2.14573	0.0318942	0.126191	1277.69	-0.00999663	0.0427293	-0.233952	0.815022	0.905443
FBgn0025628	859.386	0.172484	0.0872963	1.97584	0.0481725	0.16801	859.386	0.760622	0.0873118	8.71156	2.99709e-18	2.50097e-15
FBgn0033924	778.909	0.0144366	0.0512294	0.281803	0.778095	0.891431	778.909	0.0945304	0.0512324	1.84513	0.0650186	0.191401
FBgn0030243	1096.91	-0.0634446	0.038855	-1.63286	0.102499	0.280188	1096.91	-0.113526	0.0388536	-2.92189	0.00347919	0.022981
FBgn0035768	1567.27	0.0344667	0.108838	0.316679	0.751487	0.877906	1567.27	0.0369098	0.108838	0.339125	0.734515	0.856468
FBgn0035371	839.669	-0.0142039	0.0542147	-0.261994	0.793326	0.899231	839.669	0.0277394	0.0542151	0.511654	0.608893	0.772895
FBgn0032889	600.517	0.0739324	0.0729765	1.0131	0.311013	0.554266	600.517	-0.135375	0.0729768	-1.85505	0.0635894	0.188613
FBgn0015279	1041.8	0.0806024	0.0437473	1.84245	0.0654087	0.206477	1041.8	-0.147246	0.043748	-3.36578	0.000763263	0.00728738
FBgn0028427	976.063	0.122498	0.0494821	2.4756	0.0133014	0.0681789	976.063	-0.0311811	0.0494817	-0.630155	0.528593	0.714628
FBgn0034245	848.277	-0.303175	0.078247	-3.87459	0.000106805	0.00140605	848.277	0.0813842	0.078244	1.04013	0.298278	0.504008
FBgn0031815	849.427	0.0124702	0.0322206	0.387026	0.698737	0.849143	849.427	0.0247309	0.0322232	0.767488	0.442792	0.643495
FBgn0028833	991.883	0.00722658	0.0718969	0.100513	0.919937	0.961765	991.883	0.0796708	0.0718974	1.10812	0.267811	0.471712
FBgn0037819	1138.97	-0.10549	0.0449915	-2.34467	0.0190439	0.0884972	1138.97	0.153056	0.0449936	3.40172	0.000669633	0.00658429
FBgn0031240	23.8176	0.0818782	0.390587	0.209628	0.833958	0.922806	23.8176	-0.92631	0.390851	-2.36998	0.0177888	0.07761
FBgn0083008	1187.69	-1.50487	0.248189	-6.06342	1.33254e-09	7.04867e-08	1187.69	0.00133495	0.248187	0.00537879	0.995708	0.997625
FBgn0263782	657.023	0.0107264	0.0347264	0.308882	0.757411	0.881161	657.023	-0.0991484	0.0347266	-2.85511	0.00430216	0.0270332
FBgn0045842	223.822	0.321512	0.0600083	5.3578	8.42406e-08	2.84263e-06	223.822	-0.101166	0.0599363	-1.6879	0.0914313	0.238228
FBgn0263980	400.454	-0.75589	0.134272	-5.62953	1.80699e-08	6.98009e-07	400.454	-0.289999	0.134255	-2.16007	0.0307674	0.11421
FBgn0040290	1603.66	0.0784274	0.0525051	1.49371	0.135251	0.333983	1603.66	-0.109964	0.0525051	-2.09436	0.0362283	0.12781
FBgn0002872	1449.15	0.139134	0.0364438	3.81778	0.00013466	0.00170212	1449.15	-0.0490416	0.0364429	-1.34571	0.178396	0.366812
FBgn0028541	959.527	0.0833828	0.0414903	2.0097	0.0444635	0.159284	959.527	-0.0515408	0.04149	-1.24224	0.214146	0.410674
FBgn0024365	1109.74	0.00703818	0.0317636	0.22158	0.824641	0.916996	1109.74	0.00951534	0.0317645	0.299559	0.764514	0.874569
FBgn0027585	379.531	0.104603	0.144681	0.72299	0.469686	0.696317	379.531	0.0489873	0.144681	0.338589	0.73492	0.856468
FBgn0039310	372.132	0.797126	0.147649	5.39878	6.70958e-08	2.31058e-06	372.132	0.263186	0.147637	1.78265	0.0746427	0.20918
FBgn0265003	1171.76	-0.00522524	0.0453851	-0.115131	0.908341	0.955506	1171.76	-0.0858849	0.045385	-1.89237	0.0584423	0.178073
FBgn0004240	807.675	3.48214	0.453261	7.68241	1.5612e-14	2.44443e-12	807.675	-3.48226	0.453261	-7.68269	1.55786e-14	3.82348e-12
FBgn0286511	1117.8	-0.0537417	0.075341	-0.713312	0.475653	0.701791	1117.8	0.0353643	0.075341	0.469389	0.638792	0.794017
FBgn0035091	659.404	0.134879	0.076376	1.76599	0.0773978	0.23257	659.404	-0.218442	0.0763769	-2.86006	0.00423567	0.0267362
FBgn0035400	731.647	-0.0936095	0.0392149	-2.38709	0.0169822	0.0814631	731.647	-0.0247061	0.039209	-0.630114	0.52862	0.714628
FBgn0015949	953.118	0.0618017	0.0406478	1.52042	0.128406	0.323204	953.118	-0.0852289	0.0406479	-2.09676	0.0360146	0.127343
FBgn0035817	357	-2.75936	0.206633	-13.3539	1.12371e-40	6.59784e-37	357	-0.361684	0.206408	-1.75228	0.0797257	0.218134
FBgn0003701	1509.64	0.178924	0.0732856	2.44146	0.0146278	0.0730532	1509.64	-0.220228	0.0732857	-3.00507	0.00265522	0.0187242
FBgn0033484	311.579	-0.32647	0.0982066	-3.32432	0.000886334	0.00818256	311.579	0.00342439	0.0981912	0.0348747	0.97218	0.986985
FBgn0031228	905.8	-0.307211	0.0729132	-4.21338	2.51575e-05	0.000414922	905.8	0.0471516	0.0729095	0.646715	0.517817	0.705893
FBgn0035145	1078.69	-0.0225438	0.0730336	-0.308677	0.757567	0.881239	1078.69	-0.146349	0.0730337	-2.00386	0.0450854	0.148831
FBgn0036365	479.868	0.025521	0.0889419	0.28694	0.774159	0.889003	479.868	-0.108348	0.0889421	-1.21819	0.223151	0.421485
FBgn0004390	1175.38	-0.114662	0.0487683	-2.35117	0.0187146	0.0874497	1175.38	-0.0883404	0.0487667	-1.81149	0.070065	0.200412
FBgn0260655	775.789	0.0072994	0.0333987	0.218554	0.826998	0.918325	775.789	-0.0667808	0.033398	-1.99954	0.0455495	0.14974
FBgn0000247	877.514	-0.0986391	0.0604394	-1.63203	0.102673	0.280457	877.514	-0.191827	0.0604392	-3.17389	0.00150413	0.0122175
FBgn0027865	909.359	0.078186	0.0804535	0.971816	0.331142	0.573625	909.359	-0.459728	0.0804575	-5.71392	1.10401e-08	5.6635e-07
FBgn0040653	658.238	1.45494	0.229946	6.32731	2.49479e-10	1.60089e-08	658.238	-0.0166733	0.229941	-0.0725112	0.942195	0.975391
FBgn0051678	701.643	0.055843	0.0517797	1.07847	0.280822	0.5222	701.643	-0.104581	0.05178	-2.01973	0.0434119	0.145033
FBgn0260748	1193.07	-0.00840941	0.101922	-0.0825084	0.934242	0.969238	1193.07	-0.105696	0.101922	-1.03703	0.299721	0.505514
FBgn0033285	2.73315	0.0945528	0.698353	0.135394	0.8923	0.948747	2.73315	-0.818802	0.700959	-1.16812	0.24276	0.444004
FBgn0003416	1242.87	0.00633113	0.0443831	0.142647	0.886569	0.945335	1242.87	-0.0641993	0.044383	-1.44648	0.148041	0.32656
FBgn0011739	923.175	0.0288724	0.0902852	0.319792	0.749126	0.877322	923.175	-0.0648804	0.0902852	-0.718616	0.472377	0.665729
FBgn0036726	839.739	-0.24269	0.0522805	-4.64207	3.44934e-06	7.61384e-05	839.739	0.0790622	0.052274	1.51246	0.130417	0.301354
FBgn0028474	1265.16	-0.069004	0.0637456	-1.08249	0.279034	0.520918	1265.16	-0.0163681	0.0637453	-0.256774	0.797353	0.894869
FBgn0040080	1180.55	0.0679115	0.0338205	2.008	0.0446435	0.15962	1180.55	-0.0870683	0.0338205	-2.57442	0.0100408	0.0510481
FBgn0063494	978.567	0.0145711	0.0678245	0.214836	0.829895	0.920152	978.567	-0.0521497	0.0678244	-0.768892	0.441957	0.64273
FBgn0031126	1332.5	0.0218072	0.0545098	0.40006	0.689112	0.842942	1332.5	-0.0259641	0.0545099	-0.47632	0.633846	0.791054
FBgn0003464	1156.85	-0.00641198	0.0406136	-0.157878	0.874553	0.9415	1156.85	-0.0299255	0.0406134	-0.736839	0.461221	0.657373
FBgn0037376	1190.12	0.133409	0.0671179	1.98768	0.0468467	0.164954	1190.12	-0.0825762	0.0671177	-1.23032	0.218577	0.416048
FBgn0014427	1122.4	0.0290529	0.0619351	0.469086	0.639008	0.815501	1122.4	-0.155173	0.0619354	-2.50541	0.012231	0.0589371
FBgn0034066	736.171	0.106439	0.0530381	2.00685	0.0447658	0.159928	736.171	0.0131678	0.0530383	0.248271	0.803925	0.899502
FBgn0036321	716.132	0.515039	0.182499	2.82215	0.00477032	0.0316306	716.132	0.205529	0.182499	1.1262	0.260082	0.462488
FBgn0034075	453.41	-0.185139	0.109545	-1.69007	0.091014	0.258226	453.41	-0.491279	0.10955	-4.4845	7.30841e-06	0.000161055
FBgn0064912	8.67772	0.0843224	0.28282	0.298149	0.765589	0.884699	8.67772	-0.371002	0.283425	-1.30899	0.190536	0.381347
FBgn0032929	1579.33	0.151721	0.0554616	2.7356	0.0062267	0.0387049	1579.33	-0.0701153	0.0554613	-1.26422	0.206151	0.400868
FBgn0030396	1023.37	0.190996	0.0651987	2.92945	0.00339567	0.024123	1023.37	0.0391211	0.0651983	0.600033	0.548484	0.729393
FBgn0031908	378.027	-0.9533	0.1093	-8.72183	2.73744e-18	7.84043e-16	378.027	-0.197423	0.109237	-1.8073	0.0707153	0.201811
FBgn0030930	1150	0.0249484	0.0329475	0.757215	0.448921	0.679165	1150	-0.0387303	0.0329475	-1.17551	0.239789	0.440546
FBgn0000384	1234.93	0.0809425	0.0730035	1.10875	0.267539	0.508977	1234.93	-0.158057	0.0730036	-2.16506	0.0303832	0.113321
FBgn0004174	1.23646	0.391741	1.31006	0.299025	0.764921	NA	1.23646	-2.13745	1.32848	-1.60894	0.107629	0.264996
FBgn0083042	1471.85	-0.923502	0.143722	-6.42562	1.31331e-10	9.07188e-09	1471.85	0.061483	0.14372	0.427797	0.668799	0.813902
FBgn0014411	1095.87	0.0412422	0.0392223	1.0515	0.29303	0.536283	1095.87	-0.0271883	0.0392225	-0.693182	0.488195	0.680256
FBgn0050430	1.49601	0.0412775	0.971401	0.0424927	0.966106	NA	1.49601	-1.26562	0.980664	-1.29057	0.196852	0.388459
FBgn0053265	565.961	0.513906	0.138873	3.70054	0.000215137	0.00253396	565.961	0.647192	0.138877	4.66019	3.15922e-06	7.82956e-05
FBgn0038934	13.8463	-0.22319	0.292606	-0.762767	0.445602	0.677023	13.8463	-0.303113	0.292577	-1.03601	0.300197	0.505955
FBgn0085443	1080.13	-0.144563	0.0880458	-1.6419	0.10061	0.276884	1080.13	-0.240962	0.0880458	-2.73678	0.00620444	0.0357555
FBgn0266464	943.889	0.0666419	0.0672245	0.991332	0.321523	0.564203	943.889	-0.171316	0.067225	-2.5484	0.0108217	0.0541173
FBgn0040207	1366.01	0.0107823	0.0375249	0.287336	0.773855	0.888828	1366.01	-0.0156957	0.037525	-0.418274	0.675747	0.818303
FBgn0024364	1437.89	0.0713811	0.0338138	2.111	0.0347719	0.133922	1437.89	0.201344	0.0338227	5.9529	2.63425e-09	1.54079e-07
FBgn0028412	2.77866	-0.978647	0.595178	-1.64429	0.100116	0.276009	2.77866	-1.06717	0.594877	-1.79394	0.0728224	0.2059
FBgn0039674	850.644	-0.0996904	0.0382615	-2.6055	0.00917403	0.0520438	850.644	0.0171761	0.0382577	0.448959	0.653461	0.804167
FBgn0035473	773.238	-0.137754	0.0619645	-2.22311	0.0262083	0.111175	773.238	0.0541072	0.0619631	0.873217	0.382545	0.589549
FBgn0032511	722.536	-0.326025	0.0699797	-4.65885	3.17986e-06	7.07378e-05	722.536	0.0246397	0.0699721	0.352136	0.724736	0.85011
FBgn0265267	37.964	0.375606	0.173398	2.16615	0.0302997	0.122229	37.964	-0.562903	0.173612	-3.2423	0.00118568	0.0102212
FBgn0029944	1405.32	0.0471368	0.039492	1.19358	0.232643	0.468357	1405.32	-0.0408876	0.039492	-1.03534	0.300511	0.506216
FBgn0010926	1412.16	0.0758049	0.0345494	2.1941	0.0282283	0.116711	1412.16	0.0431407	0.0345507	1.24862	0.211804	0.407618
FBgn0039055	1226.85	0.0494301	0.0415964	1.18833	0.234705	0.471134	1226.85	-0.0852667	0.0415964	-2.04986	0.0403783	0.137941
FBgn0020767	847.055	-0.153758	0.0343099	-4.48143	7.41442e-06	0.000146578	847.055	0.0652293	0.0343012	1.90166	0.0572153	0.175766
FBgn0064766	966.945	0.00937995	0.0352583	0.266036	0.790212	0.89726	966.945	0.0205689	0.0352596	0.583355	0.559654	0.738088
FBgn0027093	1316.75	0.052704	0.0380491	1.38516	0.166004	0.38196	1316.75	-0.0398075	0.0380491	-1.04621	0.295462	0.501057
FBgn0036844	1055.19	0.0352285	0.0360767	0.97649	0.328822	0.570953	1055.19	-0.079961	0.0360767	-2.21641	0.0266631	0.103422
FBgn0052192	4.02472	-0.0950198	0.419441	-0.226539	0.820782	0.915332	4.02472	-0.196442	0.419432	-0.468353	0.639532	0.794543
FBgn0019990	1086.09	0.0509646	0.042941	1.18685	0.235286	0.471979	1086.09	-0.0732913	0.042941	-1.70679	0.0878608	0.232242
FBgn0016794	1279.03	-0.095843	0.0448764	-2.13571	0.0327031	0.128353	1279.03	-0.000551198	0.0448753	-0.0122829	0.9902	0.99449
FBgn0015872	436.48	0.256423	0.0797187	3.2166	0.0012972	0.0110866	436.48	0.0310493	0.0797147	0.389505	0.696903	0.83125
FBgn0002673	1202.86	0.164904	0.0701044	2.35226	0.0186598	0.0872997	1202.86	-0.168301	0.0701043	-2.40072	0.0163631	0.0733222
FBgn0011640	1211.46	-0.0371447	0.0417346	-0.890021	0.373454	0.614298	1211.46	0.0150463	0.0417345	0.360525	0.718455	0.846408
FBgn0039678	1328.95	0.477494	0.172087	2.77472	0.00552488	0.0352793	1328.95	0.394315	0.172087	2.29137	0.0219421	0.0903153
FBgn0031643	903.987	0.0917872	0.0663361	1.38367	0.16646	0.382606	903.987	-0.187539	0.0663367	-2.82707	0.00469758	0.0289226
FBgn0039321	592.665	-0.411215	0.137174	-2.99776	0.00271976	0.0201122	592.665	0.190797	0.137173	1.39093	0.164247	0.348928
FBgn0051038	542.161	-0.0417728	0.0659076	-0.633808	0.526206	0.739055	542.161	-0.115501	0.0659071	-1.75249	0.0796904	0.218134
FBgn0010470	673.148	-0.160137	0.0871915	-1.83661	0.0662674	0.208459	673.148	0.0528843	0.0871905	0.606537	0.544158	0.726764
FBgn0085442	852.058	0.0335897	0.0414899	0.809589	0.418176	0.653968	852.058	-0.128369	0.0414908	-3.09391	0.00197539	0.0150219
FBgn0037843	1148.8	0.0730172	0.0728317	1.00255	0.31608	0.559124	1148.8	0.0854122	0.0728322	1.17273	0.240906	0.441561
FBgn0031277	305.308	0.31136	0.36515	0.852691	0.393831	0.631884	305.308	-1.25711	0.365154	-3.44269	0.000575951	0.00587066
FBgn0004387	797.402	0.0277965	0.054916	0.506164	0.612741	0.799491	797.402	-0.00596265	0.0549162	-0.108577	0.913538	0.96155
FBgn0086895	1304.33	0.153618	0.0356769	4.30582	1.66371e-05	0.000290297	1304.33	-0.111698	0.0356756	-3.13094	0.00174246	0.0137259
FBgn0015039	590.725	0.196404	0.132634	1.4808	0.138659	0.339365	590.725	-0.230918	0.132634	-1.74102	0.0816803	0.221153
FBgn0040238	1073.7	0.0821946	0.0703321	1.16866	0.242539	0.479631	1073.7	0.126066	0.070333	1.79242	0.0730662	0.20641
FBgn0013746	1138.88	0.0865521	0.0454463	1.90449	0.0568459	0.18767	1138.88	0.0454629	0.0454471	1.00035	0.317143	0.524119
FBgn0036666	555.589	0.0294359	0.0398313	0.739014	0.459899	0.688324	555.589	-0.0431431	0.0398313	-1.08314	0.278744	0.482512
FBgn0038569	981.541	0.00956292	0.043376	0.220465	0.825509	0.917379	981.541	-0.00998539	0.0433762	-0.230204	0.817933	0.907296
FBgn0013342	302.435	-0.153232	0.116939	-1.31035	0.190077	0.41589	302.435	-0.310008	0.116941	-2.65098	0.00802589	0.0430236
FBgn0025626	1313.12	0.0809904	0.0385119	2.103	0.035466	0.13568	1313.12	-0.118878	0.0385121	-3.08677	0.00202342	0.0153312
FBgn0024362	1166.98	-0.0261702	0.0305316	-0.85715	0.391362	0.629815	1166.98	-0.00207306	0.0305311	-0.0678999	0.945865	0.977033
FBgn0030600	387.442	-0.0568353	0.126448	-0.449475	0.653089	0.820765	387.442	0.052175	0.126448	0.412619	0.679886	0.820412
FBgn0036697	1016.52	0.0549069	0.045282	1.21256	0.2253	0.45996	1016.52	-0.132487	0.0452825	-2.9258	0.00343575	0.0228
FBgn0025866	973.13	0.0940147	0.0464702	2.02312	0.0430611	0.155782	973.13	0.0079631	0.0464705	0.171358	0.863942	0.933606
FBgn0010808	870.994	-0.172083	0.0485004	-3.54808	0.000388045	0.0041844	870.994	0.109544	0.0484982	2.25871	0.0239013	0.0959503
FBgn0050499	1038.65	-0.067526	0.0551541	-1.22431	0.220834	0.454717	1038.65	0.158162	0.0551562	2.86752	0.00413699	0.0262191
FBgn0027660	1014.84	-0.0500961	0.0660879	-0.758022	0.448438	0.679131	1014.84	-0.081848	0.0660876	-1.23848	0.215539	0.412587
FBgn0031698	918.249	-0.149333	0.128119	-1.16558	0.243783	0.480869	918.249	-0.234952	0.128119	-1.83386	0.0666749	0.194498
FBgn0032305	831.368	-0.00451352	0.0884502	-0.0510289	0.959302	0.981878	831.368	-0.132425	0.0884503	-1.49716	0.134351	0.307098
FBgn0262945	216.23	-0.307591	0.139104	-2.21123	0.0270202	0.113344	216.23	-0.566846	0.139116	-4.07463	4.60869e-05	0.000777453
FBgn0036484	948.285	0.0823797	0.0545858	1.50918	0.131253	0.327473	948.285	-0.027842	0.0545858	-0.510059	0.61001	0.773999
FBgn0260744	788.415	0.149403	0.0684774	2.18178	0.0291255	0.118964	788.415	0.0627349	0.0684776	0.916137	0.359595	0.567026
FBgn0030869	968.167	-0.0195286	0.0795351	-0.245535	0.806042	0.907251	968.167	-0.130473	0.0795351	-1.64045	0.100912	0.254559
FBgn0038575	1237.68	0.0543661	0.0621889	0.874209	0.382004	0.622105	1237.68	-0.0898822	0.0621889	-1.44531	0.148371	0.327138
FBgn0041191	929.546	0.219363	0.030793	7.12377	1.05015e-12	1.17447e-10	929.546	-0.038463	0.0307808	-1.24958	0.211454	0.407192
FBgn0030753	1004.7	0.100513	0.0304455	3.3014	0.00096204	0.00876252	1004.7	-0.0406473	0.0304446	-1.33513	0.181835	0.370871
FBgn0038074	305.949	0.536161	0.207372	2.58551	0.00972357	0.054503	305.949	0.00327531	0.207368	0.0157946	0.987398	0.993396
FBgn0033434	534.777	0.125959	0.0411716	3.05937	0.00221806	0.0170798	534.777	0.0344412	0.0411729	0.836503	0.402872	0.60866
FBgn0040098	0.947308	-1.9003	1.49333	-1.27252	0.203187	NA	0.947308	-1.18989	1.48553	-0.800987	0.423139	0.62642
FBgn0032051	1414.77	0.0300192	0.0371705	0.80761	0.419315	0.654775	1414.77	0.025312	0.0371712	0.680957	0.495898	0.687698
FBgn0030425	526.626	0.322889	0.0829755	3.89138	9.96744e-05	0.00132707	526.626	0.070445	0.0829714	0.849027	0.395866	0.602365
FBgn0034728	1216.82	0.231954	0.0470219	4.9329	8.10163e-07	2.10481e-05	1216.82	-0.127731	0.0470198	-2.71654	0.00659676	0.0372416
FBgn0259175	652.534	5.28471e-05	0.116503	0.000453612	0.999638	0.999808	652.534	-0.00820511	0.116503	-0.0704284	0.943853	0.976058
FBgn0033155	1275.02	-0.0598495	0.060774	-0.984788	0.324728	0.567537	1275.02	-0.118049	0.0607738	-1.94243	0.0520856	0.164511
FBgn0034331	685.497	1.38829	0.14745	9.4153	4.71717e-21	2.5179e-18	685.497	-0.31143	0.147434	-2.11234	0.0346573	0.123874
FBgn0250844	1.68539	0.419437	0.97358	0.430819	0.6666	NA	1.68539	-1.26933	0.980028	-1.2952	0.195251	0.386749
FBgn0003961	717.429	0.345545	0.127759	2.70467	0.00683717	0.0414929	717.429	-0.998346	0.127768	-7.81376	5.55048e-15	1.65418e-12
FBgn0032454	1069.88	-0.00766741	0.0511866	-0.149793	0.880928	0.944109	1069.88	-0.00247151	0.0511867	-0.0482843	0.96149	0.982206
FBgn0041188	699.167	-0.0862425	0.163631	-0.527055	0.598155	0.790022	699.167	-0.246467	0.163631	-1.50624	0.132006	0.303624
FBgn0285892	921.757	0.167089	0.0418902	3.98873	6.64274e-05	0.000940961	921.757	-0.212686	0.0418916	-5.07706	3.8332e-07	1.25602e-05
FBgn0086680	299.476	0.148252	0.116433	1.27329	0.202916	0.43238	299.476	-0.0177604	0.116432	-0.152539	0.878762	0.942119
FBgn0039325	387.405	-0.035263	0.120331	-0.29305	0.769484	0.886085	387.405	0.135764	0.120332	1.12824	0.259217	0.461636
FBgn0039016	1121.47	0.00259289	0.0504253	0.0514204	0.958991	0.981765	1121.47	-0.067401	0.0504252	-1.33665	0.181336	0.370215
FBgn0004643	1353.26	0.0796656	0.0526568	1.51292	0.1303	0.325902	1353.26	0.0388464	0.0526572	0.737723	0.460683	0.657061
FBgn0011692	1507.27	0.159724	0.067598	2.36284	0.0181353	0.0857127	1507.27	-0.128388	0.0675979	-1.89929	0.0575257	0.176359
FBgn0054051	7.48068	-0.341192	0.293713	-1.16165	0.245377	0.483214	7.48068	-0.0563114	0.29258	-0.192465	0.847378	0.924325
FBgn0001341	1398.82	-0.0561024	0.0388491	-1.44411	0.148708	0.35631	1398.82	0.144695	0.038852	3.72426	0.000195888	0.00252516
FBgn0029067	1141.25	0.0437187	0.0495369	0.882547	0.377481	0.618324	1141.25	-0.149722	0.0495375	-3.0224	0.00250775	0.0180607
FBgn0266666	1147.83	0.146089	0.0537461	2.71813	0.00656523	0.0401958	1147.83	-0.040546	0.0537456	-0.754406	0.450605	0.649489
FBgn0032600	858.598	-0.0393172	0.0580218	-0.677629	0.498007	0.717734	858.598	-0.0623979	0.0580213	-1.07543	0.282182	0.48698
FBgn0263993	950.089	-0.149243	0.0949977	-1.57102	0.116178	0.302702	950.089	-0.0691141	0.0949972	-0.727538	0.466896	0.66106
FBgn0264895	836.995	-0.0266416	0.0662731	-0.401997	0.687686	0.842426	836.995	-0.123408	0.066273	-1.86211	0.0625871	0.186569
FBgn0001989	730.319	-0.358751	0.0737599	-4.86376	1.15175e-06	2.90236e-05	730.319	0.117942	0.0737535	1.59914	0.10979	0.268608
FBgn0003093	640.381	-0.149946	0.0796936	-1.88153	0.0598996	0.19474	640.381	-0.149567	0.0796921	-1.87681	0.0605443	0.182391
FBgn0035879	828.826	0.0811849	0.0304004	2.67052	0.0075733	0.0448252	828.826	-0.0577656	0.0303997	-1.9002	0.0574067	0.176118
FBgn0027095	872.731	0.00896048	0.0349724	0.256216	0.797784	0.901916	872.731	-0.12203	0.0349732	-3.48924	0.000484403	0.00517344
FBgn0039024	453.141	0.186482	0.0711743	2.62008	0.00879101	0.05053	453.141	0.0545588	0.0711733	0.766562	0.443342	0.643921
FBgn0015577	591.105	-0.00947557	0.0926803	-0.102239	0.918567	0.961213	591.105	0.1858	0.0926826	2.00469	0.044996	0.148605
FBgn0032513	859.632	-0.0931368	0.048151	-1.93427	0.0530805	0.179835	859.632	-0.0560031	0.0481486	-1.16313	0.244777	0.446043
FBgn0011666	813.301	-0.1634	0.0741239	-2.20442	0.0274951	0.114495	813.301	-0.282244	0.0741241	-3.80773	0.00014025	0.00194193
FBgn0035204	564.597	-0.026264	0.0597154	-0.43982	0.660068	0.825568	564.597	-0.0737588	0.0597147	-1.23519	0.216761	0.413759
FBgn0029762	482.017	0.0361017	0.133212	0.271009	0.786384	0.895806	482.017	0.238043	0.133214	1.78692	0.0739506	0.208102
FBgn0030502	1007.22	-0.0672998	0.0545833	-1.23297	0.217586	0.450716	1007.22	-0.0200812	0.0545826	-0.367905	0.712944	0.842674
FBgn0023527	1403.63	-0.0756804	0.0465854	-1.62455	0.104258	0.283273	1403.63	0.381144	0.0465952	8.17989	2.84098e-16	1.18535e-13
FBgn0021795	997.205	-0.0737428	0.0479006	-1.5395	0.123683	0.31572	997.205	0.000611668	0.0478996	0.0127698	0.989811	0.994305
FBgn0028717	1073.29	0.0620291	0.0414564	1.49625	0.134588	0.33287	1073.29	-0.109796	0.0414566	-2.64846	0.00808602	0.0432348
FBgn0000489	440.72	-0.0178191	0.121383	-0.146801	0.883289	0.944841	440.72	-0.0460729	0.121383	-0.379567	0.704267	0.836475
FBgn0015664	1289.25	0.101717	0.0438629	2.31896	0.020397	0.0929462	1289.25	-0.0544207	0.0438627	-1.24071	0.214714	0.411322
FBgn0031145	1259.26	0.00178584	0.0491911	0.0363042	0.97104	0.987065	1259.26	-0.0336822	0.0491911	-0.684721	0.49352	0.685386
FBgn0035936	1293.17	-0.0382929	0.0366717	-1.04421	0.296389	0.539694	1293.17	-0.135574	0.0366716	-3.69699	0.00021817	0.00274379
FBgn0039113	1127.19	0.0406598	0.0468188	0.868449	0.385148	0.624523	1127.19	-0.0163935	0.046819	-0.350145	0.72623	0.851144
FBgn0030007	1229.82	-0.0259928	0.0379234	-0.685403	0.49309	0.714729	1229.82	0.157286	0.0379288	4.14686	3.37065e-05	0.000595069
FBgn0053346	486.989	0.371362	0.267605	1.38772	0.165221	0.381027	486.989	-0.768114	0.267606	-2.87032	0.00410059	0.0260368
FBgn0051974	622.045	0.371014	0.0840517	4.41412	1.01421e-05	0.00019117	622.045	0.0993	0.0840479	1.18147	0.237416	0.437603
FBgn0036764	1345.62	-0.132756	0.0416607	-3.1866	0.00143958	0.0120922	1345.62	0.167809	0.0416624	4.02783	5.6295e-05	0.000908046
FBgn0265263	1.30562	-0.466461	0.780088	-0.597959	0.549867	NA	1.30562	-1.23581	0.797664	-1.54928	0.121314	0.286647
FBgn0030061	1351.9	0.0225058	0.045276	0.497081	0.619132	0.803633	1351.9	0.137832	0.0452784	3.04411	0.00233372	0.0170826
FBgn0032170	880.456	-0.0496339	0.048018	-1.03365	0.301299	0.54517	880.456	0.172212	0.0480236	3.58598	0.000335816	0.00386698
FBgn0003733	1452.71	0.116736	0.0608745	1.91765	0.0551556	0.184429	1452.71	-0.183276	0.0608747	-3.01071	0.00260635	0.0184942
FBgn0262647	1136.71	-0.00360819	0.0367774	-0.098109	0.921846	0.962627	1136.71	0.000110926	0.0367776	0.00301612	0.997593	0.998391
FBgn0027539	944.808	0.0531645	0.0520493	1.02143	0.307053	0.550744	944.808	-0.0756421	0.0520493	-1.45328	0.146147	0.32383
FBgn0037918	1022.89	0.0402537	0.0356253	1.12992	0.258512	0.499375	1022.89	-0.0173473	0.0356257	-0.486931	0.626307	0.78552
FBgn0035619	838.886	0.182359	0.118217	1.54257	0.122935	0.314584	838.886	0.336579	0.118219	2.84709	0.0044121	0.0275443
FBgn0015737	763.137	-0.169678	0.124634	-1.36141	0.173383	0.391771	763.137	-0.0245008	0.124633	-0.196583	0.844154	0.922837
FBgn0036415	23.388	0.14663	0.156787	0.935217	0.349677	0.592358	23.388	0.00625566	0.156759	0.0399062	0.968168	0.985569
FBgn0004106	1468.75	0.172762	0.0659167	2.62092	0.00876923	0.050479	1468.75	-0.19231	0.0659167	-2.91747	0.00352883	0.0232061
FBgn0004584	1356.47	0.141003	0.0432689	3.25875	0.00111903	0.00989518	1356.47	-0.0444047	0.0432683	-1.02627	0.304766	0.511051
FBgn0086912	1447.16	0.0995094	0.0401422	2.47892	0.0131781	0.0679327	1447.16	0.161334	0.0401458	4.0187	5.85193e-05	0.000940291
FBgn0040093	20.4026	-0.253159	0.176861	-1.4314	0.152316	0.361709	20.4026	-0.00675236	0.176458	-0.0382661	0.969475	0.985947
FBgn0010762	986.895	-0.0620972	0.0351956	-1.76434	0.0776744	0.233209	986.895	-0.146778	0.0351947	-4.17047	3.03976e-05	0.000546676
FBgn0010651	655.337	0.0511875	0.145361	0.352141	0.724733	0.864277	655.337	0.0755725	0.145361	0.519894	0.603137	0.76855
FBgn0035189	405.38	0.309915	0.0892174	3.47371	0.000513318	0.00525994	405.38	-0.379163	0.0892202	-4.24974	2.14016e-05	0.000408359
FBgn0034247	361.796	0.557792	0.198044	2.81651	0.00485485	0.0319906	361.796	0.102377	0.198041	0.516946	0.605194	0.770485
FBgn0032699	653.706	0.186236	0.0458806	4.05915	4.92525e-05	0.000733975	653.706	-0.358958	0.0458985	-7.8207	5.25309e-15	1.60373e-12
FBgn0031853	3.23687	0.14319	0.492258	0.290885	0.77114	0.886924	3.23687	-0.806022	0.497225	-1.62104	0.105009	0.261103
FBgn0038890	862.09	0.112384	0.0403091	2.78805	0.00530257	0.0341757	862.09	-0.130339	0.0403092	-3.23348	0.00122293	0.0104345
FBgn0035090	621.934	0.217588	0.0825925	2.63448	0.00842671	0.0489391	621.934	-0.00199797	0.0825912	-0.0241911	0.9807	0.990788
FBgn0050085	1498.46	-0.0349444	0.0735184	-0.475314	0.634563	0.812758	1498.46	0.00399325	0.0735184	0.0543164	0.956683	0.980724
FBgn0036144	1011.95	0.00566608	0.0435021	0.130248	0.89637	0.950521	1011.95	-0.01882	0.0435022	-0.432623	0.665289	0.811604
FBgn0040397	1053.34	0.0859724	0.0322488	2.66591	0.00767807	0.0453779	1053.34	-0.0940843	0.0322487	-2.91746	0.00352893	0.0232061
FBgn0030808	1052.53	0.0511807	0.048135	1.06327	0.287658	0.529213	1052.53	-0.00531044	0.0481353	-0.110323	0.912153	0.960577
FBgn0015803	856.41	0.0922315	0.0321125	2.87213	0.00407711	0.0278682	856.41	-0.125388	0.0321135	-3.90454	9.44062e-05	0.00139679
FBgn0263490	1048.34	-0.0315551	0.0953672	-0.33088	0.740735	0.873689	1048.34	-0.207437	0.0953674	-2.17513	0.02962	0.111271
FBgn0050349	1345.9	0.0103765	0.0349413	0.29697	0.766489	0.884956	1345.9	0.121404	0.0349456	3.47408	0.00051261	0.00538735
FBgn0015568	868.107	0.0430756	0.067177	0.641226	0.521376	0.73513	868.107	0.317066	0.0671837	4.7194	2.36547e-06	6.06758e-05
FBgn0260243	1395.33	0.091343	0.0543707	1.68	0.0929565	0.261787	1395.33	-0.0598579	0.0543706	-1.10092	0.27093	0.474497
FBgn0032373	845.293	-0.0777781	0.135524	-0.573905	0.566032	0.767808	845.293	0.102806	0.135524	0.75858	0.448104	0.647537
FBgn0086358	1012.96	0.0353687	0.0304651	1.16096	0.245659	0.483214	1012.96	-0.0540141	0.030465	-1.77299	0.0762308	0.211806
FBgn0052066	1112	0.0520452	0.0468189	1.11163	0.266298	0.507488	1112	-0.0710346	0.0468189	-1.51722	0.129212	0.299618
FBgn0031047	991.663	-0.0639898	0.0516759	-1.23829	0.215608	0.448816	991.663	-0.0289281	0.0516751	-0.559807	0.575611	0.750083
FBgn0023511	818.774	-0.00666637	0.0323424	-0.206119	0.836698	0.92413	818.774	0.110525	0.0323542	3.41609	0.000635275	0.00632597
FBgn0027080	1134.84	-0.070568	0.0416966	-1.69242	0.0905665	0.257512	1134.84	0.10287	0.0416981	2.46701	0.0136247	0.0638251
FBgn0001301	879.917	-0.0112728	0.0429717	-0.26233	0.793067	0.899195	879.917	-0.0452444	0.0429712	-1.0529	0.292386	0.497759
FBgn0037897	934.368	-0.0330771	0.0694782	-0.47608	0.634018	0.812625	934.368	-0.0965772	0.069478	-1.39004	0.164517	0.349214
FBgn0025680	436.522	0.0239127	0.0783352	0.305261	0.760167	0.882388	436.522	0.155566	0.0783406	1.98577	0.047059	0.152878
FBgn0051151	959.623	-0.146169	0.122126	-1.19687	0.231357	0.466969	959.623	-0.189059	0.122126	-1.54807	0.121606	0.287015
FBgn0083039	1228.38	-1.47954	0.236256	-6.26247	3.78938e-10	2.34204e-08	1228.38	0.195642	0.236254	0.8281	0.407614	0.612105
FBgn0026376	1011.17	0.0400257	0.0323866	1.23587	0.216507	0.449751	1011.17	-0.116704	0.0323876	-3.60334	0.000314154	0.00367493
FBgn0000318	847.867	0.0511662	0.038753	1.32032	0.18673	0.41063	847.867	0.10125	0.0387594	2.61226	0.00899471	0.0469895
FBgn0024833	1064.95	0.0583891	0.0348513	1.67538	0.0938606	0.263559	1064.95	0.0262987	0.0348529	0.754562	0.450512	0.649489
FBgn0022153	1018.07	0.00676425	0.0529514	0.127745	0.898351	0.950978	1018.07	-0.0833737	0.0529513	-1.57454	0.115364	0.277267
FBgn0264324	743.187	0.00593299	0.0696013	0.0852425	0.932069	0.967924	743.187	-0.159713	0.0696018	-2.29467	0.0217522	0.0898589
FBgn0264326	1388.44	0.08328	0.042055	1.98026	0.0476739	0.166883	1388.44	-0.0486462	0.0420549	-1.15673	0.247383	0.449222
FBgn0266672	969.454	0.0637811	0.029601	2.15469	0.0311859	0.124771	969.454	-0.0421591	0.029601	-1.42425	0.154375	0.335705
FBgn0051342	1173.98	-0.0115718	0.0659291	-0.175519	0.860672	0.935648	1173.98	-0.175304	0.0659294	-2.65897	0.00783792	0.0422512
FBgn0043458	920.532	0.0472392	0.0429246	1.10052	0.271107	0.512741	920.532	0.0314164	0.0429259	0.731875	0.464245	0.659436
FBgn0032997	1043.98	0.102055	0.0768164	1.32856	0.183994	0.406749	1043.98	-0.0586284	0.0768164	-0.763228	0.445327	0.645433
FBgn0022288	1335.04	-0.057281	0.0393156	-1.45695	0.145129	0.350381	1335.04	0.167013	0.0393197	4.24757	2.16103e-05	0.000411714
FBgn0001217	54.802	-0.371953	0.604244	-0.615568	0.53818	0.747492	54.802	0.966001	0.604261	1.59865	0.109899	0.268724
FBgn0031251	282.719	-0.903342	0.20894	-4.32346	1.53603e-05	0.000271651	282.719	-0.763844	0.208933	-3.65594	0.000256246	0.00312311
FBgn0019643	436.67	-0.29575	0.0872254	-3.39064	0.000697303	0.00671183	436.67	0.0344158	0.0872166	0.394601	0.693137	0.828745
FBgn0265101	946.273	0.0787639	0.0664457	1.18539	0.235865	0.472774	946.273	-0.0379451	0.0664457	-0.571068	0.567953	0.743393
FBgn0032986	861.49	-0.0124786	0.04956	-0.251787	0.801206	0.904239	861.49	0.0245345	0.0495605	0.49504	0.620572	0.781694
FBgn0265605	809.886	-0.0126454	0.0343569	-0.368059	0.712829	0.857835	809.886	-0.0870495	0.0343559	-2.53376	0.0112847	0.0556466
FBgn0283531	1381.76	-0.0552381	0.054704	-1.00976	0.312609	0.555449	1381.76	-0.187058	0.0547042	-3.41945	0.000627483	0.00625974
FBgn0038296	312.721	0.0645837	0.14735	0.4383	0.661169	0.826222	312.721	-0.0778008	0.14735	-0.527999	0.5975	0.765106
FBgn0034176	890.616	0.0651091	0.0390963	1.66535	0.0958425	0.267462	890.616	0.0964846	0.0391016	2.46754	0.0136047	0.063755
FBgn0069354	17.0047	-0.682137	0.206237	-3.30753	0.000941226	0.00860812	17.0047	-0.438648	0.20448	-2.14519	0.0319376	0.116924
FBgn0003964	1120.29	-0.0347503	0.0332474	-1.0452	0.295929	0.539275	1120.29	-0.0399241	0.033246	-1.20087	0.229802	0.428806
FBgn0033846	1313.72	0.0755554	0.0491348	1.53772	0.124118	0.316508	1313.72	-0.0837543	0.0491348	-1.70458	0.0882726	0.23271
FBgn0024992	956.88	0.023397	0.0448127	0.522105	0.601597	0.791724	956.88	0.0489296	0.0448142	1.09183	0.274907	0.478583
FBgn0261286	1351.54	-0.00130522	0.0460949	-0.028316	0.97741	0.989289	1351.54	0.0186526	0.0460952	0.404654	0.685732	0.823813
FBgn0034808	755.143	-0.186268	0.0641785	-2.90235	0.00370378	0.0259198	755.143	0.122202	0.0641771	1.90414	0.0568922	0.175054
FBgn0034689	483.624	0.125718	0.0512497	2.45305	0.0141651	0.0713603	483.624	0.0623719	0.0512525	1.21695	0.223622	0.421756
FBgn0038168	1075.28	0.0563737	0.0383339	1.4706	0.1414	0.344351	1075.28	0.0790023	0.038337	2.06073	0.0393286	0.135364
FBgn0260943	304.834	-0.259365	0.134699	-1.92551	0.0541652	0.182305	304.834	-0.185554	0.134695	-1.37758	0.168332	0.354119
FBgn0267384	776.901	0.0928611	0.0348454	2.66495	0.0077	0.0454606	776.901	0.0592994	0.0348502	1.70155	0.088839	0.23376
FBgn0011280	356.486	-0.135791	0.133868	-1.01437	0.310408	0.554142	356.486	-0.036543	0.133867	-0.27298	0.784869	0.886581
FBgn0052371	6.76838	0.235163	0.349974	0.671945	0.501619	0.720904	6.76838	-0.438432	0.350567	-1.25064	0.211067	0.406961
FBgn0033260	1037.66	0.0289519	0.04466	0.648274	0.516808	0.731696	1037.66	-0.0534775	0.04466	-1.19744	0.231137	0.430398
FBgn0033448	643.589	0.133837	0.0768436	1.74168	0.0815638	0.240749	643.589	0.437947	0.0768575	5.69817	1.211e-08	6.13685e-07
FBgn0030679	712.986	-0.149154	0.0526162	-2.83476	0.00458604	0.030651	712.986	0.115667	0.0526153	2.19835	0.0279245	0.107021
FBgn0037879	34.3523	0.0209502	0.198424	0.105583	0.915913	0.959496	34.3523	0.376083	0.198644	1.89325	0.0583244	0.177891
FBgn0011740	917.184	0.0462997	0.038127	1.21435	0.224613	0.459171	917.184	-0.0620855	0.038127	-1.62838	0.103443	0.258598
FBgn0030890	1015.54	-0.0703264	0.0525253	-1.3389	0.180602	0.401212	1015.54	0.0294452	0.052525	0.560593	0.575075	0.749579
FBgn0037109	1113.27	-0.134474	0.066073	-2.03523	0.0418273	0.15235	1113.27	-0.0537095	0.0660721	-0.812892	0.41628	0.621268
FBgn0002174	714.207	-0.125122	0.0375182	-3.33496	0.000853105	0.00793192	714.207	0.133729	0.0375213	3.56408	0.000365132	0.00411743
FBgn0034491	959.847	0.0149039	0.0396116	0.376251	0.70673	0.853996	959.847	-0.000715312	0.0396121	-0.0180579	0.985593	0.992788
FBgn0039472	920.525	-1.65316	0.369099	-4.47891	7.50262e-06	0.000148073	920.525	-1.16106	0.369098	-3.14567	0.00165705	0.013211
FBgn0028509	609.228	-0.126525	0.0577102	-2.19243	0.0283488	0.11693	609.228	-0.137648	0.0577068	-2.38531	0.0170648	0.075511
FBgn0030854	1153.79	0.18292	0.0471931	3.87599	0.000106192	0.00139956	1153.79	0.00683838	0.047192	0.144905	0.884786	0.945537
FBgn0005694	1145.22	-0.108176	0.068448	-1.58041	0.114013	0.29952	1145.22	-0.149049	0.0684476	-2.17756	0.0294387	0.111023
FBgn0027073	565.552	0.211104	0.0962191	2.19399	0.028236	0.116711	565.552	-0.0823852	0.0962181	-0.856234	0.391868	0.597735
FBgn0051281	0.628744	-0.48089	1.7551	-0.273996	0.784088	NA	0.628744	-2.30817	1.75932	-1.31197	0.189531	0.380168
FBgn0035667	952.449	-1.42944	0.1441	-9.9198	3.41438e-23	2.50594e-20	952.449	0.360667	0.144089	2.50308	0.0123119	0.0592042
FBgn0029840	1082.09	-0.0812323	0.0684046	-1.18753	0.23502	0.471526	1082.09	-0.019061	0.0684043	-0.278652	0.780512	0.884373
FBgn0039889	1047.31	0.0699336	0.0532488	1.31334	0.189069	0.414611	1047.31	-0.0335534	0.0532488	-0.630126	0.528612	0.714628
FBgn0032884	877.981	-0.0286889	0.0393899	-0.728332	0.46641	0.694033	877.981	0.00156672	0.0393896	0.0397751	0.968272	0.985571
FBgn0035989	513.116	0.0851119	0.0830256	1.02513	0.305302	0.548778	513.116	-0.186175	0.0830265	-2.24236	0.0249384	0.0988453
FBgn0038686	691.949	0.0869291	0.0479822	1.81169	0.0700335	0.216653	691.949	-0.0733425	0.0479819	-1.52854	0.126378	0.294575
FBgn0031129	1.10704	0.136654	1.31921	0.103588	0.917496	NA	1.10704	-1.86918	1.33688	-1.39817	0.162062	0.346401
FBgn0039152	392.711	-0.301619	0.204129	-1.47759	0.139517	0.340967	392.711	0.725524	0.204133	3.55417	0.000379175	0.0042528
FBgn0040602	1487.68	-0.0164093	0.0767202	-0.213885	0.830637	0.920552	1487.68	-0.0355726	0.0767202	-0.463667	0.642886	0.796858
FBgn0086251	1391.36	0.0741144	0.0588421	1.25955	0.207832	0.439031	1391.36	-0.175823	0.0588424	-2.98803	0.00280779	0.0195468
FBgn0032869	51.1771	-0.118487	0.51678	-0.229279	0.818652	0.914172	51.1771	1.89647	0.516973	3.66842	0.000244054	0.00300671
FBgn0038787	1124.43	0.00853773	0.0374813	0.227786	0.819812	0.914859	1124.43	-0.0667205	0.0374811	-1.78011	0.0750579	0.20996
FBgn0032297	563.809	0.0785706	0.0853918	0.920119	0.357511	0.600227	563.809	0.382611	0.0854024	4.4801	7.46079e-06	0.000164124
FBgn0034436	802.587	-0.0551852	0.0719482	-0.767013	0.443074	0.674402	802.587	0.298899	0.0719535	4.15406	3.26629e-05	0.000579917
FBgn0026562	717.68	-0.325547	0.101481	-3.20797	0.00133677	0.0113751	717.68	-0.0219229	0.101478	-0.216036	0.82896	0.913873
FBgn0053100	825.565	0.0174622	0.0580283	0.300926	0.763471	0.883146	825.565	-0.190942	0.0580295	-3.29043	0.00100034	0.00895903
FBgn0040747	2.16739	-0.157854	0.697308	-0.226377	0.820908	0.915386	2.16739	-0.110878	0.697051	-0.159068	0.873616	0.938746
FBgn0034117	605.03	0.517767	0.0987349	5.24401	1.57124e-07	4.88123e-06	605.03	-0.29471	0.0987295	-2.98502	0.0028356	0.0196856
FBgn0027607	735.032	0.0578125	0.0303917	1.90225	0.0571387	0.18816	735.032	0.0576835	0.0304007	1.89744	0.0577695	0.176841
FBgn0003062	1361.29	-0.286622	0.052593	-5.44981	5.04246e-08	1.78143e-06	1361.29	0.248547	0.0525925	4.72591	2.29089e-06	5.91239e-05
FBgn0001991	262.455	-0.334638	0.142312	-2.35144	0.0187007	0.0874497	262.455	-0.348779	0.142308	-2.45087	0.0142511	0.0661642
FBgn0047038	701.925	-0.353291	0.0826136	-4.27642	1.8992e-05	0.000325107	701.925	0.0399566	0.082608	0.483689	0.628607	0.787693
FBgn0267849	834.875	0.0701734	0.0429211	1.63494	0.102062	0.279374	834.875	-0.0135548	0.0429214	-0.315806	0.75215	0.867391
FBgn0037374	1001.11	-0.0193417	0.0308322	-0.627322	0.530448	0.741932	1001.11	-0.0390215	0.0308308	-1.26567	0.205632	0.400046
FBgn0000546	875.557	-0.0775307	0.0622129	-1.24621	0.212686	0.444757	875.557	-0.061716	0.0622121	-0.992025	0.321185	0.528169
FBgn0010591	962.018	-0.030794	0.0341255	-0.902373	0.366859	0.60865	962.018	0.055282	0.0341276	1.61986	0.105262	0.261371
FBgn0001216	270.946	-0.671643	0.153907	-4.36396	1.27726e-05	0.000231465	270.946	-0.460203	0.153891	-2.99044	0.00278573	0.0194365
FBgn0022709	383.119	-0.0241571	0.126869	-0.19041	0.848988	0.930093	383.119	-0.0327913	0.126869	-0.258467	0.796047	0.894681
FBgn0005655	1453.8	-0.0492904	0.0636547	-0.774341	0.438729	0.670833	1453.8	-0.0988745	0.0636546	-1.5533	0.120352	0.285366
FBgn0034494	984.058	0.00849699	0.0554637	0.153199	0.878241	0.942766	984.058	-0.117795	0.0554638	-2.12382	0.0336854	0.121545
FBgn0266916	1353.71	0.141617	0.0558655	2.53496	0.011246	0.0604403	1353.71	-0.126805	0.0558653	-2.26984	0.0232175	0.0940801
FBgn0024558	1324.94	-0.0741136	0.0372532	-1.98946	0.0466508	0.164431	1324.94	0.231259	0.0372615	6.20638	5.42184e-10	3.83579e-08
FBgn0031977	1163.95	0.15035	0.0519399	2.89468	0.00379544	0.0264039	1163.95	0.0636624	0.0519402	1.22569	0.220316	0.41815
FBgn0011771	1025.03	0.0410705	0.0323053	1.27132	0.203613	0.433236	1025.03	-0.0819508	0.0323054	-2.53675	0.0111887	0.0553149
FBgn0032485	1004.76	0.0193555	0.0480824	0.402548	0.687281	0.842194	1004.76	-0.0222677	0.0480825	-0.463115	0.643282	0.797066
FBgn0036715	1368.85	0.0992621	0.108843	0.911976	0.361781	0.604582	1368.85	-0.00341396	0.108843	-0.031366	0.974978	0.988167
FBgn0034406	735.214	-0.0569629	0.112919	-0.504457	0.61394	0.799867	735.214	0.195778	0.11292	1.73378	0.0829576	0.223789
FBgn0031011	628.226	0.153133	0.059435	2.57648	0.00998115	0.0555754	628.226	-0.0708553	0.0594335	-1.19218	0.233192	0.432654
FBgn0038196	992.721	0.0684008	0.0425662	1.60693	0.108071	0.289942	992.721	0.13794	0.0425716	3.24019	0.00119449	0.010283
FBgn0044812	931.428	1.07077	0.514134	2.08267	0.037281	0.140647	931.428	-2.14854	0.514134	-4.17895	2.92864e-05	0.000532044
FBgn0029676	1030.4	0.0657388	0.092365	0.711728	0.476633	0.702447	1030.4	-0.0242036	0.092365	-0.262043	0.793288	0.892467
FBgn0037489	1244.14	0.032029	0.0409293	0.782544	0.433895	0.665782	1244.14	0.168688	0.0409345	4.12093	3.77346e-05	0.000658751
FBgn0037447	401.96	0.287926	0.149036	1.93193	0.0533685	0.180503	401.96	-0.523193	0.149039	-3.51045	0.000447354	0.00485649
FBgn0035771	830.001	-0.0231542	0.0311228	-0.743963	0.456899	0.685581	830.001	0.0675677	0.0311283	2.17062	0.02996	0.112111
FBgn0259113	1430.25	0.109358	0.0434958	2.51422	0.0119298	0.0631041	1430.25	-0.0706934	0.0434956	-1.6253	0.104098	0.259681
FBgn0003053	763.712	-0.0297598	0.0907556	-0.327912	0.742978	0.874929	763.712	0.0484758	0.0907557	0.534135	0.593248	0.762206
FBgn0000146	1395.08	-0.0752734	0.0498144	-1.51108	0.130769	0.326682	1395.08	0.282251	0.049819	5.66552	1.46576e-08	7.22321e-07
FBgn0037788	702.757	-0.0187451	0.0489414	-0.383012	0.701711	0.851347	702.757	-0.108656	0.0489411	-2.22015	0.0264087	0.102695
FBgn0043903	1005.81	-0.148746	0.0717107	-2.07424	0.0380566	0.142642	1005.81	-0.132605	0.0717098	-1.84919	0.0644302	0.190296
FBgn0260972	747.86	0.0274427	0.0460632	0.595762	0.551335	0.758295	747.86	0.0564536	0.0460658	1.2255	0.220387	0.418157
FBgn0032820	744.286	0.0743457	0.0646308	1.15031	0.250015	0.489239	744.286	-0.203705	0.0646321	-3.15176	0.00162291	0.0129885
FBgn0029867	1197.11	0.174632	0.05392	3.23873	0.00120065	0.0104053	1197.11	-0.0742382	0.0539192	-1.37684	0.168561	0.35425
FBgn0032715	806.647	-0.0934527	0.0794095	-1.17685	0.239257	0.475998	806.647	0.278429	0.0794127	3.50611	0.000454711	0.00490288
FBgn0025455	830.533	-0.0128089	0.125825	-0.101799	0.918916	0.961282	830.533	-0.212187	0.125825	-1.68636	0.0917258	0.238796
FBgn0086602	875.986	-0.645285	0.204492	-3.15555	0.00160195	0.0131919	875.986	-0.0818421	0.204491	-0.400223	0.688992	0.825985
FBgn0031418	393.163	-0.0434301	0.103283	-0.420497	0.674123	0.834411	393.163	-0.347505	0.103287	-3.36444	0.000766983	0.00730618
FBgn0010812	819.227	0.351892	0.0844865	4.16507	3.11251e-05	0.000495261	819.227	-0.155469	0.0844842	-1.84021	0.0657371	0.192565
FBgn0032229	432.549	-0.0258328	0.049005	-0.527146	0.598092	0.790022	432.549	0.0678366	0.0490103	1.38413	0.166318	0.351538
FBgn0250847	2.26619	-0.863408	0.632937	-1.36413	0.172527	0.390651	2.26619	-0.605854	0.627777	-0.965079	0.334505	0.541516
FBgn0040963	3.89389	-0.345419	0.42577	-0.811281	0.417204	0.653143	3.89389	-0.694984	0.42821	-1.623	0.104589	0.260319
FBgn0250842	1.57608	0.248227	0.69466	0.357335	0.720841	NA	1.57608	-1.15337	0.711559	-1.6209	0.105039	0.261126
FBgn0260749	1005.13	0.098543	0.0407307	2.41938	0.0155471	0.0762293	1005.13	-0.201889	0.0407333	-4.95636	7.18242e-07	2.16112e-05
FBgn0036842	1141.63	0.0639558	0.0356066	1.79617	0.0724667	0.221724	1141.63	-0.0700957	0.0356066	-1.96861	0.0489974	0.157458
FBgn0001086	1329.46	0.045132	0.0546103	0.826436	0.408557	0.644676	1329.46	-0.134509	0.0546105	-2.46306	0.0137756	0.0643391
FBgn0040371	6.76118	-0.0899281	0.380445	-0.236376	0.813141	0.911724	6.76118	-0.829125	0.38306	-2.16448	0.0304279	0.11342
FBgn0033379	1202.77	0.0288048	0.0317426	0.907451	0.364168	0.606122	1202.77	0.120163	0.0317498	3.78469	0.000153898	0.00209158
FBgn0033929	1094.15	0.0591312	0.0347747	1.70041	0.0890547	0.255439	1094.15	0.124839	0.0347818	3.58921	0.000331685	0.00383352
FBgn0030054	1409.11	0.0822499	0.0539896	1.52344	0.127649	0.322223	1409.11	-0.177649	0.05399	-3.29041	0.00100042	0.00895903
FBgn0030574	481.427	-0.102911	0.0824884	-1.24758	0.212186	0.444233	481.427	-0.0222183	0.0824868	-0.269356	0.787656	0.888206
FBgn0036509	755.729	0.107247	0.0462566	2.31853	0.0204206	0.0930176	755.729	-0.0157096	0.0462563	-0.339622	0.734141	0.856468
FBgn0038598	13.6553	-0.288427	0.219989	-1.3111	0.189825	0.41557	13.6553	-0.441629	0.220178	-2.00578	0.0448796	0.148378
FBgn0030864	1381.32	0.0417782	0.0551353	0.757741	0.448606	0.679131	1381.32	-0.00802035	0.0551354	-0.145467	0.884343	0.945368
FBgn0027621	498.695	-0.120323	0.162704	-0.73952	0.459591	0.688192	498.695	0.097538	0.162704	0.599482	0.548852	0.729684
FBgn0023522	1259.08	0.0369355	0.0354152	1.04293	0.296982	0.540272	1259.08	0.153844	0.0354221	4.34316	1.40446e-05	0.00028263
FBgn0024987	830.938	-0.0102012	0.0807179	-0.126381	0.899431	0.951361	830.938	-0.149413	0.080718	-1.85106	0.0641616	0.189861
FBgn0033374	1418.22	0.0600001	0.083329	0.720038	0.471502	0.698391	1418.22	-0.173267	0.0833291	-2.07931	0.0375889	0.131314
FBgn0085434	359.518	-0.347578	0.167353	-2.07691	0.0378095	0.141852	359.518	-0.218617	0.167351	-1.30634	0.191436	0.382569
FBgn0085451	840.533	-0.0957308	0.0930356	-1.02897	0.303494	0.546923	840.533	-0.113079	0.0930353	-1.21544	0.224197	0.422251
FBgn0031505	701.217	-0.527424	0.095359	-5.53093	3.18541e-08	1.18001e-06	701.217	0.165284	0.0953519	1.73341	0.0830233	0.223821
FBgn0031947	1224.24	0.10774	0.0608582	1.77035	0.0766686	0.23118	1224.24	-0.0609045	0.0608581	-1.00076	0.316941	0.523993
FBgn0004623	342.109	-0.861384	0.120944	-7.12216	1.06246e-12	1.17702e-10	342.109	0.0848396	0.120899	0.701742	0.48284	0.675581
FBgn0038889	892.641	0.0895651	0.0454183	1.972	0.0486091	0.169281	892.641	-0.115996	0.0454184	-2.55394	0.0106513	0.0535215
FBgn0026441	997.666	0.0976944	0.040037	2.4401	0.0146831	0.0731655	997.666	-0.191363	0.0400393	-4.77937	1.7585e-06	4.63392e-05
FBgn0010342	1355.77	0.163853	0.0438216	3.73909	0.000184689	0.00221986	1355.77	-0.0542184	0.0438207	-1.23728	0.215984	0.412868
FBgn0264848	965.509	0.058556	0.0506615	1.15583	0.247752	0.486026	965.509	-0.076629	0.0506615	-1.51257	0.130389	0.301344
FBgn0035268	562.282	0.0199039	0.0418077	0.476081	0.634017	0.812625	562.282	-0.160033	0.041812	-3.82745	0.000129478	0.00180819
FBgn0261988	856.416	0.142284	0.044401	3.20453	0.00135283	0.0114703	856.416	-0.220724	0.0444036	-4.97085	6.66592e-07	2.03506e-05
FBgn0032029	669.099	0.0328594	0.041356	0.794549	0.426876	0.660622	669.099	0.0648906	0.041361	1.56888	0.116675	0.279401
FBgn0011770	759.463	0.0848641	0.0847391	1.00147	0.316597	0.559657	759.463	-0.190499	0.0847396	-2.24806	0.0245726	0.0979228
FBgn0034570	790.45	-0.04687	0.0666373	-0.70336	0.481831	0.707579	790.45	-0.152342	0.0666373	-2.28614	0.022246	0.0912364
FBgn0017418	730.033	-0.272896	0.0607686	-4.49074	7.09772e-06	0.000141509	730.033	-0.188407	0.0607611	-3.10078	0.00193009	0.0147321
FBgn0030148	755.072	-0.755589	0.142589	-5.29907	1.16396e-07	3.7758e-06	755.072	0.52285	0.142587	3.66689	0.000245522	0.0030159
FBgn0039877	1066.95	-0.0304846	0.0458511	-0.664861	0.506139	0.724459	1066.95	0.0355089	0.0458514	0.774432	0.438675	0.639517
FBgn0020249	866.468	-0.0951874	0.041733	-2.28087	0.0225564	0.100068	866.468	0.0897319	0.0417336	2.15011	0.0315463	0.11594
FBgn0029820	600.215	0.087641	0.0856004	1.02384	0.305912	0.549351	600.215	0.186584	0.0856032	2.17964	0.0292842	0.11054
FBgn0024371	1181.07	0.147808	0.0601183	2.45861	0.0139474	0.0707188	1181.07	-0.112947	0.060118	-1.87876	0.0602778	0.181938
FBgn0020248	1423.3	-0.0848405	0.0599045	-1.41626	0.156699	0.368486	1423.3	0.0929845	0.0599047	1.55221	0.120612	0.285875
FBgn0032815	1163.68	0.192779	0.0423922	4.54752	5.42827e-06	0.000113829	1163.68	-0.0264564	0.04239	-0.624119	0.53255	0.717383
FBgn0036740	691.451	0.0736484	0.0564723	1.30415	0.192182	0.418856	691.451	-0.013126	0.0564725	-0.232432	0.816203	0.906192
FBgn0037659	878.381	0.00715417	0.0509909	0.140303	0.888421	0.946365	878.381	-0.00086395	0.0509911	-0.0169431	0.986482	0.993187
FBgn0260456	1195.82	0.00825041	0.0332447	0.248172	0.804001	0.905648	1195.82	0.118324	0.0332507	3.55855	0.000372908	0.00419756
FBgn0038146	1203.82	-0.0478842	0.0407648	-1.17465	0.240136	0.476902	1203.82	0.060649	0.0407654	1.48775	0.136816	0.310972
FBgn0039240	1024.37	-0.0220061	0.0486051	-0.452752	0.650727	0.81996	1024.37	-0.0865894	0.0486048	-1.7815	0.074831	0.209544
FBgn0034858	1086.42	-0.0293283	0.0399587	-0.733964	0.46297	0.690808	1086.42	-0.0411661	0.039958	-1.03023	0.3029	0.508571
FBgn0004456	662.205	0.0804066	0.072197	1.11371	0.265403	0.50642	662.205	0.0808685	0.0721982	1.12009	0.262676	0.465798
FBgn0051793	725.565	0.0603844	0.0759634	0.794914	0.426663	0.660533	725.565	-0.130483	0.0759636	-1.71771	0.0858495	0.229219
FBgn0029094	1333.22	0.0437736	0.0618184	0.7081	0.478883	0.705144	1333.22	-0.117571	0.0618184	-1.90188	0.0571863	0.175743
FBgn0000212	902.073	0.0356945	0.0941994	0.378925	0.704743	0.852903	902.073	-0.230368	0.0941998	-2.44552	0.0144643	0.0668574
FBgn0034467	1.86273	0.0955087	0.886281	0.107763	0.914183	NA	1.86273	-1.4997	0.898444	-1.66922	0.0950732	0.24446
FBgn0010303	881.562	0.0123412	0.0554065	0.222739	0.823739	0.91654	881.562	-0.0763401	0.0554064	-1.37782	0.168259	0.354119
FBgn0037917	752.383	0.122574	0.0343552	3.56784	0.000359942	0.00391733	752.383	-0.01318	0.0343535	-0.383658	0.701232	0.834255
FBgn0010313	746.956	-0.00903652	0.0786745	-0.11486	0.908556	0.955506	746.956	-0.0956947	0.0786744	-1.21634	0.223856	0.42196
FBgn0004797	919.687	0.0146938	0.0498443	0.294795	0.768151	0.885813	919.687	-0.0205271	0.0498444	-0.411824	0.680469	0.821036
FBgn0035779	727.439	-0.453912	0.15411	-2.94538	0.00322561	0.0230825	727.439	0.0900554	0.154109	0.584363	0.558976	0.737426
FBgn0032194	1260.01	0.0899153	0.0456928	1.96782	0.0490887	0.170414	1260.01	-0.00233576	0.0456929	-0.0511186	0.959231	0.981302
FBgn0032010	242.924	0.13634	0.152602	0.893434	0.371625	0.612944	242.924	-0.444756	0.152609	-2.91434	0.00356437	0.0233833
FBgn0038829	723.104	-0.135426	0.0520011	-2.60429	0.00920637	0.052202	723.104	-0.0678628	0.0519965	-1.30514	0.191844	0.382799
FBgn0264329	3.2661	-0.321194	0.428075	-0.750322	0.453061	0.682438	3.2661	-0.910226	0.436168	-2.08687	0.0368997	0.129594
FBgn0014877	920.127	-0.0974975	0.0549775	-1.77341	0.0761611	0.230342	920.127	-0.193515	0.0549773	-3.51992	0.000431685	0.00471501
FBgn0034816	87.9162	0.0150523	0.236384	0.0636775	0.949227	0.97616	87.9162	-0.476215	0.236402	-2.01443	0.0439643	0.146591
FBgn0034271	1097.87	0.095199	0.0459728	2.07077	0.0383803	0.143393	1097.87	-0.135195	0.045973	-2.94076	0.0032741	0.021986
FBgn0029903	952.395	-0.0972487	0.113665	-0.855571	0.392235	0.630616	952.395	-0.0916442	0.113665	-0.806264	0.42009	0.624523
FBgn0039349	703.849	0.0278699	0.0616946	0.45174	0.651456	0.81996	703.849	0.135759	0.0616981	2.20038	0.02778	0.106663
FBgn0004396	601.811	-0.0942844	0.135118	-0.697796	0.485305	0.70919	601.811	-0.11915	0.135117	-0.881829	0.377869	0.585515
FBgn0031670	854.165	-0.0231948	0.0332161	-0.6983	0.48499	0.70919	854.165	0.0766955	0.0332215	2.30861	0.0209651	0.087531
FBgn0000119	824.93	-0.0120113	0.041601	-0.288726	0.772791	0.888214	824.93	-0.02006	0.0416007	-0.482204	0.629661	0.787941
FBgn0267001	462.309	-0.270718	0.153512	-1.76349	0.0778171	0.233341	462.309	-0.0690744	0.153511	-0.449965	0.652736	0.80353
FBgn0040271	771.906	0.0664872	0.0434059	1.53176	0.125582	0.318666	771.906	-0.074082	0.0434058	-1.70673	0.0878723	0.232242
FBgn0041252	1428.76	0.136949	0.101777	1.34558	0.178438	0.397881	1428.76	0.383669	0.101778	3.76967	0.000163466	0.0021982
FBgn0037889	10.1925	-0.218873	0.22983	-0.952328	0.340931	0.58385	10.1925	0.0450539	0.229321	0.196467	0.844245	0.922837
FBgn0016978	1078.21	0.0245213	0.0395141	0.620572	0.534882	0.745006	1078.21	0.052663	0.0395159	1.3327	0.182629	0.371581
FBgn0038163	4.26011	-0.370649	0.44692	-0.82934	0.406912	0.643494	4.26011	-0.306891	0.446168	-0.687838	0.491555	0.683491
FBgn0036505	709.607	0.10509	0.0391965	2.68111	0.00733793	0.0437408	709.607	-0.129667	0.0391969	-3.30808	0.000939383	0.00854323
FBgn0027587	1025.38	0.0592724	0.0371259	1.59652	0.110372	0.293606	1025.38	-0.0616389	0.0371259	-1.66027	0.0968608	0.24756
FBgn0031424	284.2	-0.404522	0.096069	-4.21074	2.54533e-05	0.000418625	284.2	0.00100024	0.0960395	0.0104149	0.99169	0.995428
FBgn0031174	756.609	-0.103321	0.0314694	-3.28322	0.0010263	0.00921391	756.609	-0.044314	0.0314563	-1.40875	0.158909	0.342508
FBgn0038427	883.387	-0.000762977	0.0327159	-0.0233213	0.981394	0.990333	883.387	-0.0891481	0.0327154	-2.72495	0.00643106	0.0366793
FBgn0028744	1259.99	-0.048157	0.0355112	-1.35611	0.175065	0.393302	1259.99	0.137293	0.0355157	3.86571	0.000110768	0.00159108
FBgn0003044	1209.71	-0.00968821	0.0669156	-0.144783	0.884883	0.945335	1209.71	-0.26751	0.0669165	-3.99767	6.39686e-05	0.00101482
FBgn0031128	2.10151	-0.136197	0.626339	-0.217449	0.827859	0.918651	2.10151	-0.850753	0.632701	-1.34464	0.178742	0.367315
FBgn0004607	334.266	0.222184	0.140491	1.58149	0.113767	0.299145	334.266	-0.181932	0.14049	-1.29498	0.195326	0.38679
FBgn0028467	847.587	-0.0788534	0.0403817	-1.9527	0.0508549	0.17477	847.587	0.0562298	0.0403813	1.39247	0.163779	0.348431
FBgn0264694	1132.46	0.078058	0.0295966	2.63739	0.00835459	0.0486405	1132.46	0.0689003	0.0296015	2.3276	0.0199334	0.0842074
FBgn0039828	1236	0.00742739	0.0472155	0.157308	0.875002	0.941619	1236	0.0315075	0.047216	0.667307	0.504576	0.695211
FBgn0004516	256.488	-1.09891	0.131209	-8.3753	5.50836e-17	1.29369e-14	256.488	-0.150106	0.131097	-1.14499	0.252212	0.454824
FBgn0025674	1051.62	2.66651e-05	0.0397296	0.000671166	0.999464	0.999806	1051.62	0.0248058	0.0397304	0.624354	0.532395	0.71733
FBgn0052344	1228.23	-0.014424	0.0372644	-0.387073	0.698702	0.849143	1228.23	0.0921711	0.037267	2.47326	0.0133887	0.0630448
FBgn0034844	2.3687	-0.813511	0.797255	-1.02039	0.307543	0.551371	2.3687	-1.07627	0.798756	-1.34743	0.177841	0.365944
FBgn0027509	948.399	0.0603074	0.0357616	1.68637	0.0917242	0.259546	948.399	0.0313561	0.0357637	0.87676	0.380617	0.587448
FBgn0032407	784.537	-0.132341	0.0420349	-3.14835	0.00164195	0.0134647	784.537	0.149756	0.0420378	3.56242	0.000367452	0.00413987
FBgn0027836	691.627	0.0780803	0.0457006	1.70852	0.0875404	0.252391	691.627	0.0397307	0.0457027	0.86933	0.384667	0.59152
FBgn0005642	1156.25	-0.000489413	0.0480386	-0.0101879	0.991871	0.995349	1156.25	-0.0800681	0.0480385	-1.66675	0.0955645	0.24527
FBgn0039790	998.297	0.0242176	0.0331019	0.731609	0.464407	0.692073	998.297	-0.0593316	0.0331017	-1.7924	0.0730688	0.20641
FBgn0262617	470.697	-0.163286	0.127089	-1.28481	0.198858	0.4273	470.697	0.0241791	0.127089	0.190254	0.84911	0.925496
FBgn0262103	821.111	-0.105649	0.102592	-1.0298	0.303104	0.546923	821.111	-0.227055	0.102592	-2.21319	0.0268844	0.104022
FBgn0037573	1102.52	-0.103896	0.0304449	-3.41258	0.000643502	0.00628672	1102.52	-0.0159061	0.0304386	-0.522563	0.601279	0.767694
FBgn0031801	407.502	0.395944	0.209369	1.89113	0.0586072	0.191434	407.502	0.00731452	0.209368	0.0349361	0.972131	0.986985
FBgn0035969	1394.1	0.115404	0.0965442	1.19535	0.231951	0.467296	1394.1	0.106952	0.0965444	1.1078	0.267949	0.47179
FBgn0032694	623.952	0.165256	0.115763	1.42754	0.153425	0.363681	623.952	-0.299253	0.115764	-2.58503	0.00973716	0.0498913
FBgn0015609	391.017	-0.312659	0.150564	-2.07659	0.0378392	0.141918	391.017	-0.084069	0.150561	-0.558371	0.576591	0.750455
FBgn0037010	892.851	-0.106976	0.0445672	-2.40032	0.0163806	0.078997	892.851	-0.0555109	0.0445638	-1.24565	0.212892	0.408899
FBgn0265140	797.308	0.0508088	0.0697639	0.728297	0.466432	0.694033	797.308	-0.132265	0.0697641	-1.89589	0.0579748	0.177252
FBgn0036918	955.139	-0.0312836	0.0436556	-0.7166	0.473621	0.700293	955.139	0.0455149	0.0436564	1.04257	0.297147	0.502817
FBgn0030648	973.086	0.0418245	0.0410499	1.01887	0.308265	0.551981	973.086	-0.0237404	0.0410501	-0.578328	0.563043	0.73979
FBgn0063491	427.873	0.194504	0.115925	1.67785	0.0933772	0.262641	427.873	0.0122435	0.115924	0.105617	0.915887	0.962797
FBgn0030277	1.21078	0.635614	1.3156	0.483136	0.628999	NA	1.21078	-1.92154	1.32841	-1.4465	0.148038	0.32656
FBgn0037534	495.418	-0.245699	0.0797563	-3.08062	0.00206569	0.0160539	495.418	0.158903	0.0797533	1.99243	0.0463235	0.151352
FBgn0016797	525.578	0.0159187	0.0896725	0.177521	0.859099	0.934974	525.578	0.118987	0.0896742	1.32688	0.184548	0.374087
FBgn0034447	1331.42	-0.017069	0.0562545	-0.303425	0.761566	0.883131	1331.42	-0.103903	0.0562544	-1.84703	0.0647435	0.190861
FBgn0014011	765.127	0.0647025	0.0774378	0.83554	0.403413	0.64081	765.127	-0.119324	0.077438	-1.5409	0.123342	0.289602
FBgn0029911	818.666	0.0218259	0.0500392	0.436177	0.662708	0.826254	818.666	0.0468076	0.0500406	0.935393	0.349586	0.556076
FBgn0285944	274.786	-0.310529	0.20069	-1.5473	0.12179	0.312882	274.786	-0.502468	0.200692	-2.50368	0.0122909	0.0591487
FBgn0043900	995.324	-0.00316498	0.0647262	-0.048898	0.961001	0.982418	995.324	-0.157834	0.0647264	-2.43848	0.0147491	0.0678526
FBgn0031381	790.154	0.055084	0.0695943	0.791503	0.428651	0.661531	790.154	0.336015	0.0696023	4.82764	1.38161e-06	3.75949e-05
FBgn0058160	900.376	0.0980384	0.0685719	1.42972	0.152798	0.36256	900.376	0.238685	0.0685754	3.48061	0.000500265	0.00527584
FBgn0264574	706.037	-0.025605	0.0514762	-0.497415	0.618896	0.803505	706.037	0.0494888	0.0514773	0.961371	0.336366	0.543193
FBgn0039054	279.918	-0.533542	0.121172	-4.40317	1.06678e-05	0.000199161	279.918	-0.231782	0.121148	-1.91321	0.0557211	0.172938
FBgn0036372	1119.13	0.0425882	0.0420188	1.01355	0.310797	0.554266	1119.13	-0.00949665	0.0420191	-0.226008	0.821195	0.909235
FBgn0035631	1013.72	-0.142448	0.0406531	-3.504	0.000458327	0.0047782	1013.72	0.0812836	0.0406508	1.99956	0.0455483	0.14974
FBgn0037218	861.401	-0.0565982	0.0593997	-0.952837	0.340673	0.583762	861.401	-0.153564	0.0593996	-2.58527	0.00973036	0.0498913
FBgn0034479	346.048	-0.163816	0.135386	-1.20999	0.226282	0.461325	346.048	0.951316	0.135427	7.02459	2.14703e-12	2.79941e-10
FBgn0032210	377.554	0.157198	0.055479	2.83346	0.00460468	0.0306994	377.554	0.0217252	0.0554765	0.39161	0.695346	0.830025
FBgn0038453	876.875	0.100878	0.0458496	2.20019	0.0277937	0.115288	876.875	-0.0711339	0.0458492	-1.55148	0.120788	0.286164
FBgn0033486	975.906	0.00530089	0.0562639	0.0942147	0.924939	0.964186	975.906	-0.035123	0.0562639	-0.624254	0.532461	0.717341
FBgn0003175	542.665	-0.101345	0.122071	-0.830214	0.406418	0.64298	542.665	-0.13862	0.122071	-1.13557	0.256136	0.459093
FBgn0263601	841.458	0.0458544	0.0458894	0.999236	0.31768	0.560727	841.458	-0.115631	0.0458899	-2.51976	0.0117435	0.0572852
FBgn0033624	830.022	0.0450834	0.0432722	1.04186	0.297478	0.540353	830.022	0.116001	0.043278	2.68036	0.00735423	0.040321
FBgn0035625	317.888	0.13965	0.102977	1.35614	0.175056	0.393302	317.888	-0.0520868	0.102976	-0.505817	0.612985	0.776375
FBgn0052702	578.237	-0.114019	0.102119	-1.11654	0.264193	0.505543	578.237	-0.278181	0.10212	-2.72407	0.00644819	0.0367207
FBgn0030738	1140.34	0.0525327	0.0448417	1.17152	0.241392	0.478415	1140.34	-0.00839042	0.0448419	-0.187111	0.851574	0.926641
FBgn0016701	856.586	0.153093	0.0404749	3.7824	0.000155321	0.00192398	856.586	0.012751	0.0404736	0.315046	0.752727	0.867598
FBgn0033264	1208.27	0.00572029	0.0424379	0.134792	0.892776	0.948767	1208.27	-0.0282192	0.0424379	-0.664954	0.50608	0.696301
FBgn0035710	525.484	-0.0999287	0.108661	-0.919638	0.357762	0.600474	525.484	-0.0261503	0.10866	-0.240661	0.809818	0.902948
FBgn0028484	597.141	0.0685118	0.039712	1.72522	0.0844887	0.246436	597.141	-0.051302	0.0397118	-1.29186	0.196407	0.388009
FBgn0037924	698.555	-0.0394394	0.0826993	-0.476901	0.633433	0.812625	698.555	-0.160655	0.0826994	-1.94264	0.0520593	0.164469
FBgn0035896	870.477	-0.148681	0.0775476	-1.91728	0.055202	0.184458	870.477	0.0643343	0.077547	0.829617	0.406756	0.611795
FBgn0268063	347.489	0.0368459	0.0771248	0.477744	0.632832	0.812258	347.489	0.0068843	0.0771257	0.0892608	0.928875	0.969091
FBgn0027091	1088.01	-0.030272	0.0275881	-1.09729	0.272517	0.513997	1088.01	0.0790095	0.0275935	2.86333	0.00419211	0.0265281
FBgn0039004	1177.66	0.0588143	0.0471106	1.24843	0.211873	0.443973	1177.66	-0.0389221	0.0471106	-0.826185	0.408699	0.613171
FBgn0039529	180.466	-0.249217	0.0948332	-2.62795	0.00859001	0.049713	180.466	0.527807	0.094936	5.55961	2.70379e-08	1.24883e-06
FBgn0030680	1159.34	0.0263024	0.0326964	0.804445	0.42114	0.656069	1159.34	-0.0708022	0.0326963	-2.16545	0.0303535	0.113265
FBgn0037040	2.00021	-0.471947	0.636068	-0.741976	0.458102	NA	2.00021	-1.17012	0.648336	-1.80481	0.0711044	0.20269
FBgn0028543	569.828	0.310253	0.0789962	3.92744	8.58564e-05	0.00116422	569.828	-0.275181	0.0789945	-3.48355	0.000494817	0.00523996
FBgn0033734	669.026	-0.134939	0.0520714	-2.59142	0.00955799	0.0537288	669.026	-0.00525441	0.0520666	-0.100917	0.919616	0.964622
FBgn0034951	776.278	0.105092	0.0408982	2.5696	0.0101816	0.0563972	776.278	0.0437476	0.0409001	1.06962	0.284789	0.489562
FBgn0029888	641.318	-0.504927	0.0875408	-5.76791	8.02604e-09	3.42727e-07	641.318	0.0661789	0.0875296	0.756075	0.449604	0.648901
FBgn0000723	380.936	-0.143444	0.091847	-1.56177	0.118342	0.307181	380.936	0.0240427	0.0918444	0.261777	0.793494	0.892618
FBgn0015828	1172.05	0.00951518	0.0435894	0.218291	0.827202	0.918325	1172.05	0.0743546	0.0435909	1.70574	0.0880572	0.232557
FBgn0020762	667.256	0.208555	0.0899209	2.31931	0.0203782	0.0929324	667.256	0.096086	0.0899208	1.06856	0.285267	0.490142
FBgn0038388	825.726	0.0363135	0.0576971	0.629382	0.529099	0.740991	825.726	0.0492437	0.0576981	0.853472	0.393397	0.599251
FBgn0021847	887.153	0.0169087	0.0514746	0.328486	0.742545	0.874594	887.153	0.0649127	0.0514761	1.26103	0.2073	0.402418
FBgn0000463	1247.78	-0.0959007	0.051983	-1.84485	0.0650598	0.2058	1247.78	-0.0533084	0.0519821	-1.02551	0.30512	0.511545
FBgn0035558	1040.07	0.00788623	0.0435178	0.181218	0.856196	0.933548	1040.07	-0.0441195	0.0435177	-1.01383	0.310664	0.517443
FBgn0259234	596.51	0.00702332	0.0931305	0.0754138	0.939886	0.972344	596.51	-0.256628	0.0931318	-2.75554	0.00585957	0.0342091
FBgn0034419	582.843	0.102879	0.0426351	2.41301	0.0158213	0.0771829	582.843	0.0177675	0.0426362	0.416722	0.676882	0.818714
FBgn0024807	624.619	-0.0564122	0.0729706	-0.773081	0.439474	0.671535	624.619	-0.0763353	0.0729699	-1.04612	0.295506	0.501063
FBgn0037063	710.324	0.064303	0.0568341	1.13142	0.25788	0.498402	710.324	-0.0208719	0.0568343	-0.367241	0.713439	0.8431
FBgn0086679	812.21	0.108929	0.0465928	2.3379	0.0193925	0.0898329	812.21	-0.0820134	0.0465922	-1.76024	0.0783672	0.215967
FBgn0027521	1352.04	0.116085	0.0572304	2.02838	0.0425215	0.154353	1352.04	-0.165603	0.0572306	-2.89362	0.00380833	0.0245589
FBgn0033551	819.127	0.0961222	0.059932	1.60385	0.108746	0.291288	819.127	-0.0785626	0.0599318	-1.31087	0.189903	0.380567
FBgn0031318	820.265	0.0211137	0.0296033	0.71322	0.47571	0.701791	820.265	-0.00881661	0.0296044	-0.297815	0.765845	0.875121
FBgn0032883	566.381	-0.0123035	0.0721265	-0.170582	0.864553	0.937403	566.381	-0.0147396	0.0721265	-0.204358	0.838073	0.919867
FBgn0267366	2.61127	-0.0450925	0.60284	-0.0748	0.940374	0.972421	2.61127	-1.0874	0.611309	-1.7788	0.0752731	0.210358
FBgn0032520	2.87426	-0.00830204	0.518536	-0.0160105	0.987226	0.992989	2.87426	-1.05673	0.528725	-1.99864	0.0456474	0.149895
FBgn0053556	282.745	-0.155523	0.144801	-1.07404	0.282803	0.523646	282.745	-0.277826	0.144801	-1.91867	0.055026	0.171437
FBgn0039920	686.765	-0.101059	0.0622433	-1.6236	0.10446	0.283515	686.765	0.0312958	0.0622422	0.502807	0.6151	0.777934
FBgn0036882	84.0134	-0.312399	0.0968425	-3.22584	0.00125602	0.0107739	84.0134	0.0949462	0.0966681	0.982187	0.326008	0.532373
FBgn0027548	1103.95	-0.137432	0.0668467	-2.05593	0.039789	0.147183	1103.95	-0.0653946	0.0668457	-0.978291	0.32793	0.534467
FBgn0027376	15.1513	0.0409335	0.213398	0.191818	0.847885	0.930093	15.1513	-0.584644	0.214736	-2.72262	0.00647665	0.0368492
FBgn0039543	785.131	0.0170063	0.0604866	0.281159	0.778589	0.891562	785.131	0.15021	0.06049	2.48322	0.0130199	0.0616241
FBgn0031868	1150.14	-0.0893158	0.0534407	-1.67131	0.0946611	0.265363	1150.14	0.125759	0.0534416	2.35321	0.0186121	0.0800887
FBgn0031751	1.52421	-0.514675	0.765349	-0.672471	0.501284	NA	1.52421	-1.68337	0.799568	-2.10534	0.0352613	0.125388
FBgn0033402	631.134	0.171286	0.0405274	4.22642	2.37435e-05	0.000394371	631.134	0.00664894	0.0405229	0.164078	0.869669	0.93632
FBgn0039518	1.55969	0.494455	0.746599	0.662276	0.507794	NA	1.55969	-0.835332	0.751172	-1.11204	0.266122	0.469965
FBgn0004381	995.594	0.0993432	0.0510647	1.94544	0.0517224	0.176871	995.594	-0.0505009	0.0510645	-0.988963	0.322681	0.529562
FBgn0027053	1071.18	0.00295012	0.134368	0.0219555	0.982483	0.991092	1071.18	0.219656	0.134368	1.63473	0.102105	0.256481
FBgn0013810	202.278	-0.0873213	0.110229	-0.792182	0.428254	0.661475	202.278	0.134455	0.110233	1.21974	0.222565	0.42076
FBgn0039183	1193.9	0.0337777	0.0460447	0.733585	0.463202	0.690978	1193.9	0.0323618	0.0460454	0.702824	0.482165	0.675066
FBgn0024432	873.199	0.0926131	0.0445121	2.08063	0.037468	0.14089	873.199	-0.0642129	0.0445118	-1.44261	0.149131	0.328149
FBgn0031689	343.308	0.65407	0.178536	3.66352	0.00024877	0.00286122	343.308	0.581358	0.178536	3.25624	0.00112898	0.00986833
FBgn0052380	645.813	-0.0122178	0.0376884	-0.324178	0.745803	0.876673	645.813	0.060844	0.0376935	1.61418	0.106489	0.263653
FBgn0085359	592.263	0.102658	0.146452	0.700968	0.483323	0.707953	592.263	0.670393	0.146457	4.5774	4.70797e-06	0.000109535
FBgn0033081	1256.85	0.100642	0.0563172	1.78707	0.073927	0.225194	1256.85	-0.0928864	0.0563171	-1.64935	0.0990764	0.25151
FBgn0032079	894.505	0.261928	0.0563411	4.64897	3.33604e-06	7.37761e-05	894.505	0.0313644	0.0563382	0.556716	0.577722	0.75121
FBgn0036512	489.5	0.0436991	0.0448143	0.975116	0.329503	0.571713	489.5	0.0494621	0.04482	1.10357	0.269779	0.473275
FBgn0020616	1063.32	0.0538872	0.0472826	1.13968	0.254418	0.494941	1063.32	-0.00085047	0.0472829	-0.0179868	0.985649	0.992788
FBgn0027785	661.046	-0.410286	0.0982749	-4.17488	2.98147e-05	0.000477645	661.046	0.055226	0.0982699	0.561983	0.574128	0.748657
FBgn0025865	844.135	0.135905	0.0308533	4.40488	1.05845e-05	0.00019829	844.135	0.0503696	0.0308552	1.63245	0.102585	0.257067
FBgn0025615	914.791	0.030032	0.0748394	0.401286	0.688209	0.842565	914.791	0.20329	0.0748415	2.71627	0.00660215	0.0372416
FBgn0034140	560.877	0.459887	0.166182	2.76737	0.00565099	0.0359088	560.877	0.318822	0.166181	1.91852	0.0550455	0.171437
FBgn0035812	1142.51	0.0367618	0.0486008	0.756403	0.449407	0.679638	1142.51	0.0219763	0.0486013	0.452175	0.651143	0.802122
FBgn0263395	753.758	0.00672276	0.0656115	0.102463	0.918389	0.961124	753.758	-0.113963	0.0656116	-1.73694	0.0823984	0.222579
FBgn0027615	790.538	-0.0104363	0.041667	-0.25047	0.802224	0.904688	790.538	0.105127	0.0416726	2.52268	0.0116463	0.0568554
FBgn0037926	1040.57	0.0519923	0.033262	1.56311	0.118026	0.306565	1040.57	0.0635966	0.033266	1.91176	0.0559071	0.173301
FBgn0031517	331.865	0.23731	0.0902466	2.62957	0.00854917	0.0495034	331.865	0.114799	0.0902458	1.27207	0.203348	0.396465
FBgn0030376	24.2897	-0.226818	0.2785	-0.814427	0.415401	0.651275	24.2897	0.35852	0.278588	1.28692	0.198122	0.390431
FBgn0035541	1116.5	0.0657275	0.0512037	1.28365	0.199265	0.427939	1116.5	0.0573521	0.0512045	1.12006	0.262688	0.465798
FBgn0034083	647.631	-0.011129	0.0496001	-0.224375	0.822466	0.915775	647.631	-0.102305	0.0495998	-2.0626	0.0391503	0.134974
FBgn0022985	934.943	0.0342	0.0361175	0.946909	0.343685	0.586125	934.943	-0.00811737	0.0361181	-0.224745	0.822178	0.90984
FBgn0002948	1317.29	-0.00963975	0.0583076	-0.165326	0.868688	0.938726	1317.29	0.0302006	0.0583078	0.517951	0.604493	0.769964
FBgn0029685	1042.74	0.077146	0.0671518	1.14883	0.250626	0.490108	1042.74	0.47804	0.0671614	7.11779	1.09673e-12	1.55997e-10
FBgn0039234	983.57	0.100711	0.0439751	2.29019	0.0220105	0.0982773	983.57	-0.078421	0.0439747	-1.78332	0.0745341	0.208946
FBgn0030658	964.927	0.00962152	0.0366523	0.262508	0.79293	0.899195	964.927	0.0125303	0.0366533	0.341862	0.732455	0.855476
FBgn0261938	849.147	-0.0981532	0.0425437	-2.30711	0.0210484	0.0949931	849.147	0.166377	0.0425496	3.91019	9.22233e-05	0.00137752
FBgn0032014	1282.44	0.0578661	0.0646842	0.894594	0.371004	0.61267	1282.44	-0.0294983	0.0646842	-0.456035	0.648365	0.80028
FBgn0263855	1260.34	0.170907	0.043263	3.95041	7.8016e-05	0.00106528	1260.34	-0.16925	0.0432626	-3.91215	9.14776e-05	0.00137106
FBgn0003716	747.687	-0.170131	0.103611	-1.64203	0.100585	0.276879	747.687	0.0885755	0.10361	0.854891	0.392611	0.598504
FBgn0001085	1209.15	0.106161	0.0476642	2.22727	0.025929	0.110637	1209.15	-0.0661302	0.0476639	-1.38743	0.165312	0.35012
FBgn0001120	1375.48	-0.0750358	0.0365096	-2.05524	0.0398562	0.147272	1375.48	0.185359	0.0365149	5.07627	3.84909e-07	1.25794e-05
FBgn0036099	1170.82	0.0234281	0.0391782	0.59799	0.549847	0.756958	1170.82	0.0319942	0.0391792	0.816612	0.41415	0.618828
FBgn0038428	870.822	0.0803142	0.0474425	1.69287	0.0904796	0.257352	870.822	0.00183325	0.0474429	0.0386413	0.969176	0.985947
FBgn0051313	411.731	0.354791	0.162011	2.18992	0.0285302	0.117449	411.731	-0.0384118	0.16201	-0.237095	0.812583	0.904419
FBgn0031660	826.416	-0.0781748	0.0508952	-1.536	0.124539	0.317306	826.416	0.0979182	0.0508964	1.92387	0.0543704	0.169841
FBgn0033812	918.435	0.0121226	0.0406934	0.297902	0.765778	0.884819	918.435	0.124647	0.0406996	3.0626	0.00219421	0.0162515
FBgn0029512	1206.21	0.0266811	0.046854	0.569451	0.56905	0.770177	1206.21	0.00226813	0.0468543	0.0484082	0.961391	0.982206
FBgn0030631	1124.41	0.0535458	0.0380541	1.4071	0.159399	0.372354	1124.41	-0.0102581	0.0380545	-0.269563	0.787497	0.888206
FBgn0032235	651.877	0.240748	0.12026	2.00189	0.0452961	0.160965	651.877	0.218445	0.120261	1.81643	0.0693052	0.198987
FBgn0250820	758.346	-0.00150639	0.0365781	-0.0411827	0.96715	0.985242	758.346	0.0448597	0.0365813	1.2263	0.220085	0.417902
FBgn0036333	901.403	0.109512	0.049267	2.22282	0.0262276	0.111188	901.403	-0.134793	0.0492672	-2.73595	0.00622003	0.0357845
FBgn0040230	835.375	-0.042464	0.0381115	-1.1142	0.265192	0.506179	835.375	-0.0789041	0.0381095	-2.07046	0.0384095	0.133326
FBgn0266268	799.713	0.0181308	0.0349541	0.518705	0.603967	0.793154	799.713	0.0474068	0.0349581	1.3561	0.175066	0.362618
FBgn0027508	851.182	0.0740769	0.0413153	1.79297	0.0729782	0.222824	851.182	0.0219618	0.0413165	0.53155	0.595038	0.763166
FBgn0036257	840.221	0.166677	0.0328798	5.06928	3.99316e-07	1.12181e-05	840.221	-0.0565027	0.0328738	-1.71878	0.0856553	0.228847
FBgn0032797	249.433	-0.701283	0.123732	-5.66773	1.44698e-08	5.74049e-07	249.433	-0.135871	0.123679	-1.09857	0.271955	0.47556
FBgn0013348	267.615	-1.89164	0.210805	-8.9734	2.87496e-19	9.37795e-17	267.615	-0.253066	0.210702	-1.20106	0.229729	0.428797
FBgn0030060	903.388	0.0176415	0.0501602	0.351702	0.725062	0.864494	903.388	0.114996	0.0501633	2.29243	0.0218806	0.0901511
FBgn0026721	491.077	0.252744	0.096809	2.61075	0.00903449	0.051526	491.077	-0.0440527	0.0968069	-0.455057	0.649068	0.800694
FBgn0035046	705.025	-0.349416	0.0896668	-3.89682	9.7463e-05	0.00130652	705.025	0.127092	0.0896633	1.41743	0.156356	0.33866
FBgn0035715	811.992	0.225219	0.0486052	4.63363	3.59306e-06	7.90138e-05	811.992	-0.00270341	0.0486011	-0.0556244	0.955641	0.980455
FBgn0027578	505.104	0.508839	0.100086	5.08402	3.69526e-07	1.04815e-05	505.104	-0.242309	0.100078	-2.4212	0.0154695	0.0703858
FBgn0031835	269.796	-0.163094	0.120183	-1.35704	0.174767	0.393062	269.796	-0.226755	0.120182	-1.88676	0.0591922	0.179666
FBgn0032717	682.292	0.295892	0.056386	5.24762	1.54079e-07	4.81112e-06	682.292	-0.218789	0.0563811	-3.88053	0.000104227	0.00151523
FBgn0030432	982.393	0.0326648	0.103867	0.314486	0.753152	0.878627	982.393	0.014589	0.103867	0.140458	0.888298	0.947083
FBgn0032191	1018.6	0.062832	0.0554238	1.13366	0.256935	0.497148	1018.6	0.0629613	0.0554247	1.13598	0.255966	0.459093
FBgn0025641	897.281	-0.0282914	0.0556414	-0.50846	0.611131	0.797833	897.281	-0.15547	0.0556417	-2.79412	0.00520409	0.0313269
FBgn0003744	955.838	0.127025	0.0506856	2.50613	0.012206	0.0641035	955.838	-0.0454469	0.050685	-0.896653	0.369904	0.577246
FBgn0039969	806.026	0.0438891	0.0559348	0.784648	0.43266	0.664668	806.026	0.109639	0.0559375	1.96003	0.0499926	0.159566
FBgn0037329	358.369	-0.239993	0.0511935	-4.68796	2.75948e-06	6.3044e-05	358.369	0.065872	0.0511532	1.28774	0.197836	0.390033
FBgn0031304	560.513	0.0651582	0.0400147	1.62836	0.103449	0.282185	560.513	0.00252796	0.0400165	0.063173	0.949629	0.978393
FBgn0034853	1200.45	-0.0284555	0.0530549	-0.53634	0.591723	0.786237	1200.45	-0.0473602	0.0530546	-0.892669	0.372035	0.579512
FBgn0017572	763.979	0.0717894	0.0316805	2.26605	0.0234486	0.103014	763.979	-0.0247835	0.0316807	-0.78229	0.434044	0.635722
FBgn0286071	637.147	-0.155169	0.113964	-1.36156	0.173337	0.391742	637.147	0.0846331	0.113964	0.742632	0.457704	0.654473
FBgn0034876	949.768	0.0298248	0.0328037	0.909191	0.363249	0.605453	949.768	0.0620738	0.0328085	1.89201	0.0584902	0.178175
FBgn0261060	1.79764	-0.0508865	0.790601	-0.0643644	0.94868	NA	1.79764	-1.03684	0.797691	-1.2998	0.19367	0.385312
FBgn0039755	400.752	-0.259016	0.101032	-2.56369	0.0103565	0.0568568	400.752	0.169872	0.10103	1.68141	0.0926841	0.240475
FBgn0027570	940.291	0.0687217	0.0806674	0.851915	0.394262	0.632276	940.291	0.110846	0.080668	1.3741	0.169411	0.355481
FBgn0035519	614.9	0.0504114	0.0388327	1.29817	0.194229	0.420964	614.9	0.0721494	0.0388407	1.85757	0.06323	0.187814
FBgn0027052	968.182	0.143189	0.0620117	2.30907	0.0209399	0.0945768	968.182	-0.087154	0.0620113	-1.40545	0.159886	0.34357
FBgn0032796	994.803	-0.0231048	0.0465359	-0.496494	0.619546	0.803965	994.803	-0.0963541	0.0465356	-2.07055	0.038401	0.133326
FBgn0039066	1034.31	0.0380325	0.0527375	0.721167	0.470807	0.697538	1034.31	-0.0804483	0.0527375	-1.52545	0.127147	0.295946
FBgn0030040	736.51	0.292154	0.0881979	3.31248	0.000924728	0.00848366	736.51	0.316462	0.0882003	3.58799	0.000333232	0.0038443
FBgn0028984	868.103	0.136704	0.0498434	2.74267	0.0060942	0.0380256	868.103	-0.134613	0.049843	-2.70075	0.00691842	0.0385565
FBgn0050039	1.55013	-0.49477	1.07213	-0.461482	0.644453	NA	1.55013	-1.46098	1.08079	-1.35177	0.176449	0.364254
FBgn0024248	756.997	0.132701	0.0389307	3.40865	0.000652859	0.00636226	756.997	-0.0291585	0.0389287	-0.749024	0.453843	0.651537
FBgn0032214	800.047	0.0794713	0.0440586	1.80376	0.0712682	0.218912	800.047	-0.0075442	0.0440589	-0.17123	0.864043	0.933635
FBgn0038519	898.378	-0.159788	0.0309668	-5.15996	2.46998e-07	7.28768e-06	898.378	-0.0176368	0.0309491	-0.569866	0.568769	0.74415
FBgn0035196	1.73279	-0.473267	0.668855	-0.707577	0.479208	NA	1.73279	-1.48314	0.696107	-2.13061	0.033121	0.119889
FBgn0015239	887.879	0.079836	0.0355248	2.24733	0.0246189	0.106758	887.879	0.0368378	0.0355272	1.03689	0.299787	0.505514
FBgn0032015	726.222	-0.0140471	0.0381588	-0.368121	0.712783	0.857835	726.222	-0.0414723	0.0381577	-1.08687	0.277095	0.480322
FBgn0038924	673.448	0.111992	0.0664052	1.6865	0.0916993	0.259538	673.448	0.0848557	0.0664065	1.27782	0.201312	0.393865
FBgn0040069	958.963	-0.401365	0.249198	-1.61063	0.107261	0.288296	958.963	0.224221	0.249198	0.899772	0.368242	0.575835
FBgn0030349	594.163	-0.0675886	0.0682507	-0.990299	0.322028	0.564583	594.163	-0.114448	0.0682498	-1.6769	0.0935628	0.241718
FBgn0032509	903.459	0.0992362	0.0400301	2.47904	0.0131737	0.0679327	903.459	0.0295168	0.0400311	0.737346	0.460912	0.657238
FBgn0030208	1078.15	0.0627957	0.0491013	1.2789	0.200932	0.429554	1078.15	-0.0235221	0.0491013	-0.479053	0.631901	0.789766
FBgn0026433	1160.15	0.0966138	0.0447163	2.16059	0.0307267	0.123401	1160.15	-0.0317291	0.0447162	-0.709566	0.477973	0.671336
FBgn0041585	836.906	0.0165002	0.0627784	0.262832	0.79268	0.899195	836.906	-0.156567	0.0627789	-2.49394	0.0126336	0.0602009
FBgn0260789	1183.67	-0.00668647	0.0757173	-0.0883083	0.929632	0.966675	1183.67	-0.173619	0.0757175	-2.29299	0.0218486	0.0901382
FBgn0024689	908.343	0.0942161	0.0388674	2.42404	0.015349	0.075669	908.343	-0.00669538	0.0388675	-0.172262	0.863232	0.933323
FBgn0038975	327.622	-0.183666	0.143199	-1.28259	0.199635	0.428185	327.622	-0.281325	0.143199	-1.96458	0.049463	0.158273
FBgn0036687	5.43236	0.238248	0.361676	0.658732	0.510068	0.727173	5.43236	-0.50756	0.362958	-1.3984	0.161994	0.346316
FBgn0033787	660.413	0.229923	0.0697093	3.29831	0.000972687	0.00882028	660.413	0.00185125	0.0697072	0.0265575	0.978813	0.990245
FBgn0036746	730.351	-0.00177519	0.0589793	-0.0300986	0.975988	0.988784	730.351	-0.139206	0.0589797	-2.36024	0.0182631	0.0790454
FBgn0033428	823.566	-0.0174393	0.0532553	-0.327467	0.743315	0.875201	823.566	0.415845	0.0532788	7.80508	5.94643e-15	1.71263e-12
FBgn0029878	915.582	-0.0926567	0.0716771	-1.2927	0.196116	0.423578	915.582	-0.188333	0.071677	-2.62752	0.00860095	0.0453529
FBgn0024285	1061.05	-0.0574009	0.0574129	-0.999791	0.317412	0.560506	1061.05	0.0564303	0.0574131	0.982882	0.325666	0.532231
FBgn0030859	17.0795	-0.76242	0.198131	-3.84805	0.000119062	0.0015297	17.0795	-0.0658973	0.194766	-0.338341	0.735106	0.856468
FBgn0086356	1298.84	0.0190113	0.0764519	0.24867	0.803616	0.905475	1298.84	-0.152536	0.076452	-1.99518	0.0460228	0.150527
FBgn0034716	402.607	0.280416	0.109334	2.56476	0.0103246	0.0567082	402.607	-0.183398	0.109332	-1.67744	0.0934559	0.241549
FBgn0260866	456.948	-0.118491	0.0813195	-1.4571	0.145089	0.350356	456.948	-0.00373613	0.0813174	-0.0459451	0.963354	0.983035
FBgn0039511	1.19595	-0.41031	1.12797	-0.36376	0.716037	NA	1.19595	-2.24498	1.15763	-1.93929	0.0524656	0.165335
FBgn0038853	861.605	-0.0162037	0.059286	-0.273315	0.784611	0.895264	861.605	-0.134283	0.0592861	-2.265	0.0235125	0.094949
FBgn0000629	1069.95	0.0915721	0.0520261	1.76012	0.0783878	0.234226	1069.95	-0.119771	0.0520262	-2.30213	0.0213279	0.0885738
FBgn0010292	1174.52	0.0269623	0.0439265	0.613805	0.539344	0.748814	1174.52	0.109066	0.0439291	2.48277	0.0130364	0.0616521
FBgn0037142	884.242	0.0902338	0.0387385	2.3293	0.0198429	0.0912712	884.242	-0.0961544	0.0387383	-2.48215	0.0130592	0.0617071
FBgn0039633	678.422	-0.166416	0.196561	-0.846637	0.397197	0.635375	678.422	-0.362966	0.196561	-1.84658	0.0648081	0.190961
FBgn0261456	1024.57	0.0332779	0.0429637	0.77456	0.4386	0.670723	1024.57	-0.0635285	0.0429637	-1.47866	0.139232	0.314631
FBgn0025740	806.538	0.117676	0.0632588	1.86024	0.062852	0.201109	806.538	-0.17415	0.0632592	-2.75296	0.00590594	0.0343836
FBgn0034215	967.751	-0.0944563	0.0390295	-2.42013	0.0155151	0.0761911	967.751	0.118109	0.0390318	3.02598	0.0024783	0.0178898
FBgn0053229	1012.9	-0.00627469	0.0570018	-0.110079	0.912347	0.957605	1012.9	-0.0932909	0.0570017	-1.63663	0.101707	0.25575
FBgn0039501	23.2257	0.293196	0.16665	1.75935	0.0785175	0.234392	23.2257	-0.257629	0.166565	-1.54672	0.121931	0.287477
FBgn0264978	692.097	-0.059119	0.0372156	-1.58855	0.112161	0.29678	692.097	0.0554436	0.0372165	1.48976	0.136288	0.310166
FBgn0040285	823.527	0.0723329	0.0358535	2.01746	0.0436479	0.157275	823.527	-0.0163145	0.0358539	-0.455028	0.649089	0.800694
FBgn0266719	613.671	0.225512	0.0609908	3.69748	0.000217753	0.00255616	613.671	-0.136466	0.0609875	-2.23761	0.0252467	0.0996573
FBgn0051788	1.0342	-0.735304	1.02937	-0.714327	0.475025	NA	1.0342	-1.24645	1.03814	-1.20066	0.229883	0.428894
FBgn0267376	618.3	-0.10291	0.0517277	-1.98947	0.0466499	0.164431	618.3	-0.0638949	0.0517234	-1.23532	0.216712	0.413756
FBgn0004191	938.201	-0.36755	0.230511	-1.5945	0.110824	0.294237	938.201	-1.44296	0.230514	-6.25975	3.85586e-10	2.89004e-08
FBgn0037652	1109.13	0.00779666	0.0459737	0.16959	0.865333	0.937504	1109.13	-0.00894451	0.0459738	-0.194557	0.84574	0.923794
FBgn0061469	662.548	0.0637845	0.0477973	1.33448	0.182047	0.403658	662.548	-0.0964206	0.0477975	-2.01727	0.0436669	0.145715
FBgn0038805	1077.12	-0.113755	0.0322043	-3.53227	0.000412001	0.00438634	1077.12	0.191051	0.0322145	5.9306	3.01832e-09	1.72513e-07
FBgn0010803	920.43	0.0344601	0.0357638	0.963546	0.335274	0.57746	920.43	0.00299447	0.0357648	0.0837267	0.933274	0.971325
FBgn0017457	1058.26	0.0979874	0.0488669	2.00519	0.0449426	0.160316	1058.26	0.0341242	0.0488673	0.698304	0.484987	0.677748
FBgn0039223	829.274	-0.0225841	0.0401111	-0.563037	0.57341	0.774238	829.274	0.00753027	0.0401111	0.187735	0.851084	0.926458
FBgn0032078	1020.07	0.059402	0.0415973	1.42803	0.153285	0.363494	1020.07	0.122145	0.0416019	2.93603	0.00332442	0.0221811
FBgn0028516	883.009	-0.0646995	0.0368211	-1.75713	0.0788958	0.235086	883.009	0.216971	0.0368386	5.88979	3.86688e-09	2.17048e-07
FBgn0023526	943.477	-0.00263783	0.0558519	-0.047229	0.962331	0.982665	943.477	-0.304415	0.0558557	-5.45003	5.03613e-08	2.10124e-06
FBgn0052529	515.047	-0.0509979	0.124239	-0.410483	0.681452	0.838199	515.047	-0.128032	0.124239	-1.03053	0.302761	0.508441
FBgn0039914	953.642	0.22967	0.0812752	2.82583	0.00471581	0.0313223	953.642	-0.0901504	0.0812745	-1.10921	0.26734	0.471255
FBgn0010397	682.14	-0.0147923	0.0567739	-0.260548	0.794441	0.899539	682.14	0.0403755	0.0567747	0.711154	0.476989	0.670388
FBgn0002878	1196.91	0.0307786	0.0532554	0.577944	0.563302	0.765963	1196.91	-0.159013	0.0532559	-2.98583	0.00282814	0.0196447
FBgn0000024	284.859	-0.222319	0.127327	-1.74605	0.0808027	0.239014	284.859	-0.300154	0.127326	-2.35737	0.0184051	0.07955
FBgn0010333	895.751	-0.126925	0.0477629	-2.65739	0.00787481	0.0462601	895.751	0.360146	0.047781	7.53743	4.79325e-14	1.05258e-11
FBgn0266711	708.047	0.0949748	0.0581902	1.63214	0.102649	0.280457	708.047	0.0665764	0.0581917	1.14409	0.252587	0.455305
FBgn0034645	572.562	-0.525319	0.0883088	-5.94866	2.70352e-09	1.33955e-07	572.562	0.107491	0.0882945	1.21741	0.223447	0.421698
FBgn0036833	610.801	-0.805233	0.256073	-3.14454	0.00166348	0.0135748	610.801	1.08235	0.256074	4.2267	2.37145e-05	0.000445215
FBgn0051075	805.554	0.0329883	0.102781	0.320958	0.748242	0.877124	805.554	-0.0754559	0.102781	-0.734144	0.462861	0.658578
FBgn0004903	665.292	-0.0167362	0.0372146	-0.449721	0.652912	0.82063	665.292	-0.0235493	0.0372134	-0.632818	0.526852	0.713471
FBgn0035425	995.081	-0.00222655	0.0387777	-0.0574183	0.954212	0.978801	995.081	0.00758771	0.0387782	0.19567	0.844869	0.923313
FBgn0000032	1071.12	0.0189031	0.0685115	0.275911	0.782617	0.894517	1071.12	0.0284128	0.0685117	0.414714	0.678351	0.819429
FBgn0026879	975.224	-0.00667686	0.041142	-0.162288	0.871079	0.939827	975.224	0.372921	0.0411718	9.05767	1.33266e-19	1.51644e-16
FBgn0038718	415.17	0.167754	0.0955244	1.75613	0.0790655	0.235472	415.17	-0.123979	0.0955235	-1.29789	0.194324	0.385992
FBgn0029868	620.465	-0.297702	0.0570755	-5.21593	1.82895e-07	5.57853e-06	620.465	0.103719	0.0570623	1.81765	0.0691169	0.19879
FBgn0003317	915.937	0.0054049	0.0328218	0.164674	0.8692	0.938918	915.937	-0.0467645	0.0328212	-1.42483	0.154208	0.335457
FBgn0261647	927.171	-0.00233288	0.0597236	-0.0390612	0.968842	0.985765	927.171	-0.0388705	0.0597235	-0.650841	0.515149	0.70333
FBgn0003882	1012.87	0.115186	0.0530748	2.17025	0.0299877	0.121301	1012.87	-0.130281	0.0530748	-2.45468	0.0141012	0.0656395
FBgn0027783	1200.89	0.147717	0.0596523	2.47631	0.013275	0.0681279	1200.89	-0.172953	0.0596524	-2.89935	0.00373943	0.0242395
FBgn0083050	946.932	0.0692594	0.253897	0.272785	0.785019	0.895264	946.932	0.497702	0.253898	1.96025	0.0499668	0.15955
FBgn0012051	589.951	0.132181	0.0891923	1.48197	0.138348	0.338885	589.951	0.00903616	0.0891922	0.101311	0.919304	0.964622
FBgn0033739	694.711	0.0127783	0.0442998	0.288451	0.773002	0.888343	694.711	0.000529447	0.0443005	0.0119513	0.990464	0.994658
FBgn0086450	732.523	-0.00198722	0.0795519	-0.0249802	0.980071	0.989958	732.523	-0.562555	0.0795619	-7.07066	1.54201e-12	2.09798e-10
FBgn0038532	882.667	0.13179	0.0476159	2.76778	0.00564393	0.0358834	882.667	-0.278058	0.0476209	-5.839	5.25149e-09	2.92146e-07
FBgn0032666	298.886	-0.270073	0.0864959	-3.12238	0.00179396	0.0143995	298.886	0.170215	0.0864877	1.96809	0.0490581	0.157464
FBgn0015625	1206.71	-0.0221236	0.0738319	-0.299649	0.764445	0.883638	1206.71	-0.168885	0.0738321	-2.28742	0.0221714	0.09102
FBgn0034184	691.149	0.116261	0.0336252	3.45755	0.000545108	0.00552304	691.149	0.0141865	0.0336255	0.421897	0.6731	0.81694
FBgn0040733	452.035	1.26083	0.188717	6.68106	2.37219e-11	1.96173e-09	452.035	-0.398457	0.188703	-2.11156	0.0347245	0.123972
FBgn0039965	1038.45	0.0946993	0.0601796	1.57361	0.115577	0.301874	1038.45	-0.0576901	0.0601795	-0.958634	0.337743	0.544575
FBgn0035464	1027.5	0.0312976	0.0345956	0.904669	0.365641	0.607316	1027.5	-0.00994858	0.0345962	-0.287563	0.773681	0.880459
FBgn0015546	1124.88	0.121942	0.0560514	2.17553	0.0295901	0.120234	1124.88	-0.0585507	0.0560511	-1.0446	0.29621	0.501781
FBgn0031893	839.781	0.0557882	0.0503892	1.10715	0.26823	0.5096	839.781	0.0240288	0.05039	0.476856	0.633464	0.790851
FBgn0052446	810.212	0.0370908	0.0399945	0.927397	0.35372	0.596544	810.212	0.00237797	0.0399954	0.0594561	0.952589	0.979128
FBgn0286070	902.021	0.0291546	0.0565564	0.515496	0.606206	0.794141	902.021	-0.0979285	0.0565564	-1.73152	0.0833594	0.224389
FBgn0004646	715.682	-0.122652	0.0808664	-1.51672	0.129337	0.324306	715.682	0.0698237	0.080866	0.863449	0.387891	0.594057
FBgn0259678	379.387	-0.219835	0.114966	-1.91218	0.0558534	0.185593	379.387	-0.0664709	0.114962	-0.578196	0.563132	0.73979
FBgn0034528	1165.82	0.0975991	0.0445348	2.19153	0.0284138	0.117116	1165.82	0.0102486	0.044535	0.230125	0.817994	0.907296
FBgn0041205	810.762	0.207263	0.0436612	4.74709	2.06369e-06	4.91471e-05	810.762	-0.0767667	0.0436562	-1.75844	0.0786729	0.216476
FBgn0038049	864.466	-0.0342025	0.0487299	-0.701879	0.482754	0.707943	864.466	0.0911347	0.0487319	1.87012	0.0614666	0.184282
FBgn0011573	880.589	0.0794419	0.0385807	2.05911	0.0394838	0.146218	880.589	0.0471343	0.0385831	1.22163	0.221848	0.420101
FBgn0032705	1214.82	0.0257231	0.0500616	0.513828	0.607372	0.795208	1214.82	-0.079001	0.0500616	-1.57808	0.114548	0.276072
FBgn0261239	890.835	0.0596896	0.0716329	0.83327	0.404692	0.64147	890.835	-0.229004	0.0716339	-3.19686	0.0013893	0.0115241
FBgn0001168	362.016	0.206336	0.113836	1.81257	0.0698982	0.216574	362.016	0.0706277	0.113836	0.620435	0.534972	0.71933
FBgn0037279	777.545	0.17796	0.0396247	4.49114	7.08442e-06	0.000141484	777.545	-0.0138363	0.0396204	-0.349221	0.726924	0.851736
FBgn0030551	1307.19	-0.0578672	0.0829869	-0.697305	0.485612	0.70919	1307.19	0.229031	0.0829878	2.75982	0.00578339	0.0339025
FBgn0034073	1182.93	0.119754	0.0583134	2.05362	0.0400121	0.147663	1182.93	-0.0776739	0.0583132	-1.33201	0.182856	0.371922
FBgn0042094	364.171	-0.0336465	0.0605135	-0.556017	0.5782	0.777027	364.171	0.209451	0.0605373	3.45986	0.000540457	0.00559082
FBgn0035244	685.744	-0.0968234	0.0616265	-1.57113	0.116152	0.302701	685.744	-0.0473284	0.0616246	-0.768011	0.442481	0.643329
FBgn0038167	686.932	-0.0279158	0.0368322	-0.757917	0.448501	0.679131	686.932	-0.0249417	0.0368303	-0.677205	0.498276	0.68962
FBgn0261524	1030.65	0.0769894	0.0473658	1.62542	0.104073	0.283096	1030.65	0.0313922	0.0473665	0.662752	0.507489	0.697206
FBgn0261808	688.348	-0.254848	0.056215	-4.53344	5.80296e-06	0.000120184	688.348	0.0292356	0.0562049	0.520162	0.60295	0.768398
FBgn0028901	1.71956	-1.44326	0.796769	-1.81139	0.0700806	NA	1.71956	-1.76062	0.804684	-2.18796	0.0286722	0.10906
FBgn0014388	494.041	-0.0929966	0.0853119	-1.09008	0.275679	0.517058	494.041	-0.0262361	0.0853107	-0.307536	0.758436	0.870949
FBgn0025839	647.277	-0.31571	0.0901169	-3.50334	0.000459467	0.00478326	647.277	0.309612	0.0901172	3.43566	0.00059111	0.00599103
FBgn0051361	26.537	-0.184821	0.171513	-1.0776	0.281214	0.522432	26.537	-0.298707	0.171525	-1.74148	0.0815999	0.22114
FBgn0261786	1106.46	0.0418096	0.0495369	0.844009	0.398664	0.636421	1106.46	-0.150241	0.0495375	-3.03288	0.00242236	0.017567
FBgn0036147	1067.36	-0.0829914	0.0873355	-0.95026	0.34198	0.584467	1067.36	0.268213	0.0873368	3.07102	0.00213328	0.0159505
FBgn0035620	666.485	0.321184	0.180041	1.78395	0.074432	0.226381	666.485	0.203435	0.180041	1.12994	0.258502	0.461185
FBgn0086683	977.725	0.136902	0.0461811	2.96445	0.0030322	0.0218986	977.725	0.0137542	0.0461807	0.297834	0.76583	0.875121
FBgn0032514	1112.84	0.0546638	0.0405013	1.34968	0.177118	0.395904	1112.84	-0.0858257	0.0405013	-2.11908	0.0340835	0.122595
FBgn0026718	820.576	0.0346821	0.0627217	0.552952	0.580296	0.777812	820.576	0.156003	0.0627247	2.4871	0.012879	0.0611324
FBgn0038248	8.36478	0.188486	0.480927	0.391923	0.695115	0.847197	8.36478	-1.45617	0.484426	-3.00598	0.00264729	0.0186787
FBgn0033055	745.801	0.187047	0.051812	3.61012	0.000306054	0.00343266	745.801	-0.0956215	0.0518094	-1.84564	0.0649442	0.191272
FBgn0016693	568.694	-0.115093	0.109182	-1.05414	0.291817	0.534936	568.694	-0.106269	0.109181	-0.973323	0.330393	0.536577
FBgn0027586	353.119	-0.275217	0.0967356	-2.84504	0.00444062	0.0298481	353.119	0.251668	0.0967353	2.60162	0.00927852	0.0480113
FBgn0032587	832.362	0.196283	0.0457517	4.29018	1.78532e-05	0.000308762	832.362	-0.178497	0.0457502	-3.90155	9.55779e-05	0.00140747
FBgn0027843	453.652	0.0490987	0.101492	0.483768	0.628551	0.809232	453.652	0.350109	0.101501	3.44933	0.00056198	0.00578479
FBgn0086371	703.046	-0.0210134	0.0582557	-0.360709	0.718317	0.860884	703.046	0.149529	0.05826	2.56658	0.0102707	0.0518171
FBgn0085450	462.147	-0.015052	0.111448	-0.135058	0.892566	0.948747	462.147	-0.132763	0.111448	-1.19125	0.233557	0.4331
FBgn0001961	743.939	0.0430905	0.0523881	0.822524	0.410779	0.646583	743.939	0.1455	0.0523938	2.77705	0.00548553	0.0325723
FBgn0263998	857.313	-0.0211704	0.0432839	-0.489105	0.624767	0.80718	857.313	-0.0142601	0.0432835	-0.329458	0.74181	0.860108
FBgn0004425	982.195	-0.942861	0.326936	-2.88393	0.00392745	0.0271135	982.195	0.0979417	0.326936	0.299575	0.764501	0.874569
FBgn0050296	240.923	-0.667735	0.140335	-4.75816	1.95364e-06	4.67241e-05	240.923	-0.137964	0.140299	-0.983354	0.325433	0.532199
FBgn0031849	3.08696	0.406293	0.453991	0.894935	0.370822	0.61267	3.08696	-0.800617	0.459407	-1.74272	0.0813827	0.220682
FBgn0052081	1.87369	-0.638761	0.627373	-1.01815	0.308606	NA	1.87369	-0.915985	0.631181	-1.45122	0.146718	0.32475
FBgn0267978	544.229	0.624182	0.344409	1.81233	0.0699359	0.216596	544.229	-0.767088	0.34441	-2.22725	0.0259303	0.10146
FBgn0266101	844.182	-0.136868	0.0704423	-1.94297	0.0520195	0.177525	844.182	-0.0967184	0.070441	-1.37304	0.16974	0.355885
FBgn0030052	706.864	0.298362	0.0492659	6.05615	1.39415e-09	7.34149e-08	706.864	0.0668043	0.0492574	1.35623	0.175026	0.362595
FBgn0037943	884.69	0.0148522	0.0311855	0.476254	0.633893	0.812625	884.69	0.0484248	0.03119	1.55257	0.120526	0.285723
FBgn0031119	981.726	0.015361	0.0485884	0.316146	0.751892	0.878179	981.726	-0.0890937	0.0485884	-1.83364	0.0667072	0.194498
FBgn0029819	666.597	-0.0154556	0.0481375	-0.321073	0.748155	0.877124	666.597	-0.0321208	0.0481369	-0.66728	0.504593	0.695211
FBgn0038919	13.7478	-0.474412	0.230194	-2.06092	0.039311	0.145854	13.7478	0.516277	0.230467	2.24013	0.0250822	0.0992584
FBgn0262169	857.523	0.0656969	0.0607151	1.08205	0.279229	0.521053	857.523	-0.126217	0.0607153	-2.07883	0.0376334	0.13136
FBgn0011836	979.752	0.0735364	0.057686	1.27477	0.202391	0.431731	979.752	0.122608	0.0576879	2.12536	0.0335565	0.121185
FBgn0034915	989.465	-0.068844	0.067497	-1.01996	0.307749	0.551403	989.465	0.0957205	0.0674974	1.41814	0.156151	0.338332
FBgn0030305	1013.96	0.0124355	0.0395036	0.314793	0.752919	0.878627	1013.96	0.0475055	0.0395054	1.20251	0.229167	0.428196
FBgn0029666	983.979	0.0483042	0.0625502	0.772246	0.439968	0.672028	983.979	-0.164689	0.0625507	-2.6329	0.00846605	0.0447402
FBgn0263392	360.846	0.0206911	0.165229	0.125227	0.900344	0.951556	360.846	-0.170408	0.165229	-1.03135	0.302377	0.508104
FBgn0052772	950.094	0.0664975	0.0326715	2.03534	0.041817	0.15235	950.094	-0.0287398	0.0326717	-0.879655	0.379046	0.586547
FBgn0036887	848.318	-0.0460756	0.0708828	-0.650026	0.515675	0.730644	848.318	0.063349	0.0708831	0.893711	0.371476	0.578978
FBgn0010620	709.773	0.0580918	0.0538859	1.07805	0.281011	0.522335	709.773	0.126004	0.0538905	2.33815	0.0193793	0.0823948
FBgn0286788	1268.1	0.00499947	0.0714732	0.0699489	0.944234	0.973531	1268.1	-0.125901	0.0714732	-1.76151	0.0781515	0.215468
FBgn0038467	992.258	-0.0408559	0.0370733	-1.10203	0.270448	0.511743	992.258	-0.0454653	0.0370718	-1.22641	0.220044	0.417902
FBgn0263260	661.426	0.0767108	0.0499478	1.53582	0.124582	0.317347	661.426	-0.0308319	0.0499478	-0.617284	0.537048	0.720959
FBgn0011818	940.46	-0.0531592	0.0395462	-1.34423	0.178875	0.398581	940.46	-0.0731466	0.0395444	-1.84973	0.0643521	0.1902
FBgn0261004	1006.23	0.18124	0.0419722	4.31811	1.57372e-05	0.000277481	1006.23	-0.158214	0.0419709	-3.76962	0.0001635	0.0021982
FBgn0034936	771.544	0.000543419	0.0378184	0.0143692	0.988535	0.993482	771.544	0.0816679	0.0378242	2.15915	0.0308388	0.114373
FBgn0038953	832.141	0.106754	0.0568656	1.8773	0.060477	0.195956	832.141	-0.0904307	0.0568653	-1.59026	0.111776	0.271459
FBgn0034717	486.968	0.403366	0.0884196	4.56195	5.06813e-06	0.000107041	486.968	0.144941	0.088414	1.63934	0.101142	0.254829
FBgn0261274	712.812	0.0269196	0.0461936	0.582756	0.560058	0.763674	712.812	-0.0536126	0.0461935	-1.16061	0.245801	0.447388
FBgn0285943	1.33117	-1.33127	0.867607	-1.53441	0.124928	NA	1.33117	-0.835439	0.849818	-0.983079	0.325568	0.532224
FBgn0033762	792.619	0.120183	0.0574453	2.09213	0.0364266	0.138273	792.619	-0.0179704	0.057445	-0.312829	0.754411	0.868158
FBgn0261931	842.524	-0.0740634	0.0565427	-1.30987	0.190241	0.41603	842.524	-0.208035	0.0565433	-3.67921	0.000233954	0.00290517
FBgn0053284	3.00663	-0.497115	0.494818	-1.00464	0.31507	0.558528	3.00663	-0.279652	0.492282	-0.568073	0.569985	0.745429
FBgn0038746	1203.91	0.0950518	0.0419037	2.26834	0.0233086	0.102543	1203.91	0.117742	0.0419066	2.80964	0.00495969	0.0301884
FBgn0037758	567.88	-0.0632709	0.0600925	-1.05289	0.292391	0.535655	567.88	-0.0127967	0.0600911	-0.212954	0.831363	0.915633
FBgn0015360	998.408	-0.0292402	0.0345763	-0.845672	0.397736	0.635544	998.408	0.0133243	0.0345762	0.385361	0.69997	0.83324
FBgn0001986	997.832	-0.0804625	0.0423084	-1.90181	0.0571963	0.188263	997.832	-0.0100781	0.0423066	-0.238216	0.811713	0.903717
FBgn0266720	859.845	0.157884	0.0395259	3.99446	6.48429e-05	0.000922139	859.845	-0.0774392	0.039523	-1.95934	0.0500727	0.159725
FBgn0038577	673.323	0.0943845	0.0581462	1.62323	0.104541	0.283515	673.323	-0.0608666	0.0581459	-1.04679	0.295196	0.500809
FBgn0033607	983.143	0.117612	0.0419527	2.80344	0.00505609	0.0330221	983.143	-0.0435969	0.0419519	-1.03921	0.298707	0.504509
FBgn0038659	428.012	-0.258639	0.0774889	-3.33775	0.000844593	0.00789026	428.012	-0.0506127	0.0774775	-0.653256	0.513591	0.701846
FBgn0259680	300.931	-0.703649	0.131937	-5.33322	9.64889e-08	3.22812e-06	300.931	-0.129255	0.131907	-0.979899	0.327136	0.533659
FBgn0263659	383.686	0.01198	0.125517	0.0954449	0.923961	0.963852	383.686	0.377814	0.125524	3.00989	0.0026134	0.0185022
FBgn0035375	893.744	-0.0253754	0.0342062	-0.741835	0.458187	0.686874	893.744	-0.0340107	0.0342048	-0.994325	0.320065	0.527136
FBgn0004364	506.813	-0.236705	0.120324	-1.96724	0.049156	0.170579	506.813	0.0950688	0.120322	0.790118	0.429459	0.631577
FBgn0033862	5.86999	-0.1583	0.356224	-0.444383	0.656766	0.823887	5.86999	-0.262581	0.356222	-0.737127	0.461045	0.657353
FBgn0003463	328.885	0.165803	0.114943	1.44248	0.149168	0.357122	328.885	-0.21328	0.114944	-1.85551	0.0635228	0.18846
FBgn0032775	677.652	0.0759875	0.0866907	0.876536	0.380739	0.620802	677.652	0.018374	0.0866909	0.211948	0.832148	0.916094
FBgn0265541	18.0321	0.220835	0.233884	0.94421	0.345062	0.587682	18.0321	-1.14805	0.237293	-4.83812	1.31073e-06	3.5979e-05
FBgn0033271	65.0265	0.585136	0.128309	4.56038	5.10615e-06	0.000107563	65.0265	0.138029	0.127998	1.07837	0.280868	0.485383
FBgn0051301	1005.59	0.127376	0.0390804	3.25934	0.00111671	0.00988373	1005.59	-0.0593547	0.0390792	-1.51883	0.128805	0.298898
FBgn0001202	799.967	0.0799085	0.04103	1.94756	0.0514673	0.176204	799.967	-0.0279336	0.04103	-0.680809	0.495992	0.687752
FBgn0266758	351.82	0.199605	0.0854914	2.33479	0.0195542	0.0903326	351.82	-0.0229856	0.0854883	-0.268875	0.788026	0.888384
FBgn0024291	802.9	0.0339467	0.0512501	0.662373	0.507732	0.725961	802.9	-0.155699	0.0512511	-3.03796	0.00238185	0.0173739
FBgn0034958	465.119	0.149906	0.0537433	2.78929	0.00528239	0.0340664	465.119	0.0399115	0.053743	0.742636	0.457702	0.654473
FBgn0030974	759.439	-0.0305792	0.0445868	-0.685835	0.492817	0.714552	759.439	-0.0488654	0.0445857	-1.09599	0.273084	0.476868
FBgn0030775	659.011	0.0960909	0.0852106	1.12769	0.259452	0.500356	659.011	0.56501	0.0852266	6.6295	3.36826e-11	3.37284e-09
FBgn0032371	1.3881	-0.0645671	0.837088	-0.0771331	0.938518	NA	1.3881	-2.55516	0.910438	-2.80652	0.00500802	0.0303561
FBgn0286827	399.644	0.150815	0.491601	0.306783	NA	NA	399.644	-1.62885	0.491603	-3.31334	NA	NA
FBgn0035981	829.089	0.0307071	0.0444653	0.690586	0.489825	0.712488	829.089	0.12088	0.0444709	2.71818	0.00656424	0.0371281
FBgn0031461	493.007	-0.206813	0.179601	-1.15152	0.24952	0.488516	493.007	0.499112	0.179603	2.77897	0.00545309	0.0324641
FBgn0032450	1174.69	-0.0291759	0.0467232	-0.624441	0.532338	0.743295	1174.69	0.0382763	0.0467236	0.819208	0.412668	0.617276
FBgn0259824	821.72	-0.122396	0.0384907	-3.1799	0.00147328	0.0123049	821.72	-0.0967908	0.0384835	-2.51513	0.0118989	0.0578178
FBgn0037715	516.617	-0.263327	0.071231	-3.6968	0.000218331	0.00255874	516.617	0.0798269	0.0712228	1.12081	0.262371	0.465565
FBgn0030701	862.909	-0.0489414	0.0399586	-1.2248	0.220649	0.454416	862.909	-0.0563554	0.0399566	-1.41041	0.158417	0.341958
FBgn0036516	660.098	-0.00130087	0.0365677	-0.0355742	0.971622	0.987174	660.098	-0.0115975	0.0365677	-0.317151	0.751129	0.866853
FBgn0034049	617.077	0.0087565	0.0475599	0.184115	0.853923	0.932195	617.077	-0.0973786	0.0475599	-2.04749	0.0406095	0.138397
FBgn0029659	8.95237	-0.0150079	0.29211	-0.0513776	0.959025	0.981765	8.95237	-0.407507	0.292745	-1.39202	0.163915	0.348518
FBgn0039132	844.91	0.0950206	0.0540286	1.75871	0.0786271	0.234493	844.91	-0.0789187	0.0540284	-1.46069	0.144101	0.32106
FBgn0000636	561.671	0.231122	0.050311	4.59386	4.35113e-06	9.34101e-05	561.671	-0.0257458	0.0503023	-0.511821	0.608776	0.772895
FBgn0086370	644.373	-0.0115202	0.0411194	-0.280165	0.779351	0.891913	644.373	-0.165415	0.0411222	-4.02251	5.75805e-05	0.000926394
FBgn0263397	329.33	-0.306751	0.130127	-2.35732	0.0184072	0.0864624	329.33	-0.182615	0.130122	-1.40342	0.160493	0.344213
FBgn0030625	735.57	0.142122	0.0557303	2.55017	0.010767	0.0584752	735.57	-0.134365	0.0557299	-2.41101	0.0159083	0.0718081
FBgn0035906	698.626	0.0394695	0.0368253	1.0718	0.283808	0.524606	698.626	0.00604422	0.0368271	0.164124	0.869633	0.93632
FBgn0039186	999.945	-0.087596	0.0633933	-1.38179	0.167037	0.383259	999.945	-0.155982	0.0633929	-2.46056	0.0138721	0.0647416
FBgn0037464	3.36175	-0.88814	0.48178	-1.84345	0.0652626	0.206171	3.36175	-1.09173	0.483921	-2.25601	0.0240699	0.0964107
FBgn0034691	683.799	-0.0661098	0.054796	-1.20647	0.227636	0.462676	683.799	-0.125634	0.054795	-2.2928	0.0218598	0.0901387
FBgn0039088	1.47621	0.0850115	0.903987	0.0940407	0.925077	NA	1.47621	-0.790671	0.907762	-0.871011	0.383748	0.59053
FBgn0037371	986.141	0.108178	0.0430369	2.5136	0.0119505	0.0631609	986.141	-0.0462482	0.0430364	-1.07463	0.282541	0.487264
FBgn0026566	969.787	0.0318531	0.050621	0.629248	0.529187	0.741026	969.787	0.0692383	0.0506224	1.36774	0.171393	0.357853
FBgn0040475	857.312	0.0641799	0.0400826	1.60119	0.109335	0.291867	857.312	-0.000140123	0.0400833	-0.00349579	0.997211	0.998248
FBgn0052251	1242.21	0.165768	0.0574788	2.88399	0.00392674	0.0271135	1242.21	-0.26542	0.0574797	-4.61763	3.88153e-06	9.29344e-05
FBgn0037759	69.5967	0.197489	0.12113	1.63038	0.10302	0.281276	69.5967	-0.217715	0.121133	-1.79732	0.0722845	0.204888
FBgn0033101	663.325	0.102852	0.0787593	1.3059	0.191586	0.417867	663.325	-0.0910614	0.0787591	-1.1562	0.247599	0.449416
FBgn0014127	981.858	0.130285	0.0548583	2.37495	0.0175515	0.0836137	981.858	-0.0474188	0.0548578	-0.864395	0.387371	0.593431
FBgn0025702	152.976	-0.486038	0.187474	-2.59257	0.00952615	0.0536011	152.976	-0.565934	0.187472	-3.01877	0.002538	0.0182052
FBgn0028515	771.06	0.148294	0.0500563	2.96254	0.0030511	0.021981	771.06	0.0711779	0.0500572	1.42193	0.155046	0.336813
FBgn0037234	818.334	0.0134789	0.0374177	0.360228	0.718677	0.860896	818.334	-0.156331	0.0374202	-4.17773	2.94436e-05	0.000533351
FBgn0039190	2.70377	-0.0170087	0.61878	-0.0274875	0.978071	0.989616	2.70377	0.0472047	0.618825	0.0762812	0.939195	0.973816
FBgn0030688	644.52	0.0370633	0.133209	0.278233	0.780833	0.893087	644.52	0.13043	0.13321	0.979136	0.327513	0.534134
FBgn0032726	729.736	9.44629e-05	0.14099	0.000669995	0.999465	0.999806	729.736	-0.843609	0.140995	-5.98325	2.18729e-09	1.34207e-07
FBgn0015553	1165.46	0.155038	0.0770908	2.01111	0.0443136	0.15899	1165.46	-0.233046	0.0770911	-3.02299	0.00250288	0.018036
FBgn0032945	441.426	0.696866	0.167094	4.1705	3.03926e-05	0.000484919	441.426	-1.03546	0.167102	-6.19658	5.77015e-10	4.01631e-08
FBgn0033316	1029.98	0.0480647	0.0448725	1.07114	0.284107	0.524901	1029.98	0.0706335	0.0448744	1.57403	0.115481	0.277444
FBgn0263488	791.126	-0.689849	0.152426	-4.52579	6.01704e-06	0.000123813	791.126	0.679007	0.152426	4.45466	8.40268e-06	0.000182598
FBgn0035945	1008.68	0.0104064	0.049941	0.208374	0.834937	0.923227	1008.68	0.0334012	0.0499416	0.668805	0.50362	0.694483
FBgn0033934	848.1	-0.0704434	0.0515861	-1.36555	0.17208	0.39007	848.1	0.00742388	0.0515852	0.143915	0.885568	0.945886
FBgn0011570	880.676	0.0333731	0.0413805	0.806495	0.419958	0.654922	880.676	-0.0187808	0.0413808	-0.453852	0.649935	0.801276
FBgn0030582	828.599	-0.08856	0.0712668	-1.24265	0.213995	0.446626	828.599	-0.0771247	0.071266	-1.08221	0.27916	0.483031
FBgn0037822	941.622	-0.0112539	0.0515124	-0.21847	0.827063	0.918325	941.622	0.027687	0.0515129	0.537477	0.590938	0.760473
FBgn0035020	335.53	0.00684228	0.0567258	0.12062	0.903992	0.953013	335.53	0.170001	0.0567518	2.99552	0.00273978	0.0192139
FBgn0038771	601.951	-0.232994	0.0533294	-4.36896	1.24838e-05	0.000227098	601.951	0.150321	0.0533232	2.81906	0.00481644	0.0295816
FBgn0263476	566.219	-0.582337	0.201535	-2.8895	0.00385849	0.0267475	566.219	0.51552	0.201535	2.55797	0.0105285	0.0529898
FBgn0020388	833.107	0.0860039	0.0667359	1.28872	0.197495	0.425617	833.107	-0.151521	0.0667362	-2.27045	0.0231805	0.0939604
FBgn0030327	757.002	-0.0354903	0.0355406	-0.998583	0.317997	0.561118	757.002	-0.00282593	0.0355392	-0.0795158	0.936622	0.972679
FBgn0033872	248.599	-1.12205	0.140234	-8.00125	1.23163e-15	2.22507e-13	248.599	-0.34778	0.140135	-2.48174	0.0130743	0.0617478
FBgn0053126	479.605	0.24531	0.116032	2.11416	0.0345014	0.133098	479.605	0.108	0.116032	0.930779	0.351968	0.558871
FBgn0263024	0.773287	-1.40064	1.56253	-0.89639	0.370045	NA	0.773287	-2.72931	1.56737	-1.74133	0.0816256	0.22114
FBgn0026597	904.473	-0.0534479	0.0640867	-0.833993	0.404285	0.64137	904.473	-0.0271797	0.0640863	-0.424111	0.671485	0.815542
FBgn0259166	746.57	-0.00564895	0.0361346	-0.156331	0.875772	0.941776	746.57	0.00959172	0.0361354	0.265439	0.790672	0.890324
FBgn0051755	1161.07	0.0908197	0.0479097	1.89564	0.0580072	0.189993	1161.07	-0.0430628	0.0479095	-0.898836	0.36874	0.576307
FBgn0037108	747.517	0.00812694	0.03804	0.213642	0.830826	0.920588	747.517	-0.0477226	0.0380395	-1.25455	0.209642	0.405139
FBgn0000346	330.995	-0.447558	0.100311	-4.4617	8.13132e-06	0.000157098	330.995	0.0915425	0.10029	0.91278	0.361358	0.568595
FBgn0037199	823.939	-0.1232	0.0509588	-2.41764	0.0156217	0.0764994	823.939	0.172653	0.0509619	3.38789	0.000704322	0.00684008
FBgn0033984	883.013	0.0764963	0.0421301	1.81572	0.0694139	0.215471	883.013	-0.111646	0.0421304	-2.65001	0.00804895	0.0431103
FBgn0051870	7.87809	-0.0304853	0.326737	-0.0933023	0.925663	0.96477	7.87809	-0.654985	0.328521	-1.99374	0.0461806	0.150925
FBgn0032864	734.832	0.0335928	0.0500582	0.671076	0.502172	0.721339	734.832	-0.0264575	0.0500583	-0.528534	0.597129	0.764777
FBgn0038063	424.626	-0.201226	0.0880208	-2.28612	0.0222473	0.0990709	424.626	0.00469028	0.088016	0.0532889	0.957502	0.980778
FBgn0031194	847.964	0.0659787	0.031087	2.12238	0.0338055	0.131711	847.964	-0.0303697	0.0310872	-0.97692	0.328609	0.535266
FBgn0037537	642.605	0.050204	0.0413048	1.21545	0.224193	0.458897	642.605	-0.101744	0.0413054	-2.4632	0.0137703	0.0643383
FBgn0032222	716.867	-0.225953	0.0456222	-4.9527	7.31925e-07	1.92282e-05	716.867	0.0914584	0.0456114	2.00516	0.0449455	0.148517
FBgn0053978	309.215	-0.000878997	0.0863068	-0.0101846	0.991874	0.995349	309.215	0.218441	0.0863198	2.5306	0.0113868	0.0559812
FBgn0000455	717.026	0.0770859	0.0591394	1.30346	0.192417	0.418987	717.026	0.114854	0.0591423	1.94199	0.0521382	0.164511
FBgn0259483	822.581	0.0209946	0.0363573	0.577452	0.563634	0.766032	822.581	0.0320018	0.0363598	0.880141	0.378783	0.586316
FBgn0039508	903.406	0.0716278	0.0635448	1.1272	0.259657	0.500466	903.406	0.0876004	0.0635459	1.37854	0.168038	0.353782
FBgn0033000	1042.15	0.0446506	0.099105	0.450538	0.652323	0.820168	1042.15	-0.0719079	0.099105	-0.725572	0.468101	0.662209
FBgn0011270	1.22455	-0.685401	1.11699	-0.613616	0.539469	NA	1.22455	-3.30447	1.14988	-2.87376	0.00405623	0.0258513
FBgn0086757	851.016	0.157892	0.0443723	3.55835	0.000373193	0.00404281	851.016	-0.0715667	0.0443702	-1.61295	0.106756	0.263928
FBgn0032633	778.946	-0.0581379	0.0493608	-1.17782	0.23887	0.475805	778.946	0.0426075	0.0493608	0.863185	0.388036	0.594207
FBgn0039451	739.527	-0.0312524	0.0500749	-0.624113	0.532554	0.743347	739.527	-0.0922282	0.0500742	-1.84183	0.0654997	0.192385
FBgn0035833	849.433	0.0475136	0.0719303	0.660551	0.5089	0.726508	849.433	0.0997729	0.0719313	1.38706	0.165424	0.350238
FBgn0003087	1113.19	0.268252	0.0963777	2.78334	0.00538023	0.0345435	1113.19	-0.258838	0.0963776	-2.68566	0.00723859	0.0398967
FBgn0019982	706.49	-0.0553462	0.0505458	-1.09497	0.273529	0.514927	706.49	0.068276	0.0505469	1.35075	0.176777	0.364593
FBgn0011817	707.679	-0.0880082	0.0675749	-1.30238	0.192787	0.419348	707.679	-0.167542	0.0675745	-2.47937	0.0131614	0.0620962
FBgn0030556	717.75	0.0448099	0.033226	1.34864	0.177452	0.396315	717.75	0.0658975	0.0332344	1.98281	0.0473889	0.153649
FBgn0033710	306.325	-0.0243667	0.093205	-0.261431	0.79376	0.899355	306.325	-0.0961734	0.0932046	-1.03185	0.302141	0.507979
FBgn0014076	1241.76	-0.126472	0.126897	-0.996657	0.318931	0.561921	1241.76	-0.375175	0.126897	-2.95653	0.00311118	0.0211645
FBgn0005198	754.864	-0.0823888	0.0731275	-1.12665	0.259892	0.500481	754.864	-0.0566558	0.0731267	-0.774762	0.43848	0.639308
FBgn0083010	1079.09	-0.37359	0.14708	-2.54005	0.0110837	0.059787	1079.09	0.112276	0.14708	0.763371	0.445242	0.645416
FBgn0086378	894.547	0.0189873	0.0637982	0.297614	0.765998	0.884823	894.547	0.091035	0.0637993	1.4269	0.15361	0.334665
FBgn0023542	967.177	-0.0330346	0.037646	-0.877507	0.380211	0.620545	967.177	0.2124	0.0376603	5.6399	1.70151e-08	8.2871e-07
FBgn0003278	1099.22	0.0378747	0.0435257	0.870169	0.384208	0.623588	1099.22	0.264628	0.043537	6.07824	1.21509e-09	7.79963e-08
FBgn0035533	711.429	-0.0255962	0.096316	-0.265752	0.79043	0.897393	711.429	0.0628618	0.0963162	0.652661	0.513975	0.702186
FBgn0036191	943.392	-0.0880572	0.0546517	-1.61124	0.107127	0.288133	943.392	0.0695366	0.0546517	1.27236	0.203246	0.396328
FBgn0026143	1161.46	0.0540407	0.0700876	0.771045	0.44068	0.672328	1161.46	-0.0281635	0.0700876	-0.401833	0.687807	0.825402
FBgn0266420	1160.26	0.0485555	0.049217	0.986561	0.323858	0.566353	1160.26	-0.0385752	0.049217	-0.783778	0.43317	0.634894
FBgn0000352	1004.75	0.000455379	0.0417665	0.010903	0.991301	0.995199	1004.75	-0.0992112	0.0417664	-2.37538	0.0175307	0.0768051
FBgn0260938	656.881	-0.144882	0.149635	-0.968241	0.332924	0.575438	656.881	-0.20009	0.149634	-1.33719	0.18116	0.370082
FBgn0266186	792.369	0.130275	0.045648	2.85391	0.00431843	0.0291612	792.369	0.0749071	0.0456499	1.6409	0.100818	0.254371
FBgn0011205	507.902	0.103761	0.0533211	1.94597	0.0516586	0.176705	507.902	0.0871662	0.053326	1.63459	0.102135	0.256505
FBgn0042083	880.636	-0.0533659	0.0527913	-1.01088	0.312071	0.555102	880.636	0.0842479	0.0527924	1.59583	0.110526	0.269679
FBgn0266284	1058.87	-0.0299941	0.0307083	-0.97674	0.328698	0.570863	1058.87	0.140127	0.0307193	4.56154	5.078e-06	0.0001162
FBgn0020521	336.102	-0.0518325	0.106868	-0.485015	0.627665	0.808277	336.102	-0.130491	0.106867	-1.22105	0.222067	0.420388
FBgn0030330	959.83	0.0727954	0.0401461	1.81326	0.0697914	0.2163	959.83	-0.0119756	0.0401464	-0.2983	0.765475	0.874931
FBgn0039580	736.155	-0.0808675	0.0376373	-2.1486	0.0316661	0.125754	736.155	0.134172	0.0376451	3.56413	0.000365064	0.00411743
FBgn0028425	1045.85	-0.0281565	0.0433928	-0.648874	0.51642	0.731346	1045.85	0.0686775	0.0433942	1.58264	0.113503	0.274583
FBgn0036502	580.286	-0.0337988	0.0661092	-0.511257	0.609171	0.796337	580.286	-0.1347	0.0661091	-2.03755	0.0415953	0.140465
FBgn0283741	472.326	0.100501	0.0508585	1.97608	0.0481452	0.167965	472.326	-0.00546166	0.0508585	-0.107389	0.91448	0.962218
FBgn0032515	440.083	0.12479	0.0463828	2.69043	0.00713607	0.0427982	440.083	0.101328	0.0463934	2.1841	0.028955	0.109712
FBgn0031048	913.024	-0.0822037	0.0477227	-1.72253	0.084974	0.247298	913.024	-0.00856503	0.0477212	-0.179481	0.85756	0.93004
FBgn0037807	994.766	-0.115737	0.110083	-1.05136	0.293093	0.536283	994.766	0.0770865	0.110083	0.700258	0.483766	0.676494
FBgn0259101	584.632	-0.185041	0.155115	-1.19293	0.232899	0.468791	584.632	0.289651	0.155116	1.86733	0.0618561	0.185129
FBgn0029976	797.421	-0.0196416	0.0544262	-0.360885	0.718186	0.86084	797.421	0.0485405	0.054427	0.891845	0.372476	0.579958
FBgn0265137	645.953	0.316624	0.0583073	5.43026	5.62734e-08	1.96089e-06	645.953	-0.157647	0.058299	-2.70412	0.00684853	0.0382863
FBgn0030466	983.618	0.0278006	0.0538881	0.515895	0.605928	0.794042	983.618	-0.109881	0.0538882	-2.03905	0.0414452	0.14017
FBgn0036723	10.3823	0.00933205	0.303335	0.0307648	0.975457	0.988419	10.3823	-0.382564	0.303699	-1.25968	0.207785	0.402766
FBgn0260941	486.659	-0.110088	0.114282	-0.963301	0.335396	0.577501	486.659	-0.217559	0.114282	-1.9037	0.056949	0.175142
FBgn0260461	13.375	0.205716	0.209198	0.983357	0.325432	0.567896	13.375	-0.394683	0.209777	-1.88144	0.0599128	0.181098
FBgn0031659	657.441	0.0299723	0.0382376	0.783843	0.433132	0.665117	657.441	-0.0679344	0.0382376	-1.77664	0.0756275	0.211003
FBgn0001263	276.222	-0.262868	0.119216	-2.20498	0.0274557	0.114387	276.222	-0.011103	0.119208	-0.0931394	0.925793	0.967988
FBgn0035528	724.552	0.155714	0.0596315	2.61127	0.00902076	0.0514977	724.552	0.225392	0.0596381	3.77934	0.000157246	0.00212554
FBgn0037583	1046.52	0.0979373	0.0615582	1.59097	0.111616	0.295793	1046.52	-0.217844	0.0615591	-3.53877	0.00040199	0.00443852
FBgn0035383	703.288	-0.022413	0.0347515	-0.644951	0.518959	0.73314	703.288	0.0670652	0.034757	1.92954	0.0536633	0.168178
FBgn0082831	739.46	-0.0870859	0.160811	-0.541543	0.588133	0.783755	739.46	-0.20933	0.160811	-1.30172	0.193014	0.384339
FBgn0015903	1039.16	-0.00330563	0.0546943	-0.0604382	0.951807	0.977433	1039.16	-0.234865	0.054696	-4.294	1.75479e-05	0.000342907
FBgn0010113	724.142	0.00213807	0.118987	0.0179689	0.985664	0.992195	724.142	-0.32734	0.118988	-2.75104	0.00594064	0.0344893
FBgn0022029	925.734	0.051636	0.0471067	1.09615	0.273013	0.514605	925.734	0.170918	0.047113	3.62784	0.000285804	0.00340382
FBgn0037064	4.96277	-0.15369	0.350611	-0.43835	0.661133	0.826222	4.96277	-0.141221	0.350279	-0.403167	0.686826	0.82481
FBgn0036945	555.281	0.391154	0.111006	3.52371	0.000425553	0.00447784	555.281	0.172499	0.111005	1.55398	0.12019	0.285141
FBgn0032224	802.842	0.126615	0.0591167	2.14179	0.0322106	0.127014	802.842	0.10458	0.0591183	1.769	0.0768934	0.212958
FBgn0032886	828.075	0.0470438	0.0450257	1.04482	0.296106	0.539348	828.075	-0.11535	0.0450262	-2.56185	0.0104117	0.0524863
FBgn0011288	242.373	-0.614836	0.142473	-4.31545	1.59278e-05	0.00028	242.373	-0.100277	0.142445	-0.703973	0.48145	0.674612
FBgn0265185	613.325	0.168807	0.0849203	1.98783	0.0468304	0.164946	613.325	-0.165856	0.0849201	-1.95308	0.0508101	0.161583
FBgn0263605	1134.54	-0.0160723	0.0378708	-0.424399	0.671275	0.832307	1134.54	0.0888429	0.0378736	2.34577	0.0189877	0.081165
FBgn0014870	727.912	-0.139875	0.0691727	-2.02211	0.0431648	0.155964	727.912	-0.0968266	0.0691708	-1.39982	0.161567	0.345699
FBgn0024732	1054.99	0.17369	0.0908945	1.9109	0.0560178	0.186003	1054.99	-0.369371	0.0908954	-4.0637	4.83016e-05	0.000805049
FBgn0039873	424.987	-0.141503	0.169846	-0.83312	0.404777	0.64147	424.987	0.331788	0.169848	1.95344	0.0507671	0.161569
FBgn0263600	1103.95	0.0545162	0.0684881	0.795995	0.426035	0.660239	1103.95	-0.0644373	0.0684881	-0.940854	0.34678	0.553715
FBgn0051221	240.083	-0.366124	0.167663	-2.18369	0.0289853	0.118639	240.083	-0.0558022	0.167657	-0.332836	0.739258	0.858843
FBgn0034797	413.657	-0.227033	0.119096	-1.90631	0.0566105	0.187314	413.657	-0.209087	0.119094	-1.75565	0.0791484	0.217306
FBgn0034313	948.644	-0.0704292	0.046449	-1.51627	0.129452	0.324472	948.644	-0.0469571	0.0464475	-1.01097	0.312031	0.518684
FBgn0034315	756.956	0.146598	0.0408107	3.59215	0.000327964	0.0036243	756.956	0.0902273	0.040814	2.2107	0.0270569	0.104528
FBgn0027569	680.444	0.184566	0.051888	3.557	0.000375115	0.00405989	680.444	-0.0241812	0.0518851	-0.466053	0.641178	0.795491
FBgn0031258	316.54	0.118025	0.108745	1.08533	0.277775	0.51937	316.54	-0.242461	0.108747	-2.22958	0.0257751	0.101105
FBgn0028429	671.476	-0.0379792	0.0360361	-1.05392	0.291918	0.535039	671.476	0.0536285	0.0360388	1.48808	0.136731	0.310847
FBgn0039172	570.178	-0.0887002	0.0412756	-2.14897	0.0316366	0.12568	570.178	-0.000884302	0.0412689	-0.0214278	0.982904	0.991544
FBgn0037878	852.806	0.083938	0.056527	1.48492	0.137566	0.337772	852.806	0.0177195	0.0565274	0.313467	0.753926	0.867937
FBgn0265298	932.048	-0.208937	0.0364672	-5.72944	1.0076e-08	4.13717e-07	932.048	0.11906	0.0364591	3.26558	0.00109241	0.00964295
FBgn0261244	811.296	-0.0906564	0.0761953	-1.18979	0.234129	0.470461	811.296	-0.0321635	0.0761947	-0.422123	0.672935	0.816828
FBgn0082999	1024.52	-1.12572	0.187266	-6.01132	1.84019e-09	9.35469e-08	1024.52	0.223319	0.187264	1.19254	0.233051	0.432649
FBgn0003459	933.319	0.0722931	0.0584032	1.23783	0.21578	0.448875	933.319	-0.0188488	0.0584032	-0.322736	0.746896	0.863358
FBgn0033987	467.086	-0.0493958	0.0548902	-0.899901	0.368173	0.609796	467.086	0.111327	0.0548962	2.02796	0.0425647	0.14276
FBgn0003380	243.046	-0.404628	0.189099	-2.13976	0.0323738	0.127487	243.046	-0.58725	0.189102	-3.10547	0.00189976	0.0146154
FBgn0033713	949.684	0.0587391	0.0458078	1.28229	0.199739	0.42831	949.684	-0.0204669	0.045808	-0.446799	0.65502	0.805144
FBgn0038881	361.627	0.0253063	0.113302	0.223353	0.823261	0.916182	361.627	-0.113512	0.113302	-1.00185	0.316414	0.523399
FBgn0037117	764.284	0.138991	0.0439374	3.16339	0.00155944	0.012878	764.284	-0.0625956	0.0439356	-1.42471	0.15424	0.335468
FBgn0003079	913.77	0.0780537	0.0410649	1.90074	0.0573359	0.188545	913.77	0.0776036	0.0410681	1.88963	0.0588073	0.178898
FBgn0036775	1008.78	0.0967722	0.0684747	1.41326	0.157581	0.36965	1008.78	-0.0729533	0.0684746	-1.06541	0.286692	0.491242
FBgn0001291	726.059	0.128405	0.0485587	2.64433	0.00818522	0.0478919	726.059	-0.0189479	0.0485578	-0.390214	0.696378	0.83102
FBgn0030481	744.003	0.0577173	0.0849992	0.679033	0.497117	0.717155	744.003	-0.15412	0.0849994	-1.81319	0.0698024	0.199889
FBgn0034588	510.492	-0.123767	0.151452	-0.817203	0.413812	0.649913	510.492	-0.00140548	0.151452	-0.00928007	0.992596	0.996177
FBgn0259794	3.22693	-0.215936	0.463222	-0.46616	0.641101	0.816357	3.22693	-0.762679	0.467887	-1.63005	0.103091	0.257976
FBgn0028421	838.01	-0.0273966	0.0390349	-0.701849	0.482773	0.707943	838.01	-0.0606871	0.0390336	-1.55474	0.120008	0.284928
FBgn0025720	764.384	0.0358345	0.0428159	0.836943	0.402625	0.640306	764.384	-0.0118362	0.0428164	-0.276441	0.782209	0.885415
FBgn0263974	1127.77	0.0624301	0.0876587	0.712195	0.476344	0.702302	1127.77	0.0607195	0.0876588	0.69268	0.48851	0.680392
FBgn0262714	810.741	0.000199382	0.0398454	0.00500388	0.996007	0.997962	810.741	-0.00411948	0.0398457	-0.103386	0.917657	0.963778
FBgn0033783	870.663	0.067614	0.0304025	2.22397	0.0261507	0.111079	870.663	0.0232663	0.0304055	0.765202	0.444151	0.644423
FBgn0266917	935.072	-0.00127638	0.0383522	-0.0332805	0.973451	0.987747	935.072	0.0322221	0.0383535	0.840134	0.400833	0.607182
FBgn0051637	631.646	-0.036438	0.047492	-0.767245	0.442936	0.674402	631.646	-0.12372	0.0474913	-2.6051	0.00918473	0.0476639
FBgn0020278	734.848	-0.0240777	0.0416095	-0.578657	0.562821	0.765486	734.848	-0.0565427	0.0416083	-1.35893	0.174169	0.361698
FBgn0014865	641.854	2.67095	0.37374	7.14656	8.8978e-13	1.02438e-10	641.854	-2.73875	0.37374	-7.32796	2.33681e-13	3.95268e-11
FBgn0032258	775.99	0.0548067	0.0333435	1.6437	0.100239	0.276185	775.99	0.0250461	0.0333468	0.75108	0.452605	0.650922
FBgn0011300	677.035	-0.0379406	0.10499	-0.361375	0.717819	0.86084	677.035	-0.0724578	0.104989	-0.690144	0.490104	0.681975
FBgn0034143	981.878	-0.140714	0.120732	-1.16551	0.243813	0.480869	981.878	0.27809	0.120732	2.30336	0.0212586	0.0884032
FBgn0015520	831.126	0.116786	0.0626068	1.86538	0.0621282	0.199282	831.126	-0.115241	0.0626067	-1.84072	0.0656632	0.192394
FBgn0002736	1035.55	-0.00532212	0.0432355	-0.123096	0.902031	0.952211	1035.55	0.0729848	0.0432374	1.688	0.0914106	0.238223
FBgn0037339	660.511	0.016845	0.0488521	0.344816	0.730233	0.86729	660.511	-0.088409	0.0488521	-1.80973	0.0703384	0.20101
FBgn0036194	864.329	0.123682	0.0682575	1.81199	0.0699872	0.216643	864.329	0.0078845	0.0682575	0.115511	0.90804	0.958746
FBgn0050183	949.682	-0.0874357	0.0574	-1.52327	0.127691	0.322261	949.682	0.000269315	0.0573992	0.00469197	0.996256	0.997771
FBgn0004380	786.586	0.147317	0.0627799	2.34657	0.0189474	0.0882231	786.586	-0.171025	0.06278	-2.7242	0.00644577	0.0367207
FBgn0032160	856.146	-0.0294585	0.0559167	-0.526827	0.598314	0.790022	856.146	0.0999924	0.0559184	1.78818	0.0737464	0.207621
FBgn0034490	736.238	-0.00935649	0.0653016	-0.143281	0.886068	0.945335	736.238	0.0949467	0.0653031	1.45394	0.145963	0.323653
FBgn0261986	873.52	0.0131257	0.0494467	0.265451	0.790662	0.897511	873.52	-0.203008	0.0494489	-4.10542	4.03577e-05	0.000697731
FBgn0038742	817.111	0.0785609	0.0522811	1.50267	0.132925	0.330288	817.111	0.180417	0.0522874	3.45049	0.000559577	0.00576956
FBgn0003206	644.475	0.0220824	0.042035	0.525333	0.599351	0.790632	644.475	-0.101177	0.0420354	-2.40694	0.0160869	0.0723669
FBgn0036483	991.286	0.0197309	0.0649437	0.303815	0.761269	0.882921	991.286	-0.1647	0.0649441	-2.53603	0.0112117	0.0553595
FBgn0039324	289.359	0.0989692	0.160282	0.617469	0.536925	0.746875	289.359	0.248092	0.160285	1.54782	0.121666	0.287015
FBgn0262730	690.666	-0.0580088	0.115814	-0.50088	0.616455	0.801665	690.666	-0.253737	0.115814	-2.1909	0.0284588	0.108603
FBgn0267351	768.317	0.0176162	0.049486	0.355983	0.721853	0.863301	768.317	-0.150475	0.049487	-3.0407	0.00236028	0.0172467
FBgn0038816	695.787	0.0400037	0.0517932	0.772374	0.439893	0.672	695.787	-0.17261	0.0517952	-3.33255	0.000860537	0.00792786
FBgn0031724	1.0527	-1.33124	0.971421	-1.37041	0.17056	NA	1.0527	-1.44597	0.971716	-1.48806	0.136736	0.310847
FBgn0039219	863.723	-0.0257473	0.0376853	-0.683217	0.49447	0.715428	863.723	0.160419	0.0376967	4.25552	2.08563e-05	0.000399172
FBgn0045063	694.815	0.0410658	0.046267	0.887584	0.374765	0.615764	694.815	-0.0929804	0.0462672	-2.00964	0.0444694	0.14781
FBgn0000499	747.313	0.0984469	0.0434897	2.26368	0.0235936	0.103342	747.313	-0.028551	0.0434893	-0.656507	0.511498	0.700177
FBgn0037998	681.723	0.0590099	0.0394144	1.49717	0.13435	0.332423	681.723	-0.0935026	0.0394148	-2.37227	0.0176791	0.0772927
FBgn0051908	735.195	-0.0122463	0.0369686	-0.331264	0.740445	0.873549	735.195	-0.0328438	0.0369675	-0.88845	0.374299	0.582
FBgn0026316	786.304	-0.000326802	0.03673	-0.00889744	0.992901	0.996039	786.304	0.0689959	0.0367349	1.87821	0.0603519	0.182042
FBgn0283666	764.464	0.00390306	0.0487293	0.0800968	0.93616	0.970285	764.464	-0.0197054	0.0487293	-0.404384	0.68593	0.823893
FBgn0262357	354.674	1.52732	0.354318	4.31058	1.62828e-05	0.000284961	354.674	0.641735	0.354313	1.81121	0.0701089	0.200446
FBgn0031907	430.931	0.030877	0.0817609	0.37765	0.705691	0.853494	430.931	0.0915824	0.0817633	1.12009	0.262675	0.465798
FBgn0028704	220.086	-0.526633	0.18993	-2.77277	0.00555819	0.0354535	220.086	-0.424286	0.189924	-2.23398	0.0254842	0.100457
FBgn0001965	741.961	-0.0397059	0.0630577	-0.629675	0.528907	0.740951	741.961	-0.0789692	0.0630572	-1.25234	0.210445	0.40619
FBgn0010406	747.478	0.0200298	0.0648499	0.308864	0.757425	0.881161	747.478	-0.0625318	0.0648498	-0.964256	0.334918	0.542044
FBgn0032025	398.792	0.103365	0.0935421	1.10501	0.269157	0.510534	398.792	0.252698	0.0935499	2.70121	0.0069087	0.0385195
FBgn0243511	785.54	-0.083281	0.0713847	-1.16665	0.243351	0.480282	785.54	0.00413471	0.0713841	0.057922	0.953811	0.979638
FBgn0030191	1.19608	0.50808	0.818969	0.62039	0.535001	NA	1.19608	-2.9763	0.891579	-3.33823	0.000843124	0.00782892
FBgn0039163	939.471	0.0391276	0.0395803	0.988561	0.322878	0.565568	939.471	0.0496483	0.0395827	1.2543	0.209735	0.405256
FBgn0042085	922.849	-0.102043	0.0874655	-1.16667	0.243343	0.480282	922.849	-0.0706163	0.0874651	-0.807366	0.419456	0.624148
FBgn0031971	678.818	0.0920791	0.0633843	1.45271	0.146304	0.352709	678.818	0.236998	0.0633921	3.73861	0.000185044	0.00241522
FBgn0001123	413.769	0.0593074	0.0712879	0.831943	0.405441	0.642177	413.769	-0.0418758	0.0712879	-0.587419	0.556922	0.735415
FBgn0037988	1.11442	-0.301201	0.874634	-0.344374	0.730565	NA	1.11442	-2.53779	0.933163	-2.71956	0.0065369	0.0370246
FBgn0032236	828.147	0.0548783	0.0419687	1.3076	0.191009	0.417222	828.147	0.0729944	0.0419723	1.73911	0.0820158	0.221822
FBgn0030991	782.156	0.0235137	0.0445373	0.527956	0.59753	0.789909	782.156	-0.00890246	0.0445377	-0.199886	0.84157	0.921846
FBgn0031062	1072.57	0.0438467	0.0455576	0.962446	0.335826	0.578156	1072.57	0.0485737	0.0455588	1.06618	0.286343	0.490961
FBgn0005648	824.656	0.026901	0.0448283	0.60009	0.548446	0.755866	824.656	0.0754487	0.0448314	1.68294	0.0923865	0.240167
FBgn0036967	689.342	-0.00424728	0.0406585	-0.104462	0.916802	0.959794	689.342	-0.120201	0.0406589	-2.95633	0.00311323	0.0211669
FBgn0033529	722.078	-0.0857911	0.0410357	-2.09064	0.0365601	0.138612	722.078	-0.00932051	0.0410315	-0.227155	0.820303	0.908739
FBgn0020261	801.601	-0.175249	0.0676436	-2.59077	0.00957605	0.0538046	801.601	-0.0222898	0.0676411	-0.32953	0.741755	0.860108
FBgn0033777	609.773	0.000376746	0.0546302	0.0068963	0.994498	0.996989	609.773	0.0633689	0.0546325	1.15991	0.246085	0.44758
FBgn0243512	583.548	0.216024	0.0700307	3.0847	0.00203754	0.0158983	583.548	-0.0850294	0.0700281	-1.21422	0.224664	0.422894
FBgn0040344	664.284	0.014015	0.0325194	0.430974	0.666487	0.828704	664.284	-0.0206252	0.0325196	-0.63424	0.525924	0.712676
FBgn0032076	324.942	0.0622784	0.139379	0.446828	0.654999	0.822197	324.942	-0.267805	0.139381	-1.9214	0.0546817	0.170533
FBgn0037341	542.282	0.0821118	0.0501419	1.63759	0.101507	0.278375	542.282	0.0918569	0.050148	1.83172	0.0669938	0.195007
FBgn0039419	398.806	-0.0391348	0.0858245	-0.455986	0.6484	0.819609	398.806	0.00478965	0.0858243	0.0558076	0.955495	0.980455
FBgn0086711	1050.77	-0.0269245	0.064987	-0.414306	0.67865	0.836593	1050.77	0.0324958	0.0649872	0.500035	0.617051	0.779141
FBgn0263133	950.184	0.0800073	0.0421185	1.89957	0.057489	0.188747	950.184	0.0890564	0.0421218	2.11426	0.0344932	0.123534
FBgn0261112	536.155	0.0940126	0.0593822	1.58318	0.113381	0.298661	536.155	0.0704333	0.0593848	1.18605	0.235603	0.435293
FBgn0036769	926.002	-0.0439683	0.0466034	-0.943458	0.345447	0.588058	926.002	0.0398715	0.0466036	0.855544	0.39225	0.598172
FBgn0026787	573.5	0.0987873	0.0356811	2.76862	0.00562942	0.0358184	573.5	-0.0304584	0.0356797	-0.853662	0.393292	0.599177
FBgn0034628	694.098	0.0996731	0.0731837	1.36196	0.173211	0.391534	694.098	0.21301	0.0731877	2.91046	0.00360902	0.0235896
FBgn0031575	487.456	0.127674	0.0536103	2.38151	0.0172416	0.0824718	487.456	-0.00302975	0.0536093	-0.0565154	0.954931	0.980455
FBgn0037463	1.16776	0.0967904	1.12089	0.086351	0.931187	NA	1.16776	-1.32189	1.13177	-1.16799	0.242812	0.444004
FBgn0036538	819.158	-0.0567259	0.0685972	-0.826941	0.40827	0.644398	819.158	-0.0165724	0.0685968	-0.241592	0.809097	0.902465
FBgn0035933	365.742	0.718389	0.208373	3.44762	0.000565559	0.00567153	365.742	-0.30805	0.208369	-1.47838	0.139305	0.314637
FBgn0033608	708.287	-0.11443	0.0467697	-2.44667	0.0144182	0.0723253	708.287	0.125876	0.0467716	2.69128	0.00711779	0.0394044
FBgn0031229	955.442	0.0855409	0.0438989	1.94859	0.0513443	0.175886	955.442	0.0172257	0.0438995	0.392389	0.694771	0.829813
FBgn0031677	1104.26	0.0205857	0.0608517	0.338293	0.735142	0.870152	1104.26	0.0424719	0.0608521	0.697953	0.485207	0.677827
FBgn0003301	394.487	-0.0447379	0.108509	-0.412298	0.680121	0.837506	394.487	-0.0870718	0.108508	-0.802444	0.422296	0.626024
FBgn0027616	718.581	-0.0325145	0.0372725	-0.872345	0.38302	0.622275	718.581	-0.00110103	0.0372714	-0.0295408	0.976433	0.988916
FBgn0028953	797.772	0.0274264	0.109015	0.251583	0.801363	0.904239	797.772	-0.212233	0.109015	-1.94681	0.0515571	0.163258
FBgn0038721	587.373	0.0842156	0.0622401	1.35308	0.176031	0.394679	587.373	-0.219926	0.0622431	-3.53333	0.000410356	0.00451356
FBgn0032727	736.638	-0.165206	0.0655573	-2.52002	0.0117348	0.0623866	736.638	0.0132889	0.0655547	0.202715	0.839358	0.920414
FBgn0033913	377.88	0.055153	0.10918	0.505155	0.61345	0.799794	377.88	-0.42058	0.109188	-3.8519	0.000117206	0.00166902
FBgn0263256	634.584	0.101674	0.0632444	1.60763	0.107916	0.289742	634.584	-0.108188	0.0632443	-1.71064	0.0871484	0.231029
FBgn0036493	756.4	0.0503323	0.0542645	0.927536	0.353648	0.596544	756.4	0.210488	0.054273	3.87832	0.00010518	0.00152553
FBgn0032378	763.393	0.0617241	0.0441067	1.39943	0.161685	0.375601	763.393	-0.219856	0.044112	-4.98404	6.22702e-07	1.91508e-05
FBgn0029818	812.281	-0.00433338	0.0546952	-0.0792278	0.936851	0.970744	812.281	0.105887	0.0546977	1.93585	0.0528857	0.166199
FBgn0038702	123.998	0.951613	0.269802	3.52707	0.000420182	0.00444522	123.998	0.0259952	0.26977	0.0963605	0.923234	0.966797
FBgn0035641	1173.04	0.146587	0.068409	2.14281	0.0321287	0.126862	1173.04	-0.0621967	0.0684087	-0.909193	0.363248	0.570415
FBgn0025394	812.451	-0.0187824	0.0561025	-0.334788	0.737785	0.871786	812.451	-0.0374128	0.0561022	-0.666869	0.504856	0.695485
FBgn0029828	507.162	0.0439175	0.151789	0.289332	0.772327	0.887855	507.162	0.0873818	0.15179	0.575677	0.564833	0.740846
FBgn0003449	928.038	0.045951	0.0453184	1.01396	0.310602	0.554221	928.038	0.0143968	0.0453191	0.317676	0.750731	0.866553
FBgn0040349	253.971	0.280867	0.17665	1.58996	0.111844	0.296073	253.971	-0.739581	0.176664	-4.18638	2.83435e-05	0.000517166
FBgn0025335	843.861	-0.00238017	0.0394417	-0.0603466	0.95188	0.977433	843.861	0.0199465	0.0394427	0.505708	0.613061	0.776375
FBgn0015576	343.386	-0.059377	0.0743153	-0.798987	0.424298	0.658456	343.386	0.310539	0.0743432	4.1771	2.95249e-05	0.00053405
FBgn0035953	712.7	0.0323218	0.0350471	0.922239	0.356404	0.599263	712.7	-0.031733	0.0350474	-0.905431	0.365237	0.572748
FBgn0034674	800.805	0.0932195	0.0458493	2.03317	0.042035	0.15303	800.805	-0.0810339	0.0458489	-1.76741	0.0771594	0.213532
FBgn0036958	916.94	-0.0550423	0.0553325	-0.994757	0.319855	0.562789	916.94	-0.103025	0.0553319	-1.86194	0.0626118	0.186598
FBgn0022960	948.963	0.0383244	0.0609644	0.628636	0.529588	0.741145	948.963	-0.108184	0.0609645	-1.77453	0.0759751	0.211329
FBgn0004910	365.47	-0.265116	0.110205	-2.40566	0.0161431	0.0783697	365.47	0.00607749	0.1102	0.0551498	0.956019	0.980455
FBgn0027503	823.996	0.0313558	0.0424969	0.737838	0.460613	0.689046	823.996	-0.0699744	0.0424969	-1.64658	0.099645	0.252635
FBgn0036515	866.015	-0.025611	0.0342015	-0.748826	0.453962	0.682833	866.015	0.133306	0.0342126	3.89641	9.76288e-05	0.00142926
FBgn0037614	982.494	0.0651961	0.0627609	1.0388	0.298897	0.542215	982.494	-0.147681	0.0627612	-2.35307	0.0186193	0.0800887
FBgn0013343	502.504	-0.0473544	0.0733498	-0.645597	0.518541	0.732965	502.504	-0.224739	0.0733517	-3.06386	0.00218502	0.0162115
FBgn0052428	808.787	0.0445969	0.23767	0.187642	0.851157	0.93108	808.787	0.264394	0.23767	1.11244	0.26595	0.46985
FBgn0010583	630.408	-0.103432	0.055137	-1.8759	0.0606685	0.1961	630.408	0.00633295	0.0551343	0.114864	0.908553	0.959045
FBgn0035661	354.782	0.509764	0.106554	4.78411	1.71749e-06	4.16704e-05	354.782	0.184157	0.106542	1.72848	0.0839016	0.225509
FBgn0086668	715.737	-0.297776	0.154668	-1.92526	0.054197	0.18236	715.737	0.00242093	0.154667	0.0156525	0.987512	0.993396
FBgn0263667	801.315	0.0596835	0.0336579	1.77324	0.0761895	0.230354	801.315	-0.00274099	0.0336592	-0.0814337	0.935097	0.971821
FBgn0062978	341.399	-0.331739	0.132463	-2.5044	0.012266	0.0643036	341.399	-0.170234	0.132457	-1.2852	0.198723	0.391095
FBgn0039743	802.998	0.0954268	0.0470513	2.02815	0.0425453	0.154391	802.998	-0.0736378	0.0470509	-1.56507	0.117567	0.281052
FBgn0031233	792.059	0.0600302	0.0418988	1.43274	0.151931	0.361325	792.059	-0.0391129	0.0418988	-0.933508	0.350558	0.557198
FBgn0035694	1155.98	0.04742	0.0732728	0.647171	0.517521	0.732199	1155.98	0.135272	0.0732735	1.84612	0.0648749	0.191113
FBgn0086359	532.373	-0.0645101	0.0530883	-1.21515	0.22431	0.458932	532.373	0.132413	0.0530946	2.4939	0.0126346	0.0602009
FBgn0035827	931.841	0.136926	0.0421181	3.251	0.00115001	0.0101007	931.841	0.0420597	0.0421185	0.998605	0.317986	0.525027
FBgn0037470	749.133	-0.0254109	0.0336552	-0.755037	0.450227	0.680352	749.133	-0.0125699	0.0336537	-0.373509	0.70877	0.839723
FBgn0029737	628.04	-0.0774621	0.0412776	-1.87661	0.0605711	0.195972	628.04	0.0844362	0.0412797	2.04547	0.040809	0.138731
FBgn0034824	1.34675	-0.960852	0.930783	-1.0323	0.30193	NA	1.34675	-1.50844	0.942709	-1.60011	0.109574	0.268297
FBgn0034688	571.209	0.0235441	0.0518257	0.454293	0.649618	0.819908	571.209	-0.0474014	0.0518257	-0.914631	0.360385	0.56763
FBgn0027363	567.279	0.0776253	0.0462422	1.67867	0.0932166	0.262315	567.279	-0.0782695	0.046242	-1.69261	0.0905302	0.236733
FBgn0034009	698.003	0.0724847	0.0377582	1.91971	0.0548951	0.184076	698.003	-0.0581232	0.0377579	-1.53936	0.123715	0.290261
FBgn0029095	451.62	-0.0630599	0.0755495	-0.834683	0.403896	0.641026	451.62	0.214754	0.0755573	2.84227	0.00447931	0.0278666
FBgn0263111	271.271	-0.154119	0.11872	-1.29817	0.194229	0.420964	271.271	-0.363585	0.118725	-3.06241	0.00219561	0.0162522
FBgn0023177	950.877	-0.106796	0.0605898	-1.76261	0.0779667	0.233392	950.877	0.00637842	0.0605888	0.105274	0.916159	0.962797
FBgn0031417	489.861	-0.0674185	0.0789325	-0.854128	0.393034	0.631382	489.861	-0.000618848	0.0789318	-0.0078403	0.993744	0.996867
FBgn0267972	572.836	-0.0662171	0.0387482	-1.70891	0.0874682	0.252306	572.836	0.0377922	0.0387464	0.975373	0.329375	0.535914
FBgn0035206	776.278	0.0673325	0.0783	0.859929	0.389828	0.628381	776.278	-0.661596	0.0783139	-8.448	2.96329e-17	1.76626e-14
FBgn0032196	799.778	0.055023	0.0737067	0.746512	0.455358	0.684144	799.778	-0.0061539	0.0737068	-0.0834916	0.933461	0.97133
FBgn0037252	745.869	-0.00570421	0.0570362	-0.10001	0.920336	0.961864	745.869	-0.164279	0.057037	-2.88023	0.00397389	0.0254301
FBgn0039065	802.08	0.216639	0.0680538	3.18335	0.00145583	0.0121939	802.08	0.022449	0.0680526	0.329877	0.741493	0.860081
FBgn0000097	681.482	-0.157753	0.119216	-1.32325	0.185752	0.409512	681.482	-0.117738	0.119216	-0.987603	0.323347	0.530172
FBgn0037875	798.954	-0.182481	0.0463678	-3.93552	8.30178e-05	0.00112964	798.954	0.100798	0.0463636	2.17407	0.0297	0.111442
FBgn0002774	618.299	-0.0388843	0.0423779	-0.91756	0.358849	0.601394	618.299	-0.0677033	0.0423753	-1.59771	0.110109	0.269028
FBgn0034269	843.759	0.0745682	0.0391771	1.90336	0.0569931	0.187892	843.759	-0.116516	0.0391776	-2.97405	0.00293897	0.0201905
FBgn0026015	891.123	0.0307356	0.0367868	0.835507	0.403432	0.64081	891.123	0.0689654	0.0367911	1.87451	0.0608599	0.183048
FBgn0040208	790.769	0.00819135	0.0732042	0.111897	0.910905	0.956605	790.769	-0.184831	0.0732048	-2.52484	0.0115749	0.0566399
FBgn0024958	716.748	-0.0846597	0.0335987	-2.51973	0.0117446	0.0623866	716.748	0.106345	0.033604	3.16466	0.00155264	0.0125626
FBgn0029997	689.746	-0.112596	0.0622542	-1.80865	0.0705053	0.217371	689.746	-0.141601	0.0622525	-2.27462	0.0229289	0.0932425
FBgn0004055	422.578	-0.0985657	0.0597093	-1.65076	0.0987875	0.273714	422.578	-0.0238951	0.059704	-0.400225	0.688991	0.825985
FBgn0067905	536.269	1.62203	0.158664	10.223	1.56353e-24	1.41235e-21	536.269	-0.445681	0.158631	-2.80955	0.00496106	0.0301884
FBgn0031111	1144.47	-0.0428863	0.134206	-0.319556	0.749305	0.877322	1144.47	0.151068	0.134206	1.12564	0.260318	0.462766
FBgn0260965	631.692	0.0238517	0.0749017	0.31844	0.750151	0.877447	631.692	-0.221749	0.0749033	-2.96047	0.00307172	0.0209302
FBgn0038790	225.675	-0.102438	0.233948	-0.437868	0.661482	0.826254	225.675	0.255944	0.233949	1.09402	0.273947	0.477576
FBgn0041186	952.505	0.0988557	0.0499012	1.98103	0.047588	0.166883	952.505	-0.0210802	0.0499011	-0.42244	0.672704	0.816706
FBgn0036510	736.812	0.0254653	0.040505	0.628696	0.529548	0.741145	736.812	0.00965088	0.0405063	0.238256	0.811682	0.903717
FBgn0027889	970.214	0.0889433	0.0553306	1.60749	0.107947	0.289742	970.214	-0.0445013	0.0553304	-0.804283	0.421234	0.625578
FBgn0030870	801.651	0.0185857	0.0403693	0.460393	0.645234	0.817337	801.651	-0.0635918	0.0403691	-1.57526	0.115197	0.277132
FBgn0261703	508.804	0.0604948	0.0885375	0.683267	0.494438	0.715428	508.804	0.169211	0.0885406	1.91111	0.0559904	0.173465
FBgn0030242	782.421	0.128272	0.0597413	2.14713	0.0317829	0.126011	782.421	-0.0868421	0.0597408	-1.45365	0.146043	0.323716
FBgn0010422	867.765	0.0253363	0.0368024	0.688443	0.491174	0.713291	867.765	-0.00169096	0.0368032	-0.0459461	0.963353	0.983035
FBgn0038463	517.512	0.133766	0.0607109	2.20333	0.0275714	0.11467	517.512	-0.215299	0.0607136	-3.54613	0.000390928	0.00434955
FBgn0000578	796.58	0.00862323	0.0571551	0.150874	0.880075	0.943638	796.58	-0.194453	0.0571566	-3.4021	0.000668694	0.00658022
FBgn0031256	691.135	0.0712066	0.0517849	1.37504	0.169118	0.386522	691.135	0.0536334	0.0517869	1.03566	0.300363	0.506094
FBgn0043470	571.772	0.450155	0.161958	2.77945	0.0054451	0.0349027	571.772	0.347292	0.161958	2.14433	0.0320062	0.117038
FBgn0050115	471.626	0.156166	0.0814018	1.91846	0.0550523	0.184287	471.626	0.24712	0.0814091	3.03554	0.00240107	0.0174531
FBgn0027330	1058.99	-0.0882511	0.0366405	-2.40857	0.0160153	0.0779396	1058.99	0.141372	0.0366449	3.85788	0.000114374	0.00163426
FBgn0262601	1026.64	-0.0809624	0.0638966	-1.26709	0.205125	0.435505	1026.64	0.0720752	0.0638967	1.128	0.259322	0.46166
FBgn0053181	602.179	-0.0366984	0.0746575	-0.491557	0.623033	0.806378	602.179	-0.00460315	0.0746572	-0.0616572	0.950836	0.979006
FBgn0050344	570.12	0.130856	0.060103	2.17719	0.0294663	0.119939	570.12	0.0860893	0.0601051	1.43231	0.152054	0.332448
FBgn0027359	785.398	0.0312048	0.0447388	0.697487	0.485498	0.70919	785.398	0.0220487	0.0447401	0.492818	0.622141	0.782726
FBgn0002906	898.345	0.161024	0.0513218	3.13753	0.00170376	0.0138268	898.345	-0.254398	0.051324	-4.9567	7.17011e-07	2.16112e-05
FBgn0037301	667.528	0.0396154	0.0321117	1.23368	0.217323	0.45057	667.528	-0.016073	0.0321129	-0.500516	0.616712	0.779141
FBgn0031313	488.932	0.09862	0.0573582	1.71937	0.0855466	0.24835	488.932	-0.178033	0.0573607	-3.10374	0.00191091	0.0146541
FBgn0002441	751.554	0.055078	0.0627212	0.878141	0.379867	0.620242	751.554	-0.159007	0.0627219	-2.53512	0.0112409	0.0554821
FBgn0261461	587.605	0.0896222	0.0470723	1.90393	0.0569196	0.187784	587.605	-0.00712105	0.0470725	-0.151278	0.879756	0.942639
FBgn0052350	947.618	-0.110919	0.130207	-0.851862	0.394291	0.632276	947.618	-0.166675	0.130207	-1.28007	0.200519	0.393141
FBgn0037213	429.319	-0.156903	0.0820091	-1.91324	0.0557172	0.185301	429.319	0.0637219	0.0820066	0.777034	0.437139	0.638542
FBgn0030246	693.873	-0.0223521	0.0649675	-0.34405	0.730808	0.867621	693.873	0.067581	0.0649685	1.04021	0.298241	0.504008
FBgn0025621	688.737	0.0108259	0.0569828	0.189986	0.84932	0.930196	688.737	0.413753	0.0570103	7.25752	3.94264e-13	6.40909e-11
FBgn0052409	1024.55	-0.0350419	0.0436043	-0.803632	0.421609	0.656626	1024.55	0.191073	0.0436112	4.38127	1.1799e-05	0.00024371
FBgn0034025	860.336	0.0469832	0.0712454	0.659455	0.509604	0.726776	860.336	-0.366739	0.0712491	-5.14728	2.64295e-07	9.21499e-06
FBgn0030946	687.755	-0.171958	0.0503187	-3.41738	0.000632269	0.00620797	687.755	0.13683	0.0503174	2.71933	0.00654138	0.0370323
FBgn0011705	973.181	0.019612	0.0573194	0.342153	0.732236	0.868778	973.181	-0.0270211	0.0573194	-0.471412	0.637346	0.793194
FBgn0261995	587.476	-0.005273	0.0388491	-0.13573	0.892034	0.948579	587.476	0.0799822	0.0388576	2.05834	0.0395573	0.135952
FBgn0039175	926.287	-0.0731007	0.0311951	-2.34334	0.0191121	0.0887789	926.287	0.0936589	0.0311988	3.00201	0.00268207	0.0189028
FBgn0035529	740.993	0.0663522	0.0599989	1.10589	0.268774	0.510218	740.993	-0.00280429	0.0599991	-0.0467389	0.962721	0.982902
FBgn0037653	543.451	0.026342	0.039943	0.659491	0.509581	0.726776	543.451	0.0647506	0.0399512	1.62074	0.105073	0.261159
FBgn0052137	335.617	0.145345	0.0758409	1.91644	0.0553093	0.184621	335.617	0.0995799	0.0758443	1.31295	0.189199	0.380068
FBgn0037525	389.517	-0.0340442	0.106992	-0.318193	0.750339	0.877449	389.517	-0.0371018	0.106992	-0.346772	0.728763	0.852995
FBgn0266446	259.565	-0.187215	0.174495	-1.0729	0.283318	0.524267	259.565	-0.330235	0.174496	-1.89251	0.0584231	0.178058
FBgn0032276	1.34087	-0.655824	1.47161	-0.445651	0.655849	NA	1.34087	-1.58334	1.47716	-1.07188	0.283774	0.488651
FBgn0039406	819.223	-0.0174771	0.0588421	-0.297016	0.766454	0.884956	819.223	0.191792	0.0588468	3.25917	0.00111739	0.00980124
FBgn0259789	1078.66	-0.0660286	0.114844	-0.574941	0.565331	0.767211	1078.66	-0.337342	0.114844	-2.93739	0.00330989	0.0221432
FBgn0039598	0.871656	-0.688496	0.94828	-0.726047	0.46781	NA	0.871656	-1.68221	0.97639	-1.72289	0.0849086	0.227629
FBgn0016672	643.789	0.00319241	0.0516511	0.0618072	0.950716	0.976922	643.789	0.138773	0.051658	2.68638	0.00722304	0.0398351
FBgn0004852	338.747	-0.133491	0.0920929	-1.44953	0.147191	0.35412	338.747	-0.196678	0.0920913	-2.13569	0.0327049	0.118829
FBgn0027602	1048.95	-0.040923	0.0332025	-1.23253	0.217751	0.450821	1048.95	0.119116	0.0332088	3.58689	0.000334646	0.00385705
FBgn0036305	674.962	0.116727	0.0474958	2.45762	0.013986	0.0708139	674.962	-0.0447527	0.0474947	-0.942267	0.346056	0.553005
FBgn0033526	1033.58	0.0963731	0.0713138	1.35139	0.176569	0.395241	1033.58	-0.156127	0.071314	-2.1893	0.0285753	0.108849
FBgn0039465	676.199	-0.0195517	0.0424237	-0.460867	0.644894	0.817337	676.199	-0.136095	0.0424242	-3.20796	0.00133681	0.0112
FBgn0025456	487.643	0.37756	0.100655	3.75102	0.000176119	0.00212993	487.643	0.101076	0.100652	1.00422	0.315272	0.522224
FBgn0037025	992.708	0.217443	0.0670659	3.24223	0.001186	0.0103318	992.708	-0.229036	0.0670658	-3.4151	0.000637585	0.00634392
FBgn0038965	854.486	0.107768	0.0435185	2.47637	0.0132727	0.0681279	854.486	-0.0116461	0.0435182	-0.267613	0.788997	0.889318
FBgn0030745	316.719	-0.555613	0.110012	-5.05045	4.40764e-07	1.22362e-05	316.719	-0.368125	0.10999	-3.34689	0.00081723	0.00765091
FBgn0028848	2.08304	-1.31127	0.685369	-1.91323	0.0557182	0.185301	2.08304	-0.865092	0.671884	-1.28756	0.197898	0.390094
FBgn0004378	1054.7	0.152062	0.0539962	2.81617	0.00486003	0.0319906	1054.7	-0.120076	0.0539957	-2.22381	0.0261609	0.102128
FBgn0027565	809.103	0.179369	0.0564947	3.17497	0.00149853	0.0124703	809.103	-0.00108441	0.0564934	-0.0191953	0.984685	0.992515
FBgn0265508	27.5786	0.0810139	0.197647	0.409892	0.681885	0.838293	27.5786	-0.473855	0.197959	-2.39371	0.0166791	0.0743491
FBgn0263258	436.583	-0.101046	0.112178	-0.900768	0.367712	0.60929	436.583	-0.0529148	0.112177	-0.471708	0.637135	0.793194
FBgn0020510	739.07	0.0515124	0.0429227	1.20012	0.230093	0.465057	739.07	-0.0564568	0.0429227	-1.31531	0.188404	0.378845
FBgn0050104	303.482	0.227201	0.0713984	3.18216	0.00146179	0.0122264	303.482	0.0239973	0.0713902	0.336142	0.736763	0.857229
FBgn0038331	572.968	-0.103727	0.0602852	-1.7206	0.085323	0.247945	572.968	-0.00141242	0.0602825	-0.02343	0.981307	0.990886
FBgn0033900	221.269	0.167002	0.0602995	2.76955	0.00561344	0.0357476	221.269	0.097555	0.0603091	1.61758	0.105752	0.262274
FBgn0033755	720.049	0.0834916	0.0326139	2.56	0.0104672	0.0572705	720.049	-0.0201367	0.032614	-0.617425	0.536954	0.72095
FBgn0037678	592.389	0.0440207	0.129806	0.339128	0.734514	0.869758	592.389	0.48715	0.12981	3.7528	0.000174873	0.00232365
FBgn0030744	780.574	0.00715276	0.0673202	0.10625	0.915384	0.959415	780.574	0.00357664	0.0673203	0.0531287	0.957629	0.980778
FBgn0035692	795.499	-0.0249344	0.0418249	-0.596162	0.551067	0.758016	795.499	0.000991392	0.0418246	0.0237035	0.981089	0.990788
FBgn0023516	564.153	-0.0491276	0.0447	-1.09905	0.271745	0.51337	564.153	0.217397	0.044725	4.86076	1.16938e-06	3.28187e-05
FBgn0266377	314.386	-0.133273	0.121715	-1.09496	0.273534	0.514927	314.386	0.0191727	0.121713	0.157524	0.874832	0.939534
FBgn0037255	906.928	0.0816724	0.0343495	2.37769	0.0174217	0.0831299	906.928	-0.0736989	0.0343492	-2.14558	0.0319066	0.116879
FBgn0086691	708.887	-0.0211481	0.0675688	-0.312986	0.754291	0.879345	708.887	-0.144778	0.0675689	-2.14268	0.032139	0.117455
FBgn0023094	879.672	0.123975	0.085939	1.4426	0.149134	0.357112	879.672	-0.112812	0.0859389	-1.3127	0.189284	0.380083
FBgn0014029	842.375	-0.024348	0.0359488	-0.677295	0.498219	0.717775	842.375	0.0805892	0.0359535	2.24148	0.0249948	0.0990065
FBgn0021825	720.237	0.00903572	0.0308695	0.292707	0.769746	0.886196	720.237	0.0374259	0.0308746	1.21219	0.22544	0.423636
FBgn0032135	578.504	0.000866788	0.0723515	0.0119802	0.990441	0.994747	578.504	-0.203535	0.072353	-2.81308	0.00490694	0.0299903
FBgn0265180	283.742	-0.342495	0.119776	-2.85946	0.00424361	0.0287545	283.742	-0.177427	0.119766	-1.48145	0.138487	0.313574
FBgn0037313	640.577	0.0157368	0.0404282	0.389253	0.697089	0.848105	640.577	0.0961383	0.0404371	2.37748	0.0174316	0.0766116
FBgn0030037	888.919	-0.0671391	0.0432183	-1.55349	0.120307	0.310089	888.919	0.10083	0.0432206	2.33291	0.0196527	0.0832464
FBgn0034371	503.575	0.0391209	0.0634917	0.616158	0.53779	0.74737	503.575	-0.0938772	0.0634919	-1.47857	0.139255	0.314631
FBgn0262475	334.103	0.0971229	0.116121	0.836395	0.402933	0.640536	334.103	0.0237389	0.116121	0.204432	0.838016	0.919867
FBgn0026404	945.131	0.123423	0.0750194	1.64521	0.0999257	0.275711	945.131	-0.102707	0.0750193	-1.36907	0.170977	0.357282
FBgn0051510	777.928	0.130637	0.0553091	2.36194	0.0181796	0.085805	777.928	-0.19206	0.0553101	-3.47242	0.000515792	0.00539814
FBgn0030003	887.165	0.173323	0.0600463	2.88649	0.00389567	0.0269421	887.165	0.0136317	0.0600457	0.227022	0.820407	0.908739
FBgn0032339	621.32	-0.0257835	0.0367485	-0.701621	0.482916	0.707953	621.32	0.101312	0.0367595	2.75607	0.00585011	0.0341698
FBgn0003888	481.389	0.307362	0.088692	3.46549	0.00052926	0.00537638	481.389	-0.0496019	0.0886875	-0.559289	0.575965	0.750279
FBgn0038088	128.2	0.615068	0.122356	5.02686	4.98587e-07	1.36478e-05	128.2	0.107116	0.122247	0.876227	0.380906	0.587675
FBgn0038914	1109.93	0.327131	0.214171	1.52743	0.126654	0.320746	1109.93	-0.850996	0.214171	-3.97343	7.08437e-05	0.00110816
FBgn0037746	724.363	0.0646489	0.0561307	1.15176	0.249422	0.488471	724.363	-0.0568426	0.0561307	-1.01268	0.311211	0.518079
FBgn0266083	771.476	-0.0693895	0.0643899	-1.07765	0.281192	0.522432	771.476	-0.168067	0.0643898	-2.61015	0.00905016	0.0471511
FBgn0032066	274.548	0.66132	0.417652	1.58342	0.113325	0.298605	274.548	-0.843944	0.417653	-2.02068	0.0433125	0.144842
FBgn0035524	1014.34	0.081905	0.0429103	1.90875	0.0562943	0.186636	1014.34	0.169342	0.042917	3.94582	7.95287e-05	0.00121694
FBgn0029992	707.93	-0.0484757	0.0596109	-0.813201	0.416103	0.652033	707.93	0.0787735	0.059612	1.32144	0.186356	0.376041
FBgn0032620	1086.11	0.0834968	0.0491928	1.69734	0.0896327	0.256284	1086.11	0.0311372	0.0491933	0.632956	0.526762	0.713471
FBgn0037664	351.569	-0.0442613	0.0697301	-0.634752	0.52559	0.738438	351.569	-0.314863	0.0697444	-4.51453	6.34581e-06	0.000142094
FBgn0036136	602.431	0.114353	0.0469722	2.43448	0.0149133	0.0738619	602.431	-0.0994752	0.0469713	-2.11779	0.034193	0.12281
FBgn0032105	1067.19	0.0857613	0.0586604	1.462	0.143742	0.348106	1067.19	-0.0273768	0.0586604	-0.466699	0.640715	0.795223
FBgn0015791	459.527	-0.0639029	0.0545561	-1.17132	0.241469	0.478415	459.527	-0.12334	0.0545537	-2.26089	0.0237659	0.0956199
FBgn0250874	848.372	-0.0912486	0.029843	-3.05762	0.00223102	0.0171684	848.372	0.151873	0.0298566	5.08673	3.64289e-07	1.20176e-05
FBgn0033349	865.763	-0.0547306	0.0291982	-1.87445	0.0608687	0.196476	865.763	-0.0400269	0.0291926	-1.37113	0.170334	0.356594
FBgn0036919	603.553	-0.130783	0.0337615	-3.87372	0.000107184	0.00140791	603.553	0.0187107	0.0337423	0.554518	0.579224	0.752481
FBgn0032036	729.484	0.0878508	0.051303	1.71239	0.0868243	0.251125	729.484	0.0144415	0.0513035	0.281491	0.778334	0.882922
FBgn0027054	766.501	0.0133853	0.0446142	0.300023	0.764159	0.883395	766.501	-0.0728874	0.044614	-1.63373	0.102315	0.256699
FBgn0037814	847.333	0.0905633	0.0491725	1.84175	0.0655122	0.206689	847.333	-0.137177	0.0491729	-2.78969	0.00527591	0.0316277
FBgn0002569	301.363	0.778149	0.178375	4.36243	1.28628e-05	0.000232739	301.363	0.13479	0.178364	0.7557	0.449829	0.648901
FBgn0038407	556.654	-0.0689517	0.0551833	-1.2495	0.211482	0.443548	556.654	0.0876514	0.0551852	1.58831	0.112215	0.272314
FBgn0026079	922.977	-0.0854485	0.0331687	-2.57618	0.00998994	0.055598	922.977	0.17661	0.0331816	5.32252	1.02339e-07	3.91735e-06
FBgn0027945	502.39	-0.0331491	0.0380341	-0.871563	0.383447	0.62271	502.39	-0.0959233	0.0380304	-2.52228	0.0116597	0.0568983
FBgn0032725	805.074	0.127271	0.0631321	2.01595	0.0438057	0.157601	805.074	-0.0396451	0.0631317	-0.627975	0.53002	0.715671
FBgn0086666	921.649	-0.762367	0.205928	-3.7021	0.000213823	0.00252354	921.649	0.295884	0.205927	1.43684	0.150764	0.330262
FBgn0038603	242.267	-0.0442118	0.111027	-0.398207	0.690477	0.843909	242.267	0.601518	0.111087	5.41485	6.13398e-08	2.50095e-06
FBgn0027342	933.347	-0.0628354	0.0743989	-0.844575	0.398348	0.636233	933.347	0.189382	0.0744004	2.54545	0.0109138	0.0544039
FBgn0002036	253.497	-0.107317	0.0612904	-1.75096	0.0799524	0.237091	253.497	0.0979632	0.0612912	1.59832	0.109971	0.268849
FBgn0029810	153.934	0.370504	0.103638	3.57496	0.000350277	0.00382633	153.934	-0.0767032	0.103596	-0.740409	0.459052	0.655556
FBgn0261530	858.211	0.116435	0.0531799	2.18945	0.028564	0.117449	858.211	0.0125301	0.05318	0.235618	0.813729	0.904998
FBgn0038630	10.9696	-0.295763	0.319105	-0.92685	0.354004	0.596617	10.9696	-0.23299	0.318866	-0.730683	0.464973	0.659837
FBgn0259246	214.293	-0.393513	0.200685	-1.96084	0.0498973	0.17254	214.293	-0.402788	0.200683	-2.00708	0.0447407	0.148114
FBgn0052655	4.03282	-0.570713	0.457995	-1.24611	0.212724	0.444757	4.03282	-0.745033	0.458685	-1.62428	0.104316	0.259955
FBgn0030067	995.298	-0.0605702	0.0566161	-1.06984	0.284692	0.525681	995.298	0.197351	0.0566194	3.48556	0.000491099	0.0052094
FBgn0036815	1060.29	0.124958	0.0689805	1.8115	0.0700633	0.216685	1060.29	-0.10119	0.0689804	-1.46693	0.142394	0.318447
FBgn0042696	261.022	-0.629208	0.141284	-4.4535	8.44836e-06	0.000161958	261.022	-0.37374	0.141263	-2.64571	0.00815207	0.0435136
FBgn0037038	0.77589	-0.503173	1.15462	-0.435791	0.662989	NA	0.77589	-2.23502	1.17301	-1.90538	0.0567312	0.174687
FBgn0003249	294.254	0.39066	0.127323	3.06826	0.00215306	0.0166557	294.254	0.284571	0.127323	2.23504	0.0254149	0.100226
FBgn0023514	896.819	0.0240282	0.0314373	0.76432	0.444677	0.676054	896.819	0.0294741	0.0314404	0.937462	0.348521	0.555229
FBgn0051999	369.452	0.050883	0.128647	0.395524	0.692456	0.845008	369.452	0.100197	0.128648	0.778846	0.43607	0.637428
FBgn0038704	660.934	0.0646975	0.0695907	0.929687	0.352533	0.595569	660.934	-0.00997923	0.0695908	-0.143399	0.885975	0.946016
FBgn0026239	628.715	-0.157326	0.0994539	-1.5819	0.113672	0.299026	628.715	-0.196429	0.0994533	-1.97509	0.0482585	0.155764
FBgn0086708	313.871	0.214412	0.0876142	2.44723	0.014396	0.0722447	313.871	-0.226311	0.0876139	-2.58304	0.00979326	0.0500831
FBgn0039215	786.74	0.0377143	0.0292512	1.28933	0.197285	0.425242	786.74	0.0745673	0.0292628	2.54819	0.0108283	0.0541284
FBgn0034416	1.37523	0.00476333	1.00632	0.00473343	0.996223	NA	1.37523	-1.33006	1.01744	-1.30726	0.191125	0.382216
FBgn0033468	259.49	0.0841507	0.0678263	1.24068	0.214724	0.447711	259.49	-0.139771	0.0678287	-2.06065	0.0393365	0.135364
FBgn0000473	225.154	0.209465	0.254163	0.824138	0.409861	0.645938	225.154	1.86709	0.254243	7.34372	2.0773e-13	3.66219e-11
FBgn0051472	655.031	0.0590405	0.0494513	1.19391	0.232512	0.468335	655.031	-0.021617	0.0494515	-0.437134	0.662014	0.809525
FBgn0011232	785.208	-0.0116144	0.0562855	-0.206348	0.836519	0.924106	785.208	0.0541974	0.0562865	0.962884	0.335606	0.542246
FBgn0039135	767.454	0.0676131	0.0574722	1.17645	0.239416	0.476035	767.454	0.0688943	0.0574738	1.19871	0.230641	0.42986
FBgn0032624	0.827744	0.205598	1.07428	0.191382	0.848226	NA	0.827744	-2.44074	1.10192	-2.21498	0.0267614	0.103674
FBgn0037081	764.931	0.194904	0.0458958	4.24666	2.16981e-05	0.000364522	764.931	-0.0993228	0.0458919	-2.16428	0.0304432	0.113444
FBgn0052690	5.44051	0.0863128	0.322859	0.267339	0.789208	0.896781	5.44051	-0.344157	0.323714	-1.06315	0.287714	0.492454
FBgn0263278	739.813	0.0153308	0.0508512	0.301483	0.763046	0.883146	739.813	-0.00740813	0.0508515	-0.145682	0.884173	0.945267
FBgn0035603	885.329	0.0544514	0.0545538	0.998124	0.318219	0.561257	885.329	0.0538414	0.0545549	0.986923	0.32368	0.530511
FBgn0038344	703.941	-0.0603962	0.0805788	-0.749529	0.453538	0.68274	703.941	-0.125836	0.0805786	-1.56165	0.11837	0.282432
FBgn0002643	612.228	-0.0426272	0.0764393	-0.55766	0.577076	0.776066	612.228	-0.196543	0.0764399	-2.57121	0.0101343	0.0513153
FBgn0038016	708.122	-0.168245	0.0756809	-2.22309	0.0262099	0.111175	708.122	-0.0233716	0.0756788	-0.308826	0.757454	0.870465
FBgn0011592	701.431	0.00424417	0.0726306	0.0584351	0.953402	0.978226	701.431	-0.108609	0.0726306	-1.49536	0.134819	0.307713
FBgn0029148	1006.84	-0.110076	0.0339267	-3.24453	0.00117643	0.0102771	1006.84	0.122051	0.033929	3.59723	0.000321622	0.00374139
FBgn0004859	487.997	-0.0625531	0.0892215	-0.701099	0.483241	0.707953	487.997	0.0866404	0.0892221	0.971064	0.331517	0.53793
FBgn0002791	751.335	0.141709	0.0558308	2.53819	0.0111427	0.0600252	751.335	-0.0292744	0.0558299	-0.52435	0.600035	0.767018
FBgn0086909	401.06	0.158684	0.0448059	3.54159	0.000397727	0.0042692	401.06	0.142515	0.0448259	3.17929	0.00147635	0.0120623
FBgn0031683	425.61	-0.0434826	0.0534204	-0.813969	0.415663	0.651599	425.61	0.0281653	0.0534203	0.527239	0.598028	0.765468
FBgn0029895	438.48	-0.0520533	0.0909818	-0.572129	0.567234	0.768729	438.48	-0.152629	0.0909817	-1.67758	0.0934294	0.241549
FBgn0038976	719.578	-0.0409607	0.0323965	-1.26436	0.206102	0.437064	719.578	0.142409	0.0324157	4.3932	1.11692e-05	0.000232459
FBgn0027528	609.896	-0.0948215	0.0965626	-0.981969	0.326115	0.568439	609.896	0.192665	0.096564	1.9952	0.0460205	0.150527
FBgn0036896	547.921	0.0439118	0.0636524	0.689869	0.490277	0.712628	547.921	-0.0581384	0.0636524	-0.913373	0.361046	0.56832
FBgn0038318	896.219	-0.000329934	0.041697	-0.00791264	0.993687	0.996426	896.219	0.0124647	0.0416976	0.298932	0.764992	0.874626
FBgn0050410	632.169	0.0680496	0.0602371	1.1297	0.258604	0.499389	632.169	0.174017	0.0602437	2.88855	0.00387024	0.0249068
FBgn0030251	372.59	0.160774	0.0759078	2.11802	0.0341733	0.132646	372.59	-0.121504	0.075906	-1.60071	0.109441	0.268129
FBgn0030873	751.385	0.104931	0.0358808	2.92444	0.00345082	0.0244261	751.385	0.0847571	0.0358877	2.36173	0.0181898	0.0787916
FBgn0043575	539.293	0.13148	0.241361	0.544744	0.58593	0.781706	539.293	-1.54678	0.241369	-6.40837	1.47085e-10	1.25242e-08
FBgn0029958	745.409	0.02743	0.0491434	0.558163	0.576733	0.776049	745.409	0.0851595	0.0491467	1.73276	0.0831382	0.223986
FBgn0036301	967.002	0.0867352	0.138313	0.627093	0.530598	0.742029	967.002	-0.264274	0.138313	-1.91069	0.0560441	0.173554
FBgn0035137	646.514	0.0725707	0.0350564	2.07012	0.0384414	0.143535	646.514	0.00820491	0.0350585	0.234035	0.814958	0.905443
FBgn0015926	1101.6	0.0904261	0.0661451	1.36709	0.171598	0.389683	1101.6	-0.0246682	0.0661451	-0.372941	0.709193	0.839926
FBgn0039849	702.972	0.00674131	0.0598493	0.112638	0.910317	0.9563	702.972	-0.0206236	0.0598493	-0.344592	0.730401	0.854383
FBgn0283473	749.022	0.139425	0.0377628	3.69213	0.000222387	0.0025985	749.022	0.0801484	0.0377665	2.12221	0.0338202	0.121891
FBgn0265048	378.847	0.203319	0.0536445	3.79012	0.000150573	0.00187109	378.847	-0.270827	0.0536539	-5.04767	4.47237e-07	1.44653e-05
FBgn0051368	836.834	-0.0134222	0.0349815	-0.383694	0.701205	0.850998	836.834	-0.00750223	0.0349812	-0.214465	0.830185	0.914577
FBgn0038130	49.9471	-0.30235	0.159874	-1.89117	0.0586011	0.191434	49.9471	-0.251661	0.159786	-1.57498	0.11526	0.277158
FBgn0036187	989.493	0.0686246	0.0526888	1.30245	0.192762	0.419348	989.493	0.11468	0.052691	2.17646	0.0295208	0.111179
FBgn0003890	404.643	-0.279975	0.0990721	-2.82597	0.00471379	0.0313223	404.643	0.0727135	0.0990663	0.733988	0.462956	0.658578
FBgn0040259	576.058	0.125685	0.0743386	1.69071	0.0908916	0.258138	576.058	0.00342373	0.0743384	0.0460561	0.963266	0.983035
FBgn0034496	981.87	-0.0177012	0.0342437	-0.516918	0.605213	0.793741	981.87	0.0826287	0.0342481	2.41265	0.0158368	0.0715344
FBgn0011737	625.626	-0.0361383	0.039065	-0.92508	0.354924	0.597581	625.626	-0.0155658	0.0390629	-0.398482	0.690275	0.826701
FBgn0033705	2.59448	-0.578565	0.54321	-1.06508	0.286838	0.528254	2.59448	-1.18349	0.553722	-2.13733	0.032571	0.11848
FBgn0265270	0.936402	-0.700331	1.46798	-0.477071	0.633312	NA	0.936402	-2.86425	1.47982	-1.93554	0.0529246	0.166238
FBgn0266418	612.389	-0.0601287	0.15022	-0.400271	0.688957	0.842877	612.389	0.453778	0.150222	3.02071	0.00252181	0.0181099
FBgn0029568	1107.77	-0.0112039	0.116767	-0.0959512	0.923559	0.963819	1107.77	0.122608	0.116767	1.05002	0.293707	0.4996
FBgn0010750	825.295	0.0581604	0.0443656	1.31093	0.18988	0.415613	825.295	0.0807794	0.0443691	1.82062	0.0686644	0.198035
FBgn0265274	615.254	0.0127608	0.069293	0.184158	0.85389	0.932195	615.254	0.0632498	0.0692942	0.912772	0.361362	0.568595
FBgn0039265	670.07	0.111692	0.045101	2.47649	0.0132682	0.0681279	670.07	0.00755453	0.0451011	0.167502	0.866975	0.935219
FBgn0040512	632.651	-0.0764695	0.0481893	-1.58686	0.112545	0.297328	632.651	0.0451989	0.0481885	0.937961	0.348265	0.555133
FBgn0039776	591.501	-0.0267519	0.0535726	-0.499357	0.617528	0.80226	591.501	-0.0653488	0.0535716	-1.21984	0.222526	0.420749
FBgn0026634	727.664	0.119209	0.0477673	2.49562	0.0125737	0.0654727	727.664	-0.0702686	0.0477663	-1.47109	0.141266	0.317172
FBgn0024188	839.455	0.111103	0.0613255	1.81169	0.0700346	0.216653	839.455	-0.0892634	0.0613252	-1.45557	0.145511	0.323107
FBgn0030035	727.944	0.0378869	0.041808	0.906212	0.364824	0.606508	727.944	0.0101903	0.0418093	0.243733	0.807438	0.901579
FBgn0035877	589.696	0.00443849	0.0631987	0.0702307	0.94401	0.973531	589.696	0.106692	0.0632019	1.68811	0.0913894	0.238218
FBgn0263510	892.614	-0.112937	0.0478951	-2.35801	0.0183734	0.0863728	892.614	0.272127	0.0479056	5.68049	1.34311e-08	6.69789e-07
FBgn0031904	847.821	0.0697629	0.044136	1.58064	0.113961	0.299482	847.821	0.0344536	0.0441374	0.780599	0.435039	0.636589
FBgn0040234	598.38	-0.0467477	0.0343562	-1.36068	0.173615	0.39207	598.38	0.0891306	0.0343653	2.59362	0.0094971	0.0489775
FBgn0033751	511.107	-0.150614	0.0466881	-3.22596	0.00125552	0.0107739	511.107	0.240941	0.0467087	5.15837	2.49111e-07	8.76227e-06
FBgn0033989	600.486	-0.0138809	0.0898217	-0.154539	0.877185	0.942432	600.486	-0.162672	0.0898219	-1.81105	0.0701331	0.20047
FBgn0026207	758.736	0.0783175	0.0738577	1.06038	0.28897	0.53093	758.736	0.0973348	0.0738588	1.31785	0.187554	0.377793
FBgn0036186	37.3777	0.0949278	0.151784	0.625412	0.531701	0.742918	37.3777	-0.222221	0.151837	-1.46355	0.143317	0.319883
FBgn0029821	721.776	-0.0732267	0.113615	-0.644516	0.519241	0.73314	721.776	0.417006	0.113618	3.67024	0.000242319	0.00298829
FBgn0031920	10.1373	-0.299552	0.268086	-1.11737	0.263835	0.505171	10.1373	-0.220056	0.267579	-0.822397	0.410851	0.615367
FBgn0035622	588.312	-0.0951365	0.046922	-2.02755	0.0426065	0.154565	588.312	-0.0212542	0.0469167	-0.45302	0.650535	0.801662
FBgn0267348	623.858	-0.243055	0.135693	-1.79121	0.0732598	0.22351	623.858	-0.26056	0.135693	-1.92022	0.05483	0.170893
FBgn0040260	391.056	-0.0301176	0.126935	-0.237267	0.812449	0.911312	391.056	0.5706	0.126949	4.4947	6.96678e-06	0.00015489
FBgn0263748	550.152	-1.04013	0.180675	-5.75691	8.56689e-09	3.61874e-07	550.152	0.323125	0.180668	1.7885	0.073695	0.20757
FBgn0265767	891.564	0.129844	0.0998372	1.30056	0.193408	0.420047	891.564	0.21659	0.0998381	2.16941	0.0300517	0.112353
FBgn0036018	923.225	0.0494766	0.0304544	1.62461	0.104245	0.283273	923.225	-0.0229273	0.0304549	-0.752826	0.451554	0.650041
FBgn0002887	820.814	0.183407	0.0538446	3.40623	0.000658668	0.00640293	820.814	-0.174047	0.0538439	-3.23244	0.00122738	0.0104653
FBgn0032919	911.233	0.0173985	0.0556347	0.312728	0.754488	0.879485	911.233	0.114782	0.055637	2.06306	0.0391068	0.134885
FBgn0032974	830.722	0.0671866	0.0544345	1.23426	0.217105	0.450378	830.722	0.00109467	0.0544349	0.0201097	0.983956	0.99204
FBgn0031150	567.622	0.0833274	0.0793121	1.05063	0.29343	0.536721	567.622	-0.0956941	0.0793121	-1.20655	0.227605	0.426232
FBgn0285911	725.837	0.127561	0.0409155	3.11767	0.00182287	0.014552	725.837	-0.0625129	0.0409135	-1.52793	0.126531	0.294712
FBgn0011660	892.211	0.187071	0.0626516	2.9859	0.00282744	0.0207776	892.211	-0.215642	0.0626517	-3.44191	0.000577625	0.00588294
FBgn0029088	741.095	0.0180236	0.0402771	0.44749	0.654522	0.821686	741.095	-0.0640902	0.0402769	-1.59124	0.111556	0.271134
FBgn0085478	536.045	-0.0784944	0.0897735	-0.874361	0.381922	0.622105	536.045	-0.126177	0.089773	-1.40552	0.159868	0.34357
FBgn0031090	759.635	0.109438	0.0404076	2.70835	0.00676177	0.0411417	759.635	-0.0827584	0.0404066	-2.04814	0.0405464	0.138338
FBgn0083049	785.194	-0.748442	0.316055	-2.36808	0.0178808	0.0848383	785.194	0.645298	0.316055	2.04173	0.0411784	0.139494
FBgn0034878	800.265	-0.00989322	0.035024	-0.28247	0.777583	0.891019	800.265	-0.0412608	0.0350229	-1.17811	0.238753	0.439352
FBgn0036714	556.508	0.112762	0.0537241	2.09891	0.035825	0.1365	556.508	-0.153175	0.0537249	-2.85109	0.00435694	0.0272952
FBgn0038683	544.122	-0.0852896	0.0654177	-1.30377	0.192312	0.418984	544.122	0.0290331	0.0654166	0.443819	0.657174	0.806534
FBgn0260005	334.115	0.0807127	0.0796669	1.01313	0.310999	0.554266	334.115	0.148495	0.0796748	1.86376	0.0623554	0.1861
FBgn0035526	506.51	0.0295302	0.0524998	0.562482	0.573788	0.774446	506.51	-0.168702	0.0525031	-3.21317	0.00131277	0.0110802
FBgn0035983	648.319	-0.00603487	0.0403974	-0.149388	0.881248	0.944291	648.319	-0.145896	0.0403992	-3.61135	0.000304603	0.00358338
FBgn0004435	322.691	-0.155555	0.0927559	-1.67703	0.0935364	0.262803	322.691	-0.138352	0.0927517	-1.49164	0.135794	0.309379
FBgn0003545	850.861	0.182589	0.0560822	3.25574	0.00113096	0.00997809	850.861	-0.112566	0.0560809	-2.0072	0.0447279	0.148114
FBgn0010772	528.729	-0.0743497	0.0878387	-0.846435	0.39731	0.635387	528.729	-0.102039	0.087838	-1.16167	0.245369	0.446796
FBgn0032218	366.261	-0.021265	0.0810591	-0.262339	0.79306	0.899195	366.261	0.0552118	0.0810604	0.681119	0.495796	0.68764
FBgn0085188	803.97	0.0852417	0.0405825	2.10045	0.0356891	0.136203	803.97	0.0712065	0.0405863	1.75445	0.0793543	0.217681
FBgn0038326	592.738	0.017202	0.0440152	0.390818	0.695932	0.847549	592.738	-0.0462151	0.044015	-1.04998	0.293725	0.4996
FBgn0035986	836.595	0.104205	0.0406174	2.56553	0.0103017	0.0567082	836.595	-0.0350107	0.0406168	-0.861977	0.3887	0.59485
FBgn0034261	572.724	0.031971	0.043986	0.726845	0.467321	0.694828	572.724	0.0776795	0.0439929	1.76573	0.0774417	0.213982
FBgn0039709	841.758	-0.234644	0.101877	-2.30322	0.0212667	0.0957942	841.758	-0.0418395	0.101875	-0.410693	0.681298	0.82133
FBgn0033570	495	-0.443598	0.0749457	-5.91892	3.24059e-09	1.55324e-07	495	0.108942	0.0749239	1.45403	0.145937	0.323653
FBgn0036931	17.1403	0.480656	0.195843	2.45429	0.0141163	0.071195	17.1403	-0.124887	0.194945	-0.640628	0.521765	0.709041
FBgn0034894	797.596	0.134642	0.0535658	2.51358	0.0119513	0.0631609	797.596	-0.0728761	0.053565	-1.36052	0.173666	0.360988
FBgn0013764	802.113	-0.0986846	0.0399146	-2.47239	0.0134213	0.0686316	802.113	0.05344	0.0399127	1.33892	0.180595	0.369727
FBgn0034498	879.435	0.0249118	0.0498159	0.500078	0.61702	0.802044	879.435	-0.121004	0.0498162	-2.42901	0.0151403	0.0692405
FBgn0037439	913.269	0.0368527	0.0330617	1.11466	0.264995	0.506095	913.269	0.238175	0.0330924	7.19727	6.14315e-13	9.49307e-11
FBgn0051769	354.846	0.687944	0.106663	6.44972	1.12058e-10	7.83269e-09	354.846	0.110804	0.106634	1.03911	0.298755	0.504522
FBgn0017550	813.591	0.0344493	0.0428764	0.803454	0.421712	0.656671	813.591	-0.0272206	0.0428766	-0.634859	0.52552	0.712454
FBgn0053109	588.366	0.454823	0.25862	1.75865	0.078637	0.234493	588.366	-0.237957	0.25862	-0.920101	0.35752	0.564608
FBgn0261262	211.53	-0.196533	0.0992009	-1.98116	0.0475731	0.166883	211.53	-0.0952483	0.0991872	-0.960288	0.33691	0.543862
FBgn0010309	841.257	-0.0435536	0.0390472	-1.11541	0.264675	0.505898	841.257	-0.00866367	0.0390459	-0.221884	0.824404	0.911417
FBgn0030034	816.167	-0.0533827	0.0640031	-0.834064	0.404245	0.64137	816.167	0.092226	0.0640039	1.44094	0.149601	0.3287
FBgn0037710	644.694	0.0336093	0.0453995	0.740301	0.459117	0.687593	644.694	-0.0181122	0.0453999	-0.398948	0.689931	0.826399
FBgn0027085	815.544	0.0281582	0.0412404	0.682782	0.494744	0.71555	815.544	0.0432328	0.0412428	1.04825	0.294523	0.500171
FBgn0004227	627.727	-0.163876	0.103541	-1.58272	0.113485	0.298735	627.727	-0.199634	0.10354	-1.92808	0.0538449	0.168663
FBgn0003444	877.759	0.174069	0.0469693	3.70602	0.000210542	0.00248731	877.759	-0.111469	0.0469674	-2.37332	0.0176289	0.0771125
FBgn0031306	220.57	-0.0559735	0.107531	-0.520533	0.602692	0.792424	220.57	0.108297	0.107534	1.00709	0.313891	0.520711
FBgn0033184	422.083	-0.0314168	0.0438958	-0.715713	0.474169	0.700777	422.083	0.232873	0.0439505	5.29852	1.16742e-07	4.40139e-06
FBgn0032748	729.11	-0.0898591	0.112959	-0.7955	0.426323	0.660366	729.11	-0.219857	0.112959	-1.94634	0.0516145	0.163352
FBgn0027057	711.082	-0.0086278	0.035918	-0.240208	0.810169	0.910064	711.082	-0.125388	0.0359186	-3.49089	0.00048141	0.00514587
FBgn0036948	1023.18	1.25846	0.183297	6.86567	6.61783e-12	6.16771e-10	1023.18	-0.323795	0.183294	-1.76653	0.0773074	0.213847
FBgn0030289	709.232	-0.0589093	0.0342369	-1.72064	0.085317	0.247945	709.232	0.000510084	0.034233	0.0149004	0.988112	0.993749
FBgn0034142	293.081	-0.0655886	0.0774975	-0.846332	0.397367	0.635387	293.081	0.219324	0.0775149	2.82944	0.00466302	0.0287522
FBgn0034459	11.7834	-0.224601	0.327672	-0.685444	0.493064	0.714729	11.7834	-0.514502	0.327975	-1.56872	0.116713	0.279437
FBgn0039184	407.032	-0.313465	0.109605	-2.85994	0.00423718	0.0287282	407.032	0.264612	0.109604	2.41424	0.0157679	0.071329
FBgn0035823	5.8702	-0.208363	0.327572	-0.636082	0.524723	0.737589	5.8702	0.0874802	0.327177	0.267379	0.789177	0.889361
FBgn0033890	994.694	0.0663596	0.0549364	1.20793	0.227073	0.462054	994.694	-0.00497861	0.0549366	-0.0906246	0.927791	0.968894
FBgn0025186	758.16	0.0783137	0.0607847	1.28838	0.197614	0.425795	758.16	-0.128384	0.060785	-2.1121	0.0346777	0.123876
FBgn0039141	748.449	-0.0469426	0.0624284	-0.751943	0.452085	0.681494	748.449	-0.0130152	0.062428	-0.208484	0.834851	0.917537
FBgn0030317	281.507	-0.0868631	0.134085	-0.647819	0.517102	0.731706	281.507	0.237686	0.13409	1.77259	0.0762959	0.211908
FBgn0263355	647.203	-0.0354626	0.0390286	-0.908633	0.363544	0.605453	647.203	0.0338302	0.0390294	0.866786	0.386059	0.592874
FBgn0004391	812.046	-0.0653771	0.0788568	-0.82906	0.40707	0.643494	812.046	-0.129963	0.0788566	-1.64809	0.0993337	0.252049
FBgn0037141	1013.07	0.113559	0.0500784	2.26763	0.0233519	0.102666	1013.07	-0.0902502	0.0500781	-1.80219	0.0715156	0.203631
FBgn0035995	598.577	0.0148108	0.0371686	0.398477	0.690278	0.843818	598.577	0.0134792	0.037171	0.362627	0.716884	0.845552
FBgn0004397	545.225	-0.118656	0.108585	-1.09275	0.274505	0.516009	545.225	-0.18187	0.108585	-1.67491	0.0939513	0.242372
FBgn0035793	539.245	-0.105655	0.10137	-1.04227	0.297287	0.540353	539.245	-0.0223037	0.101369	-0.220025	0.825852	0.91255
FBgn0039705	623.728	0.101449	0.0512215	1.9806	0.0476357	0.166883	623.728	0.0932855	0.0512256	1.82107	0.0685957	0.197928
FBgn0037220	753.711	-0.0446053	0.040732	-1.09509	0.273476	0.514927	753.711	0.0293628	0.040732	0.720879	0.470984	0.66426
FBgn0025790	555.257	-0.014522	0.0422296	-0.343881	0.730936	0.867621	555.257	-0.0317527	0.0422283	-0.751929	0.452094	0.650435
FBgn0259748	543.736	0.0341971	0.154353	0.221552	0.824663	0.916996	543.736	-0.333054	0.154353	-2.15774	0.0309481	0.114586
FBgn0036514	953.977	0.105584	0.0396865	2.66045	0.00780371	0.0459113	953.977	0.0309069	0.0396873	0.778759	0.436121	0.637428
FBgn0027610	403.356	-0.0489341	0.115135	-0.425015	0.670826	0.831838	403.356	-0.151079	0.115135	-1.31219	0.189455	0.380141
FBgn0035154	704.03	-0.376274	0.10415	-3.61279	0.000302919	0.003404	704.03	0.502878	0.104153	4.82825	1.37738e-06	3.75612e-05
FBgn0086855	874.839	0.103962	0.0450019	2.31017	0.0208789	0.0944821	874.839	-0.0841076	0.0450015	-1.869	0.0616233	0.184647
FBgn0038198	219.998	0.0332682	0.0979647	0.339594	0.734162	0.86943	219.998	0.306	0.097996	3.12257	0.00179277	0.0139901
FBgn0032393	530.318	0.222054	0.0530086	4.18902	2.80157e-05	0.000453776	530.318	0.0757209	0.0530054	1.42855	0.153133	0.334047
FBgn0027496	632.219	-0.14531	0.0404485	-3.59248	0.000327548	0.0036243	632.219	0.0809509	0.0404419	2.00166	0.0453214	0.149286
FBgn0037467	457.953	0.0322527	0.0511391	0.630686	0.528246	0.740646	457.953	-0.00376642	0.0511402	-0.0736491	0.94129	0.974857
FBgn0028572	292.316	-0.246114	0.089074	-2.76302	0.00572684	0.0362927	292.316	0.18749	0.0890701	2.10497	0.0352938	0.125468
FBgn0023395	991.198	0.113535	0.0747326	1.51921	0.12871	0.323585	991.198	-0.110963	0.0747325	-1.4848	0.137598	0.312401
FBgn0011474	838.455	-0.0482776	0.0985709	-0.489776	0.624293	0.806942	838.455	-0.131373	0.0985708	-1.33278	0.182605	0.371581
FBgn0266347	709.963	0.0961279	0.144659	0.664513	0.506362	0.724617	709.963	0.139348	0.144659	0.963283	0.335405	0.542081
FBgn0037440	532.951	0.0645023	0.0475036	1.35784	0.174514	0.392807	532.951	0.10774	0.0475131	2.26758	0.0233546	0.0945134
FBgn0000084	515.107	0.109337	0.0437806	2.49738	0.0125113	0.065269	515.107	0.134967	0.0437964	3.08168	0.00205834	0.0155206
FBgn0033309	637.192	0.0531084	0.0431382	1.23112	0.218277	0.451353	637.192	0.0225309	0.0431404	0.522269	0.601483	0.767694
FBgn0039590	434.412	0.0340204	0.093131	0.365296	0.71489	0.858936	434.412	-0.353786	0.0931369	-3.79856	0.000145538	0.00200032
FBgn0031008	934.058	-0.223932	0.0509086	-4.3987	1.08902e-05	0.000202553	934.058	0.293903	0.0509137	5.77257	7.80735e-09	4.17627e-07
FBgn0035491	3.36683	0.206778	0.474097	0.436151	0.662727	0.826254	3.36683	-0.310335	0.474431	-0.654121	0.513034	0.701447
FBgn0050169	866.956	0.193809	0.0470036	4.12328	3.73508e-05	0.000583258	866.956	-0.155648	0.0470018	-3.31153	0.000927882	0.00845907
FBgn0016078	601.044	-0.0067401	0.0429944	-0.156767	0.875429	0.941639	601.044	-0.0706338	0.0429935	-1.6429	0.100405	0.253713
FBgn0085241	344.265	-0.0799843	0.108905	-0.734443	0.462679	0.690762	344.265	0.455627	0.108923	4.18304	2.87639e-05	0.000524072
FBgn0261641	616.455	-0.0691031	0.0714021	-0.967801	0.333144	0.575564	616.455	-0.098211	0.0714013	-1.37548	0.168983	0.354833
FBgn0261789	866.055	0.1049	0.0449478	2.33383	0.0196048	0.0904595	866.055	-0.0282283	0.0449474	-0.62803	0.529984	0.715671
FBgn0016038	614.346	0.053312	0.0359947	1.4811	0.138579	0.33924	614.346	0.0636358	0.0360035	1.76749	0.0771465	0.213532
FBgn0039863	560.101	-0.10835	0.125544	-0.863039	0.388116	0.626745	560.101	-0.109003	0.125544	-0.868242	0.385262	0.592059
FBgn0013301	0.673722	-0.935187	1.72263	-0.542883	0.58721	NA	0.673722	-1.79716	1.72498	-1.04185	0.297483	0.50312
FBgn0033209	797.323	0.0514244	0.0531561	0.967422	0.333333	0.575721	797.323	0.134271	0.0531603	2.52577	0.0115444	0.0565785
FBgn0050197	301.036	0.036917	0.0793507	0.465239	0.64176	0.816666	301.036	0.337869	0.079388	4.25592	2.08188e-05	0.000399064
FBgn0037378	579.441	-0.00417868	0.0464972	-0.0898695	0.928391	0.966133	579.441	-0.0184338	0.046497	-0.396452	0.691772	0.827732
FBgn0035666	676.686	-0.744899	0.187265	-3.97779	6.95586e-05	0.000973572	676.686	0.666039	0.187264	3.55668	0.000375573	0.00421933
FBgn0033845	829.101	0.0322167	0.0696439	0.462592	0.643657	0.817337	829.101	-0.0652685	0.0696439	-0.937174	0.348669	0.555394
FBgn0262562	322.133	-0.111965	0.148752	-0.752697	0.451632	0.681318	322.133	-0.44021	0.148756	-2.95928	0.00308358	0.0209996
FBgn0002930	334.799	0.310622	0.0537428	5.7798	7.47909e-09	3.2894e-07	334.799	-0.0124039	0.0537015	-0.230978	0.817332	0.906928
FBgn0032314	1.54694	0.63176	0.900452	0.701603	0.482927	NA	1.54694	-1.23315	0.908273	-1.35768	0.174565	0.361999
FBgn0034573	651.51	-0.0202751	0.0534594	-0.379261	0.704494	0.852903	651.51	0.0834672	0.0534621	1.56124	0.118467	0.282551
FBgn0039872	403.327	0.12918	0.135059	0.95647	0.338835	0.582142	403.327	0.160635	0.13506	1.18936	0.2343	0.43391
FBgn0032669	282.845	-0.0326582	0.127897	-0.255348	0.798455	0.902257	282.845	-0.0561245	0.127897	-0.438827	0.660787	0.809065
FBgn0052369	424.052	0.0797338	0.0914015	0.872348	0.383019	0.622275	424.052	-0.210284	0.091403	-2.30063	0.0214126	0.0888665
FBgn0028990	577.355	0.167026	0.0537245	3.10894	0.00187762	0.0148778	577.355	-0.071659	0.0537215	-1.3339	0.182237	0.371388
FBgn0037116	645.846	0.0365633	0.042236	0.865692	0.386659	0.625413	645.846	-0.0720981	0.042236	-1.70703	0.0878165	0.232242
FBgn0031857	209.927	-0.287072	0.209002	-1.37354	0.169584	0.386979	209.927	-0.678642	0.209009	-3.24695	0.00116649	0.0101185
FBgn0032969	1.80647	-0.279618	0.868233	-0.322054	0.747412	NA	1.80647	-1.55996	0.883342	-1.76598	0.0774	0.213961
FBgn0263143	963.261	0.107508	0.121729	0.883176	0.377141	0.618025	963.261	-0.142567	0.121729	-1.17119	0.241524	0.442434
FBgn0028497	541.265	0.0657934	0.060718	1.08359	0.278546	0.520358	541.265	-0.162845	0.0607195	-2.68192	0.00732014	0.0402164
FBgn0051928	1043.81	0.0612945	0.121692	0.503685	0.614483	0.800252	1043.81	0.103144	0.121692	0.84758	0.396672	0.602859
FBgn0031869	189.154	-0.591711	0.144262	-4.10165	4.1021e-05	0.000629686	189.154	-0.251314	0.144223	-1.74254	0.0814144	0.22072
FBgn0026438	199.503	-0.387148	0.128527	-3.01218	0.00259376	0.0193511	199.503	-0.0771007	0.128504	-0.599987	0.548515	0.729393
FBgn0034611	701.282	0.0789839	0.0517347	1.52671	0.126833	0.320991	701.282	0.0619562	0.0517368	1.19753	0.231101	0.430397
FBgn0031217	759.851	0.0692479	0.046488	1.48958	0.136333	0.336015	759.851	-0.00942256	0.0464884	-0.202686	0.83938	0.920414
FBgn0034827	1.86262	0.380223	0.757928	0.501661	0.615906	NA	1.86262	-2.23488	0.812726	-2.74985	0.00596219	0.034585
FBgn0032472	471.33	0.948538	0.137279	6.90956	4.86152e-12	4.67941e-10	471.33	0.0992072	0.137262	0.722756	0.46983	0.66338
FBgn0052017	232.444	-0.2438	0.119553	-2.03927	0.0414234	0.151349	232.444	-0.366882	0.119554	-3.06876	0.00214952	0.0160248
FBgn0031785	2.71106	-0.83661	0.761918	-1.09803	0.272191	0.513798	2.71106	-0.947615	0.761963	-1.24365	0.213628	0.409854
FBgn0035107	733.469	0.0562854	0.0391151	1.43897	0.15016	0.35891	733.469	0.0266433	0.0391175	0.681111	0.495802	0.68764
FBgn0042185	760.902	-0.0724273	0.0662311	-1.09355	0.274151	0.515426	760.902	-0.138173	0.0662306	-2.08624	0.0369565	0.129684
FBgn0029932	321.912	-0.104692	0.0725641	-1.44275	0.14909	0.35708	321.912	0.0390096	0.0725609	0.537612	0.590845	0.760473
FBgn0019932	544.808	0.0595452	0.0550172	1.0823	0.279119	0.52093	544.808	0.019819	0.0550185	0.360225	0.718679	0.846469
FBgn0063497	316.717	-0.174372	0.130198	-1.33928	0.18048	0.401168	316.717	0.0989609	0.130197	0.760085	0.447204	0.64705
FBgn0052267	647.916	-0.0321639	0.0851941	-0.377536	0.705775	0.853494	647.916	-0.0081147	0.085194	-0.0952497	0.924117	0.967168
FBgn0033816	790.956	0.0310087	0.0529804	0.585286	0.558355	0.763224	790.956	0.0419836	0.0529816	0.792418	0.428117	0.63043
FBgn0036162	1.05741	0.246856	1.07782	0.229032	0.818844	NA	1.05741	-2.11567	1.1098	-1.90636	0.0566037	0.17451
FBgn0033609	724.05	-0.035832	0.0358975	-0.998176	0.318194	0.561257	724.05	-0.0492082	0.0358947	-1.37091	0.170404	0.35668
FBgn0033473	823.676	0.0405236	0.0413722	0.97949	0.327338	0.569893	823.676	0.18404	0.0413852	4.447	8.70787e-06	0.000187925
FBgn0283503	457.267	-0.120889	0.0651575	-1.85534	0.0635482	0.202564	457.267	-0.0507201	0.0651526	-0.778481	0.436286	0.637593
FBgn0036785	1.12667	-0.807981	1.13401	-0.712496	0.476158	NA	1.12667	-0.826138	1.13297	-0.729179	0.465892	0.660341
FBgn0284221	582.128	-0.00167732	0.0578537	-0.0289924	0.976871	0.989084	582.128	0.0429249	0.0578551	0.741937	0.458125	0.654638
FBgn0038810	720.374	-0.129292	0.0515687	-2.50717	0.01217	0.0639431	720.374	0.0798903	0.0515672	1.54925	0.121323	0.286647
FBgn0036035	808.969	-0.00665868	0.0616541	-0.108001	0.913995	0.958564	808.969	-0.0486365	0.061654	-0.788862	0.430192	0.632009
FBgn0085427	232.895	-0.0467858	0.12783	-0.366	0.714365	0.858771	232.895	-0.182321	0.127831	-1.42627	0.153789	0.334837
FBgn0053505	979.139	0.0327907	0.0751836	0.436142	0.662734	0.826254	979.139	0.228275	0.0751858	3.03615	0.00239621	0.017438
FBgn0039943	826.962	0.127183	0.0348834	3.64594	0.000266421	0.00304336	826.962	-0.00959632	0.0348819	-0.275109	0.783233	0.885917
FBgn0052296	464.874	-0.0933281	0.109395	-0.853127	0.393589	0.631785	464.874	-0.199189	0.109395	-1.82082	0.0686339	0.197993
FBgn0037466	670.695	-0.0243096	0.0320766	-0.757862	0.448534	0.679131	670.695	0.00825796	0.032076	0.25745	0.796832	0.894845
FBgn0028996	209.369	-0.272786	0.0914772	-2.98201	0.00286361	0.0209568	209.369	-0.151905	0.091448	-1.66111	0.0966917	0.2472
FBgn0027562	276.059	-0.240148	0.0877676	-2.73618	0.00621572	0.0386638	276.059	0.525641	0.0878238	5.98517	2.16163e-09	1.33286e-07
FBgn0014466	1062.24	-0.268981	0.212901	-1.26341	0.206443	0.437356	1062.24	-0.350828	0.212901	-1.64784	0.099385	0.252077
FBgn0031696	704.762	0.0415336	0.048688	0.853056	0.393628	0.631785	704.762	-0.115116	0.0486886	-2.36433	0.0180626	0.0785304
FBgn0028375	651.988	0.0717087	0.047	1.52572	0.12708	0.321319	651.988	-0.0163531	0.0470003	-0.347937	0.727888	0.852449
FBgn0039566	873.529	-0.0119396	0.0336959	-0.354334	0.723089	0.863301	873.529	0.111951	0.0337051	3.32147	0.000895448	0.00818126
FBgn0031690	7.56416	0.125135	0.2834	0.441547	0.658817	0.824961	7.56416	-0.10193	0.283369	-0.359709	0.719065	0.846552
FBgn0040394	784.265	-0.0331487	0.0308696	-1.07383	0.282898	0.52366	784.265	0.170979	0.030896	5.534	3.13001e-08	1.40929e-06
FBgn0033972	617.995	-0.037747	0.0672637	-0.56118	0.574675	0.774611	617.995	0.248592	0.0672719	3.69533	0.000219598	0.00275431
FBgn0037354	578.63	0.105174	0.0496407	2.11871	0.0341152	0.132522	578.63	-0.0239423	0.0496401	-0.482318	0.62958	0.787941
FBgn0038961	774.066	0.0225054	0.0427427	0.526532	0.598519	0.790022	774.066	0.010396	0.0427437	0.243217	0.807837	0.901864
FBgn0266674	811.466	0.0570941	0.0507878	1.12417	0.260941	0.501428	811.466	-0.0172697	0.050788	-0.340036	0.73383	0.856363
FBgn0014031	485.85	0.254099	0.0827234	3.07167	0.00212864	0.0164885	485.85	-0.0790086	0.0827199	-0.955133	0.33951	0.546017
FBgn0026400	778.243	0.0109665	0.043316	0.253173	0.800134	0.903459	778.243	0.0523009	0.0433184	1.20736	0.227294	0.425992
FBgn0005672	542.59	0.0565007	0.0515808	1.09538	0.273349	0.514826	542.59	0.109166	0.0515882	2.11609	0.0343369	0.12315
FBgn0033737	736.149	-0.0403607	0.0471206	-0.856541	0.391698	0.630184	736.149	0.0481041	0.0471214	1.02085	0.307324	0.513931
FBgn0034590	757.697	0.0150276	0.041066	0.365938	0.714411	0.858771	757.697	-0.049536	0.0410658	-1.20626	0.227718	0.426379
FBgn0052594	493.654	0.14287	0.0525001	2.72133	0.00650199	0.0398709	493.654	-0.0582972	0.0524973	-1.11048	0.266792	0.470874
FBgn0260766	4.43926	-0.71686	0.367717	-1.94949	0.051237	0.175857	4.43926	-0.122599	0.360914	-0.339692	0.734089	0.856468
FBgn0032746	690.378	0.0642678	0.0369748	1.73815	0.0821844	0.242059	690.378	0.094038	0.0369848	2.54261	0.0110027	0.0546728
FBgn0010504	312.178	-0.0148458	0.0592417	-0.250597	0.802125	0.904664	312.178	0.172274	0.0592676	2.90671	0.00365247	0.0238051
FBgn0037592	510.628	0.0948732	0.043249	2.19365	0.0282607	0.116772	510.628	-0.0512569	0.0432479	-1.18519	0.235943	0.435653
FBgn0033569	935.481	0.103486	0.0465122	2.22493	0.0260861	0.110989	935.481	-0.0789789	0.0465118	-1.69804	0.0895001	0.235104
FBgn0051288	333.51	0.282835	0.103361	2.73639	0.00621174	0.0386638	333.51	0.0194422	0.103356	0.188109	0.850791	0.926434
FBgn0051921	6.35404	-0.540082	0.433843	-1.24488	0.213177	0.445354	6.35404	-0.878248	0.435084	-2.01857	0.043532	0.145382
FBgn0262167	582.424	0.0934943	0.0748102	1.24975	0.21139	0.443446	582.424	0.200261	0.0748151	2.67675	0.0074341	0.0406521
FBgn0260771	912.29	0.145948	0.0505208	2.88886	0.00386636	0.0267862	912.29	-0.0694072	0.0505198	-1.37386	0.169485	0.355481
FBgn0086605	611.768	0.0679716	0.0603863	1.12561	0.26033	0.500828	611.768	0.000767707	0.0603867	0.0127132	0.989857	0.994305
FBgn0032614	337.203	-0.0855125	0.0931769	-0.917744	0.358753	0.601372	337.203	0.170393	0.0931811	1.82863	0.0674556	0.195812
FBgn0052675	563.706	-0.0600054	0.0496663	-1.20817	0.226981	0.461947	563.706	-0.0436724	0.0496634	-0.879368	0.379202	0.586635
FBgn0038679	377.478	-0.339548	0.113693	-2.98654	0.00282151	0.02076	377.478	0.0696356	0.113686	0.612526	0.54019	0.723626
FBgn0032231	737.829	0.0326575	0.0550777	0.592935	0.553225	0.75937	737.829	0.0442525	0.0550789	0.803438	0.421721	0.625734
FBgn0039554	775.536	0.0787393	0.0380572	2.06897	0.0385486	0.143844	775.536	-0.0388782	0.038057	-1.02158	0.30698	0.513424
FBgn0033485	894.06	-0.118867	0.0355794	-3.34089	0.000835097	0.00781398	894.06	0.165773	0.0355863	4.65835	3.18756e-06	7.85406e-05
FBgn0030706	210.097	-0.431449	0.111002	-3.88687	0.000101545	0.00134891	210.097	-0.095512	0.110961	-0.860768	0.389366	0.595587
FBgn0038854	713.352	0.0427432	0.0440606	0.970101	0.331996	0.574596	713.352	-0.00295186	0.0440614	-0.0669942	0.946586	0.977351
FBgn0050456	496.029	0.184936	0.0594961	3.10836	0.00188127	0.0148966	496.029	0.141767	0.0595005	2.38262	0.0171897	0.0759223
FBgn0037989	228.631	0.363637	0.0786199	4.62525	3.74146e-06	8.18175e-05	228.631	-0.038213	0.0785776	-0.48631	0.626748	0.785993
FBgn0039464	436.313	0.0823559	0.0993417	0.829017	0.407095	0.643494	436.313	-0.446822	0.0993501	-4.49745	6.87746e-06	0.000153176
FBgn0286203	589.431	-0.0490131	0.0585885	-0.836566	0.402837	0.64047	589.431	0.00767106	0.0585879	0.130932	0.895829	0.951393
FBgn0023512	766.516	-0.00647725	0.0329503	-0.196576	0.844159	0.927593	766.516	0.0490417	0.0329547	1.48816	0.136709	0.310847
FBgn0038631	176.545	0.133556	0.152933	0.873298	0.382501	0.622188	176.545	-0.273622	0.152936	-1.78913	0.0735944	0.20738
FBgn0263316	322.856	0.252424	0.0881769	2.8627	0.00420054	0.0285787	322.856	0.0877814	0.0881738	0.99555	0.319469	0.526642
FBgn0029849	580.487	-0.00796202	0.0488575	-0.162964	0.870547	0.939512	580.487	0.117131	0.0488651	2.39703	0.0165285	0.0739409
FBgn0014024	769.247	-0.0503732	0.0550575	-0.91492	0.360234	0.602768	769.247	-0.00975471	0.0550569	-0.177175	0.859371	0.931034
FBgn0261933	873.903	0.0293226	0.0511634	0.573116	0.566566	0.768267	873.903	0.0150778	0.051164	0.294695	0.768227	0.876723
FBgn0053017	3.83674	-0.136267	0.430212	-0.316743	0.751439	0.877906	3.83674	-0.674033	0.433476	-1.55495	0.119958	0.284864
FBgn0038470	941.311	0.151804	0.0878092	1.72879	0.0838464	0.245347	941.311	-0.226989	0.0878095	-2.58501	0.0097375	0.0498913
FBgn0039938	393.347	0.295955	0.102753	2.88025	0.00397356	0.0273194	393.347	0.0963651	0.102751	0.937852	0.34832	0.555133
FBgn0031535	800.038	0.00243025	0.0654158	0.0371508	0.970365	0.98658	800.038	-0.00570502	0.0654158	-0.0872116	0.930503	0.970205
FBgn0033859	726.72	0.0612119	0.0346235	1.76793	0.0770726	0.231947	726.72	-0.00521327	0.0346247	-0.150565	0.880319	0.94299
FBgn0025381	571.109	0.0733771	0.0329946	2.22391	0.0261545	0.111079	571.109	0.112149	0.0330194	3.39646	0.000682633	0.00667541
FBgn0052119	11.876	-0.0869867	0.235211	-0.369824	0.711514	0.85716	11.876	-0.135802	0.235143	-0.57753	0.563582	0.740226
FBgn0034860	396.474	-0.418482	0.112134	-3.73199	0.000189977	0.00227354	396.474	0.161835	0.112126	1.44333	0.148927	0.3279
FBgn0038763	699.804	-0.0438584	0.044366	-0.988559	0.322879	0.565568	699.804	-0.0662034	0.0443641	-1.49228	0.135627	0.309224
FBgn0037705	342.057	0.00832709	0.112932	0.0737354	0.941221	0.972868	342.057	-0.0843081	0.112932	-0.746539	0.455342	0.652791
FBgn0011296	271.689	-0.435375	0.105005	-4.14624	3.37975e-05	0.00053273	271.689	-0.289163	0.104982	-2.75441	0.00587989	0.0342797
FBgn0038723	781.937	-0.0486282	0.0397739	-1.22262	0.221475	0.455319	781.937	0.109078	0.0397793	2.74207	0.0061054	0.035266
FBgn0031360	499.466	0.014477	0.0875113	0.165431	0.868605	0.938726	499.466	0.310038	0.08752	3.54248	0.000396387	0.00439856
FBgn0030093	770.639	-0.0449271	0.0420066	-1.06952	0.284834	0.52583	770.639	-0.0785299	0.0420048	-1.86955	0.0615466	0.184478
FBgn0031021	466.982	-0.467622	0.0803939	-5.81664	6.0044e-09	2.70152e-07	466.982	0.143491	0.0803728	1.78531	0.0742106	0.208506
FBgn0032042	752.407	0.0674688	0.0450268	1.49842	0.134025	0.331898	752.407	-0.0633611	0.0450267	-1.40719	0.159371	0.343043
FBgn0030456	842.631	-0.104085	0.0406554	-2.56017	0.0104621	0.0572705	842.631	-0.0538001	0.0406505	-1.32348	0.185676	0.375685
FBgn0032923	636.689	0.109007	0.0390394	2.79224	0.00523445	0.0338667	636.689	0.0916251	0.0390475	2.3465	0.0189506	0.0810958
FBgn0035025	916.465	0.186536	0.0583834	3.19502	0.00139823	0.0118126	916.465	-0.110412	0.0583822	-1.89119	0.0585994	0.178359
FBgn0000229	391.127	0.0812421	0.0689651	1.17802	0.23879	0.475805	391.127	0.0633706	0.068968	0.91884	0.358179	0.565363
FBgn0263762	203.801	0.739821	0.144075	5.13498	2.82181e-07	8.26347e-06	203.801	0.226952	0.144038	1.57564	0.115109	0.277045
FBgn0030787	899.546	0.0554083	0.0621407	0.89166	0.372575	0.613368	899.546	-0.106636	0.0621408	-1.71605	0.0861536	0.229737
FBgn0010416	791.76	0.0605828	0.0321978	1.88158	0.0598931	0.19474	791.76	-0.0350608	0.032198	-1.08891	0.276193	0.479764
FBgn0040068	610.367	-0.00893291	0.0581219	-0.153693	0.877852	0.942718	610.367	-0.0685374	0.0581215	-1.17921	0.238315	0.438868
FBgn0034118	777.73	0.0601922	0.0463081	1.29982	0.193662	0.420246	777.73	0.00254954	0.0463087	0.0550552	0.956094	0.980455
FBgn0038979	0.717176	-0.324946	1.49832	-0.216874	0.828307	NA	0.717176	-2.14209	1.50635	-1.42204	0.155013	0.336799
FBgn0033127	575.416	0.0573786	0.047787	1.20071	0.229862	0.464751	575.416	-0.0648597	0.047787	-1.35727	0.174696	0.362194
FBgn0041630	490.029	-0.0201729	0.0524757	-0.384423	0.700665	0.85043	490.029	0.25277	0.0525041	4.81429	1.47722e-06	3.9679e-05
FBgn0052528	655.413	0.0347983	0.0398137	0.874027	0.382104	0.622164	655.413	0.0192264	0.0398161	0.482881	0.62918	0.787936
FBgn0003257	914.768	-0.18415	0.0354153	-5.19974	1.99567e-07	5.99365e-06	914.768	0.265174	0.0354303	7.48437	7.1891e-14	1.52519e-11
FBgn0038360	596.61	0.0562149	0.0569687	0.986769	0.323756	0.566259	596.61	0.0979333	0.0569727	1.71895	0.0856229	0.228809
FBgn0004369	427.757	-0.0695621	0.117157	-0.59375	0.552679	0.758934	427.757	-0.17714	0.117157	-1.51199	0.130537	0.301469
FBgn0034110	579.493	0.114907	0.0591469	1.94274	0.0520472	0.177568	579.493	0.0263706	0.0591473	0.445847	0.655708	0.80574
FBgn0038845	550.874	0.0334377	0.129477	0.258253	0.796212	0.900661	550.874	0.353213	0.129479	2.72795	0.00637301	0.036475
FBgn0264979	701.73	0.0816723	0.0637901	1.28033	0.20043	0.429184	701.73	-0.0850591	0.0637901	-1.33342	0.182394	0.371426
FBgn0260742	626.461	-0.0297495	0.0842924	-0.352932	0.724139	0.864008	626.461	0.160003	0.0842943	1.89815	0.0576767	0.176729
FBgn0032731	635.076	0.235589	0.0528075	4.46128	8.14721e-06	0.000157098	635.076	-0.0737764	0.0528011	-1.39725	0.162338	0.346697
FBgn0036915	726.539	0.089904	0.0353417	2.54385	0.0109637	0.0592759	726.539	0.0107938	0.035343	0.305401	0.760061	0.871855
FBgn0261673	286.952	-0.219165	0.0844461	-2.59533	0.00945002	0.0532493	286.952	0.0414253	0.0844336	0.490626	0.623691	0.783494
FBgn0033542	6.74272	-0.16904	0.300917	-0.561748	0.574287	0.774446	6.74272	-0.407118	0.301565	-1.35002	0.17701	0.364773
FBgn0035101	376.886	0.205446	0.0958024	2.14448	0.0319947	0.126418	376.886	0.0419312	0.0958011	0.43769	0.661611	0.809416
FBgn0031538	402.45	0.206777	0.06823	3.03059	0.00244074	0.0184244	402.45	-0.0886514	0.0682248	-1.2994	0.193806	0.385422
FBgn0021814	414.409	0.111109	0.0400187	2.77643	0.00549589	0.0351324	414.409	0.0210652	0.0400207	0.526359	0.598639	0.765937
FBgn0259742	621.046	0.175503	0.0587113	2.98925	0.0027966	0.0206025	621.046	-0.024227	0.0587092	-0.41266	0.679856	0.820412
FBgn0250831	1.23039	-0.315885	1.12634	-0.280452	0.779131	NA	1.23039	-0.74442	1.12817	-0.659844	0.509354	0.698655
FBgn0002571	267.359	0.51831	0.249051	2.08114	0.0374214	0.140846	267.359	-0.359608	0.24905	-1.44392	0.148761	0.327593
FBgn0031489	443.068	0.67368	0.13205	5.10169	3.36635e-07	9.71279e-06	443.068	-0.209475	0.132041	-1.58644	0.112639	0.273079
FBgn0033454	867.427	-0.0764203	0.0431356	-1.77163	0.0764563	0.230955	867.427	0.199727	0.0431449	4.62922	3.6705e-06	8.83531e-05
FBgn0036082	2.05579	-0.436945	0.583268	-0.749133	0.453777	0.68274	2.05579	-0.514986	0.582932	-0.883441	0.376998	0.584744
FBgn0004901	924.198	-0.0520949	0.0310837	-1.67595	0.0937471	0.263304	924.198	0.125496	0.0310936	4.03608	5.43527e-05	0.000882403
FBgn0031379	516.669	-0.0184471	0.0476263	-0.38733	0.698512	0.849045	516.669	0.0480783	0.047629	1.00943	0.312767	0.519701
FBgn0052412	858.309	0.0981777	0.0574552	1.70877	0.0874936	0.252318	858.309	-0.0681027	0.057455	-1.18532	0.23589	0.43562
FBgn0030091	678.478	0.0204477	0.0453869	0.450521	0.652335	0.820168	678.478	-0.0761183	0.0453868	-1.6771	0.0935222	0.241663
FBgn0023508	656.549	-0.0876149	0.0593877	-1.4753	0.140131	0.341899	656.549	-0.0345131	0.0593858	-0.581167	0.561128	0.738793
FBgn0032729	361.567	-0.0243666	0.0622065	-0.391705	0.695276	0.847217	361.567	-0.250851	0.062217	-4.03187	5.53342e-05	0.0008937
FBgn0036402	598.073	0.0429347	0.0435554	0.985749	0.324256	0.566906	598.073	0.0260981	0.043558	0.599157	0.549069	0.729817
FBgn0037709	664.155	-0.041657	0.0506304	-0.822767	0.410641	0.646575	664.155	0.094143	0.0506334	1.85931	0.0629838	0.187216
FBgn0015602	868.175	0.0201389	0.055759	0.361178	0.717967	0.86084	868.175	-0.0243137	0.0557591	-0.43605	0.662801	0.809946
FBgn0030294	834.617	-0.0874421	0.0887089	-0.98572	0.32427	0.566906	834.617	-0.000693668	0.0887086	-0.00781963	0.993761	0.996867
FBgn0086662	615.517	-0.971927	0.231307	-4.20189	2.64697e-05	0.000431713	615.517	0.164108	0.231305	0.70949	0.478021	0.671336
FBgn0030468	909.186	0.0261262	0.0544666	0.479674	0.631459	0.811533	909.186	-0.158389	0.0544674	-2.90797	0.00363783	0.0237315
FBgn0033673	609.255	0.0210871	0.0442261	0.476802	0.633503	0.812625	609.255	-0.0485898	0.044226	-1.09867	0.271911	0.47555
FBgn0004465	702.364	-0.115643	0.0601033	-1.92406	0.0543467	0.182706	702.364	0.167838	0.060106	2.79236	0.00523248	0.0314275
FBgn0029706	594.767	0.00894507	0.0475445	0.188141	0.850766	0.930918	594.767	-0.0816233	0.0475443	-1.71678	0.0860186	0.229555
FBgn0050394	685.21	0.0944016	0.0367907	2.56591	0.0102906	0.0567082	685.21	-0.069094	0.0367897	-1.87808	0.0603703	0.182042
FBgn0036761	815.312	0.00128019	0.051422	0.0248959	0.980138	0.989958	815.312	-0.0348425	0.0514218	-0.677581	0.498037	0.689442
FBgn0024963	174.967	-0.375244	0.161726	-2.32024	0.0203278	0.0927385	174.967	-0.23986	0.161714	-1.48324	0.138012	0.31289
FBgn0263916	745.172	-0.115818	0.0551566	-2.0998	0.0357461	0.136332	745.172	0.205322	0.0551617	3.72219	0.000197503	0.00253814
FBgn0035293	271.906	-0.123895	0.0932627	-1.32845	0.18403	0.406749	271.906	-0.0759421	0.0932579	-0.814324	0.41546	0.620192
FBgn0001324	530.632	-0.121087	0.0965957	-1.25354	0.210007	0.441764	530.632	-0.0883482	0.0965946	-0.914629	0.360386	0.56763
FBgn0039844	275.221	0.040236	0.0969934	0.414833	0.678264	0.836381	275.221	-0.302078	0.0970023	-3.11414	0.00184483	0.0142983
FBgn0264089	312.966	-0.142464	0.136419	-1.04432	0.296339	0.539688	312.966	-0.0499829	0.136417	-0.366396	0.714069	0.843148
FBgn0016684	314.362	0.145502	0.0795682	1.82865	0.0674525	0.211441	314.362	-0.0569292	0.0795661	-0.715497	0.474302	0.667511
FBgn0035850	598.708	-0.00716992	0.0502305	-0.14274	0.886495	0.945335	598.708	0.0222127	0.0502315	0.442207	0.658339	0.807094
FBgn0035695	223.04	-0.200933	0.0881251	-2.28009	0.0226026	0.100165	223.04	-0.143375	0.0881086	-1.62726	0.103683	0.259041
FBgn0040212	618.366	0.163819	0.0407439	4.02071	5.8022e-05	0.000837042	618.366	-0.0832841	0.0407385	-2.04436	0.0409181	0.138899
FBgn0040087	636.99	-0.00535863	0.0331645	-0.161577	0.871639	0.940074	636.99	0.0879236	0.0331774	2.6501	0.00804675	0.0431103
FBgn0030240	727.329	-0.074742	0.0593352	-1.25966	0.207793	0.439027	727.329	0.179669	0.0593394	3.02782	0.00246322	0.0178211
FBgn0037700	794.046	0.101346	0.0419671	2.41489	0.0157399	0.0769177	794.046	-0.00255863	0.0419672	-0.0609674	0.951385	0.979075
FBgn0067864	654.494	-0.0544492	0.0350739	-1.55241	0.120564	0.310426	654.494	-0.0206734	0.035069	-0.589506	0.555522	0.734263
FBgn0036710	750.02	0.0754893	0.0663078	1.13847	0.254925	0.495545	750.02	-0.0976598	0.0663079	-1.47282	0.140799	0.316462
FBgn0263200	364.862	-0.202819	0.0614733	-3.2993	0.000969274	0.00879612	364.862	-0.145176	0.0614549	-2.36231	0.0181614	0.0787412
FBgn0029825	782.444	0.138468	0.0626636	2.20971	0.0271252	0.113539	782.444	-0.0480093	0.062663	-0.76615	0.443587	0.643978
FBgn0016641	608.925	-0.1063	0.0853437	-1.24556	0.212928	0.444913	608.925	-0.224917	0.0853439	-2.63542	0.00840328	0.0445317
FBgn0036460	824.691	-0.0648739	0.0434658	-1.49253	0.135561	0.334641	824.691	0.156661	0.0434724	3.6037	0.00031372	0.00367338
FBgn0015295	830.647	-0.0314437	0.0592266	-0.530905	0.595485	0.788718	830.647	-0.129577	0.0592265	-2.18781	0.0286832	0.10906
FBgn0020445	881.143	-0.116293	0.0855247	-1.35976	0.173906	0.392348	881.143	-0.0893479	0.0855241	-1.04471	0.296157	0.501759
FBgn0033884	790.371	0.0305664	0.0436484	0.700288	0.483747	0.708487	790.371	-0.0316827	0.0436485	-0.725859	0.467925	0.662035
FBgn0038449	217.946	-0.613172	0.140352	-4.3688	1.2493e-05	0.000227098	217.946	-0.343252	0.140322	-2.44617	0.0144382	0.0667858
FBgn0033888	10.6341	-0.171122	0.232307	-0.73662	0.461354	0.689535	10.6341	-0.693579	0.235057	-2.95068	0.00317074	0.0214763
FBgn0051907	13.2791	-0.0995913	0.248589	-0.400627	0.688695	0.842813	13.2791	0.222972	0.248815	0.896138	0.370179	0.577531
FBgn0036254	762.278	0.0848614	0.0433586	1.9572	0.0503244	0.173555	762.278	-0.0708095	0.0433583	-1.63312	0.102443	0.256867
FBgn0039081	308.872	0.0313775	0.104144	0.301289	0.763194	0.883146	308.872	0.171106	0.104149	1.64289	0.100406	0.253713
FBgn0052026	16.771	0.00372587	0.28628	0.0130148	0.989616	0.994188	16.771	-0.13635	0.286286	-0.476273	0.63388	0.791054
FBgn0004556	898.685	0.0737233	0.0403112	1.82885	0.0674217	0.211441	898.685	0.0945626	0.0403158	2.34555	0.0189992	0.081165
FBgn0039756	494.52	0.31489	0.123394	2.55192	0.0107131	0.0582744	494.52	-0.120538	0.123392	-0.976868	0.328635	0.535266
FBgn0025390	792.396	-0.195077	0.339217	-0.57508	0.565237	0.767173	792.396	-0.387886	0.339217	-1.14347	0.252842	0.455633
FBgn0038304	572.9	0.0229363	0.043519	0.527042	0.598164	0.790022	572.9	-0.0485302	0.0435188	-1.11515	0.264785	0.468205
FBgn0036133	726.876	-0.0503267	0.0489081	-1.029	0.303478	0.546923	726.876	-0.0636245	0.0489066	-1.30094	0.19328	0.384746
FBgn0035904	413.798	0.0308903	0.153856	0.200774	0.840875	0.926464	413.798	0.604048	0.153864	3.92586	8.64221e-05	0.00130962
FBgn0036752	480.709	-0.0957006	0.0881648	-1.08547	0.277712	0.51937	480.709	0.223717	0.088169	2.53736	0.0111691	0.0552583
FBgn0035704	633.004	-0.00179784	0.0453824	-0.0396154	0.9684	0.985659	633.004	0.102618	0.0453892	2.26084	0.0237691	0.0956199
FBgn0032264	425.685	0.303796	0.111711	2.71949	0.00653823	0.0400722	425.685	0.418801	0.111718	3.74874	0.000177723	0.00234164
FBgn0031546	2.15993	-0.0764331	0.629653	-0.121389	0.903383	0.952624	2.15993	-1.05638	0.63989	-1.65088	0.0987631	0.250937
FBgn0051326	306.849	0.550258	0.0717914	7.66467	1.79293e-14	2.70996e-12	306.849	-0.219027	0.0717187	-3.05398	0.00225829	0.0166267
FBgn0039075	247.042	0.880679	0.139842	6.29768	3.0214e-10	1.89734e-08	247.042	-0.27497	0.139795	-1.96695	0.0491889	0.157629
FBgn0031633	627.652	0.0903245	0.0459768	1.96457	0.0494642	0.171345	627.652	0.10838	0.045984	2.35691	0.0184279	0.0795918
FBgn0051715	694.774	0.00854486	0.0502916	0.169906	0.865084	0.937407	694.774	0.103803	0.050296	2.06384	0.0390331	0.134706
FBgn0032906	919.625	0.0852433	0.0628286	1.35676	0.174858	0.393062	919.625	-0.0345164	0.0628286	-0.549375	0.582748	0.755061
FBgn0004049	637.876	0.102513	0.0713457	1.43685	0.150762	0.35976	637.876	-0.169675	0.0713463	-2.37819	0.0173976	0.0765642
FBgn0261787	673.555	-0.190025	0.100488	-1.89102	0.0586219	0.191434	673.555	-0.101274	0.100487	-1.00783	0.313535	0.520494
FBgn0283625	2.36238	-0.126492	0.502464	-0.251743	0.80124	0.904239	2.36238	-0.229511	0.502454	-0.45678	0.647829	0.800245
FBgn0034455	749.875	-0.00654374	0.0472117	-0.138604	0.889763	0.947225	749.875	0.0460677	0.0472133	0.975737	0.329195	0.535751
FBgn0260944	707.591	-0.0417776	0.0339206	-1.23163	0.218087	0.4512	707.591	0.0956021	0.0339291	2.8177	0.00483684	0.029665
FBgn0029887	537.201	0.238695	0.0988121	2.41565	0.0157072	0.0768	537.201	-0.383309	0.0988146	-3.87908	0.000104854	0.00152257
FBgn0003139	760.676	-0.0250798	0.0383257	-0.654387	0.512863	0.728857	760.676	0.0971204	0.0383319	2.53367	0.0112876	0.0556466
FBgn0036302	610.572	0.0774671	0.0480678	1.61162	0.107044	0.288042	610.572	-0.105846	0.048068	-2.20201	0.0276646	0.106339
FBgn0262866	677.537	0.0578459	0.0739507	0.782223	0.434084	0.665984	677.537	-0.00979244	0.0739509	-0.132418	0.894654	0.951086
FBgn0051211	460.613	-0.151187	0.0740742	-2.04102	0.0412486	0.151039	460.613	-0.0105115	0.0740699	-0.141913	0.887149	0.946509
FBgn0039070	2.6237	0.0561643	0.576814	0.0973698	0.922433	0.962941	2.6237	-0.310538	0.577321	-0.537895	0.59065	0.760473
FBgn0036857	316.806	-0.014563	0.0926114	-0.157248	0.875049	0.941619	316.806	-0.181107	0.0926128	-1.95553	0.0505211	0.160909
FBgn0035488	729.22	0.131814	0.0396687	3.32287	0.000890976	0.00821251	729.22	-0.0785054	0.0396665	-1.97913	0.0478008	0.154685
FBgn0019972	797.792	0.0346592	0.0400175	0.866102	0.386434	0.625413	797.792	-0.0847513	0.0400176	-2.11785	0.0341877	0.12281
FBgn0032253	389.682	0.375643	0.336967	1.11478	0.264945	0.506095	389.682	0.866799	0.336968	2.57235	0.0101012	0.0511855
FBgn0013300	0.626666	0.280106	1.7562	0.159496	0.873278	NA	0.626666	-1.98729	1.76045	-1.12885	0.258959	0.461408
FBgn0030803	820.967	0.0574645	0.064756	0.887401	0.374863	0.615839	820.967	-0.167458	0.0647566	-2.58596	0.00971071	0.0498356
FBgn0082974	553.78	-0.790567	0.193796	-4.07939	4.51548e-05	0.000678941	553.78	0.329034	0.193793	1.69787	0.0895331	0.235142
FBgn0036437	3.43621	0.0188804	0.447784	0.042164	0.966368	0.984989	3.43621	-0.26729	0.448208	-0.596351	0.55094	0.730909
FBgn0034242	476.553	0.108404	0.0457516	2.3694	0.0178167	0.0846368	476.553	0.0664346	0.0457573	1.45189	0.146532	0.32445
FBgn0032243	589.466	0.180281	0.0578143	3.11827	0.00181916	0.0145323	589.466	-0.207726	0.0578148	-3.59295	0.000326955	0.00378584
FBgn0030266	479.104	-0.28095	0.150147	-1.87116	0.0613226	0.197561	479.104	-0.152493	0.150146	-1.01563	0.309805	0.516425
FBgn0024846	712.714	0.0422033	0.0382619	1.10301	0.270023	0.51135	712.714	0.0752037	0.0382686	1.96516	0.049396	0.158211
FBgn0032688	757.443	0.0551677	0.0393222	1.40297	0.160627	0.374106	757.443	-0.114792	0.0393231	-2.91921	0.00350923	0.0231428
FBgn0036433	275.728	-0.152692	0.087106	-1.75294	0.0796124	0.236403	275.728	0.029909	0.0870997	0.343389	0.731306	0.854852
FBgn0260935	565.468	0.0550967	0.0401028	1.37389	0.169476	0.386964	565.468	-0.00598241	0.0401041	-0.149172	0.881418	0.943773
FBgn0030049	695.677	-0.0434057	0.111909	-0.387865	0.698116	0.848652	695.677	-0.14805	0.111909	-1.32294	0.185855	0.375769
FBgn0033320	396.231	0.184809	0.0905187	2.04167	0.0411844	0.150898	396.231	-0.264195	0.0905206	-2.91861	0.00351592	0.0231747
FBgn0035769	807.727	0.109575	0.0593093	1.84752	0.0646724	0.204924	807.727	-0.0778607	0.059309	-1.3128	0.189251	0.380083
FBgn0035298	516.196	-0.0959291	0.0444696	-2.15719	0.0309912	0.124123	516.196	-0.152384	0.0444645	-3.4271	0.000610054	0.00613337
FBgn0031711	633.26	-0.00357952	0.0432576	-0.0827489	0.934051	0.969126	633.26	0.0823073	0.0432633	1.90247	0.0571092	0.175549
FBgn0037638	591.373	0.0644105	0.0366124	1.75925	0.0785346	0.234392	591.373	-0.164841	0.0366191	-4.50149	6.74773e-06	0.000150555
FBgn0032873	835.367	0.0228027	0.0445655	0.511668	0.608883	0.796138	835.367	0.0501074	0.0445675	1.12431	0.260883	0.463485
FBgn0036662	459.833	-0.0323949	0.0554876	-0.583822	0.55934	0.763415	459.833	0.0948601	0.0554929	1.70941	0.0873749	0.231416
FBgn0000286	392.768	-0.146469	0.0941168	-1.55624	0.11965	0.309301	392.768	-0.237921	0.0941164	-2.52795	0.0114732	0.0563178
FBgn0039797	4.83217	-0.806483	0.562096	-1.43478	0.15135	0.360435	4.83217	-0.440783	0.560376	-0.786585	0.431525	0.633274
FBgn0033978	364.671	0.489789	0.361244	1.35584	0.17515	0.393343	364.671	-0.833092	0.361245	-2.30617	0.0211013	0.0878657
FBgn0022238	651.189	-0.0835302	0.0836801	-0.99821	0.318178	0.561257	651.189	-0.0780232	0.0836794	-0.932406	0.351127	0.55796
FBgn0033274	186.878	-0.566213	0.148542	-3.81179	0.000137964	0.0017346	186.878	0.0547672	0.148508	0.368783	0.712289	0.842321
FBgn0036831	508.855	-0.917307	0.231079	-3.96968	7.19704e-05	0.00100232	508.855	-0.79589	0.231077	-3.44426	0.000572617	0.00584144
FBgn0026317	692.589	-0.0819285	0.0835503	-0.980588	0.326796	0.569118	692.589	-0.114874	0.0835498	-1.37492	0.169156	0.355077
FBgn0004171	0.63523	-0.0383855	1.79994	-0.021326	0.982986	NA	0.63523	-1.54207	1.80313	-0.855221	0.392429	0.598371
FBgn0261790	837.82	0.174124	0.0433969	4.01236	6.01149e-05	0.000862664	837.82	0.0265166	0.0433952	0.611048	0.541168	0.724315
FBgn0040079	631.453	-0.00779089	0.0397925	-0.195788	0.844776	0.927729	631.453	-0.0310133	0.0397916	-0.779392	0.435749	0.637181
FBgn0034158	623.04	-0.0533918	0.0579648	-0.921107	0.356994	0.599826	623.04	-0.247245	0.0579683	-4.26517	1.99748e-05	0.00038584
FBgn0052250	523.114	-0.0903317	0.045905	-1.9678	0.0490914	0.170414	523.114	0.0203462	0.0459002	0.443271	0.65757	0.80666
FBgn0263474	482.899	-1.14731	0.227462	-5.04397	4.55959e-07	1.25394e-05	482.899	0.248792	0.227456	1.0938	0.274041	0.477631
FBgn0033177	497.524	0.088801	0.0538303	1.64965	0.0990154	0.274056	497.524	-0.051012	0.0538298	-0.947652	0.343307	0.550214
FBgn0036828	739.908	0.0808317	0.0446679	1.80961	0.0703558	0.217354	739.908	-0.0915714	0.0446679	-2.05005	0.0403595	0.137914
FBgn0038788	536.058	0.0748839	0.0547996	1.3665	0.171781	0.389683	536.058	-0.0557671	0.0547994	-1.01766	0.30884	0.515433
FBgn0037454	2.61657	-0.986696	0.519535	-1.89919	0.0575395	0.188792	2.61657	-0.118413	0.505574	-0.234216	0.814818	0.905377
FBgn0038306	839.476	-0.0926564	0.0474988	-1.95071	0.0510914	0.175429	839.476	0.112221	0.0475004	2.36253	0.0181509	0.0787408
FBgn0004463	756.99	-0.0384057	0.0352134	-1.09065	0.275425	0.516821	756.99	0.0280889	0.0352136	0.797672	0.425061	0.627951
FBgn0266465	523.803	-0.0149279	0.0421203	-0.354411	0.723031	0.863301	523.803	0.0699258	0.0421269	1.65989	0.0969374	0.247575
FBgn0034742	519.606	-0.0259716	0.0672815	-0.386015	0.699486	0.849676	519.606	0.0313503	0.0672819	0.465954	0.641249	0.795491
FBgn0019940	178.698	0.368345	0.166699	2.20964	0.0271302	0.113539	178.698	0.577097	0.166722	3.46143	0.000537319	0.00557912
FBgn0053158	652.824	0.0400099	0.0351881	1.13703	0.255525	0.496086	652.824	0.02771	0.0351922	0.787391	0.431053	0.632828
FBgn0086613	751.579	0.105594	0.0415322	2.54247	0.0110072	0.0594561	751.579	-0.0626924	0.0415312	-1.50952	0.131165	0.302355
FBgn0039425	1.5583	-0.90287	0.795592	-1.13484	0.256442	NA	1.5583	-1.0298	0.796071	-1.29361	0.195802	0.387379
FBgn0030855	864.287	0.0193891	0.0391143	0.495702	0.620105	0.804184	864.287	0.0601589	0.0391176	1.5379	0.124073	0.290883
FBgn0003742	715.807	-0.0243109	0.0482145	-0.504223	0.614104	0.799868	715.807	-0.029546	0.0482138	-0.612812	0.54	0.723449
FBgn0043578	512.31	1.69147	0.231606	7.30321	2.80975e-13	3.54784e-11	512.31	-1.699	0.231605	-7.33576	2.20467e-13	3.83276e-11
FBgn0050291	596.709	-0.0483801	0.0478779	-1.01049	0.312261	0.555102	596.709	0.054934	0.0478791	1.14735	0.251238	0.453788
FBgn0263863	702.387	-0.0858649	0.0369129	-2.32615	0.0200106	0.091728	702.387	0.149739	0.0369239	4.05532	5.00648e-05	0.000827822
FBgn0033784	482.405	0.0781446	0.0519375	1.50459	0.13243	0.329339	482.405	-0.0390828	0.0519373	-0.752499	0.451751	0.650174
FBgn0260397	812.595	0.0946716	0.0504451	1.87673	0.0605558	0.195972	812.595	-0.119136	0.0504452	-2.36169	0.0181919	0.0787916
FBgn0063670	765.098	-0.0586126	0.0913027	-0.641959	0.5209	0.734854	765.098	0.0483978	0.0913028	0.53008	0.596056	0.763823
FBgn0037780	530.556	-0.049113	0.0428608	-1.14587	0.251848	0.492007	530.556	0.0877062	0.0428667	2.04602	0.0407542	0.138695
FBgn0033196	461.204	0.0420899	0.0516052	0.815614	0.414721	0.650905	461.204	0.208187	0.051631	4.03222	5.52533e-05	0.000893547
FBgn0032637	10.2759	1.09989	0.327745	3.35593	0.000790995	0.00747277	10.2759	-1.7235	0.335866	-5.13151	2.87429e-07	9.93889e-06
FBgn0261990	232.21	-0.79369	0.164506	-4.8247	1.40216e-06	3.4519e-05	232.21	0.70095	0.164499	4.26111	2.03414e-05	0.000390982
FBgn0262002	3.45359	-1.06167	0.449777	-2.36045	0.0182529	0.0859439	3.45359	-0.785232	0.441119	-1.78009	0.0750613	0.20996
FBgn0038585	810.05	-0.0246546	0.0444163	-0.555081	0.578839	0.777257	810.05	0.0633324	0.0444182	1.42582	0.15392	0.335064
FBgn0051374	242.463	-0.0306019	0.155628	-0.196634	0.844114	0.927593	242.463	-0.499151	0.155638	-3.20714	0.00134061	0.0112169
FBgn0037934	277.361	0.51609	0.188667	2.73545	0.00622943	0.0387049	277.361	0.0624715	0.188663	0.331128	0.740548	0.859415
FBgn0020312	756.882	0.0306228	0.0405141	0.755856	0.449736	0.679784	756.882	-0.126205	0.0405152	-3.115	0.00183948	0.0142745
FBgn0030141	690.471	0.0504706	0.0389288	1.29648	0.194809	0.421573	690.471	0.00618542	0.0389304	0.158884	0.87376	0.938746
FBgn0039102	312.331	0.502602	0.144986	3.46656	0.000527158	0.0053638	312.331	-0.0110831	0.144978	-0.0764465	0.939064	0.97376
FBgn0039875	379.212	-0.0440247	0.0507675	-0.867183	0.385842	0.625076	379.212	0.0110075	0.0507658	0.216829	0.828342	0.913582
FBgn0038303	653.663	0.0231274	0.0428233	0.540066	0.589152	0.784489	653.663	0.119632	0.0428332	2.79298	0.00522249	0.031396
FBgn0259238	582.933	-0.115973	0.0553553	-2.09506	0.0361654	0.137618	582.933	-0.0235444	0.0553509	-0.425366	0.67057	0.814826
FBgn0030403	607.49	-0.172594	0.0509576	-3.38701	0.000706598	0.00678461	607.49	0.162945	0.0509582	3.19762	0.00138565	0.0115167
FBgn0038438	560.035	0.0333864	0.0440873	0.757279	0.448883	0.679165	560.035	-0.051553	0.0440873	-1.16934	0.242267	0.443406
FBgn0036032	400.951	-0.0461894	0.0989544	-0.466775	0.640661	0.81624	400.951	-0.115632	0.0989541	-1.16854	0.242589	0.443801
FBgn0261675	748.855	0.135757	0.327235	0.41486	0.678245	0.836381	748.855	-1.17478	0.327236	-3.59001	0.000330668	0.0038253
FBgn0013303	589.763	-0.0183749	0.0699005	-0.262872	0.792649	0.899195	589.763	0.0258095	0.0699009	0.369231	0.711956	0.842143
FBgn0011509	700.153	0.0647163	0.0508416	1.2729	0.203053	0.432593	700.153	-0.0139527	0.0508419	-0.274434	0.783751	0.886038
FBgn0250785	465.218	0.074644	0.10179	0.733315	0.463366	0.691048	465.218	-0.255717	0.101792	-2.51217	0.0119993	0.0581924
FBgn0264389	797.094	0.131344	0.0610424	2.15168	0.0314224	0.125295	797.094	-0.0306978	0.061042	-0.502897	0.615036	0.777934
FBgn0030699	650.638	0.159393	0.0390122	4.08572	4.3941e-05	0.000662386	650.638	-0.0807951	0.0390071	-2.07129	0.0383314	0.133128
FBgn0035942	482.877	0.0590462	0.0963768	0.61266	0.540101	0.749162	482.877	-0.0956256	0.0963768	-0.992205	0.321097	0.528169
FBgn0284421	633.109	0.0281485	0.0368517	0.76383	0.444968	0.67641	633.109	-0.00375088	0.0368531	-0.101779	0.918932	0.964622
FBgn0029750	18.3293	0.0788644	0.221721	0.355691	0.722072	0.863301	18.3293	0.145387	0.221838	0.655375	0.512226	0.700891
FBgn0086362	639.307	0.031238	0.0397219	0.786419	0.431622	0.663856	639.307	-0.0183853	0.0397225	-0.462843	0.643477	0.797118
FBgn0037236	912.755	0.05099	0.0471729	1.08092	0.279735	0.521333	912.755	-0.1531	0.0471739	-3.24543	0.00117273	0.0101503
FBgn0042710	0.854999	0.122209	0.959463	0.127372	0.898646	NA	0.854999	-2.12295	0.996356	-2.13071	0.0331128	0.119889
FBgn0031865	464.957	-0.229286	0.124305	-1.84454	0.0651048	0.20585	464.957	0.292416	0.124307	2.35237	0.018654	0.0801565
FBgn0029838	227.525	-0.347756	0.0858093	-4.05267	5.06374e-05	0.000747969	227.525	0.361199	0.0858173	4.20893	2.5658e-05	0.000477919
FBgn0033458	959.585	0.120953	0.0587157	2.05998	0.0394008	0.146059	959.585	-0.0684323	0.0587153	-1.16549	0.243819	0.444947
FBgn0038118	879.329	0.0121735	0.0343582	0.354311	0.723106	0.863301	879.329	-0.0545416	0.0343578	-1.58746	0.112409	0.272573
FBgn0032957	375.976	-0.0661778	0.0559331	-1.18316	0.236745	0.473762	375.976	-0.0185132	0.0559285	-0.331015	0.740633	0.859415
FBgn0034534	495.18	0.141816	0.0515315	2.75203	0.00592275	0.0372129	495.18	0.182865	0.051547	3.54754	0.000388852	0.00433416
FBgn0031992	691.197	-0.00138398	0.0534787	-0.0258791	0.979354	0.989958	691.197	0.0231032	0.0534794	0.432003	0.66574	0.811873
FBgn0039251	638.941	-0.00969385	0.0650801	-0.148953	0.881591	0.944315	638.941	-0.105801	0.06508	-1.62571	0.104012	0.259604
FBgn0028550	344.561	0.243244	0.175941	1.38253	0.166808	0.382882	344.561	0.0833538	0.17594	0.473762	0.63567	0.79234
FBgn0267347	771.797	0.15023	0.0645808	2.32624	0.0200058	0.091728	771.797	0.0560922	0.064581	0.868555	0.38509	0.592014
FBgn0261791	831.02	-0.0343493	0.043831	-0.783676	0.43323	0.665117	831.02	-0.00485277	0.0438304	-0.110717	0.911841	0.960491
FBgn0029999	847.642	-0.0559344	0.0444302	-1.25893	0.208057	0.439054	847.642	0.146987	0.0444357	3.30785	0.000940138	0.00854323
FBgn0024973	598.447	-0.058274	0.0430846	-1.35255	0.1762	0.39487	598.447	0.182628	0.0431021	4.2371	2.26428e-05	0.000428775
FBgn0034141	602.918	-0.0191256	0.0580261	-0.329603	0.7417	0.874301	602.918	0.25375	0.0580402	4.37197	1.2313e-05	0.000253074
FBgn0037084	512.833	0.0934667	0.055318	1.68962	0.0910998	0.258313	512.833	-0.0724799	0.0553175	-1.31025	0.190111	0.38086
FBgn0015299	781.004	0.0509381	0.0526732	0.967058	0.333515	0.575951	781.004	0.0654869	0.0526751	1.24322	0.213786	0.410045
FBgn0032248	336.034	0.075346	0.054693	1.37762	0.168321	0.385527	336.034	-0.0584221	0.0546925	-1.06819	0.285434	0.49016
FBgn0039136	654.384	-0.0711188	0.0650172	-1.09385	0.274022	0.515411	654.384	-0.221615	0.0650183	-3.4085	0.000653218	0.00647373
FBgn0031871	452.113	-0.00845992	0.0436386	-0.193863	0.846283	0.928871	452.113	-0.0475013	0.0436369	-1.08856	0.276348	0.479764
FBgn0037915	5.82931	0.193781	0.332649	0.582539	0.560204	0.763784	5.82931	0.0349364	0.332541	0.105059	0.916329	0.962869
FBgn0261479	743.737	-0.020778	0.0473622	-0.438704	0.660876	0.826043	743.737	0.0947643	0.0473657	2.00069	0.0454253	0.149511
FBgn0030743	529.38	0.0495289	0.077429	0.639669	0.522388	0.736069	529.38	0.0554394	0.0774301	0.715992	0.473996	0.667287
FBgn0033557	873.129	-0.0709791	0.0341749	-2.07694	0.0378074	0.141852	873.129	0.129842	0.0341825	3.79848	0.000145585	0.00200032
FBgn0027111	200.303	-0.512212	0.118777	-4.31238	1.61506e-05	0.000283492	200.303	0.094454	0.118731	0.79553	0.426305	0.629184
FBgn0038803	493.043	0.0371839	0.0517606	0.718384	0.472521	0.699409	493.043	0.0514264	0.0517644	0.993471	0.32048	0.527476
FBgn0027592	686.516	0.0676148	0.0536726	1.25976	0.207755	0.439025	686.516	-0.0369248	0.0536726	-0.687963	0.491476	0.683458
FBgn0035028	701.813	0.060632	0.0537756	1.1275	0.259531	0.500356	701.813	0.0482133	0.0537772	0.896538	0.369965	0.57727
FBgn0025388	498.326	0.104867	0.0839109	1.24974	0.211395	0.443446	498.326	-0.174028	0.0839115	-2.07394	0.0380847	0.132492
FBgn0263005	774.037	-0.0706402	0.0521994	-1.35327	0.175968	0.394679	774.037	-0.0840479	0.0521979	-1.61018	0.107359	0.264582
FBgn0022786	781.446	0.00841742	0.0474836	0.17727	0.859296	0.935018	781.446	0.00528193	0.0474841	0.111236	0.911429	0.960327
FBgn0033996	600.081	0.00639424	0.0538428	0.118758	0.905467	0.953709	600.081	-0.162445	0.0538445	-3.01692	0.00255354	0.0182845
FBgn0037188	731.865	0.0331095	0.0431175	0.767889	0.442553	0.674309	731.865	-0.0745814	0.0431175	-1.72972	0.0836797	0.225137
FBgn0004580	212.653	-0.755881	0.144596	-5.22754	1.71777e-07	5.28057e-06	212.653	-0.241781	0.144544	-1.67271	0.0943846	0.243139
FBgn0040268	799.42	0.123712	0.0426656	2.89957	0.00373674	0.0260883	799.42	-0.0815823	0.0426644	-1.91219	0.0558522	0.173174
FBgn0051206	0.988907	-0.500466	1.13903	-0.439379	0.660387	NA	0.988907	-1.05964	1.14551	-0.925043	0.354943	0.561882
FBgn0029118	580.253	-0.101537	0.0454976	-2.23171	0.0256345	0.109679	580.253	0.190235	0.0455111	4.17997	2.91546e-05	0.000530419
FBgn0038948	719.101	-0.0855072	0.0391641	-2.18331	0.0290133	0.118712	719.101	0.132221	0.0391707	3.37551	0.000736791	0.00708015
FBgn0024196	608.286	-0.00846906	0.0505226	-0.167629	0.866875	0.938401	608.286	0.117157	0.0505289	2.31861	0.0204164	0.0858133
FBgn0033191	564.011	0.0155001	0.0373782	0.414682	0.678375	0.83643	564.011	0.0297034	0.0373825	0.794583	0.426856	0.629398
FBgn0033692	355.464	-0.0661481	0.048695	-1.35842	0.174331	0.392699	355.464	0.0434598	0.0486934	0.892521	0.372114	0.579538
FBgn0034709	502.337	-0.124152	0.122768	-1.01127	0.311887	0.555091	502.337	0.253804	0.12277	2.06731	0.0387046	0.133904
FBgn0053306	418.245	0.288906	0.271138	1.06553	0.286636	0.528215	418.245	-0.265062	0.271138	-0.977591	0.328277	0.534886
FBgn0243516	361.499	0.0192698	0.097039	0.198578	0.842593	0.927063	361.499	-0.191358	0.0970404	-1.97194	0.0486162	0.156568
FBgn0030838	580.68	0.0749951	0.04569	1.64139	0.100716	0.27696	580.68	0.0296655	0.0456923	0.649244	0.516181	0.704507
FBgn0027868	791.013	-0.119156	0.055496	-2.14711	0.0317846	0.126011	791.013	0.0803516	0.0554954	1.4479	0.147646	0.325941
FBgn0029924	932.531	-0.035128	0.120396	-0.291772	0.770461	0.886491	932.531	-0.386248	0.120396	-3.20813	0.00133599	0.0112
FBgn0028540	263.154	0.213258	0.0809392	2.6348	0.0084187	0.0489168	263.154	0.161549	0.0809452	1.99579	0.0459573	0.15051
FBgn0053056	366.65	-0.0927436	0.0775881	-1.19533	0.231957	0.467296	366.65	0.0799154	0.0775883	1.02999	0.303013	0.508665
FBgn0029131	710.003	-0.0167236	0.0362277	-0.461625	0.64435	0.817337	710.003	0.0680196	0.036233	1.87728	0.060479	0.182238
FBgn0036813	591.276	0.106127	0.0435377	2.43758	0.014786	0.0734793	591.276	-0.0678471	0.0435364	-1.5584	0.119138	0.283508
FBgn0262961	0.624224	-0.0812633	1.56237	-0.0520128	0.958518	NA	0.624224	-1.94119	1.56807	-1.23795	0.215736	0.41271
FBgn0027608	145.483	-0.677565	0.165473	-4.09473	4.22663e-05	0.000642341	145.483	-0.196252	0.165413	-1.18643	0.235451	0.435263
FBgn0259927	299.7	-0.344244	0.134663	-2.55634	0.010578	0.0576953	299.7	-0.778356	0.134682	-5.7792	7.50553e-09	4.04943e-07
FBgn0036487	671.887	0.0501932	0.0417583	1.20199	0.229366	0.464349	671.887	0.0407522	0.0417615	0.975833	0.329147	0.535751
FBgn0000246	841.695	-0.0138665	0.0727536	-0.190596	0.848842	0.930093	841.695	0.113106	0.0727546	1.55462	0.120037	0.284943
FBgn0016054	901.24	0.0633734	0.122837	0.515912	0.605916	0.794042	901.24	-0.290505	0.122838	-2.36495	0.0180325	0.0784541
FBgn0265268	33.0397	0.00539038	0.160473	0.0335905	0.973204	0.987747	33.0397	-0.268421	0.160572	-1.67166	0.0945922	0.243523
FBgn0032330	489.322	-0.0742562	0.0672064	-1.1049	0.269204	0.51054	489.322	-0.077157	0.0672044	-1.14809	0.25093	0.453493
FBgn0026056	610.29	0.0584982	0.0474414	1.23306	0.217553	0.450716	610.29	-0.0718514	0.0474414	-1.51453	0.129891	0.300583
FBgn0028563	709.217	0.00473271	0.0550832	0.0859192	0.931531	0.967451	709.217	0.0189822	0.0550839	0.344606	0.73039	0.854383
FBgn0002775	775.737	0.123839	0.0597864	2.07136	0.0383248	0.143327	775.737	-0.0151136	0.0597861	-0.252795	0.800426	0.896686
FBgn0029769	455.926	0.321016	0.0760852	4.21916	2.45211e-05	0.00040671	455.926	0.30168	0.0760917	3.96468	7.34933e-05	0.00113992
FBgn0037405	929.365	0.0147049	0.120851	0.121678	0.903154	0.952554	929.365	0.236281	0.120852	1.95513	0.0505676	0.161016
FBgn0010114	180.386	-0.405326	0.116072	-3.49201	0.000479397	0.00493821	180.386	-0.171225	0.116032	-1.47567	0.140032	0.315703
FBgn0036237	697.84	0.0374796	0.0419632	0.893154	0.371775	0.612944	697.84	-0.0155085	0.0419637	-0.369568	0.711704	0.842004
FBgn0062449	546.026	0.0781239	0.0587287	1.33025	0.183435	0.405971	546.026	-0.123563	0.0587291	-2.10394	0.0353833	0.125576
FBgn0266409	523.715	-0.0710896	0.0531329	-1.33796	0.18091	0.401452	523.715	-0.120579	0.0531304	-2.2695	0.0232379	0.0941322
FBgn0035709	1.03335	-0.114795	1.26855	-0.0904928	0.927896	NA	1.03335	-2.78116	1.28981	-2.15627	0.0310629	0.11483
FBgn0022987	559.842	0.0422702	0.0463797	0.911393	0.362088	0.604751	559.842	-0.0891103	0.04638	-1.92131	0.0546929	0.170533
FBgn0030833	788.316	0.0805752	0.0579976	1.38929	0.164746	0.38023	788.316	-0.1787	0.0579986	-3.08111	0.00206228	0.01554
FBgn0052441	527.795	-0.0487074	0.0621017	-0.784317	0.432854	0.664793	527.795	0.091471	0.062104	1.47287	0.140786	0.316462
FBgn0050423	567.235	0.0143949	0.0447049	0.321999	0.747453	0.877124	567.235	0.0784204	0.0447114	1.75392	0.0794435	0.21783
FBgn0032690	654.068	0.142769	0.0369538	3.86344	0.000111801	0.0014561	654.068	-0.0802909	0.0369495	-2.17299	0.0297812	0.111608
FBgn0036886	782.161	-0.00415606	0.0420898	-0.0987426	0.921343	0.9625	782.161	0.239466	0.04211	5.68667	1.29541e-08	6.51189e-07
FBgn0262531	692.183	0.253009	0.552811	0.457677	0.647185	0.818743	692.183	-0.450269	0.552811	-0.814507	0.415354	0.620169
FBgn0040582	334.824	2.00911	0.20711	9.70069	2.9947e-22	1.85088e-19	334.824	-0.650162	0.207038	-3.14031	0.00168772	0.0134043
FBgn0036897	581.392	0.016191	0.0561747	0.288227	0.773173	0.888393	581.392	-0.143852	0.0561758	-2.56075	0.0104445	0.0526093
FBgn0037364	920.508	0.132517	0.0626092	2.11657	0.034296	0.132742	920.508	-0.151156	0.0626092	-2.41427	0.0157667	0.071329
FBgn0040299	423.868	0.0534316	0.120667	0.442801	0.65791	0.824463	423.868	0.160937	0.120669	1.33371	0.182298	0.371391
FBgn0038251	724.116	0.0584669	0.0567868	1.02959	0.303204	0.546923	724.116	-0.0548999	0.0567868	-0.966773	0.333658	0.540353
FBgn0058006	625.556	0.0229165	0.058632	0.390854	0.695905	0.847549	625.556	0.00997879	0.0586326	0.170192	0.864859	0.934114
FBgn0032087	493.035	0.37918	0.173223	2.18897	0.0285993	0.117551	493.035	0.160856	0.173223	0.928606	0.353093	0.559877
FBgn0034067	610.634	-0.0584721	0.0564511	-1.0358	0.300295	0.543773	610.634	0.103934	0.0564537	1.84105	0.065614	0.192394
FBgn0024754	490.682	0.0104896	0.0858827	0.122139	0.902789	0.952462	490.682	0.214001	0.0858879	2.49163	0.0127159	0.0605188
FBgn0085377	789.725	-0.0201825	0.0360376	-0.560039	0.575453	0.775024	789.725	-0.0283229	0.0360364	-0.785951	0.431896	0.633619
FBgn0038772	852.905	0.227266	0.0687414	3.3061	0.000946032	0.00863861	852.905	-0.136368	0.0687401	-1.98382	0.0472759	0.153423
FBgn0030350	493.522	-0.0309397	0.0708113	-0.436932	0.66216	0.826254	493.522	0.458251	0.0708443	6.46842	9.90303e-11	9.14956e-09
FBgn0039293	789.204	0.0672767	0.0423606	1.58819	0.112244	0.296863	789.204	-0.0390785	0.0423606	-0.92252	0.356257	0.563324
FBgn0052581	454.821	0.104014	0.0543076	1.91528	0.0554565	0.184955	454.821	0.00909477	0.0543081	0.167466	0.867003	0.935219
FBgn0039507	526.319	0.0152893	0.0378342	0.404114	0.686129	0.840957	526.319	0.0561457	0.0378426	1.48367	0.137898	0.312758
FBgn0052445	1.31628	0.061694	0.892394	0.0691332	0.944884	NA	1.31628	-1.24476	0.906866	-1.3726	0.169877	0.355993
FBgn0029672	864.221	0.095757	0.0370967	2.58128	0.00984337	0.0549694	864.221	0.0351726	0.0370985	0.948089	0.343084	0.549998
FBgn0015240	649.786	-0.031072	0.0370809	-0.837952	0.402057	0.639664	649.786	-0.0964963	0.0370787	-2.60247	0.00925541	0.0479481
FBgn0035449	635.381	0.0119557	0.0495155	0.241454	0.809203	0.909589	635.381	-0.0578298	0.0495153	-1.16792	0.24284	0.444004
FBgn0032262	870.585	0.104537	0.0413227	2.52976	0.011414	0.0611195	870.585	-0.0510055	0.041322	-1.23434	0.217075	0.414007
FBgn0041582	481.98	-0.102934	0.0702713	-1.4648	0.142974	0.346704	481.98	-0.163804	0.0702698	-2.33107	0.0197495	0.0835434
FBgn0035911	745.469	-0.111403	0.0428356	-2.60072	0.00930278	0.0525785	745.469	0.127938	0.0428382	2.98654	0.00282151	0.0196205
FBgn0001296	749.626	-0.220472	0.0656547	-3.35806	0.000784921	0.00743933	749.626	0.219925	0.0656553	3.34969	0.000809012	0.00761714
FBgn0083968	810.826	-0.00235542	0.0543767	-0.0433167	0.965449	0.984565	810.826	0.17456	0.054382	3.20988	0.0013279	0.0111555
FBgn0037862	1.41784	0.176179	0.763776	0.230668	0.817572	NA	1.41784	-0.9345	0.773494	-1.20815	0.226988	0.425777
FBgn0000153	237.588	-1.69275	0.154439	-10.9606	5.90841e-28	9.91178e-25	237.588	-0.287615	0.154205	-1.86515	0.062161	0.185697
FBgn0031298	520.775	0.100012	0.0407517	2.45419	0.0141202	0.071195	520.775	-0.0265511	0.0407506	-0.651551	0.514691	0.703011
FBgn0005626	241.302	-0.90804	0.123367	-7.36047	1.83263e-13	2.3649e-11	241.302	-0.396792	0.123278	-3.21867	0.00128785	0.0109288
FBgn0026076	584.337	0.00550626	0.0453463	0.121427	0.903353	0.952624	584.337	-0.154142	0.0453487	-3.39903	0.000676255	0.00663897
FBgn0010421	770.17	0.21988	0.0568608	3.86699	0.000110187	0.00144251	770.17	-0.0689853	0.0568578	-1.2133	0.225017	0.423094
FBgn0039402	574.586	0.0709987	0.0601523	1.18031	0.237875	0.474901	574.586	0.00216355	0.0601528	0.0359676	0.971308	0.98684
FBgn0036843	616.447	0.0696356	0.106789	0.652086	0.514346	0.729786	616.447	-0.089692	0.106789	-0.839899	0.400965	0.607182
FBgn0028836	558.483	0.041849	0.0435618	0.960681	0.336713	0.579173	558.483	-0.0674989	0.0435618	-1.5495	0.121262	0.286647
FBgn0000339	567.464	-0.0324299	0.0470032	-0.689951	0.490225	0.712628	567.464	0.0433136	0.0470047	0.921476	0.356802	0.563829
FBgn0036311	3.94257	-0.687879	0.405169	-1.69776	0.0895534	0.256266	3.94257	-0.710655	0.403839	-1.75975	0.0784504	0.216149
FBgn0034629	778.006	-0.0450816	0.0384862	-1.17137	0.24145	0.478415	778.006	0.14038	0.0384958	3.64663	0.000265705	0.00321336
FBgn0034046	662.712	0.0344695	0.0699315	0.492904	0.622081	0.80559	662.712	-0.113179	0.0699317	-1.61842	0.105572	0.261983
FBgn0041604	698.044	0.0821498	0.0460918	1.78231	0.0746991	0.226958	698.044	-0.133608	0.0460927	-2.89868	0.00374739	0.0242659
FBgn0038921	6.4062	-0.459838	0.374438	-1.22808	0.219418	0.452437	6.4062	-0.517345	0.374198	-1.38255	0.166804	0.352079
FBgn0030960	509.054	0.106805	0.0637802	1.67459	0.0940154	0.26393	509.054	0.222466	0.0637922	3.48736	0.000487813	0.00519668
FBgn0051935	519.501	0.0467522	0.048257	0.968818	0.332636	0.575025	519.501	-0.0166275	0.0482576	-0.344557	0.730427	0.854383
FBgn0002905	724.898	0.0310942	0.0618501	0.502735	0.615151	0.800802	724.898	-0.0354622	0.0618502	-0.573357	0.566403	0.742112
FBgn0030344	615.705	-0.210232	0.100723	-2.08722	0.0368686	0.139616	615.705	-0.170959	0.100722	-1.69734	0.0896329	0.235256
FBgn0037737	783.111	0.0694945	0.0648349	1.07187	0.283779	0.524606	783.111	-0.130472	0.0648352	-2.01236	0.0441818	0.14712
FBgn0040153	508.433	0.137463	0.0617594	2.22578	0.0260289	0.110866	508.433	0.0105188	0.0617588	0.17032	0.864758	0.934085
FBgn0039212	548.85	0.0285636	0.0459682	0.621377	0.534352	0.744794	548.85	-0.0835034	0.0459683	-1.81654	0.0692869	0.198987
FBgn0030766	638.465	-0.108878	0.0796823	-1.3664	0.171812	0.389683	638.465	-0.176509	0.0796818	-2.21517	0.0267481	0.103655
FBgn0004915	628.073	-0.0320376	0.0504634	-0.634867	0.525515	0.738438	628.073	-0.0141863	0.0504627	-0.281125	0.778615	0.883022
FBgn0037020	567.515	0.0396765	0.0455521	0.871014	0.383747	0.623025	567.515	0.0347505	0.0455552	0.762823	0.445569	0.645433
FBgn0035586	435.73	-0.0764537	0.0640537	-1.19359	0.232639	0.468357	435.73	0.165536	0.0640614	2.58402	0.00976555	0.0500145
FBgn0050000	657.164	0.0431195	0.0544552	0.791834	0.428457	0.661531	657.164	-0.186211	0.0544575	-3.41939	0.000627624	0.00625974
FBgn0031738	486.845	0.0760227	0.0493761	1.53967	0.123642	0.315704	486.845	-0.0527319	0.0493757	-1.06797	0.285533	0.490189
FBgn0043025	15.6903	0.162738	0.238113	0.68345	0.494323	0.715409	15.6903	0.0188571	0.238089	0.0792017	0.936872	0.972777
FBgn0037529	597.46	-0.0133125	0.0366538	-0.363197	0.716458	0.859735	597.46	0.0305753	0.0366563	0.834106	0.404221	0.610185
FBgn0050377	890.018	-0.0125877	0.043485	-0.289471	0.772221	0.887855	890.018	0.0379976	0.043486	0.873789	0.382233	0.589166
FBgn0000709	665.475	-0.109679	0.0922497	-1.18893	0.234466	0.47092	665.475	-0.0187247	0.0922491	-0.20298	0.839151	0.920414
FBgn0037933	491.843	0.122955	0.0678003	1.81348	0.069758	0.216253	491.843	0.0233014	0.0678005	0.343676	0.73109	0.85468
FBgn0040308	328.79	0.0450582	0.0599535	0.751553	0.45232	0.68176	328.79	0.03539	0.0599576	0.590251	0.555022	0.734263
FBgn0030774	503.228	0.234357	0.0866189	2.70561	0.0068179	0.0414188	503.228	0.594064	0.0866457	6.85625	7.0691e-12	8.19295e-10
FBgn0002069	673.405	0.168249	0.0440761	3.81725	0.000134946	0.00170212	673.405	0.139653	0.0440827	3.16798	0.00153505	0.0124283
FBgn0260657	193.059	-0.553251	0.123551	-4.47792	7.53726e-06	0.000148507	193.059	-0.220612	0.123499	-1.78636	0.0740415	0.208171
FBgn0036838	827.214	0.109279	0.0481315	2.27043	0.0231814	0.102146	827.214	0.0736962	0.0481335	1.53108	0.125749	0.293712
FBgn0011715	793.825	-0.055625	0.0395163	-1.40764	0.159236	0.372048	793.825	0.0487773	0.0395168	1.23434	0.217075	0.414007
FBgn0046332	1.78043	-0.525228	0.846677	-0.620341	0.535034	NA	1.78043	-1.19341	0.853338	-1.39852	0.161956	0.346295
FBgn0032488	641.102	0.0576184	0.044312	1.30029	0.193502	0.420172	641.102	-0.0571242	0.044312	-1.28914	0.197351	0.389321
FBgn0000057	478.274	0.0663886	0.0449022	1.47852	0.13927	0.340646	478.274	0.0204906	0.0449052	0.456309	0.648168	0.80028
FBgn0002283	743.097	-0.0362444	0.0408967	-0.886244	0.375486	0.616345	743.097	0.0137202	0.0408963	0.335488	0.737257	0.857404
FBgn0027599	603.333	0.107915	0.0626161	1.72344	0.0848086	0.247148	603.333	-0.0502135	0.0626157	-0.801932	0.422592	0.626061
FBgn0284249	674.182	-0.00344235	0.0380659	-0.0904313	0.927945	0.966033	674.182	-0.00297578	0.0380662	-0.0781736	0.93769	0.973057
FBgn0023179	182.412	-0.209225	0.117075	-1.7871	0.0739215	0.225194	182.412	0.019143	0.117064	0.163526	0.870104	0.936571
FBgn0261393	541.025	0.231616	0.0505496	4.58195	4.6065e-06	9.8532e-05	541.025	-0.0833916	0.0505401	-1.65001	0.0989409	0.251257
FBgn0040321	360.873	0.347515	0.0835294	4.16038	3.17712e-05	0.000503495	360.873	0.316565	0.0835367	3.78953	0.000150932	0.00206016
FBgn0037536	389.253	-0.0424378	0.0808788	-0.524709	0.599786	0.790669	389.253	-0.0374315	0.0808779	-0.462814	0.643497	0.797118
FBgn0263236	729.239	-0.0798957	0.0450528	-1.77338	0.0761661	0.230342	729.239	-0.0579078	0.0450495	-1.28543	0.198643	0.391049
FBgn0037101	3.00548	0.613753	0.668243	0.918458	0.358379	0.600949	3.00548	-0.468816	0.667585	-0.702258	0.482519	0.675278
FBgn0030858	665.466	-0.0470778	0.0380685	-1.23666	0.216213	0.449289	665.466	0.00311637	0.0380665	0.0818664	0.934753	0.97162
FBgn0023216	745.12	0.0728795	0.0482524	1.51038	0.130946	0.327032	745.12	-0.092712	0.0482524	-1.9214	0.0546818	0.170533
FBgn0265276	347.743	-0.0153005	0.102551	-0.149199	0.881397	0.944291	347.743	0.0118923	0.102552	0.115964	0.907681	0.958607
FBgn0020620	554.401	-0.0702085	0.0465712	-1.50755	0.131669	0.328127	554.401	-0.149482	0.0465694	-3.20987	0.00132793	0.0111555
FBgn0031851	796.843	0.0488906	0.0382512	1.27814	0.201199	0.429655	796.843	0.044287	0.0382544	1.1577	0.246988	0.448571
FBgn0264712	613.968	0.0049383	0.0496855	0.0993912	0.920828	0.962134	613.968	-0.0946425	0.0496854	-1.90483	0.0568017	0.174861
FBgn0052181	36.9151	0.138113	0.166326	0.830377	0.406326	0.64298	36.9151	0.149904	0.166385	0.900948	0.367616	0.575109
FBgn0004864	623.814	-0.0383729	0.126228	-0.303996	0.761131	0.882921	623.814	-0.104519	0.126228	-0.828016	0.407661	0.612105
FBgn0039882	533.804	-0.00789491	0.0407473	-0.193753	0.846369	0.928871	533.804	0.149404	0.0407692	3.66463	0.000247695	0.00303961
FBgn0032910	502.194	0.11155	0.0897308	1.24316	0.21381	0.446439	502.194	-0.186107	0.0897315	-2.07404	0.0380756	0.132492
FBgn0013773	741.424	0.111404	0.0716246	1.55539	0.119853	0.309527	741.424	-0.10817	0.0716245	-1.51024	0.130982	0.3021
FBgn0264090	728.751	0.0573972	0.041544	1.3816	0.167094	0.383268	728.751	-0.185431	0.0415483	-4.46302	8.08114e-06	0.000176222
FBgn0032130	648.724	0.0359487	0.04056	0.886309	0.375451	0.616345	648.724	-0.0785785	0.0405601	-1.93734	0.0527044	0.165796
FBgn0000147	749.252	0.114469	0.049284	2.32264	0.0201985	0.0921847	749.252	0.0018803	0.0492839	0.0381525	0.969566	0.985947
FBgn0022344	570.696	-0.141664	0.0427249	-3.31573	0.000914046	0.00839222	570.696	0.109533	0.0427222	2.56385	0.0103518	0.052205
FBgn0031951	676.831	0.0330411	0.0750821	0.440066	0.659889	0.825568	676.831	-0.0599307	0.0750821	-0.798202	0.424753	0.627776
FBgn0286828	646.615	0.0810899	0.0521389	1.55526	0.119883	0.309527	646.615	-0.0236961	0.0521389	-0.45448	0.649483	0.801023
FBgn0051365	778.384	0.121532	0.048724	2.49429	0.012621	0.0656659	778.384	-0.00422284	0.0487236	-0.0866693	0.930934	0.970353
FBgn0036895	4.34306	-0.131596	0.405587	-0.324458	0.745592	0.8766	4.34306	-0.45254	0.406649	-1.11285	0.265772	0.46967
FBgn0041629	283.789	-0.0921954	0.126213	-0.730472	0.465102	0.692844	283.789	-0.164369	0.126213	-1.30231	0.192809	0.384176
FBgn0024222	653.96	0.149958	0.050823	2.95059	0.0031717	0.0227383	653.96	-0.00954688	0.0508214	-0.187851	0.850993	0.926458
FBgn0026593	459.939	-0.0888946	0.115784	-0.767763	0.442628	0.674336	459.939	0.445422	0.115792	3.84674	0.000119698	0.00170064
FBgn0033378	715.657	0.0713335	0.0439084	1.6246	0.104248	0.283273	715.657	0.0411974	0.0439107	0.938209	0.348137	0.555042
FBgn0030420	761.143	0.179796	0.063934	2.81221	0.00492017	0.032278	761.143	-0.252129	0.0639352	-3.94351	8.02979e-05	0.00122721
FBgn0037483	4.49258	-0.489071	0.468546	-1.04381	0.296575	0.539793	4.49258	-0.761691	0.46974	-1.62152	0.104907	0.260902
FBgn0260428	1.8518	-0.172312	0.724372	-0.237878	0.811976	NA	1.8518	-1.83466	0.761812	-2.40829	0.0160275	0.072268
FBgn0035421	610.141	-0.0117371	0.0380372	-0.308568	0.75765	0.881249	610.141	0.0983726	0.0380481	2.58548	0.00972426	0.0498847
FBgn0261545	442.265	-0.00310497	0.111745	-0.0277862	0.977833	0.989616	442.265	0.452181	0.111756	4.04616	5.20646e-05	0.00085171
FBgn0038608	901.56	0.156643	0.0671557	2.33254	0.0196723	0.0906358	901.56	-0.113725	0.0671553	-1.69346	0.0903688	0.236444
FBgn0030747	428.201	0.0774124	0.115975	0.667489	0.50446	0.722982	428.201	0.442621	0.115985	3.81619	0.000135528	0.00188699
FBgn0036014	4.73165	-0.39977	0.421083	-0.949385	0.342425	0.584886	4.73165	-0.447898	0.420768	-1.06448	0.287112	0.491693
FBgn0038972	485.582	0.0460297	0.0687581	0.669444	0.503212	0.721889	485.582	0.0104107	0.0687588	0.15141	0.879653	0.942609
FBgn0052649	484.677	-0.126368	0.0505806	-2.49836	0.0124771	0.0651194	484.677	0.128744	0.0505828	2.54521	0.0109213	0.0544195
FBgn0034791	560.073	0.0652881	0.0541287	1.20616	0.227754	0.46273	560.073	-0.0164667	0.054129	-0.304212	0.760966	0.87229
FBgn0039519	206.171	0.704212	0.0891615	7.89817	2.83033e-15	4.8169e-13	206.171	-0.006241	0.089	-0.0701236	0.944095	0.976079
FBgn0011774	792.431	0.170144	0.059106	2.87862	0.00399414	0.0274127	792.431	-0.129659	0.0591051	-2.19371	0.0282565	0.108062
FBgn0004575	165.204	-0.505597	0.149429	-3.38353	0.000715597	0.00686541	165.204	-0.318736	0.1494	-2.13344	0.0328887	0.119255
FBgn0036152	661.243	0.0293653	0.0544971	0.538842	0.589996	0.785346	661.243	0.0134671	0.0544979	0.247112	0.804822	0.900023
FBgn0002924	817.653	0.089183	0.0660742	1.34974	0.177099	0.395904	817.653	0.0422932	0.0660747	0.640082	0.52212	0.709441
FBgn0034724	539.34	-0.111485	0.07438	-1.49886	0.13391	0.331822	539.34	-0.00898401	0.0743781	-0.120788	0.903859	0.956432
FBgn0260964	207.353	-0.294978	0.131643	-2.24074	0.0250427	0.108109	207.353	0.00945524	0.131631	0.0718314	0.942736	0.975709
FBgn0051352	288.725	0.0412412	0.0737279	0.559371	0.575909	0.775224	288.725	0.108641	0.0737369	1.47335	0.140655	0.316352
FBgn0000377	685	0.0195576	0.0347916	0.562135	0.574024	0.774446	685	0.0637118	0.034799	1.83085	0.0671229	0.195163
FBgn0052686	53.0109	-0.0268981	0.180778	-0.148791	0.881719	0.944365	53.0109	0.241869	0.180833	1.33753	0.18105	0.370082
FBgn0032870	711.81	0.0333098	0.055415	0.601098	0.547775	0.755611	711.81	-0.0169304	0.0554152	-0.305519	0.759971	0.871832
FBgn0028978	560.983	0.0591287	0.0479254	1.23377	0.21729	0.45057	560.983	0.0356252	0.0479281	0.743306	0.457296	0.654247
FBgn0033273	756.733	0.0195827	0.0639002	0.306457	0.759257	0.882388	756.733	0.159904	0.0639036	2.50227	0.0123399	0.0592701
FBgn0032213	296.227	0.25562	0.0834845	3.06189	0.00219945	0.0169587	296.227	-0.0129341	0.0834758	-0.154944	0.876865	0.940991
FBgn0034999	526.257	0.0670426	0.0925134	0.72468	0.468648	0.695724	526.257	-0.0148064	0.0925135	-0.160046	0.872845	0.938351
FBgn0028400	173.318	-0.398154	0.106955	-3.72264	0.000197148	0.00234798	173.318	-0.168433	0.106901	-1.57561	0.115116	0.277045
FBgn0038143	203.918	-0.125609	0.110361	-1.13816	0.255052	0.495626	203.918	0.073182	0.110359	0.663125	0.507251	0.6971
FBgn0005771	326.461	-0.0762051	0.0841997	-0.905052	0.365438	0.607164	326.461	0.0373196	0.0841989	0.443232	0.657598	0.80666
FBgn0036614	638.377	0.123285	0.0544558	2.26396	0.0235768	0.103342	638.377	-0.0953145	0.054455	-1.75034	0.0800602	0.218563
FBgn0038597	752.006	-0.111017	0.0348014	-3.19001	0.00142266	0.0119672	752.006	0.295512	0.034846	8.48051	2.24209e-17	1.47707e-14
FBgn0052703	2.76475	0.104484	0.637654	0.163857	0.869843	0.939098	2.76475	-0.734068	0.640237	-1.14656	0.251564	0.454246
FBgn0026713	598.867	-0.0617493	0.0478306	-1.291	0.196704	0.424301	598.867	0.116152	0.0478358	2.42813	0.0151767	0.0693816
FBgn0036154	1.27539	0.346256	0.742626	0.466258	0.641031	NA	1.27539	-0.647278	0.747006	-0.866496	0.386218	0.592874
FBgn0035848	543.95	0.114966	0.0489065	2.35073	0.0187365	0.0874842	543.95	-0.00345468	0.048906	-0.0706391	0.943685	0.975965
FBgn0036008	550.492	0.0045699	0.046518	0.0982394	0.921742	0.962627	550.492	-0.109862	0.0465182	-2.3617	0.0181914	0.0787916
FBgn0038043	725.989	-0.0523616	0.0479798	-1.09132	0.27513	0.516628	725.989	-0.020033	0.0479784	-0.417541	0.676282	0.818351
FBgn0034933	736.231	0.111051	0.0426117	2.60612	0.00915738	0.0519744	736.231	-0.0237966	0.042611	-0.558462	0.576529	0.750455
FBgn0028546	599.529	0.121242	0.0472059	2.56837	0.0102177	0.0564966	599.529	0.0332269	0.0472067	0.70386	0.48152	0.674635
FBgn0036565	880.658	0.111483	0.0646927	1.72327	0.084839	0.247151	880.658	-0.15431	0.0646928	-2.38527	0.0170664	0.075511
FBgn0031492	733.194	0.087966	0.035766	2.45949	0.0139135	0.0706075	733.194	-0.0537379	0.0357652	-1.50252	0.132964	0.305209
FBgn0036652	4.36529	-0.112868	0.383223	-0.294523	0.768358	0.885813	4.36529	-0.418154	0.384261	-1.0882	0.276505	0.479805
FBgn0033999	143.682	1.68231	0.321803	5.22777	1.7157e-07	5.28057e-06	143.682	-1.26021	0.321761	-3.91659	8.98107e-05	0.00135245
FBgn0010097	904.761	0.0291595	0.0799738	0.364614	0.7154	0.859279	904.761	-0.00735988	0.0799739	-0.0920285	0.926675	0.968165
FBgn0039752	2.97019	-0.148465	0.569152	-0.260853	0.794206	0.899447	2.97019	-1.60427	0.589742	-2.72028	0.00652261	0.0370246
FBgn0046222	766.103	0.0224656	0.0435115	0.516315	0.605635	0.794042	766.103	0.0611412	0.0435146	1.40507	0.159999	0.343636
FBgn0004919	196.24	0.0164066	0.161957	0.101302	0.919311	0.961477	196.24	0.0576542	0.161958	0.355982	0.721854	0.848779
FBgn0036806	320.188	0.275789	0.232152	1.18797	0.234846	0.471337	320.188	-0.654695	0.232154	-2.82009	0.00480106	0.0295162
FBgn0003141	587.275	0.0208814	0.0436295	0.478608	0.632217	0.811934	587.275	-0.0706766	0.0436293	-1.61993	0.105247	0.261371
FBgn0052112	328.527	-0.00383002	0.0525983	-0.0728164	0.941952	0.97306	328.527	0.0632737	0.0526066	1.20277	0.229065	0.428068
FBgn0051663	245.618	0.0885515	0.0950992	0.931149	0.351777	0.594856	245.618	0.234538	0.0951166	2.46579	0.0136711	0.0640185
FBgn0042712	480.238	-0.106015	0.0448715	-2.36264	0.0181454	0.0857127	480.238	-0.0136553	0.044861	-0.304392	0.760829	0.87229
FBgn0020416	447.64	0.794449	0.128571	6.17905	6.44868e-10	3.88343e-08	447.64	-0.321466	0.128558	-2.50056	0.0123997	0.059496
FBgn0051550	483.878	-0.0388766	0.0568392	-0.683975	0.493991	0.715193	483.878	0.00343105	0.0568385	0.0603649	0.951865	0.979086
FBgn0015000	541.075	0.121832	0.0933813	1.30468	0.192003	0.418544	541.075	0.124271	0.0933826	1.33078	0.183262	0.372386
FBgn0039048	222.16	-0.0714547	0.10311	-0.692992	0.488315	0.711181	222.16	0.0350756	0.10311	0.340177	0.733723	0.856363
FBgn0038237	230.206	-0.0251318	0.132164	-0.190156	0.849187	0.930196	230.206	-0.0557249	0.132164	-0.421635	0.673291	0.817023
FBgn0259969	1.15493	-0.834419	1.04126	-0.801356	0.422926	NA	1.15493	-2.13766	1.07003	-1.99776	0.0457428	0.150161
FBgn0031925	38.0623	0.121901	0.220027	0.554026	0.579561	0.777481	38.0623	0.0214157	0.220028	0.0973315	0.922463	0.966475
FBgn0038700	379.287	0.249159	0.121833	2.04509	0.0408464	0.149893	379.287	-0.0542109	0.121831	-0.444966	0.656344	0.805991
FBgn0035033	763.533	0.029836	0.0431776	0.691006	0.489562	0.712382	763.533	-0.00264327	0.0431783	-0.0612175	0.951186	0.979006
FBgn0061492	570.039	-0.167409	0.0443399	-3.7756	0.000159625	0.00196281	570.039	-0.0198472	0.0443237	-0.447778	0.654314	0.804681
FBgn0033883	431.68	-0.10859	0.0636026	-1.70732	0.0877617	0.252923	431.68	0.131981	0.0636056	2.07498	0.037988	0.132233
FBgn0050392	590.894	-0.00178268	0.0772967	-0.0230629	0.9816	0.990456	590.894	0.307247	0.0773055	3.97445	7.05413e-05	0.00110509
FBgn0039597	0.681063	-0.919865	1.67487	-0.549217	0.582857	NA	0.681063	-2.28	1.67883	-1.35809	0.174435	0.361959
FBgn0040239	544.384	-0.0166844	0.0377283	-0.442224	0.658327	0.824612	544.384	0.0175122	0.0377294	0.464152	0.642539	0.796577
FBgn0035944	532.249	0.0793063	0.101459	0.781658	0.434416	0.666146	532.249	-0.160187	0.101459	-1.57882	0.114376	0.275794
FBgn0031818	531.567	0.00117386	0.0359201	0.0326797	0.97393	0.987747	531.567	0.00638219	0.0359217	0.17767	0.858982	0.930899
FBgn0036450	680.058	0.060756	0.0364348	1.66753	0.0954091	0.266731	680.058	-0.0442947	0.0364348	-1.21573	0.224089	0.422149
FBgn0034310	739.68	0.0406144	0.0542088	0.74922	0.453725	0.68274	739.68	-0.0357819	0.0542089	-0.660074	0.509207	0.698655
FBgn0029912	527.109	0.0193007	0.0364504	0.529504	0.596456	0.789292	527.109	0.154714	0.0364847	4.24051	2.23017e-05	0.000424241
FBgn0261860	0.570138	-0.608397	1.55215	-0.39197	0.695081	NA	0.570138	-0.732005	1.55226	-0.471573	0.637231	NA
FBgn0014366	680.632	-0.0207476	0.0374453	-0.554077	0.579526	0.777481	680.632	0.0223536	0.0374462	0.596951	0.55054	0.730618
FBgn0039073	706.209	0.148091	0.104822	1.41279	0.157719	0.369702	706.209	-0.0385654	0.104822	-0.367915	0.712937	0.842674
FBgn0283680	270.087	0.184022	0.0747719	2.46111	0.0138509	0.0703547	270.087	0.0652348	0.0747706	0.872465	0.382955	0.590035
FBgn0039632	628.43	0.00428803	0.0570028	0.075225	0.940036	0.972414	628.43	-0.0259989	0.0570027	-0.456099	0.648319	0.80028
FBgn0032471	2.14708	-0.322397	0.671938	-0.479802	0.631368	0.811533	2.14708	-1.3347	0.686347	-1.94465	0.0518174	0.16387
FBgn0261529	3.6219	0.0681967	0.493419	0.138212	0.890073	0.947265	3.6219	-0.39238	0.494167	-0.794023	0.427182	0.629603
FBgn0037930	750.878	0.0868506	0.0416372	2.08589	0.0369886	0.139943	750.878	0.0106099	0.041638	0.254812	0.798868	0.895766
FBgn0045862	666.812	-0.0655596	0.0510363	-1.28457	0.198943	0.427404	666.812	-0.157471	0.0510358	-3.0855	0.00203211	0.0153599
FBgn0266669	620.516	0.145976	0.0514333	2.83817	0.00453736	0.030343	620.516	-0.0810406	0.0514313	-1.5757	0.115094	0.277045
FBgn0031016	504.967	-0.133748	0.101211	-1.32148	0.186343	0.410296	504.967	-0.0138772	0.10121	-0.137113	0.890941	0.948524
FBgn0037623	343.297	-0.0225067	0.0607894	-0.370241	0.711203	0.857019	343.297	-0.185653	0.0607938	-3.05382	0.00225949	0.0166267
FBgn0039450	551.901	-0.05176	0.0418227	-1.2376	0.215863	0.44888	551.901	-0.00392073	0.0418197	-0.0937532	0.925305	0.967832
FBgn0036290	606.012	0.146669	0.0721909	2.03168	0.0421858	0.153466	606.012	-0.0442929	0.0721901	-0.613559	0.539507	0.723207
FBgn0051320	271.188	0.232042	0.0736563	3.15034	0.00163081	0.013392	271.188	-0.13948	0.073646	-1.89393	0.0582347	0.177717
FBgn0034500	537.158	-0.0897595	0.0682785	-1.31461	0.188642	0.413905	537.158	0.273482	0.0682894	4.00475	6.2082e-05	0.000987396
FBgn0035153	717.203	-0.0543889	0.0432071	-1.25879	0.208105	0.439054	717.203	0.0584027	0.0432082	1.35166	0.176484	0.364254
FBgn0031879	232.484	-0.152944	0.154564	-0.989521	0.322408	0.565081	232.484	-0.0213149	0.154562	-0.137905	0.890315	0.94819
FBgn0013717	722.268	0.00569668	0.0460527	0.123699	0.901553	0.952211	722.268	-0.123491	0.0460532	-2.68149	0.00732955	0.0402316
FBgn0062413	539.321	-0.0268301	0.0576156	-0.465674	0.641449	0.816358	539.321	-0.149294	0.0576161	-2.59118	0.00956481	0.0492281
FBgn0034694	565.88	0.103632	0.0534118	1.94026	0.0523486	0.178234	565.88	-0.0300938	0.0534112	-0.563436	0.573138	0.748223
FBgn0020660	529.568	0.192982	0.0401614	4.80515	1.54638e-06	3.77529e-05	529.568	0.05911	0.040157	1.47197	0.141028	0.316751
FBgn0023518	568.945	-0.175572	0.124637	-1.40867	0.158934	0.371528	568.945	-0.129648	0.124637	-1.04021	0.298242	0.504008
FBgn0036341	629.612	0.0298236	0.0439892	0.677975	0.497787	0.717682	629.612	-0.00501964	0.04399	-0.114109	0.909152	0.959515
FBgn0037446	574.117	0.119858	0.0448066	2.675	0.00747284	0.0444097	574.117	-0.0541244	0.0448047	-1.20801	0.227044	0.425792
FBgn0051204	1.84016	-0.528656	0.629209	-0.840192	0.400801	NA	1.84016	-1.61248	0.664378	-2.42705	0.0152221	0.0694648
FBgn0030687	722.401	-0.163462	0.0525244	-3.11211	0.00185756	0.0147745	722.401	0.0968825	0.0525219	1.84461	0.0650941	0.191533
FBgn0015838	692.4	0.0170714	0.0477528	0.357496	0.720721	0.862734	692.4	0.0641236	0.0477558	1.34274	0.179356	0.368033
FBgn0040020	781.456	0.0138406	0.0774442	0.178717	0.85816	0.934406	781.456	-0.117345	0.0774442	-1.51522	0.129717	0.300346
FBgn0015402	565.89	-0.207483	0.0696503	-2.97892	0.00289266	0.0211206	565.89	0.0786295	0.0696461	1.12899	0.258904	0.461389
FBgn0037881	597.022	0.0253732	0.0393585	0.64467	0.519141	0.73314	597.022	0.0548955	0.0393644	1.39455	0.163153	0.347547
FBgn0051619	192.875	-0.371398	0.116415	-3.1903	0.00142124	0.0119639	192.875	0.0625603	0.116386	0.537524	0.590906	0.760473
FBgn0028647	639.632	0.125951	0.045785	2.75092	0.00594273	0.0373185	639.632	-0.152437	0.0457856	-3.32937	0.00087042	0.00799343
FBgn0038601	734.896	-0.0787004	0.0452721	-1.73839	0.0821425	0.242033	734.896	0.154108	0.0452785	3.40356	0.00066515	0.00655746
FBgn0013813	33.0844	-0.250718	0.523782	-0.478669	0.632174	0.811934	33.0844	1.69599	0.524089	3.23607	0.00121189	0.0103686
FBgn0036733	731.306	0.0406745	0.0951835	0.427328	0.669141	0.830467	731.306	-0.189064	0.0951838	-1.9863	0.0469999	0.152844
FBgn0036096	712.134	-0.0124902	0.0424484	-0.294244	0.768572	0.885813	712.134	-0.0167428	0.042448	-0.394431	0.693263	0.828804
FBgn0034230	526.865	0.108507	0.0360173	3.01263	0.00258997	0.019335	526.865	-0.0470369	0.0360144	-1.30606	0.191533	0.382569
FBgn0038797	1.06486	-0.160432	1.01753	-0.157667	0.874719	NA	1.06486	-1.37833	1.03666	-1.32959	0.183654	0.372818
FBgn0051156	660.174	0.13389	0.0739789	1.80984	0.0703206	0.217309	660.174	-0.075088	0.0739784	-1.015	0.310106	0.516789
FBgn0038552	584.808	-0.027622	0.0478719	-0.576999	0.56394	0.766032	584.808	0.0348276	0.047873	0.7275	0.46692	0.66106
FBgn0033538	597.654	-0.228581	0.191746	-1.19211	0.23322	0.469351	597.654	-0.474142	0.191746	-2.47276	0.0134075	0.0630909
FBgn0029158	420.221	-0.147965	0.0519162	-2.85006	0.00437106	0.0294489	420.221	0.120179	0.0519141	2.31496	0.020615	0.086361
FBgn0031450	508.375	0.031285	0.0436189	0.717235	0.473229	0.700155	508.375	-0.0189971	0.0436195	-0.435517	0.663187	0.810181
FBgn0003091	241.787	-0.080777	0.0928524	-0.869951	0.384327	0.623622	241.787	-0.149522	0.0928506	-1.61035	0.107322	0.264582
FBgn0001987	394.456	0.220386	0.0890317	2.47537	0.0133098	0.0681922	394.456	-0.201184	0.0890305	-2.25972	0.0238387	0.0957802
FBgn0260743	713.928	0.0297325	0.0601007	0.49471	0.620805	0.804559	713.928	0.153355	0.0601051	2.55144	0.0107278	0.0537965
FBgn0042201	159.471	-2.85784	0.351405	-8.13261	4.20136e-16	8.22277e-14	159.471	-0.884285	0.351097	-2.51864	0.011781	0.0574017
FBgn0030605	452.364	-0.296689	0.0693416	-4.27866	1.88023e-05	0.000322329	452.364	0.0512253	0.0693256	0.738909	0.459963	0.656258
FBgn0040092	13.8566	0.00671079	0.231256	0.0290189	0.97685	0.989084	13.8566	-0.0963877	0.231255	-0.416802	0.676823	0.818714
FBgn0036248	662.878	0.1334	0.0674932	1.9765	0.0480987	0.167852	662.878	-0.0396239	0.0674926	-0.587085	0.557147	0.735556
FBgn0031693	209.032	0.195031	0.141062	1.38259	0.16679	0.382882	209.032	0.27103	0.14107	1.92125	0.0547008	0.170533
FBgn0033917	778.844	0.0606373	0.0606949	0.99905	0.31777	0.560802	778.844	0.347347	0.060708	5.72161	1.05521e-08	5.48051e-07
FBgn0035853	570.45	0.0353849	0.0423635	0.835268	0.403567	0.640826	570.45	0.0149206	0.0423658	0.352185	0.724699	0.85011
FBgn0024991	778.03	0.0665629	0.057007	1.16763	0.242958	0.479908	778.03	-0.252178	0.0570104	-4.42337	9.71719e-06	0.000206503
FBgn0040505	201.299	-0.483376	0.152086	-3.1783	0.00148142	0.0123626	201.299	-0.47665	0.152078	-3.13425	0.00172296	0.0136154
FBgn0284246	771.312	0.0515719	0.0511523	1.0082	0.313357	0.556274	771.312	0.157527	0.0511586	3.07919	0.00207567	0.0155896
FBgn0053172	817.047	0.123301	0.0608421	2.02657	0.0427061	0.154879	817.047	0.0352873	0.0608423	0.579979	0.561929	0.739218
FBgn0052591	3.9495	-0.377777	0.471113	-0.801882	0.422621	0.657351	3.9495	-0.568474	0.471665	-1.20525	0.228107	0.426852
FBgn0022935	667.182	0.0389474	0.0486544	0.80049	0.423427	0.657799	667.182	-0.0360714	0.0486545	-0.741378	0.458464	0.654941
FBgn0030356	0.909347	0.415965	0.958954	0.43377	0.664456	NA	0.909347	-0.479188	0.959563	-0.499381	0.617511	0.779408
FBgn0030959	661.672	0.0351727	0.0890672	0.394901	0.692916	0.845394	661.672	-0.0752946	0.0890672	-0.845369	0.397905	0.603999
FBgn0030612	653.799	-0.00487434	0.0447995	-0.108803	0.913358	0.958178	653.799	-0.107611	0.0447995	-2.40205	0.0163034	0.0731432
FBgn0003308	280.601	0.317785	0.101867	3.11961	0.0018109	0.0144761	280.601	-0.519539	0.101885	-5.09929	3.40927e-07	1.14407e-05
FBgn0004050	645.545	0.0126124	0.0461761	0.273138	0.784747	0.895264	645.545	-0.00859977	0.0461765	-0.186237	0.852259	0.926983
FBgn0043792	41.1528	-0.529767	0.122459	-4.32607	1.51793e-05	0.000269261	41.1528	0.338554	0.12183	2.7789	0.00545434	0.0324641
FBgn0052580	53.8402	-1.14366	0.532701	-2.14692	0.0318	0.12603	53.8402	-0.875347	0.532675	-1.64331	0.10032	0.253677
FBgn0263873	254.537	-0.0484733	0.122141	-0.396864	0.691468	0.844361	254.537	0.0211391	0.122141	0.173071	0.862595	0.932956
FBgn0038588	682.651	0.122731	0.0565549	2.17013	0.0299973	0.121301	682.651	0.0163556	0.0565549	0.289198	0.77243	0.879615
FBgn0037900	277.542	0.0351031	0.0543357	0.64604	0.518253	0.732786	277.542	0.000820383	0.0543386	0.0150976	0.987954	0.99367
FBgn0036734	485.537	-0.0681196	0.0524727	-1.29819	0.194221	0.420964	485.537	-0.0217786	0.0524692	-0.415075	0.678087	0.819243
FBgn0260484	632.868	0.0905013	0.0830102	1.09024	0.275606	0.517003	632.868	-0.233119	0.0830114	-2.80828	0.00498076	0.0302348
FBgn0261983	541.903	0.177363	0.0415073	4.27305	1.92816e-05	0.000328626	541.903	-0.0690712	0.0414987	-1.66442	0.0960294	0.246261
FBgn0039741	646.101	-0.0955228	0.0388894	-2.45627	0.0140388	0.0709662	646.101	0.0868596	0.03889	2.23347	0.0255179	0.100506
FBgn0262536	888.014	0.527362	0.130994	4.02586	5.67684e-05	0.000823307	888.014	-0.969943	0.130998	-7.40426	1.31885e-13	2.50122e-11
FBgn0001189	441.839	0.141861	0.0412915	3.43561	0.000591217	0.00587366	441.839	-0.189627	0.0412978	-4.5917	4.39647e-06	0.000103636
FBgn0023509	671.01	-0.0491873	0.0516673	-0.952	0.341097	0.583978	671.01	0.0641733	0.0516685	1.24202	0.214229	0.410706
FBgn0037057	224.389	0.0040339	0.083889	0.0480862	0.961648	0.982665	224.389	-0.303105	0.0839093	-3.61229	0.000303505	0.00357382
FBgn0034976	634.682	-0.0682223	0.0899405	-0.758527	0.448135	0.679114	634.682	-0.255163	0.0899414	-2.83699	0.0045541	0.0281778
FBgn0037644	654.337	0.130638	0.0402139	3.24859	0.0011598	0.0101638	654.337	0.0698876	0.0402175	1.73774	0.0822565	0.222329
FBgn0052484	618.68	-0.107002	0.0384621	-2.782	0.0054025	0.0346675	618.68	0.00958298	0.0384532	0.249212	0.803197	0.899011
FBgn0037288	394.843	-1.11497	0.151337	-7.36748	1.73884e-13	2.2688e-11	394.843	0.466882	0.151311	3.08558	0.00203155	0.0153599
FBgn0260855	483.136	-0.0231863	0.0812094	-0.285513	0.775251	0.889823	483.136	0.219558	0.0812157	2.70339	0.00686362	0.0383364
FBgn0260985	810.989	0.103072	0.0406894	2.53314	0.0113046	0.0607274	810.989	-0.00881926	0.0406893	-0.216746	0.828406	0.913582
FBgn0034451	630.237	0.113463	0.0479744	2.36508	0.0180263	0.0853316	630.237	-0.020182	0.0479736	-0.42069	0.673982	0.817251
FBgn0039150	598.329	0.0157576	0.047181	0.333983	0.738393	0.872159	598.329	0.045152	0.0471838	0.956938	0.338599	0.545252
FBgn0037757	654.292	-0.0274102	0.0456153	-0.600898	0.547908	0.755648	654.292	-0.0673915	0.045614	-1.47743	0.13956	0.315093
FBgn0028567	4.7223	-0.285845	0.350732	-0.814997	0.415074	0.651039	4.7223	-0.0257957	0.349523	-0.0738026	0.941167	0.974811
FBgn0039942	794.759	0.0337007	0.0612239	0.55045	0.582011	0.7786	794.759	-0.1612	0.0612246	-2.63292	0.00846543	0.0447402
FBgn0027070	561.976	0.140434	0.060266	2.33023	0.019794	0.0911178	561.976	-0.169506	0.0602664	-2.81262	0.00491399	0.0300188
FBgn0025549	571.099	0.0813264	0.353984	0.229746	0.818289	0.914172	571.099	-0.784149	0.353984	-2.21521	0.0267458	0.103655
FBgn0037120	519.352	0.0313452	0.0463031	0.676957	0.498433	0.717928	519.352	-0.16739	0.0463075	-3.61474	0.000300647	0.00354684
FBgn0034997	500.867	0.0845237	0.0669182	1.26309	0.206557	0.437518	500.867	-0.368165	0.0669313	-5.50064	3.78424e-08	1.67376e-06
FBgn0087005	187.768	-0.0500395	0.137009	-0.365227	0.714942	0.858936	187.768	0.363092	0.137029	2.64973	0.0080555	0.0431269
FBgn0039712	677.58	0.0655007	0.0473583	1.38309	0.166638	0.382866	677.58	0.016341	0.0473595	0.345042	0.730063	0.854276
FBgn0259951	0.697896	-0.0635848	1.04622	-0.0607756	0.951538	NA	0.697896	-1.73833	1.06671	-1.62962	0.103183	0.258138
FBgn0033020	3.02059	-0.149128	0.457716	-0.325808	0.744569	0.875994	3.02059	-0.154922	0.457363	-0.338729	0.734814	0.856468
FBgn0025595	350.408	0.036503	0.120567	0.30276	0.762073	0.883131	350.408	0.551067	0.120587	4.56988	4.88006e-06	0.00011208
FBgn0030607	639.865	0.124648	0.101319	1.23026	0.218601	0.451625	639.865	-0.181024	0.101319	-1.78667	0.0739909	0.208139
FBgn0029798	789.698	-0.0331043	0.0500224	-0.661791	0.508105	0.726025	789.698	0.0291277	0.0500227	0.58229	0.560371	0.738627
FBgn0037973	311.724	0.34226	0.111348	3.07379	0.0021136	0.0163828	311.724	-0.0935137	0.111341	-0.839887	0.400972	0.607182
FBgn0033961	433.629	-0.391861	0.0785397	-4.98934	6.05868e-07	1.60966e-05	433.629	0.128326	0.0785216	1.63427	0.102201	0.256596
FBgn0017551	758.397	0.0520109	0.0622737	0.835198	0.403606	0.640826	758.397	0.0021087	0.062274	0.0338616	0.972988	0.987374
FBgn0024996	580.474	-0.0319817	0.0458519	-0.6975	0.48549	0.70919	580.474	0.0551052	0.0458542	1.20175	0.229461	0.428555
FBgn0035203	628.713	-0.0477608	0.0533011	-0.896057	0.370222	0.612212	628.713	0.194746	0.053311	3.65301	0.000259184	0.00314971
FBgn0030791	579.587	-0.0533145	0.0452055	-1.17938	0.238246	0.475353	579.587	0.0160119	0.0452041	0.354213	0.72318	0.849277
FBgn0036142	270.646	0.0296132	0.0608893	0.486345	0.626723	0.807771	270.646	-0.173827	0.0608974	-2.85442	0.00431151	0.0270648
FBgn0039761	481.926	-0.262077	0.378528	-0.692358	0.488713	0.711411	481.926	0.846031	0.378529	2.23505	0.025414	0.100226
FBgn0031635	549.798	-0.0396322	0.0460617	-0.860416	0.38956	0.628034	549.798	0.0383683	0.0460625	0.83296	0.404867	0.610844
FBgn0030183	527.296	0.0413077	0.0712536	0.579728	0.562098	0.765035	527.296	-0.171564	0.0712549	-2.40775	0.0160511	0.0723485
FBgn0034308	596.679	-0.054098	0.0461916	-1.17116	0.241533	0.478462	596.679	-0.0121493	0.0461894	-0.263032	0.792526	0.89199
FBgn0015037	274.787	0.491319	0.258833	1.89821	0.0576685	0.18911	274.787	0.315447	0.258833	1.21873	0.222946	0.421289
FBgn0004811	645.689	-0.00996946	0.0451146	-0.220981	0.825107	0.917198	645.689	-0.0859924	0.045114	-1.90612	0.0566353	0.174562
FBgn0030996	597.5	0.08396	0.0347504	2.41608	0.0156884	0.0767622	597.5	0.00979076	0.0347527	0.281727	0.778153	0.882899
FBgn0035830	507.47	0.0672164	0.0580601	1.1577	0.246985	0.484845	507.47	0.0036712	0.0580608	0.0632302	0.949583	0.978393
FBgn0032882	561.047	0.0597675	0.0490059	1.2196	0.222617	0.456628	561.047	-0.00227828	0.0490068	-0.046489	0.962921	0.983026
FBgn0038099	818.757	-0.0697358	0.0536029	-1.30097	0.193268	0.419891	818.757	0.00190717	0.053602	0.0355803	0.971617	0.986985
FBgn0031895	662.43	0.01275	0.0637052	0.20014	0.841371	0.926589	662.43	-0.186655	0.0637066	-2.92992	0.00339053	0.0225645
FBgn0031946	1.72568	-0.186907	0.73727	-0.253512	0.799872	NA	1.72568	-2.5905	0.835123	-3.10193	0.00192261	0.0147009
FBgn0022981	817.189	0.0527581	0.0544344	0.969205	0.332443	0.574861	817.189	0.0252126	0.0544351	0.463168	0.643244	0.797066
FBgn0265574	640.253	0.0128281	0.0425163	0.301721	0.762864	0.883146	640.253	-0.0267384	0.0425163	-0.628897	0.529416	0.715303
FBgn0031476	11.7009	-0.286685	0.274312	-1.0451	0.295975	0.539275	11.7009	-0.103881	0.273902	-0.379265	0.704491	0.836511
FBgn0030630	698.51	-0.00985088	0.0444715	-0.22151	0.824695	0.916996	698.51	0.055919	0.0444741	1.25734	0.20863	0.403621
FBgn0024179	356.361	0.00268407	0.0973062	0.0275838	0.977994	0.989616	356.361	0.363654	0.0973226	3.73659	0.000186534	0.00242959
FBgn0032781	638.321	0.084527	0.0522258	1.61849	0.105557	0.285545	638.321	0.0344753	0.0522271	0.660104	0.509187	0.698655
FBgn0037884	612.825	0.0469101	0.0511636	0.916865	0.359213	0.601918	612.825	-0.110682	0.0511641	-2.16327	0.0305203	0.113605
FBgn0035762	572.142	-0.0371544	0.0459859	-0.807951	0.419119	0.654744	572.142	0.0851046	0.0459906	1.85048	0.0642447	0.190017
FBgn0000115	567.017	-0.00626229	0.0400106	-0.156516	0.875627	0.941705	567.017	0.0517561	0.0400154	1.29341	0.195871	0.38744
FBgn0034346	603.14	-0.0594907	0.0414898	-1.43386	0.151611	0.360983	603.14	-0.0010946	0.0414867	-0.0263844	0.978951	0.990245
FBgn0012042	426.127	2.30992	0.221164	10.4444	1.55477e-25	1.82576e-22	426.127	-1.86969	0.221129	-8.45521	2.78578e-17	1.74348e-14
FBgn0028426	725.809	0.122793	0.0475497	2.58242	0.00981096	0.0548881	725.809	-0.0790714	0.0475486	-1.66296	0.0963207	0.246566
FBgn0266579	187.885	-0.245207	0.0851064	-2.88118	0.00396184	0.0272728	187.885	-0.129591	0.0850678	-1.52339	0.127662	0.29685
FBgn0086657	643.373	0.126159	0.046348	2.722	0.00648879	0.0398316	643.373	0.00607505	0.0463474	0.131076	0.895715	0.951393
FBgn0032189	725.927	0.0762493	0.08107	0.940536	0.346943	0.589315	725.927	-0.195635	0.0810706	-2.41314	0.0158157	0.0714933
FBgn0026679	692.479	-0.0486139	0.0372854	-1.30383	0.19229	0.418984	692.479	0.0865986	0.0372905	2.32227	0.0202185	0.0851816
FBgn0032292	524.327	-0.0601488	0.0454451	-1.32355	0.185653	0.409491	524.327	-0.00119092	0.045442	-0.0262074	0.979092	0.990245
FBgn0082995	592.302	-0.578314	0.207641	-2.78516	0.00535015	0.0344257	592.302	0.019156	0.20764	0.0922556	0.926495	0.968165
FBgn0000257	626.731	-0.0281392	0.0456941	-0.615817	0.538015	0.747416	626.731	0.0515671	0.045696	1.12848	0.259117	0.461557
FBgn0039680	790.855	0.120814	0.066664	1.81229	0.0699421	0.216596	790.855	0.00291178	0.0666639	0.0436785	0.965161	0.984011
FBgn0031501	13.5148	-0.0762051	0.258429	-0.294878	0.768087	0.885813	13.5148	0.0137228	0.258397	0.0531077	0.957646	0.980778
FBgn0035918	779.489	0.0534093	0.0503964	1.05978	0.289243	0.531214	779.489	-0.064926	0.0503964	-1.28831	0.197639	0.389706
FBgn0036462	734.879	-0.0226585	0.0461502	-0.490973	0.623446	0.806478	734.879	0.0740466	0.0461528	1.60438	0.108631	0.266761
FBgn0261999	216.413	0.00516239	0.118913	0.0434131	0.965372	0.984565	216.413	-0.327208	0.118923	-2.75144	0.00593347	0.0344884
FBgn0001281	1.34736	-0.134173	0.937937	-0.143051	0.88625	NA	1.34736	-2.499	0.992511	-2.51786	0.0118071	0.0574608
FBgn0036020	465.37	0.183601	0.0520229	3.52923	0.00041677	0.00442507	465.37	0.0279842	0.052019	0.537961	0.590604	0.760473
FBgn0083001	614.582	-0.680751	0.196959	-3.45632	0.000547614	0.00554365	614.582	0.234637	0.196957	1.19131	0.233532	0.4331
FBgn0085229	534.12	-0.0291193	0.0576674	-0.504952	0.613593	0.799867	534.12	0.209204	0.0576804	3.62695	0.00028679	0.00341191
FBgn0052177	462.642	-0.0332971	0.0479611	-0.694252	0.487524	0.7107	462.642	0.0378769	0.0479625	0.789718	0.429693	0.631671
FBgn0039064	175.846	-0.291654	0.114619	-2.54456	0.0109414	0.0591932	175.846	-0.120309	0.114594	-1.04988	0.293775	0.499617
FBgn0032702	550.788	0.125787	0.0448084	2.80723	0.00499702	0.0326908	550.788	-0.0548588	0.044806	-1.22436	0.220815	0.418551
FBgn0039868	765.84	0.0721544	0.0585627	1.23209	0.217916	0.451082	765.84	0.0957855	0.0585649	1.63555	0.101935	0.256208
FBgn0052437	1.33242	-0.422552	0.833904	-0.506715	0.612355	NA	1.33242	-1.77506	0.875118	-2.02836	0.0425234	0.142672
FBgn0039560	440.444	0.023258	0.0883085	0.263373	0.792263	0.89898	440.444	-0.240804	0.088311	-2.72678	0.00639562	0.0365543
FBgn0033174	115.559	0.261157	0.0855244	3.0536	0.00226117	0.0173548	115.559	0.381091	0.0857134	4.4461	8.7442e-06	0.000188384
FBgn0263647	3.68055	-0.52325	0.420495	-1.24437	0.213365	0.445667	3.68055	-0.719722	0.421801	-1.70631	0.087951	0.232401
FBgn0032117	93.886	0.14037	0.105985	1.32443	0.185361	0.409076	93.886	-0.0836016	0.105977	-0.788865	0.430191	0.632009
FBgn0028387	664.741	0.108846	0.0505546	2.15303	0.031316	0.125083	664.741	-0.127084	0.0505546	-2.51379	0.0119441	0.0580148
FBgn0263602	676.325	0.0313633	0.0552957	0.567192	0.570584	0.771398	676.325	-0.0311746	0.0552958	-0.563779	0.572904	0.747997
FBgn0043010	586.617	0.048347	0.0416841	1.15984	0.246112	0.483854	586.617	0.0108205	0.0416861	0.259572	0.795194	0.893968
FBgn0034223	712.35	0.0367758	0.041151	0.893679	0.371493	0.612944	712.35	-0.0436444	0.0411511	-1.06059	0.288876	0.493835
FBgn0065055	598.061	-0.628382	0.248192	-2.53184	0.0113466	0.0608692	598.061	0.404851	0.248191	1.63121	0.102847	0.257519
FBgn0004367	722.777	0.0301509	0.0411114	0.733396	0.463317	0.691048	722.777	-0.0380376	0.0411115	-0.925232	0.354845	0.561801
FBgn0027535	547.09	0.0924238	0.0514482	1.79644	0.0724242	0.221652	547.09	-0.0810003	0.0514478	-1.57442	0.115391	0.277279
FBgn0031987	492.74	0.0880187	0.0666015	1.32157	0.186311	0.410296	492.74	0.27047	0.0666175	4.06005	4.90624e-05	0.000814476
FBgn0035461	168.631	0.118777	0.0688419	1.72537	0.0844613	0.246417	168.631	-0.129655	0.0688417	-1.88337	0.0596501	0.18061
FBgn0039360	424.651	-0.0279388	0.0383541	-0.728443	0.466342	0.694033	424.651	0.023278	0.0383548	0.606913	0.543909	0.726508
FBgn0259171	243.219	-0.0923401	0.108757	-0.849052	0.395853	0.634242	243.219	-0.1082	0.108754	-0.994906	0.319782	0.52688
FBgn0031295	1.32961	-0.629377	0.690874	-0.910988	0.362302	NA	1.32961	-0.728079	0.690704	-1.05411	0.291832	0.497191
FBgn0082994	658.382	-0.989841	0.168477	-5.87524	4.22219e-09	1.98325e-07	658.382	0.215519	0.168471	1.27926	0.200804	0.393281
FBgn0037207	684.628	0.00856732	0.0444726	0.192643	0.847239	0.929564	684.628	-0.0528658	0.0444723	-1.18874	0.234544	0.434091
FBgn0039130	563.504	0.0750513	0.0545038	1.37699	0.168515	0.385742	563.504	0.0271038	0.0545052	0.49727	0.618999	0.780577
FBgn0033475	693.197	0.145741	0.0597749	2.43817	0.0147619	0.0734218	693.197	-0.0245132	0.059774	-0.410098	0.681734	0.821692
FBgn0037465	482.757	0.104227	0.0623206	1.67243	0.0944404	0.264871	482.757	-0.026604	0.0623202	-0.426892	0.669458	0.814118
FBgn0031188	613.49	0.0194289	0.0644905	0.301267	0.763211	0.883146	613.49	-0.153297	0.0644914	-2.37701	0.0174535	0.0766276
FBgn0053517	191.474	-0.973636	0.147373	-6.60662	3.93207e-11	3.09894e-09	191.474	-0.264882	0.147268	-1.79864	0.0720757	0.204518
FBgn0010238	445.961	-0.0723516	0.098565	-0.73405	0.462918	0.690808	445.961	0.00700185	0.0985646	0.0710382	0.943367	0.975965
FBgn0030749	406.628	0.189512	0.0589244	3.21619	0.00129907	0.0110945	406.628	-0.0891263	0.0589182	-1.51271	0.130353	0.301344
FBgn0002899	814.032	0.105209	0.0566127	1.85839	0.0631132	0.201725	814.032	-0.0832529	0.0566124	-1.47058	0.141405	0.317427
FBgn0029885	655.223	0.0165648	0.0382542	0.433019	0.665001	0.827762	655.223	0.139325	0.0382709	3.64049	0.000272118	0.0032751
FBgn0014269	679.467	0.0278529	0.0400048	0.696239	0.486279	0.709628	679.467	0.0346577	0.0400078	0.866273	0.38634	0.592916
FBgn0050159	546.014	-0.00831363	0.0393732	-0.21115	0.832771	0.921885	546.014	0.13148	0.0393921	3.33773	0.000844663	0.0078374
FBgn0040600	223.56	-0.00310644	0.0891677	-0.0348382	0.972209	0.987417	223.56	-0.14899	0.0891693	-1.67087	0.0947475	0.243873
FBgn0038818	125.111	0.610775	0.161964	3.77106	0.000162555	0.00199466	125.111	-0.421508	0.161931	-2.60301	0.00924089	0.0479354
FBgn0053258	259.997	0.66123	0.151134	4.37513	1.21358e-05	0.00022198	259.997	-0.6623	0.151133	-4.38224	1.17463e-05	0.000243022
FBgn0030082	732.541	-0.0264656	0.0420005	-0.630127	0.528612	0.740951	732.541	0.0326176	0.0420014	0.776583	0.437405	0.63864
FBgn0036196	273.946	0.227615	0.104372	2.18081	0.0291973	0.119132	273.946	0.237223	0.104379	2.27272	0.0230434	0.0935562
FBgn0028965	549.135	0.155349	0.0444107	3.498	0.000468756	0.00485415	549.135	-0.00749719	0.044407	-0.168829	0.865931	0.934853
FBgn0037377	757.134	0.100462	0.0477753	2.10281	0.0354823	0.13568	757.134	-0.0238035	0.047775	-0.498241	0.618314	0.780185
FBgn0028292	653.551	0.00210585	0.0390201	0.0539684	0.95696	0.980849	653.551	0.00557458	0.0390211	0.142861	0.8864	0.946051
FBgn0035026	688.789	0.0987497	0.0398352	2.47895	0.0131768	0.0679327	688.789	-0.100119	0.0398348	-2.51335	0.0119591	0.0580652
FBgn0038820	225.329	-1.86872	0.254741	-7.33576	2.20472e-13	2.81413e-11	225.329	-0.215034	0.254663	-0.844388	0.398453	0.604538
FBgn0013347	588.362	0.0283273	0.0402531	0.70373	0.481601	0.707372	588.362	0.0455948	0.040258	1.13257	0.257397	0.460065
FBgn0015075	582.5	-0.100294	0.0394843	-2.5401	0.011082	0.059787	582.5	0.092208	0.0394849	2.33527	0.0195294	0.082864
FBgn0001612	688.885	0.0751108	0.0404386	1.85741	0.0632535	0.201899	688.885	-0.0964651	0.0404387	-2.38546	0.0170576	0.075511
FBgn0031540	812.413	-0.0148826	0.0764131	-0.194765	0.845577	0.928522	812.413	0.00319399	0.0764132	0.0417989	0.966659	0.984834
FBgn0023090	27.4869	0.550193	0.304143	1.809	0.0704515	0.217371	27.4869	-0.587721	0.304154	-1.93231	0.0533208	0.167398
FBgn0038952	15.906	-0.387927	0.198453	-1.95475	0.0506125	0.174192	15.906	-0.643529	0.199317	-3.22867	0.00124367	0.0105826
FBgn0039381	614.549	-0.00760795	0.0430456	-0.176742	0.859711	0.93521	614.549	-0.125822	0.0430461	-2.92296	0.00346724	0.0229263
FBgn0015925	722.84	0.118737	0.0602625	1.97033	0.0488004	0.169746	722.84	0.0793981	0.0602638	1.31751	0.187668	0.377905
FBgn0027654	190.52	-0.310766	0.0925935	-3.35625	0.000790083	0.00747155	190.52	-0.0583471	0.0925471	-0.630458	0.528395	0.714628
FBgn0032172	469.219	0.123217	0.0576932	2.13573	0.0327016	0.128353	469.219	-0.0624022	0.0576916	-1.08165	0.279408	0.483259
FBgn0035049	250.851	0.460858	0.0978728	4.70874	2.49249e-06	5.7959e-05	250.851	-0.0175308	0.0978414	-0.179176	0.8578	0.9301
FBgn0027584	324.699	2.27705	0.531068	4.28767	1.80553e-05	0.000311341	324.699	-0.746613	0.531061	-1.40589	0.159757	0.343469
FBgn0016034	719.143	0.027562	0.0394327	0.698963	0.484575	0.709081	719.143	0.0206449	0.0394347	0.523522	0.600611	0.767222
FBgn0264449	524.653	-0.0766908	0.101797	-0.753373	0.451226	0.681247	524.653	-0.247384	0.101797	-2.43016	0.015092	0.06907
FBgn0259966	0.455339	-0.609408	1.76857	-0.344577	0.730412	NA	0.455339	-1.8503	1.77	-1.04537	0.295853	NA
FBgn0025336	648.954	0.0555103	0.0433859	1.27946	0.200737	0.429372	648.954	0.0267489	0.0433881	0.616503	0.537562	0.721418
FBgn0086384	610.156	0.0777356	0.0346856	2.24115	0.0250165	0.108109	610.156	-0.03512	0.0346853	-1.01253	0.311284	0.51813
FBgn0250836	501.244	-0.0646978	0.150838	-0.428922	0.66798	0.829623	501.244	0.593768	0.150844	3.93632	8.27415e-05	0.00125689
FBgn0029114	568.43	0.0424541	0.126118	0.336623	0.736401	0.871038	568.43	-0.0764772	0.126118	-0.606396	0.544252	0.726811
FBgn0036641	663.615	-0.0324647	0.0646697	-0.502008	0.615662	0.801113	663.615	0.152271	0.0646732	2.35447	0.0185489	0.0800048
FBgn0263398	505.101	0.0220939	0.0572326	0.386037	0.69947	0.849676	505.101	-0.0415093	0.0572325	-0.725275	0.468283	0.662219
FBgn0082973	652.912	-0.824603	0.215779	-3.82151	0.000132636	0.00168201	652.912	0.340979	0.215778	1.58024	0.114053	0.275174
FBgn0265623	349.314	0.180819	0.108604	1.66493	0.0959264	0.267505	349.314	0.0280172	0.108604	0.257977	0.796425	0.894681
FBgn0261561	26.9782	0.526843	0.168776	3.12155	0.00179903	0.0144303	26.9782	-0.132387	0.168074	-0.787667	0.430891	0.632739
FBgn0004583	322.301	0.00783809	0.168604	0.0464881	0.962921	0.983012	322.301	-0.119302	0.168604	-0.707587	0.479202	0.672742
FBgn0028560	1.3625	-0.41764	0.758341	-0.550728	0.58182	NA	1.3625	-1.02933	0.769321	-1.33797	0.180905	0.370059
FBgn0036116	405.532	-0.0772244	0.0785947	-0.982565	0.325822	0.568096	405.532	0.106735	0.0785965	1.35801	0.17446	0.361959
FBgn0037369	492.669	0.0132148	0.0423477	0.312054	0.754999	0.87964	492.669	0.167609	0.042376	3.95527	7.6447e-05	0.00117843
FBgn0038981	322.396	-0.0757073	0.107484	-0.704361	0.481208	0.706914	322.396	0.119998	0.107485	1.11641	0.264247	0.467634
FBgn0034407	465.11	2.76237	0.394752	6.99774	2.6013e-12	2.70328e-10	465.11	-2.54305	0.394747	-6.44223	1.1773e-10	1.03051e-08
FBgn0030878	646.896	-0.140385	0.0434031	-3.23445	0.00121877	0.0105235	646.896	0.211705	0.0434152	4.87629	1.08099e-06	3.07517e-05
FBgn0033773	833.714	0.0263016	0.0566861	0.463986	0.642658	0.817188	833.714	0.0764753	0.0566877	1.34907	0.177316	0.365164
FBgn0032395	505.92	0.0247674	0.0420401	0.589139	0.555768	0.761188	505.92	-0.0828611	0.0420401	-1.971	0.048724	0.156741
FBgn0263456	171.411	-0.692314	0.13562	-5.10483	3.31099e-07	9.57658e-06	171.411	-0.093296	0.135536	-0.688349	0.491233	0.683272
FBgn0034527	584.035	0.122679	0.0469438	2.61331	0.00896703	0.0512657	584.035	-0.0833624	0.0469422	-1.77585	0.0757571	0.211066
FBgn0032101	582.379	0.0915131	0.055318	1.65431	0.0980644	0.272571	582.379	0.0421032	0.0553195	0.761092	0.446602	0.646481
FBgn0032632	0.842972	-0.42792	1.52125	-0.281294	0.778485	NA	0.842972	-1.9475	1.5296	-1.27321	0.202944	0.395986
FBgn0025716	710.301	0.0423948	0.0507516	0.835341	0.403526	0.640826	710.301	0.0194686	0.0507526	0.383597	0.701277	0.834255
FBgn0265174	475.58	0.100777	0.0500542	2.01336	0.0440764	0.158409	475.58	-0.0209067	0.0500537	-0.417686	0.676177	0.818303
FBgn0039738	222.189	-0.192553	0.110469	-1.74305	0.0813249	0.240191	222.189	-0.0313554	0.110461	-0.283861	0.776517	0.881985
FBgn0003162	243.762	-0.363313	0.0941451	-3.85907	0.000113818	0.00147361	243.762	-0.295145	0.0941209	-3.13581	0.00171379	0.0135769
FBgn0034329	386.321	1.3875	0.264668	5.24244	1.5847e-07	4.91006e-06	386.321	-0.737188	0.26466	-2.78541	0.00534597	0.0319406
FBgn0051665	167.184	-0.391413	0.121845	-3.21239	0.00131638	0.0112179	167.184	-0.186384	0.121808	-1.53015	0.125979	0.293975
FBgn0036640	789.962	0.0185107	0.099435	0.186158	0.852321	0.931969	789.962	-0.129198	0.099435	-1.29932	0.193835	0.385422
FBgn0031598	547.464	0.0774499	0.0393925	1.96611	0.049286	0.170879	547.464	-0.0848523	0.0393923	-2.15403	0.0312377	0.115204
FBgn0035150	614.713	0.121825	0.0566818	2.14928	0.0316119	0.125667	614.713	-0.0643749	0.0566809	-1.13574	0.256065	0.459093
FBgn0038649	605.48	-0.0319145	0.0627115	-0.508909	0.610816	0.797535	605.48	-0.0317483	0.062711	-0.506264	0.612672	0.776195
FBgn0082978	530.878	-0.957013	0.223879	-4.27469	1.91406e-05	0.000326697	530.878	0.148638	0.223875	0.663933	0.506733	0.696626
FBgn0265598	585.864	-0.041565	0.0482779	-0.860953	0.389264	0.62773	585.864	-0.195848	0.0482809	-4.05642	4.98298e-05	0.000825026
FBgn0259985	424.069	-0.123345	0.0516335	-2.38886	0.016901	0.081173	424.069	-0.101964	0.0516223	-1.97519	0.0482467	0.155764
FBgn0025525	247.164	0.124474	0.122015	1.02015	0.307655	0.551374	247.164	0.0501275	0.122016	0.410829	0.681198	0.82133
FBgn0038307	650.566	0.0378235	0.045416	0.832824	0.404944	0.641562	650.566	0.264114	0.0454439	5.81186	6.17827e-09	3.39182e-07
FBgn0038658	254.775	0.40168	0.1712	2.34626	0.0189627	0.0882247	254.775	0.0526854	0.171196	0.307749	0.758273	0.870922
FBgn0013307	438.677	-0.200223	0.0990111	-2.02223	0.0431529	0.155964	438.677	0.631975	0.0990365	6.38123	1.75671e-10	1.46591e-08
FBgn0053127	444.172	0.320593	0.127794	2.50867	0.0121187	0.0637917	444.172	0.264349	0.127795	2.06854	0.0385893	0.133683
FBgn0037551	494.716	-0.108457	0.0438611	-2.47274	0.013408	0.0686059	494.716	-0.149358	0.0438532	-3.40587	0.000659542	0.00652608
FBgn0036551	307.92	-0.157682	0.0727021	-2.16889	0.0300914	0.121514	307.92	0.184896	0.0727077	2.543	0.0109904	0.0546334
FBgn0031356	489.916	0.0216839	0.0515278	0.420819	0.673887	0.834225	489.916	-0.0206701	0.0515281	-0.401143	0.688315	0.82549
FBgn0002891	616.244	0.103852	0.0690174	1.50472	0.132395	0.329339	616.244	-0.128399	0.0690175	-1.86038	0.0628321	0.186943
FBgn0034664	203.912	0.701812	0.259931	2.69999	0.00693412	0.041865	203.912	0.786997	0.259936	3.02766	0.00246457	0.0178211
FBgn0010241	285.504	-0.288769	0.142129	-2.03174	0.0421805	0.153466	285.504	0.504423	0.142139	3.54879	0.000387005	0.00432513
FBgn0038551	661.073	0.182181	0.0462769	3.93675	8.25918e-05	0.00112515	661.073	-0.0866081	0.0462725	-1.8717	0.0612488	0.18382
FBgn0000524	730.394	-0.0316685	0.0643469	-0.492153	0.622611	0.806015	730.394	-0.339858	0.0643522	-5.28122	1.28323e-07	4.80906e-06
FBgn0003275	563.011	-0.0567099	0.0439064	-1.29161	0.196493	0.424158	563.011	0.213384	0.0439315	4.85721	1.19054e-06	3.32633e-05
FBgn0040294	700.205	0.0545716	0.0503443	1.08397	0.278379	0.520129	700.205	-0.0702795	0.0503443	-1.39598	0.162721	0.346981
FBgn0034031	232.92	0.122106	0.0992736	1.23	0.218699	0.451648	232.92	0.313755	0.0993005	3.15966	0.00157956	0.0127043
FBgn0038842	316.011	0.308696	0.105303	2.93151	0.00337322	0.0239781	316.011	-0.0329957	0.105297	-0.31336	0.754007	0.867937
FBgn0035901	727.325	0.0684529	0.0485055	1.41124	0.158174	0.370302	727.325	0.0167621	0.0485064	0.345565	0.729669	0.853896
FBgn0013732	764.202	0.0245299	0.0499691	0.490901	0.623496	0.806478	764.202	-0.145195	0.0499701	-2.90564	0.003665	0.0238683
FBgn0001230	165.531	0.234448	0.178935	1.31024	0.190116	0.415896	165.531	-1.44634	0.179107	-8.07527	6.73268e-16	2.47862e-13
FBgn0264386	175.538	-0.0851433	0.184631	-0.461153	0.644689	0.817337	175.538	-0.378119	0.184636	-2.04792	0.0405682	0.138338
FBgn0053170	256.911	-0.312688	0.0692293	-4.5167	6.28122e-06	0.000128279	256.911	0.058658	0.0691742	0.847976	0.396451	0.60267
FBgn0039769	404.386	0.107201	0.277763	0.385945	0.699537	0.849676	404.386	-0.136552	0.277763	-0.491613	0.622993	0.783042
FBgn0013548	786.424	0.0419419	0.0649304	0.645952	0.518311	0.732786	786.424	-0.192623	0.0649315	-2.96655	0.00301161	0.0205766
FBgn0051680	0.663416	0.139007	1.40365	0.0990328	0.921112	NA	0.663416	-1.6664	1.41166	-1.18045	0.23782	0.43815
FBgn0261065	676.416	0.103668	0.0533101	1.94462	0.0518202	0.177	676.416	-0.0750806	0.0533096	-1.40839	0.159017	0.342643
FBgn0031566	516.906	-0.100715	0.0989956	-1.01736	0.30898	0.552345	516.906	-0.532368	0.0990041	-5.37723	7.5639e-08	3.0152e-06
FBgn0035405	687.203	0.0652053	0.0508656	1.28191	0.199873	0.42846	687.203	-0.088925	0.0508656	-1.74823	0.0804234	0.21922
FBgn0035481	58.301	-0.447962	0.220509	-2.03149	0.0422051	0.153488	58.301	-0.380619	0.220466	-1.72643	0.0842701	0.226269
FBgn0027055	586.368	0.0401695	0.0390535	1.02858	0.303678	0.547115	586.368	-0.0219779	0.0390542	-0.562754	0.573602	0.748361
FBgn0034335	431.981	0.258118	0.101413	2.54521	0.0109212	0.0591492	431.981	-0.722016	0.101436	-7.11795	1.0954e-12	1.55997e-10
FBgn0004198	279.366	-0.00257112	0.170793	-0.015054	0.987989	0.993273	279.366	-0.303132	0.170795	-1.77483	0.0759253	0.211323
FBgn0264078	448.106	-0.0389959	0.0621651	-0.627295	0.530466	0.741932	448.106	-0.106689	0.0621641	-1.71625	0.0861164	0.229686
FBgn0036992	233.271	-0.115234	0.160965	-0.715892	0.474058	0.700777	233.271	0.0670338	0.160965	0.416449	0.677081	0.818764
FBgn0005696	806.776	0.0779654	0.0644698	1.20933	0.226535	0.4616	806.776	-0.0927459	0.0644698	-1.4386	0.150265	0.32963
FBgn0010356	652.572	-0.0101714	0.0451258	-0.2254	0.821668	0.915685	652.572	0.046841	0.0451281	1.03796	0.29929	0.505085
FBgn0037566	660.323	0.0757189	0.0339	2.2336	0.0255095	0.10928	660.323	0.121619	0.0339192	3.58553	0.00033639	0.00387003
FBgn0263705	296.002	-0.229903	0.123503	-1.86151	0.0626716	0.200811	296.002	-0.0729757	0.123498	-0.590904	0.554585	0.734109
FBgn0036557	625.08	0.0266029	0.0505079	0.526707	0.598397	0.790022	625.08	0.149767	0.0505171	2.96468	0.00303001	0.0206684
FBgn0052082	208.805	-0.0129558	0.113692	-0.113955	0.909274	0.955855	208.805	-0.0274963	0.113692	-0.24185	0.808897	0.902394
FBgn0261119	689.506	-0.0496391	0.0626096	-0.792836	0.427873	0.661306	689.506	-0.128154	0.0626092	-2.04688	0.0406696	0.138482
FBgn0038868	372.09	0.0220528	0.0535939	0.41148	0.68072	0.83765	372.09	0.000345245	0.0535954	0.00644169	0.99486	0.997503
FBgn0038694	0.779881	-0.135083	1.51308	-0.0892773	0.928862	NA	0.779881	-2.30685	1.52236	-1.51531	0.129695	0.300346
FBgn0025682	411.8	-0.225115	0.108098	-2.0825	0.0372968	0.140647	411.8	-0.0599947	0.108095	-0.55502	0.578881	0.752114
FBgn0033735	253.179	0.0272725	0.0560608	0.48648	0.626627	0.807736	253.179	0.0462808	0.0560705	0.825403	0.409143	0.613763
FBgn0031713	417.656	-0.0369391	0.0585483	-0.630917	0.528095	0.740645	417.656	0.172127	0.0585625	2.93921	0.00329054	0.0220655
FBgn0034299	773.396	0.122901	0.0544887	2.25553	0.0241002	0.105101	773.396	0.038237	0.0544891	0.701737	0.482843	0.675581
FBgn0030581	475.462	-0.0271657	0.0390476	-0.695708	0.486612	0.710025	475.462	-0.00376449	0.0390456	-0.0964127	0.923193	0.966797
FBgn0034290	373.237	0.128348	0.126777	1.01239	0.311351	0.554389	373.237	0.224577	0.12678	1.77139	0.0764955	0.212305
FBgn0036317	454.452	0.154786	0.04421	3.50116	0.00046324	0.00481401	454.452	-0.133158	0.0442063	-3.01219	0.00259368	0.0184356
FBgn0263489	395.517	0.0267679	0.190747	0.140332	0.888397	0.946365	395.517	-0.425728	0.190748	-2.23188	0.0256226	0.100823
FBgn0051638	497.401	0.0350969	0.0484709	0.724083	0.469015	0.695938	497.401	0.0629495	0.0484764	1.29856	0.194095	0.385805
FBgn0262467	599.623	0.054895	0.0601098	0.913245	0.361114	0.60381	599.623	0.0844662	0.0601126	1.40513	0.159982	0.343636
FBgn0020907	259.79	-0.315249	0.100059	-3.15063	0.0016292	0.0133882	259.79	-0.00345857	0.100039	-0.034572	0.972421	0.987009
FBgn0038610	392.609	-0.133908	0.0818572	-1.63587	0.101867	0.279034	392.609	-0.0417361	0.0818534	-0.509888	0.61013	0.774016
FBgn0028962	551.955	0.0171792	0.0416144	0.412818	0.67974	0.837402	551.955	0.0736434	0.0416224	1.76932	0.0768404	0.212958
FBgn0020930	395.25	-0.0206415	0.039297	-0.525268	0.599397	0.790632	395.25	0.062185	0.0393073	1.58202	0.113645	0.274583
FBgn0038461	552.081	-0.00141583	0.0831078	-0.0170361	0.986408	0.992578	552.081	0.0851133	0.083109	1.02412	0.30578	0.512232
FBgn0027574	628.216	0.0844915	0.0529216	1.59654	0.110368	0.293606	628.216	-0.0289856	0.0529215	-0.547709	0.583892	0.755799
FBgn0031875	790.583	0.0703021	0.0625819	1.12336	0.261283	0.50184	790.583	-0.0750188	0.0625818	-1.19873	0.230632	0.42986
FBgn0015794	488.655	0.00617443	0.0646295	0.0955359	0.923889	0.963852	488.655	0.132308	0.0646353	2.04699	0.0406591	0.138482
FBgn0051673	502.648	0.160515	0.0643149	2.49576	0.0125687	0.0654727	502.648	0.108774	0.0643173	1.6912	0.090798	0.23717
FBgn0030660	550.296	0.253299	0.0987603	2.56478	0.0103241	0.0567082	550.296	0.0800774	0.0987595	0.810832	0.417462	0.622439
FBgn0033834	2.47251	-0.104814	0.639628	-0.163867	0.869836	0.939098	2.47251	-1.9894	0.677955	-2.93442	0.00334171	0.0222727
FBgn0030030	443.946	-0.0882972	0.0426108	-2.07218	0.0382487	0.143088	443.946	-0.140327	0.0426029	-3.29384	0.000988277	0.0088863
FBgn0036975	353.672	-0.0604653	0.0725126	-0.833859	0.404361	0.64137	353.672	0.135833	0.0725187	1.87307	0.0610583	0.183465
FBgn0051445	158.998	0.715267	0.1352	5.29044	1.22021e-07	3.86225e-06	158.998	-0.40787	0.135138	-3.01817	0.00254303	0.0182309
FBgn0030780	6.16799	-0.650774	0.35218	-1.84785	0.0646246	0.204887	6.16799	-0.437636	0.349774	-1.2512	0.210862	0.406807
FBgn0037391	244.447	-0.607884	0.148164	-4.10279	4.08196e-05	0.000627718	244.447	-0.185179	0.14814	-1.25002	0.211291	0.407175
FBgn0029753	51.7087	-0.105503	0.134627	-0.783668	0.433235	0.665117	51.7087	-0.200852	0.134623	-1.49196	0.135709	0.309299
FBgn0264087	165.906	-0.0898823	0.18497	-0.485928	0.627018	0.807975	165.906	0.143748	0.184972	0.777133	0.43708	0.638531
FBgn0034920	236.302	0.459597	0.14759	3.11401	0.00184561	0.0146965	236.302	-0.309051	0.147583	-2.09408	0.036253	0.127861
FBgn0032187	315.5	0.17256	0.12678	1.3611	0.173481	0.391845	315.5	0.343708	0.126788	2.7109	0.00671014	0.0377148
FBgn0037622	624.822	0.094342	0.0516986	1.82485	0.068024	0.212561	624.822	-0.125013	0.0516989	-2.4181	0.0156018	0.0708075
FBgn0046247	430.935	-0.0176919	0.0430479	-0.410981	0.681086	0.837838	430.935	0.12135	0.0430677	2.81765	0.00483772	0.029665
FBgn0032052	599.736	0.125871	0.0574029	2.19276	0.0283244	0.116912	599.736	0.0301994	0.0574032	0.526092	0.598824	0.766004
FBgn0053217	670.063	-0.313688	0.14025	-2.23663	0.0253105	0.108784	670.063	-0.186172	0.140249	-1.32743	0.184365	0.373898
FBgn0028468	690.948	0.0774801	0.0603842	1.28312	0.199451	0.428003	690.948	0.0119508	0.0603847	0.197911	0.843115	0.922436
FBgn0039117	589.848	-0.108874	0.0453519	-2.40064	0.0163664	0.0789608	589.848	0.0188277	0.0453462	0.415199	0.677996	0.819243
FBgn0038115	402.333	0.0195856	0.186264	0.105149	0.916257	0.959628	402.333	0.259045	0.186265	1.39073	0.164307	0.348941
FBgn0250871	211.577	0.1415	0.109245	1.29526	0.195231	0.422131	211.577	-0.599733	0.109297	-5.48716	4.08448e-08	1.78525e-06
FBgn0034162	297.782	-0.023765	0.0669895	-0.354757	0.722772	0.863301	297.782	0.235929	0.0670222	3.52016	0.000431285	0.00471475
FBgn0036689	649.728	0.125786	0.0695475	1.80864	0.0705071	0.217371	649.728	-0.166536	0.0695478	-2.39456	0.0166405	0.0742732
FBgn0039710	610.186	0.0506631	0.0565572	0.895785	0.370368	0.612309	610.186	-0.0498354	0.0565572	-0.881151	0.378236	0.586011
FBgn0011603	210.505	-0.14448	0.0832776	-1.73492	0.0827546	0.243068	210.505	0.192262	0.0832892	2.30836	0.0209789	0.087531
FBgn0028988	171.147	0.481352	0.111983	4.29846	1.71992e-05	0.000298331	171.147	0.061063	0.111936	0.545516	0.585399	0.756967
FBgn0024994	548.768	-0.144237	0.0375283	-3.84342	0.000121334	0.00155548	548.768	-0.0380482	0.0375047	-1.01449	0.310348	0.517122
FBgn0030668	367.091	-0.161862	0.0484026	-3.34408	0.000825547	0.00774932	367.091	0.245366	0.0484364	5.06573	4.06828e-07	1.32267e-05
FBgn0013467	164.428	-0.607261	0.131315	-4.62447	3.7556e-06	8.19739e-05	164.428	-0.0337049	0.131238	-0.256823	0.797316	0.894869
FBgn0264815	184.771	-0.272081	0.115995	-2.34564	0.0189946	0.0883379	184.771	-0.199743	0.115978	-1.72224	0.0850263	0.227896
FBgn0034585	530.359	0.111605	0.0405526	2.7521	0.00592153	0.0372129	530.359	-0.176341	0.0405579	-4.34788	1.37459e-05	0.000277512
FBgn0022774	586.826	-0.389566	0.165202	-2.35812	0.0183679	0.0863728	586.826	0.451104	0.165203	2.73061	0.00632172	0.0362426
FBgn0001280	478.409	0.0629477	0.0569179	1.10594	0.268752	0.510218	478.409	-0.00856514	0.0569184	-0.150481	0.880385	0.94299
FBgn0086671	593.776	-1.17977	0.19414	-6.07687	1.22549e-09	6.60132e-08	593.776	0.203648	0.194133	1.04901	0.294172	0.499953
FBgn0038486	0.84152	-0.509356	1.10357	-0.461552	0.644403	NA	0.84152	-2.40493	1.12779	-2.13242	0.0329723	0.119489
FBgn0038466	386.328	0.26567	0.101865	2.60807	0.00910554	0.0518054	386.328	0.287252	0.10187	2.8198	0.00480529	0.0295276
FBgn0026751	608.278	0.145582	0.0515255	2.82543	0.00472171	0.0313437	608.278	-0.0428807	0.0515234	-0.832256	0.405265	0.611095
FBgn0038872	574.619	-0.113042	0.0751095	-1.50503	0.132317	0.329334	574.619	-0.0821843	0.0751077	-1.09422	0.273859	0.477489
FBgn0010770	734.067	0.0504848	0.0475282	1.06221	0.288142	0.529655	734.067	0.11788	0.0475339	2.4799	0.0131418	0.0620269
FBgn0031968	450.632	-0.131644	0.111921	-1.17622	0.239507	0.476136	450.632	0.346702	0.111926	3.09759	0.001951	0.0148544
FBgn0028980	461.69	0.0747408	0.070492	1.06027	0.28902	0.53093	461.69	-0.17145	0.0704935	-2.43214	0.0150101	0.0687453
FBgn0046776	730.506	0.55444	0.158076	3.50743	0.00045246	0.00472708	730.506	0.131645	0.158075	0.832804	0.404955	0.610849
FBgn0032374	659.182	0.15185	0.0569933	2.66435	0.00771365	0.0454833	659.182	-0.00472865	0.0569922	-0.0829701	0.933875	0.971345
FBgn0037852	525.722	0.112324	0.0567903	1.97788	0.0479419	0.167499	525.722	0.00553736	0.0567902	0.0975055	0.922325	0.966475
FBgn0029801	491.259	-0.00885133	0.0770294	-0.114909	0.908518	0.955506	491.259	-0.0208135	0.0770293	-0.270202	0.787005	0.887995
FBgn0035714	468.72	0.104453	0.0511343	2.04271	0.0410813	0.150567	468.72	0.102798	0.0511425	2.01003	0.0444281	0.147744
FBgn0034727	610.97	-0.08404	0.0501107	-1.67709	0.0935254	0.262803	610.97	0.195823	0.0501217	3.90696	9.34649e-05	0.00138614
FBgn0039298	217.504	-0.0668944	0.113479	-0.589485	0.555536	0.761132	217.504	0.388496	0.113509	3.4226	0.000620246	0.00621236
FBgn0261020	477.812	0.0695123	0.0586814	1.18457	0.236187	0.473139	477.812	0.0180484	0.0586827	0.30756	0.758418	0.870949
FBgn0031414	158.758	-0.655759	0.17336	-3.78265	0.00015517	0.00192398	158.758	-0.355982	0.173324	-2.05385	0.0399905	0.137065
FBgn0033357	423.191	-0.0648289	0.0617192	-1.05038	0.293541	0.536755	423.191	0.454023	0.0617838	7.34857	2.00339e-13	3.58235e-11
FBgn0035523	515.991	0.108191	0.0436907	2.47629	0.0132756	0.0681279	515.991	-0.0786046	0.0436891	-1.79918	0.0719899	0.204423
FBgn0034275	222.019	0.229716	0.0942005	2.43859	0.0147448	0.073368	222.019	0.128057	0.0942008	1.3594	0.174019	0.361467
FBgn0031620	1.57791	0.885865	0.868536	1.01995	0.307751	NA	1.57791	-1.5599	0.882641	-1.7673	0.0771773	0.213534
FBgn0039131	59.4963	-0.265155	0.156905	-1.68991	0.091046	0.258249	59.4963	-0.26241	0.156862	-1.67287	0.0943528	0.243107
FBgn0051549	568.309	-0.133677	0.166142	-0.804593	0.421055	0.656023	568.309	0.415368	0.166143	2.50005	0.0124174	0.0595406
FBgn0036480	498.67	0.160244	0.0517495	3.09652	0.00195805	0.0154091	498.67	-0.0763354	0.0517456	-1.47521	0.140157	0.315845
FBgn0026326	650.076	0.0546677	0.0489174	1.11755	0.263759	0.505171	650.076	-0.100747	0.0489177	-2.05951	0.0394453	0.135605
FBgn0263220	179.674	-0.51396	0.117614	-4.36988	1.24313e-05	0.00022681	179.674	-0.319564	0.117562	-2.71825	0.00656276	0.0371281
FBgn0039856	316.527	-0.135504	0.0791573	-1.71183	0.0869273	0.25124	316.527	0.395597	0.0791954	4.9952	5.87748e-07	1.82552e-05
FBgn0015714	298.075	0.350898	0.505587	0.69404	0.487657	0.7107	298.075	0.950658	0.505588	1.8803	0.0600672	0.181521
FBgn0020508	573.691	-0.348088	0.181602	-1.91677	0.0552673	0.184586	573.691	-0.27229	0.181601	-1.49939	0.133773	0.306215
FBgn0034504	469.163	-0.188514	0.0525743	-3.58567	0.000336213	0.00370023	469.163	0.097091	0.0525645	1.84708	0.0647353	0.190861
FBgn0035252	449.612	-0.12455	0.0398026	-3.12918	0.00175293	0.0141281	449.612	0.0280828	0.0397845	0.705874	0.480267	0.673557
FBgn0030170	798.771	0.183531	0.0846478	2.16817	0.030146	0.121693	798.771	-0.105862	0.0846474	-1.25062	0.211072	0.406961
FBgn0036104	574.336	0.0157199	0.0538316	0.29202	0.770271	0.886449	574.336	-0.0449011	0.0538315	-0.834104	0.404222	0.610185
FBgn0030892	510.379	0.0964291	0.0537152	1.79519	0.0726229	0.222086	510.379	0.212118	0.0537338	3.94757	7.89487e-05	0.00120955
FBgn0038655	3.79096	-0.1642	0.45576	-0.360278	0.718639	0.860896	3.79096	0.145905	0.455738	0.320152	0.748853	0.864864
FBgn0030434	612.958	0.0578129	0.0421022	1.37316	0.169704	0.386979	612.958	0.0244932	0.0421047	0.58172	0.560756	0.738627
FBgn0039589	677.383	0.099603	0.0489901	2.03312	0.0420399	0.15303	677.383	-0.019187	0.0489899	-0.391652	0.695316	0.830025
FBgn0261555	306.269	0.104549	0.0941703	1.11021	0.266908	0.508155	306.269	0.00553468	0.0941704	0.058773	0.953133	0.979199
FBgn0085201	230.943	-2.55873	0.279984	-9.13884	6.31235e-20	2.74541e-17	230.943	-0.113996	0.279824	-0.407386	0.683725	0.822726
FBgn0031626	1.71558	-1.39448	0.685069	-2.03553	0.0417977	NA	1.71558	-0.655391	0.656821	-0.997822	0.318366	0.525544
FBgn0024986	413.558	0.0396374	0.0629642	0.629522	0.529007	0.740951	413.558	-0.00926096	0.0629648	-0.147081	0.883068	0.944798
FBgn0042180	692.944	-0.0693262	0.048175	-1.43905	0.150136	0.35891	692.944	-0.114735	0.048173	-2.38173	0.0172316	0.076
FBgn0027495	481.975	-0.00197464	0.080733	-0.0244589	0.980487	0.989958	481.975	-0.157524	0.0807336	-1.95115	0.0510388	0.162145
FBgn0086712	514.509	-0.127092	0.0558413	-2.27595	0.022849	0.101022	514.509	0.305122	0.0558653	5.46173	4.71509e-08	1.98717e-06
FBgn0037460	1.0451	-1.17278	1.10138	-1.06483	0.286953	NA	1.0451	-0.911482	1.09472	-0.832617	0.405061	0.610861
FBgn0037382	557.069	0.0315521	0.0391479	0.805971	0.420259	0.655306	557.069	0.0178331	0.0391511	0.455495	0.648753	0.800517
FBgn0264747	806.44	0.139165	0.0865716	1.60752	0.107941	0.289742	806.44	-0.125409	0.0865715	-1.44862	0.147443	0.325781
FBgn0034365	496.47	0.145888	0.0517561	2.81875	0.00482107	0.0318413	496.47	0.160667	0.051768	3.1036	0.00191181	0.0146541
FBgn0031604	658.122	-0.032532	0.0537837	-0.604868	0.545267	0.753643	658.122	0.104459	0.053787	1.94209	0.0521261	0.164511
FBgn0262476	330.446	-0.388825	0.125669	-3.09405	0.00197443	0.0154882	330.446	-0.0215915	0.12566	-0.171825	0.863575	0.933532
FBgn0037716	593.67	0.0965861	0.0574463	1.68133	0.0926994	0.261361	593.67	-0.100973	0.0574462	-1.7577	0.0787991	0.216728
FBgn0035588	426.424	-0.0360662	0.0485392	-0.743032	0.457463	0.686165	426.424	0.187668	0.0485665	3.86414	0.000111479	0.00159838
FBgn0030530	654.097	0.00315171	0.0492316	0.064018	0.948956	0.976052	654.097	-0.0165527	0.0492316	-0.336222	0.736703	0.857229
FBgn0086907	1.81732	-0.578939	0.695505	-0.832401	0.405183	NA	1.81732	-1.20864	0.706558	-1.7106	0.0871552	0.231029
FBgn0034970	469.112	0.0145642	0.0372817	0.390653	0.696054	0.847549	469.112	0.132249	0.0373135	3.54427	0.000393704	0.00437655
FBgn0015583	0.407378	0.0615349	2.76027	0.0222931	0.982214	NA	0.407378	-1.71156	2.76061	-0.619992	0.535263	NA
FBgn0035042	1.72406	-0.181784	0.575844	-0.315682	0.752244	NA	1.72406	-0.455169	0.577795	-0.787768	0.430832	0.632726
FBgn0029833	650.938	-0.0169388	0.0498749	-0.339626	0.734138	0.86943	650.938	0.0824831	0.0498783	1.65369	0.0981909	0.249706
FBgn0034389	434.994	0.0949707	0.0764923	1.24157	0.214394	0.447341	434.994	-0.11243	0.0764923	-1.46982	0.14161	0.317487
FBgn0033366	305.758	0.0684567	0.0909769	0.752463	0.451773	0.681318	305.758	-0.267376	0.0909831	-2.93875	0.00329541	0.0220655
FBgn0051548	481.707	-0.204153	0.0391215	-5.21843	1.8045e-07	5.51828e-06	481.707	0.130628	0.0391008	3.3408	0.000835377	0.00778039
FBgn0267689	3.24417	-1.51398	0.487918	-3.10295	0.00191605	0.0151312	3.24417	-0.743575	0.461068	-1.61272	0.106805	0.263945
FBgn0027526	573.008	0.124907	0.0540282	2.31189	0.0207838	0.0942331	573.008	-0.0657704	0.0540269	-1.21736	0.223466	0.421698
FBgn0025693	335.47	0.102375	0.119378	0.857568	0.391131	0.629764	335.47	-0.30658	0.119381	-2.56809	0.0102262	0.0516133
FBgn0030710	725.642	-0.145987	0.0668138	-2.18498	0.0288902	0.118415	725.642	-0.157257	0.066812	-2.35372	0.0185868	0.0800439
FBgn0035440	552.973	0.0816544	0.0622432	1.31186	0.189567	0.415392	552.973	-0.0421947	0.0622431	-0.677902	0.497834	0.689236
FBgn0003714	620.268	-0.110353	0.0428798	-2.57355	0.010066	0.0559685	620.268	-0.035084	0.0428717	-0.81835	0.413157	0.617778
FBgn0033258	345.075	0.146163	0.057155	2.55732	0.0105484	0.0575907	345.075	-0.0922436	0.0571507	-1.61404	0.106519	0.263653
FBgn0025742	544.928	-0.0610654	0.0338634	-1.80329	0.0713434	0.219029	544.928	0.0560984	0.0338642	1.65657	0.0976068	0.248864
FBgn0040508	1.68805	-0.41608	0.68029	-0.611622	0.540788	NA	1.68805	-1.4202	0.705218	-2.01384	0.044026	0.146718
FBgn0031115	556.323	-0.0196383	0.0379326	-0.517715	0.604657	0.793435	556.323	0.0470799	0.0379368	1.24101	0.214602	0.411233
FBgn0035283	474.402	0.0225738	0.0590966	0.381981	0.702475	0.851571	474.402	0.117943	0.0591037	1.99554	0.0459846	0.150527
FBgn0029693	528.103	0.00556669	0.0408917	0.136132	0.891717	0.948499	528.103	0.0767911	0.0409009	1.87749	0.0604505	0.182196
FBgn0261535	692.1	0.0387465	0.0459753	0.842769	0.399358	0.637065	692.1	0.15609	0.0459858	3.3943	0.000688046	0.00671784
FBgn0030834	703.841	0.0294209	0.0466927	0.630096	0.528632	0.740951	703.841	0.142337	0.0467012	3.04782	0.00230509	0.0169126
FBgn0266673	538.27	0.00814599	0.0354979	0.229478	0.818497	0.914172	538.27	-0.0018297	0.0354991	-0.0515422	0.958893	0.981302
FBgn0037980	576.871	0.00441318	0.0464427	0.095024	0.924296	0.963905	576.871	0.0129025	0.0464439	0.277809	0.781159	0.884861
FBgn0263477	364.588	-0.491225	0.194401	-2.52687	0.0115085	0.0614851	364.588	0.196673	0.194398	1.0117	0.311681	0.518447
FBgn0053293	13.9165	0.56578	0.247574	2.28529	0.0222956	0.0992109	13.9165	-0.501945	0.247292	-2.02976	0.0423805	0.142525
FBgn0030552	597.126	-0.0905385	0.0421856	-2.14619	0.0318575	0.12613	597.126	0.0425478	0.0421824	1.00866	0.313137	0.52004
FBgn0033958	153.712	-0.583899	0.101104	-5.77523	7.68478e-09	3.34231e-07	153.712	-0.125118	0.100927	-1.23969	0.215091	0.411854
FBgn0261872	492.621	-0.0985914	0.0553481	-1.7813	0.0748638	0.22734	492.621	-0.077642	0.0553429	-1.40293	0.160639	0.344396
FBgn0040532	191.608	-0.120903	0.192653	-0.627565	0.530289	0.741861	191.608	-0.379103	0.192656	-1.96777	0.0490949	0.157489
FBgn0014340	625.079	-0.0641973	0.0446552	-1.43762	0.150542	0.359384	625.079	0.0137454	0.0446532	0.307826	0.758215	0.870922
FBgn0040931	394.4	-0.466024	0.0791529	-5.88764	3.91755e-09	1.84754e-07	394.4	0.163327	0.0791234	2.0642	0.0389985	0.134623
FBgn0041588	520.62	0.00126876	0.0423209	0.0299796	0.976083	0.988784	520.62	0.232345	0.0423631	5.48461	4.14377e-08	1.79186e-06
FBgn0036141	618.401	0.0154933	0.0436633	0.354836	0.722712	0.863301	618.401	-0.148152	0.0436656	-3.39287	0.000691656	0.00674783
FBgn0038292	409.553	0.381434	0.16005	2.38321	0.0171622	0.0821256	409.553	-0.271312	0.160049	-1.69518	0.0900409	0.235931
FBgn0053547	140.5	-0.388947	0.174728	-2.22602	0.0260128	0.110838	140.5	-0.346829	0.174716	-1.98509	0.047134	0.153042
FBgn0031776	596.74	0.0460076	0.0427631	1.07587	0.281985	0.522955	596.74	0.0579445	0.0427683	1.35485	0.175466	0.362967
FBgn0039563	694.083	0.119326	0.0493189	2.41948	0.0155426	0.0762293	694.083	-0.0639554	0.0493179	-1.2968	0.1947	0.386406
FBgn0031640	524.017	0.094913	0.0513686	1.84769	0.0646478	0.204901	524.017	0.0194806	0.0513697	0.379224	0.704522	0.836511
FBgn0051453	727.299	0.0920688	0.051814	1.77691	0.0755831	0.22911	727.299	-0.0256734	0.0518139	-0.495492	0.620253	0.781406
FBgn0039688	199.418	0.0833187	0.151472	0.55006	0.582278	0.778737	199.418	-0.214892	0.151474	-1.41868	0.155993	0.338283
FBgn0035231	71.5008	-0.0717559	0.165556	-0.433424	0.664707	0.827484	71.5008	-0.300855	0.165576	-1.81702	0.0692142	0.198979
FBgn0275436	390.331	-0.174756	0.0450228	-3.8815	0.000103814	0.00137285	390.331	0.169565	0.0450249	3.76602	0.000165869	0.00222289
FBgn0031703	338.826	0.0733542	0.0784086	0.935538	0.349511	0.592252	338.826	0.27439	0.0784299	3.49854	0.000467807	0.00502514
FBgn0026619	392.732	0.00674826	0.0496786	0.135838	0.891949	0.948579	392.732	-0.0313723	0.0496781	-0.631512	0.527706	0.71424
FBgn0033093	212.063	0.142907	0.0771172	1.85311	0.0638664	0.203137	212.063	0.145532	0.0771338	1.88674	0.0591948	0.179666
FBgn0038020	306.646	0.286215	0.2374	1.20562	0.227962	0.462982	306.646	-0.401819	0.237401	-1.69258	0.0905362	0.236733
FBgn0026261	620.332	0.0106169	0.0483364	0.219647	0.826146	0.917914	620.332	0.0626561	0.0483397	1.29616	0.19492	0.386536
FBgn0085405	307.224	0.0490047	0.0705118	0.694986	0.487064	0.71042	307.224	0.0141145	0.0705136	0.200167	0.84135	0.921766
FBgn0036908	580.247	0.137912	0.0624998	2.20661	0.0273416	0.114112	580.247	0.0644399	0.0625007	1.03103	0.302528	0.508288
FBgn0030872	433.362	-0.292377	0.0521712	-5.60418	2.09242e-08	7.97769e-07	433.362	0.0590111	0.0521316	1.13196	0.25765	0.460439
FBgn0035673	232.101	0.320444	0.111015	2.88648	0.00389574	0.0269421	232.101	-0.232896	0.111009	-2.098	0.0359047	0.127026
FBgn0031998	349.283	0.0751713	0.0764118	0.983765	0.325231	0.567815	349.283	0.0141125	0.0764127	0.184688	0.853474	0.927499
FBgn0030431	568.371	0.0555968	0.0428384	1.29783	0.194347	0.420964	568.371	-0.00579854	0.0428396	-0.135355	0.892331	0.949206
FBgn0028380	449.222	0.107944	0.0965452	1.11806	0.26354	0.504853	449.222	-0.123825	0.0965452	-1.28256	0.199645	0.392424
FBgn0020389	626.182	-0.102503	0.0453947	-2.25804	0.0239433	0.104523	626.182	0.0827883	0.0453943	1.82376	0.0681888	0.197164
FBgn0033421	480.281	0.0295377	0.0494498	0.597326	0.55029	0.757301	480.281	0.160526	0.0494679	3.24504	0.00117432	0.0101511
FBgn0031741	387.884	0.135748	0.331516	0.409476	0.68219	0.838493	387.884	-0.07168	0.331516	-0.216219	0.828817	0.913873
FBgn0038499	571.55	0.0994221	0.0604598	1.64443	0.100087	0.276009	571.55	-0.0881508	0.0604595	-1.45801	0.144837	0.322297
FBgn0266670	479.037	-0.0626267	0.0477766	-1.31082	0.189917	0.415617	479.037	0.232496	0.0478074	4.86317	1.15519e-06	3.24934e-05
FBgn0038708	5.77562	0.395047	0.34675	1.13929	0.254584	0.494964	5.77562	0.23711	0.346485	0.684329	0.493767	0.685557
FBgn0038909	8.00657	0.0152099	0.289634	0.0525144	0.958119	0.981638	8.00657	-0.483927	0.290871	-1.66372	0.0961686	0.246517
FBgn0035334	412.841	-0.160907	0.0542751	-2.96466	0.00303016	0.0218973	412.841	0.240647	0.0542936	4.43234	9.32172e-06	0.000198773
FBgn0040388	701.077	0.0444654	0.064076	0.693947	0.487715	0.7107	701.077	-0.182598	0.0640772	-2.84966	0.00437658	0.0273945
FBgn0025620	239.976	-0.464706	0.12019	-3.86644	0.000110438	0.00144418	239.976	0.0708073	0.120164	0.589256	0.555689	0.734406
FBgn0033826	371.225	0.643045	0.260285	2.47055	0.0134907	0.0689388	371.225	-1.09194	0.260289	-4.1951	2.72748e-05	0.000502797
FBgn0014023	601.985	-0.00222561	0.0446795	-0.0498129	0.960272	0.98221	601.985	0.187471	0.0446986	4.19412	2.7393e-05	0.000504233
FBgn0015905	602.962	0.0228046	0.046684	0.488489	0.625203	0.80718	602.962	0.0294212	0.0466861	0.630192	0.528569	0.714628
FBgn0035639	547.46	-0.0588181	0.0383028	-1.53561	0.124635	0.317411	547.46	0.161728	0.0383259	4.21982	2.44499e-05	0.000458142
FBgn0039246	0.820492	-0.442609	1.31027	-0.337801	0.735513	NA	0.820492	-1.92385	1.32287	-1.4543	0.145862	0.323544
FBgn0261560	321.462	-0.1501	0.18065	-0.83089	0.406036	0.642753	321.462	-0.0219725	0.18065	-0.121631	0.903192	0.956127
FBgn0260758	13.9669	-0.062782	0.20297	-0.309317	0.75708	0.881071	13.9669	-0.105811	0.202906	-0.52148	0.602033	0.767992
FBgn0038475	371.168	0.087511	0.0822587	1.06385	0.287396	0.528897	371.168	0.167052	0.0822656	2.03064	0.0422915	0.142302
FBgn0069242	418.954	-0.0414298	0.0437674	-0.946591	0.343847	0.586293	418.954	0.0288681	0.0437673	0.659582	0.509522	0.698771
FBgn0035976	222.446	0.568667	0.0816229	6.967	3.23763e-12	3.27754e-10	222.446	-0.0511045	0.0815112	-0.626962	0.530684	0.716257
FBgn0259923	504.588	-0.0282128	0.0484588	-0.582201	0.560432	0.763917	504.588	-0.0346204	0.0484571	-0.714454	0.474946	0.668117
FBgn0038878	190.894	0.0619216	0.125418	0.493721	0.621503	0.805123	190.894	0.853379	0.125555	6.79688	1.06909e-11	1.15361e-09
FBgn0054026	264.582	0.393485	0.188685	2.08541	0.0370322	0.139964	264.582	-0.224306	0.188682	-1.1888	0.234518	0.434091
FBgn0033564	422.44	-0.0683854	0.0440421	-1.55273	0.120488	0.310419	422.44	0.0433263	0.0440401	0.98379	0.325219	0.532184
FBgn0034058	579.807	-0.054817	0.123536	-0.443733	0.657236	0.824135	579.807	0.0589763	0.123536	0.477402	0.633076	0.790603
FBgn0015229	546.147	-0.0638089	0.119882	-0.532265	0.594543	0.788432	546.147	-0.351448	0.119883	-2.93158	0.00337242	0.0224655
FBgn0043533	1.37077	-0.843584	0.82794	-1.0189	0.308252	NA	1.37077	-1.24656	0.836347	-1.49049	0.136096	0.310012
FBgn0039691	610.038	0.0645887	0.0425325	1.51857	0.12887	0.323774	610.038	0.0332641	0.0425355	0.782031	0.434197	0.635733
FBgn0035246	151.646	-0.255612	0.127959	-1.99761	0.0457585	0.161996	151.646	0.0641086	0.127943	0.501073	0.616319	0.779129
FBgn0085362	791.331	-0.244407	0.200613	-1.2183	0.223109	0.457061	791.331	-0.312439	0.200613	-1.55742	0.11937	0.283844
FBgn0028902	0.580493	-1.26636	2.06106	-0.614421	0.538937	NA	0.580493	-1.37142	2.06106	-0.665396	0.505797	NA
FBgn0033233	613.286	0.144766	0.0508868	2.84486	0.00444303	0.0298481	613.286	-0.132965	0.0508858	-2.613	0.00897518	0.0469412
FBgn0264908	180.167	-0.914038	0.147085	-6.21434	5.15407e-10	3.13597e-08	180.167	-0.38692	0.146988	-2.63232	0.00848033	0.0447694
FBgn0051324	332.655	0.112888	0.135494	0.833158	0.404756	0.64147	332.655	0.0804555	0.135494	0.593793	0.552651	0.732452
FBgn0263090	0.359249	-1.09314	2.11539	-0.516756	0.605327	NA	0.359249	-1.77528	2.11539	-0.839219	0.401346	NA
FBgn0001977	472.243	0.137893	0.0528162	2.6108	0.00903305	0.051526	472.243	-0.122231	0.0528147	-2.31433	0.0206498	0.0864748
FBgn0030239	427.615	0.00204544	0.0573541	0.0356634	0.971551	0.987174	427.615	0.0259833	0.0573558	0.453019	0.650535	0.801662
FBgn0011787	632.004	0.0126942	0.0410121	0.309522	0.756924	0.881015	632.004	0.0777925	0.0410189	1.89651	0.0578931	0.177113
FBgn0265089	1.31418	-0.557778	0.912061	-0.611558	0.54083	NA	1.31418	-0.614989	0.911561	-0.674655	0.499895	0.691172
FBgn0035679	332.458	0.139566	0.0748133	1.86552	0.0621083	0.199273	332.458	0.1048	0.0748174	1.40075	0.161289	0.34534
FBgn0283649	559.083	-0.151941	0.0505412	-3.00628	0.00264462	0.0196543	559.083	0.0861711	0.0505367	1.70512	0.0881719	0.232685
FBgn0032381	218.21	1.61878	0.278139	5.82004	5.88349e-09	2.6573e-07	218.21	0.77705	0.278112	2.79402	0.00520572	0.0313269
FBgn0003495	529.028	0.0911394	0.0716654	1.27174	0.203467	0.433025	529.028	-0.222545	0.0716678	-3.10523	0.0019013	0.0146183
FBgn0260639	608.745	0.065861	0.0471343	1.39731	0.162321	0.376633	608.745	-0.0645748	0.0471342	-1.37002	0.17068	0.35696
FBgn0262619	736.983	0.0967104	0.0644359	1.50088	0.133387	0.330875	736.983	-0.0966033	0.0644357	-1.49922	0.133817	0.306215
FBgn0000644	773.101	0.0504568	0.106119	0.475472	0.63445	0.812758	773.101	-0.110205	0.106119	-1.0385	0.299035	0.504859
FBgn0039555	521.925	-0.1022	0.0374233	-2.73092	0.00631571	0.0389934	521.925	0.212554	0.0374605	5.67409	1.39431e-08	6.92565e-07
FBgn0030555	487.303	0.0224035	0.043093	0.519888	0.603142	0.792602	487.303	0.069187	0.0431016	1.60521	0.108449	0.266376
FBgn0032521	659.563	0.269944	0.0657952	4.10278	4.08208e-05	0.000627718	659.563	-0.0889596	0.0657909	-1.35216	0.176326	0.364217
FBgn0053301	274.366	0.369734	0.144886	2.55189	0.010714	0.0582744	274.366	0.011549	0.144881	0.0797136	0.936465	0.972677
FBgn0036624	602.34	0.00340738	0.0656577	0.0518961	0.958612	0.981725	602.34	-0.0891107	0.0656576	-1.3572	0.174716	0.362194
FBgn0028379	3.34724	0.129964	0.439417	0.295765	0.76741	0.885527	3.34724	-0.247544	0.439748	-0.562922	0.573488	0.748347
FBgn0020305	658.533	0.000849744	0.0449486	0.0189048	0.984917	0.991785	658.533	0.0333487	0.0449504	0.741901	0.458148	0.654638
FBgn0028847	0.621137	0.0408783	1.20985	0.033788	0.973046	NA	0.621137	-1.05218	1.21703	-0.864549	0.387286	0.593431
FBgn0030956	570.37	-0.00474171	0.0700803	-0.0676611	0.946055	0.974443	570.37	0.0203549	0.0700807	0.29045	0.771472	0.878904
FBgn0034433	504.328	0.00288529	0.0456994	0.0631361	0.949658	0.976426	504.328	-0.0949499	0.0456992	-2.07771	0.0377357	0.131644
FBgn0259972	0.795123	-1.43307	2.05775	-0.696427	0.486162	NA	0.795123	-2.24535	2.05899	-1.09051	0.275489	0.479287
FBgn0263832	541.412	0.0691197	0.0478307	1.44509	0.148432	0.356012	541.412	0.0520878	0.0478346	1.08892	0.276191	0.479764
FBgn0034179	375.42	0.146681	0.0610584	2.4023	0.0162923	0.0788301	375.42	0.257299	0.0610882	4.21193	2.532e-05	0.000472698
FBgn0033351	619.421	0.000759981	0.0382024	0.0198935	0.984128	0.991729	619.421	0.0677733	0.0382092	1.77374	0.0761058	0.211598
FBgn0039869	595.591	-0.0385483	0.0586854	-0.656864	0.511269	0.727926	595.591	-0.0630452	0.0586844	-1.07431	0.282684	0.487376
FBgn0030686	600.585	0.0793004	0.0479575	1.65355	0.0982181	0.272859	600.585	0.0708288	0.0479617	1.47678	0.139735	0.315375
FBgn0036820	410.658	-0.0669319	0.0524998	-1.2749	0.202345	0.431711	410.658	0.224566	0.0525291	4.27508	1.91067e-05	0.000371364
FBgn0004107	748.793	0.0795169	0.0567948	1.40007	0.161491	0.375301	748.793	-0.0864622	0.0567947	-1.52236	0.127918	0.297336
FBgn0086367	181.624	-0.512925	0.11497	-4.46139	8.14288e-06	0.000157098	181.624	-0.150566	0.114904	-1.31037	0.190072	0.380843
FBgn0035073	602.271	0.0951207	0.0695491	1.36768	0.171413	0.389461	602.271	-0.0733797	0.0695489	-1.05508	0.291389	0.496638
FBgn0033716	390.366	0.0292273	0.0482933	0.605204	0.545044	0.753567	390.366	0.0533128	0.0483007	1.10377	0.269694	0.473275
FBgn0030096	609.28	-0.00723735	0.0432431	-0.167364	0.867084	0.93844	609.28	0.18889	0.0432637	4.36601	1.26537e-05	0.00025965
FBgn0038524	544.02	-0.00224201	0.0427236	-0.0524769	0.958149	0.981638	544.02	0.0613087	0.0427292	1.43482	0.151338	0.331243
FBgn0037606	512.836	0.0649649	0.056908	1.14158	0.25363	0.494008	512.836	-0.141607	0.0569093	-2.48829	0.0128357	0.0609734
FBgn0034362	593.989	-0.0266443	0.0655694	-0.406353	0.684483	0.839817	593.989	-0.0729003	0.0655689	-1.11181	0.266219	0.47006
FBgn0033457	471.422	0.0209108	0.0588403	0.355383	0.722303	0.863301	471.422	0.122794	0.0588479	2.08663	0.0369216	0.129635
FBgn0035390	515.184	0.106227	0.0644662	1.64779	0.0993963	0.274703	515.184	-0.0158479	0.064466	-0.245834	0.805811	0.900566
FBgn0024734	508.087	0.133101	0.0527198	2.5247	0.0115799	0.0617821	508.087	-0.140144	0.0527194	-2.6583	0.00785362	0.0423063
FBgn0035617	522.767	0.0271287	0.143217	0.189424	0.84976	0.930331	522.767	-0.332415	0.143218	-2.32105	0.0202844	0.085373
FBgn0038756	293.54	0.0472199	0.109589	0.430882	0.666554	0.828704	293.54	0.444285	0.109613	4.0532	5.0522e-05	0.000832086
FBgn0038053	483.208	-0.0423992	0.0461421	-0.918884	0.358156	0.600803	483.208	0.00899659	0.0461407	0.194982	0.845407	0.923689
FBgn0031437	476.828	0.024801	0.0414187	0.598787	0.549315	0.756585	476.828	0.104956	0.0414356	2.53299	0.0113095	0.0557108
FBgn0265177	400.954	-0.200084	0.0490587	-4.07845	4.53364e-05	0.000680799	400.954	0.0986468	0.0490391	2.0116	0.0442624	0.147232
FBgn0050440	643.338	0.12614	0.0968906	1.30188	0.192957	0.419377	643.338	0.115361	0.0968913	1.19062	0.233803	0.433364
FBgn0267365	516.391	-0.00212037	0.0537564	-0.0394441	0.968536	0.985659	516.391	0.00282204	0.0537569	0.0524963	0.958133	0.980778
FBgn0266668	476.914	0.11456	0.045512	2.51715	0.011831	0.062723	476.914	0.0408389	0.0455145	0.897273	0.369573	0.576985
FBgn0001491	551.542	0.0440804	0.0666163	0.661707	0.508159	0.726025	551.542	0.0179513	0.066617	0.26947	0.787568	0.888206
FBgn0036015	226.568	-0.440336	0.271769	-1.62026	0.105176	0.284844	226.568	0.511846	0.27177	1.88338	0.0596489	0.18061
FBgn0033540	556.01	-0.0307438	0.146818	-0.209401	0.834135	0.922861	556.01	0.188136	0.146818	1.28142	0.200045	0.392657
FBgn0037090	275.853	0.0671191	0.0925479	0.725237	0.468307	0.695501	275.853	0.166725	0.0925568	1.80133	0.0716515	0.203786
FBgn0038918	1.11738	-1.16589	1.32051	-0.88291	0.377285	NA	1.11738	-0.782494	1.31564	-0.594763	0.552002	0.732043
FBgn0026876	729.974	0.13592	0.0588337	2.31024	0.020875	0.0944821	729.974	-0.0370251	0.0588329	-0.629326	0.529135	0.715093
FBgn0000422	175.302	-0.455473	0.119309	-3.8176	0.000134759	0.00170212	175.302	0.0380478	0.119259	0.319034	0.749701	0.865683
FBgn0038827	711.383	0.161806	0.0514216	3.14665	0.00165151	0.0135073	711.383	-0.219151	0.0514233	-4.2617	2.02874e-05	0.000390969
FBgn0016675	247.179	-0.210487	0.227998	-0.923195	0.355906	0.598682	247.179	0.272791	0.227999	1.19645	0.231519	0.430729
FBgn0013983	503.052	0.109792	0.0533236	2.05898	0.0394964	0.146219	503.052	-0.104383	0.053323	-1.95756	0.0502816	0.160228
FBgn0030964	511.512	0.0975544	0.0417485	2.33672	0.0194539	0.0900109	511.512	-0.0037247	0.0417487	-0.0892171	0.928909	0.969091
FBgn0036134	461.45	-0.102421	0.0844505	-1.2128	0.225207	0.459931	461.45	-0.0931593	0.0844488	-1.10314	0.269964	0.473468
FBgn0037995	1.07512	-1.60446	1.26383	-1.26953	0.204253	NA	1.07512	-2.58048	1.27847	-2.01841	0.0435482	0.145397
FBgn0041184	329.061	0.296289	0.114387	2.59024	0.00959096	0.0538626	329.061	-1.28899e-05	0.114383	-0.000112691	0.99991	0.99991
FBgn0033507	717.181	0.0277403	0.0423724	0.654679	0.512675	0.728785	717.181	0.197686	0.0423901	4.6635	3.10883e-06	7.75163e-05
FBgn0039257	115.054	-0.162269	0.152679	-1.06281	0.287866	0.529312	115.054	-0.216741	0.152675	-1.41963	0.155716	0.337857
FBgn0043012	535.189	0.0184935	0.0422018	0.438215	0.661231	0.826222	535.189	-0.00540316	0.0422029	-0.128028	0.898127	0.95278
FBgn0036500	588.866	0.0102738	0.0381957	0.268977	0.787947	0.896254	588.866	0.155643	0.0382197	4.07232	4.65463e-05	0.000784146
FBgn0037022	531.152	0.0859925	0.056684	1.51705	0.129254	0.3243	531.152	-0.0146519	0.056684	-0.258483	0.796034	0.894681
FBgn0032779	344.849	0.0178748	0.0759463	0.235361	0.813929	0.91202	344.849	0.371797	0.0759846	4.89306	9.92806e-07	2.87661e-05
FBgn0262057	252.79	0.245565	0.070192	3.49848	0.000467913	0.00485244	252.79	-0.0583033	0.0701729	-0.830852	0.406058	0.611274
FBgn0032701	593.835	0.0604936	0.0505674	1.1963	0.231581	0.467099	593.835	0.200151	0.050583	3.95688	7.59352e-05	0.00117199
FBgn0010222	460.915	-0.0693008	0.0853517	-0.811944	0.416824	0.652722	460.915	-0.204114	0.0853523	-2.39143	0.0167829	0.0746981
FBgn0034430	530.181	-0.0108869	0.0483717	-0.225068	0.821927	0.915685	530.181	0.0675685	0.048376	1.39674	0.162493	0.346825
FBgn0042178	181.483	0.120426	0.259613	0.463867	0.642743	0.817208	181.483	-0.437808	0.259616	-1.68637	0.0917252	0.238796
FBgn0023549	486.619	-0.14185	0.0973097	-1.45772	0.144918	0.350015	486.619	0.142899	0.0973101	1.46849	0.14197	0.31801
FBgn0026722	556.193	-0.00332704	0.0563517	-0.0590406	0.95292	0.977988	556.193	-0.113217	0.0563518	-2.00911	0.0445257	0.147832
FBgn0030970	680.775	0.0541056	0.0583774	0.926825	0.354017	0.596617	680.775	-0.0708777	0.0583774	-1.21413	0.224698	0.422894
FBgn0051659	2.43932	-0.0172481	0.543054	-0.0317612	0.974662	0.988296	2.43932	-0.232239	0.543341	-0.427428	0.669068	0.813949
FBgn0010269	619.738	0.00632477	0.0410165	0.154201	0.877451	0.94246	619.738	0.0105792	0.0410178	0.257916	0.796471	0.894681
FBgn0037762	760.864	-0.106486	0.0915987	-1.16253	0.245022	0.482848	760.864	0.146936	0.0915992	1.60412	0.108688	0.266775
FBgn0261850	624.623	0.00228284	0.0480669	0.0474929	0.96212	0.982665	624.623	-0.0905799	0.0480667	-1.88446	0.0595024	0.180337
FBgn0086908	604.865	-0.0786077	0.0501037	-1.5689	0.116671	0.30365	604.865	-0.00778611	0.0501009	-0.155409	0.876499	0.94076
FBgn0037338	695.913	0.119123	0.0495027	2.40639	0.0161111	0.078276	695.913	-0.116263	0.0495023	-2.34864	0.0188423	0.0807148
FBgn0051869	580.578	-0.194798	0.158419	-1.22964	0.218833	0.451726	580.578	-0.333854	0.158419	-2.10741	0.0350822	0.125
FBgn0029947	1.42197	0.0129778	0.903397	0.0143655	0.988538	NA	1.42197	-2.58813	0.965215	-2.6814	0.00733149	0.0402316
FBgn0025879	233.012	0.0782983	0.05587	1.40144	0.161083	0.374574	233.012	0.0373524	0.0558788	0.668453	0.503845	0.694594
FBgn0035356	286.566	0.156016	0.12505	1.24763	0.212167	0.444233	286.566	0.259941	0.125056	2.07861	0.0376536	0.131394
FBgn0033539	564.225	0.0753606	0.049746	1.51491	0.129795	0.324986	564.225	-0.000247299	0.0497467	-0.00497117	0.996034	0.997739
FBgn0029507	275.213	0.412729	0.0885377	4.66162	3.13726e-06	7.03069e-05	275.213	-0.0389168	0.0885101	-0.439687	0.660164	0.808618
FBgn0038147	230.767	0.0994811	0.216156	0.460229	0.645352	0.817337	230.767	-0.155849	0.216156	-0.721006	0.470906	0.66426
FBgn0022710	268.465	-0.0474271	0.201336	-0.235561	0.813773	0.911932	268.465	0.0434057	0.201336	0.215588	0.829309	0.913873
FBgn0004429	315.731	-0.183484	0.192423	-0.953548	0.340313	0.5834	315.731	2.20272	0.192578	11.438	2.69888e-30	1.6891e-26
FBgn0286075	466.73	0.145939	0.0689925	2.11529	0.034405	0.132901	466.73	-0.00934048	0.0689913	-0.135386	0.892306	0.949206
FBgn0023076	178.891	-0.0728156	0.213305	-0.341368	0.732826	0.868778	178.891	-0.515131	0.213312	-2.41492	0.0157386	0.0712737
FBgn0000543	509.736	0.03701	0.0423871	0.873143	0.382585	0.622188	509.736	0.0651239	0.0423952	1.53612	0.12451	0.291634
FBgn0036549	289.931	-0.135095	0.0693002	-1.94941	0.051246	0.175857	289.931	-0.288594	0.0693076	-4.16396	3.12775e-05	0.000558459
FBgn0052056	463.073	-0.0988675	0.0648969	-1.52345	0.127645	0.322223	463.073	-0.0260522	0.0648935	-0.401461	0.688081	0.825431
FBgn0028527	225.001	0.0408261	0.0715842	0.570323	0.568459	0.76971	225.001	0.0998685	0.0715985	1.39484	0.163064	0.347475
FBgn0031702	160.188	0.0834364	0.111596	0.747663	0.454663	0.68345	160.188	0.323539	0.11164	2.89806	0.00375473	0.0243009
FBgn0029789	544.939	-0.0219053	0.047506	-0.461105	0.644723	0.817337	544.939	-0.00661021	0.0475055	-0.139146	0.889335	0.94771
FBgn0051017	2.51378	-0.071337	0.46155	-0.15456	0.877168	0.942432	2.51378	-0.0603321	0.461306	-0.130786	0.895945	0.951433
FBgn0026315	320.881	0.146943	0.105906	1.38748	0.165296	0.381126	320.881	0.415512	0.105926	3.92268	8.75705e-05	0.00132382
FBgn0262363	0.416834	-0.455182	2.15036	-0.211677	0.832359	NA	0.416834	-1.145	2.15039	-0.532459	0.594408	NA
FBgn0265464	546.898	0.0281024	0.0388823	0.722754	0.469831	0.696443	546.898	-0.0292735	0.0388826	-0.752869	0.451529	0.650041
FBgn0002021	484.83	0.0389476	0.0397519	0.979766	0.327202	0.56974	484.83	0.0508043	0.0397602	1.27777	0.201332	0.393865
FBgn0263973	149.231	0.173462	0.105898	1.63801	0.10142	0.278264	149.231	-0.0964077	0.105892	-0.910434	0.362594	0.569788
FBgn0024985	384.275	0.129314	0.0913967	1.41487	0.157107	0.368982	384.275	-0.172505	0.0913971	-1.88742	0.0591039	0.179564
FBgn0038755	466.457	-0.00514915	0.0487876	-0.105542	0.915946	0.959496	466.457	0.100916	0.0487972	2.06807	0.0386334	0.133769
FBgn0035690	586.154	0.00889617	0.0479471	0.185541	0.852805	0.931969	586.154	0.0834579	0.0479525	1.74043	0.0817835	0.221337
FBgn0035374	565.886	-0.135265	0.052094	-2.59655	0.00941658	0.0531119	565.886	0.170789	0.0520989	3.27816	0.00104485	0.00927542
FBgn0051327	1.08866	-0.0385957	0.858697	-0.0449468	0.96415	NA	1.08866	-1.07342	0.875325	-1.22631	0.220083	0.417902
FBgn0263481	488.288	-0.880432	0.200532	-4.39047	1.13105e-05	0.000208508	488.288	0.323594	0.200528	1.61371	0.10659	0.263778
FBgn0039269	536.124	0.0554766	0.0414613	1.33803	0.180885	0.401452	536.124	0.0349819	0.0414657	0.843635	0.398874	0.604956
FBgn0004374	508.271	-0.131825	0.0530925	-2.48293	0.0130307	0.0673797	508.271	-0.0157792	0.0530846	-0.297246	0.766279	0.875457
FBgn0037621	551.149	0.106903	0.054982	1.94434	0.0518548	0.177066	551.149	-0.00531813	0.0549818	-0.0967253	0.922945	0.966736
FBgn0033453	565.311	0.173566	0.064956	2.67206	0.00753881	0.0447338	565.311	-0.0858273	0.064954	-1.32135	0.186383	0.376041
FBgn0031093	375.451	-0.0674113	0.0478139	-1.40987	0.158579	0.370954	375.451	0.143872	0.0478329	3.0078	0.00263143	0.0186016
FBgn0039427	554.017	-0.0433834	0.0570055	-0.761038	0.446634	0.678239	554.017	-0.0395717	0.0570042	-0.69419	0.487563	0.679754
FBgn0003042	613.995	0.0456159	0.0398928	1.14346	0.252846	0.492809	613.995	-0.0701717	0.0398928	-1.75901	0.0785765	0.216366
FBgn0003977	459.303	-0.145049	0.0761866	-1.90386	0.0569284	0.187784	459.303	-0.037583	0.0761826	-0.493327	0.621781	0.782493
FBgn0052278	513.951	0.0410538	0.0434306	0.945272	0.34452	0.586928	513.951	0.0770625	0.0434395	1.77402	0.0760602	0.211519
FBgn0040305	432.394	-0.00974846	0.0589288	-0.165428	0.868607	0.938726	432.394	0.00253676	0.0589291	0.0430476	0.965664	0.984298
FBgn0037714	186.089	0.122429	0.141821	0.863267	0.387991	0.626745	186.089	-0.398386	0.141832	-2.80885	0.00497191	0.0302302
FBgn0013563	533.538	0.0363492	0.0429545	0.846226	0.397427	0.635396	533.538	-0.0353221	0.0429547	-0.822309	0.410901	0.615369
FBgn0034085	355.828	0.0903634	0.126486	0.714415	0.474971	0.701282	355.828	0.0437879	0.126486	0.346187	0.729202	0.853429
FBgn0032295	640.158	-0.0686991	0.0521022	-1.31854	0.187321	0.4117	640.158	-0.0191379	0.0521003	-0.367328	0.713374	0.8431
FBgn0020018	363.575	0.0399384	0.0699018	0.57135	0.567763	0.769178	363.575	0.0687704	0.0699057	0.98376	0.325234	0.532184
FBgn0039010	3.51553	-0.308818	0.473524	-0.65217	0.514292	0.729786	3.51553	-0.963484	0.479832	-2.00796	0.0446475	0.147923
FBgn0033556	443.229	-0.0207209	0.055996	-0.370043	0.71135	0.857109	443.229	0.0131868	0.0559963	0.235494	0.813825	0.904998
FBgn0024510	555.214	0.00343718	0.0445855	0.0770919	0.93855	0.971769	555.214	-0.228475	0.0445958	-5.12324	3.00338e-07	1.03278e-05
FBgn0286198	280.196	0.176689	0.106113	1.66511	0.0958913	0.267505	280.196	-0.135156	0.106112	-1.27372	0.202763	0.395757
FBgn0032476	563.098	0.0621352	0.0486114	1.2782	0.201178	0.429655	563.098	-0.0562899	0.0486113	-1.15796	0.246881	0.448441
FBgn0030968	264.707	0.0288945	0.126742	0.227979	0.819662	0.914778	264.707	-0.135836	0.126742	-1.07175	0.283831	0.488682
FBgn0032713	206.137	-0.782486	0.128048	-6.1109	9.90682e-10	5.62009e-08	206.137	-0.0987715	0.127959	-0.771898	0.440175	0.641032
FBgn0035410	171.46	-0.890933	0.200059	-4.45334	8.4544e-06	0.000161958	171.46	-0.528118	0.200025	-2.64027	0.0082841	0.0440306
FBgn0030274	490.743	-0.0264171	0.0420879	-0.627665	0.530223	0.741858	490.743	-0.0745827	0.0420849	-1.7722	0.0763621	0.211981
FBgn0039188	360.909	0.082039	0.0471084	1.74149	0.0815972	0.240753	360.909	-0.0125907	0.0471091	-0.267267	0.789263	0.889378
FBgn0053110	130.176	-0.183398	0.0987311	-1.85755	0.0632335	0.20189	130.176	0.0298321	0.0987027	0.302241	0.762468	0.873256
FBgn0035964	511.443	0.0659506	0.0585373	1.12664	0.259894	0.500481	511.443	-0.102912	0.0585376	-1.75805	0.0787383	0.216608
FBgn0030341	399.771	-0.0193048	0.0606728	-0.31818	0.750349	0.877449	399.771	-0.0236154	0.060672	-0.38923	0.697106	0.831413
FBgn0038225	0.521925	-1.41865	1.76467	-0.803918	0.421444	NA	0.521925	-0.91064	1.76381	-0.516292	0.60565	NA
FBgn0002641	527.658	0.00244628	0.0480796	0.0508797	0.959421	0.981914	527.658	-0.0543486	0.0480789	-1.1304	0.258306	0.460967
FBgn0032116	316.395	0.177348	0.125637	1.41158	0.158073	0.370139	316.395	-0.153686	0.125637	-1.22326	0.221233	0.41919
FBgn0005355	570.667	0.068078	0.0477231	1.42652	0.153719	0.363888	570.667	-0.0309323	0.0477232	-0.64816	0.516882	0.7051
FBgn0030090	602.039	-0.0541919	0.0632048	-0.857402	0.391223	0.629764	602.039	-0.169857	0.0632051	-2.6874	0.00720106	0.0397774
FBgn0250835	37.2682	0.769248	0.221918	3.46636	0.000527565	0.0053638	37.2682	0.901827	0.222255	4.05763	4.95728e-05	0.000821858
FBgn0037332	468.856	0.0633203	0.0390791	1.62031	0.105165	0.284844	468.856	-0.0342668	0.0390793	-0.876854	0.380566	0.587448
FBgn0036571	474.055	0.0836208	0.0613886	1.36216	0.173149	0.391468	474.055	-0.00949383	0.0613888	-0.154651	0.877096	0.941036
FBgn0019662	453.408	-0.00674178	0.0713671	-0.0944662	0.924739	0.964063	453.408	0.0342246	0.071368	0.479551	0.631547	0.789481
FBgn0032408	666.619	-0.0237579	0.0379641	-0.625798	0.531447	0.742774	666.619	0.183793	0.0379874	4.83826	1.30983e-06	3.5979e-05
FBgn0036660	678.168	0.0503193	0.0575011	0.875102	0.381519	0.621642	678.168	-0.0845165	0.0575012	-1.46982	0.14161	0.317487
FBgn0038858	322.295	0.0288189	0.0869992	0.331255	0.740452	0.873549	322.295	-0.416717	0.0870188	-4.78881	1.67773e-06	4.45864e-05
FBgn0036875	222.722	0.00096615	0.122575	0.0078821	0.993711	0.996426	222.722	0.00130522	0.122575	0.0106483	0.991504	0.995332
FBgn0016754	364.666	0.00905405	0.0710169	0.127491	0.898551	0.950978	364.666	-0.0905774	0.0710169	-1.27544	0.202155	0.395001
FBgn0034265	600.082	0.0827963	0.0430988	1.92108	0.0547213	0.183643	600.082	-0.0509265	0.0430983	-1.18164	0.23735	0.437603
FBgn0014000	340.911	0.134509	0.077224	1.7418	0.0815434	0.240749	340.911	0.213413	0.0772372	2.76308	0.0057258	0.0336636
FBgn0032799	449.615	0.0970433	0.0505026	1.92155	0.0546623	0.183505	449.615	0.103293	0.0505122	2.04492	0.0408629	0.138838
FBgn0030695	491.097	0.184664	0.0421882	4.37715	1.20243e-05	0.000220283	491.097	-0.0389297	0.0421774	-0.922998	0.356008	0.563001
FBgn0024945	424.218	0.0966642	0.0401671	2.40655	0.0161039	0.0782733	424.218	0.0211384	0.0401704	0.526218	0.598737	0.765984
FBgn0259994	147.821	-0.429269	0.159596	-2.68971	0.00715134	0.0428679	147.821	-0.279641	0.159575	-1.75242	0.0797022	0.218134
FBgn0031320	480.293	0.0170621	0.105706	0.161411	0.87177	0.940074	480.293	-0.204956	0.105707	-1.93891	0.0525123	0.165358
FBgn0040396	496.037	0.137666	0.0454606	3.02824	0.00245983	0.0185284	496.037	0.0527441	0.0454625	1.16017	0.24598	0.44758
FBgn0085421	259.231	-0.0591856	0.109759	-0.539232	0.589727	0.785077	259.231	0.0383279	0.109759	0.349201	0.726939	0.851736
FBgn0035218	2.04437	-0.535552	0.589066	-0.909155	0.363268	NA	2.04437	-0.486542	0.586963	-0.828914	0.407153	0.611989
FBgn0262484	740.074	0.183438	0.112693	1.62778	0.103572	0.282287	740.074	0.179644	0.112693	1.5941	0.110914	0.270363
FBgn0033761	587.582	-0.0209224	0.0532392	-0.392989	0.694328	0.8465	587.582	0.182291	0.0532502	3.4233	0.000618666	0.00620998
FBgn0032451	466.205	0.0322076	0.0698825	0.460882	0.644883	0.817337	466.205	-0.00635263	0.0698829	-0.0909039	0.927569	0.968823
FBgn0033272	449.777	-0.0187501	0.0451321	-0.415449	0.677813	0.836146	449.777	-0.0558796	0.0451297	-1.2382	0.215642	0.412657
FBgn0032166	545.25	-0.027764	0.0370008	-0.750361	0.453037	0.682438	545.25	0.0603907	0.0370066	1.63189	0.102703	0.257261
FBgn0037698	145.103	-0.540458	0.167415	-3.22826	0.00124544	0.0107066	145.103	-0.383867	0.167387	-2.29329	0.0218315	0.0900973
FBgn0037942	314.757	-0.0429277	0.0629325	-0.682124	0.495161	0.715683	314.757	0.279776	0.0629784	4.44241	8.89569e-06	0.00019099
FBgn0039470	609.885	-0.229004	0.25306	-0.904939	0.365498	0.607164	609.885	0.142283	0.25306	0.56225	0.573946	0.748575
FBgn0032588	1.12773	-0.0577599	0.861457	-0.0670491	0.946543	NA	1.12773	-0.181474	0.86151	-0.210647	0.833163	0.916637
FBgn0029718	571.699	-0.067964	0.0401911	-1.69102	0.0908325	0.258138	571.699	0.156922	0.0402076	3.90281	9.50838e-05	0.00140392
FBgn0027873	564.062	0.179628	0.0447803	4.01131	6.03823e-05	0.000864719	564.062	0.0115056	0.0447756	0.256961	0.797209	0.894869
FBgn0263232	675.525	-0.00118102	0.0617565	-0.0191238	0.984742	0.991785	675.525	-0.223504	0.0617589	-3.61898	0.00029577	0.00349921
FBgn0031799	539.609	-0.0502892	0.0643333	-0.781698	0.434392	0.666146	539.609	-0.143042	0.064333	-2.22346	0.0261848	0.102168
FBgn0003559	467.425	0.00166416	0.0386606	0.0430454	0.965665	0.98461	467.425	0.0843918	0.0386754	2.18205	0.0291057	0.110165
FBgn0001169	500.566	-0.143972	0.119122	-1.2086	0.226815	0.461891	500.566	-0.206905	0.119122	-1.73691	0.0824023	0.222579
FBgn0000008	536.413	-0.138251	0.0545869	-2.53267	0.0113197	0.0607528	536.413	-0.155902	0.0545814	-2.85632	0.00428582	0.0269711
FBgn0033225	529.466	-0.0446506	0.0413723	-1.07924	0.280481	0.52209	529.466	0.0240684	0.0413716	0.581762	0.560727	0.738627
FBgn0032752	524.371	0.087494	0.0587399	1.48952	0.136351	0.336015	524.371	-0.0966303	0.0587398	-1.64506	0.0999581	0.252967
FBgn0035532	597.839	-0.00653094	0.0436251	-0.149706	0.880997	0.944109	597.839	0.0657623	0.0436297	1.50728	0.131738	0.303215
FBgn0052141	16.5257	-0.113547	0.19742	-0.575154	0.565187	0.767173	16.5257	-0.159031	0.197342	-0.805866	0.42032	0.624616
FBgn0033087	426.897	0.0308587	0.0411565	0.749791	0.45338	0.68274	426.897	0.0678599	0.0411692	1.64832	0.0992873	0.251983
FBgn0040346	601.364	0.126756	0.0368172	3.44285	0.000575622	0.00574301	601.364	0.105082	0.036829	2.85324	0.00432761	0.0271387
FBgn0051064	374.379	0.0431393	0.0438594	0.983583	0.325321	0.567815	374.379	-0.129036	0.0438638	-2.94174	0.00326376	0.0219401
FBgn0034631	512.661	0.115776	0.0550052	2.10482	0.0353073	0.135475	512.661	-0.0199087	0.0550044	-0.361947	0.717391	0.845695
FBgn0032684	291.722	0.0237168	0.0741131	0.320009	0.748962	0.877322	291.722	0.0304429	0.0741155	0.410749	0.681257	0.82133
FBgn0037556	503.705	-0.0458424	0.0652087	-0.703011	0.482049	0.707579	503.705	-0.170701	0.0652092	-2.61774	0.00885154	0.0464548
FBgn0004244	133.13	-0.338634	0.226451	-1.49539	0.134812	0.333322	133.13	-0.621494	0.22646	-2.74438	0.00606245	0.0350341
FBgn0030114	369.419	-0.0408061	0.0423552	-0.963424	0.335335	0.57748	369.419	0.0134577	0.0423524	0.317754	0.750671	0.866553
FBgn0030314	607.191	0.0945896	0.0455088	2.07849	0.0376643	0.141533	607.191	0.0497601	0.0455117	1.09335	0.274241	0.477756
FBgn0060296	291.61	0.113214	0.0882121	1.28343	0.199341	0.427946	291.61	0.182122	0.0882219	2.06436	0.0389835	0.134609
FBgn0026602	412.991	-0.116425	0.132061	-0.881601	0.377992	0.618836	412.991	0.0805345	0.132061	0.609829	0.541975	0.725008
FBgn0037657	520.803	-0.0750759	0.0616227	-1.21832	0.223104	0.457061	520.803	-0.0366343	0.0616204	-0.594516	0.552167	0.73207
FBgn0037347	362.97	0.0719194	0.0484601	1.4841	0.137784	0.337856	362.97	0.121074	0.0484821	2.49729	0.0125148	0.0598577
FBgn0028940	219.642	0.281325	0.121414	2.31708	0.0204995	0.0933045	219.642	-0.140599	0.121408	-1.15807	0.246834	0.448421
FBgn0033206	532.808	0.0196495	0.0467752	0.420083	0.674425	0.834473	532.808	0.0229746	0.0467774	0.491147	0.623323	0.783346
FBgn0034879	602.367	-0.113408	0.0438818	-2.58439	0.00975526	0.0546516	602.367	0.281685	0.0439133	6.41458	1.41215e-10	1.21067e-08
FBgn0026598	676.194	-0.0400089	0.0518293	-0.771937	0.440152	0.672032	676.194	0.0802351	0.0518314	1.548	0.121622	0.287015
FBgn0037312	446.155	-0.0943317	0.0491939	-1.91755	0.0551685	0.184429	446.155	0.0266752	0.0491886	0.542305	0.587608	0.758262
FBgn0037290	270.628	0.0920802	0.0995443	0.925018	0.354956	0.597581	270.628	0.0507547	0.0995457	0.509863	0.610147	0.774016
FBgn0033818	1.8288	0.159538	0.698527	0.228392	0.819342	NA	1.8288	-1.09014	0.709652	-1.53617	0.124497	0.291634
FBgn0032202	355.22	0.139208	0.090925	1.53102	0.125764	0.319042	355.22	0.177447	0.0909303	1.95146	0.0510026	0.162071
FBgn0039601	522.145	0.0370253	0.0413822	0.894716	0.370939	0.61267	522.145	0.00771201	0.0413845	0.18635	0.85217	0.926967
FBgn0031910	289.17	0.62318	0.179502	3.47172	0.000517141	0.0052945	289.17	-0.32299	0.179496	-1.79943	0.0719503	0.204357
FBgn0029957	537.579	0.099117	0.0492404	2.01292	0.0441228	0.158499	537.579	-0.089105	0.0492397	-1.80962	0.0703554	0.201013
FBgn0033616	591.603	0.128829	0.0565815	2.27688	0.0227935	0.100853	591.603	-0.0432873	0.0565804	-0.765058	0.444237	0.644473
FBgn0011693	151.619	-1.12663	0.18953	-5.94434	2.77581e-09	1.36959e-07	151.619	0.523026	0.189442	2.76088	0.00576457	0.0338557
FBgn0040364	395.812	-0.154251	0.0847269	-1.82056	0.0686737	0.21397	395.812	0.253661	0.0847336	2.99363	0.00275677	0.0192989
FBgn0031265	342.353	-0.0270892	0.0469448	-0.577043	0.563911	0.766032	342.353	0.143916	0.0469751	3.06365	0.00218652	0.0162115
FBgn0033921	711.065	0.120815	0.0489656	2.46735	0.0136118	0.0694799	711.065	0.0719215	0.0489677	1.46876	0.141899	0.317908
FBgn0028997	297.884	0.264751	0.0739523	3.58002	0.000343564	0.00376702	297.884	-0.150024	0.0739404	-2.02898	0.0424601	0.14263
FBgn0037792	659.011	0.0825274	0.080015	1.0314	0.302354	0.546209	659.011	0.169091	0.0800175	2.11318	0.0345854	0.123723
FBgn0038735	281.924	0.0022496	0.0562566	0.0399883	0.968102	0.985493	281.924	0.00919808	0.0562585	0.163497	0.870127	0.936571
FBgn0034800	132.577	0.099014	0.105174	0.941429	0.346485	0.589033	132.577	0.327467	0.105251	3.1113	0.00186264	0.0143918
FBgn0030406	552.849	-0.0445443	0.0441034	-1.01	0.312496	0.555417	552.849	0.151318	0.0441178	3.42986	0.000603882	0.00609515
FBgn0030365	631.173	-0.0720536	0.0385811	-1.86759	0.0618191	0.198725	631.173	0.068205	0.0385821	1.76779	0.077096	0.213451
FBgn0038258	28.1839	-0.173769	0.161219	-1.07785	0.281102	0.522391	28.1839	-0.052454	0.161064	-0.325671	0.744673	0.862105
FBgn0029822	585.529	-0.0430882	0.0552373	-0.780056	0.435358	0.666814	585.529	-0.0632641	0.0552359	-1.14534	0.252067	0.45482
FBgn0039203	51.415	-0.170773	0.131907	-1.29464	0.195444	0.422437	51.415	0.417566	0.132224	3.15803	0.00158841	0.0127531
FBgn0039900	159.753	-0.189762	0.106677	-1.77885	0.0752639	0.228319	159.753	-0.13932	0.10666	-1.3062	0.191483	0.382569
FBgn0285971	636.5	0.122114	0.0626589	1.94887	0.0513107	0.175886	636.5	-0.0292026	0.0626583	-0.466061	0.641172	0.795491
FBgn0037028	434.045	0.0658007	0.0433131	1.51919	0.128715	0.323585	434.045	-0.0349603	0.0433132	-0.807152	0.419579	0.624157
FBgn0032298	618.129	-0.119582	0.0455366	-2.62607	0.00863769	0.0498194	618.129	0.154281	0.045542	3.38765	0.000704938	0.00684008
FBgn0086758	132.505	-0.293125	0.268764	-1.09064	0.275432	0.516821	132.505	-0.810739	0.26878	-3.01637	0.00255823	0.0182979
FBgn0053530	1.96201	-0.591845	0.617203	-0.958914	0.337602	NA	1.96201	-0.360366	0.613212	-0.58767	0.556754	0.73527
FBgn0051373	325.198	-0.0947751	0.0706229	-1.34199	0.1796	0.399847	325.198	0.131099	0.0706278	1.8562	0.0634256	0.188351
FBgn0015338	534.765	-0.0860882	0.0434802	-1.97994	0.0477102	0.166883	534.765	0.0682733	0.0434797	1.57023	0.116361	0.27886
FBgn0002723	397.645	-0.0251655	0.0550304	-0.457301	0.647455	0.818854	397.645	0.00107077	0.0550299	0.019458	0.984476	0.992484
FBgn0028886	247.079	0.069791	0.0796212	0.876538	0.380738	0.620802	247.079	-0.139285	0.079623	-1.7493	0.0802393	0.218861
FBgn0043854	717.296	-0.081514	0.0812079	-1.00377	0.315489	0.558998	717.296	-0.0586155	0.0812073	-0.721801	0.470417	0.663984
FBgn0040336	506.87	-0.0810036	0.0565741	-1.43182	0.152197	0.361709	506.87	-0.126201	0.0565715	-2.23083	0.0256924	0.100902
FBgn0035999	255.439	0.1803	0.0539604	3.34134	0.000833763	0.00780772	255.439	0.145376	0.0539844	2.69292	0.00708293	0.0392809
FBgn0026749	472.288	0.106416	0.0625115	1.70235	0.0886902	0.254798	472.288	0.00541389	0.0625116	0.0866061	0.930985	0.970353
FBgn0035124	3.12826	-0.141434	0.463092	-0.305412	0.760052	0.882388	3.12826	-0.51728	0.465052	-1.1123	0.266007	0.469886
FBgn0034646	593.518	0.0103209	0.0440603	0.234244	0.814795	0.912555	593.518	0.123365	0.0440715	2.7992	0.00512294	0.0309329
FBgn0039249	259.435	0.0402252	0.0583075	0.68988	0.49027	0.712628	259.435	0.181318	0.0583527	3.10728	0.00188817	0.0145531
FBgn0035955	607.267	0.0447698	0.0774469	0.578071	0.563216	0.765935	607.267	-0.0496141	0.0774469	-0.640621	0.521769	0.709041
FBgn0037293	439.491	0.0732569	0.0456845	1.60354	0.108816	0.291393	439.491	0.0153492	0.0456872	0.335964	0.736898	0.857306
FBgn0262899	0.257907	-0.785441	3.01811	-0.260243	0.794676	NA	0.257907	-1.46757	3.01811	-0.486256	0.626785	NA
FBgn0001179	565.422	0.0837383	0.0448138	1.86858	0.0616808	0.198389	565.422	-0.0536816	0.0448133	-1.19789	0.230958	0.430198
FBgn0037502	0.547655	-0.890634	1.69816	-0.524471	0.599951	NA	0.547655	-0.995696	1.69816	-0.586339	0.557648	NA
FBgn0026149	641.081	-0.000256633	0.0418499	-0.00613222	0.995107	0.997486	641.081	-0.0364325	0.0418494	-0.870562	0.383994	0.590836
FBgn0036990	555.217	0.00687861	0.0452522	0.152006	0.879182	0.943111	555.217	0.147431	0.0452674	3.2569	0.00112635	0.00985727
FBgn0004406	594.216	0.0134077	0.0393739	0.340522	0.733464	0.869055	594.216	-0.128091	0.0393756	-3.25305	0.00114172	0.00994492
FBgn0029854	471.79	-0.0389591	0.0560387	-0.695218	0.486919	0.710297	471.79	0.233502	0.05606	4.16522	3.1105e-05	0.000556202
FBgn0033294	224.193	0.760954	0.369404	2.05995	0.0394034	0.146059	224.193	-1.27243	0.36941	-3.4445	0.000572115	0.00584108
FBgn0259973	0.323376	-1.43835	3.01158	-0.477607	0.63293	NA	0.323376	-1.54341	3.01158	-0.512492	0.608307	NA
FBgn0036031	7.9835	-0.448541	0.287572	-1.55975	0.118819	0.307942	7.9835	-0.242117	0.286041	-0.846443	0.397306	0.603397
FBgn0027949	602.239	0.129545	0.0502047	2.58035	0.00987008	0.0550328	602.239	-0.115579	0.0502037	-2.3022	0.0213236	0.0885738
FBgn0031736	526.324	-0.159708	0.0452001	-3.53335	0.000410322	0.00437639	526.324	0.0567962	0.0451884	1.25688	0.208798	0.403883
FBgn0083011	635.631	-0.695778	0.161426	-4.3102	1.63104e-05	0.00028502	635.631	0.248137	0.161423	1.53719	0.124248	0.291184
FBgn0082959	551.017	-1.0097	0.201005	-5.02328	5.07973e-07	1.38082e-05	551.017	0.188304	0.201	0.936838	0.348842	0.5556
FBgn0034982	440.056	-0.0280176	0.0488329	-0.573744	0.566141	0.767867	440.056	-0.0709729	0.0488304	-1.45346	0.146097	0.323778
FBgn0260660	263.831	0.251952	0.0796372	3.16375	0.00155752	0.0128712	263.831	-0.174288	0.0796282	-2.18878	0.0286129	0.108926
FBgn0033221	282.88	0.274327	0.0993713	2.76062	0.00576913	0.0364651	282.88	0.109305	0.0993681	1.10001	0.27133	0.474865
FBgn0035344	191.022	-0.0974349	0.115477	-0.84376	0.398803	0.636557	191.022	0.645798	0.115573	5.58782	2.29936e-08	1.09852e-06
FBgn0035851	514.764	-0.0927978	0.0549951	-1.68738	0.0915296	0.259149	514.764	-0.0426973	0.0549907	-0.776446	0.437486	0.638676
FBgn0042092	665.764	0.0655364	0.0457816	1.4315	0.152287	0.361709	665.764	-0.000388234	0.0457824	-0.00847997	0.993234	0.996578
FBgn0261563	301.9	0.208402	0.0634449	3.28476	0.00102068	0.00917046	301.9	0.200514	0.0634636	3.15952	0.0015803	0.0127043
FBgn0035336	594.138	0.0904404	0.0424717	2.12943	0.0332189	0.129943	594.138	0.187952	0.0424946	4.42297	9.73528e-06	0.000206536
FBgn0034546	2.14412	-0.634289	0.600165	-1.05686	0.290576	0.533014	2.14412	-1.06041	0.607152	-1.74653	0.0807182	0.219702
FBgn0024909	536.386	0.0931571	0.0568093	1.63982	0.101042	0.277554	536.386	-0.0177891	0.0568092	-0.313138	0.754176	0.867968
FBgn0011596	47.8336	0.285951	0.192338	1.48671	0.137091	0.336872	47.8336	-0.408547	0.19238	-2.12365	0.0336993	0.12156
FBgn0037749	386.91	-0.0592051	0.0532999	-1.11079	0.266658	0.507837	386.91	0.0762195	0.0533033	1.42992	0.15274	0.333539
FBgn0039157	329.154	-0.0180386	0.0443397	-0.406827	0.684135	0.839565	329.154	0.0923033	0.0443595	2.0808	0.0374523	0.130984
FBgn0011236	510.778	-0.0977039	0.0656937	-1.48726	0.136945	0.336855	510.778	0.0313133	0.0656921	0.476668	0.633598	0.79094
FBgn0264001	161.455	-0.228151	0.147681	-1.54489	0.122374	0.31338	161.455	-0.360062	0.147683	-2.43807	0.014766	0.0679007
FBgn0051956	189.495	0.0906881	0.163728	0.553894	0.579652	0.777481	189.495	0.19471	0.163733	1.18919	0.234363	0.43391
FBgn0034438	207.955	-0.231664	0.233749	-0.991079	0.321647	0.564252	207.955	-0.48855	0.233752	-2.09004	0.0366144	0.128845
FBgn0069923	458.153	-0.574195	0.148534	-3.86574	0.000110753	0.00144669	458.153	-0.262265	0.148529	-1.76575	0.0774378	0.213982
FBgn0028903	0.718914	-1.07452	1.07553	-0.999067	0.317762	NA	0.718914	-2.81306	1.09496	-2.5691	0.0101962	0.0515245
FBgn0036688	580.084	0.0324846	0.0603562	0.538215	0.590429	0.785566	580.084	-0.123316	0.0603568	-2.04312	0.0410404	0.13914
FBgn0039801	110.63	0.0619493	0.16757	0.369693	0.711611	0.85716	110.63	0.230261	0.167585	1.374	0.169443	0.355481
FBgn0038067	1.12377	-0.598555	1.01576	-0.589269	0.555681	NA	1.12377	-2.15891	1.05154	-2.05309	0.0400641	0.137242
FBgn0036369	31.6203	-0.184613	0.173472	-1.06422	0.28723	0.528674	31.6203	-0.285577	0.173469	-1.64627	0.0997077	0.252691
FBgn0051161	6.04611	-0.356174	0.323954	-1.09946	0.271568	0.513118	6.04611	-0.150793	0.322625	-0.467396	0.640217	0.794842
FBgn0039602	491.083	0.120099	0.0542034	2.21572	0.026711	0.112587	491.083	-0.070832	0.0542019	-1.30682	0.191274	0.382371
FBgn0032635	573.562	0.0442966	0.0526741	0.840955	0.400373	0.638076	573.562	-0.208238	0.0526789	-3.95296	7.71894e-05	0.00118841
FBgn0038039	486.096	0.0374369	0.0466876	0.801859	0.422635	0.657351	486.096	0.0225205	0.0466905	0.482336	0.629567	0.787941
FBgn0035957	91.738	0.137146	0.108941	1.2589	0.208065	0.439054	91.738	-0.0579307	0.108933	-0.5318	0.594864	0.763166
FBgn0039861	543.274	0.0106649	0.0406422	0.262408	0.793007	0.899195	543.274	-0.0411173	0.0406417	-1.0117	0.31168	0.518447
FBgn0036774	542.044	0.00118764	0.0400284	0.02967	0.97633	0.988792	542.044	0.174635	0.0400573	4.35964	1.30278e-05	0.000265584
FBgn0033376	452.868	-0.0694115	0.0514079	-1.35021	0.176948	0.395716	452.868	0.0748472	0.0514098	1.45589	0.145422	0.322968
FBgn0038950	424.203	-0.0373944	0.0431895	-0.86582	0.386589	0.625413	424.203	0.0785275	0.0431979	1.81785	0.0690864	0.198748
FBgn0028837	525.83	0.024944	0.0450089	0.554201	0.579441	0.777481	525.83	0.00594756	0.0450105	0.132137	0.894876	0.951105
FBgn0260400	202.675	-0.243997	0.125845	-1.93886	0.052518	0.178604	202.675	-0.174331	0.125836	-1.38538	0.165937	0.351027
FBgn0034210	506.407	0.0826816	0.0531215	1.55646	0.119598	0.309281	506.407	-0.0801396	0.0531212	-1.50862	0.131396	0.302722
FBgn0051901	317.284	0.39262	0.135117	2.90578	0.00366344	0.0256835	317.284	-0.422363	0.135118	-3.12589	0.00177268	0.0138853
FBgn0086768	321.52	-0.148772	0.0541272	-2.74857	0.00598553	0.037487	321.52	0.0895839	0.0541171	1.65537	0.0978488	0.249242
FBgn0035515	383.518	0.154955	0.0757184	2.04647	0.0407105	0.149512	383.518	0.221111	0.0757296	2.91974	0.00350324	0.0231275
FBgn0026257	589.171	0.211209	0.0641716	3.29131	0.000997217	0.0089941	589.171	-0.0447523	0.0641685	-0.697418	0.485541	0.678017
FBgn0030711	582.33	0.11556	0.0540934	2.1363	0.0326551	0.128293	582.33	-0.00605093	0.0540931	-0.111862	0.910933	0.960262
FBgn0040074	173.013	-2.4892	0.289018	-8.61262	7.14097e-18	1.86348e-15	173.013	0.483842	0.288804	1.67533	0.0938688	0.242259
FBgn0030717	463.499	0.0991931	0.0588537	1.68542	0.0919082	0.259848	463.499	-0.0458848	0.0588531	-0.779649	0.435597	0.637108
FBgn0082966	590.611	-0.688167	0.100822	-6.82558	8.75696e-12	7.84985e-10	590.611	0.137146	0.100806	1.3605	0.173673	0.360988
FBgn0051217	214.347	0.334346	0.0781906	4.27603	1.90253e-05	0.000325202	214.347	0.223306	0.078189	2.85598	0.00429041	0.0269817
FBgn0033806	538.73	0.19925	0.0590193	3.37601	0.000735442	0.00702709	538.73	-0.0775561	0.0590152	-1.31417	0.188788	0.379426
FBgn0039623	498.206	-0.0794027	0.0734151	-1.08156	0.279449	0.521139	498.206	-0.0252564	0.0734136	-0.344029	0.730825	0.854629
FBgn0038697	1.98911	-0.0985032	0.609087	-0.161723	0.871524	NA	1.98911	-1.06605	0.622378	-1.71286	0.0867385	0.230444
FBgn0031617	0.673295	-1.29609	1.48349	-0.873676	0.382295	NA	0.673295	-1.9418	1.48727	-1.30562	0.191683	0.382602
FBgn0011020	644.581	0.0935206	0.0591377	1.58141	0.113785	0.299145	644.581	-0.08358	0.0591374	-1.41332	0.157562	0.34074
FBgn0025781	590.116	0.0879408	0.0554517	1.5859	0.112762	0.297632	590.116	-0.159976	0.0554531	-2.8849	0.00391543	0.0251331
FBgn0032724	525.946	0.0725982	0.0495668	1.46465	0.143016	0.346704	525.946	-0.0985215	0.0495671	-1.98764	0.0468515	0.152444
FBgn0033166	407.533	-0.168759	0.0899294	-1.87657	0.0605775	0.195972	407.533	-0.137411	0.089926	-1.52805	0.126501	0.294712
FBgn0034693	153.735	-0.325747	0.109746	-2.96817	0.00299575	0.0217423	153.735	-0.20198	0.109706	-1.8411	0.0656072	0.192394
FBgn0036773	468.445	0.0305648	0.0381536	0.801098	0.423075	0.657687	468.445	-0.0180092	0.0381547	-0.472006	0.636923	0.793112
FBgn0025684	522.653	0.0144756	0.054583	0.265203	0.790853	0.897641	522.653	-0.0441655	0.0545829	-0.809145	0.418432	0.623142
FBgn0038774	192.06	-0.877812	0.144209	-6.08707	1.14995e-09	6.39059e-08	192.06	-0.123154	0.144118	-0.854533	0.39281	0.598733
FBgn0037765	163.012	-0.306611	0.14185	-2.16151	0.030656	0.123328	163.012	0.103848	0.141837	0.732164	0.464068	0.65926
FBgn0025111	31.9258	-0.136214	0.205392	-0.66319	0.507209	0.725475	31.9258	0.152872	0.205407	0.744236	0.456734	0.653793
FBgn0033032	450.065	0.0276078	0.0486726	0.567215	0.570568	0.771398	450.065	0.0625929	0.048679	1.28583	0.198503	0.390978
FBgn0032857	95.4637	-0.968325	0.139233	-6.95471	3.53284e-12	3.48623e-10	95.4637	-0.138293	0.138726	-0.996878	0.318824	0.526063
FBgn0037370	533.982	-0.0106221	0.0411155	-0.258349	0.796137	0.900661	533.982	0.0880914	0.0411251	2.14203	0.0321907	0.117521
FBgn0035642	710.027	0.118444	0.0634753	1.86599	0.0620423	0.199115	710.027	0.0458976	0.0634758	0.723072	0.469635	0.663308
FBgn0038423	0.900604	0.380718	0.951139	0.400276	0.688953	NA	0.900604	-2.17794	0.989999	-2.19994	0.0278109	0.106684
FBgn0052459	1.364	0.153236	0.735201	0.208427	0.834896	NA	1.364	-1.30155	0.761014	-1.71028	0.0872138	0.231136
FBgn0003651	195.948	0.0561206	0.121093	0.463449	0.643042	0.817323	195.948	0.00638952	0.121094	0.052765	0.957919	0.980778
FBgn0265191	234.349	-0.482049	0.141468	-3.40748	0.000655651	0.00637888	234.349	-0.230207	0.14145	-1.62748	0.103636	0.258976
FBgn0052638	378.69	0.111907	0.059567	1.87868	0.0602881	0.195516	378.69	-0.109363	0.0595663	-1.83599	0.0663597	0.193935
FBgn0030975	2.21288	-0.529125	0.565816	-0.935152	0.34971	0.592358	2.21288	-0.938568	0.571899	-1.64114	0.100768	0.254297
FBgn0035800	3.32175	-0.0539464	0.44748	-0.120556	0.904043	0.953013	3.32175	0.0286858	0.447449	0.0641097	0.948883	0.978393
FBgn0038325	512.782	-0.0288531	0.0482675	-0.597775	0.54999	0.757028	512.782	-0.0929866	0.0482659	-1.92655	0.054036	0.169092
FBgn0035951	482.837	-0.086195	0.0418328	-2.06046	0.0393543	0.145969	482.837	-0.0551785	0.0418221	-1.31936	0.187048	0.377017
FBgn0260499	147.855	-0.437201	0.193905	-2.25471	0.0241515	0.105227	147.855	-0.424	0.193898	-2.18671	0.0287637	0.109305
FBgn0039636	395.129	0.170022	0.049302	3.44859	0.000563522	0.00566046	395.129	0.0494819	0.0493	1.00369	0.315528	0.522415
FBgn0053120	405.851	0.0780043	0.0678442	1.14976	0.250245	0.489526	405.851	-0.0995285	0.0678443	-1.46701	0.142373	0.318447
FBgn0037831	468.66	-0.0905034	0.0602781	-1.50143	0.133245	0.330592	468.66	0.192608	0.0602882	3.19478	0.00139937	0.011554
FBgn0004057	206.61	-0.141474	0.0973181	-1.45372	0.146023	0.352177	206.61	-0.0678123	0.0973089	-0.696876	0.48588	0.678238
FBgn0033121	502.882	-0.025355	0.048973	-0.517735	0.604643	0.793435	502.882	-0.0217599	0.0489717	-0.444335	0.6568	0.806313
FBgn0259965	0.257096	-0.265789	3.02211	-0.0879483	0.929918	NA	0.257096	-1.525	3.02211	-0.504613	0.613831	NA
FBgn0044823	553.696	0.0895791	0.0558948	1.60264	0.109015	0.291675	553.696	-0.104152	0.0558948	-1.86335	0.0624126	0.186182
FBgn0026666	299.119	-0.0738305	0.0693231	-1.06502	0.286867	0.528254	299.119	0.0664188	0.0693238	0.958095	0.338015	0.54461
FBgn0265974	424.049	-0.113601	0.0667991	-1.70063	0.089012	0.255436	424.049	-0.102954	0.0667946	-1.54135	0.123233	0.28954
FBgn0261835	3.03674	0.344622	0.460547	0.748287	0.454287	0.683146	3.03674	-0.367396	0.460646	-0.797566	0.425122	0.627951
FBgn0032782	395.89	0.167685	0.0636634	2.63393	0.00844035	0.0489941	395.89	0.0155307	0.063661	0.243959	0.807263	0.901544
FBgn0034744	459.738	0.16433	0.0444457	3.69731	0.000217893	0.00255616	459.738	0.103756	0.0444528	2.33407	0.0195919	0.083073
FBgn0031661	498.39	0.0129539	0.0486773	0.266117	0.790149	0.89726	498.39	0.123763	0.0486892	2.5419	0.0110251	0.0547624
FBgn0061356	251.319	0.402317	0.13482	2.98411	0.00284406	0.0208737	251.319	-0.211736	0.134812	-1.5706	0.116276	0.27873
FBgn0024230	474.008	0.0174402	0.0394621	0.44195	0.658526	0.824684	474.008	-0.13212	0.0394655	-3.34773	0.000814774	0.00764416
FBgn0004880	141.692	-0.292269	0.185684	-1.57401	0.115484	0.301765	141.692	-0.489808	0.18569	-2.63778	0.00834512	0.0442985
FBgn0052091	420.735	0.226407	0.0927478	2.44111	0.0146422	0.0730743	420.735	0.263182	0.0927532	2.83744	0.00454769	0.028152
FBgn0031161	423.331	0.184044	0.0400539	4.5949	4.3295e-06	9.3116e-05	423.331	0.0569796	0.0400488	1.42275	0.154808	0.336528
FBgn0034657	633.807	-0.104959	0.0974657	-1.07688	0.281534	0.522779	633.807	-0.18386	0.0974655	-1.88641	0.0592394	0.179757
FBgn0030816	436.477	0.168914	0.0920625	1.83478	0.0665385	0.209144	436.477	0.0639339	0.0920625	0.694462	0.487392	0.679667
FBgn0033169	575.609	-0.00670829	0.0512329	-0.130937	0.895825	0.950458	575.609	0.0190967	0.0512337	0.372737	0.709344	0.839926
FBgn0038055	552.652	0.0486432	0.051538	0.943832	0.345255	0.58784	552.652	0.0281771	0.0515399	0.546704	0.584582	0.756301
FBgn0010317	690.415	0.081679	0.0391771	2.08486	0.0370816	0.140061	690.415	-0.00236874	0.0391779	-0.0604613	0.951788	0.979086
FBgn0051712	328.416	-0.0864553	0.0595326	-1.45223	0.146437	0.352812	328.416	-0.0451888	0.0595247	-0.75916	0.447757	0.647254
FBgn0032219	47.3718	-0.151131	0.120777	-1.25131	0.21082	0.442589	47.3718	-0.149217	0.120696	-1.23631	0.216343	0.413392
FBgn0022699	465.196	-0.0224834	0.0408442	-0.550467	0.581999	0.7786	465.196	0.0616382	0.040851	1.50885	0.131336	0.302638
FBgn0034745	4.36216	-0.725511	0.388109	-1.86935	0.0615744	0.198101	4.36216	-0.491476	0.383775	-1.28064	0.200321	0.393075
FBgn0034029	511.78	0.0269849	0.058392	0.462134	0.643985	0.817337	511.78	0.0769367	0.0583957	1.3175	0.187669	0.377905
FBgn0001180	653.256	-0.0739488	0.0774026	-0.955379	0.339386	0.582662	653.256	-0.372168	0.077407	-4.80793	1.52499e-06	4.08742e-05
FBgn0015569	253.192	-0.124274	0.0665497	-1.86738	0.0618485	0.198765	253.192	0.269433	0.0665941	4.0459	5.21219e-05	0.00085171
FBgn0033995	464.558	0.0891325	0.0606283	1.47015	0.141522	0.344576	464.558	-0.107995	0.0606283	-1.78126	0.0748705	0.209607
FBgn0030584	401.714	-0.102128	0.0451512	-2.26191	0.023703	0.103705	401.714	0.17091	0.0451726	3.78348	0.000154648	0.00209949
FBgn0028531	4.39182	-0.327048	0.374551	-0.873172	0.382569	0.622188	4.39182	-0.00830758	0.373079	-0.0222676	0.982234	0.991351
FBgn0053287	1.72495	-0.998649	0.81143	-1.23073	0.218425	NA	1.72495	-2.16775	0.849461	-2.55191	0.0107134	0.0537644
FBgn0261698	429.449	-0.204231	0.102091	-2.00047	0.0454491	0.161244	429.449	-0.0928433	0.102088	-0.909442	0.363117	0.570327
FBgn0050278	1.68188	0.147496	0.685265	0.215239	0.829581	NA	1.68188	-1.28145	0.705715	-1.81581	0.0693993	0.199057
FBgn0036218	1.42185	0.737285	0.877449	0.84026	0.400763	NA	1.42185	-1.6401	0.898794	-1.82477	0.068035	0.196946
FBgn0038474	516.865	0.0341149	0.0454169	0.75115	0.452562	0.681982	516.865	-0.0271587	0.0454173	-0.597982	0.549852	0.730282
FBgn0030228	411.284	-0.0581992	0.065321	-0.890973	0.372944	0.613802	411.284	-0.0297832	0.0653189	-0.455967	0.648414	0.80028
FBgn0264691	557.64	0.0749809	0.0593195	1.26402	0.206224	0.437128	557.64	0.15369	0.0593268	2.59057	0.00958182	0.0492954
FBgn0037012	348.612	0.0876629	0.0794973	1.10272	0.270151	0.511427	348.612	-0.0577989	0.079497	-0.727058	0.467191	0.66122
FBgn0002715	380.399	0.191086	0.0655435	2.91541	0.00355222	0.0250082	380.399	-0.094434	0.0655382	-1.4409	0.149613	0.3287
FBgn0035007	1.26085	-1.43188	0.849666	-1.68522	0.0919453	NA	1.26085	-2.85232	0.906026	-3.14816	0.001643	0.0131241
FBgn0052072	3.51506	-0.261521	0.445301	-0.587291	0.557008	0.76217	3.51506	0.487468	0.447281	1.08985	0.27578	0.479569
FBgn0039274	617.358	0.0959707	0.054496	1.76106	0.0782282	0.234047	617.358	0.0820478	0.054499	1.50549	0.132198	0.304008
FBgn0039802	409.474	-0.215335	0.0495557	-4.34531	1.39079e-05	0.000248945	409.474	0.100625	0.0495338	2.03143	0.0422112	0.142082
FBgn0023506	518.759	0.107543	0.0474955	2.26427	0.0235574	0.103299	518.759	-0.0710759	0.0474941	-1.49652	0.134518	0.307282
FBgn0034198	246.703	0.111942	0.0891469	1.2557	0.209225	0.440469	246.703	-0.0911961	0.089146	-1.023	0.306309	0.512851
FBgn0051450	566.61	0.00966665	0.0510941	0.189193	0.849942	0.930443	566.61	0.027513	0.0510957	0.538461	0.590259	0.760423
FBgn0034986	470.494	0.067152	0.052834	1.271	0.203729	0.433325	470.494	0.0784959	0.05284	1.48554	0.137401	0.312076
FBgn0034913	462.622	-0.00576586	0.0390218	-0.14776	0.882532	0.94472	462.622	0.0443773	0.039028	1.13706	0.255512	0.458595
FBgn0283467	626.077	0.0520659	0.0547466	0.951034	0.341587	0.58425	626.077	-0.0382426	0.0547467	-0.698537	0.484841	0.677695
FBgn0033901	629.252	-0.0131561	0.0584638	-0.22503	0.821956	0.915685	629.252	0.0104683	0.0584641	0.179055	0.857894	0.930122
FBgn0052368	381.56	1.28991	0.368942	3.49623	0.000471876	0.00487785	381.56	-2.44936	0.368959	-6.63856	3.16769e-11	3.22358e-09
FBgn0037688	434.419	0.0396672	0.0483252	0.820838	0.411738	0.647562	434.419	0.0893407	0.048336	1.84833	0.0645551	0.190487
FBgn0051104	127.445	0.350997	0.169894	2.06598	0.0388304	0.144436	127.445	0.279021	0.169897	1.6423	0.100528	0.253948
FBgn0031606	579.595	-0.00063026	0.064559	-0.00976254	0.992211	0.995517	579.595	0.00851815	0.0645593	0.131943	0.895029	0.951112
FBgn0053558	316.074	-0.17435	0.128304	-1.35888	0.174185	0.392601	316.074	-0.165761	0.128302	-1.29196	0.196371	0.388
FBgn0053156	596.761	-0.186162	0.0921534	-2.02013	0.04337	0.156561	596.761	-0.145818	0.0921517	-1.58237	0.113565	0.274583
FBgn0031710	390.63	0.0233254	0.0748573	0.311598	0.755346	0.879789	390.63	0.12792	0.0748631	1.70872	0.087503	0.231657
FBgn0001330	604.267	-0.0913381	0.0640708	-1.42558	0.153989	0.364168	604.267	0.150403	0.0640737	2.34734	0.018908	0.0809685
FBgn0033426	281.668	-0.0879572	0.0586995	-1.49843	0.134021	0.331898	281.668	0.130864	0.0587114	2.22894	0.0258176	0.101145
FBgn0033159	167.598	0.0173925	0.162413	0.107088	0.914719	0.958981	167.598	-0.128256	0.162413	-0.789689	0.42971	0.631671
FBgn0028899	23.9816	0.0292281	0.1723	0.169635	0.865297	0.937504	23.9816	-0.24233	0.172421	-1.40546	0.159886	0.34357
FBgn0033185	526.579	0.115269	0.06215	1.85469	0.0636407	0.202694	526.579	-0.0807922	0.0621492	-1.29997	0.193611	0.385283
FBgn0036374	478.572	-0.219485	0.113778	-1.92907	0.0537224	0.181386	478.572	-0.198775	0.113776	-1.74707	0.0806247	0.21962
FBgn0261674	381.758	-0.068745	0.0675665	-1.01744	0.308943	0.552345	381.758	-0.166443	0.0675661	-2.46342	0.013762	0.0643237
FBgn0035251	411.187	0.10044	0.045925	2.18704	0.0287398	0.118004	411.187	0.0301625	0.0459282	0.656731	0.511354	0.700057
FBgn0000351	678.438	0.0156294	0.0397445	0.393248	0.694137	0.846443	678.438	0.0420915	0.0397479	1.05896	0.289617	0.494495
FBgn0030777	297.456	0.4714	0.213216	2.2109	0.0270425	0.113344	297.456	-0.315378	0.213214	-1.47916	0.139098	0.314551
FBgn0053145	554.951	0.0108125	0.0430277	0.251291	0.801589	0.90439	554.951	-0.0487872	0.0430272	-1.13387	0.256851	0.459482
FBgn0259110	136.639	-0.361404	0.128295	-2.81698	0.00484781	0.031964	136.639	-0.204956	0.128256	-1.59803	0.110036	0.268903
FBgn0262097	1.06454	-0.720317	1.53511	-0.469229	0.638906	NA	1.06454	-2.6449	1.54597	-1.71084	0.0871106	0.231009
FBgn0039773	302.517	0.0973094	0.0494515	1.96777	0.049094	0.170414	302.517	-0.0715907	0.0494493	-1.44776	0.147684	0.325968
FBgn0036579	424.909	0.0903789	0.0455558	1.98391	0.0472653	0.166179	424.909	0.0860989	0.0455674	1.88948	0.0588271	0.178898
FBgn0034173	0.758708	0.0709489	1.12533	0.0630472	0.949729	NA	0.758708	-1.09511	1.13977	-0.960819	0.336643	0.543501
FBgn0035518	504.804	-0.0141002	0.0465833	-0.302687	0.762129	0.883131	504.804	-0.0642289	0.0465819	-1.37884	0.167945	0.353782
FBgn0086674	421.914	-0.0470772	0.102343	-0.459992	0.645522	0.817337	421.914	0.0746533	0.102344	0.729436	0.465735	0.660205
FBgn0030704	526.272	0.0541697	0.0537867	1.00712	0.313877	0.557028	526.272	-0.0317182	0.0537869	-0.589702	0.55539	0.734263
FBgn0267383	4.52167	-0.0568046	0.377009	-0.150672	0.880235	0.943723	4.52167	-0.71612	0.38124	-1.8784	0.0603271	0.182042
FBgn0034543	338.278	0.0274876	0.0530614	0.518034	0.604435	0.793435	338.278	0.0220606	0.0530652	0.415725	0.677611	0.819088
FBgn0023513	586.549	0.128609	0.0471981	2.72487	0.00643262	0.0395281	586.549	-0.0762738	0.0471962	-1.6161	0.106073	0.262836
FBgn0039417	602.081	0.0532561	0.0593852	0.896791	0.369831	0.612196	602.081	0.189512	0.0593938	3.19077	0.00141896	0.0116849
FBgn0036397	540.503	0.0639959	0.0608704	1.05135	0.293099	0.536283	540.503	-0.126403	0.060871	-2.07657	0.0378415	0.131843
FBgn0033659	387.415	0.232958	0.109349	2.13041	0.0331379	0.129713	387.415	0.817448	0.109393	7.47256	7.86499e-14	1.64077e-11
FBgn0086350	646.699	0.160034	0.0619986	2.58125	0.00984421	0.0549694	646.699	-0.221577	0.0619999	-3.57382	0.000351806	0.00400323
FBgn0033571	552.078	-0.045685	0.0708088	-0.645188	0.518805	0.733044	552.078	0.29293	0.0708203	4.13625	3.53031e-05	0.00062063
FBgn0024273	355.607	0.00235857	0.0625836	0.0376867	0.969938	0.986401	355.607	-0.093654	0.0625833	-1.49647	0.134532	0.307282
FBgn0036029	19.9224	-0.437762	0.259441	-1.68733	0.0915398	0.259149	19.9224	-0.298053	0.25916	-1.15007	0.250115	0.452411
FBgn0038387	419.009	0.043646	0.061921	0.704865	0.480894	0.706914	419.009	0.180639	0.0619356	2.91657	0.00353905	0.0232415
FBgn0043471	291.329	0.197502	0.129455	1.52564	0.127099	0.321319	291.329	0.380907	0.129465	2.94216	0.00325927	0.0219217
FBgn0052195	192.129	0.180378	0.0794286	2.27094	0.0231504	0.102048	192.129	-0.170834	0.0794252	-2.15088	0.0314857	0.115777
FBgn0051802	1.31552	0.287835	0.767077	0.375237	0.707485	NA	1.31552	-0.770291	0.773572	-0.995759	0.319367	0.526642
FBgn0032935	323.647	0.0476283	0.0581815	0.818616	0.413005	0.648993	323.647	-0.139279	0.0581847	-2.39373	0.0166778	0.0743491
FBgn0262801	337.05	-0.158876	0.0463943	-3.42448	0.000615979	0.00608363	337.05	-0.0132028	0.0463571	-0.284806	0.775793	0.881659
FBgn0013772	148.211	0.471557	0.479013	0.984436	0.324901	0.567673	148.211	-0.121618	0.479012	-0.253894	0.799577	0.896159
FBgn0033247	470.402	-0.0650654	0.0473631	-1.37376	0.169517	0.386979	470.402	0.0698314	0.0473651	1.47432	0.140395	0.316195
FBgn0031268	493.529	0.00581804	0.0796247	0.0730683	0.941752	0.97306	493.529	-0.00489576	0.0796249	-0.0614853	0.950973	0.979006
FBgn0034032	468.842	0.143944	0.0660022	2.1809	0.0291912	0.119132	468.842	-0.121264	0.0660011	-1.8373	0.0661653	0.193502
FBgn0020299	182.265	-0.120826	0.117736	-1.02624	0.304778	0.548119	182.265	0.19203	0.117744	1.63092	0.102908	0.257569
FBgn0037647	473.001	0.195125	0.0481397	4.05331	5.04983e-05	0.000747969	473.001	-0.00294321	0.0481317	-0.0611491	0.95124	0.979006
FBgn0030955	394.919	0.0436588	0.0659102	0.662398	0.507716	0.725961	394.919	0.413441	0.0659641	6.26767	3.66497e-10	2.78027e-08
FBgn0029804	195.618	-0.0204153	0.112485	-0.181494	0.85598	0.933474	195.618	0.145465	0.112492	1.29311	0.195972	0.387578
FBgn0052756	497.313	0.13052	0.0634031	2.05857	0.0395357	0.146318	497.313	-0.0229634	0.0634021	-0.362187	0.717212	0.845695
FBgn0024509	420.193	-0.186153	0.111394	-1.67113	0.0946959	0.265397	420.193	-0.0401058	0.111391	-0.360043	0.718815	0.846469
FBgn0034505	1.42092	-0.585083	0.692574	-0.844795	0.398225	NA	1.42092	-0.206786	0.686172	-0.301362	0.763138	0.873944
FBgn0036386	520.193	0.149951	0.0520012	2.88361	0.00393149	0.0271254	520.193	-0.0673445	0.0519982	-1.29513	0.195275	0.386749
FBgn0027872	579.911	0.0833102	0.0600802	1.38665	0.165548	0.381482	579.911	-0.0365818	0.06008	-0.608884	0.542601	0.725458
FBgn0011259	270.857	-0.293963	0.142206	-2.06716	0.038719	0.144205	270.857	-0.222519	0.142202	-1.56481	0.117627	0.281088
FBgn0029503	503.332	0.109808	0.0448567	2.44797	0.0143663	0.0721265	503.332	-0.0420925	0.044855	-0.938412	0.348033	0.555042
FBgn0020270	573.562	0.16219	0.0733409	2.21145	0.027005	0.113344	573.562	-0.00205395	0.0733401	-0.0280059	0.977657	0.989676
FBgn0085408	264.776	0.0105937	0.120215	0.0881229	0.929779	0.966743	264.776	-0.0990076	0.120215	-0.823584	0.410176	0.614797
FBgn0029929	584.917	-0.0336741	0.0455415	-0.739417	0.459654	0.688192	584.917	-0.0511983	0.0455395	-1.12426	0.260902	0.463485
FBgn0034476	94.7141	-0.316726	0.114023	-2.77775	0.00547373	0.0350289	94.7141	0.277372	0.114009	2.4329	0.0149785	0.0686259
FBgn0004187	464.962	-0.673498	0.191693	-3.51343	0.000442368	0.00463815	464.962	-0.358696	0.191689	-1.87123	0.0613125	0.183908
FBgn0035880	175.649	0.0745545	0.121847	0.61187	0.540624	0.74971	175.649	0.0414426	0.121849	0.340115	0.73377	0.856363
FBgn0051098	429.009	0.00176929	0.0449893	0.0393269	0.96863	0.985669	429.009	0.159703	0.0450177	3.54756	0.000388812	0.00433416
FBgn0052176	510.455	0.239495	0.0530686	4.51294	6.39338e-06	0.00012956	510.455	-0.130041	0.0530596	-2.45084	0.0142523	0.0661642
FBgn0037472	512.147	0.010546	0.0637945	0.165311	0.868699	0.938726	512.147	-0.0150028	0.0637946	-0.235174	0.814074	0.905027
FBgn0029942	425.011	0.0587043	0.118649	0.494772	0.620761	0.804559	425.011	0.0139017	0.118649	0.117166	0.906728	0.958223
FBgn0029175	470.527	0.0164616	0.0486508	0.338363	0.73509	0.870152	470.527	-0.12862	0.0486524	-2.64366	0.00820161	0.0437221
FBgn0041087	609.151	0.032014	0.0698564	0.458283	0.646749	0.818402	609.151	-0.19675	0.0698579	-2.81643	0.00485602	0.0296936
FBgn0021856	479.593	-0.0437229	0.140207	-0.311846	0.755157	0.879656	479.593	0.160519	0.140207	1.14487	0.252265	0.454854
FBgn0051852	495.538	0.117648	0.0532122	2.21092	0.0270414	0.113344	495.538	-0.00378899	0.0532116	-0.071206	0.943234	0.975965
FBgn0036519	530.086	0.0976362	0.0538304	1.81378	0.0697123	0.216188	530.086	-0.0305574	0.0538299	-0.567665	0.570263	0.745714
FBgn0031245	249.44	-0.264541	0.0974186	-2.71551	0.00661743	0.0404521	249.44	0.220679	0.0974158	2.26533	0.0234924	0.0949177
FBgn0037506	15.9332	-0.207327	0.217096	-0.955005	0.339575	0.582875	15.9332	0.00953945	0.216851	0.0439908	0.964912	0.984011
FBgn0030457	430.778	0.0253396	0.0442785	0.572279	0.567133	0.768729	430.778	0.0481238	0.0442856	1.08667	0.277183	0.480407
FBgn0034566	4.8081	-0.525785	0.369712	-1.42215	0.154984	0.365603	4.8081	-0.562228	0.368995	-1.52367	0.12759	0.296739
FBgn0030891	512.874	-0.0465344	0.0454583	-1.02367	0.30599	0.549351	512.874	-0.0158025	0.0454556	-0.347646	0.728106	0.852624
FBgn0038390	664.451	0.129529	0.0625546	2.07065	0.0383912	0.143393	664.451	-0.107622	0.0625541	-1.72047	0.0853472	0.228365
FBgn0029702	1.82559	-0.930924	0.674402	-1.38037	0.167473	NA	1.82559	-0.634503	0.666647	-0.951782	0.341207	0.547902
FBgn0023171	420.284	0.149545	0.0674317	2.21773	0.0265731	0.112179	420.284	-0.0396692	0.0674297	-0.588305	0.556328	0.734955
FBgn0030121	551.505	0.0805596	0.0469619	1.71543	0.0862669	0.249885	551.505	-0.0271688	0.0469618	-0.57853	0.562906	0.739783
FBgn0032409	506.434	-0.0201108	0.0546381	-0.368072	0.712819	0.857835	506.434	-0.0511538	0.0546371	-0.936248	0.349146	0.555729
FBgn0030122	607.798	-0.127813	0.0422406	-3.02584	0.00247945	0.0186403	607.798	0.0750968	0.0422361	1.77803	0.0753996	0.210571
FBgn0038481	296.39	0.103302	0.133965	0.771117	0.440638	0.672328	296.39	0.0724662	0.133965	0.540932	0.588554	0.759243
FBgn0034720	176.712	-0.274109	0.152195	-1.80104	0.0716965	0.219768	176.712	-0.00587554	0.152185	-0.0386078	0.969203	0.985947
FBgn0014380	282.47	0.1655	0.0924346	1.79046	0.0733807	0.223763	282.47	0.155893	0.09244	1.68643	0.0917137	0.238796
[truncated: 7,221,383 more chars]
