## Supplementary material for "Transposable element landscape in *Drosophila* populations selected for longevity": Table S18 (part 1 of 3)

### Sheet: Summary
Model	Regime	Age	RxA
Females	66 (2444)	11 (2016)
~Regime+Age	C>S: 63 (1219)	Young>Old: 2 (1087)
	S>C: 3 (1225)	Old>Young: 9 (929)
Females			4 (1144)
~Regime+Age+RxA

### Sheet: Regime + Age (females)
GeneFBgn_or_TEfamily	Age_old_vs_young.baseMean	Age_old_vs_young.log2FoldChange	Age_old_vs_young.lfcSE	Age_old_vs_young.stat	Age_old_vs_young.pvalue	Age_old_vs_young.padj	Regime_Sel_vs_Cont.baseMean	Regime_Sel_vs_Cont.log2FoldChange	Regime_Sel_vs_Cont.lfcSE	Regime_Sel_vs_Cont.stat	Regime_Sel_vs_Cont.pvalue	Regime_Sel_vs_Cont.padj
1360	19.2154	-0.0378393	0.172999	-0.218726	0.826864	0.919146	19.2154	-0.24978	0.173165	-1.44244	0.149179	0.323107
412	34.9345	-0.482065	0.135795	-3.54993	0.000385327	0.00416274	34.9345	-0.718406	0.136388	-5.26738	1.38386e-07	4.93159e-06
ACCORD	40.7019	0.267794	0.249971	1.0713	0.284033	0.526333	40.7019	0.0784297	0.249958	0.313771	0.753695	0.867889
AF222049	47.3397	-0.303948	0.238337	-1.27529	0.202208	0.432361	47.3397	-0.860454	0.238539	-3.60718	0.000309539	0.00345911
AF541951	15.0458	-0.427709	0.238881	-1.79047	0.073378	0.224279	15.0458	-0.943033	0.241063	-3.91197	9.15444e-05	0.00129739
BAGGINS	29.932	-0.0963497	0.23035	-0.418275	0.675746	0.836624	29.932	-1.08717	0.231529	-4.6956	2.65823e-06	6.41574e-05
Beagle	157.685	1.46843	0.613021	2.3954	0.016602	0.0800976	157.685	-0.0295104	0.613016	-0.0481397	0.961605	0.983261
Beagle2	42.4957	0.057675	0.194489	0.296546	0.766813	0.885669	42.4957	-0.513743	0.194657	-2.63922	0.00830979	0.0426233
BLOOD	65.9444	-0.155015	0.192394	-0.805719	0.420405	0.656841	65.9444	-1.59111	0.193521	-8.22189	2.00323e-16	8.41538e-14
BS	33.8519	-0.103415	0.181375	-0.57017	0.568562	0.770528	33.8519	-0.704728	0.182023	-3.87163	0.000108109	0.00148744
BS3	12.8233	-0.0761497	0.226471	-0.336245	0.736686	0.87154	12.8233	-0.817819	0.229798	-3.55886	0.000372472	0.00398789
BS4	2.32499	-0.124223	0.55226	-0.224937	0.822029	0.916065	2.32499	-1.21695	0.570261	-2.13401	0.0328416	0.116226
CIRC	11.8474	-0.0676434	0.227953	-0.296743	0.766663	0.885592	11.8474	-0.719838	0.23078	-3.11915	0.00181372	0.0135741
DIVER2	37.784	-0.125019	0.181404	-0.689171	0.490715	0.714398	37.784	-0.598219	0.181744	-3.29154	0.000996392	0.00856575
DM_ROO	66.7174	0.000946423	0.11762	0.00804646	0.99358	0.996635	66.7174	-0.360382	0.11775	-3.06056	0.00220923	0.0157185
DM06920	39.1721	0.0685167	0.207642	0.329975	0.741419	0.874672	39.1721	0.0602917	0.207652	0.290349	0.771549	0.878709
DM23420	97.4729	0.211468	0.175267	1.20655	0.227606	0.463703	97.4729	-0.545936	0.175311	-3.1141	0.00184509	0.0137334
DM33463	16.4177	-0.00994388	0.18984	-0.0523803	0.958226	0.981289	16.4177	-0.667324	0.192028	-3.47514	0.000510585	0.00514742
DM88	10.9257	-0.0405511	0.235772	-0.171993	0.863443	0.937252	10.9257	-0.795566	0.239608	-3.32028	0.000899264	0.00789125
DMBARI1	4.47809	-0.138074	0.363853	-0.379479	0.704332	0.8537	4.47809	-1.02584	0.374571	-2.73871	0.00616812	0.0342156
DMBLPP	99.7133	0.517265	0.295611	1.74982	0.0801497	0.238037	99.7133	-1.13145	0.295659	-3.82687	0.000129785	0.00172564
DMCOPIA	4832.17	1.63247	0.163319	9.99558	1.59346e-23	1.1695e-20	4832.17	-1.35339	0.163319	-8.28681	1.16329e-16	5.48491e-14
DMCR1A	22.5114	-0.0491303	0.179055	-0.274387	0.783788	0.895729	22.5114	-0.528693	0.17985	-2.93964	0.00328596	0.0211679
DMDM11	20.5799	0.0479457	0.300142	0.159743	0.873083	0.940628	20.5799	-0.736044	0.300594	-2.44863	0.01434	0.0643932
DME010298	69.6802	0.155495	0.205454	0.756839	0.449146	0.680674	69.6802	-0.707966	0.205563	-3.44404	0.00057309	0.00558466
DME278684	32.302	-0.0787893	0.191884	-0.41061	0.681359	0.839051	32.302	-0.585568	0.192275	-3.04547	0.00232314	0.0162739
DME487856	173.756	0.411962	0.192	2.14564	0.0319016	0.126433	173.756	-0.294467	0.191995	-1.53372	0.125099	0.288866
DME9736	27.9924	0.292028	0.189034	1.54485	0.122384	0.314406	27.9924	-0.598244	0.189517	-3.15668	0.00159574	0.0122493
DMGYPF1A	175.58	0.938086	0.444525	2.11031	0.0348317	0.134592	175.58	-1.8095	0.444543	-4.07047	4.69181e-05	0.000746972
DMHFL1	11.526	-0.118349	0.229745	-0.51513	0.606462	0.795541	11.526	-0.145121	0.229617	-0.632012	0.527379	0.713454
DMIFACA	7.13898	0.0511277	0.298183	0.171464	0.863859	0.93742	7.13898	0.517211	0.300754	1.71971	0.0854849	0.223684
DMIS176	11.6203	-0.0438217	0.224855	-0.194889	0.84548	0.928907	11.6203	-0.121799	0.224828	-0.541741	0.587997	0.757515
DMIS297	30.3576	-0.917916	0.204883	-4.48019	7.45751e-06	0.000147635	30.3576	-0.292799	0.203553	-1.43844	0.150308	0.324807
DMLINEJA	60.9748	0.749094	0.169584	4.41725	9.99624e-06	0.000188563	60.9748	-0.75632	0.169576	-4.46007	8.19341e-06	0.000169381
DMMDG3	23.529	-0.0260381	0.189464	-0.13743	0.890691	0.947969	23.529	-0.337032	0.189669	-1.77695	0.0755771	0.206531
DMPOGOR11	17.9048	-0.32793	0.222115	-1.4764	0.139838	0.342249	17.9048	-0.742217	0.223173	-3.32575	0.000881805	0.00776056
DMREPG	10.0296	-0.305128	0.252402	-1.2089	0.226702	0.462853	10.0296	0.694443	0.255382	2.71923	0.00654334	0.0357986
DMRER1DM	30.803	1.27516	0.278683	4.57568	4.74665e-06	0.000101345	30.803	-1.00044	0.278196	-3.59617	0.000322935	0.00358268
DMRER2DM	86.526	1.24884	0.304349	4.10331	4.07282e-05	0.000627653	86.526	-0.0551854	0.304257	-0.181378	0.856071	0.928359
DMRTMGD1	57.5414	1.0336	0.221684	4.6625	3.12393e-06	7.01422e-05	57.5414	-1.51472	0.22225	-6.8154	9.39991e-12	1.00057e-09
DMTHB1	17.0907	-0.0510473	0.196169	-0.260221	0.794693	0.900453	17.0907	-0.900605	0.199789	-4.50777	6.5511e-06	0.000140895
DMTN1731	53.4042	0.162963	0.184567	0.882948	0.377264	0.619437	53.4042	0.00836246	0.184561	0.04531	0.96386	0.983762
DMTNFB	5.11958	-0.0842965	0.324014	-0.260163	0.794738	0.900453	5.11958	-0.186696	0.324011	-0.576202	0.564478	0.740734
DMTOM1_LTR	11.3138	-0.00954495	0.2156	-0.0442715	0.964688	0.984302	11.3138	-0.267617	0.215941	-1.23931	0.215231	0.407982
DMTRDNA	7.72882	-0.0230474	0.278249	-0.0828301	0.933987	0.969573	7.72882	-0.0527223	0.278208	-0.189507	0.849695	0.925982
DMU89994	195.218	0.716176	0.154714	4.62903	3.67386e-06	8.04958e-05	195.218	-0.0653957	0.154678	-0.422786	0.672451	0.816673
DMW1DOC	21.9677	0.0761263	0.202861	0.375264	0.707464	0.855829	21.9677	0.216331	0.203055	1.06538	0.286704	0.48795
DMZAM	10.0981	-0.191186	0.381757	-0.500806	0.616507	0.802621	10.0981	-0.523715	0.382066	-1.37074	0.170455	0.352778
DOC2	16.3907	-0.078536	0.211127	-0.371985	0.709904	0.856948	16.3907	0.199533	0.211334	0.944162	0.345087	0.549175
DOC3	39.2549	0.0609324	0.152311	0.400053	0.689117	0.843912	39.2549	-0.278324	0.152404	-1.82622	0.0678174	0.192447
DOC4	15.4051	-0.0122362	0.215736	-0.0567183	0.95477	0.979458	15.4051	-0.586779	0.217005	-2.70399	0.00685118	0.0369018
DOC5	10.6731	-0.087504	0.249789	-0.350311	0.726105	0.865961	10.6731	-0.129886	0.249715	-0.520138	0.602967	0.767573
F	9.29713	-0.031612	0.252874	-0.125011	0.900515	0.952337	9.29713	-0.101559	0.252842	-0.40167	0.687927	0.826226
FB	32.3075	-0.0796232	0.221525	-0.359432	0.719272	0.861878	32.3075	-0.941776	0.222324	-4.23605	2.27483e-05	0.000411314
FROGGER	27.4322	-0.185722	0.192857	-0.963005	0.335545	0.579286	27.4322	-0.985982	0.194644	-5.06556	4.07203e-07	1.2729e-05
FW2	17.236	-0.0108724	0.201419	-0.0539792	0.956952	0.98084	17.236	-0.604968	0.202752	-2.98379	0.00284705	0.0189692
FW3	8.9788	0.185731	0.274336	0.67702	0.498393	0.719289	8.9788	-0.535573	0.275698	-1.94261	0.0520634	0.160565
G2	7.31957	-0.289131	0.274849	-1.05196	0.292816	0.53702	7.31957	0.0929099	0.273975	0.339118	0.734521	0.856438
G3	21.2567	-0.18886	0.179077	-1.05463	0.291593	0.535195	21.2567	-0.62278	0.180199	-3.45607	0.000548123	0.00542101
G4_DM	23.1078	-0.0833874	0.166993	-0.499346	0.617536	0.802782	23.1078	-0.700257	0.168751	-4.14965	3.32987e-05	0.000562272
G5_DM	38.8158	-0.0285779	0.169465	-0.168635	0.866084	0.937682	38.8158	-0.726489	0.170141	-4.26992	1.95547e-05	0.000362116
G5A	31.9471	-0.131088	0.148893	-0.880413	0.378636	0.620388	31.9471	-0.834079	0.150816	-5.53043	3.19445e-08	1.38161e-06
G6_DM	8.59126	0.0707092	0.374284	0.188918	0.850157	0.93149	8.59126	0.533211	0.375268	1.42088	0.155351	0.332597
GTWIN	145.272	-0.0310167	0.116567	-0.266085	0.790174	0.898385	145.272	-0.364787	0.116594	-3.12868	0.00175591	0.0132629
GYPSY10	52.8915	-0.0363366	0.134952	-0.269256	0.787732	0.897482	52.8915	-0.714673	0.13564	-5.26889	1.37254e-07	4.90553e-06
GYPSY2	74.5473	-0.0502102	0.148558	-0.337984	0.735375	0.870866	74.5473	-0.410008	0.148625	-2.75868	0.00580358	0.0326508
GYPSY3	66.5955	0.28406	0.162234	1.75093	0.0799574	0.237638	66.5955	-0.45785	0.162292	-2.82116	0.00478509	0.0282564
GYPSY4	37.326	0.00559986	0.165786	0.0337775	0.973055	0.988047	37.326	-0.702448	0.166513	-4.21857	2.45851e-05	0.000438066
GYPSY5	29.054	-0.0614176	0.223881	-0.274332	0.78383	0.895729	29.054	-1.09059	0.225256	-4.84154	1.28835e-06	3.36756e-05
GYPSY6	40.6455	-0.0292475	0.205985	-0.141988	0.887089	0.946406	40.6455	-0.240094	0.206005	-1.16548	0.243826	0.441332
GYPSY7	29.6452	0.177258	0.218044	0.812948	0.416248	0.653476	29.6452	-1.05207	0.219347	-4.79638	1.61556e-06	4.10044e-05
GYPSY9	25.5355	0.88526	0.232821	3.80232	0.000143345	0.00180042	25.5355	-0.578402	0.232171	-2.49127	0.0127287	0.0585959
HEL	16.2082	-0.00020795	0.200613	-0.00103657	0.999173	0.99975	16.2082	-0.876201	0.204186	-4.2912	1.77712e-05	0.00033465
HOPPER2	10.0806	-0.129138	0.237611	-0.543483	0.586797	0.78313	10.0806	-0.501918	0.23893	-2.10069	0.0356682	0.123484
INE1	7.062	-0.194114	0.28011	-0.692994	0.488313	0.712065	7.062	-0.0868616	0.27956	-0.310708	0.756022	0.8692
INVADER	16.0557	-0.000492526	0.198656	-0.0024793	0.998022	0.999554	16.0557	-0.469058	0.199546	-2.35062	0.0187421	0.0777266
INVADER2	22.2332	-0.0261941	0.170512	-0.153621	0.877909	0.942865	22.2332	-0.335367	0.170825	-1.96322	0.0496206	0.154902
INVADER3	19.5952	0.0585329	0.173166	0.338017	0.735351	0.870866	19.5952	-0.444885	0.173974	-2.55719	0.010552	0.0511736
INVADER5	9.76033	-0.25371	0.299825	-0.846194	0.397445	0.636572	9.76033	-0.973037	0.303318	-3.20797	0.00133673	0.0107262
INVADER6	70.6233	0.0151558	0.126243	0.120052	0.904442	0.953912	70.6233	-0.687162	0.126679	-5.42442	5.81426e-08	2.28452e-06
IVK	11.4774	-0.0271091	0.256583	-0.105655	0.915856	0.95992	11.4774	-0.110912	0.256571	-0.432285	0.665534	0.811512
JOCKEY2	42.7376	-0.12643	0.137966	-0.916383	0.359466	0.603142	42.7376	-0.884759	0.139535	-6.34076	2.28634e-10	1.75176e-08
JUAN	22.7908	0.325365	0.219368	1.48319	0.138024	0.338944	22.7908	-0.107219	0.219222	-0.489089	0.624779	0.783787
LOOPER1_DM	26.1999	-0.140525	0.22013	-0.638371	0.523232	0.737171	26.1999	-1.18534	0.22227	-5.33289	9.6661e-08	3.56918e-06
MARINER2	12.256	-0.0430876	0.221163	-0.194822	0.845532	0.928907	12.256	-0.595425	0.223052	-2.66945	0.00759766	0.0397988
McCLINTOCK	5.70479	-0.100267	0.317611	-0.31569	0.752238	0.879135	5.70479	-0.14923	0.317479	-0.470048	0.638321	0.792262
OPUS	71.969	0.635594	0.176129	3.60869	0.000307743	0.0034516	71.969	0.180547	0.176013	1.02576	0.305007	0.507291
OSV	19.1522	-0.0773184	0.201254	-0.384184	0.700842	0.851701	19.1522	-0.163301	0.201239	-0.811477	0.417092	0.619923
PPI251	41.1971	0.170316	0.171624	0.992381	0.321012	0.564486	41.1971	-0.697593	0.172135	-4.05258	5.06548e-05	0.000787044
Q	8.54642	-0.0822697	0.28163	-0.29212	0.770195	0.886995	8.54642	-0.809168	0.285417	-2.83503	0.00458208	0.0272943
QBERT	23.4406	-0.00847631	0.178184	-0.0475705	0.962059	0.983071	23.4406	-0.0732122	0.178175	-0.410901	0.681145	0.821219
QUASIMODO	13.4436	-0.150198	0.205527	-0.730795	0.464904	0.693328	13.4436	-0.845865	0.209658	-4.0345	5.47194e-05	0.00084378
ROOA_LTR	171.505	0.126929	0.0642676	1.975	0.048268	0.168794	171.505	-1.01692	0.0656288	-15.4951	3.74539e-54	4.59148e-50
ROVER	21.622	-0.297908	0.255915	-1.16409	0.244387	0.482803	21.622	0.0494312	0.255773	0.193262	0.846754	0.924836
ROXELEMENT	37.2024	-0.137862	0.183267	-0.752244	0.451904	0.682448	37.2024	-0.59369	0.183595	-3.2337	0.001222	0.0100559
RT1B	56.9461	-0.0855399	0.178967	-0.477965	0.632675	0.813034	56.9461	-0.646483	0.179163	-3.60836	0.00030814	0.00344661
S2	11.3088	-0.24224	0.226179	-1.07101	0.284163	0.526333	11.3088	-1.19159	0.235789	-5.05365	4.33434e-07	1.34179e-05
SPRINGER	379.269	1.74566	0.403495	4.32635	1.51601e-05	0.000268919	379.269	-0.681488	0.40349	-1.68898	0.0912226	0.233837
STALKER2	68.6954	0.167228	0.296089	0.564791	0.572216	0.773783	68.6954	-0.589843	0.296112	-1.99196	0.0463757	0.14799
STALKER3	0.556098	-0.733538	1.00537	-0.729621	0.465622	NA	0.556098	-0.300317	0.998706	-0.300707	0.763638	NA
TABOR	17.0691	-0.486862	0.213407	-2.28137	0.0225263	0.100048	17.0691	-0.650941	0.213683	-3.04629	0.00231685	0.0162484
TAHRE	37.8252	-0.0142723	0.197149	-0.0723939	0.942288	0.97358	37.8252	0.276874	0.197254	1.40364	0.160425	0.340525
TC1	14.8622	-0.121248	0.196262	-0.617785	0.536717	0.747217	14.8622	-0.76147	0.199362	-3.81953	0.000133705	0.00176436
TC1-2	33.0175	0.014268	0.147182	0.0969416	0.922773	0.963882	33.0175	-0.765702	0.148787	-5.14628	2.65696e-07	8.84862e-06
TC3	17.8568	-0.150639	0.19398	-0.776566	0.437415	0.670219	17.8568	-0.834275	0.196732	-4.24066	2.22867e-05	0.000405359
Tinker	87.5978	0.370403	0.154495	2.39751	0.0165067	0.0798018	87.5978	-0.244763	0.154467	-1.58456	0.113066	0.269142
TIRANT	34.9529	-0.121475	0.195173	-0.622399	0.53368	0.745185	34.9529	-0.329561	0.195226	-1.6881	0.0913925	0.234046
TRANSIB1	10.0279	-0.230907	0.251148	-0.919406	0.357883	0.601596	10.0279	-0.84762	0.255042	-3.32345	0.000889106	0.0078133
TRANSIB2	18.2107	-0.136006	0.186023	-0.731126	0.464702	0.693129	18.2107	-0.764485	0.188461	-4.05646	4.98222e-05	0.000777062
TRANSIB4	24.2669	-0.171417	0.197388	-0.868427	0.385161	0.625926	24.2669	-0.713678	0.198336	-3.59833	0.000320265	0.00355949
DM14101	1029.54	0.146273	0.181675	0.805139	0.42074	0.656841	1029.54	1.01624	0.181677	5.59365	2.22345e-08	1.02431e-06
AY561850	906.709	0.194903	0.220582	0.883584	0.376921	0.619222	906.709	0.708075	0.220583	3.21002	0.00132724	0.010706
GYPSY12	280.025	-0.252684	0.129945	-1.94454	0.0518298	0.177445	280.025	-0.123355	0.12994	-0.949325	0.342456	0.546778
INVADER4	218.127	0.27678	0.163476	1.69309	0.0904382	0.258209	218.127	-0.16279	0.163474	-0.995817	0.319339	0.522625
STALKER4	188.505	-0.0948062	0.111117	-0.853211	0.393542	0.633064	188.505	0.0308615	0.111115	0.277745	0.781208	0.884744
TARTC	206.543	0.0868201	0.509613	0.170365	0.864723	0.937622	206.543	-1.10948	0.509615	-2.17709	0.0294737	0.107921
TRANSIB3	170.499	0.0369344	0.118016	0.312962	0.75431	0.87985	170.499	-0.240568	0.118023	-2.03832	0.0415182	0.1373
STALKER	144.309	-0.127886	0.10816	-1.18238	0.237057	0.475287	144.309	0.0668646	0.108155	0.618232	0.536422	0.720658
DMAURA	84.1067	0.102773	0.176563	0.582074	0.560517	0.764921	84.1067	-0.0418919	0.176562	-0.237265	0.812451	0.905111
RT1C	80.5251	-0.314196	0.148438	-2.11668	0.0342873	0.133153	80.5251	-0.119699	0.148375	-0.806733	0.419821	0.622428
GYPSY8	66.4075	-0.114335	0.173161	-0.660281	0.509073	0.727434	66.4075	-0.0619081	0.173149	-0.357542	0.720686	0.84739
GYPSY11	31.7361	-0.125844	0.209491	-0.600715	0.54803	0.756161	31.7361	-0.720534	0.20999	-3.43128	0.000600731	0.00579871
R1-2	27.26	0.00225615	0.175304	0.01287	0.989732	0.994559	27.26	-0.199294	0.175352	-1.13654	0.255731	0.454004
FBgn0010019	40974.8	0.101794	0.0913288	1.11459	0.265026	0.507782	40974.8	0.0298848	0.0913288	0.327221	0.7435	0.862224
FBgn0087002	119304	0.158851	0.0660884	2.40362	0.0162337	0.0788388	119304	-0.206423	0.0660884	-3.12343	0.00178754	0.0134356
FBgn0284245	99628.1	-0.0289959	0.0257486	-1.12612	0.260117	0.501733	99628.1	0.143671	0.0257486	5.57978	2.40823e-08	1.09749e-06
FBgn0004047	97602.1	-0.17205	0.074833	-2.29912	0.0214981	0.096799	97602.1	-0.283862	0.074833	-3.79327	0.000148674	0.00193481
FBgn0005391	91622.6	-0.144782	0.0749926	-1.93062	0.0535304	0.18105	91622.6	-0.0936541	0.0749926	-1.24884	0.211722	0.403467
FBgn0000559	57081	-0.0276367	0.0276946	-0.99791	0.318323	0.562285	57081	0.177327	0.0276946	6.40296	1.52395e-10	1.2053e-08
FBgn0266599	46529.4	-0.0924795	0.0272842	-3.38949	0.00070024	0.0067401	46529.4	0.122346	0.0272842	4.48413	7.32113e-06	0.000154475
FBgn0065099	36431.1	0.0027582	0.0610468	0.0451818	0.963962	0.983992	36431.1	0.366225	0.0610468	5.99908	1.98433e-09	1.17517e-07
FBgn0086906	14564.8	0.0341958	0.161506	0.211731	0.832317	0.922414	14564.8	-0.474255	0.161506	-2.93645	0.00331989	0.0213417
FBgn0001233	48156.7	-0.0661175	0.0447608	-1.47713	0.139641	0.341911	48156.7	0.00256548	0.0447608	0.0573154	0.954294	0.979136
FBgn0005666	15110.5	-0.566259	0.172394	-3.28468	0.00102096	0.00918712	15110.5	-0.705062	0.172394	-4.08984	4.31674e-05	0.000699224
FBgn0066084	47305.6	0.0416698	0.052616	0.79196	0.428384	0.662608	47305.6	0.293647	0.052616	5.58095	2.39214e-08	1.09423e-06
FBgn0261836	16352.5	0.180118	0.142391	1.26495	0.20589	0.437179	16352.5	-0.311149	0.142391	-2.18517	0.0288765	0.106514
FBgn0265297	26974.5	-0.0505117	0.0649855	-0.777277	0.436995	0.669958	26974.5	0.000219287	0.0649855	0.0033744	0.997308	0.998432
FBgn0004045	49916.5	-0.115556	0.0676268	-1.70873	0.0875009	0.252773	49916.5	0.0193996	0.0676268	0.286863	0.774218	0.880112
FBgn0064225	33313.1	0.0276071	0.0503291	0.548531	0.583328	0.780362	33313.1	0.288816	0.0503291	5.73855	9.54903e-09	4.7976e-07
FBgn0264695	10790.6	-1.07706	0.25703	-4.1904	2.78464e-05	0.000451035	10790.6	-0.962279	0.25703	-3.74383	0.000181233	0.00226939
FBgn0283427	16724.5	-0.093728	0.13943	-0.672224	0.501441	0.721426	16724.5	-0.0110443	0.13943	-0.0792107	0.936865	0.974199
FBgn0017545	34690.3	0.0443837	0.0594139	0.747025	0.455049	0.68458	34690.3	0.205299	0.0594139	3.45541	0.000549464	0.00542101
FBgn0033774	28265.1	-0.821463	0.176696	-4.64903	3.33497e-06	7.38916e-05	28265.1	0.481731	0.176696	2.72633	0.00640427	0.0352378
FBgn0032505	17858.1	-0.0470251	0.123061	-0.38213	0.702365	0.852383	17858.1	0.253412	0.123061	2.05924	0.039471	0.132598
FBgn0004181	32.0288	-0.409496	0.561748	-0.728968	0.466021	0.694359	32.0288	-2.30638	0.562426	-4.10078	4.11765e-05	0.000676653
FBgn0003360	21230.9	-0.583899	0.101588	-5.74771	9.04596e-09	3.76691e-07	21230.9	-0.24449	0.101588	-2.40668	0.0160983	0.0701491
FBgn0010217	21514.8	-0.450607	0.0882803	-5.10428	3.32059e-07	9.60434e-06	21514.8	-0.0272721	0.0882803	-0.308926	0.757378	0.869617
FBgn0002940	8370.96	0.0395012	0.0860329	0.459141	0.646133	0.818682	8370.96	0.188706	0.0860329	2.19342	0.0282772	0.104674
FBgn0011559	38.5471	-0.192993	0.367163	-0.525634	0.599142	0.79142	38.5471	-1.27271	0.367425	-3.46387	0.000532473	0.00531974
FBgn0086687	13707.8	0.26194	0.0740896	3.53545	0.000407086	0.00435374	13707.8	0.170233	0.0740896	2.29767	0.0215808	0.0865634
FBgn0013733	10802.2	0.0405543	0.10749	0.377285	0.705961	0.854738	10802.2	-0.172878	0.10749	-1.60832	0.107765	0.261477
FBgn0065098	21516.1	-0.152624	0.0853311	-1.78861	0.0736778	0.224855	21516.1	0.373787	0.0853311	4.38043	1.18445e-05	0.000232695
FBgn0262736	18678.9	-0.0782256	0.0620009	-1.26169	0.207062	0.438745	18678.9	0.0225027	0.0620009	0.362941	0.716649	0.844826
FBgn0267910	22420.5	-0.0787162	0.174668	-0.450663	0.652233	0.821523	22420.5	0.573792	0.174668	3.28505	0.00101964	0.00871667
FBgn0011761	33139.9	0.038726	0.0675097	0.573635	0.566215	0.7686	33139.9	-0.00449669	0.0675097	-0.0666081	0.946894	0.978062
FBgn0000042	22566.3	-0.0510593	0.0339368	-1.50454	0.132442	0.330136	22566.3	-0.0236752	0.0339368	-0.697627	0.48541	0.676287
FBgn0010078	22911.9	0.0305819	0.057028	0.536261	0.591778	0.787091	22911.9	0.354356	0.057028	6.21372	5.17454e-10	3.52415e-08
FBgn0024733	22856.7	-0.038492	0.0516365	-0.745443	0.456004	0.685378	22856.7	0.177017	0.0516365	3.42814	0.000607728	0.0058341
FBgn0032987	22653.6	0.0442699	0.0574046	0.77119	0.440594	0.673312	22653.6	0.276075	0.0574046	4.80929	1.5147e-06	3.88468e-05
FBgn0020910	21352.9	-0.0993981	0.0394185	-2.52161	0.0116819	0.0622983	21352.9	0.227773	0.0394185	5.77832	7.54493e-09	3.9008e-07
FBgn0086667	24311	-1.31055	0.180785	-7.24922	4.19173e-13	5.18142e-11	24311	0.0526735	0.180785	0.291359	0.770776	0.878155
FBgn0011669	19.0596	-0.150173	0.71546	-0.209897	0.833748	0.923266	19.0596	-2.99603	0.717937	-4.1731	3.00478e-05	0.000517354
FBgn0017581	11363.6	0.193855	0.0459915	4.21503	2.49749e-05	0.000411911	11363.6	-0.00275904	0.0459915	-0.0599903	0.952163	0.97869
FBgn0039713	20881.1	0.0131051	0.0366534	0.35754	0.720688	0.862646	20881.1	0.270828	0.0366535	7.38888	1.48072e-13	2.63074e-11
FBgn0046696	13697.5	0.101266	0.126407	0.801104	0.423071	0.658888	13697.5	0.185116	0.126407	1.46444	0.143074	0.315515
FBgn0003274	21133.2	-0.132023	0.0588678	-2.24271	0.0249156	0.107738	21133.2	0.320547	0.0588678	5.4452	5.17468e-08	2.07308e-06
FBgn0039757	19891.6	0.0211355	0.0469076	0.450578	0.652294	0.821523	19891.6	0.24189	0.0469076	5.15673	2.51302e-07	8.44029e-06
FBgn0033912	20135.3	0.00672179	0.0481312	0.139655	0.888932	0.947569	20135.3	0.243261	0.0481313	5.05412	4.32372e-07	1.34179e-05
FBgn0261599	18948	0.0322406	0.0438585	0.735105	0.462276	0.691693	18948	0.281273	0.0438585	6.41318	1.42512e-10	1.15617e-08
FBgn0001942	16979.5	-0.0379583	0.032264	-1.17649	0.2394	0.477146	16979.5	0.215849	0.0322641	6.69005	2.23089e-11	2.24168e-09
FBgn0000355	27573.1	-0.0978451	0.094441	-1.03605	0.300181	0.544728	27573.1	0.422187	0.094441	4.47038	7.80799e-06	0.000162786
FBgn0003942	20081.5	0.0388549	0.0573025	0.678066	0.49773	0.718778	20081.5	0.222307	0.0573025	3.87953	0.000104659	0.00144798
FBgn0003517	19868.4	-0.161133	0.040325	-3.99586	6.44593e-05	0.000919739	19868.4	0.285317	0.040325	7.07544	1.48975e-12	1.96374e-10
FBgn0028697	18767.5	0.0544543	0.0487867	1.11617	0.264349	0.506734	18767.5	0.193053	0.0487867	3.95709	7.58698e-05	0.00111655
FBgn0000416	13499.2	0.201006	0.0322436	6.23399	4.54694e-10	2.78097e-08	13499.2	-0.00222882	0.0322436	-0.0691245	0.944891	0.977373
FBgn0263006	6977.86	-1.219	0.139496	-8.73861	2.35989e-18	7.10569e-16	6977.86	-0.308469	0.139496	-2.21132	0.027014	0.101477
FBgn0005593	18734.8	0.0333543	0.0358818	0.92956	0.352599	0.597127	18734.8	0.232553	0.0358818	6.48109	9.10638e-11	8.03131e-09
FBgn0039830	13988.3	-0.412295	0.0802884	-5.13517	2.81894e-07	8.3173e-06	13988.3	-0.0782449	0.0802884	-0.974547	0.329785	0.532664
FBgn0285948	18668.7	0.0370633	0.056013	0.661691	0.508169	0.726849	18668.7	0.30641	0.056013	5.47033	4.49187e-08	1.82337e-06
FBgn0004419	24834.4	0.145526	0.0539248	2.69867	0.00696163	0.0420743	24834.4	-0.0756856	0.0539248	-1.40354	0.160456	0.340525
FBgn0285950	18030.9	0.00206271	0.0314734	0.0655382	0.947746	0.975662	18030.9	0.251273	0.0314735	7.98361	1.42109e-15	4.35529e-13
FBgn0000100	18004.1	-0.156645	0.034753	-4.50738	6.56334e-06	0.000132428	18004.1	0.294048	0.0347531	8.46104	2.65e-17	1.62432e-14
FBgn0003863	11478	-0.628451	0.129182	-4.86486	1.1454e-06	2.8988e-05	11478	0.415359	0.129182	3.21531	0.00130305	0.0105999
FBgn0014184	11573.1	-0.0400444	0.0604117	-0.662859	0.507421	0.726221	11573.1	-0.00704787	0.0604117	-0.116664	0.907126	0.958082
FBgn0263594	18911.9	0.0365823	0.0411525	0.888944	0.374033	0.615768	18911.9	0.111816	0.0411525	2.71711	0.00658552	0.0359057
FBgn0000116	7440.13	-0.712547	0.119864	-5.9446	2.77126e-09	1.35595e-07	7440.13	-0.260012	0.119864	-2.16922	0.0300658	0.10924
FBgn0011284	17514.6	0.0199454	0.0391288	0.509737	0.610236	0.79764	17514.6	0.255364	0.0391289	6.52623	6.74471e-11	6.2168e-09
FBgn0037874	16868.2	-0.029576	0.0465457	-0.635418	0.525156	0.738758	16868.2	0.131225	0.0465458	2.81927	0.00481335	0.0283863
FBgn0250815	13939.8	-0.851487	0.1218	-6.99089	2.73155e-12	2.81373e-10	13939.8	0.510195	0.1218	4.18881	2.80417e-05	0.000488878
FBgn0086472	16522.6	0.0807488	0.0352639	2.28984	0.0220305	0.0985913	16522.6	0.253413	0.035264	7.18617	6.66356e-13	9.72483e-11
FBgn0000121	5315.88	0.0665032	0.110453	0.602094	0.547112	0.755584	5315.88	0.266377	0.110453	2.41167	0.0158796	0.0694498
FBgn0039857	15689.4	0.00515388	0.0349599	0.147422	0.882799	0.945055	15689.4	0.251913	0.03496	7.20575	5.77253e-13	8.52596e-11
FBgn0033246	8141.21	-0.0964188	0.0964786	-0.99938	0.317611	0.561702	8141.21	-0.215663	0.0964786	-2.23535	0.0253947	0.0971944
FBgn0000064	6707.63	-0.923788	0.101357	-9.11417	7.92782e-20	3.21022e-17	6707.63	-0.47908	0.101357	-4.72665	2.28254e-06	5.60756e-05
FBgn0001234	5875.89	-0.340511	0.117913	-2.88782	0.00387916	0.026859	5875.89	-0.690914	0.117913	-5.85953	4.64178e-09	2.50676e-07
FBgn0011211	10812.6	-0.459541	0.0793893	-5.78845	7.104e-09	3.15994e-07	10812.6	-0.0646481	0.0793893	-0.814318	0.415463	0.618702
FBgn0014026	15775.9	-0.194789	0.0504386	-3.86191	0.000112505	0.00146794	15775.9	0.335793	0.0504386	6.65746	2.78601e-11	2.73229e-09
FBgn0000359	21799.2	-0.0418299	0.100954	-0.414344	0.678622	0.837779	21799.2	0.359226	0.100954	3.5583	0.000373264	0.00399289
FBgn0002593	15305.1	0.0490574	0.0482872	1.01595	0.309653	0.554391	15305.1	0.260405	0.0482872	5.39283	6.93561e-08	2.69062e-06
FBgn0003943	8161.96	0.079932	0.0404561	1.97577	0.0481811	0.168541	8161.96	-0.070213	0.0404561	-1.73553	0.0826464	0.218801
FBgn0263413	6552.84	0.549324	0.503283	1.09148	0.275062	0.517719	6552.84	-4.91252	0.503284	-9.76094	1.65615e-22	3.38379e-19
FBgn0261592	15117.3	0.0192464	0.0377296	0.510115	0.609971	0.797471	15117.3	0.215348	0.0377297	5.70765	1.14546e-08	5.59437e-07
FBgn0031176	8093.6	-0.0611505	0.127079	-0.481199	0.630375	0.81141	8093.6	0.281122	0.127079	2.21217	0.0269548	0.101455
FBgn0033926	4561.13	1.57858	0.273489	5.77201	7.83329e-09	3.4069e-07	4561.13	0.258048	0.273489	0.943542	0.345404	0.549196
FBgn0004649	21251.3	-0.149041	0.0690437	-2.15864	0.030878	0.124221	21251.3	-0.00938551	0.0690437	-0.135936	0.891872	0.950395
FBgn0036213	15075.7	-0.0535749	0.0438586	-1.22154	0.221883	0.45655	15075.7	0.253056	0.0438587	5.7698	7.93638e-09	4.0708e-07
FBgn0015756	15425.4	0.0396069	0.0427788	0.925853	0.354522	0.598717	15425.4	0.257652	0.0427789	6.02288	1.71336e-09	1.02961e-07
FBgn0002773	5715.1	-0.930677	0.222182	-4.18881	2.80419e-05	0.000452329	5715.1	-1.20663	0.222182	-5.43084	5.60907e-08	2.22763e-06
FBgn0035665	11575.6	-0.581441	0.134269	-4.33042	1.48823e-05	0.000265194	11575.6	0.486618	0.134269	3.62421	0.000289848	0.00328093
FBgn0026197	4332.85	-0.834533	0.136832	-6.09896	1.06761e-09	5.94906e-08	4332.85	0.163737	0.136832	1.19663	0.23145	0.42622
FBgn0011230	9122.81	0.00172148	0.0847598	0.0203101	0.983796	0.991479	9122.81	-0.159631	0.0847598	-1.88334	0.0596546	0.176516
FBgn0019661	121.594	-0.144038	0.181551	-0.793375	0.42756	0.662328	121.594	0.215247	0.181556	1.18557	0.235793	0.431238
FBgn0265264	11.9826	0.226376	0.704753	0.321213	0.748049	0.878112	11.9826	-2.36881	0.707136	-3.34986	0.000808512	0.00726121
FBgn0285952	14627.4	-0.0669113	0.0776793	-0.861378	0.38903	0.628537	14627.4	0.0698599	0.0776793	0.899337	0.368473	0.573223
FBgn0023213	13127	0.066687	0.0379215	1.75855	0.0786534	0.2349	13127	-0.140842	0.0379215	-3.71403	0.000203988	0.00248084
FBgn0030136	13771.1	0.126065	0.045863	2.74873	0.00598266	0.0376699	13771.1	0.238892	0.045863	5.20882	1.90048e-07	6.58137e-06
FBgn0003884	11712.2	-0.126467	0.02893	-4.37147	1.23412e-05	0.000225385	11712.2	-0.0375862	0.02893	-1.29921	0.19387	0.382161
FBgn0261597	13749.8	0.0251359	0.0382886	0.656485	0.511512	0.728701	13749.8	0.256889	0.0382887	6.70925	1.95623e-11	1.98193e-09
FBgn0031980	14186.8	0.110956	0.0672736	1.64932	0.099082	0.274999	14186.8	0.23248	0.0672737	3.45573	0.000548802	0.00542101
FBgn0037351	14431.6	-0.199822	0.0453839	-4.40293	1.06799e-05	0.00019907	14431.6	0.31651	0.0453839	6.97405	3.07944e-12	3.66513e-10
FBgn0001218	11076.2	-0.0289767	0.053015	-0.546577	0.58467	0.781623	11076.2	-0.199863	0.053015	-3.76994	0.000163289	0.00209207
FBgn0040001	9191.01	0.135857	0.0682958	1.98925	0.0466741	0.164943	9191.01	0.0218868	0.0682958	0.32047	0.748612	0.865038
FBgn0020618	14205.4	-0.105904	0.0338137	-3.132	0.00173623	0.014061	14205.4	0.255747	0.0338138	7.56339	3.92687e-14	8.44553e-12
FBgn0004432	14736.3	0.00252195	0.0275711	0.0914708	0.927119	0.965889	14736.3	0.0495882	0.0275711	1.79855	0.0720894	0.200214
FBgn0001092	13596.7	-0.0278746	0.0540328	-0.515883	0.605936	0.795256	13596.7	-0.130872	0.0540328	-2.42209	0.0154317	0.067976
FBgn0029176	13590.5	-0.067871	0.0356831	-1.90205	0.0571647	0.188722	13590.5	0.131611	0.0356831	3.68832	0.000225735	0.00269454
FBgn0065064	13493.4	-0.466594	0.112874	-4.13375	3.56893e-05	0.0005588	13493.4	0.202952	0.112874	1.79803	0.0721722	0.200308
FBgn0004907	9706.8	0.0225048	0.040618	0.55406	0.579538	0.778564	9706.8	0.0335408	0.040618	0.825763	0.408939	0.612786
FBgn0002622	13558.6	-0.0971928	0.0283468	-3.4287	0.000606473	0.0060049	13558.6	0.262859	0.028347	9.27289	1.81171e-20	2.46775e-17
FBgn0040060	10133.3	-0.72869	0.129481	-5.62779	1.82531e-08	7.07415e-07	10133.3	0.600722	0.129481	4.63947	3.493e-06	8.07937e-05
FBgn0010198	13744.6	-0.0766479	0.0616899	-1.24247	0.214062	0.447434	13744.6	0.203157	0.0616899	3.2932	0.000990526	0.00852728
FBgn0010411	13311.9	-0.0512546	0.049582	-1.03373	0.301261	0.545689	13311.9	0.269263	0.0495821	5.43065	5.61495e-08	2.22763e-06
FBgn0264489	4468.05	-1.0414	0.135471	-7.68725	1.50336e-14	2.41835e-12	4468.05	-0.484691	0.13547	-3.57784	0.00034645	0.00377522
FBgn0010409	13391.6	-0.00259268	0.0392716	-0.0660193	0.947362	0.975524	13391.6	0.228547	0.0392717	5.81964	5.89748e-09	3.11626e-07
FBgn0027560	6241.14	0.101742	0.0488852	2.08125	0.0374109	0.14135	6241.14	-0.032434	0.0488852	-0.663473	0.507028	0.696991
FBgn0029990	8819.33	0.653139	0.185334	3.52413	0.000424883	0.0044793	8819.33	-1.39752	0.185334	-7.54059	4.67859e-14	9.88876e-12
FBgn0039858	9743.36	-0.0364454	0.0418208	-0.871466	0.3835	0.624389	9743.36	-0.067126	0.0418208	-1.60509	0.108475	0.262442
FBgn0000427	18428.9	0.020344	0.113362	0.17946	0.857576	0.934867	18428.9	-0.251122	0.113362	-2.21522	0.026745	0.100851
FBgn0038834	12561.7	0.0672281	0.0520343	1.292	0.196359	0.424335	12561.7	0.292044	0.0520343	5.61252	1.99401e-08	9.32998e-07
FBgn0051872	11.2292	0.0230201	0.689281	0.0333973	0.973358	0.988054	11.2292	-2.48374	0.692847	-3.58483	0.0003373	0.00370136
FBgn0013325	12953	-0.0623379	0.039208	-1.58993	0.111851	0.296561	12953	0.315297	0.0392081	8.04162	8.86618e-16	2.93758e-13
FBgn0000579	9297.98	-0.380022	0.0601441	-6.31852	2.64072e-10	1.68533e-08	9297.98	-0.206821	0.060144	-3.43876	0.000584378	0.00566763
FBgn0000405	17846.5	-0.0835494	0.0491907	-1.69848	0.0894169	0.256341	17846.5	0.0101062	0.0491907	0.205449	0.837222	0.919504
FBgn0033699	13274.6	0.0462496	0.0509193	0.908292	0.363724	0.606992	13274.6	0.261188	0.0509193	5.12944	2.90601e-07	9.60237e-06
FBgn0086661	10951.8	-0.310493	0.176258	-1.76158	0.0781398	0.234238	10951.8	-0.0879288	0.176258	-0.498864	0.617875	0.778887
FBgn0034138	12414.3	-0.0252134	0.0415438	-0.606911	0.54391	0.753199	12414.3	0.199813	0.0415439	4.80969	1.51162e-06	3.88468e-05
FBgn0029897	12874.2	-0.0156435	0.0340689	-0.459173	0.64611	0.818682	12874.2	0.28258	0.0340691	8.29433	1.09202e-16	5.35485e-14
FBgn0250753	12564.2	0.0470671	0.0508274	0.926018	0.354436	0.598717	12564.2	-0.186179	0.0508274	-3.66297	0.00024931	0.00291631
FBgn0034968	12349.5	0.0871617	0.0434346	2.00673	0.0447779	0.160364	12349.5	0.272704	0.0434347	6.27848	3.41892e-10	2.48003e-08
FBgn0017579	12663.2	-0.0782608	0.0416088	-1.88087	0.0599893	0.195078	12663.2	0.248112	0.0416088	5.96296	2.47708e-09	1.40586e-07
FBgn0032400	10350.2	0.138062	0.056056	2.46293	0.0137808	0.070238	10350.2	-0.184364	0.056056	-3.28893	0.00100568	0.00862146
FBgn0259975	12.7636	-0.425634	0.866551	-0.491182	0.623298	0.806798	12.7636	-3.26951	0.871549	-3.75138	0.000175865	0.00222032
FBgn0010100	6374.54	-0.736692	0.0810294	-9.09166	9.75374e-20	3.69478e-17	6374.54	0.00689868	0.0810291	0.0851383	0.932151	0.971733
FBgn0004867	13417.1	-0.227354	0.045415	-5.00614	5.55319e-07	1.50603e-05	13417.1	0.283479	0.045415	6.24196	4.32112e-10	3.00981e-08
FBgn0001091	7892.94	-0.824708	0.136059	-6.06139	1.34952e-09	7.17077e-08	7892.94	-0.340732	0.136059	-2.50429	0.0122696	0.057148
FBgn0263470	10728.8	-0.242722	0.064102	-3.7865	0.000152787	0.0018966	10728.8	0.313273	0.0641021	4.8871	1.02332e-06	2.81857e-05
FBgn0000404	16886	0.104589	0.0448917	2.32982	0.0198158	0.0912627	16886	-0.0226278	0.0448917	-0.504053	0.614224	0.775847
FBgn0262109	6807.76	-0.0377353	0.099313	-0.379963	0.703973	0.853474	6807.76	-0.100279	0.099313	-1.00972	0.312628	0.515935
FBgn0004838	11092.6	-0.0584768	0.0410606	-1.42416	0.154401	0.365411	11092.6	-0.111563	0.0410606	-2.71703	0.00658715	0.0359057
FBgn0262623	9.53728	0.0636992	0.781567	0.0815018	0.935043	0.970069	9.53728	-2.85303	0.787307	-3.62378	0.000290324	0.00328328
FBgn0010357	7728.88	-0.610496	0.112632	-5.42025	5.95171e-08	2.08009e-06	7728.88	0.497476	0.112632	4.41681	1.00169e-05	0.000203306
FBgn0022355	5212.33	1.56031	0.21076	7.40325	1.32889e-13	1.81455e-11	5212.33	-0.431335	0.21076	-2.04657	0.0407001	0.135435
FBgn0038294	4882.23	-1.83008	0.151073	-12.1139	8.91309e-34	2.61666e-30	4882.23	-0.251956	0.151072	-1.66779	0.0953582	0.240732
FBgn0029785	11251.6	0.0730799	0.0514042	1.42167	0.155121	0.366443	11251.6	0.210991	0.0514042	4.10454	4.05114e-05	0.000668411
FBgn0004363	10426.7	-0.247952	0.0221058	-11.2166	3.37964e-29	6.61452e-26	10426.7	-0.0228294	0.022105	-1.03277	0.301711	0.504526
FBgn0032518	11505.5	-0.0706302	0.0407644	-1.73265	0.0831587	0.244255	11505.5	0.335898	0.0407645	8.23997	1.7226e-16	7.82124e-14
FBgn0040813	8561.37	0.137001	0.0705728	1.94127	0.0522254	0.178228	8561.37	-0.132752	0.0705728	-1.88107	0.0599622	0.177212
FBgn0027835	9695.05	-0.0862835	0.0494968	-1.74321	0.0812966	0.240442	9695.05	0.0337495	0.0494968	0.681852	0.495333	0.685359
FBgn0036825	11533.9	-0.015553	0.0442507	-0.351475	0.725232	0.86543	11533.9	0.268807	0.0442508	6.07462	1.24284e-09	7.58009e-08
FBgn0034743	11777.5	-0.083494	0.0442714	-1.88596	0.0593007	0.193382	11777.5	0.253529	0.0442715	5.72669	1.02406e-08	5.12408e-07
FBgn0032136	7254.21	0.171374	0.0794505	2.15699	0.0310065	0.12461	7254.21	-0.0995641	0.0794505	-1.25316	0.210147	0.401146
FBgn0041775	14916.5	-0.0234153	0.0767892	-0.30493	0.76042	0.883195	14916.5	-0.248261	0.0767892	-3.23301	0.00122492	0.0100713
FBgn0283535	8921.85	-0.0663608	0.0492346	-1.34785	0.177707	0.397716	8921.85	0.0382663	0.0492346	0.777223	0.437027	0.636727
FBgn0039959	11676.7	-0.0554892	0.0616941	-0.899424	0.368427	0.611338	11676.7	-0.0764877	0.0616941	-1.23979	0.215053	0.407723
FBgn0011694	14.7022	-0.347741	0.66192	-0.525353	0.599338	0.79159	14.7022	-2.42546	0.66428	-3.65126	0.000260955	0.00301513
FBgn0019936	11626.2	-0.0461719	0.0352918	-1.30829	0.190776	0.417495	11626.2	0.247118	0.035292	7.00211	2.52138e-12	3.14236e-10
FBgn0000592	1304.66	0.0235196	0.0873284	0.269324	0.78768	0.897482	1304.66	-0.406804	0.0873295	-4.65827	3.18879e-06	7.48876e-05
FBgn0030616	10885.8	0.0274541	0.031684	0.866497	0.386217	0.626863	10885.8	0.209075	0.0316842	6.59872	4.14735e-11	3.91095e-09
FBgn0263120	7748.22	0.0481161	0.0349913	1.37509	0.169104	0.387145	7748.22	0.175309	0.0349915	5.01004	5.44187e-07	1.62712e-05
FBgn0259214	7527.26	0.0524554	0.0369616	1.41919	0.155844	0.367633	7527.26	-0.0732919	0.0369616	-1.98292	0.0473761	0.149957
FBgn0039359	11138.8	0.0577569	0.0357483	1.61565	0.106169	0.28707	11138.8	0.260021	0.0357485	7.2736	3.50031e-13	5.43168e-11
FBgn0285949	11091.5	0.0502428	0.0364368	1.3789	0.167925	0.385673	11091.5	0.17466	0.0364369	4.79348	1.63912e-06	4.15165e-05
FBgn0002579	11031.6	-0.0384348	0.0499319	-0.769745	0.441451	0.673743	11031.6	0.342856	0.049932	6.86646	6.58151e-12	7.26872e-10
FBgn0261602	11191	-0.297145	0.0493957	-6.01561	1.79214e-09	9.18997e-08	11191	0.321095	0.0493957	6.50047	8.00706e-11	7.26038e-09
FBgn0087013	10468.6	-0.0325935	0.028587	-1.14015	0.254225	0.495496	10468.6	0.181785	0.0285873	6.35893	2.03158e-10	1.57627e-08
FBgn0286213	11214.3	-0.0551865	0.0559136	-0.986997	0.323644	0.567321	11214.3	0.316736	0.0559137	5.66472	1.47261e-08	6.94333e-07
FBgn0011272	10854.8	0.0102505	0.0413636	0.247814	0.804278	0.90683	10854.8	0.273911	0.0413638	6.62201	3.54346e-11	3.36739e-09
FBgn0002590	9584.79	-0.00504475	0.0559127	-0.0902255	0.928108	0.966203	9584.79	0.241017	0.0559128	4.31059	1.62817e-05	0.000308973
FBgn0004167	6533.85	0.0716837	0.0780943	0.917912	0.358665	0.602461	6533.85	0.0506059	0.0780943	0.64801	0.516979	0.704182
FBgn0000360	15312.7	-0.172373	0.131797	-1.30786	0.190919	0.417731	15312.7	0.191685	0.131797	1.4544	0.145836	0.319194
FBgn0267385	7633.9	-0.285274	0.054912	-5.19511	2.04599e-07	6.17637e-06	7633.9	-0.115844	0.0549118	-2.10964	0.034889	0.12168
FBgn0284243	12063.3	-0.137767	0.0313567	-4.39353	1.11527e-05	0.000206245	12063.3	0.0564117	0.0313567	1.79903	0.0720137	0.20014
FBgn0016726	11083.5	0.0615305	0.0546427	1.12605	0.260144	0.501733	11083.5	0.289501	0.0546428	5.29808	1.17029e-07	4.23203e-06
FBgn0003279	10426.7	-0.25976	0.0759754	-3.419	0.000628511	0.00617857	10426.7	0.393097	0.0759754	5.174	2.2913e-07	7.75941e-06
FBgn0040007	11159.6	-0.0305134	0.0856451	-0.356277	0.721633	0.863298	11159.6	0.268414	0.0856451	3.13403	0.00172423	0.0130638
FBgn0002626	10161.7	0.0360351	0.0423008	0.851877	0.394283	0.633647	10161.7	0.271546	0.042301	6.41937	1.36839e-10	1.11834e-08
FBgn0000615	7984.12	0.00996071	0.0552345	0.180335	0.85689	0.934738	7984.12	-0.0727047	0.0552345	-1.31629	0.188077	0.374473
FBgn0036203	5031.96	0.0301133	0.129976	0.231684	0.816784	0.91452	5031.96	0.132417	0.129976	1.01878	0.308307	0.510956
FBgn0003891	7096.04	0.113825	0.0411478	2.76625	0.00567051	0.0360915	7096.04	-0.12312	0.0411477	-2.99215	0.00277022	0.0186492
FBgn0000319	9147.64	-0.00138692	0.0248974	-0.0557053	0.955577	0.979858	9147.64	0.0245069	0.0248974	0.984316	0.32496	0.528341
FBgn0000181	10913.7	0.0152807	0.0320999	0.476037	0.634048	0.813819	10913.7	0.165449	0.0321	5.15418	2.54744e-07	8.53252e-06
FBgn0010488	9828.24	0.00777451	0.0498805	0.155863	0.876141	0.942	9828.24	-0.132884	0.0498805	-2.66404	0.00772082	0.0403411
FBgn0022893	13878.6	0.049639	0.0488271	1.01663	0.30933	0.553983	13878.6	-0.0943363	0.0488271	-1.93205	0.0533535	0.163393
FBgn0036091	382.891	-0.349651	0.191371	-1.82709	0.0676865	0.212289	382.891	-0.260089	0.191369	-1.3591	0.174116	0.357237
FBgn0032208	8424.84	0.0773311	0.0321263	2.4071	0.01608	0.0783532	8424.84	-0.143625	0.0321263	-4.47062	7.79946e-06	0.000162786
FBgn0015623	4232.22	-0.0558933	0.0436298	-1.28108	0.200165	0.429626	4232.22	0.0600491	0.0436298	1.37633	0.168719	0.350641
FBgn0004828	8961.43	0.00343201	0.0252321	0.136017	0.891808	0.948627	8961.43	0.110468	0.0252324	4.37803	1.19758e-05	0.000234523
FBgn0005533	10019.7	-0.0277973	0.0381338	-0.728941	0.466038	0.694359	10019.7	0.309992	0.038134	8.12901	4.32824e-16	1.56059e-13
FBgn0266557	8033.25	-0.0782161	0.132713	-0.589363	0.555618	0.761955	8033.25	-0.260208	0.132713	-1.96068	0.0499161	0.155428
FBgn0042627	2625.26	0.132029	0.11949	1.10493	0.269188	0.511727	2625.26	-0.0864937	0.11949	-0.723854	0.469155	0.661677
FBgn0032049	8337.66	-0.33996	0.179713	-1.89168	0.0585333	0.191518	8337.66	0.396555	0.179713	2.2066	0.0273421	0.102372
FBgn0283521	9960.24	-0.00895306	0.0520783	-0.171915	0.863504	0.937252	9960.24	-0.133173	0.0520783	-2.55717	0.0105528	0.0511736
FBgn0003941	9462.49	-0.0185015	0.0317502	-0.582721	0.560081	0.764692	9462.49	0.0935422	0.0317503	2.94619	0.00321716	0.0208452
FBgn0262579	3604.46	0.0267564	0.0855842	0.312632	0.75456	0.87985	3604.46	-0.0433832	0.0855842	-0.506907	0.61222	0.774771
FBgn0039300	9639.12	0.00819634	0.040326	0.203252	0.838938	0.926168	9639.12	0.235994	0.0403262	5.85214	4.85286e-09	2.60926e-07
FBgn0266717	6229.88	0.0586758	0.0668944	0.87714	0.38041	0.62187	6229.88	-0.0998364	0.0668944	-1.49245	0.135582	0.304357
FBgn0005585	7505.95	-0.00682671	0.0295095	-0.231339	0.817051	0.914537	7505.95	0.0549753	0.0295096	1.86296	0.0624673	0.18233
FBgn0035087	3775.82	0.023756	0.064232	0.369846	0.711497	0.85799	3775.82	0.130365	0.0642321	2.02959	0.0423984	0.139245
FBgn0002921	5123.94	-0.233893	0.102204	-2.28848	0.0221093	0.0988689	5123.94	-0.147488	0.102204	-1.44307	0.149001	0.322836
FBgn0000120	3079.16	-0.298458	0.0817611	-3.65037	0.000261864	0.00300007	3079.16	0.150081	0.0817609	1.8356	0.0664161	0.189878
FBgn0000114	11650.3	-0.0128685	0.045418	-0.283334	0.776921	0.890959	11650.3	-0.0513519	0.045418	-1.13065	0.258202	0.456885
FBgn0085436	6546.18	-0.0198964	0.100382	-0.198208	0.842883	0.927888	6546.18	-0.177551	0.100382	-1.76876	0.0769339	0.209028
FBgn0026409	6614.1	-0.186091	0.0379994	-4.8972	9.72115e-07	2.49793e-05	6614.1	0.114642	0.0379993	3.01695	0.00255332	0.0175357
FBgn0267727	7172.18	-0.0204352	0.0468516	-0.436168	0.662715	0.827636	7172.18	-0.102263	0.0468516	-2.1827	0.0290579	0.106962
FBgn0010352	3744.97	-0.661201	0.0782694	-8.44776	2.96953e-17	7.58069e-15	3744.97	0.0118959	0.0782686	0.151989	0.879196	0.94193
FBgn0002780	12133	0.0598083	0.0385942	1.54967	0.121221	0.312572	12133	0.0468715	0.0385942	1.21447	0.224569	0.419151
FBgn0086558	8040.45	0.150798	0.0662114	2.27752	0.0227553	0.100836	8040.45	-0.252948	0.0662114	-3.82031	0.000133282	0.00176124
FBgn0023170	9355.44	0.0370407	0.069436	0.533452	0.593721	0.78816	9355.44	0.312528	0.069436	4.50095	6.76506e-06	0.000144987
FBgn0035915	11.79	0.196922	0.505101	0.389867	0.696635	0.848826	11.79	-1.64968	0.507239	-3.25228	0.00114485	0.00956691
FBgn0002868	2902.82	0.537287	0.179607	2.99146	0.00277649	0.0204801	2902.82	1.1043	0.179607	6.14842	7.82585e-10	5.02289e-08
FBgn0005278	8907.94	-0.0520066	0.0342776	-1.51722	0.129212	0.325258	8907.94	0.107218	0.0342777	3.12793	0.0017604	0.0132886
FBgn0000253	6020.55	-0.0423497	0.0495166	-0.855262	0.392406	0.631669	6020.55	-0.268554	0.0495167	-5.42351	5.84401e-08	2.28887e-06
FBgn0261608	8998.1	0.148716	0.0630112	2.36015	0.0182674	0.0862021	8998.1	0.26646	0.0630113	4.22877	2.3497e-05	0.00042298
FBgn0002570	2101.28	1.2592	0.264131	4.76732	1.86694e-06	4.49251e-05	2101.28	0.231662	0.26413	0.877074	0.380447	0.584888
FBgn0263396	9176.73	-0.0664839	0.0852091	-0.780244	0.435247	0.668381	9176.73	-0.134478	0.0852091	-1.57821	0.114518	0.271911
FBgn0261260	5147.24	0.097052	0.0864392	1.12278	0.261532	0.503223	5147.24	-0.0630042	0.0864392	-0.728885	0.466072	0.659462
FBgn0086710	9236.28	-0.00790054	0.0533735	-0.148024	0.882324	0.944928	9236.28	0.26328	0.0533736	4.93278	8.10657e-07	2.32115e-05
FBgn0261596	8801.55	-0.00643469	0.0286943	-0.22425	0.822563	0.916361	8801.55	0.213594	0.0286948	7.44365	9.79379e-14	1.90575e-11
FBgn0286818	6244.66	-0.155859	0.0351955	-4.42837	9.49469e-06	0.000180707	6244.66	-0.0726668	0.0351952	-2.06468	0.0389537	0.131468
FBgn0015245	9960.9	-0.136077	0.0205462	-6.623	3.51984e-11	2.83106e-09	9960.9	0.128333	0.0205462	6.24605	4.20964e-10	2.96586e-08
FBgn0261797	7684.08	-0.050201	0.0689937	-0.727616	0.466848	0.695005	7684.08	-0.157507	0.0689937	-2.28292	0.022435	0.0890067
FBgn0036969	11.3798	0.537033	0.536108	1.00172	NA	NA	11.3798	-1.91089	0.538812	-3.54649	NA	NA
FBgn0036663	4450.53	-0.095931	0.0571713	-1.67796	0.0933551	0.26302	4450.53	-0.0880831	0.0571712	-1.54069	0.123392	0.285798
FBgn0250848	11109.8	0.046106	0.0541521	0.851416	0.394538	0.633884	11109.8	-0.0729167	0.0541521	-1.34652	0.178136	0.362091
FBgn0025741	8233.93	0.0812099	0.0458075	1.77285	0.0762534	0.231066	8233.93	-0.143263	0.0458075	-3.1275	0.00176301	0.0133002
FBgn0015222	6045.25	0.152357	0.0372826	4.08654	4.37846e-05	0.000660878	6045.25	0.309411	0.0372833	8.29893	1.05052e-16	5.35485e-14
FBgn0028583	3796.98	-0.158652	0.131325	-1.20808	0.227016	0.463142	3796.98	0.0433686	0.131325	0.330238	0.74122	0.860801
FBgn0025454	3119.64	0.562211	0.308796	1.82066	0.0686591	0.214162	3119.64	2.6027	0.308796	8.42853	3.50038e-17	1.9505e-14
FBgn0011747	7113.78	0.116831	0.0413856	2.82298	0.00475791	0.0315484	7113.78	-0.092464	0.0413856	-2.23421	0.0254693	0.0974193
FBgn0012036	5770.28	-0.0528486	0.0565059	-0.935277	0.349646	0.593679	5770.28	-0.19109	0.0565059	-3.38177	0.000720215	0.00666851
FBgn0016070	11653.4	0.0568751	0.066531	0.854867	0.392625	0.631848	11653.4	-0.165785	0.066531	-2.49184	0.0127082	0.0585895
FBgn0259968	8.56568	-0.708543	0.644835	-1.0988	0.271856	0.514573	8.56568	-2.50133	0.653327	-3.82861	0.00012887	0.00171907
FBgn0013272	5157.07	0.118173	0.0485155	2.43579	0.0148595	0.0737691	5157.07	0.0359193	0.0485155	0.740368	0.459077	0.65455
FBgn0086672	8980.43	-0.605861	0.146692	-4.13016	3.62506e-05	0.000566078	8980.43	0.229	0.146692	1.5611	0.118501	0.278083
FBgn0250789	5195.88	-0.00139557	0.0661298	-0.0211035	0.983163	0.991262	5195.88	-0.0377623	0.0661298	-0.571033	0.567977	0.743584
FBgn0020306	9231.72	-0.0669506	0.0866143	-0.772974	0.439538	0.672332	9231.72	-0.178444	0.0866143	-2.06021	0.0393784	0.132439
FBgn0265045	3087.09	-1.09964	0.227662	-4.83017	1.36415e-06	3.37922e-05	3087.09	-1.04742	0.227661	-4.60077	4.20925e-06	9.50299e-05
FBgn0011668	7.76984	-0.0894995	0.776947	-0.115194	0.908292	0.955527	7.76984	-2.35572	0.781344	-3.01496	0.0025701	0.0176114
FBgn0035753	8250.29	-0.040074	0.0398785	-1.0049	0.314944	0.559344	8250.29	0.257875	0.0398787	6.46647	1.00319e-10	8.72203e-09
FBgn0028737	8604.22	0.123242	0.0380273	3.24088	0.00119162	0.0103778	8604.22	0.191763	0.0380275	5.04274	4.58919e-07	1.41e-05
FBgn0013770	7373.5	0.102569	0.0495056	2.07188	0.0382769	0.143521	7373.5	-0.117798	0.0495056	-2.37949	0.0173365	0.0740002
FBgn0010265	8185.53	-0.0402799	0.0385917	-1.04375	0.296603	0.54081	8185.53	0.198587	0.0385919	5.14583	2.66346e-07	8.84862e-06
FBgn0034512	3508.58	1.60141	0.164818	9.71623	2.57132e-22	1.43786e-19	3508.58	-0.499619	0.164817	-3.03136	0.00243457	0.0168904
FBgn0037328	8227.2	-0.00251184	0.0471868	-0.0532319	0.957547	0.981022	8227.2	0.291959	0.047187	6.18726	6.12181e-10	4.05661e-08
FBgn0004169	2971.73	-0.857051	0.210722	-4.06722	4.7577e-05	0.00071081	2971.73	-0.551222	0.210721	-2.61588	0.00889981	0.045028
FBgn0002719	4714.58	-0.0165998	0.0793358	-0.209234	0.834266	0.923266	4714.58	-0.108636	0.0793358	-1.36932	0.170898	0.353176
FBgn0039936	8373.63	0.0922096	0.0302336	3.04991	0.00228911	0.0175783	8373.63	-0.118194	0.0302336	-3.90937	9.25372e-05	0.00130844
FBgn0038181	2195.98	-2.03413	0.156761	-12.976	1.67421e-38	6.55342e-35	2195.98	-0.406877	0.156756	-2.5956	0.00944251	0.0470363
FBgn0034258	8004.02	-0.0502822	0.0284633	-1.76656	0.0773014	0.232757	8004.02	0.107009	0.0284634	3.75954	0.000170229	0.00216253
FBgn0286784	6593.25	-0.109432	0.0343884	-3.18225	0.00146138	0.0122578	6593.25	-0.102788	0.0343883	-2.98903	0.00279868	0.0187789
FBgn0026252	9385.41	0.00916425	0.0251479	0.364414	0.715549	0.860265	9385.41	0.0482197	0.025148	1.91744	0.0551824	0.167343
FBgn0001248	4995.7	-0.03704	0.0556235	-0.665905	0.505472	0.724408	4995.7	0.0315807	0.0556235	0.567759	0.570199	0.744813
FBgn0037607	4127.51	-0.0772311	0.0684129	-1.1289	0.258942	0.500888	4127.51	-0.20172	0.0684129	-2.94857	0.00319249	0.0207402
FBgn0250788	4055.42	-0.0119411	0.0826025	-0.144561	0.885057	0.94551	4055.42	-0.0847997	0.0826025	-1.0266	0.304609	0.50695
FBgn0035630	8916.05	-0.0997082	0.0241122	-4.13518	3.54679e-05	0.000556074	8916.05	0.149972	0.0241124	6.21969	4.98141e-10	3.41157e-08
FBgn0051992	7003.81	0.0221347	0.0355305	0.622978	0.533299	0.745096	7003.81	-0.0891702	0.0355305	-2.50968	0.0120841	0.0565848
FBgn0003261	7127.03	0.0606135	0.0631303	0.960132	0.336989	0.580839	7127.03	0.146203	0.0631304	2.31589	0.020564	0.0833921
FBgn0020236	4132.98	0.0534063	0.0442916	1.20579	0.227899	0.463816	4132.98	-0.177562	0.0442917	-4.00891	6.09992e-05	0.000927778
FBgn0034237	7657.52	0.0289948	0.0223954	1.29468	0.195431	0.42314	7657.52	0.174008	0.0223962	7.76953	7.87808e-15	2.01203e-12
FBgn0036970	13.2605	0.527761	0.461122	1.14452	0.25241	0.493761	13.2605	-1.05134	0.461659	-2.27731	0.0227676	0.0899767
FBgn0051523	3639.78	0.244919	0.0720359	3.39995	0.000673977	0.00654574	3639.78	-0.0222618	0.0720358	-0.309037	0.757293	0.869617
FBgn0016977	4244.29	0.0432866	0.148444	0.291603	0.77059	0.887086	4244.29	-0.204168	0.148444	-1.37539	0.16901	0.350812
FBgn0038826	2007.6	-0.0680879	0.103079	-0.66054	0.508907	0.727285	2007.6	-0.0771785	0.103079	-0.748731	0.45402	0.65041
FBgn0083040	8109.08	-0.539042	0.0659166	-8.17764	2.89459e-16	6.06985e-14	8109.08	0.406471	0.0659166	6.16645	6.98392e-10	4.55404e-08
FBgn0003721	5111.19	-0.321486	0.0853675	-3.76591	0.000165947	0.00202991	5111.19	-0.31926	0.0853675	-3.73983	0.000184145	0.00229181
FBgn0028473	7007.69	0.022797	0.0440901	0.517055	0.605118	0.794932	7007.69	0.381466	0.0440906	8.65186	5.06657e-18	3.88194e-15
FBgn0259795	9.41934	0.337966	0.63001	0.536445	0.591651	0.787091	9.41934	-1.83579	0.632267	-2.90351	0.00369011	0.0231747
FBgn0051198	5544.07	-0.0403049	0.112983	-0.356733	0.721291	0.863065	5544.07	0.421605	0.112983	3.73157	0.00019029	0.00234449
FBgn0027512	8229.62	-0.0820584	0.026492	-3.09748	0.00195177	0.0153761	8229.62	0.067288	0.026492	2.53993	0.0110874	0.0531769
FBgn0020238	7146.25	0.0251273	0.0242567	1.03589	0.300253	0.544728	7146.25	-0.0160639	0.0242567	-0.662247	0.507813	0.697682
FBgn0020255	8673.84	0.0775959	0.0396733	1.95587	0.0504802	0.174401	8673.84	-0.0654989	0.0396733	-1.65096	0.0987472	0.246345
FBgn0000261	3021.59	0.215259	0.0849266	2.53464	0.0112562	0.0606895	3021.59	-0.269353	0.0849266	-3.1716	0.00151604	0.011708
FBgn0010412	7324.48	-0.191894	0.0332587	-5.76974	7.93931e-09	3.44027e-07	7324.48	0.266252	0.033259	8.00541	1.19067e-15	3.74268e-13
FBgn0036007	6918.62	-0.0948767	0.0310945	-3.05123	0.00227902	0.0175148	6918.62	-0.0123146	0.0310944	-0.396038	0.692077	0.82885
FBgn0015766	2395.2	-0.26177	0.0783391	-3.3415	0.000833265	0.00779684	2395.2	-0.0107962	0.0783387	-0.137814	0.890387	0.949235
FBgn0003074	3821.37	-0.132137	0.0650566	-2.03111	0.0422442	0.153942	3821.37	-0.249294	0.0650566	-3.83196	0.000127129	0.00169953
FBgn0034474	65.0545	-0.363639	0.185804	-1.95711	0.0503345	0.174051	65.0545	0.143413	0.185755	0.772052	0.440084	0.639065
FBgn0004403	7089.59	2.76994e-05	0.0538904	0.000513995	0.99959	0.99975	7089.59	0.268153	0.0538906	4.97587	6.4954e-07	1.90496e-05
FBgn0036837	3588.25	0.00293221	0.09563	0.030662	0.975539	0.988588	3588.25	0.105418	0.09563	1.10235	0.270308	0.470145
FBgn0259682	8982.74	0.178435	0.0536216	3.32767	0.000875756	0.00811041	8982.74	0.0544758	0.0536216	1.01593	0.309663	0.512233
FBgn0038145	6491.15	0.0488711	0.0376872	1.29675	0.194716	0.422627	6491.15	-0.0706515	0.0376872	-1.87468	0.0608369	0.178927
FBgn0011695	2108.81	-0.10955	0.0873645	-1.25394	0.209864	0.441845	2108.81	0.152151	0.0873646	1.74157	0.0815846	0.217045
FBgn0260794	4727.27	-0.0553885	0.107243	-0.516479	0.60552	0.795256	4727.27	-0.230724	0.107243	-2.15143	0.0314426	0.112541
FBgn0039737	3349.82	-0.467447	0.129881	-3.59905	0.000319376	0.00354483	3349.82	-0.247453	0.12988	-1.90524	0.0567494	0.170707
FBgn0000150	7710.32	-0.134518	0.0708586	-1.8984	0.0576435	0.189663	7710.32	0.0493426	0.0708585	0.696354	0.486207	0.676858
FBgn0035670	5058.91	-0.179241	0.121759	-1.47209	0.140995	0.344222	5058.91	0.393725	0.121759	3.23364	0.00122222	0.0100559
FBgn0265487	2309.02	0.60499	0.0912929	6.62691	3.4278e-11	2.79533e-09	2309.02	0.200047	0.0912922	2.19128	0.0284316	0.10511
FBgn0026401	6796.05	0.0604353	0.0663707	0.910572	0.362521	0.60599	6796.05	-0.263753	0.0663707	-3.97394	7.06931e-05	0.00104792
FBgn0086904	7536.18	-0.0634795	0.0282004	-2.25101	0.0243848	0.106332	7536.18	0.158468	0.0282007	5.6193	1.91732e-08	9.00551e-07
FBgn0012034	3809.67	0.110596	0.0569369	1.94244	0.0520844	0.177954	3809.67	-0.207162	0.0569369	-3.63845	0.000274288	0.00315727
FBgn0011661	5950.73	0.0646984	0.0355321	1.82085	0.0686302	0.214162	5950.73	0.0247455	0.0355321	0.696426	0.486162	0.676858
FBgn0037643	3579.33	-0.185854	0.0685473	-2.71133	0.00670143	0.0409443	3579.33	0.0201554	0.0685472	0.294037	0.76873	0.877046
FBgn0260442	4001.99	-0.0259197	0.0674267	-0.384413	0.700673	0.851583	4001.99	-0.124786	0.0674267	-1.85069	0.0642137	0.185603
FBgn0015521	6882.11	-0.0960571	0.0565617	-1.69827	0.0894563	0.256341	6882.11	0.312792	0.0565618	5.53009	3.20073e-08	1.38161e-06
FBgn0034802	7528.71	-0.0154968	0.0475151	-0.326145	0.744314	0.876327	7528.71	-0.0576088	0.0475151	-1.21243	0.225348	0.420222
FBgn0262975	4705.7	0.0971539	0.0377844	2.57127	0.0101326	0.056392	4705.7	-0.0406955	0.0377843	-1.07705	0.281459	0.48249
FBgn0046214	8490.49	-0.0147499	0.0245335	-0.601217	0.547696	0.755946	8490.49	0.0579284	0.0245336	2.36119	0.0182165	0.0762674
FBgn0035121	7476.73	-0.160159	0.0415513	-3.85449	0.000115973	0.00150151	7476.73	-0.00271169	0.0415512	-0.0652612	0.947966	0.978062
FBgn0266455	4654.1	-0.120662	0.161661	-0.746389	0.455432	0.684781	4654.1	0.48324	0.161661	2.98921	0.00279696	0.0187776
FBgn0263598	5522.13	-0.132038	0.0470283	-2.80764	0.00499068	0.0327052	5522.13	-0.000604405	0.0470282	-0.012852	0.989746	0.994288
FBgn0025726	3655.58	0.109796	0.0825079	1.33073	0.183277	0.406703	3655.58	-0.0682817	0.0825079	-0.827577	0.40791	0.611765
FBgn0033820	3442.12	0.92497	0.174094	5.31304	1.07809e-07	3.53631e-06	3442.12	0.221085	0.174094	1.26992	0.204114	0.394239
FBgn0004507	3971.52	-0.498523	0.0843742	-5.90848	3.45289e-09	1.66177e-07	3971.52	-0.313779	0.0843739	-3.71891	0.000200088	0.00244798
FBgn0263597	5.53027	-0.470381	0.809237	-0.581264	0.561062	0.765488	5.53027	-2.72557	0.823182	-3.31102	0.000929577	0.0081108
FBgn0270925	8.10739	-0.0980356	0.561228	-0.174681	0.861331	0.936367	8.10739	-1.81358	0.565707	-3.20587	0.00134655	0.010761
FBgn0038271	4137.54	-0.464986	0.0751648	-6.18621	6.16261e-10	3.68837e-08	4137.54	0.0535413	0.0751645	0.712322	0.476266	0.668299
FBgn0031294	1712.11	-0.0615033	0.14528	-0.423342	0.672046	0.833869	1712.11	-0.216729	0.14528	-1.4918	0.135751	0.304564
FBgn0261439	3385.07	-0.583233	0.0650256	-8.96928	2.98463e-19	9.73569e-17	3385.07	0.0944459	0.0650243	1.45247	0.146371	0.319451
FBgn0033663	5493.8	-0.0580919	0.036412	-1.5954	0.110622	0.294766	5493.8	0.0061367	0.036412	0.168535	0.866162	0.934572
FBgn0003231	4346.62	0.201222	0.0402422	5.00028	5.72482e-07	1.54092e-05	4346.62	-0.0482932	0.040242	-1.20007	0.230113	0.425291
FBgn0034153	5.74069	-0.313963	0.69955	-0.448807	0.653571	0.822402	5.74069	-2.37798	0.7108	-3.3455	0.000821334	0.0073306
FBgn0058469	5998.05	-0.23538	0.263332	-0.89385	0.371402	0.614483	5998.05	0.325786	0.263332	1.23717	0.216026	0.408633
FBgn0034295	3776.42	0.341365	0.0899981	3.79303	0.000148823	0.0018572	3776.42	0.130742	0.0899981	1.45272	0.146303	0.319434
FBgn0037728	7044.52	0.0473177	0.0365941	1.29304	0.195997	0.423765	7044.52	-0.0479272	0.0365941	-1.3097	0.190299	0.377243
FBgn0010348	5677.85	0.0460664	0.0337336	1.36559	0.172067	0.391176	5677.85	-0.0834183	0.0337337	-2.47285	0.013404	0.0609494
FBgn0037249	6426.79	-0.0713787	0.028981	-2.46295	0.0137798	0.070238	6426.79	-0.00376362	0.0289809	-0.129866	0.896673	0.953283
FBgn0052000	5024.82	0.0595395	0.0524614	1.13492	0.256409	0.498115	5024.82	-0.00979278	0.0524615	-0.186666	0.851922	0.926731
FBgn0040309	6984.8	0.0777203	0.0410898	1.89147	0.058561	0.191555	6984.8	-0.145707	0.0410898	-3.54607	0.000391022	0.00413949
FBgn0027580	3582.5	-0.0664619	0.0647083	-1.0271	0.304374	0.549463	3582.5	-0.111566	0.0647083	-1.72414	0.0846833	0.222298
FBgn0039972	8816.33	0.0939862	0.0833707	1.12733	0.259603	0.501524	8816.33	-0.0802115	0.0833707	-0.962106	0.335996	0.539542
FBgn0037135	4242.47	0.0112247	0.0372351	0.301456	0.763067	0.88444	4242.47	0.18596	0.0372357	4.99413	5.91016e-07	1.73747e-05
FBgn0032949	4682.54	0.129326	0.0538895	2.39984	0.016402	0.0794264	4682.54	-0.0423207	0.0538895	-0.785325	0.432263	0.632881
FBgn0026418	6372.41	-0.00463788	0.0298928	-0.155151	0.876703	0.942259	6372.41	-0.0577569	0.0298928	-1.93213	0.0533429	0.163393
FBgn0027338	6075.01	0.0446702	0.0281503	1.58685	0.112547	0.297869	6075.01	-0.0299204	0.0281503	-1.06288	0.287836	0.488994
FBgn0266410	5095.28	0.0453128	0.0326223	1.38901	0.16483	0.380798	5095.28	-0.182784	0.0326225	-5.603	2.10671e-08	9.81984e-07
FBgn0259971	4.74315	0.456748	0.934004	0.489021	0.624827	0.807832	4.74315	-3.22306	0.953754	-3.37935	0.000726587	0.00670725
FBgn0250832	6.98565	0.640213	0.777735	0.823177	0.410408	0.647464	6.98565	-3.03355	0.789601	-3.84187	0.000122101	0.00164126
FBgn0020503	2859.25	0.104763	0.0312111	3.3566	0.000789075	0.00746064	2859.25	-0.0427942	0.0312109	-1.37113	0.170335	0.352607
FBgn0286778	4635.32	-0.0561029	0.0829324	-0.67649	0.49873	0.719289	4635.32	-0.134495	0.0829324	-1.62175	0.104857	0.257038
FBgn0283471	2294.84	-0.732734	0.198125	-3.69835	0.000217009	0.00255857	2294.84	-0.455558	0.198125	-2.29935	0.0214849	0.0862423
FBgn0266696	3134.82	-0.0294175	0.0792009	-0.371428	0.710318	0.857097	3134.82	-0.155231	0.0792009	-1.95997	0.0499995	0.15557
FBgn0260934	4267.48	0.104761	0.0409186	2.56024	0.0104601	0.0575946	4267.48	-0.0991354	0.0409186	-2.42275	0.0154036	0.0678765
FBgn0034289	3257.25	0.0524759	0.172055	0.304995	0.76037	0.883195	3257.25	-0.00177853	0.172055	-0.010337	0.991752	0.995651
FBgn0027611	3793.37	0.203379	0.188503	1.07891	0.280626	0.523661	3793.37	0.490827	0.188504	2.60381	0.0092194	0.0462602
FBgn0030366	5248.72	0.0634258	0.0287944	2.20271	0.027615	0.115157	5248.72	-0.0837405	0.0287944	-2.90822	0.00363493	0.0229103
FBgn0039923	6178.28	0.077325	0.0643171	1.20225	0.229268	0.465214	6178.28	-0.125816	0.0643171	-1.95618	0.0504442	0.156596
FBgn0259937	8161.46	-0.0384749	0.0437392	-0.879642	0.379053	0.620669	8161.46	0.0770787	0.0437392	1.76223	0.0780301	0.210884
FBgn0052064	7.47877	0.236991	0.569309	0.416278	0.677206	0.837377	7.47877	-1.72298	0.573453	-3.00457	0.00265953	0.0180527
FBgn0001128	3443.22	-0.377405	0.0937784	-4.02444	5.7112e-05	0.000827983	3443.22	-0.122904	0.0937782	-1.31058	0.19	0.376835
FBgn0002431	5007.69	0.0392061	0.0630688	0.621641	0.534178	0.745614	5007.69	-0.188401	0.0630688	-2.98723	0.00281521	0.0188588
FBgn0053113	4559.43	-0.160149	0.0339507	-4.71712	2.39212e-06	5.6223e-05	4559.43	-0.0325341	0.0339502	-0.95829	0.337916	0.541647
FBgn0261618	4137.53	-0.151977	0.114694	-1.32506	0.185152	0.409152	4137.53	-0.19434	0.114694	-1.69442	0.0901858	0.231779
FBgn0001220	4804.22	-0.0699153	0.0324727	-2.15305	0.031315	0.125463	4804.22	-0.0395824	0.0324726	-1.21895	0.222864	0.417368
FBgn0262508	1977.06	-0.58014	0.144485	-4.01524	5.93849e-05	0.000852514	1977.06	-0.3839	0.144484	-2.65703	0.00788315	0.0409837
FBgn0039302	6498.24	-0.0880422	0.0793125	-1.11007	0.266971	0.509411	6498.24	-0.0978541	0.0793125	-1.23378	0.217285	0.410685
FBgn0030703	4166.04	0.11676	0.0574687	2.03171	0.0421832	0.15379	4166.04	-0.00523471	0.0574687	-0.0910882	0.927423	0.970074
FBgn0011726	6501.8	0.110737	0.0525024	2.10917	0.0349297	0.134839	6501.8	-0.0284658	0.0525024	-0.542182	0.587693	0.757335
FBgn0284220	7457.9	0.022482	0.0355615	0.632201	0.527256	0.739821	7457.9	-0.0781168	0.0355615	-2.19667	0.028044	0.104142
FBgn0036106	2045.21	0.498363	0.0716412	6.95638	3.49131e-12	3.47445e-10	2045.21	0.267102	0.0716405	3.72837	0.000192722	0.00236969
FBgn0033868	6.86879	0.0963246	0.644687	0.149413	0.881228	0.944433	6.86879	-1.68177	0.64793	-2.5956	0.00944257	0.0470363
FBgn0034501	2653.15	0.0164199	0.118357	0.138732	0.889662	0.947601	2653.15	-0.60645	0.118358	-5.12387	2.99321e-07	9.83747e-06
FBgn0039644	7268.47	0.0595296	0.0270493	2.20078	0.0277514	0.115597	7268.47	-0.0476457	0.0270493	-1.76144	0.078164	0.211199
FBgn0000541	5867.7	0.0105987	0.0788758	0.134372	0.893108	0.949553	5867.7	-0.167033	0.0788758	-2.11767	0.0342032	0.11997
FBgn0005671	4540.84	-0.165003	0.0577495	-2.85723	0.0042736	0.0289584	4540.84	0.0245458	0.0577494	0.425039	0.670808	0.815413
FBgn0005632	4896.88	-0.00886494	0.069115	-0.128264	0.89794	0.951401	4896.88	-0.0962098	0.0691149	-1.39203	0.163914	0.344788
FBgn0000044	2618.07	-0.432884	0.174844	-2.47584	0.0132924	0.0682819	2618.07	-0.639206	0.174844	-3.65588	0.000256306	0.0029776
FBgn0262872	4946.32	-0.00658481	0.0306535	-0.214814	0.829912	0.920734	4946.32	0.061421	0.0306537	2.00371	0.0451015	0.145078
FBgn0043884	4053.27	-0.16965	0.163742	-1.03608	0.300163	0.544728	4053.27	-0.21581	0.163742	-1.31799	0.187507	0.373703
FBgn0030999	1799.86	0.716094	0.124611	5.74666	9.10252e-09	3.77706e-07	1799.86	0.0627938	0.12461	0.503924	0.614315	0.775847
FBgn0016917	4760.41	0.104619	0.0253947	4.11972	3.79327e-05	0.000589992	4760.41	-0.0655341	0.0253946	-2.58063	0.00986202	0.0486317
FBgn0083936	5.8234	0.456275	0.865085	0.527434	0.597892	0.790591	5.8234	-2.9198	0.87616	-3.3325	0.000860698	0.00761525
FBgn0053554	5944.6	0.0702322	0.0630877	1.11325	0.265602	0.508298	5944.6	-0.15182	0.0630877	-2.4065	0.0161064	0.0701491
FBgn0040827	2647.83	0.122506	0.1344	0.911502	0.362031	0.605589	2647.83	0.111477	0.1344	0.829441	0.406855	0.610855
FBgn0031653	5349.96	-0.435052	0.174718	-2.49003	0.0127734	0.0664293	5349.96	-0.219589	0.174718	-1.25682	0.208818	0.399387
FBgn0051343	3797.59	0.0629018	0.127381	0.49381	0.621441	0.805739	3797.59	0.59585	0.127381	4.6777	2.90106e-06	6.90565e-05
FBgn0038277	7886.38	-0.156002	0.0416087	-3.74927	0.000177353	0.00214707	7886.38	0.392057	0.0416091	9.42239	4.40955e-21	6.75708e-18
FBgn0038984	3321.09	0.108408	0.0586399	1.84871	0.064499	0.204868	3321.09	0.182485	0.0586402	3.11194	0.00185864	0.0138175
FBgn0034753	6035.15	-0.145676	0.0454204	-3.20727	0.00133999	0.0114026	6035.15	0.0100199	0.0454203	0.220604	0.825401	0.912983
FBgn0034152	23.9776	-0.744624	0.307346	-2.42275	0.0154035	0.0759693	23.9776	-0.374976	0.306978	-1.22151	0.221894	0.416186
FBgn0026372	5279.63	-0.281266	0.0971717	-2.89452	0.00379735	0.0264172	5279.63	0.25337	0.0971717	2.60745	0.00912193	0.0458678
FBgn0262743	5798.58	-0.0678404	0.0501061	-1.35393	0.175757	0.395235	5798.58	-0.120293	0.0501061	-2.40077	0.0163607	0.0709457
FBgn0002121	5677.92	0.222407	0.0706983	3.14585	0.00165603	0.0135269	5677.92	-0.267472	0.0706983	-3.78329	0.000154768	0.00199716
FBgn0021872	3442.81	0.078879	0.0488933	1.61329	0.106682	0.287882	3442.81	-0.0122319	0.0488933	-0.250174	0.802453	0.898564
FBgn0015221	3678.03	0.218346	0.0550821	3.96401	7.37012e-05	0.0010211	3678.03	0.133674	0.0550821	2.42682	0.0152319	0.0673378
FBgn0030086	6950.63	-0.127966	0.0339755	-3.76641	0.000165615	0.00202796	6950.63	0.0053834	0.0339754	0.15845	0.874102	0.93939
FBgn0023143	5460.48	-0.127968	0.0506698	-2.52553	0.0115523	0.0617805	5460.48	-0.0304928	0.0506697	-0.601794	0.547311	0.728539
FBgn0022764	5013.94	-0.00683898	0.0598103	-0.114344	0.908965	0.955768	5013.94	-0.0347838	0.0598103	-0.581568	0.560858	0.738196
FBgn0003748	3133.92	0.158442	0.0471282	3.36194	0.000773974	0.00734744	3133.92	-0.00408708	0.0471281	-0.0867228	0.930892	0.971726
FBgn0036428	3665.2	0.0697614	0.0970438	0.718865	0.472224	0.699866	3665.2	0.0403446	0.0970439	0.415736	0.677603	0.819771
FBgn0260003	3460.81	0.0810135	0.0642732	1.26046	0.207505	0.439289	3460.81	-0.0795229	0.0642732	-1.23726	0.215989	0.408633
FBgn0261565	2170.67	-0.376975	0.135336	-2.78547	0.00534494	0.034398	2170.67	-0.422995	0.135336	-3.12551	0.00177495	0.0133656
FBgn0020908	1979.55	-3.62336	0.160376	-22.5929	5.08781e-113	5.97462e-109	1979.55	-0.807145	0.160321	-5.03456	4.7896e-07	1.46423e-05
FBgn0000358	7542.41	-0.257549	0.103789	-2.48146	0.0130846	0.0677183	7542.41	0.405916	0.103789	3.91097	9.19279e-05	0.00130132
FBgn0261552	1943.27	0.0220761	0.124621	0.177145	0.859394	0.935576	1943.27	-0.0985941	0.124621	-0.791149	0.428857	0.629779
FBgn0027948	5337.08	0.0391218	0.0444183	0.880758	0.378449	0.620226	5337.08	0.000930762	0.0444183	0.0209545	0.983282	0.991857
FBgn0023529	4068.07	0.081115	0.021472	3.77771	0.000158277	0.00195236	4068.07	-0.161506	0.0214726	-7.5215	5.41493e-14	1.12511e-11
FBgn0039562	3979.84	-0.170789	0.0737768	-2.31494	0.020616	0.093824	3979.84	-0.0457113	0.0737768	-0.619589	0.535528	0.720156
FBgn0283536	4725.22	-0.0468016	0.0495293	-0.944927	0.344696	0.588766	4725.22	0.176336	0.0495295	3.56022	0.000370538	0.00397065
FBgn0053196	1704.68	-0.0537751	0.198804	-0.270493	0.786781	0.897224	1704.68	-0.543625	0.198804	-2.73448	0.00624793	0.0345794
FBgn0086706	4517.93	0.0192038	0.0426056	0.450734	0.652181	0.821523	4517.93	0.0699346	0.0426057	1.64144	0.100706	0.249851
FBgn0031030	6209.93	0.0520517	0.0442344	1.17672	0.239306	0.477146	6209.93	-0.134811	0.0442344	-3.04764	0.00230647	0.0162034
FBgn0050360	1197.63	1.26099	0.307494	4.10086	4.11625e-05	0.000631033	1197.63	0.136837	0.307493	0.445007	0.656315	0.805462
FBgn0036316	3834.25	0.201671	0.0500755	4.02733	5.64148e-05	0.000821935	3834.25	-0.00434536	0.0500754	-0.0867763	0.930849	0.971726
FBgn0083041	5867.22	-0.653524	0.106047	-6.16259	7.15634e-10	4.20185e-08	5867.22	0.340322	0.106047	3.20917	0.00133121	0.0107223
FBgn0001105	4592.83	0.064654	0.0344356	1.87754	0.0604448	0.196243	4592.83	-0.0932375	0.0344356	-2.70759	0.00677733	0.0366006
FBgn0013756	5898.66	0.0895257	0.0450484	1.98732	0.046887	0.165542	5898.66	-0.182577	0.0450485	-4.05289	5.05883e-05	0.000787008
FBgn0010225	2559.88	0.404901	0.0509101	7.95325	1.81679e-15	3.18426e-13	2559.88	0.101116	0.0509088	1.98622	0.0470085	0.149101
FBgn0013576	3456.74	-0.0290381	0.0457737	-0.634384	0.52583	0.739057	3456.74	-0.0202645	0.0457736	-0.442712	0.657974	0.806369
FBgn0001149	4087.92	-0.0135929	0.165697	-0.0820346	0.934619	0.969801	4087.92	0.128311	0.165697	0.774369	0.438712	0.638132
FBgn0014020	3780.32	0.202859	0.0424848	4.77485	1.79844e-06	4.35462e-05	3780.32	-0.0343205	0.0424846	-0.807835	0.419186	0.621897
FBgn0036262	2352.21	0.759061	0.124364	6.10356	1.03734e-09	5.85647e-08	2352.21	-0.819963	0.124364	-6.59326	4.30283e-11	4.02659e-09
FBgn0015584	5.70898	-0.739438	0.684427	-1.08038	0.279975	0.523294	5.70898	-1.63417	0.687773	-2.37603	0.0175001	0.0744909
FBgn0032026	6656.64	0.0711752	0.0330333	2.15465	0.0311889	0.125086	6656.64	0.0306748	0.0330333	0.928603	0.353095	0.558096
FBgn0035770	3523.05	0.232508	0.132209	1.75864	0.0786393	0.2349	3523.05	1.01486	0.13221	7.67614	1.63957e-14	3.79235e-12
FBgn0000721	4740.9	0.0679283	0.0284243	2.3898	0.0168576	0.0810976	4740.9	-0.030334	0.0284243	-1.06718	0.285889	0.487103
FBgn0052423	3557.97	0.0893927	0.0416375	2.14693	0.0317988	0.126366	3557.97	-0.100485	0.0416374	-2.41334	0.0158072	0.0691825
FBgn0030608	4768.89	-0.00589312	0.0712966	-0.0826564	0.934125	0.96963	4768.89	-0.0184309	0.0712966	-0.258511	0.796013	0.89411
FBgn0039348	2755.29	-0.535319	0.094639	-5.65644	1.54549e-08	6.13132e-07	2755.29	-0.114622	0.0946385	-1.21116	0.225836	0.420811
FBgn0004177	5097.86	0.0691005	0.028696	2.40802	0.0160394	0.0782511	5097.86	-0.0812039	0.028696	-2.8298	0.00465773	0.0276911
FBgn0015288	4841.45	-0.104643	0.0470093	-2.22601	0.0260135	0.111163	4841.45	0.358057	0.0470099	7.61662	2.60414e-14	5.91189e-12
FBgn0045770	6.57565	0.17236	0.583086	0.295599	0.767536	0.886077	6.57565	-1.67624	0.58774	-2.85201	0.00434435	0.0262233
FBgn0029896	2397.26	0.24954	0.127973	1.94994	0.0511829	0.175897	2397.26	-0.263026	0.127973	-2.05532	0.0398478	0.133535
FBgn0000117	5130.3	-0.0193396	0.0275675	-0.701534	0.48297	0.709205	5130.3	0.0282953	0.0275676	1.0264	0.304705	0.507042
FBgn0004362	6643.22	0.117943	0.0459155	2.5687	0.0102081	0.0565898	6643.22	0.0248483	0.0459155	0.541174	0.588388	0.757832
FBgn0031771	2799.9	-0.23373	0.0886671	-2.63604	0.00838799	0.0488675	2799.9	0.122509	0.088667	1.38168	0.16707	0.34921
FBgn0004868	4526.41	0.0200805	0.0241909	0.830084	0.406491	0.644187	4526.41	-0.0306106	0.0241909	-1.26538	0.205736	0.396062
FBgn0035978	3291.83	-0.184862	0.0767647	-2.40817	0.0160328	0.0782511	3291.83	-0.332656	0.0767647	-4.33345	1.46793e-05	0.000279866
FBgn0003076	2898.67	-0.0639565	0.0559942	-1.1422	0.253371	0.494603	2898.67	-0.0848675	0.0559941	-1.51565	0.129608	0.295811
FBgn0046294	5.03327	0.847067	0.768625	1.10206	NA	NA	5.03327	-2.66824	0.781552	-3.41403	NA	NA
FBgn0264493	6442.23	0.0600159	0.06034	0.994628	0.319917	0.563861	6442.23	-0.137179	0.06034	-2.27343	0.0230003	0.0907503
FBgn0263987	5649.51	-0.015757	0.0423204	-0.372326	0.70965	0.85688	5649.51	-0.0831818	0.0423204	-1.96553	0.0493534	0.154268
FBgn0262782	3967.03	-0.0233141	0.0498433	-0.467748	0.639964	0.816321	3967.03	-0.088631	0.0498433	-1.77819	0.0753722	0.206155
FBgn0262738	2302.55	0.0506702	0.0839954	0.60325	0.546342	0.754877	2302.55	-0.0812935	0.0839954	-0.967833	0.333128	0.536392
FBgn0016126	3130.35	0.18615	0.0600621	3.09929	0.00193987	0.01532	3130.35	0.0358993	0.0600621	0.597704	0.550038	0.730701
FBgn0028670	4155.42	-0.0773607	0.0307338	-2.51712	0.0118318	0.0629261	4155.42	-0.0256286	0.0307335	-0.833896	0.40434	0.60842
FBgn0029093	3520.19	0.170992	0.0483424	3.53711	0.000404536	0.0043357	3520.19	0.0520638	0.0483423	1.07698	0.281489	0.48249
FBgn0262737	3544.87	-0.00199439	0.0337303	-0.0591276	0.95285	0.97843	3544.87	-0.212783	0.0337308	-6.30829	2.82138e-10	2.10898e-08
FBgn0000357	6965.11	-0.0167717	0.105354	-0.159194	0.873516	0.940728	6965.11	0.484125	0.105354	4.59522	4.32299e-06	9.68839e-05
FBgn0015509	5316.37	0.0177653	0.0268391	0.661921	0.508022	0.726726	5316.37	-0.0134836	0.0268391	-0.502388	0.615395	0.776624
FBgn0047334	33.8034	-0.160242	0.191472	-0.836895	0.402652	0.641479	33.8034	-0.0680596	0.191417	-0.355557	0.722172	0.848243
FBgn0015776	3458.66	-0.0227892	0.0281354	-0.809981	0.417951	0.655068	3458.66	-0.170972	0.0281357	-6.07669	1.22691e-09	7.52033e-08
FBgn0004924	5892.23	0.00392323	0.0384106	0.102139	0.918646	0.961256	5892.23	-0.069342	0.0384106	-1.80528	0.0710303	0.198215
FBgn0086254	4283.73	0.0259631	0.0648116	0.400593	0.68872	0.843912	4283.73	-0.0878349	0.0648116	-1.35523	0.175343	0.358963
FBgn0250823	3535.94	0.0973805	0.0320397	3.03937	0.00237076	0.0180449	3535.94	-0.0269318	0.0320397	-0.840576	0.400586	0.604776
FBgn0031285	2558.78	0.181122	0.0583949	3.10167	0.00192432	0.0152375	2558.78	0.125605	0.058395	2.15095	0.03148	0.11261
FBgn0083058	5334.9	-0.812921	0.140253	-5.79611	6.78713e-09	3.03047e-07	5334.9	0.150395	0.140253	1.07232	0.283577	0.48458
FBgn0261113	2029.47	0.291855	0.0774412	3.76873	0.00016408	0.00201223	2029.47	-0.00505403	0.0774408	-0.0652631	0.947964	0.978062
FBgn0029688	3565.41	-0.0260947	0.0726901	-0.358986	0.719606	0.862103	3565.41	-0.151715	0.0726901	-2.08714	0.0368751	0.126166
FBgn0086355	3666.33	-0.220392	0.0577006	-3.81959	0.000133676	0.00169337	3666.33	-0.0987398	0.0577003	-1.71125	0.0870344	0.226626
FBgn0028987	4.26843	-0.552412	0.694397	-0.795527	0.426307	0.661485	4.26843	-1.27552	0.697091	-1.82978	0.0672833	0.191375
FBgn0016756	2762.08	0.0136703	0.0513826	0.26605	0.790201	0.898385	2762.08	-0.0871538	0.0513826	-1.69618	0.0898526	0.231214
FBgn0003357	3439.81	-0.904512	0.152121	-5.946	2.74775e-09	1.35008e-07	3439.81	-0.304183	0.152121	-1.99961	0.0455421	0.146034
FBgn0034662	3151.34	0.15427	0.107618	1.4335	0.151715	0.361544	3151.34	0.0488779	0.107618	0.454179	0.6497	0.800872
FBgn0285947	4888.06	-0.0785757	0.0666862	-1.17829	0.238681	0.476643	4888.06	0.370924	0.0666865	5.56221	2.66374e-08	1.17887e-06
FBgn0003462	3105.68	-0.0804371	0.0433724	-1.85457	0.063658	0.203245	3105.68	0.172256	0.043373	3.97149	7.14232e-05	0.00105491
FBgn0032456	3772.16	-0.0237862	0.0449987	-0.528597	0.597085	0.790125	3772.16	-0.0147545	0.0449987	-0.327888	0.742997	0.861885
FBgn0020386	3816.51	-0.0163857	0.0352379	-0.465002	0.64193	0.81698	3816.51	-0.217219	0.0352382	-6.16429	7.07984e-10	4.59215e-08
FBgn0030672	4662.57	-0.0838452	0.0282862	-2.96417	0.00303497	0.0219456	4662.57	0.0495167	0.0282861	1.75057	0.0800205	0.21452
FBgn0033661	5667.82	-0.0605245	0.0933468	-0.648383	0.516737	0.73206	5667.82	-0.111672	0.0933468	-1.19631	0.231576	0.426286
FBgn0086357	4459.19	-0.168701	0.0377551	-4.46831	7.8839e-06	0.000153026	4459.19	-0.0894144	0.0377546	-2.3683	0.0178699	0.0754364
FBgn0262160	2083.95	0.0892802	0.107276	0.832247	0.40527	0.643157	2083.95	-0.0951762	0.107276	-0.887208	0.374967	0.579392
FBgn0026250	3535.16	0.0303432	0.0410363	0.739423	0.45965	0.689358	3535.16	-0.0484385	0.0410363	-1.18038	0.237849	0.433381
FBgn0040011	3836.12	0.153107	0.0666794	2.29617	0.0216659	0.0973118	3836.12	-0.101993	0.0666793	-1.52961	0.126113	0.290368
FBgn0029092	4520.3	0.080403	0.0327141	2.45775	0.0139812	0.0710431	4520.3	0.122675	0.0327146	3.74985	0.000176939	0.00223158
FBgn0267408	1824.1	0.441579	0.0750483	5.88393	4.00646e-09	1.88947e-07	1824.1	0.142629	0.0750474	1.90052	0.0573645	0.171884
FBgn0035600	3014.55	-0.464891	0.0842115	-5.52052	3.38008e-08	1.25212e-06	3014.55	0.0448218	0.084211	0.532255	0.594549	0.761448
FBgn0013763	3456.33	0.233854	0.0458478	5.10067	3.38457e-07	9.74142e-06	3456.33	0.0536594	0.0458475	1.17039	0.241845	0.439271
FBgn0035348	902.217	0.812947	0.132994	6.11265	9.79903e-10	5.58592e-08	902.217	-0.649894	0.132993	-4.88669	1.02544e-06	2.81857e-05
FBgn0261574	4716.2	0.07071	0.0657333	1.07571	0.282057	0.524579	4716.2	-0.202526	0.0657333	-3.08102	0.00206293	0.01492
FBgn0023477	2934.93	0.00833864	0.0583545	0.142896	0.886372	0.946157	2934.93	-0.103969	0.0583545	-1.78168	0.0748012	0.205062
FBgn0265434	3822.79	0.177816	0.107795	1.64957	0.0990305	0.274921	3822.79	-0.0738745	0.107795	-0.685321	0.493141	0.683765
FBgn0015778	4455.03	-0.0481441	0.0819261	-0.587652	0.556766	0.762811	4455.03	-0.0885109	0.0819261	-1.08037	0.279975	0.480972
FBgn0284408	3255.58	-0.324342	0.140985	-2.30055	0.0214171	0.0965216	3255.58	-0.155406	0.140985	-1.10229	0.270335	0.470145
FBgn0250814	2778.66	-0.487575	0.074869	-6.51237	7.39742e-11	5.39552e-09	2778.66	0.0753031	0.0748681	1.00581	0.314507	0.51787
FBgn0020513	3734.27	0.120215	0.05948	2.02109	0.04327	0.156876	3734.27	-0.315971	0.0594802	-5.31221	1.08306e-07	3.95156e-06
FBgn0013269	6181.38	0.0252068	0.0392034	0.642974	0.520241	0.734866	6181.38	0.121675	0.0392035	3.10367	0.00191139	0.0141325
FBgn0262099	3.06849	-0.699785	1.023	-0.68405	0.493943	0.716273	3.06849	-2.36655	1.03692	-2.28229	0.0224724	0.0890711
FBgn0026083	4893.86	-0.102782	0.0567948	-1.8097	0.070342	0.217375	4893.86	-0.108857	0.0567947	-1.91667	0.0552794	0.167574
FBgn0041094	2793.72	0.0667851	0.0655243	1.01924	0.308088	0.55278	2793.72	-0.208667	0.0655244	-3.18458	0.00144967	0.0114033
FBgn0262519	4973.79	-0.0203337	0.0407395	-0.499115	0.617698	0.802782	4973.79	-0.0229054	0.0407395	-0.562241	0.573952	0.748439
FBgn0002938	1431.19	-0.491913	0.133852	-3.67505	0.000237806	0.00275021	1431.19	-0.110642	0.133852	-0.826604	0.408462	0.612293
FBgn0266521	5255.45	0.0970423	0.067927	1.42863	0.153112	0.363953	5255.45	-0.157433	0.067927	-2.31768	0.0204667	0.0831349
FBgn0262124	4377.94	0.110034	0.0603193	1.8242	0.068122	0.213265	4377.94	-0.104855	0.0603193	-1.73832	0.0821537	0.217992
FBgn0264492	5220.05	0.0825598	0.0542502	1.52183	0.128051	0.323865	5220.05	-0.0648863	0.0542502	-1.19606	0.231675	0.426286
FBgn0035497	424.247	0.116199	0.0460177	2.52509	0.0115668	0.0617963	424.247	-0.130182	0.0460179	-2.82894	0.00467032	0.0277391
FBgn0284248	3215.65	-0.535078	0.0809249	-6.61203	3.7908e-11	3.00779e-09	3215.65	-0.0885097	0.0809242	-1.09374	0.274071	0.474272
FBgn0030674	3445.82	-0.228226	0.16446	-1.38773	0.16522	0.381323	3445.82	-0.16354	0.16446	-0.994405	0.320026	0.523163
FBgn0267252	1337.47	-0.348699	0.105779	-3.29648	0.000979041	0.00886867	1337.47	-0.0243549	0.105778	-0.230245	0.817901	0.908454
FBgn0010408	4801.27	-0.131774	0.0475665	-2.7703	0.00560042	0.0357422	4801.27	0.33269	0.0475671	6.99412	2.66926e-12	3.27224e-10
FBgn0264294	2530.96	-0.0376194	0.0376955	-0.997981	0.318288	0.562285	2530.96	0.168773	0.0376969	4.47711	7.56605e-06	0.000159095
FBgn0037533	4781.22	0.023123	0.0336497	0.687169	0.491976	0.715064	4781.22	0.0213244	0.0336498	0.633715	0.526267	0.712558
FBgn0262515	3202.61	-0.0975003	0.0455497	-2.14052	0.0323124	0.12763	3202.61	0.137452	0.0455499	3.01762	0.00254769	0.0175068
FBgn0052230	3075.81	-0.465782	0.0796304	-5.8493	4.93637e-09	2.29122e-07	3075.81	0.0651609	0.0796298	0.818298	0.413187	0.616362
FBgn0034144	22.2096	-0.479527	0.225035	-2.1309	0.0330972	0.129976	22.2096	-0.304264	0.224614	-1.3546	0.175544	0.359084
FBgn0087035	3535.91	0.161592	0.034752	4.64986	3.32164e-06	7.38751e-05	3535.91	-0.100145	0.0347517	-2.88172	0.00395516	0.0244394
FBgn0261397	3511.61	0.0458768	0.0267739	1.71349	0.0866225	0.25094	3511.61	0.00206915	0.026774	0.0772819	0.938399	0.974869
FBgn0011217	3912.91	-0.0215763	0.0401878	-0.536888	0.591345	0.787052	3912.91	-0.152283	0.0401878	-3.78929	0.000151076	0.00195737
FBgn0020906	3642.23	-1.1628	0.278098	-4.18127	2.89882e-05	0.000465675	3642.23	-0.20231	0.278098	-0.727476	0.466934	0.660148
FBgn0001124	2445	0.0419519	0.0706626	0.593693	0.552717	0.760154	2445	-0.198192	0.0706627	-2.80476	0.00503548	0.0293603
FBgn0259176	3004.87	0.042564	0.0611759	0.695764	0.486577	0.711211	3004.87	-0.0363308	0.0611759	-0.593874	0.552597	0.731524
FBgn0039955	4936.46	0.08497	0.0706867	1.20206	0.229339	0.465214	4936.46	-0.0693838	0.0706867	-0.981567	0.326313	0.529576
FBgn0014863	1758.55	-1.083	0.130933	-8.27141	1.32387e-16	2.87894e-14	1758.55	-0.276102	0.13093	-2.10877	0.0349646	0.121874
FBgn0002962	6251.04	0.0284342	0.0598811	0.474844	0.634899	0.814458	6251.04	-0.106564	0.0598811	-1.77959	0.0751431	0.205678
FBgn0261403	4137.62	0.0102764	0.0572737	0.179427	0.857602	0.934867	4137.62	-0.0570321	0.0572737	-0.995782	0.319356	0.522625
FBgn0266084	1893.52	-0.775933	0.172716	-4.49253	7.03831e-06	0.000140802	1893.52	-0.65871	0.172716	-3.81383	0.000136832	0.00179981
FBgn0041171	5082.29	0.0245287	0.0333343	0.73584	0.461828	0.6913	5082.29	-0.0685955	0.0333343	-2.05781	0.0396088	0.132959
FBgn0264693	3512.65	0.0329887	0.0355118	0.92895	0.352915	0.597263	3512.65	-0.0269833	0.0355118	-0.759839	0.447351	0.645462
FBgn0261822	2869.4	0.0245099	0.056624	0.432854	0.665121	0.82879	2869.4	-0.0906336	0.056624	-1.60062	0.109461	0.263942
FBgn0011225	2564.45	0.042438	0.034944	1.21446	0.224573	0.46045	2564.45	-0.000355052	0.0349442	-0.0101606	0.991893	0.995711
FBgn0035917	1629.17	-1.1017	0.132211	-8.33288	7.89001e-17	1.81671e-14	1629.17	-0.201007	0.132209	-1.52038	0.128417	0.294034
FBgn0051716	3925.24	0.108342	0.0295272	3.66923	0.00024328	0.00280357	3925.24	-0.129318	0.0295272	-4.3796	1.18896e-05	0.000233208
FBgn0263231	3697.6	-0.0622628	0.0495717	-1.25602	0.20911	0.4407	3697.6	-0.0357638	0.0495716	-0.721457	0.470628	0.663229
FBgn0039342	1723.17	0.247334	0.165885	1.491	0.135961	0.336054	1723.17	0.579362	0.165885	3.49255	0.000478436	0.00487139
FBgn0032586	3483.98	0.0710626	0.0317873	2.23557	0.0253803	0.109323	3483.98	-0.103912	0.0317874	-3.26897	0.00107938	0.00910049
FBgn0028986	3.84469	-0.133286	0.744049	-0.179136	0.857831	0.934984	3.84469	-1.94312	0.754459	-2.57552	0.010009	0.0491982
FBgn0020443	4456.77	-0.0462672	0.0365924	-1.26439	0.206089	0.437395	4456.77	-0.0576135	0.0365923	-1.57447	0.115379	0.27332
FBgn0263352	3718.31	-0.0223548	0.0767097	-0.291421	0.770729	0.887086	3718.31	-0.247213	0.0767097	-3.22271	0.00126983	0.0103641
FBgn0015218	4598.49	-0.0896472	0.0448005	-2.00103	0.045389	0.16181	4598.49	-0.0134779	0.0448004	-0.300843	0.763534	0.87372
FBgn0083987	3387.22	-0.0472042	0.146719	-0.321733	0.747655	0.878055	3387.22	0.212869	0.146719	1.45087	0.146817	0.31997
FBgn0262473	5293.32	0.0655441	0.0566789	1.15641	0.247513	0.487103	5293.32	-0.196517	0.056679	-3.46719	0.000525934	0.00526954
FBgn0020653	3830.09	-0.0158057	0.034482	-0.458375	0.646683	0.819106	3830.09	0.042966	0.0344822	1.24603	0.212752	0.404842
FBgn0032482	2657.74	0.11644	0.0385358	3.02162	0.00251427	0.0189385	2657.74	-0.11745	0.0385357	-3.04781	0.00230517	0.0162034
FBgn0019644	2847.97	-0.473827	0.0898539	-5.2733	1.33989e-07	4.24107e-06	2847.97	0.0409263	0.0898534	0.455478	0.648765	0.800291
FBgn0039928	2087.24	-0.0281886	0.0985143	-0.286137	0.774773	0.889804	2087.24	-0.122012	0.0985143	-1.23852	0.215522	0.408222
FBgn0041180	1881.11	0.482585	0.0716102	6.73906	1.59415e-11	1.35653e-09	1881.11	0.0349276	0.0716086	0.487757	0.625722	0.784408
FBgn0040233	4412.58	0.122826	0.0566726	2.16729	0.0302125	0.12234	4412.58	-0.115105	0.0566726	-2.03105	0.0422498	0.138904
FBgn0004117	1662.37	-0.956786	0.183208	-5.2224	1.76616e-07	5.41514e-06	1662.37	-0.410149	0.183207	-2.23872	0.0251744	0.0966229
FBgn0002772	1656.32	-1.36876	0.267013	-5.12617	2.95698e-07	8.68096e-06	1656.32	-0.724289	0.267013	-2.71256	0.00667649	0.0362008
FBgn0000079	1799.99	0.119658	0.2042	0.585985	0.557886	0.763433	1799.99	-0.474708	0.2042	-2.32472	0.0200867	0.0819718
FBgn0014141	3355.44	-0.0190762	0.0432975	-0.440584	0.659514	0.826566	3355.44	-0.0765712	0.0432975	-1.76849	0.076979	0.209104
FBgn0021760	2193	0.0193414	0.0404269	0.478429	0.632345	0.812699	2193	-0.171467	0.0404272	-4.24136	2.22169e-05	0.000405068
FBgn0083057	3788.55	-0.778903	0.180439	-4.3167	1.58376e-05	0.000278415	3788.55	0.198145	0.180439	1.09812	0.272151	0.471955
FBgn0030478	2892.25	-0.0371016	0.0356201	-1.04159	0.297601	0.541818	2892.25	-0.0249089	0.0356199	-0.699298	0.484366	0.675676
FBgn0037580	3526.47	-0.0374303	0.0289273	-1.29394	0.195685	0.423582	3526.47	-0.147145	0.0289273	-5.08673	3.64298e-07	1.15399e-05
FBgn0266414	1726.73	0.75742	0.378647	2.00033	0.0454645	0.161883	1726.73	-2.91676	0.378649	-7.70307	1.32838e-14	3.19306e-12
FBgn0034398	2877.9	0.192408	0.0703088	2.73662	0.00620737	0.0385882	2877.9	0.143009	0.0703088	2.03401	0.0419509	0.138204
FBgn0027588	3464.36	-0.00496731	0.0270788	-0.183439	0.854453	0.933218	3464.36	0.0413148	0.0270791	1.52571	0.127083	0.292017
FBgn0028331	4099.94	0.0190415	0.0388392	0.490265	0.623947	0.807383	4099.94	-0.0302108	0.0388392	-0.777842	0.436662	0.636509
FBgn0026620	3072.04	0.00490008	0.024464	0.200297	0.841248	0.927236	3072.04	-0.121036	0.0244642	-4.94746	7.51901e-07	2.18953e-05
FBgn0027291	2877.16	-0.557486	0.102878	-5.41891	5.9963e-08	2.08945e-06	2877.16	-0.172051	0.102877	-1.67239	0.0944483	0.239227
FBgn0039904	3971.19	0.0724953	0.0451747	1.60478	0.108543	0.29144	3971.19	-0.0154094	0.0451747	-0.341107	0.733023	0.855365
FBgn0020496	3989.66	0.0581077	0.0307403	1.89028	0.058721	0.191957	3989.66	-0.073206	0.0307403	-2.38143	0.0172454	0.0738426
FBgn0032833	2530.49	-0.564282	0.0881129	-6.40408	1.51275e-10	1.02683e-08	2530.49	0.107485	0.0881121	1.21986	0.222517	0.416909
FBgn0031374	2661.13	0.0501478	0.0391861	1.27973	0.200639	0.430181	2661.13	-0.0820804	0.0391861	-2.09463	0.0362039	0.124845
FBgn0033688	4207.16	-0.149284	0.0708317	-2.10758	0.0350672	0.135081	4207.16	-0.123931	0.0708316	-1.74966	0.0801768	0.214651
FBgn0016691	2760.76	-0.546746	0.0917671	-5.95797	2.55388e-09	1.27849e-07	2760.76	0.0437773	0.0917665	0.477051	0.633326	0.788965
FBgn0028325	3116.1	-0.23427	0.0385644	-6.07476	1.24171e-09	6.78207e-08	3116.1	-0.00933299	0.038563	-0.242019	0.808765	0.903468
FBgn0001125	3160.76	-0.0136697	0.0533826	-0.256071	0.797896	0.902689	3160.76	-0.133003	0.0533826	-2.4915	0.0127205	0.0585959
FBgn0020279	3852.44	-0.206139	0.0776856	-2.65351	0.00796597	0.0468659	3852.44	-0.0946735	0.0776855	-1.21868	0.222967	0.417496
FBgn0004888	3142.98	-0.18432	0.0463736	-3.97467	7.04781e-05	0.000985267	3142.98	0.0789934	0.0463732	1.70343	0.0884882	0.228806
FBgn0004921	1870.18	-0.105446	0.0647602	-1.62825	0.103471	0.282703	1870.18	-0.0873696	0.06476	-1.34913	0.177295	0.36116
FBgn0021906	2355.28	-0.493356	0.0912169	-5.4086	6.35181e-08	2.1938e-06	2355.28	0.0622737	0.0912162	0.682705	0.494793	0.684922
FBgn0001215	3869.87	0.0231608	0.0674149	0.343556	0.73118	0.868526	3869.87	-0.0930581	0.0674149	-1.38038	0.16747	0.349568
FBgn0041605	1135.55	-0.504838	0.100409	-5.02782	4.96093e-07	1.35479e-05	1135.55	-0.227971	0.100407	-2.27048	0.0231786	0.0912187
FBgn0011760	3574.12	0.0876773	0.0344406	2.54575	0.0109042	0.0592265	3574.12	-0.125066	0.0344406	-3.63134	0.000281953	0.00321933
FBgn0261954	4001.99	0.00173481	0.0589584	0.0294243	0.976526	0.989038	4001.99	-0.211209	0.0589585	-3.58233	0.000340542	0.00372741
FBgn0002645	3468.21	0.0382075	0.0477403	0.800319	0.423526	0.659087	3468.21	-0.0925688	0.0477403	-1.93901	0.0525007	0.16171
FBgn0029996	4359.1	0.168947	0.046834	3.60735	0.000309341	0.0034629	4359.1	-0.129756	0.046834	-2.77056	0.00559598	0.0317161
FBgn0283658	2095.46	-0.4405	0.0851779	-5.17152	2.32192e-07	6.92039e-06	2095.46	-0.107727	0.085177	-1.26474	0.205963	0.396375
FBgn0023458	2916.63	-0.151243	0.0964589	-1.56795	0.116892	0.3049	2916.63	0.0130944	0.0964589	0.135751	0.892018	0.950395
FBgn0000308	3238.69	0.0193529	0.0432763	0.447194	0.654735	0.823253	3238.69	-0.0825771	0.0432763	-1.90814	0.0563733	0.169994
FBgn0035001	3264.56	0.0141523	0.0494256	0.286335	0.774622	0.889796	3264.56	-0.0796124	0.0494256	-1.61075	0.107234	0.260622
FBgn0264357	2844.28	0.00889688	0.0416428	0.213647	0.830822	0.921453	2844.28	-0.00165872	0.0416429	-0.039832	0.968227	0.985711
FBgn0053519	1467.03	-1.23	0.179317	-6.85933	6.9184e-12	6.39706e-10	1467.03	-0.602408	0.179316	-3.35948	0.00078089	0.00707011
FBgn0037763	1122.25	-0.231064	0.113544	-2.03501	0.0418495	0.152858	1122.25	0.363583	0.113545	3.20211	0.00136425	0.01086
FBgn0002413	4697.97	0.0971819	0.0363357	2.67456	0.00748274	0.0445814	4697.97	-0.0935323	0.0363356	-2.57412	0.0100495	0.0493183
FBgn0029687	3872.11	0.044109	0.031071	1.41962	0.155718	0.367409	3872.11	-0.0487956	0.031071	-1.57046	0.116309	0.274939
FBgn0026196	5336.87	-0.0399238	0.0461288	-0.865486	0.386772	0.626915	5336.87	0.0990613	0.0461288	2.14749	0.0317541	0.113289
FBgn0085446	1654.29	0.209979	0.147188	1.4266	0.153695	0.364523	1654.29	-0.329406	0.147189	-2.23799	0.0252219	0.0967749
FBgn0028920	1972.28	0.499106	0.355341	1.40458	0.160146	0.374214	1972.28	-1.21523	0.355342	-3.41988	0.000626484	0.00598136
FBgn0003149	1497.34	-1.2171	0.174246	-6.98493	2.85007e-12	2.91029e-10	1497.34	-0.601528	0.174244	-3.4522	0.000556027	0.00545781
FBgn0016685	5048.12	-0.0122345	0.0376665	-0.32481	0.745325	0.876901	5048.12	-0.0106359	0.0376665	-0.282371	0.777659	0.882615
FBgn0259745	5135.18	0.0989959	0.0457174	2.16539	0.0303579	0.122732	5135.18	-0.165169	0.0457174	-3.61282	0.000302885	0.00339403
FBgn0083004	4488.56	-0.741318	0.186115	-3.98313	6.80138e-05	0.0009597	4488.56	-0.289609	0.186115	-1.55608	0.119689	0.279998
FBgn0029870	2825.51	-0.0555498	0.043032	-1.29089	0.19674	0.424846	2825.51	0.121013	0.0430324	2.81214	0.00492124	0.028858
FBgn0261671	2542.61	0.0628493	0.0923314	0.680692	0.496066	0.717402	2542.61	-0.140249	0.0923314	-1.51897	0.128769	0.294494
FBgn0053129	4135.83	-0.054371	0.0418482	-1.29924	0.19386	0.421504	4135.83	-0.24955	0.0418484	-5.9632	2.47347e-09	1.40586e-07
FBgn0035422	3889.35	-0.205027	0.0586537	-3.49555	0.000473091	0.00489472	3889.35	0.250846	0.0586538	4.27671	1.89675e-05	0.000352842
FBgn0052451	2726.45	0.00390244	0.022449	0.173836	0.861994	0.936739	2726.45	-0.08862	0.0224489	-3.94764	7.89268e-05	0.00115049
FBgn0043841	1628.75	0.669569	0.125062	5.35391	8.60737e-08	2.91286e-06	1628.75	-0.0423241	0.125061	-0.338428	0.735041	0.85655
FBgn0037146	1735.84	-0.0423484	0.081381	-0.520372	0.602804	0.793224	1735.84	0.402635	0.0813824	4.94745	7.51931e-07	2.18953e-05
FBgn0032144	3370.97	-0.471996	0.11266	-4.18955	2.79511e-05	0.000451868	3370.97	0.757014	0.112661	6.71942	1.82455e-11	1.86393e-09
FBgn0030098	3667.84	-0.348768	0.216161	-1.61347	0.106643	0.287882	3667.84	0.390817	0.216161	1.80799	0.0706078	0.197351
FBgn0003862	2880.14	0.108949	0.0778458	1.39955	0.161649	0.376337	2880.14	-0.0685687	0.0778458	-0.880827	0.378412	0.582924
FBgn0010905	3398.28	0.0720258	0.0465483	1.54734	0.121782	0.31341	3398.28	-0.128247	0.0465483	-2.75514	0.00586678	0.0329459
FBgn0037547	963.252	-0.0170045	0.0909266	-0.187014	0.85165	0.932155	963.252	0.0689053	0.0909268	0.757811	0.448564	0.646267
FBgn0026206	3511.21	-0.0542698	0.0601196	-0.902697	0.366687	0.609607	3511.21	-0.151365	0.0601196	-2.51773	0.0118115	0.0557507
FBgn0036762	2584.53	-0.371125	0.0805515	-4.60731	4.07918e-06	8.85431e-05	2584.53	-0.045181	0.080551	-0.5609	0.574866	0.748988
FBgn0037248	5187.23	0.00852101	0.0454271	0.187575	0.851209	0.932005	5187.23	-0.0109188	0.0454271	-0.240358	0.810053	0.903876
FBgn0262559	2509.08	-0.423817	0.074309	-5.70345	1.1741e-08	4.77073e-07	2509.08	-0.0208386	0.0743081	-0.280435	0.779144	0.883664
FBgn0032138	4039.03	0.0500712	0.0498763	1.00391	0.315423	0.559857	4039.03	0.157539	0.0498766	3.15858	0.00158538	0.0121774
FBgn0027086	4261.95	0.0639021	0.0353182	1.80933	0.0704002	0.217468	4261.95	0.0528713	0.0353183	1.49699	0.134395	0.302929
FBgn0016687	3465.94	0.018508	0.0381855	0.484685	0.6279	0.809555	3465.94	0.135379	0.0381861	3.54523	0.000392271	0.00414913
FBgn0261987	5428.75	-0.00766921	0.0473248	-0.162055	0.871263	0.939984	5428.75	-0.0627532	0.0473248	-1.32601	0.184836	0.370763
FBgn0261575	1150.73	1.10237	0.32782	3.36273	0.000771754	0.00733229	1150.73	0.344916	0.327819	1.05215	0.292729	0.494374
FBgn0001197	4954.59	0.0540054	0.0458129	1.17882	0.238468	0.476327	4954.59	-0.129157	0.0458129	-2.81922	0.00481402	0.0283863
FBgn0036534	3383.33	0.0936934	0.0426214	2.19827	0.0279299	0.1161	3383.33	-0.177268	0.0426216	-4.15911	3.19496e-05	0.00054248
FBgn0265991	1666.58	-0.672843	0.138521	-4.85733	1.18977e-06	2.99817e-05	1666.58	-0.611319	0.138521	-4.4132	1.01855e-05	0.000206047
FBgn0261016	5314.23	-0.0371515	0.0265953	-1.39692	0.162438	0.377345	5314.23	0.171944	0.0265963	6.46497	1.01322e-10	8.74723e-09
FBgn0263289	2516.67	0.0172038	0.0675393	0.254723	0.798937	0.903149	2516.67	-0.111123	0.0675393	-1.64531	0.0999064	0.248328
FBgn0024921	4019.99	-0.0694049	0.0322539	-2.15183	0.0314108	0.125718	4019.99	-0.196165	0.032254	-6.08189	1.18774e-09	7.3538e-08
FBgn0003889	6.37646	-0.30108	0.52107	-0.577811	0.563391	0.766795	6.37646	-0.909413	0.522338	-1.74104	0.081676	0.217178
FBgn0001225	4901.06	0.335535	0.667394	0.502754	0.615138	0.80146	4901.06	3.43928	0.667394	5.1533	2.55941e-07	8.54928e-06
FBgn0038194	1788.05	0.606493	0.129801	4.67247	2.97601e-06	6.73358e-05	1788.05	0.458909	0.129801	3.53548	0.000407039	0.00428317
FBgn0038535	3850.28	0.00553799	0.0524185	0.10565	0.91586	0.95992	3850.28	-0.173755	0.0524186	-3.31475	0.000917246	0.00803754
FBgn0015024	3431.55	0.0436225	0.029474	1.48003	0.138865	0.340365	3431.55	-0.0904929	0.029474	-3.07026	0.00213873	0.0153236
FBgn0001316	3581.54	-0.162304	0.0763839	-2.12485	0.033599	0.131518	3581.54	0.0892017	0.0763839	1.16781	0.242884	0.440459
FBgn0086690	2220.44	-0.161539	0.0688102	-2.3476	0.0188947	0.0880826	2220.44	-0.161999	0.06881	-2.3543	0.0185578	0.0771448
FBgn0031453	2486.14	0.0670498	0.0610778	1.09778	0.272302	0.515167	2486.14	0.0322287	0.0610779	0.527666	0.597731	0.76321
FBgn0015586	2.98959	-0.742481	0.859878	-0.863472	0.387878	0.627814	2.98959	-2.722	0.897075	-3.03431	0.00241089	0.0167927
FBgn0010226	1356.4	-0.199954	0.112894	-1.77116	0.0765338	0.231514	1356.4	-0.587193	0.112895	-5.20122	1.97989e-07	6.81782e-06
FBgn0035720	2236.7	-0.104319	0.0830332	-1.25635	0.20899	0.440684	2236.7	-0.0511133	0.0830331	-0.615577	0.538174	0.721824
FBgn0013981	3185.86	-0.14741	0.0575683	-2.56061	0.0104489	0.0575946	3185.86	0.16768	0.0575684	2.91271	0.00358304	0.022747
FBgn0035601	3863.38	-0.00396221	0.0506156	-0.0782804	0.937605	0.971686	3863.38	-0.0335524	0.0506156	-0.662887	0.507403	0.697338
FBgn0051998	3674.62	0.13478	0.0352194	3.82686	0.000129787	0.00165842	3674.62	-0.218437	0.0352196	-6.20214	5.56988e-10	3.71736e-08
FBgn0017566	2121.67	-0.532227	0.0967318	-5.50209	3.75319e-08	1.37301e-06	2121.67	0.168486	0.096731	1.7418	0.0815443	0.216987
FBgn0032055	104.403	-0.0205584	0.391438	-0.0525202	0.958114	0.981261	104.403	-0.226849	0.391438	-0.579527	0.562234	0.739054
FBgn0052672	2307.01	0.0136094	0.0555082	0.245178	0.806318	0.908346	2307.01	-0.102779	0.0555082	-1.8516	0.0640836	0.185458
FBgn0003676	4735	-0.0950672	0.0332837	-2.85627	0.00428656	0.0290127	4735	0.0930299	0.0332838	2.79505	0.00518918	0.0299784
FBgn0000250	3730.87	0.122714	0.0393324	3.11991	0.00180904	0.0144711	3730.87	-0.0912221	0.0393323	-2.31927	0.0203806	0.0828951
FBgn0030593	1198.22	-0.0817808	0.122141	-0.669559	0.503139	0.722558	1198.22	0.219201	0.122142	1.79465	0.0727095	0.201025
FBgn0037810	4266.5	0.134149	0.0480902	2.78952	0.00527867	0.0340632	4266.5	-0.145322	0.0480902	-3.02187	0.00251221	0.0173018
FBgn0285910	3190.81	-0.0151478	0.0334663	-0.452629	0.650816	0.821248	3190.81	-0.0369264	0.0334662	-1.10339	0.269857	0.469579
FBgn0261268	1801.28	0.0204282	0.0394856	0.517359	0.604906	0.794742	1801.28	-0.0444062	0.0394856	-1.12462	0.260751	0.459699
FBgn0033902	3371.7	0.0256835	0.0331665	0.774381	0.438705	0.671321	3371.7	0.161887	0.0331677	4.88086	1.05627e-06	2.88392e-05
FBgn0013954	4089.72	-0.0475389	0.0428059	-1.11057	0.266754	0.509348	4089.72	0.0688149	0.0428059	1.6076	0.107922	0.261673
FBgn0001308	3578.38	0.0971476	0.026702	3.63821	0.000274538	0.00313609	3578.38	-0.0516255	0.0267019	-1.9334	0.0531868	0.163045
FBgn0003435	747.31	-0.179565	0.118417	-1.51638	0.129424	0.325515	747.31	-0.37124	0.118418	-3.135	0.00171854	0.0130449
FBgn0034432	3020.3	-0.0216954	0.0338555	-0.640824	0.521637	0.736086	3020.3	0.126447	0.0338564	3.73482	0.000187853	0.00232615
FBgn0036974	3623.7	-0.0388702	0.0323841	-1.20029	0.230028	0.46608	3623.7	0.019091	0.0323841	0.589519	0.555513	0.73384
FBgn0261955	1970.91	-0.893675	0.168317	-5.30947	1.09943e-07	3.57635e-06	1970.91	-0.418614	0.168317	-2.48706	0.0128803	0.0591827
FBgn0051092	2326.3	0.278338	0.109882	2.53306	0.0113072	0.0608292	2326.3	0.119163	0.109882	1.08446	0.27816	0.47913
FBgn0039909	2358.75	-0.243566	0.0706495	-3.44753	0.000565734	0.00566684	2358.75	0.0532381	0.0706491	0.753557	0.451115	0.648326
FBgn0001145	1589.41	-0.331679	0.113843	-2.91347	0.0035744	0.0252248	1589.41	-0.107619	0.113843	-0.945331	0.34449	0.54874
FBgn0259998	2878.26	0.107206	0.140739	0.761736	0.446218	0.678405	2878.26	0.421747	0.140739	2.99665	0.00272966	0.0184674
FBgn0085195	3273.71	0.408419	0.176116	2.31903	0.0203934	0.093124	3273.71	-0.600065	0.176116	-3.40721	0.000656308	0.00620453
FBgn0004401	3814.56	-0.00119931	0.0535809	-0.0223832	0.982142	0.990748	3814.56	-0.00631738	0.0535809	-0.117904	0.906144	0.957519
FBgn0026533	3931.83	0.114828	0.0385702	2.97712	0.00290973	0.0212361	3931.83	-0.140112	0.0385702	-3.63266	0.000280512	0.00321383
FBgn0040227	4012.79	-0.07728	0.0352871	-2.19004	0.0285215	0.117717	4012.79	0.0280616	0.035287	0.795239	0.426474	0.628119
FBgn0039890	3285.15	0.085478	0.0628823	1.35933	0.174041	0.393031	3285.15	0.0913534	0.0628824	1.45277	0.146289	0.319434
FBgn0004926	4012.16	0.0445237	0.111521	0.399239	0.689717	0.844298	4012.16	-0.242111	0.111521	-2.17099	0.0299323	0.108981
FBgn0032198	4056.74	0.0264805	0.0396209	0.668347	0.503912	0.723167	4056.74	0.0411871	0.039621	1.03953	0.298559	0.500689
FBgn0004598	4220.37	-5.09506e-05	0.0753897	-0.00067583	0.999461	0.99975	4220.37	-0.120419	0.0753897	-1.59728	0.110203	0.265262
FBgn0034132	4.45732	0.829502	0.818689	1.01321	0.310961	0.555717	4.45732	-2.67521	0.832539	-3.21332	0.00131209	0.0106523
FBgn0022023	3412.92	-0.00550056	0.0308355	-0.178384	0.858422	0.935086	3412.92	0.197739	0.0308375	6.41229	1.43354e-10	1.15617e-08
FBgn0050035	1723.18	0.0227937	0.0713331	0.319538	0.749318	0.878112	1723.18	0.0211205	0.0713332	0.296082	0.767167	0.875997
FBgn0022959	2807.53	-0.0462481	0.0431412	-1.07202	0.283713	0.525993	2807.53	0.0868417	0.0431414	2.01296	0.0441194	0.143122
FBgn0000045	838.557	-2.35177	0.305485	-7.69846	1.37714e-14	2.24608e-12	838.557	-0.882801	0.305477	-2.88991	0.00385358	0.0239316
FBgn0263106	2790.44	0.0413366	0.0751318	0.550188	0.58219	0.780005	2790.44	-0.256347	0.0751319	-3.41196	0.000644972	0.00612449
FBgn0042134	4114.28	-0.135709	0.0550519	-2.46512	0.0136967	0.0699308	4114.28	-0.0765002	0.0550517	-1.38961	0.164649	0.34574
FBgn0039778	3480.62	-1.06501	0.205505	-5.18241	2.19039e-07	6.56167e-06	3480.62	0.33635	0.205505	1.6367	0.101693	0.251494
FBgn0051694	3277.03	-0.010661	0.0529294	-0.201419	0.840371	0.927001	3277.03	-0.16615	0.0529295	-3.13908	0.0016948	0.0129127
FBgn0003356	2580.29	-0.959154	0.166868	-5.74797	9.03205e-09	3.76691e-07	2580.29	0.13599	0.166868	0.814954	0.415099	0.618386
FBgn0014133	4303.82	0.023737	0.0498079	0.47657	0.633668	0.813618	4303.82	-0.158034	0.049808	-3.17287	0.00150941	0.0116817
FBgn0019960	2194.93	-0.194934	0.0431089	-4.52189	6.12893e-06	0.000125387	2194.93	0.0714442	0.0431078	1.65734	0.0974514	0.24418
FBgn0003071	1796.14	-0.45893	0.0900433	-5.09678	3.45486e-07	9.91942e-06	1796.14	-0.202926	0.0900422	-2.25368	0.0242164	0.0941542
FBgn0016926	2487.35	-0.0649129	0.0742328	-0.87445	0.381873	0.623084	2487.35	-0.0838497	0.0742327	-1.12955	0.258665	0.45744
FBgn0043456	4167.63	0.0408633	0.0302197	1.35221	0.176309	0.396021	4167.63	0.0146785	0.0302198	0.485724	0.627163	0.785411
FBgn0039104	4.37048	-0.332885	0.603768	-0.551345	0.581397	0.77921	4.37048	-1.71546	0.613861	-2.79454	0.00519739	0.0299928
FBgn0020497	3854.72	0.0619721	0.03673	1.68724	0.0915581	0.25989	3854.72	-0.1177	0.03673	-3.20445	0.0013532	0.0107925
FBgn0266580	4308.27	0.0205875	0.0381317	0.539904	0.589263	0.784993	4308.27	-0.0313693	0.0381318	-0.822656	0.410704	0.614077
FBgn0020370	3884.53	0.00407679	0.0357164	0.114143	0.909124	0.955768	3884.53	-0.104894	0.0357164	-2.93685	0.00331565	0.0213256
FBgn0020235	2593.81	-0.554746	0.092029	-6.02795	1.66054e-09	8.59019e-08	2593.81	-0.0483479	0.0920282	-0.525359	0.599334	0.764381
FBgn0039207	4070.12	-0.100402	0.0424787	-2.36358	0.0180992	0.0856666	4070.12	0.244334	0.0424793	5.75184	8.8277e-09	4.47185e-07
FBgn0000078	1696.86	0.201057	0.192347	1.04528	0.295893	0.540299	1696.86	-0.835128	0.192348	-4.34176	1.41347e-05	0.000272877
FBgn0038922	2020.54	-0.505344	0.0719282	-7.02567	2.13042e-12	2.27431e-10	2020.54	-0.000534668	0.0719261	-0.00743358	0.994069	0.996508
FBgn0042135	2171.06	0.170987	0.0517772	3.30236	0.00095874	0.00873427	2171.06	-0.100627	0.051777	-1.94348	0.0519586	0.160382
FBgn0052351	7.97491	-0.126653	0.386838	-0.327407	0.74336	0.875954	7.97491	-1.11	0.390452	-2.84285	0.00447122	0.0268153
FBgn0031057	2926.53	0.0145895	0.055077	0.264892	0.791092	0.898955	2926.53	-0.087461	0.055077	-1.58798	0.112291	0.268014
FBgn0030828	564.651	-0.260274	0.0553107	-4.70568	2.53025e-06	5.86051e-05	564.651	0.232577	0.0553093	4.20503	2.61051e-05	0.000461792
FBgn0265575	4833.78	-0.0326584	0.0456004	-0.716186	0.473877	0.701467	4833.78	0.00339362	0.0456004	0.0744208	0.940676	0.975768
FBgn0039358	2036.76	-0.432846	0.0712629	-6.07392	1.24822e-09	6.78603e-08	2036.76	-0.0896259	0.0712613	-1.25771	0.208497	0.399245
FBgn0019624	2361.28	-0.753032	0.0925991	-8.13217	4.21661e-16	8.3121e-14	2361.28	0.134873	0.0925975	1.45656	0.145239	0.318564
FBgn0026238	4331.88	0.0384192	0.0621335	0.618333	0.536356	0.746967	4331.88	-0.138377	0.0621336	-2.22709	0.0259415	0.0988092
FBgn0082963	3327.88	-0.639975	0.133415	-4.79687	1.61163e-06	3.94278e-05	3327.88	0.345284	0.133415	2.58805	0.00965223	0.0478474
FBgn0032156	1242.57	0.0160631	0.128831	0.124684	0.900774	0.952458	1242.57	-0.338737	0.128831	-2.62931	0.0085558	0.0436269
FBgn0028689	2841.76	0.0250316	0.0318937	0.784843	0.432546	0.66631	2841.76	-0.0509597	0.0318937	-1.5978	0.110088	0.265038
FBgn0061197	7.88915	-0.305109	0.339158	-0.899609	0.368328	0.611338	7.88915	-0.915428	0.342149	-2.67552	0.00746132	0.0392807
FBgn0002638	4633.15	0.0858307	0.037444	2.29224	0.0218916	0.0980822	4633.15	0.0172613	0.037444	0.46099	0.644806	0.797084
FBgn0027779	2451.51	-0.0962235	0.0431371	-2.23065	0.0257046	0.110245	2451.51	0.10908	0.0431373	2.52868	0.0114493	0.0544168
FBgn0003861	1122.98	-0.0906656	0.158293	-0.572771	0.5668	0.768896	1122.98	-0.102504	0.158293	-0.647561	0.517269	0.704317
FBgn0286516	2160.71	-0.125867	0.188392	-0.668112	0.504062	0.723167	2160.71	-0.286329	0.188392	-1.51986	0.128547	0.294168
FBgn0043853	2325	0.136589	0.0862	1.58456	0.113066	0.298905	2325	0.463366	0.0862008	5.37542	7.64033e-08	2.92696e-06
FBgn0032859	4397.94	0.0515403	0.0390899	1.31851	0.187333	0.412622	4397.94	-0.0448241	0.0390899	-1.1467	0.251508	0.45037
FBgn0010482	1369.32	-0.534815	0.178999	-2.98781	0.00280984	0.0206612	1369.32	-0.47202	0.178999	-2.637	0.00836433	0.0428493
FBgn0026259	3121.95	0.0289729	0.0335985	0.862325	0.388509	0.628135	3121.95	-0.0484952	0.0335985	-1.44337	0.148916	0.322765
FBgn0043825	3.31364	-0.254783	0.915694	-0.278241	0.780828	0.893951	3.31364	-1.82466	0.922103	-1.97881	0.0478377	0.15095
FBgn0259174	3324.4	0.105825	0.0463611	2.28262	0.0224528	0.0998724	3324.4	-0.0487244	0.0463611	-1.05097	0.29327	0.49473
FBgn0033065	1343.84	0.83944	0.378257	2.21923	0.026471	0.112353	1343.84	0.89402	0.378257	2.36352	0.0181021	0.0760237
FBgn0024957	2264.08	0.0285158	0.0595792	0.47862	0.632209	0.812699	2264.08	0.274672	0.0595803	4.61012	4.02442e-06	9.15312e-05
FBgn0262739	2533.21	-0.0872537	0.0763795	-1.14237	0.2533	0.494597	2533.21	-0.0615399	0.0763795	-0.805712	0.420409	0.623041
FBgn0031830	2388.57	-0.413404	0.0893071	-4.62901	3.67417e-06	8.04958e-05	2388.57	0.027103	0.0893066	0.303483	0.761522	0.872558
FBgn0250786	3515.17	-0.00708865	0.0429546	-0.165027	0.868923	0.939051	3515.17	-0.0652644	0.0429546	-1.51938	0.128666	0.294331
FBgn0033005	3488.39	0.120991	0.064278	1.88231	0.0597938	0.194558	3488.39	-0.163832	0.064278	-2.5488	0.0108093	0.0521082
FBgn0263593	1913.48	-0.039594	0.0620542	-0.638056	0.523437	0.737288	1913.48	-0.124486	0.0620541	-2.00608	0.0448474	0.144512
FBgn0031066	2311.19	-0.450036	0.0802697	-5.60655	2.06403e-08	7.92087e-07	2311.19	-0.0534753	0.0802688	-0.666203	0.505281	0.695123
FBgn0015622	2420.59	0.0298824	0.0539602	0.553787	0.579725	0.778564	2420.59	-0.0384553	0.0539602	-0.71266	0.476056	0.66826
FBgn0027066	2805.1	0.147029	0.0369029	3.98421	6.77039e-05	0.000957887	2805.1	-0.0898848	0.0369027	-2.43573	0.014862	0.0660598
FBgn0028582	2151.31	0.0248735	0.025604	0.971469	0.331315	0.575027	2151.31	-0.0568505	0.025604	-2.22038	0.026393	0.0999544
FBgn0010215	3408.47	0.0992339	0.0530515	1.87052	0.0614117	0.198284	3408.47	-0.121716	0.0530515	-2.29429	0.0217737	0.087042
FBgn0260799	3618.09	0.0772782	0.074417	1.03845	0.299061	0.543466	3618.09	-0.124424	0.074417	-1.67198	0.0945278	0.239227
FBgn0027329	4125.11	-0.05776	0.0334961	-1.72438	0.0846391	0.247428	4125.11	0.0291616	0.0334961	0.870598	0.383974	0.588539
FBgn0030276	3325.86	0.146338	0.0280022	5.22595	1.73263e-07	5.34022e-06	3325.86	-0.136209	0.028002	-4.86426	1.14888e-06	3.08187e-05
FBgn0260462	2261.44	0.263015	0.0435256	6.04276	1.51497e-09	7.94207e-08	2261.44	0.0120178	0.0435245	0.276117	0.782459	0.885376
FBgn0014455	3998.44	-0.0756007	0.0463305	-1.63177	0.102728	0.281488	3998.44	0.203374	0.0463309	4.38961	1.13555e-05	0.000225986
FBgn0053208	1876.97	0.00251434	0.0862403	0.0291551	0.976741	0.989038	1876.97	-0.122861	0.0862403	-1.42463	0.154263	0.3311
FBgn0082598	3771.74	0.0108174	0.0489001	0.221214	0.824926	0.917948	3771.74	-0.184905	0.0489001	-3.78128	0.000156026	0.00201128
FBgn0031249	3189.39	-0.384976	0.152866	-2.5184	0.011789	0.0628408	3189.39	0.879805	0.152866	5.75541	8.64332e-09	4.41493e-07
FBgn0024352	3946.65	0.0364808	0.0362381	1.0067	0.31408	0.558609	3946.65	-0.108053	0.0362381	-2.98174	0.00286616	0.0190441
FBgn0029979	3330.56	-0.00369094	0.0566469	-0.0651571	0.948049	0.975803	3330.56	-0.153115	0.0566469	-2.70298	0.00687212	0.0369659
FBgn0025366	3436.05	0.12916	0.0938636	1.37604	0.16881	0.386918	3436.05	0.173311	0.0938636	1.84641	0.0648324	0.186794
FBgn0065100	2799.74	-0.681539	0.145859	-4.6726	2.97412e-06	6.73358e-05	2799.74	0.245195	0.145859	1.68105	0.0927532	0.236052
FBgn0033446	1663.89	-0.362461	0.132386	-2.7379	0.00618322	0.0384649	1663.89	0.906953	0.132388	6.85074	7.34691e-12	8.04159e-10
FBgn0037686	3438.16	-0.145627	0.0508288	-2.86505	0.0041694	0.0284661	3438.16	0.362126	0.0508298	7.12429	1.04618e-12	1.44102e-10
FBgn0054034	7.81296	-0.114363	0.365956	-0.312505	0.754657	0.87985	7.81296	-0.751849	0.367668	-2.04491	0.0408636	0.135795
FBgn0028479	3114.37	-0.125919	0.0292524	-4.30455	1.67323e-05	0.000291074	3114.37	0.0642649	0.0292518	2.19695	0.0280237	0.104104
FBgn0010909	3167.44	0.0879773	0.0395926	2.22206	0.026279	0.11185	3167.44	-0.104122	0.0395926	-2.62983	0.00854269	0.0435809
FBgn0263102	3314.06	-0.0821726	0.0507738	-1.61841	0.105575	0.286057	3314.06	-0.0840432	0.0507737	-1.65525	0.0978737	0.244814
FBgn0027567	3691.21	0.063253	0.0396598	1.59489	0.110736	0.294945	3691.21	-0.132833	0.0396598	-3.34931	0.000810144	0.00726522
FBgn0263112	3558.14	0.125338	0.0645707	1.94109	0.0522469	0.17825	3558.14	-0.11938	0.0645707	-1.84882	0.0644836	0.186207
FBgn0052473	3110.09	0.0590895	0.0548239	1.0778	0.281121	0.524084	3110.09	0.158582	0.0548242	2.89255	0.00382133	0.0237858
FBgn0260960	1867.83	0.0169302	0.0453584	0.373254	0.70896	0.85627	1867.83	-0.0549108	0.0453584	-1.2106	0.22605	0.42099
FBgn0266019	2540.47	0.0526953	0.0453792	1.16122	0.245551	0.484217	2540.47	-0.23115	0.0453797	-5.09369	3.51163e-07	1.12107e-05
FBgn0005390	4808.93	-0.0959784	0.0372875	-2.57401	0.0100527	0.0560342	4808.93	0.103893	0.0372876	2.78626	0.00533209	0.0305306
FBgn0051729	2335.76	0.0687741	0.0341545	2.01361	0.04405	0.158821	2335.76	-0.0461448	0.0341545	-1.35106	0.176676	0.360536
FBgn0004882	3809.12	-0.217737	0.0787277	-2.7657	0.00568007	0.0361133	3809.12	0.161034	0.0787276	2.04545	0.0408104	0.135655
FBgn0027932	3232.02	0.0704917	0.0613399	1.1492	0.250474	0.49071	3232.02	-0.0265479	0.0613399	-0.4328	0.66516	0.811443
FBgn0004373	2599.57	0.10894	0.0358807	3.03617	0.00239603	0.0181996	2599.57	-0.134073	0.0358807	-3.73663	0.000186506	0.00231885
FBgn0037530	2695.88	0.00711737	0.027295	0.260757	0.79428	0.900453	2695.88	-0.0189518	0.0272951	-0.694331	0.487474	0.678223
FBgn0010612	2339.6	-0.273084	0.0861574	-3.16959	0.00152654	0.0126687	2339.6	0.2134	0.0861574	2.47686	0.0132544	0.0604262
FBgn0051781	1174.67	-0.520863	0.208182	-2.50196	0.0123508	0.0647771	1174.67	-0.53737	0.208182	-2.58125	0.00984435	0.0485947
FBgn0011670	4.56361	-0.499184	0.651393	-0.766332	0.443479	0.675807	4.56361	-1.12025	0.653357	-1.7146	0.0864187	0.225724
FBgn0036165	2359.29	0.0316788	0.0559833	0.565862	0.571488	0.773243	2359.29	-0.223749	0.0559836	-3.99669	6.42337e-05	0.00097095
FBgn0000406	1633.12	0.428558	0.0962459	4.45274	8.47804e-06	0.000162411	1633.12	0.141867	0.0962454	1.47402	0.140477	0.311843
FBgn0267002	1335.76	-0.113009	0.0905164	-1.24849	0.21185	0.444284	1335.76	-0.0865961	0.0905162	-0.956692	0.338723	0.542656
FBgn0032269	11.8908	-0.292966	0.326868	-0.896281	0.370103	0.613338	11.8908	-0.222539	0.326678	-0.681218	0.495733	0.685759
FBgn0031654	3001.79	-1.28435	0.315079	-4.07628	4.57626e-05	0.0006872	3001.79	-0.650983	0.315079	-2.06609	0.0388198	0.1311
FBgn0033733	2512.14	-0.188401	0.156025	-1.20751	0.227237	0.463432	2512.14	-0.245686	0.156025	-1.57466	0.115334	0.273319
FBgn0003423	2643.73	-0.163334	0.0293895	-5.55757	2.73555e-08	1.02631e-06	2643.73	0.0209907	0.0293873	0.714278	0.475055	0.667499
FBgn0000043	3140.33	0.0723461	0.0408428	1.77133	0.0765055	0.231488	3140.33	0.0978511	0.0408432	2.39578	0.0165852	0.0717171
FBgn0026777	3537.45	0.117013	0.0588627	1.98791	0.0468222	0.165407	3537.45	-0.116755	0.0588627	-1.98352	0.0473091	0.149822
FBgn0031545	5.50747	-0.123153	0.447461	-0.275226	0.783143	0.895467	5.50747	-1.12087	0.452504	-2.47703	0.0132479	0.060419
FBgn0000454	3637.37	0.0533597	0.0457189	1.16712	0.24316	0.481279	3637.37	0.136406	0.0457193	2.98355	0.00284928	0.018973
FBgn0283468	3319.02	0.097677	0.039272	2.48719	0.0128756	0.0668564	3319.02	-0.119205	0.039272	-3.03537	0.00240242	0.0167432
FBgn0264607	2363.72	-0.152025	0.0795466	-1.91114	0.0559867	0.186283	2363.72	-0.134458	0.0795465	-1.69031	0.0909684	0.233351
FBgn0026084	3560.97	0.160654	0.0432518	3.71439	0.000203696	0.00241616	3560.97	-0.0548583	0.0432516	-1.26835	0.204672	0.394563
FBgn0023479	1518.98	0.183369	0.0566583	3.23641	0.00121044	0.0105062	1518.98	-0.158075	0.0566581	-2.78998	0.00527114	0.0302806
FBgn0032069	1489.7	0.189857	0.321716	0.59014	0.555097	0.761508	1489.7	0.358362	0.321716	1.11391	0.265318	0.464648
FBgn0053087	2281.69	0.00295087	0.087413	0.0337578	0.97307	0.988047	2281.69	-0.148933	0.087413	-1.70379	0.0884209	0.228682
FBgn0004650	4565.45	-0.0549069	0.041278	-1.33017	0.183461	0.406794	4565.45	-0.0203822	0.0412779	-0.49378	0.621462	0.781141
FBgn0025936	2882.67	0.200432	0.0583546	3.43472	0.000593163	0.00590298	2882.67	-0.18722	0.0583545	-3.20833	0.00133509	0.0107262
FBgn0034087	3110.31	-0.160537	0.0699228	-2.29591	0.0216807	0.097323	3110.31	-0.0202061	0.0699227	-0.288978	0.772598	0.879331
FBgn0250838	2233.3	-0.253811	0.0773699	-3.28048	0.0010363	0.0093108	2233.3	0.0368094	0.0773695	0.475761	0.634244	0.789601
FBgn0005649	3508.5	0.0613964	0.0425121	1.44421	0.14868	0.357264	3508.5	-0.226449	0.0425124	-5.32666	1.00037e-07	3.67172e-06
FBgn0031020	3902.25	-0.0598287	0.0292522	-2.04527	0.0408281	0.150155	3902.25	0.0472416	0.0292522	1.61498	0.106316	0.259033
FBgn0032946	958.551	-0.780186	0.103549	-7.53449	4.90236e-14	7.19605e-12	958.551	-0.179374	0.103541	-1.73239	0.0832033	0.219494
FBgn0264922	3640.64	0.0620913	0.0466637	1.33061	0.183316	0.406703	3640.64	-0.114966	0.0466637	-2.46371	0.0137509	0.062135
FBgn0052436	17.6065	-0.0452795	0.280376	-0.161496	0.871703	0.940275	17.6065	-0.957057	0.281762	-3.39668	0.000682082	0.00637807
FBgn0039682	1682.92	0.28685	0.103458	2.77263	0.00556053	0.0355069	1682.92	-0.233625	0.103458	-2.25817	0.0239352	0.0934736
FBgn0263144	3665.74	0.0166502	0.0425928	0.390917	0.695859	0.848214	3665.74	-0.0253359	0.0425928	-0.594841	0.55195	0.731515
FBgn0029975	2111.41	-0.174769	0.0491183	-3.55812	0.000373514	0.00404628	2111.41	0.0537999	0.0491176	1.09533	0.273373	0.473315
FBgn0030932	3528.76	-0.00808203	0.0633125	-0.127653	0.898424	0.951496	3528.76	0.0961005	0.0633126	1.51787	0.129046	0.294816
FBgn0032444	3993.11	-0.188476	0.0207138	-9.09906	9.11152e-20	3.56655e-17	3993.11	0.0846872	0.0207114	4.08893	4.33376e-05	0.000700892
FBgn0051740	3.2986	0.200826	0.98198	0.204511	0.837954	0.925736	3.2986	-2.79965	1.00275	-2.79196	0.00523899	0.0301494
FBgn0000356	4582.25	-0.0229779	0.104237	-0.22044	0.825529	0.918212	4582.25	0.4881	0.104237	4.68262	2.83234e-06	6.78157e-05
FBgn0264855	3232.09	0.0638281	0.0281942	2.26387	0.0235822	0.103679	3232.09	-0.14116	0.0281945	-5.00666	5.53828e-07	1.64791e-05
FBgn0030809	2597.49	-0.0777755	0.0812557	-0.957169	0.338482	0.582558	2597.49	-0.0801208	0.0812557	-0.986034	0.324117	0.527529
FBgn0285991	1868.77	0.200197	0.17418	1.14937	0.250404	0.490702	1868.77	0.022361	0.17418	0.128379	0.897849	0.953601
FBgn0026415	2178.33	0.0596181	0.039748	1.4999	0.13364	0.331995	2178.33	-0.0438746	0.039748	-1.10382	0.269672	0.46939
FBgn0038611	4606.3	0.0893566	0.112591	0.79364	0.427405	0.662227	4606.3	-0.207785	0.112591	-1.84549	0.0649661	0.187038
FBgn0266064	2602.55	-0.300107	0.0663381	-4.5239	6.07109e-06	0.000124511	2602.55	-0.141369	0.0663375	-2.13105	0.0330847	0.116715
FBgn0087040	4581.31	-0.0115799	0.0434789	-0.266333	0.789983	0.898385	4581.31	0.0149203	0.0434789	0.343161	0.731477	0.854261
FBgn0260635	2519.84	0.107043	0.0331303	3.23099	0.00123364	0.0106519	2519.84	0.0625326	0.0331308	1.88745	0.0591003	0.175368
FBgn0029506	2353.38	-0.0469938	0.0804541	-0.584107	0.559148	0.76412	2353.38	0.0534381	0.0804541	0.664206	0.506559	0.696568
FBgn0015019	3961.12	-0.0817713	0.0284366	-2.87557	0.00403301	0.0276633	3961.12	0.0721629	0.0284366	2.53767	0.0111592	0.0534377
FBgn0260439	2894.9	-0.0364656	0.0291482	-1.25104	0.210919	0.443465	2894.9	-0.0015529	0.029148	-0.0532763	0.957512	0.980302
FBgn0028982	3120.84	0.000309452	0.0457236	0.0067679	0.9946	0.997373	3120.84	-0.0601932	0.0457235	-1.31646	0.18802	0.374473
FBgn0014189	4047.36	0.00731377	0.0393667	0.185786	0.852613	0.932287	4047.36	0.00102253	0.0393667	0.0259746	0.979278	0.989937
FBgn0038745	1573.59	-0.0723278	0.0374738	-1.93009	0.0535957	0.181167	1573.59	0.00680288	0.0374731	0.18154	0.855943	0.928359
FBgn0034871	1606.65	0.109922	0.107363	1.02383	0.305914	0.550668	1606.65	-0.148103	0.107363	-1.37945	0.167755	0.349985
FBgn0050008	766.107	-0.145132	0.123817	-1.17215	0.241137	0.479133	766.107	-0.116198	0.123816	-0.938474	0.348001	0.55218
FBgn0004654	2251.43	-0.0918178	0.0487008	-1.88534	0.0593835	0.193598	2251.43	0.31189	0.048703	6.40392	1.51439e-10	1.2053e-08
FBgn0024238	3003.69	0.0438915	0.0277619	1.581	0.113878	0.300105	3003.69	0.0880821	0.027763	3.17264	0.0015106	0.0116836
FBgn0025683	1725.75	-0.00823249	0.0477864	-0.172277	0.86322	0.937252	1725.75	0.34255	0.0477917	7.16755	7.63492e-13	1.10114e-10
FBgn0015600	1636.1	-0.153263	0.0991476	-1.5458	0.122152	0.314086	1636.1	-0.204059	0.0991475	-2.05813	0.0395773	0.132889
FBgn0000370	2126.52	0.0180142	0.0670525	0.268658	0.788193	0.897919	2126.52	0.062798	0.0670526	0.936549	0.348991	0.552963
FBgn0259108	752.077	-0.418847	0.191513	-2.18704	0.0287394	0.118173	752.077	-0.441597	0.191513	-2.30584	0.0211197	0.0851108
FBgn0027579	2330.05	0.073479	0.0366259	2.0062	0.0448345	0.160418	2330.05	-0.121302	0.036626	-3.3119	0.000926631	0.00809086
FBgn0038395	1108.6	0.150609	0.0999375	1.50703	0.131802	0.328774	1108.6	0.336066	0.0999387	3.36273	0.000771772	0.00701866
FBgn0033889	2705.22	0.0992616	0.0525887	1.88751	0.0590921	0.192916	2705.22	-0.02749	0.0525887	-0.522735	0.601159	0.766231
FBgn0019686	4398.7	0.0936367	0.0459331	2.03854	0.0414955	0.151896	4398.7	0.0713094	0.0459332	1.55246	0.120553	0.281389
FBgn0015513	2591.2	0.120195	0.0385004	3.1219	0.00179686	0.0144171	2591.2	-0.0704851	0.0385003	-1.83077	0.0671352	0.19104
FBgn0039313	1438.15	-0.101692	0.116136	-0.875624	0.381235	0.622354	1438.15	-0.132909	0.116136	-1.14442	0.252451	0.450873
FBgn0003124	3969.83	0.0609721	0.0540877	1.12728	0.259624	0.501524	3969.83	-0.0766498	0.0540877	-1.41714	0.156442	0.334233
FBgn0261853	4.55766	-0.336102	0.657672	-0.511048	0.609317	0.79706	4.55766	-2.27386	0.675556	-3.36591	0.000762917	0.00696769
FBgn0033194	2000.48	0.148269	0.0781448	1.89736	0.0577799	0.189793	2000.48	-0.0422209	0.0781448	-0.540291	0.588996	0.758297
FBgn0261793	2801.95	0.121286	0.0861445	1.40794	0.159149	0.372564	2801.95	-0.31232	0.0861446	-3.62553	0.000288373	0.00327027
FBgn0086670	3000.5	-0.737001	0.217352	-3.39082	0.000696832	0.00671831	3000.5	0.210963	0.217352	0.970605	0.331745	0.534832
FBgn0014075	2646.3	0.0393518	0.0229793	1.71249	0.0868068	0.251386	2646.3	-0.0710554	0.0229793	-3.09215	0.00198713	0.0145695
FBgn0039120	3400.01	-0.0298643	0.0549625	-0.543358	0.586883	0.783155	3400.01	-0.0613507	0.0549625	-1.11623	0.264324	0.463543
FBgn0051538	55.1432	0.113705	0.182013	0.624707	0.532163	0.743879	55.1432	-0.118527	0.182012	-0.651206	0.514914	0.702619
FBgn0038947	1911.77	-0.0136241	0.0342186	-0.398149	0.690521	0.844946	1911.77	-0.0247869	0.0342184	-0.724374	0.468836	0.661556
FBgn0040372	3968.24	0.020374	0.0603101	0.337821	0.735498	0.870866	3968.24	-0.109852	0.0603101	-1.82145	0.0685391	0.19351
FBgn0038349	2058.56	0.115038	0.0389881	2.9506	0.00317161	0.0227482	2058.56	0.0564717	0.0389885	1.44842	0.147499	0.320602
FBgn0086659	3132.81	-0.558224	0.171575	-3.25353	0.00113982	0.0100336	3132.81	-0.0176043	0.171575	-0.102604	0.918277	0.964046
FBgn0026147	2228.33	0.032448	0.0293933	1.10393	0.269625	0.512166	2228.33	-0.0264601	0.0293934	-0.900207	0.36801	0.572872
FBgn0037655	2630.8	-0.0243311	0.0337402	-0.721132	0.470828	0.698274	2630.8	-0.0377849	0.03374	-1.11989	0.262763	0.461623
FBgn0000283	3502.4	0.160554	0.0363484	4.41709	1.00038e-05	0.000188563	3502.4	-0.102237	0.0363481	-2.8127	0.00491268	0.0288432
FBgn0030520	3396.75	0.0634673	0.0777483	0.816317	0.414319	0.651493	3396.75	0.0114878	0.0777484	0.147756	0.882535	0.943992
FBgn0033953	3.50212	-0.41426	0.759319	-0.545568	NA	NA	3.50212	-1.46971	0.764324	-1.92288	NA	NA
FBgn0031842	2312.84	0.0559594	0.0366369	1.5274	0.12666	0.321524	2312.84	-0.125058	0.036637	-3.41343	0.000641499	0.00609623
FBgn0037001	1889.94	-0.461923	0.0791639	-5.83502	5.37839e-09	2.46713e-07	1889.94	0.103297	0.0791625	1.30487	0.191937	0.379754
FBgn0039970	2332.18	0.0281073	0.0758798	0.370419	0.71107	0.857652	2332.18	0.0836205	0.0758799	1.10201	0.270456	0.470246
FBgn0010263	908.099	-0.0839491	0.0884689	-0.94891	0.342666	0.58645	908.099	-0.000694126	0.0884687	-0.007846	0.99374	0.996341
FBgn0259952	3.56209	-0.479846	0.74738	-0.642037	0.520849	0.735489	3.56209	-2.45608	0.774048	-3.17303	0.00150855	0.0116817
FBgn0002855	2.93369	0.377511	0.770194	0.49015	0.624028	0.807399	2.93369	-2.64241	0.809632	-3.26372	0.0010996	0.00923924
FBgn0035397	2554.36	0.00850202	0.0264239	0.321754	0.747639	0.878055	2554.36	-0.0691768	0.0264238	-2.61797	0.00884548	0.0448085
FBgn0284436	3722.7	-0.0329338	0.0264191	-1.24659	0.212547	0.445306	3722.7	0.051392	0.0264194	1.94524	0.051746	0.159908
FBgn0261278	4055.28	0.0494979	0.0548419	0.902558	0.366761	0.609607	4055.28	-0.0451432	0.0548419	-0.823153	0.410421	0.613879
FBgn0032479	2706.23	-0.0261946	0.0388526	-0.674205	0.500181	0.720779	2706.23	-0.0265714	0.0388525	-0.683904	0.494035	0.68426
FBgn0038964	4069.64	-0.106913	0.0295698	-3.6156	0.000299653	0.00337682	4069.64	0.149778	0.0295704	5.06516	4.08066e-07	1.2729e-05
FBgn0283478	2846.81	0.0421544	0.0314592	1.33997	0.180256	0.401407	2846.81	0.216517	0.0314624	6.88178	5.91097e-12	6.6581e-10
FBgn0000667	1796.92	-0.412124	0.0972983	-4.23568	2.27866e-05	0.00038063	1796.92	-0.326428	0.0972978	-3.35494	0.000793813	0.00716067
FBgn0000083	1999.08	0.10114	0.055938	1.80807	0.0705953	0.217814	1999.08	-0.0923931	0.055938	-1.6517	0.0985948	0.246066
FBgn0000557	985.276	0.317911	0.147209	2.15958	0.0308049	0.124012	985.276	-0.534343	0.14721	-3.6298	0.000283635	0.00322949
FBgn0002873	3268.49	0.0757393	0.0587439	1.28931	0.197289	0.425877	3268.49	-0.227949	0.0587441	-3.88037	0.000104298	0.00144784
FBgn0041102	3.16343	0.112858	0.792253	0.142452	0.886723	0.946187	3.16343	-1.99926	0.80577	-2.48119	0.0130946	0.0599203
FBgn0035424	2336.16	-0.0900998	0.0984569	-0.915119	0.360129	0.603625	2336.16	-0.224794	0.098457	-2.28317	0.0224203	0.0890059
FBgn0010415	2163.86	0.0648632	0.0700252	0.926284	0.354299	0.598717	2163.86	-0.11406	0.0700252	-1.62884	0.103347	0.254148
FBgn0003137	1681.55	0.0284786	0.114563	0.248585	0.803682	0.906419	1681.55	0.0215804	0.114563	0.188372	0.850585	0.926538
FBgn0015834	3066.56	0.0443157	0.0463854	0.95538	0.339386	0.583515	3066.56	0.107173	0.0463857	2.31048	0.0208615	0.0842639
FBgn0051233	2166.65	-0.496747	0.141768	-3.50395	0.000458409	0.0047638	2166.65	0.528079	0.141768	3.72496	0.000195348	0.00239957
FBgn0040793	2143.9	-0.534283	0.0928434	-5.75467	8.68099e-09	3.66694e-07	2143.9	0.0762349	0.0928424	0.821121	0.411577	0.614521
FBgn0284256	3256.88	0.0278109	0.035435	0.784845	0.432545	0.66631	3256.88	0.12646	0.0354357	3.56872	0.000358729	0.003878
FBgn0026439	1120.52	-0.463343	0.0975075	-4.75187	2.01541e-06	4.82016e-05	1120.52	-0.0737793	0.0975051	-0.756672	0.449247	0.647006
FBgn0033476	2392.08	0.0267156	0.0309754	0.862478	0.388425	0.628135	2392.08	-0.114135	0.0309756	-3.68467	0.000228998	0.00272153
FBgn0035959	2903.7	0.0720027	0.0359641	2.00207	0.0452767	0.161543	2903.7	-0.11455	0.0359641	-3.18512	0.00144692	0.0113996
FBgn0040070	2779.81	-0.0739672	0.0467659	-1.58165	0.11373	0.299926	2779.81	0.0191176	0.0467658	0.408794	0.682691	0.82241
FBgn0025582	3036.94	-0.0879238	0.0306633	-2.86739	0.00413871	0.0283222	3036.94	0.17027	0.0306648	5.55264	2.8138e-08	1.23194e-06
FBgn0033638	2546.98	-0.163414	0.0610582	-2.67637	0.00744245	0.0444089	2546.98	-0.175537	0.061058	-2.87493	0.00404121	0.024783
FBgn0053340	3.24297	-0.154266	0.729177	-0.211561	0.832449	0.922474	3.24297	-1.60782	0.737992	-2.17865	0.0293578	0.107657
FBgn0263391	2555.17	-0.0754328	0.0538711	-1.40025	0.16144	0.376298	2555.17	-0.0562036	0.053871	-1.0433	0.296809	0.498508
FBgn0045823	1844.11	0.180398	0.0567288	3.18001	0.00147272	0.0123178	1844.11	-0.112199	0.0567286	-1.97782	0.0479493	0.15103
FBgn0039735	3874.64	0.0300824	0.0352998	0.852198	0.394104	0.633462	3874.64	0.117658	0.0353003	3.33306	0.000858977	0.00760853
FBgn0035173	2709.24	-0.0663306	0.0297976	-2.22604	0.0260115	0.111163	2709.24	0.0270848	0.0297973	0.908968	0.363367	0.567454
FBgn0004404	2852.54	0.048562	0.0671487	0.7232	0.469557	0.697404	2852.54	0.352883	0.0671494	5.25519	1.4787e-07	5.22403e-06
FBgn0035423	2782.75	-0.0866514	0.0497392	-1.74212	0.0814881	0.240811	2782.75	0.0543157	0.0497392	1.09201	0.274828	0.475126
FBgn0015790	2828.54	0.0208194	0.0348086	0.598112	0.549765	0.757556	2828.54	0.00916595	0.0348087	0.263323	0.792301	0.891412
FBgn0029174	3275.17	-0.0306875	0.0469791	-0.653215	0.513617	0.730018	3275.17	0.0544642	0.0469792	1.15933	0.246323	0.44407
FBgn0083956	1000.01	-0.114767	0.0578466	-1.98398	0.0472576	0.166501	1000.01	0.190016	0.0578487	3.28472	0.00102085	0.008721
FBgn0028692	2719.93	-0.0399196	0.0399338	-0.999645	0.317483	0.561645	2719.93	-0.0701301	0.0399337	-1.75616	0.0790606	0.213175
FBgn0016694	1323.22	-0.00284102	0.128181	-0.0221642	0.982317	0.990754	1323.22	0.0109723	0.128181	0.0856001	0.931784	0.971726
FBgn0033287	5.83769	-0.0978336	0.557319	-0.175543	0.860653	0.936108	5.83769	-1.60696	0.563449	-2.852	0.00434452	0.0262233
FBgn0262608	4152.59	-0.0547629	0.0840214	-0.651772	0.514548	0.730692	4152.59	0.00329972	0.0840214	0.0392723	0.968673	0.985711
FBgn0261788	773.264	-0.285195	0.153806	-1.85425	0.063704	0.203337	773.264	-0.441403	0.153807	-2.86986	0.00410652	0.0250831
FBgn0086915	15.6277	-0.264015	0.225373	-1.17146	0.241415	0.479442	15.6277	-0.201963	0.225087	-0.897267	0.369576	0.573965
FBgn0052311	983.612	-0.301802	0.165665	-1.82176	0.0684913	0.214022	983.612	-0.218983	0.165665	-1.32185	0.18622	0.371984
FBgn0033021	3368.55	0.088994	0.0623854	1.42652	0.153718	0.364523	3368.55	-0.108579	0.0623854	-1.74045	0.0817805	0.217378
FBgn0039727	1102.31	0.0938713	0.0539684	1.73938	0.0819687	0.24191	1102.31	-0.169375	0.0539689	-3.13839	0.00169879	0.0129351
FBgn0250906	2300.63	-0.37005	0.0577984	-6.40243	1.5292e-10	1.03204e-08	2300.63	-0.136092	0.0577966	-2.35467	0.018539	0.077119
FBgn0015789	2953.86	0.154867	0.0389997	3.97099	7.1575e-05	0.000997041	2953.86	0.0700011	0.0389998	1.79491	0.072668	0.200984
FBgn0261283	1974.68	0.116051	0.0520135	2.23117	0.0256702	0.110137	1974.68	-0.151447	0.0520135	-2.91169	0.00359476	0.0227978
FBgn0037051	3009.72	0.0485733	0.0246015	1.9744	0.0483363	0.168932	3009.72	0.110665	0.0246038	4.4979	6.8629e-06	0.000146426
FBgn0014869	2401.26	-0.37164	0.0858623	-4.32833	1.50247e-05	0.000267327	2401.26	-0.210321	0.0858618	-2.44952	0.0143046	0.0642578
FBgn0003371	1927.75	-0.0139326	0.0615656	-0.226305	0.820964	0.915613	1927.75	-0.0217125	0.0615655	-0.352673	0.724333	0.850093
FBgn0013765	2170.61	0.0629497	0.0360313	1.74708	0.080623	0.238966	2170.61	-0.111263	0.0360314	-3.08794	0.00201546	0.0146971
FBgn0010300	3647.31	-0.00858354	0.0578347	-0.148415	0.882015	0.944855	3647.31	-0.211426	0.0578348	-3.65569	0.000256493	0.0029776
FBgn0015477	2804.05	0.0674623	0.0395505	1.70573	0.0880589	0.25401	2804.05	-0.104786	0.0395505	-2.64942	0.00806292	0.0417237
FBgn0020385	1563.56	0.261274	0.116453	2.2436	0.024858	0.107635	1563.56	-0.741416	0.116454	-6.36659	1.93275e-10	1.50915e-08
FBgn0264270	3014.74	0.0306637	0.0519847	0.589859	0.555285	0.761588	3014.74	-0.0160512	0.0519847	-0.308768	0.757498	0.869654
FBgn0030817	3916.51	-0.0381229	0.0590541	-0.645559	0.518565	0.733558	3916.51	-0.0649159	0.0590541	-1.09926	0.271654	0.471366
FBgn0001624	1922.46	0.0291803	0.0438685	0.665177	0.505937	0.724716	1922.46	-0.0709881	0.0438685	-1.6182	0.105619	0.258408
FBgn0033979	4128.7	0.131227	0.0756157	1.73545	0.0826616	0.243465	4128.7	-0.0375634	0.0756157	-0.496768	0.619353	0.779612
FBgn0262734	2880.79	-0.118428	0.0491653	-2.40877	0.0160064	0.0782511	2880.79	-0.0506153	0.049165	-1.0295	0.303246	0.505967
FBgn0010621	3571.41	-0.0454882	0.0341764	-1.33098	0.183194	0.406663	3571.41	0.0249923	0.0341764	0.731276	0.464611	0.65848
FBgn0010328	3387.34	0.0339568	0.0410741	0.826721	0.408395	0.645637	3387.34	-0.0804491	0.0410741	-1.95864	0.0501555	0.155905
FBgn0028690	2971.2	0.0644626	0.0358256	1.79934	0.0719644	0.221109	2971.2	-0.0902264	0.0358256	-2.51849	0.0117861	0.0556983
FBgn0034246	2621.08	0.213119	0.0684894	3.11171	0.0018601	0.0147925	2621.08	-0.241362	0.0684894	-3.52407	0.000424973	0.0044376
FBgn0028695	2734.95	0.0340197	0.0285235	1.19269	0.23299	0.46962	2734.95	-0.075299	0.0285235	-2.6399	0.00829316	0.0425915
FBgn0035032	1990.18	-0.523371	0.0845709	-6.18854	6.07221e-10	3.65672e-08	1990.18	0.0746986	0.0845695	0.883281	0.377085	0.581396
FBgn0036258	2729.97	-0.0800509	0.0346257	-2.31189	0.0207836	0.0942323	2729.97	0.0968244	0.034626	2.79629	0.00516931	0.0298918
FBgn0036398	2137.1	-0.0936052	0.138785	-0.674463	0.500017	0.720719	2137.1	-0.146302	0.138785	-1.05416	0.291809	0.493283
FBgn0019968	1987.73	-0.00462337	0.0610695	-0.0757067	0.939652	0.972568	1987.73	-0.0659855	0.0610695	-1.0805	0.27992	0.480944
FBgn0001186	1741.87	-0.142969	0.066214	-2.1592	0.0308348	0.12409	1741.87	-0.218376	0.0662139	-3.29804	0.000973619	0.0084172
FBgn0037137	3701.16	-0.0910363	0.0540992	-1.68277	0.0924201	0.261327	3701.16	0.062243	0.0540991	1.15054	0.249923	0.448384
FBgn0010548	1368.93	-0.0160618	0.0332916	-0.482459	0.62948	0.810613	1368.93	0.209988	0.0333021	6.30554	2.87189e-10	2.13373e-08
FBgn0020621	2158.16	0.107725	0.0275669	3.90775	9.31584e-05	0.00125742	2158.16	-0.0141884	0.0275667	-0.514693	0.606767	0.770495
FBgn0014396	1110.61	0.369203	0.194171	1.90143	0.0572452	0.188776	1110.61	0.5876	0.194171	3.02619	0.00247653	0.0171369
FBgn0260795	3032.99	0.0419186	0.0393737	1.06463	0.287042	0.529739	3032.99	-0.0374406	0.0393737	-0.950903	0.341653	0.545995
FBgn0025637	3066.99	0.0206052	0.0533397	0.386302	0.699273	0.850498	3066.99	-0.0462447	0.0533397	-0.866985	0.38595	0.59024
FBgn0025836	2663.72	0.0197054	0.0283272	0.695636	0.486657	0.71124	2663.72	-0.0142462	0.0283273	-0.502914	0.615025	0.776237
FBgn0000239	2948.39	-0.0213611	0.0275276	-0.775989	0.437755	0.670566	2948.39	-0.00803816	0.0275275	-0.292005	0.770283	0.877756
FBgn0039635	1747.65	-0.34977	0.0524297	-6.67121	2.53698e-11	2.11289e-09	1747.65	0.0146441	0.0524261	0.279328	0.779993	0.884132
FBgn0039907	2212.07	0.136969	0.0295275	4.63867	3.50655e-06	7.7256e-05	2212.07	-0.151201	0.0295275	-5.1207	3.04405e-07	9.97781e-06
FBgn0016120	1972.59	-0.602497	0.0860045	-7.00542	2.46252e-12	2.58191e-10	1972.59	0.0206909	0.0860026	0.240584	0.809877	0.903876
FBgn0015754	2568.8	-0.00662071	0.0371521	-0.178206	0.858561	0.935086	2568.8	-0.0640653	0.037152	-1.72441	0.0846341	0.222264
FBgn0034420	1186.47	-0.260835	0.0788904	-3.3063	0.000945378	0.00863264	1186.47	0.0123709	0.0788891	0.156814	0.875392	0.93946
FBgn0011704	3935.35	-0.0210445	0.0584449	-0.360074	0.718792	0.861567	3935.35	-0.04356	0.0584449	-0.745317	0.45608	0.651717
FBgn0267488	2701.78	0.0615344	0.0405962	1.51577	0.129578	0.325763	2701.78	-0.193199	0.0405966	-4.759	1.94551e-06	4.84755e-05
FBgn0051025	5.27694	-0.139289	0.491787	-0.283231	0.777	0.890959	5.27694	-1.26436	0.497422	-2.54183	0.0110274	0.0529463
FBgn0052654	2240.91	-0.133885	0.0932815	-1.43528	0.151207	0.361192	2240.91	-0.167255	0.0932814	-1.79301	0.0729711	0.201567
FBgn0284257	2158.64	-0.116264	0.0549569	-2.11555	0.0343832	0.133309	2158.64	-0.200729	0.0549568	-3.65249	0.000259706	0.00300353
FBgn0033029	2739.85	0.0249587	0.0332359	0.750958	0.452678	0.682738	2739.85	-0.0517006	0.0332358	-1.55557	0.119811	0.280055
FBgn0052656	1278.24	0.671962	0.195719	3.4333	0.000596271	0.00592842	1278.24	0.0714417	0.195718	0.365023	0.715094	0.84381
FBgn0023537	2308.44	-0.0208734	0.0489555	-0.426375	0.669834	0.832103	2308.44	0.0499461	0.0489556	1.02023	0.307619	0.510419
FBgn0263048	194.669	0.208716	0.0895944	2.32956	0.0198294	0.0912803	194.669	-0.073132	0.0895841	-0.81635	0.4143	0.617646
FBgn0040773	1919.61	-0.265116	0.097255	-2.72599	0.00641091	0.0396019	1919.61	0.0225806	0.0972547	0.23218	0.816398	0.907528
FBgn0038252	3863.06	0.122882	0.0469068	2.61971	0.00880044	0.0507581	3863.06	0.111364	0.0469069	2.37415	0.0175892	0.0747404
FBgn0260970	2436.34	-0.0813148	0.0775561	-1.04846	0.294424	0.538792	2436.34	-0.209763	0.0775561	-2.70467	0.00683732	0.0368434
FBgn0263773	2060.44	0.0687591	0.0563281	1.22069	0.222204	0.457057	2060.44	-0.143868	0.0563282	-2.55409	0.0106465	0.0514446
FBgn0016059	2537.63	0.0477902	0.0192328	2.48483	0.0129615	0.0671697	2537.63	-0.131567	0.0192341	-6.84032	7.90187e-12	8.57248e-10
FBgn0038476	3543.92	0.0857785	0.0394835	2.17252	0.0298167	0.121181	3543.92	-0.0133855	0.0394835	-0.339015	0.734598	0.856438
FBgn0259736	990.979	0.162007	0.137405	1.17905	0.23838	0.476327	990.979	-0.152496	0.137405	-1.10983	0.267072	0.466511
FBgn0043783	593.103	0.629743	0.189838	3.31726	0.000909044	0.00837248	593.103	0.332733	0.189837	1.75272	0.0796492	0.214045
FBgn0262614	2037.72	-0.118597	0.0956076	-1.24046	0.214806	0.44828	2037.72	-0.121271	0.0956075	-1.26842	0.204647	0.394563
FBgn0263346	1631.68	0.0937039	0.0944007	0.992619	0.320896	0.564451	1631.68	-0.072688	0.0944007	-0.769995	0.441303	0.640229
FBgn0026199	2243.79	0.084036	0.20193	0.416165	0.677289	0.837377	2243.79	-0.784408	0.20193	-3.88456	0.000102515	0.00142648
FBgn0028480	1480.35	0.0349537	0.0459889	0.760047	0.447227	0.678963	1480.35	0.316649	0.045996	6.88427	5.80865e-12	6.6581e-10
FBgn0029133	3087.84	-0.00803927	0.0472996	-0.169965	0.865038	0.937682	3087.84	0.175465	0.0473002	3.7096	0.000207583	0.00250716
FBgn0260634	1505.37	-0.00968241	0.0994158	-0.0973931	0.922414	0.963779	1505.37	-0.242536	0.099416	-2.43961	0.014703	0.0656151
FBgn0029891	1858.72	-0.063936	0.0492105	-1.29923	0.193864	0.421504	1858.72	0.117227	0.0492111	2.38212	0.0172132	0.0737601
FBgn0030087	1727.54	-0.245059	0.0554306	-4.421	9.82459e-06	0.000186655	1727.54	-0.137103	0.055429	-2.47349	0.0133799	0.060885
FBgn0036111	2540.5	-0.138536	0.063113	-2.19504	0.0281605	0.116645	2540.5	-0.0685942	0.0631128	-1.08685	0.277103	0.478088
FBgn0264962	2145.7	-0.052346	0.032929	-1.58966	0.111911	0.296653	2145.7	0.00241517	0.0329287	0.0733454	0.941531	0.975922
FBgn0016075	2363.5	-0.374857	0.103997	-3.6045	0.000312758	0.00349118	2363.5	-0.142226	0.103997	-1.36761	0.171435	0.353728
FBgn0002526	2625.56	-0.172753	0.10248	-1.68573	0.0918483	0.2604	2625.56	0.0608436	0.10248	0.593713	0.552704	0.731548
FBgn0004648	2055.62	0.00837487	0.0473805	0.176758	0.859699	0.935716	2055.62	-0.0335618	0.0473805	-0.708347	0.47873	0.670568
FBgn0036921	2498.48	0.0413815	0.0521285	0.793837	0.42729	0.662137	2498.48	-0.00412499	0.0521285	-0.0791311	0.936928	0.974199
FBgn0023172	2232.86	0.0386525	0.0705826	0.547621	0.583952	0.78093	2232.86	-0.159804	0.0705826	-2.26407	0.0235695	0.0924605
FBgn0035726	2651.2	0.000851117	0.0409352	0.0207918	0.983412	0.991262	2651.2	0.196771	0.0409366	4.80673	1.53417e-06	3.92638e-05
FBgn0016696	2499.83	-0.089972	0.0404737	-2.22297	0.0262176	0.11163	2499.83	0.0978526	0.0404739	2.41767	0.0156202	0.0685845
FBgn0000094	2.60333	0.504107	0.941509	0.535425	0.592356	0.787306	2.60333	-2.16311	0.955544	-2.26375	0.0235897	0.0924831
FBgn0014010	2073.31	0.0976303	0.0245384	3.97868	6.92987e-05	0.000971091	2073.31	-0.049558	0.0245379	-2.01965	0.0434196	0.141602
FBgn0085432	1242.39	-0.115117	0.082391	-1.3972	0.162352	0.377345	1242.39	-0.131568	0.0823908	-1.59688	0.110293	0.2653
FBgn0083048	2771.1	-0.188309	0.0883237	-2.13203	0.0330043	0.129773	2771.1	-0.101978	0.0883236	-1.1546	0.248256	0.446177
FBgn0029134	2761.08	0.0402528	0.0504518	0.797846	0.42496	0.660005	2761.08	0.044432	0.0504519	0.880679	0.378491	0.582924
FBgn0037913	2696.9	-0.12279	0.0472835	-2.59689	0.00940726	0.053187	2696.9	0.124606	0.0472836	2.63528	0.00840676	0.0430307
FBgn0032242	2491.72	0.0607167	0.024359	2.49258	0.0126819	0.0661001	2491.72	-0.0118699	0.0243592	-0.487285	0.626057	0.784667
FBgn0000273	1664.94	-0.0106106	0.0437784	-0.242371	0.808492	0.909578	1664.94	-0.220311	0.0437794	-5.0323	4.84631e-07	1.47788e-05
FBgn0052626	2069.37	0.0599196	0.0404303	1.48205	0.138328	0.339404	2069.37	-0.143734	0.0404305	-3.55507	0.000377872	0.0040144
FBgn0004656	2194.57	-0.0976429	0.130011	-0.751036	0.452631	0.682738	2194.57	-0.199962	0.130011	-1.53804	0.124038	0.286978
FBgn0003392	1815.87	-0.104534	0.0284455	-3.67489	0.000237947	0.00275021	1815.87	-0.0637224	0.0284424	-2.2404	0.0250651	0.0963842
FBgn0038968	3481.42	-0.00636514	0.0344173	-0.18494	0.853276	0.932702	3481.42	0.0145414	0.0344174	0.4225	0.67266	0.816673
FBgn0264307	380.165	-0.190706	0.0932633	-2.04481	0.0408733	0.150274	380.165	-0.220119	0.0932607	-2.36026	0.0182621	0.0763037
FBgn0037899	2735.91	0.0604918	0.0680083	0.889476	0.373747	0.615722	2735.91	0.300677	0.0680089	4.42114	9.81793e-06	0.000199599
FBgn0022097	2373.47	-0.0640642	0.0614154	-1.04313	0.296888	0.541108	2373.47	0.275681	0.0614162	4.48873	7.1649e-06	0.000151963
FBgn0034145	1183.68	-0.0238837	0.101376	-0.235595	0.813747	0.912599	1183.68	0.00809174	0.101376	0.0798193	0.936381	0.974035
FBgn0032956	2270.19	0.115411	0.050264	2.2961	0.02167	0.0973118	2270.19	-0.0736618	0.0502639	-1.4655	0.142784	0.315146
FBgn0250754	2542.31	0.00608399	0.101196	0.0601206	0.95206	0.977973	2542.31	-0.230114	0.101196	-2.27394	0.0229699	0.0906596
FBgn0027493	2508.15	-0.124102	0.0502814	-2.46815	0.0135815	0.0694027	2508.15	0.0854294	0.0502813	1.69903	0.0893138	0.230214
FBgn0032068	1019.26	0.5174	0.280249	1.84621	0.064861	0.205688	1019.26	0.625546	0.280249	2.2321	0.0256081	0.0978585
FBgn0264490	1018.8	0.188929	0.0996271	1.89636	0.0579125	0.190122	1018.8	-0.132778	0.0996269	-1.33276	0.182612	0.367774
FBgn0024555	2336.03	0.0400332	0.0394807	1.01399	0.310586	0.555299	2336.03	-0.0984473	0.0394807	-2.49355	0.0126472	0.0583743
FBgn0031746	2.97429	0.684034	0.977648	0.699673	0.484132	0.709666	2.97429	-1.98413	0.984735	-2.01489	0.0439164	0.142728
FBgn0260962	3063.56	0.0578735	0.0339934	1.70249	0.0886628	0.255313	3063.56	-0.0167661	0.0339934	-0.493216	0.62186	0.781161
FBgn0044826	2460.46	0.104209	0.0313466	3.32443	0.000885989	0.00818921	2460.46	-0.10026	0.0313464	-3.19845	0.00138168	0.0109845
FBgn0004103	2362.36	0.0355282	0.0382087	0.929846	0.352451	0.597061	2362.36	-0.0263019	0.0382087	-0.688375	0.491217	0.681819
FBgn0010173	3151.95	0.160995	0.0540945	2.97617	0.0029187	0.0212884	3151.95	-0.0666827	0.0540944	-1.23271	0.217684	0.411122
FBgn0265523	2237.26	-0.029896	0.0888891	-0.336329	0.736623	0.87154	2237.26	-0.18162	0.0888891	-2.04322	0.0410309	0.136136
FBgn0011584	1555.92	0.152721	0.0403604	3.78394	0.000154365	0.00191214	1555.92	0.0336898	0.0403602	0.834728	0.403871	0.608013
FBgn0001098	1888.58	-0.636822	0.119847	-5.31361	1.07474e-07	3.53519e-06	1888.58	-0.093021	0.119847	-0.776167	0.43765	0.637267
FBgn0016081	1374.69	0.168384	0.167706	1.00405	0.315357	0.559824	1374.69	-0.411354	0.167706	-2.45283	0.0141736	0.0638099
FBgn0011638	3302.8	-0.033517	0.0460074	-0.728513	0.466299	0.69454	3302.8	0.0857166	0.0460075	1.8631	0.0624482	0.182318
FBgn0000581	2629.17	-0.0459744	0.0851515	-0.539913	0.589257	0.784993	2629.17	-0.158675	0.0851515	-1.86344	0.0624002	0.182221
FBgn0028687	2511.13	0.0759285	0.0284093	2.67266	0.00752519	0.0448115	2511.13	-0.00735658	0.0284094	-0.258949	0.795675	0.894066
FBgn0061200	2781.04	-0.110507	0.0942643	-1.17231	0.241072	0.479084	2781.04	-0.130054	0.0942642	-1.37967	0.167688	0.349964
FBgn0023407	2286.72	0.0267128	0.0331452	0.805933	0.420281	0.656822	2286.72	-0.102148	0.0331453	-3.08182	0.00205736	0.0149061
FBgn0031645	1751.97	0.005594	0.0939143	0.059565	0.952502	0.978158	1751.97	0.0974345	0.0939144	1.03748	0.299511	0.501736
FBgn0086676	1730.46	-0.0232592	0.0607267	-0.383015	0.701709	0.852137	1730.46	-0.0542354	0.0607266	-0.893107	0.3718	0.576008
FBgn0010434	1360.86	0.20927	0.0953045	2.19581	0.0281058	0.116538	1360.86	-0.0983393	0.0953043	-1.03185	0.302145	0.504713
FBgn0004876	1781.34	-0.0607668	0.0328391	-1.85044	0.0642499	0.204413	1781.34	-0.114699	0.0328383	-3.49283	0.000477936	0.00487034
FBgn0029763	2990.52	0.000218951	0.0417418	0.00524536	0.995815	0.99828	2990.52	-0.0134497	0.0417418	-0.322213	0.747292	0.864495
FBgn0027492	2071.97	-0.089605	0.0980861	-0.913534	0.360962	0.604744	2071.97	-0.120978	0.0980861	-1.23339	0.217431	0.410813
FBgn0035909	1956.34	-0.0541132	0.0338825	-1.59708	0.110247	0.294235	1956.34	-0.142179	0.0338823	-4.19626	2.71362e-05	0.000475912
FBgn0037671	2068.05	-0.159872	0.0520235	-3.07308	0.00211863	0.0164352	2068.05	0.0887209	0.0520232	1.70541	0.0881178	0.228459
FBgn0028526	1447.5	0.822288	0.118795	6.92188	4.45684e-12	4.28989e-10	1447.5	-0.071913	0.118793	-0.605362	0.544939	0.726684
FBgn0265935	2134.8	-0.0171442	0.0287662	-0.595983	0.551186	0.75905	2134.8	-0.132228	0.0287664	-4.59661	4.29421e-06	9.65922e-05
FBgn0261243	1439.17	0.0112236	0.0648159	0.173161	0.862525	0.936975	1439.17	0.0751475	0.0648162	1.15939	0.246296	0.44407
FBgn0041182	1385.91	0.793024	0.108804	7.28853	3.13364e-13	3.95681e-11	1385.91	-0.473094	0.108803	-4.34819	1.37265e-05	0.000265834
FBgn0010516	2034.06	-0.108452	0.044408	-2.44217	0.0145994	0.0731091	2034.06	0.0855109	0.044408	1.92557	0.0541576	0.165195
FBgn0264494	1320.86	0.0762365	0.064586	1.18039	0.237846	0.475894	1320.86	0.237734	0.064588	3.68078	0.000232526	0.0027568
FBgn0052103	1927.24	0.093482	0.0293732	3.18256	0.00145981	0.0122578	1927.24	-0.152663	0.0293739	-5.19724	2.02274e-07	6.94588e-06
FBgn0032123	1815.33	0.10522	0.0486444	2.16305	0.0305376	0.123358	1815.33	-0.272407	0.0486456	-5.59983	2.14562e-08	9.92574e-07
FBgn0004427	2490.96	-0.616199	0.224391	-2.7461	0.00603082	0.0378716	2490.96	-0.239641	0.22439	-1.06796	0.285537	0.486824
FBgn0025725	2020.17	-0.0817336	0.0394545	-2.07159	0.0383034	0.143521	2020.17	-0.00208387	0.039454	-0.0528177	0.957877	0.980512
FBgn0263740	2951.67	-0.0517344	0.0293607	-1.76203	0.0780642	0.234153	2951.67	0.053707	0.0293608	1.82921	0.0673689	0.191479
FBgn0003930	1903.22	-0.446805	0.164088	-2.72296	0.00647	0.0398175	1903.22	0.151805	0.164088	0.925145	0.35489	0.560258
FBgn0034877	1702.34	-0.554884	0.0790246	-7.02167	2.19237e-12	2.31937e-10	1702.34	0.0469779	0.0790219	0.594492	0.552183	0.731515
FBgn0027094	2943.28	-0.0537752	0.0326602	-1.6465	0.0996602	0.275894	2943.28	0.0213188	0.0326601	0.652747	0.513919	0.701914
FBgn0012037	1651.98	0.32218	0.11507	2.79986	0.00511248	0.0333904	1651.98	0.400517	0.11507	3.48063	0.000500232	0.00505969
FBgn0010387	851.696	0.0240029	0.104293	0.230148	0.817977	0.91493	851.696	0.56191	0.104298	5.38753	7.14317e-08	2.75372e-06
FBgn0036824	1901.33	-0.0877826	0.0589704	-1.48859	0.136596	0.337126	1901.33	-0.135308	0.0589702	-2.29451	0.0217614	0.087042
FBgn0053526	2009.17	0.0060904	0.0406244	0.14992	0.880828	0.944233	2009.17	-0.00438247	0.0406245	-0.107878	0.914093	0.961794
FBgn0024289	609.132	0.279636	0.20143	1.38826	0.165059	0.381122	609.132	-0.987484	0.201433	-4.9023	9.47209e-07	2.64506e-05
FBgn0013718	2137.81	0.0721624	0.0277447	2.60095	0.00929663	0.0527648	2137.81	-0.0610644	0.0277446	-2.20095	0.0277396	0.103205
FBgn0027556	981.792	-0.0755228	0.0917507	-0.82313	0.410434	0.647464	981.792	-0.217357	0.0917509	-2.36899	0.0178369	0.0753749
FBgn0027081	2865.33	-0.0711225	0.0381524	-1.86417	0.0622979	0.200045	2865.33	0.0907761	0.0381526	2.37929	0.017346	0.0740149
FBgn0020509	3.08679	-0.416088	0.574123	-0.724737	0.468613	0.6967	3.08679	-1.4624	0.588097	-2.48667	0.0128944	0.0591891
FBgn0022213	3272.93	0.0810621	0.0535698	1.5132	0.130228	0.326792	3272.93	-0.0316932	0.0535698	-0.591624	0.554102	0.732766
FBgn0032880	2025	0.0575477	0.028876	1.99292	0.0462701	0.164104	2025	-0.000268687	0.0288764	-0.00930472	0.992576	0.996079
FBgn0022382	1688.65	0.10783	0.0486519	2.21637	0.0266665	0.112773	1688.65	-0.0852438	0.0486517	-1.75212	0.0797526	0.214201
FBgn0259221	1248.98	0.0821267	0.0439304	1.86947	0.0615568	0.198425	1248.98	0.0550641	0.0439313	1.25341	0.210055	0.401101
FBgn0000412	2844.02	0.0497114	0.0328586	1.51289	0.130308	0.326827	2844.02	0.0343282	0.0328589	1.04472	0.296154	0.49795
FBgn0037632	3182.06	-0.0921899	0.0324581	-2.84028	0.00450742	0.0302807	3182.06	0.00661308	0.0324576	0.203745	0.838553	0.920718
FBgn0286813	2289.77	-0.0226885	0.0577705	-0.392735	0.694515	0.847433	2289.77	-0.0973391	0.0577705	-1.68493	0.0920023	0.235009
FBgn0036816	1819.6	-0.0498775	0.0380293	-1.31156	0.18967	0.415851	1819.6	-0.0323924	0.0380288	-0.851786	0.394333	0.599247
FBgn0039958	3094.13	0.122839	0.0771829	1.59153	0.111489	0.296137	3094.13	-0.0553458	0.0771829	-0.717074	0.473329	0.665836
FBgn0001142	2697.53	0.0977554	0.0716347	1.36464	0.172367	0.391435	2697.53	0.000931413	0.0716347	0.0130023	0.989626	0.994288
FBgn0016123	1495.04	0.27261	0.141054	1.93266	0.053278	0.180902	1495.04	0.50585	0.141055	3.5862	0.000335533	0.00368576
FBgn0027620	3251.66	0.0946692	0.048753	1.94181	0.0521597	0.178159	3251.66	-0.174991	0.0487531	-3.58932	0.000331537	0.00365565
FBgn0263599	2583.9	0.0226566	0.0332769	0.680852	0.495965	0.717402	2583.9	-0.00842274	0.033277	-0.25311	0.800183	0.897016
FBgn0034400	2026.38	0.0151031	0.0572411	0.263851	0.791894	0.899257	2026.38	-0.0995764	0.0572411	-1.7396	0.08193	0.217579
FBgn0036211	1385.35	0.149001	0.0567588	2.62515	0.00866098	0.0501261	1385.35	0.0270751	0.0567587	0.477021	0.633347	0.788965
FBgn0038100	2037.68	0.175559	0.0688222	2.5509	0.0107444	0.0585754	2037.68	-0.144055	0.0688221	-2.09316	0.0363352	0.125192
FBgn0037637	1242.15	0.0385706	0.117239	0.328992	0.742162	0.875021	1242.15	0.13912	0.117239	1.18664	0.23537	0.430914
FBgn0052016	2474.28	0.0862504	0.0418745	2.05974	0.0394238	0.146625	2474.28	-0.107703	0.0418745	-2.57204	0.0101103	0.0495172
FBgn0259979	2700.44	0.125263	0.0529943	2.36371	0.018093	0.0856666	2700.44	-0.0699051	0.0529942	-1.31911	0.187133	0.373213
FBgn0000053	2159.92	-0.0531745	0.0702002	-0.757469	0.448769	0.680674	2159.92	-0.306144	0.0702005	-4.361	1.29469e-05	0.000252733
FBgn0032961	2712.17	0.0577075	0.0541077	1.06653	0.286184	0.528572	2712.17	0.000893619	0.0541078	0.0165155	0.986823	0.993468
FBgn0004698	2853.92	0.149347	0.0369599	4.04079	5.32704e-05	0.000782921	2853.92	-0.0968256	0.0369597	-2.61976	0.0087991	0.0446105
FBgn0283657	2877.8	0.0564239	0.0425075	1.32739	0.184381	0.40814	2877.8	-0.164256	0.0425077	-3.86416	0.000111474	0.00152517
FBgn0266411	1621.18	-0.0607734	0.0827557	-0.734371	0.462722	0.691845	1621.18	-0.0764921	0.0827556	-0.924313	0.355324	0.560518
FBgn0011703	3591.24	0.115616	0.0632645	1.8275	0.0676239	0.212177	3591.24	-0.0990135	0.0632645	-1.56507	0.117566	0.276347
FBgn0264560	1654.64	-0.0644208	0.0676715	-0.951964	0.341115	0.585289	1654.64	-0.0512808	0.0676713	-0.757792	0.448576	0.646267
FBgn0031728	4.11805	-0.571713	0.570637	-1.00188	0.316399	0.560737	4.11805	-1.06856	0.573361	-1.86368	0.0623661	0.182202
FBgn0027348	2566.72	-0.0544394	0.0313742	-1.73516	0.0827123	0.243492	2566.72	-0.167676	0.0313743	-5.34437	9.07337e-08	3.40154e-06
FBgn0052479	2094.59	-0.137413	0.100287	-1.37019	0.170628	0.389583	2094.59	-0.140495	0.100287	-1.40093	0.161235	0.34132
FBgn0037756	3096.54	0.126344	0.0504027	2.50668	0.012187	0.0641759	3096.54	0.0597746	0.0504028	1.18594	0.235646	0.431162
FBgn0015924	2377.39	0.204954	0.0610507	3.35711	0.000787617	0.00745285	2377.39	-0.0720841	0.0610505	-1.18073	0.23771	0.433321
FBgn0020309	1874.12	-0.0149516	0.076967	-0.19426	0.845973	0.92913	1874.12	-0.0873878	0.076967	-1.13539	0.256211	0.454279
FBgn0035142	1439.75	-0.0414475	0.094354	-0.439276	0.660461	0.826825	1439.75	-0.123168	0.094354	-1.30538	0.191763	0.379594
FBgn0033741	3368.45	0.0353713	0.0349287	1.01267	0.311217	0.55592	3368.45	0.141124	0.0349295	4.04026	5.3393e-05	0.000825403
FBgn0051988	3.75175	0.53395	0.906126	0.589266	0.555683	0.761955	3.75175	-2.58245	0.919804	-2.80761	0.00499101	0.0291634
FBgn0028646	1890.02	-0.0870096	0.0290936	-2.99068	0.00278355	0.0205193	1890.02	-0.0169689	0.0290917	-0.58329	0.559698	0.737382
FBgn0066101	1335.94	0.00537259	0.0455317	0.117997	0.90607	0.955115	1335.94	0.0495409	0.0455323	1.08804	0.276578	0.477546
FBgn0032955	2303.8	0.020448	0.0439719	0.465024	0.641914	0.81698	2303.8	0.00269752	0.043972	0.0613464	0.951083	0.978542
FBgn0039182	3216.62	0.00757736	0.0280388	0.270246	0.786971	0.897224	3216.62	0.0392561	0.0280392	1.40004	0.1615	0.341703
FBgn0087008	2835.21	-0.183331	0.0951671	-1.92642	0.0540524	0.182282	2835.21	-0.0841031	0.095167	-0.883742	0.376835	0.581304
FBgn0267350	1826.55	-0.0436726	0.0429952	-1.01576	0.309745	0.554431	1826.55	-0.0435067	0.0429949	-1.0119	0.311584	0.514716
FBgn0083027	2302.24	-0.796096	0.149808	-5.31412	1.07173e-07	3.53519e-06	2302.24	0.325573	0.149807	2.17328	0.0297593	0.108597
FBgn0037541	1953.54	0.00587223	0.0443642	0.132364	0.894696	0.950291	1953.54	-0.162308	0.0443645	-3.6585	0.000253696	0.00296196
FBgn0286222	2176.73	-0.217676	0.0402456	-5.40868	6.34924e-08	2.1938e-06	2176.73	0.0920083	0.0402441	2.28625	0.0222394	0.0884882
FBgn0029172	3593.91	-0.122058	0.121384	-1.00555	0.314632	0.559027	3593.91	0.117605	0.121384	0.968866	0.332612	0.535948
FBgn0027287	1663.27	0.0390874	0.039515	0.989179	0.322575	0.56588	1663.27	0.0476663	0.0395157	1.20626	0.227717	0.423031
FBgn0027525	1966.84	0.111299	0.0435404	2.55623	0.0105813	0.0579826	1966.84	0.282979	0.0435442	6.49866	8.10361e-11	7.26038e-09
FBgn0031990	1434.8	0.0519421	0.0978732	0.530708	0.595621	0.789466	1434.8	-0.210708	0.0978733	-2.15287	0.031329	0.112269
FBgn0052425	1418.14	-0.177003	0.0597459	-2.96259	0.00305061	0.022018	1418.14	0.134746	0.0597457	2.25533	0.0241125	0.0938992
FBgn0011206	398.926	-0.413207	0.104285	-3.96229	7.42347e-05	0.00102678	398.926	-0.337451	0.104277	-3.2361	0.00121176	0.0100034
FBgn0040752	2093.45	-0.0481995	0.06614	-0.728749	0.466155	0.694413	2093.45	-0.229387	0.0661402	-3.46819	0.000523983	0.00525656
FBgn0034282	2776.89	-0.000994646	0.053318	-0.018655	0.985116	0.992214	2776.89	-0.215968	0.0533182	-4.05055	5.10974e-05	0.000792915
FBgn0051226	3.47829	-0.124822	0.695777	-0.179399	0.857625	0.934867	3.47829	-1.2253	0.700054	-1.7503	0.0800672	0.21452
FBgn0034854	1992.33	0.130541	0.0290443	4.49455	6.97164e-06	0.000139945	1992.33	-0.0455099	0.0290435	-1.56696	0.117125	0.275856
FBgn0058045	2852.18	0.0349558	0.0540349	0.646911	0.517689	0.732613	2852.18	0.006087	0.054035	0.112649	0.910309	0.959459
FBgn0036702	1690.89	0.100809	0.0474774	2.12331	0.0337275	0.131774	1690.89	-0.020532	0.0474773	-0.432459	0.665408	0.811512
FBgn0016122	1966.85	0.0459366	0.0536557	0.856136	0.391922	0.631323	1966.85	0.418021	0.0536599	7.7902	6.69054e-15	1.74509e-12
FBgn0014018	1783.75	0.384971	0.0427805	8.99876	2.28272e-19	8.20708e-17	1783.75	-0.194596	0.0427762	-4.54915	5.38618e-06	0.000117909
FBgn0028870	2.72157	0.583578	0.865554	0.674225	0.500169	0.720779	2.72157	-2.44593	0.889552	-2.74962	0.00596639	0.0334899
FBgn0034618	1372.2	-0.252449	0.0522693	-4.82977	1.36688e-06	3.37922e-05	1372.2	-0.194231	0.0522665	-3.71616	0.000202274	0.0024698
FBgn0035542	1208.53	-0.602456	0.115294	-5.22538	1.73793e-07	5.34255e-06	1208.53	0.0482151	0.115292	0.418199	0.675802	0.81856
FBgn0028662	2083.16	-0.123159	0.0390371	-3.15491	0.00160545	0.0132115	2083.16	0.0974454	0.039037	2.49623	0.012552	0.0580441
FBgn0036024	1615.55	-1.2333	0.258405	-4.77272	1.81755e-06	4.39166e-05	1615.55	-1.42274	0.258405	-5.50584	3.67402e-08	1.54776e-06
FBgn0286051	1236.54	0.0178264	0.032847	0.542709	0.58733	0.783574	1236.54	0.111129	0.0328525	3.38268	0.000717811	0.00665128
FBgn0003655	3536.66	0.0400187	0.041027	0.975422	0.329351	0.573228	3536.66	0.0125968	0.0410271	0.307037	0.758815	0.870357
FBgn0029629	2590.23	0.0182705	0.0390038	0.46843	0.639477	0.816234	2590.23	0.11906	0.0390046	3.05246	0.00226972	0.0160027
FBgn0033844	1793.46	-0.0380643	0.0287792	-1.32263	0.185958	0.410476	1793.46	-0.0315489	0.0287784	-1.09627	0.272961	0.472966
FBgn0027603	2636.72	0.0853992	0.0466289	1.83146	0.0670314	0.210919	2636.72	-0.134095	0.046629	-2.87579	0.00403015	0.0247588
FBgn0038224	1759	-0.481383	0.101527	-4.74143	2.12217e-06	5.04467e-05	1759	0.179581	0.101526	1.76881	0.0769254	0.209028
FBgn0262511	2007.89	-0.193839	0.0478987	-4.04686	5.19104e-05	0.000765808	2007.89	0.0560558	0.0478977	1.17032	0.24187	0.439271
FBgn0047135	1944.96	-0.173816	0.0384093	-4.52535	6.02944e-06	0.000124217	1944.96	-0.107841	0.0384071	-2.80784	0.00498752	0.0291634
FBgn0004449	1220.06	0.0373607	0.0848904	0.440105	0.659861	0.826622	1220.06	-0.238245	0.0848908	-2.80648	0.00500853	0.0292484
FBgn0015777	709.912	-0.555927	0.091154	-6.09876	1.06894e-09	5.94906e-08	709.912	-0.137986	0.0911438	-1.51393	0.130043	0.296264
FBgn0032940	2047.06	0.0191662	0.0428485	0.447301	0.654658	0.823253	2047.06	-0.079457	0.0428485	-1.85437	0.0636862	0.184718
FBgn0039897	899.309	-0.806134	0.136886	-5.8891	3.88312e-09	1.83869e-07	899.309	-0.4567	0.136883	-3.33644	0.000848593	0.00752198
FBgn0010246	1774.65	0.211462	0.0849464	2.48936	0.0127973	0.0665204	1774.65	0.317059	0.084947	3.73243	0.000189643	0.00234122
FBgn0267828	943.302	-0.00669647	0.0616716	-0.108583	0.913533	0.958276	943.302	0.134334	0.0616733	2.17815	0.0293947	0.107728
FBgn0039640	3337.4	-0.0799591	0.0559258	-1.42974	0.152793	0.363381	3337.4	-0.0390428	0.0559257	-0.698119	0.485103	0.676166
FBgn0029766	1139.98	1.14866	0.112989	10.1661	2.80925e-24	2.19927e-21	1139.98	-0.561753	0.112982	-4.97206	6.62443e-07	1.93816e-05
FBgn0259212	2348.81	0.0235855	0.0569983	0.413793	0.679026	0.837913	2348.81	-0.190469	0.0569985	-3.34166	0.000832789	0.00741406
FBgn0042693	2124.12	0.0501396	0.0203013	2.46977	0.0135201	0.0692398	2124.12	-0.0181177	0.0203018	-0.892422	0.372167	0.576496
FBgn0033286	5.97496	0.192657	0.463134	0.415986	0.67742	0.837379	5.97496	-1.17925	0.467507	-2.52243	0.0116547	0.0552492
FBgn0010247	2499.98	0.142297	0.0721208	1.97303	0.0484922	0.169326	2499.98	-0.0915597	0.0721208	-1.26953	0.204251	0.39438
FBgn0051363	1428.94	-0.0872776	0.0705519	-1.23707	0.216061	0.449779	1428.94	-0.115709	0.0705517	-1.64006	0.100992	0.250165
FBgn0013334	1167.62	-0.161058	0.0626596	-2.57037	0.0101591	0.0564176	1167.62	-0.0755036	0.0626583	-1.20501	0.228201	0.423312
FBgn0003023	3493	-0.0855725	0.0590553	-1.44902	0.147331	0.355199	3493	-0.131595	0.0590552	-2.22833	0.0258584	0.0985386
FBgn0040777	1801.87	0.0316703	0.0324445	0.976137	0.328997	0.573107	1801.87	0.00317022	0.0324449	0.0977109	0.922162	0.96678
FBgn0259978	2443.8	0.0300391	0.0420809	0.713841	0.475326	0.70286	2443.8	0.011858	0.0420811	0.281789	0.778105	0.882813
FBgn0039241	2248.29	0.0148241	0.0954044	0.155382	0.87652	0.942259	2248.29	-0.426588	0.0954047	-4.47135	7.77284e-06	0.000162606
FBgn0011722	1314.36	-0.242213	0.0916907	-2.64163	0.00825087	0.0483001	1314.36	-0.305239	0.0916905	-3.32901	0.000871545	0.00768652
FBgn0033377	1157.04	0.0799276	0.0334127	2.39213	0.0167509	0.0806756	1157.04	-0.0101791	0.033413	-0.304647	0.760635	0.87195
FBgn0033631	3033.28	0.0906604	0.0601032	1.50841	0.131449	0.328286	3033.28	0.0266781	0.0601032	0.443871	0.657136	0.805985
FBgn0034051	1951.39	0.0333431	0.0351649	0.948193	0.343031	0.586776	1951.39	-0.00646365	0.035165	-0.183809	0.854163	0.927862
FBgn0036272	2791.48	-0.0344884	0.0407787	-0.845747	0.397694	0.63685	2791.48	-0.143389	0.0407787	-3.51626	0.00043767	0.00453542
FBgn0002783	2886.33	0.042716	0.0399852	1.0683	0.285387	0.527681	2886.33	-0.00902562	0.0399852	-0.225724	0.821416	0.910136
FBgn0026575	2805.46	-0.00812407	0.0692811	-0.117263	0.906652	0.9553	2805.46	-0.145216	0.0692811	-2.09604	0.0360791	0.12466
FBgn0262125	1970.91	-0.109479	0.0210626	-5.19779	2.01671e-07	6.10368e-06	1970.91	0.0249513	0.0210576	1.1849	0.236055	0.43146
FBgn0042189	2.996	-0.424667	0.873634	-0.486092	0.626902	0.809129	2.996	-1.63462	0.879883	-1.85776	0.0632024	0.183748
FBgn0037094	2202.78	0.0251781	0.0340469	0.739511	0.459597	0.689358	2202.78	0.035208	0.0340474	1.03409	0.301096	0.503703
FBgn0005674	2400.72	-0.0885359	0.0722029	-1.22621	0.22012	0.454388	2400.72	-0.00365704	0.0722029	-0.0506495	0.959605	0.981789
FBgn0003034	1.95943	-0.267691	1.02993	-0.259913	0.794931	NA	1.95943	-2.68668	1.07291	-2.50409	0.0122767	0.0571581
FBgn0028491	1486.26	0.0250417	0.088098	0.284248	0.77622	0.890581	1486.26	0.435783	0.0880998	4.94647	7.5571e-07	2.19532e-05
FBgn0028734	2336.8	-0.0688231	0.0445729	-1.54406	0.122574	0.314689	2336.8	-0.120623	0.0445727	-2.70621	0.00680566	0.0367212
FBgn0000299	1901.01	-0.360755	0.167908	-2.14853	0.0316717	0.126203	1901.01	-0.459024	0.167908	-2.73379	0.00626106	0.0346208
FBgn0034345	2112.93	0.0823906	0.0342256	2.40728	0.0160718	0.0783532	2112.93	0.0810374	0.0342267	2.36767	0.0179005	0.0755396
FBgn0025724	2139.66	-0.0348922	0.0326914	-1.06732	0.285828	0.528163	2139.66	0.047746	0.0326918	1.46049	0.144155	0.316832
FBgn0003656	1763.54	-0.00253871	0.0684558	-0.0370853	0.970417	0.986803	1763.54	-0.086789	0.0684558	-1.26781	0.204866	0.394811
FBgn0034229	343.83	-0.0162512	0.124609	-0.130417	0.896237	0.950983	343.83	0.212231	0.124613	1.70313	0.0885444	0.228856
FBgn0001978	2577.26	0.0241092	0.0305521	0.789118	0.430043	0.663513	2577.26	-0.0468413	0.0305521	-1.53316	0.125236	0.289003
FBgn0005536	1423.75	-0.109319	0.0758407	-1.44143	0.149462	0.358337	1423.75	-0.179933	0.0758405	-2.37251	0.0176676	0.0749177
FBgn0001222	2703.57	0.0767558	0.0460712	1.66603	0.0957082	0.267915	2703.57	-0.101589	0.0460712	-2.20504	0.0274509	0.102533
FBgn0045073	2117.86	0.219675	0.0595723	3.68753	0.000226438	0.00264143	2117.86	-0.123994	0.059572	-2.08142	0.0373959	0.127485
FBgn0027619	2131.64	0.130092	0.0384815	3.38065	0.000723155	0.00691531	2131.64	-0.022899	0.0384812	-0.59507	0.551797	0.731515
FBgn0026262	2296.57	0.160339	0.0593478	2.70168	0.00689906	0.0418469	2296.57	-0.14081	0.0593477	-2.37263	0.0176618	0.0749177
FBgn0005617	2896.47	0.122268	0.03728	3.27972	0.00103911	0.00931843	2896.47	-0.128669	0.0372799	-3.45144	0.00055761	0.00546422
FBgn0002781	2805.97	-0.124059	0.0555373	-2.23379	0.025497	0.109737	2805.97	0.0034119	0.0555371	0.0614346	0.951013	0.978542
FBgn0050069	1066.84	0.270741	0.124408	2.17624	0.0295375	0.120479	1066.84	-0.0771134	0.124408	-0.619845	0.53536	0.720156
FBgn0261617	1862.3	-0.170301	0.164469	-1.03546	0.300452	0.544897	1862.3	-0.266344	0.164469	-1.61942	0.105357	0.258005
FBgn0028533	1305.23	0.460991	0.377831	1.2201	0.222427	0.457356	1305.23	-1.20039	0.377831	-3.17706	0.00148774	0.0115798
FBgn0037344	2095.85	-0.0461604	0.0955785	-0.482958	0.629125	0.81045	2095.85	-0.187473	0.0955785	-1.96146	0.049826	0.155345
FBgn0000052	2094.64	-0.0983528	0.047936	-2.05175	0.0401939	0.148614	2094.64	0.0848599	0.0479361	1.77027	0.0766817	0.208619
FBgn0004795	2762.85	0.0244551	0.0576087	0.424503	0.671199	0.833357	2762.85	-0.0925907	0.0576087	-1.60723	0.108003	0.261716
FBgn0261862	1774.76	0.108367	0.0782034	1.3857	0.165838	0.382301	1774.76	0.135621	0.0782037	1.7342	0.0828821	0.219071
FBgn0031836	1956.12	-0.151753	0.0486985	-3.11617	0.00183215	0.0146161	1956.12	-0.160002	0.0486978	-3.2856	0.00101765	0.00870577
FBgn0023528	2868.11	0.149652	0.0433991	3.44829	0.000564153	0.00565743	2868.11	-0.125049	0.043399	-2.88138	0.00395939	0.0244394
FBgn0050122	2279.43	-0.084388	0.0700437	-1.20479	0.228284	0.464278	2279.43	0.0616845	0.0700437	0.880657	0.378503	0.582924
FBgn0030504	2912.71	-0.0720075	0.0296029	-2.43245	0.0149971	0.0743085	2912.71	0.070591	0.0296031	2.38458	0.0170984	0.0734955
FBgn0024277	1638.69	0.0373276	0.0790978	0.471918	0.636986	0.815379	1638.69	0.0284669	0.0790978	0.359895	0.718926	0.846167
FBgn0036448	2070.14	0.101071	0.0397942	2.53985	0.0110899	0.0599582	2070.14	-0.050694	0.0397941	-1.27391	0.202697	0.392429
FBgn0035237	1643.89	-0.0420236	0.102002	-0.411987	0.680349	0.8386	1643.89	-0.190285	0.102002	-1.86549	0.0621121	0.181769
FBgn0035688	2185.07	0.0588776	0.0331958	1.77364	0.0761221	0.230788	2185.07	-0.0543919	0.0331958	-1.63852	0.101314	0.250658
FBgn0011204	2441.89	-0.00948935	0.0440202	-0.215568	0.829325	0.920334	2441.89	0.0593142	0.0440205	1.34742	0.177844	0.361858
FBgn0265998	1701.12	-0.134288	0.0561294	-2.39247	0.0167355	0.0806424	1701.12	-0.129279	0.0561289	-2.30325	0.0212651	0.0855557
FBgn0035207	1591.22	0.0336137	0.035767	0.939795	0.347323	0.591694	1591.22	-0.250669	0.0357703	-7.00774	2.42199e-12	3.06095e-10
FBgn0003277	2377.6	-0.0737933	0.0682942	-1.08052	0.27991	0.523294	2377.6	-0.10207	0.0682941	-1.49457	0.135027	0.303564
FBgn0019938	2988.64	-0.0221902	0.0219938	-1.00893	0.31301	0.557511	2988.64	0.0768617	0.0219954	3.49445	0.000475041	0.00484487
FBgn0033954	2.4437	-0.146548	0.840726	-0.174311	0.861621	0.936506	2.4437	-1.61206	0.850977	-1.89436	0.0581767	0.173567
FBgn0050438	136.983	-0.14033	0.211808	-0.662534	0.507629	0.726375	136.983	0.309598	0.211814	1.46165	0.143837	0.316546
FBgn0039213	1416.19	0.00138499	0.047346	0.0292525	0.976663	0.989038	1416.19	-0.0534509	0.047346	-1.12894	0.258922	0.457551
FBgn0036454	675.141	-0.315495	0.0813612	-3.8777	0.000105448	0.00139119	675.141	0.0218844	0.0813559	0.268996	0.787933	0.888862
FBgn0053138	2019.5	-0.167686	0.0449744	-3.72848	0.00019264	0.00230834	2019.5	-0.144389	0.0449733	-3.21055	0.00132479	0.0106987
FBgn0031897	1346.03	0.0589392	0.112395	0.524393	0.600005	0.791848	1346.03	0.0524633	0.112395	0.466776	0.64066	0.79396
FBgn0051451	686.585	-0.676095	0.141421	-4.78073	1.74664e-06	4.24654e-05	686.585	-0.0297922	0.141417	-0.21067	0.833145	0.916669
FBgn0027279	1461.22	0.000606245	0.0827494	0.00732627	0.994155	0.997041	1461.22	0.0696862	0.0827496	0.842134	0.399713	0.603896
FBgn0002183	2807.12	0.0117095	0.0515629	0.227091	0.820353	0.915613	2807.12	0.101565	0.0515631	1.96973	0.0488694	0.153259
FBgn0016983	2841.61	0.093911	0.0414472	2.2658	0.0234637	0.103274	2841.61	-0.051954	0.0414471	-1.2535	0.210024	0.401101
FBgn0000289	2315.24	-0.0331335	0.0431933	-0.7671	0.443022	0.675528	2315.24	-0.0554742	0.0431931	-1.28433	0.199027	0.3874
FBgn0022160	1285.72	-1.01344	0.22656	-4.47317	7.707e-06	0.000150665	1285.72	-0.349785	0.226559	-1.5439	0.122612	0.284802
FBgn0027356	1406.56	-0.174266	0.0439553	-3.96462	7.35121e-05	0.00102039	1406.56	-0.144195	0.0439527	-3.28068	0.00103556	0.00882816
FBgn0010425	2138.26	-0.760515	0.191009	-3.98155	6.84661e-05	0.000961416	2138.26	0.0264172	0.191009	0.138303	0.890001	0.94899
FBgn0031759	2203.08	-0.00587379	0.0792054	-0.074159	0.940884	0.973034	2203.08	-0.181568	0.0792055	-2.29237	0.0218842	0.0873872
FBgn0267336	1269.56	-0.142808	0.137793	-1.0364	0.300017	0.544716	1269.56	-0.227783	0.137793	-1.65308	0.0983141	0.245715
FBgn0010431	3324.96	0.0784917	0.0507114	1.54781	0.121668	0.313184	3324.96	0.106074	0.0507116	2.09172	0.0364639	0.125353
FBgn0003731	1369.8	0.026984	0.0784748	0.343855	0.730955	0.868503	1369.8	0.0881428	0.078475	1.1232	0.261354	0.460249
FBgn0031170	1695.1	-0.0655737	0.0794987	-0.82484	0.409462	0.646728	1695.1	0.00730197	0.0794987	0.0918503	0.926817	0.97002
FBgn0261811	2626.87	-0.122102	0.0527706	-2.31383	0.0206773	0.093968	2626.87	0.00335235	0.0527704	0.063527	0.949347	0.978316
FBgn0010379	2036.7	0.119508	0.0241913	4.94012	7.80748e-07	2.0465e-05	2036.7	-0.0676643	0.0241903	-2.79717	0.0051553	0.0298389
FBgn0038200	5.22966	0.0890039	0.524247	0.169775	0.865187	0.937682	5.22966	-1.42729	0.530797	-2.68896	0.00716754	0.0381532
FBgn0285926	2192.8	-0.0237245	0.104425	-0.227191	0.820276	0.915613	2192.8	-0.181939	0.104425	-1.74229	0.0814577	0.216853
FBgn0286786	3214.33	-0.041391	0.046176	-0.896374	0.370053	0.613338	3214.33	0.204993	0.0461767	4.43931	9.02458e-06	0.000184387
FBgn0015795	1713.85	0.129503	0.0521791	2.48189	0.0130688	0.0676663	1713.85	-0.00118373	0.052179	-0.022686	0.981901	0.991199
FBgn0000163	1775.98	0.0742863	0.0246079	3.0188	0.00253777	0.0190666	1775.98	-0.0759821	0.0246078	-3.08773	0.00201692	0.0146971
FBgn0001108	2217.91	-0.00975228	0.0268152	-0.363685	0.716093	0.860265	2217.91	0.0147442	0.0268155	0.549838	0.58243	0.754121
FBgn0038244	2495.76	-0.0171035	0.0339072	-0.504422	0.613965	0.800732	2495.76	0.0873616	0.033908	2.57643	0.00998267	0.0491302
FBgn0261276	2022.95	0.0495158	0.0259692	1.90671	0.0565584	0.187405	2022.95	0.044692	0.0259708	1.72086	0.0852771	0.223339
FBgn0001297	1045.83	-0.182221	0.0999244	-1.82359	0.0682144	0.21344	1045.83	-0.190577	0.0999241	-1.90722	0.0564922	0.170257
FBgn0023129	1789.38	0.163579	0.0548966	2.97976	0.00288477	0.0210983	1789.38	-0.395607	0.0548986	-7.20613	5.75632e-13	8.52596e-11
FBgn0262117	2468.32	0.137539	0.0618564	2.22352	0.0261805	0.111552	2468.32	-0.135817	0.0618564	-2.19568	0.0281149	0.104285
FBgn0015286	2299.74	0.122409	0.0640004	1.91263	0.0557959	0.186034	2299.74	-0.121243	0.0640003	-1.89441	0.05817	0.173567
FBgn0030321	2538.13	0.100954	0.0260556	3.87458	0.000106809	0.00140483	2538.13	0.0434227	0.0260562	1.6665	0.0956142	0.240982
FBgn0026169	2244.41	-0.412287	0.132126	-3.12041	0.00180601	0.0144567	2244.41	0.290046	0.132126	2.19523	0.0281475	0.104342
FBgn0011336	1628.24	-0.103599	0.0326712	-3.17097	0.00151929	0.0126263	1628.24	0.00995636	0.0326692	0.304763	0.760547	0.87195
FBgn0262582	1966.4	-0.119827	0.099832	-1.20029	0.230029	0.46608	1966.4	-0.15691	0.0998319	-1.57174	0.11601	0.274338
FBgn0037007	1446.4	0.510193	0.0818155	6.23589	4.49218e-10	2.76187e-08	1446.4	0.130987	0.0818138	1.60104	0.109367	0.263867
FBgn0261885	1823.18	-0.165754	0.127243	-1.30266	0.19269	0.419963	1823.18	-0.2939	0.127243	-2.30976	0.0209015	0.08437
FBgn0038681	1135.36	0.351263	0.174321	2.01504	0.0439005	0.158428	1135.36	0.0318322	0.174321	0.182608	0.855106	0.928155
FBgn0040519	2.03425	0.846887	0.788823	1.07361	0.282998	NA	2.03425	-2.02907	0.817219	-2.4829	0.0130317	0.0597219
FBgn0016119	1663.09	-0.41262	0.0755464	-5.46181	4.71309e-08	1.69253e-06	1663.09	0.0604383	0.0755447	0.800034	0.423691	0.625711
FBgn0031859	3.12339	-0.128825	0.822762	-0.156576	0.875579	0.941827	3.12339	-1.79144	0.831951	-2.1533	0.0312951	0.112239
FBgn0040324	2099.69	0.0421262	0.0665813	0.632703	0.526928	0.739469	2099.69	-0.128762	0.0665813	-1.93391	0.0531241	0.162975
FBgn0039994	2585.99	0.0864816	0.0654059	1.32223	0.186091	0.410611	2585.99	-0.174378	0.0654059	-2.66608	0.00767404	0.0401177
FBgn0286831	2322.34	0.0475725	0.0702305	0.677377	0.498167	0.7192	2322.34	-0.174825	0.0702305	-2.4893	0.0127993	0.0588548
FBgn0019828	2.73749	0.418532	0.802268	0.521687	0.601889	0.792628	2.73749	-1.55775	0.810126	-1.92285	0.0544987	0.165864
FBgn0031037	1450.82	-0.0795804	0.0805501	-0.987963	0.323171	0.566671	1450.82	-0.190649	0.0805501	-2.36684	0.0179406	0.0756046
FBgn0013995	1723.2	0.0157744	0.0437637	0.360444	0.718515	0.861567	1723.2	-0.0828217	0.0437637	-1.89248	0.0584275	0.174146
FBgn0027590	1277.98	0.00212341	0.0615701	0.0344877	0.972488	0.987883	1277.98	0.21438	0.0615722	3.48177	0.00049811	0.00504238
FBgn0037363	1921.14	0.099494	0.050382	1.97479	0.0482918	0.168827	1921.14	-0.115074	0.050382	-2.28403	0.0223699	0.0888345
FBgn0036862	936.54	-0.916863	0.152752	-6.00229	1.94559e-09	9.89052e-08	936.54	-0.13709	0.152749	-0.897487	0.369459	0.573965
FBgn0030268	2249.52	-0.0128835	0.0431112	-0.298843	0.76506	0.885068	2249.52	-0.108385	0.0431111	-2.51407	0.0119345	0.0560986
FBgn0036180	1274.99	0.067316	0.0453346	1.48487	0.137579	0.338219	1274.99	-0.154818	0.0453352	-3.41496	0.000637907	0.00607151
FBgn0035438	1545.45	-0.024228	0.052157	-0.46452	0.642275	0.817263	1545.45	-0.0206305	0.052157	-0.395547	0.69244	0.828885
FBgn0000317	2161.2	0.0860028	0.0521692	1.64854	0.0992428	0.275265	2161.2	-0.0640327	0.0521692	-1.2274	0.219671	0.4135
FBgn0029155	1403.26	-0.0853902	0.0437885	-1.95006	0.0511689	0.175897	1403.26	-0.176108	0.0437883	-4.0218	5.77563e-05	0.000883078
FBgn0032350	1997.05	0.0270742	0.0572174	0.473182	0.636084	0.815051	1997.05	-0.195155	0.0572176	-3.41074	0.00064786	0.00614239
FBgn0285925	1318.14	-0.148801	0.0912561	-1.63059	0.102977	0.281808	1318.14	-0.253468	0.0912561	-2.77754	0.0054772	0.0312302
FBgn0014391	1909.05	-0.523539	0.0886367	-5.90657	3.49297e-09	1.6742e-07	1909.05	0.0528631	0.0886354	0.59641	0.550901	0.730977
FBgn0261055	2.48241	-0.072299	0.828239	-0.0872925	0.930439	0.96744	2.48241	-1.36922	0.834911	-1.63996	0.101014	0.250168
FBgn0031190	2036.51	0.11901	0.0421304	2.8248	0.00473105	0.0314057	2036.51	-0.0893329	0.0421303	-2.1204	0.0339726	0.119298
FBgn0034021	3023.65	0.00340479	0.0493361	0.0690123	0.94498	0.974352	3023.65	-0.109303	0.0493361	-2.21547	0.0267278	0.100835
FBgn0001139	2388.65	0.0486621	0.029891	1.62798	0.103528	0.282795	2388.65	-0.124487	0.0298913	-4.16464	3.11839e-05	0.00053317
FBgn0030521	1579.59	0.15906	0.0341615	4.65613	3.22214e-06	7.1798e-05	1579.59	0.0082446	0.0341606	0.241348	0.809285	0.903732
FBgn0267327	2.83999	-0.0991633	0.803527	-0.12341	0.901782	0.952905	2.83999	-2.24158	0.826996	-2.71051	0.00671789	0.0363918
FBgn0026869	1414.47	0.0258981	0.0744866	0.347688	0.728075	0.866582	1414.47	-0.123816	0.0744867	-1.66226	0.0964599	0.242564
FBgn0036030	1935.81	-0.093755	0.0660937	-1.41852	0.15604	0.36802	1935.81	-0.102535	0.0660935	-1.55136	0.120816	0.28192
FBgn0086372	2078.81	-0.0180917	0.0340068	-0.532001	0.594725	0.78878	2078.81	-0.0155585	0.0340067	-0.457513	0.647302	0.799202
FBgn0039697	1672.07	-0.131859	0.0505966	-2.60609	0.0091583	0.0521814	1672.07	0.088696	0.0505963	1.75301	0.0795999	0.214001
FBgn0266570	2978.63	0.0480767	0.0323784	1.48484	0.137586	0.338219	2978.63	0.0153027	0.0323786	0.472619	0.636485	0.790954
FBgn0037240	1675.65	0.0816655	0.0305717	2.67128	0.00755622	0.0449507	1675.65	-0.0611876	0.0305715	-2.00146	0.0453428	0.145703
FBgn0261396	2228.49	0.0591465	0.0490285	1.20637	0.227675	0.463706	2228.49	-0.00430519	0.0490286	-0.0878097	0.930028	0.971473
FBgn0014163	1943.31	0.0254074	0.0434392	0.584896	0.558618	0.763825	1943.31	-0.186239	0.0434397	-4.28729	1.80864e-05	0.000339542
FBgn0015010	1256.91	0.30338	0.144013	2.10662	0.035151	0.135337	1256.91	0.178201	0.144013	1.2374	0.215939	0.408633
FBgn0034394	1070.48	-0.022746	0.114929	-0.197914	0.843112	0.927888	1070.48	-0.175714	0.114929	-1.52889	0.126291	0.290633
FBgn0025885	1452.62	-0.0851709	0.040536	-2.10112	0.0356306	0.136691	1452.62	0.028384	0.0405354	0.700229	0.483785	0.675326
FBgn0260745	680.259	0.0658677	0.119969	0.549038	0.582979	0.780139	680.259	-0.213033	0.11997	-1.77573	0.0757779	0.206757
FBgn0041150	1832.06	-0.0610261	0.0383057	-1.59313	0.11113	0.295578	1832.06	-0.0306857	0.0383052	-0.801087	0.423082	0.625188
FBgn0035106	2028.72	-0.0483918	0.0974989	-0.496332	0.61966	0.804496	2028.72	-0.221546	0.0974989	-2.27229	0.0230689	0.0908746
FBgn0003391	2207.19	0.0670807	0.0444844	1.50796	0.131565	0.328506	2207.19	-0.0546786	0.0444844	-1.22916	0.21901	0.412817
FBgn0034259	2827.82	-0.00148389	0.0956166	-0.0155192	0.987618	0.993151	2827.82	0.0230923	0.0956166	0.241509	0.809161	0.903732
FBgn0040319	1593.19	0.116467	0.0995487	1.16995	0.242021	0.479749	1593.19	-0.058485	0.0995487	-0.587501	0.556867	0.735212
FBgn0015575	981.521	0.107448	0.0772653	1.39064	0.164336	0.380181	981.521	0.430162	0.077271	5.56692	2.59283e-08	1.16431e-06
FBgn0035763	2099.01	0.112062	0.047358	2.36627	0.0179684	0.0853769	2099.01	0.104473	0.0473585	2.206	0.027384	0.102473
FBgn0008635	1803.77	-0.0565803	0.030434	-1.85912	0.0630106	0.201892	1803.77	0.0495898	0.0304342	1.62941	0.103226	0.253902
FBgn0035871	1060.5	0.0303272	0.039813	0.761741	0.446214	0.678405	1060.5	0.00769585	0.0398136	0.193297	0.846726	0.924836
FBgn0020622	2445.04	-0.030683	0.0487124	-0.62988	0.528773	0.741281	2445.04	-0.0891009	0.0487123	-1.82912	0.067381	0.191479
FBgn0000382	1613.95	-0.0626412	0.06133	-1.02138	0.307074	0.551714	1613.95	0.0486432	0.06133	0.793138	0.427697	0.628871
FBgn0261387	2345.42	0.0287957	0.0576546	0.499452	0.617461	0.802782	2345.42	-0.138013	0.0576547	-2.39379	0.0166751	0.071979
FBgn0033062	2371.33	0.0905786	0.0409733	2.21067	0.0270584	0.113766	2371.33	-0.151684	0.0409735	-3.70201	0.000213896	0.00257832
FBgn0034091	1618.62	0.121521	0.0458056	2.65297	0.00797872	0.0469174	1618.62	-0.0491963	0.0458053	-1.07403	0.282809	0.483902
FBgn0004066	2416.55	-0.0534642	0.0457104	-1.16963	0.24215	0.479749	2416.55	-0.036343	0.0457102	-0.795075	0.42657	0.628125
FBgn0259685	2100.36	0.0472755	0.0477416	0.990238	0.322058	0.565395	2100.36	-0.116213	0.0477416	-2.4342	0.0149245	0.0662418
FBgn0037098	1596.22	0.00849353	0.0883829	0.0960992	0.923442	0.964252	1596.22	-0.204592	0.088383	-2.31484	0.0206218	0.0835495
FBgn0031069	1196.46	-0.0644103	0.0892417	-0.721752	0.470447	0.697948	1196.46	0.126359	0.0892419	1.41592	0.156799	0.33482
FBgn0039209	1444.91	0.038113	0.0587092	0.649183	0.51622	0.731797	1444.91	-0.162982	0.0587094	-2.77608	0.00550181	0.0313414
FBgn0259209	1084.83	-0.850459	0.148856	-5.71329	1.10813e-08	4.53574e-07	1084.83	-0.498903	0.148854	-3.35162	0.000803411	0.00722069
FBgn0002789	1030.89	-0.603772	0.113356	-5.32635	1.00207e-07	3.3335e-06	1030.89	-0.165936	0.113353	-1.46389	0.143224	0.315692
FBgn0033296	401.253	1.57846	0.405542	3.89222	9.9332e-05	0.00132401	401.253	-0.353156	0.405539	-0.870832	0.383846	0.588486
FBgn0032467	1673.59	-0.0136688	0.0283914	-0.481441	0.630203	0.811278	1673.59	-0.0447772	0.0283909	-1.57717	0.114756	0.272269
FBgn0011742	2390.37	0.0932878	0.0301655	3.09253	0.00198457	0.0155262	2390.37	0.0411918	0.030166	1.3655	0.172095	0.354633
FBgn0024329	2348.28	0.0723137	0.0306783	2.35716	0.0184151	0.0865689	2348.28	0.0174661	0.0306786	0.569324	0.569136	0.744042
FBgn0027505	614.502	0.00558164	0.0402102	0.138811	0.889599	0.947601	614.502	0.0185673	0.040212	0.461734	0.644272	0.796797
FBgn0032789	3162.4	0.136916	0.08251	1.65939	0.0970376	0.270283	3162.4	0.379211	0.0825104	4.59591	4.30855e-06	9.67371e-05
FBgn0264975	1513.06	0.11832	0.0547726	2.1602	0.0307573	0.123905	1513.06	-0.195315	0.0547729	-3.56591	0.000362598	0.00390262
FBgn0032988	2451.65	-0.0363191	0.0601254	-0.604055	0.545807	0.754614	2451.65	0.0139485	0.0601254	0.23199	0.816546	0.907528
FBgn0034840	2.30223	0.26776	0.833501	0.321248	0.748022	0.878112	2.30223	-2.33945	0.867885	-2.69558	0.0070267	0.037583
FBgn0002862	2.47252	0.094219	0.7421	0.126963	0.89897	0.95156	2.47252	-1.71252	0.758718	-2.25713	0.0240001	0.0936403
FBgn0034405	1407.99	-0.033901	0.0557409	-0.608188	0.543063	0.752304	1407.99	0.43278	0.0557484	7.76308	8.28887e-15	2.07374e-12
FBgn0037138	1525.11	-0.157451	0.0537837	-2.92749	0.00341712	0.0242607	1525.11	0.0150438	0.0537827	0.279714	0.779697	0.884119
FBgn0004587	2268.13	-0.0683324	0.0634669	-1.07666	0.281631	0.524453	2268.13	-0.0613254	0.0634668	-0.96626	0.333914	0.53734
FBgn0031637	1217.75	0.0412908	0.046949	0.879481	0.37914	0.620669	1217.75	-0.0698406	0.046949	-1.48758	0.136861	0.30622
FBgn0004657	1773.87	0.180258	0.0364584	4.94421	7.64522e-07	2.01295e-05	1773.87	-0.130885	0.0364575	-3.59008	0.000330571	0.00365088
FBgn0010551	2218.65	-0.15463	0.0451872	-3.42199	0.000621645	0.00611901	2218.65	-0.0718779	0.0451863	-1.5907	0.111677	0.267391
FBgn0030336	2378.86	0.0418745	0.0233822	1.79087	0.0733141	0.224143	2378.86	-0.0293155	0.0233823	-1.25375	0.209934	0.401101
FBgn0000611	2030.66	-0.0511555	0.0721475	-0.70904	0.4783	0.705435	2030.66	-0.143624	0.0721475	-1.99071	0.0465132	0.148337
FBgn0030731	1183.45	-0.0770174	0.0609372	-1.26388	0.206272	0.437546	1183.45	0.209394	0.0609392	3.43612	0.000590111	0.0057142
FBgn0050015	758.352	0.295008	0.084478	3.49213	0.000479184	0.00494035	758.352	0.0530835	0.0844765	0.628382	0.529754	0.715305
FBgn0284252	1404.62	-0.0166394	0.0325245	-0.511597	0.608933	0.796919	1404.62	-0.0506289	0.032524	-1.55666	0.11955	0.279795
FBgn0086442	1334.13	0.0521836	0.0249017	2.09558	0.0361196	0.137846	1334.13	-0.0850799	0.024902	-3.41659	0.000634119	0.00604512
FBgn0036053	1960.96	0.0814484	0.0440595	1.8486	0.0645152	0.204868	1960.96	-0.0636368	0.0440594	-1.44434	0.148643	0.322288
FBgn0038373	9.76565	-0.440004	0.31746	-1.38602	0.165742	0.382154	9.76565	-0.538647	0.317441	-1.69684	0.089727	0.230939
FBgn0036043	1965.88	-0.113557	0.0507042	-2.2396	0.0251166	0.108436	1965.88	-0.183487	0.050704	-3.61878	0.00029599	0.00333505
FBgn0052264	1203.26	-0.0261714	0.049889	-0.524592	0.599867	0.791843	1203.26	-0.0788059	0.0498887	-1.57963	0.114191	0.271398
FBgn0014007	2445.31	0.20476	0.0525318	3.89783	9.70595e-05	0.00129814	2445.31	-0.177048	0.0525317	-3.3703	0.000750855	0.00688977
FBgn0003415	1972.31	-0.189969	0.148601	-1.27839	0.201114	0.430727	1972.31	-0.206987	0.148601	-1.3929	0.163649	0.344511
FBgn0026427	2197.49	0.128224	0.0681195	1.88233	0.0597909	0.194558	2197.49	-0.286855	0.0681198	-4.21103	2.54209e-05	0.0004523
FBgn0002563	1282.91	-0.474423	0.441387	-1.07485	0.282444	0.52487	1282.91	-2.07749	0.441387	-4.70673	2.51718e-06	6.13482e-05
FBgn0011224	1613.49	-0.0729538	0.0538009	-1.356	0.1751	0.394483	1613.49	-0.114146	0.0538006	-2.12165	0.0338669	0.118961
FBgn0028343	2663.5	0.0447345	0.0436875	1.02397	0.305851	0.550668	2663.5	-0.0593533	0.0436875	-1.35859	0.174277	0.35747
FBgn0003502	2517.52	0.0981458	0.0440046	2.23035	0.0257239	0.110287	2517.52	-0.152568	0.0440047	-3.46708	0.000526137	0.00526954
FBgn0028341	2023.93	0.0300406	0.0319929	0.938976	0.347743	0.591818	2023.93	-0.0312565	0.031993	-0.976978	0.32858	0.531687
FBgn0035333	1115.69	-0.0581093	0.0358633	-1.6203	0.105168	0.285481	1115.69	0.100991	0.0358661	2.81578	0.00486594	0.0286098
FBgn0011286	690.326	-0.844368	0.166888	-5.05948	4.20412e-07	1.17826e-05	690.326	-0.561258	0.166885	-3.36314	0.000770626	0.00701344
FBgn0029697	3142.77	0.0680114	0.15474	0.439519	0.660285	0.8268	3142.77	0.0152046	0.15474	0.0982586	0.921727	0.966615
FBgn0023507	964.893	0.283956	0.0823453	3.44836	0.000563999	0.00565743	964.893	-0.29388	0.0823452	-3.56888	0.000358513	0.003878
FBgn0002787	2102.71	0.115434	0.0366221	3.15204	0.00162135	0.0133143	2102.71	-0.0189447	0.0366219	-0.517304	0.604944	0.768992
FBgn0037891	1228.73	-0.470264	0.0626709	-7.5037	6.20394e-14	8.99418e-12	1228.73	0.0148923	0.0626633	0.237656	0.812148	0.904855
FBgn0039227	2596.72	0.104061	0.0404281	2.57397	0.010054	0.0560342	2596.72	-0.146452	0.0404282	-3.62251	0.000291753	0.0032964
FBgn0033224	1641.8	0.0377985	0.0390615	0.967668	0.33321	0.577064	1641.8	-0.120272	0.0390617	-3.07903	0.00207676	0.0149847
FBgn0262955	2313.28	0.0695571	0.0326589	2.12981	0.0331876	0.130158	2313.28	-0.0784626	0.0326589	-2.40249	0.0162839	0.0706885
FBgn0039559	2735.55	0.10706	0.0592238	1.80772	0.07065	0.217868	2735.55	-0.0900825	0.0592238	-1.52105	0.128247	0.293802
FBgn0266756	1258.59	-0.0331188	0.107695	-0.307525	0.758444	0.882595	1258.59	-0.0206739	0.107695	-0.191968	0.847767	0.92553
FBgn0000536	1549.23	0.159867	0.0488973	3.26944	0.00107761	0.00960845	1549.23	-0.182597	0.0488974	-3.73428	0.000188253	0.00232875
FBgn0260399	3024.98	-0.0161563	0.0529956	-0.304861	0.760472	0.883195	3024.98	0.0148776	0.0529957	0.280732	0.778916	0.883569
FBgn0033028	2131.78	0.0569501	0.0473351	1.20313	0.228927	0.465083	2131.78	-0.0421747	0.0473351	-0.890982	0.372939	0.577254
FBgn0030594	745.291	0.077196	0.137251	0.562444	0.573813	0.775006	745.291	-0.0207135	0.137251	-0.150917	0.880041	0.942231
FBgn0032075	1190.55	0.203557	0.0801077	2.54104	0.0110523	0.0598099	1190.55	0.365179	0.08011	4.55847	5.15285e-06	0.000113206
FBgn0036927	2130.88	0.0242295	0.0968684	0.250128	0.802489	0.905816	2130.88	0.222402	0.0968686	2.29591	0.0216808	0.0868296
FBgn0004647	2565	-0.115991	0.089119	-1.30153	0.193078	0.420354	2565	-0.18842	0.089119	-2.11426	0.0344934	0.120712
FBgn0010825	1799.08	-0.0592674	0.0913233	-0.648984	0.516348	0.731797	1799.08	-0.132569	0.0913233	-1.45165	0.146599	0.319721
FBgn0037298	1274.02	-0.146664	0.0433635	-3.38219	0.000719114	0.00688789	1274.02	0.0917931	0.0433625	2.11688	0.0342702	0.120171
FBgn0015614	2012.78	0.0868568	0.0375679	2.31199	0.020778	0.0942323	2012.78	-0.0132364	0.0375679	-0.352332	0.724589	0.850104
FBgn0025864	1946.77	-0.0141835	0.0407758	-0.347841	0.72796	0.866582	1946.77	-0.059753	0.0407757	-1.46541	0.14281	0.315146
FBgn0283472	1833.07	0.0122856	0.0462142	0.265841	0.790362	0.898385	1833.07	0.00981293	0.0462143	0.212335	0.831845	0.915765
FBgn0020647	1159.54	-0.251774	0.0436614	-5.76651	8.09295e-09	3.47599e-07	1159.54	0.0028566	0.0436535	0.065438	0.947825	0.978062
FBgn0015283	2012.05	0.0438646	0.031532	1.39111	0.164191	0.380084	2012.05	-0.065535	0.031532	-2.07837	0.0376757	0.12819
FBgn0031969	2388.9	0.0313509	0.0481542	0.651052	0.515013	0.730763	2388.9	-0.0859323	0.0481542	-1.78452	0.0743388	0.204377
FBgn0038376	1789.97	0.0345412	0.0440197	0.784675	0.432644	0.66631	1789.97	-0.0281623	0.0440198	-0.639765	0.522325	0.70918
FBgn0037027	2362.18	0.0709972	0.0378774	1.87439	0.0608761	0.197096	2362.18	-0.0560003	0.0378774	-1.47846	0.139284	0.310113
FBgn0031590	1750.14	0.0569234	0.0285886	1.99112	0.0464676	0.164538	1750.14	0.0988135	0.0285922	3.45595	0.000548351	0.00542101
FBgn0032481	657.987	-0.0137549	0.0685008	-0.200799	0.840856	0.927164	657.987	-0.0926509	0.0685007	-1.35255	0.176198	0.359926
FBgn0265356	717.049	-0.378413	0.150652	-2.51184	0.0120103	0.0635876	717.049	-0.296124	0.150651	-1.96563	0.0493416	0.154268
FBgn0028684	2133.95	0.0493886	0.0280539	1.76049	0.0783252	0.234473	2133.95	-0.113833	0.0280542	-4.0576	4.95789e-05	0.000775239
FBgn0024183	1237.55	-0.0844918	0.064491	-1.31013	0.190151	0.416516	1237.55	0.0681107	0.064491	1.05613	0.290911	0.492511
FBgn0040064	1835.35	-0.0504566	0.0557175	-0.905579	0.365159	0.608235	1835.35	0.0765672	0.0557177	1.3742	0.16938	0.351186
FBgn0023175	1974.97	0.018629	0.0433176	0.430056	0.667155	0.830339	1974.97	0.0209555	0.0433178	0.483761	0.628556	0.786294
FBgn0002284	1970.67	0.0983273	0.0456825	2.1524	0.0313655	0.12558	1970.67	0.000884228	0.0456825	0.0193559	0.984557	0.992165
FBgn0035781	1857.31	-0.728071	0.173834	-4.1883	2.81054e-05	0.000452732	1857.31	0.546242	0.173834	3.14231	0.00167618	0.0127867
FBgn0029823	1872.89	-0.161423	0.0430094	-3.75321	0.000174587	0.00212453	1872.89	-0.0736762	0.0430078	-1.71309	0.0866963	0.226178
FBgn0000140	2782.74	0.0424548	0.0537947	0.789199	0.429996	0.663513	2782.74	-0.115957	0.0537948	-2.15554	0.0311197	0.111974
FBgn0263911	1500.29	-0.493884	0.0924165	-5.34412	9.08592e-08	3.05719e-06	1500.29	0.0943533	0.0924149	1.02098	0.307266	0.510057
FBgn0041164	2785.52	0.00833786	0.0378253	0.220431	0.825536	0.918212	2785.52	0.0189468	0.0378254	0.500902	0.61644	0.777601
FBgn0000047	1086.46	-1.08453	0.496469	-2.18449	0.0289265	0.118563	1086.46	-3.49783	0.496474	-7.04534	1.85015e-12	2.38747e-10
FBgn0038197	1522.04	-0.0485443	0.0474206	-1.0237	0.305979	0.550668	1522.04	-0.0195871	0.0474203	-0.413053	0.679568	0.82069
FBgn0014465	3060.33	0.0435017	0.114558	0.379734	0.704143	0.853593	3060.33	0.079333	0.114558	0.692511	0.488616	0.679132
FBgn0024556	2208.56	-0.153066	0.0347808	-4.40087	1.07815e-05	0.000200646	2208.56	0.226142	0.0347831	6.5015	7.95211e-11	7.26038e-09
FBgn0039350	2728.44	0.109519	0.0790571	1.38531	0.165957	0.382368	2728.44	0.146675	0.0790572	1.8553	0.0635538	0.184491
FBgn0032979	2258.14	0.0457351	0.0382525	1.19561	0.231849	0.468414	2258.14	-0.000686719	0.0382527	-0.0179522	0.985677	0.992963
FBgn0028671	1429.7	-0.0477576	0.0243863	-1.95838	0.0501856	0.173587	1429.7	0.0121563	0.0243849	0.498516	0.618121	0.77895
FBgn0003134	1584.66	0.155972	0.0360608	4.32525	1.52361e-05	0.000269861	1584.66	0.0628286	0.0360611	1.74228	0.0814591	0.216853
FBgn0035047	546.74	0.0676197	0.0492063	1.37421	0.169377	0.38736	546.74	-0.0469378	0.0492062	-0.953901	0.340134	0.544201
FBgn0036728	1180.59	-0.521762	0.0876886	-5.95016	2.67878e-09	1.32172e-07	1180.59	-0.0248988	0.0876849	-0.283958	0.776442	0.88164
FBgn0083167	1555.25	-0.306994	0.0756516	-4.058	4.94949e-05	0.00073572	1555.25	0.0736832	0.0756505	0.973995	0.330059	0.532885
FBgn0038809	1597.01	0.145983	0.0272064	5.36577	8.06033e-08	2.73562e-06	1597.01	8.95629e-05	0.027205	0.00329215	0.997373	0.998432
FBgn0044452	1547.43	0.129855	0.0476474	2.72533	0.00642373	0.0396394	1547.43	-0.0289337	0.0476472	-0.607249	0.543685	0.725723
FBgn0039929	2540.04	0.0185223	0.0494726	0.374395	0.70811	0.855928	2540.04	0.0807101	0.0494729	1.6314	0.102806	0.253177
FBgn0260936	1925.67	0.021206	0.0464696	0.456343	0.648144	0.819725	1925.67	-0.0328749	0.0464696	-0.70745	0.479287	0.670882
FBgn0083007	2197.76	-1.25768	0.204427	-6.15221	7.64115e-10	4.46418e-08	2197.76	0.177779	0.204426	0.869649	0.384492	0.589039
FBgn0014037	1581.88	0.0259377	0.0954097	0.271855	0.785733	0.896596	1581.88	-0.26153	0.0954099	-2.74111	0.00612311	0.0340577
FBgn0267976	1969.71	0.0343082	0.0377913	0.907832	0.363967	0.606996	1969.71	-0.0638667	0.0377913	-1.68999	0.0910308	0.233462
FBgn0263462	2411.15	-1.12189	0.192048	-5.84172	5.16651e-09	2.38859e-07	2411.15	0.101459	0.192048	0.528301	0.59729	0.762807
FBgn0015282	2007.12	-0.0180774	0.028918	-0.625126	0.531888	0.743744	2007.12	0.00571968	0.028918	0.197789	0.84321	0.922856
FBgn0267390	1362.31	-0.052841	0.0701217	-0.753561	0.451113	0.682129	1362.31	-0.0532771	0.0701216	-0.759782	0.447385	0.645462
FBgn0033313	1601.78	0.0224902	0.0962529	0.233658	0.815251	0.913588	1601.78	-0.110403	0.0962529	-1.14701	0.251379	0.450205
FBgn0028534	892.667	0.484148	0.371904	1.30181	0.192982	0.420286	892.667	-1.00403	0.371904	-2.6997	0.00694027	0.0372671
FBgn0030718	1350.39	-0.271977	0.0751936	-3.61702	0.000298019	0.00336827	1350.39	0.0501334	0.0751924	0.666735	0.504942	0.694968
FBgn0004687	1810.88	0.0192982	0.0683358	0.282402	0.777635	0.891339	1810.88	0.0529217	0.0683359	0.774435	0.438674	0.638132
FBgn0011725	1552.21	-0.0245256	0.0443232	-0.553335	0.580034	0.778564	1552.21	-0.0469932	0.0443229	-1.06025	0.289033	0.490416
FBgn0043530	2.7861	0.0274266	0.677731	0.0404683	0.96772	0.985472	2.7861	-1.61544	0.692419	-2.33304	0.019646	0.0805757
FBgn0010051	1390.61	-0.0264632	0.0906099	-0.292057	0.770243	0.886995	1390.61	-0.126397	0.0906099	-1.39496	0.163028	0.343966
FBgn0027108	2091.24	-0.171202	0.0306044	-5.59402	2.21867e-08	8.45903e-07	2091.24	-0.0501725	0.0306005	-1.6396	0.101089	0.250302
FBgn0031449	1406.86	0.164975	0.0960667	1.71729	0.0859256	0.249697	1406.86	0.0815149	0.0960667	0.848524	0.396146	0.600886
FBgn0010288	1982.68	0.152172	0.049776	3.05713	0.00223464	0.0172301	1982.68	-0.0128367	0.0497758	-0.25789	0.796492	0.894402
FBgn0004509	1497.85	0.142121	0.0573011	2.48025	0.013129	0.067835	1497.85	-0.12098	0.0573009	-2.1113	0.0347462	0.12132
FBgn0033504	814.437	0.00954552	0.135803	0.0702894	0.943963	0.973959	814.437	-0.0806721	0.135803	-0.594038	0.552487	0.731524
FBgn0260987	2189.7	0.0439225	0.0595786	0.737219	0.460989	0.690837	2189.7	-0.00736722	0.0595786	-0.123655	0.901588	0.955031
FBgn0265630	1789.65	0.0637029	0.0340359	1.87164	0.0612565	0.197891	1789.65	-0.0796391	0.0340359	-2.33986	0.0192911	0.0795723
FBgn0263929	1688.65	-0.0205667	0.0583957	-0.352196	0.724691	0.865421	1688.65	-0.185241	0.0583959	-3.17215	0.00151314	0.0116958
FBgn0262517	1790.57	0.0804896	0.0399821	2.01314	0.0440998	0.158951	1790.57	0.0186357	0.0399823	0.466099	0.641145	0.7944
FBgn0019890	1368.58	0.0935562	0.0529287	1.76759	0.0771298	0.232478	1368.58	-0.120305	0.0529288	-2.27297	0.0230281	0.0908014
FBgn0019957	1406.58	-0.403202	0.0886031	-4.55066	5.34788e-06	0.000112143	1406.58	0.118391	0.0886018	1.33622	0.181478	0.366272
FBgn0030519	1269.18	-0.0550667	0.0488719	-1.12676	0.259846	0.501646	1269.18	0.287074	0.0488781	5.87326	4.27312e-09	2.31788e-07
FBgn0031813	1429.43	-0.0600471	0.101454	-0.591867	0.55394	0.760748	1429.43	0.469374	0.101455	4.62642	3.72036e-06	8.52484e-05
FBgn0085353	684.42	0.177735	0.249228	0.713143	0.475757	0.702922	684.42	0.0555884	0.249228	0.223043	0.823502	0.911953
FBgn0036741	1479.84	0.063036	0.0345938	1.82218	0.0684281	0.213932	1479.84	-0.072142	0.0345938	-2.0854	0.0370326	0.126528
FBgn0036621	1965.37	-0.0299585	0.0339613	-0.882137	0.377703	0.619897	1965.37	-0.0887506	0.033961	-2.61331	0.00896701	0.0452001
FBgn0015278	1656.48	-0.031403	0.0380094	-0.82619	0.408696	0.646025	1656.48	0.0568878	0.03801	1.49665	0.134483	0.302945
FBgn0031734	668.291	-0.23347	0.0857361	-2.72312	0.00646676	0.0398175	668.291	0.15004	0.0857349	1.75005	0.0801099	0.214559
FBgn0040206	1803.45	0.142096	0.0424413	3.34806	0.000813789	0.00766688	1803.45	-0.021815	0.0424409	-0.514009	0.607245	0.770863
FBgn0262732	1979.35	0.055555	0.0480892	1.15525	0.247989	0.487532	1979.35	0.00435747	0.0480893	0.0906121	0.927801	0.970387
FBgn0261394	1979.32	0.0404124	0.0356761	1.13276	0.257316	0.499186	1979.32	-0.0487291	0.0356761	-1.36587	0.171979	0.354454
FBgn0051029	11.6794	0.108679	0.285319	0.380903	0.703276	0.852981	11.6794	-0.782869	0.287169	-2.72616	0.00640755	0.0352401
FBgn0040493	1780.56	0.00340719	0.0391421	0.0870466	0.930634	0.967547	1780.56	-0.0722718	0.039142	-1.8464	0.0648345	0.186794
FBgn0027280	1981.62	0.0216635	0.0309638	0.699641	0.484151	0.709666	1981.62	0.0795804	0.0309655	2.56997	0.0101707	0.0497336
FBgn0038740	1545.3	-0.415467	0.144308	-2.87903	0.003989	0.0273935	1545.3	0.226302	0.144308	1.56819	0.116837	0.275452
FBgn0033814	1304.19	0.113744	0.0367393	3.09599	0.00196158	0.0154286	1304.19	-0.0471669	0.0367387	-1.28385	0.199196	0.387548
FBgn0037894	2329.61	0.0536275	0.0317265	1.69031	0.0909694	0.258971	2329.61	-0.00122301	0.0317267	-0.0385484	0.96925	0.985755
FBgn0037963	2332.78	0.103231	0.0555461	1.85847	0.0631018	0.202074	2332.78	-0.139144	0.0555461	-2.50501	0.0122449	0.057076
FBgn0013726	2484.89	0.0395325	0.0396638	0.996689	0.318915	0.562738	2484.89	-0.0348459	0.0396638	-0.878531	0.379655	0.584038
FBgn0003870	1987.92	-0.0771828	0.0673158	-1.14658	0.251556	0.492419	1987.92	-0.125585	0.0673157	-1.86561	0.0620958	0.181765
FBgn0010497	2200.6	-0.198835	0.0579748	-3.42968	0.000604284	0.00598828	2200.6	0.0438319	0.0579743	0.756057	0.449615	0.647072
FBgn0040732	1112.07	0.292688	0.121688	2.40523	0.0161621	0.0785758	1112.07	0.40031	0.121689	3.28963	0.0010032	0.00860621
FBgn0003187	1833.21	0.212147	0.0716851	2.95943	0.00308212	0.0222318	1833.21	-0.079558	0.0716848	-1.10983	0.267072	0.466511
FBgn0035228	1354.86	0.0225214	0.0324217	0.694641	0.48728	0.711708	1354.86	0.060109	0.032424	1.85385	0.0637612	0.184811
FBgn0265082	918.485	-0.0464678	0.0941923	-0.493329	0.62178	0.805912	918.485	0.0119332	0.0941923	0.126689	0.899186	0.953687
FBgn0015321	2118.77	0.0526499	0.0420656	1.25161	0.21071	0.443197	2118.77	-0.0453769	0.0420656	-1.07872	0.280713	0.481868
FBgn0044324	2313.36	0.00139399	0.0357422	0.0390011	0.96889	0.986066	2313.36	-0.0367122	0.0357422	-1.02714	0.304355	0.506817
FBgn0051004	1370.1	0.409545	0.104773	3.90888	9.27265e-05	0.00125448	1370.1	0.10238	0.104773	0.977165	0.328487	0.531687
FBgn0029715	2197.03	-0.0789862	0.0414395	-1.90606	0.0566425	0.18756	2197.03	0.0586605	0.0414395	1.41557	0.156902	0.334951
FBgn0027084	2510.34	0.00280681	0.0304355	0.0922216	0.926522	0.965889	2510.34	0.037203	0.0304359	1.22234	0.221579	0.415788
FBgn0284253	2245.08	-0.0475253	0.0454356	-1.04599	0.295565	0.540014	2245.08	-0.147064	0.0454356	-3.23676	0.00120894	0.00999159
FBgn0011768	2007.08	-0.0880425	0.101378	-0.86846	0.385143	0.625926	2007.08	0.391383	0.101378	3.86062	0.000113097	0.00154051
FBgn0083047	2168.45	-0.552699	0.1037	-5.32976	9.83408e-08	3.28073e-06	2168.45	0.0694948	0.1037	0.670154	0.502759	0.692353
FBgn0038925	1671.48	-0.0863095	0.0407039	-2.12042	0.0339705	0.132398	1671.48	0.15496	0.0407056	3.80686	0.000140745	0.0018414
FBgn0267398	2090.77	0.0348229	0.0470905	0.73949	0.459609	0.689358	2090.77	-0.00111125	0.0470906	-0.0235982	0.981173	0.990954
FBgn0032120	2015.13	-0.0437926	0.0763439	-0.573623	0.566223	0.7686	2015.13	-0.0204625	0.0763439	-0.26803	0.788676	0.888965
FBgn0034638	822.628	0.412617	0.0882319	4.67651	2.91802e-06	6.64077e-05	822.628	-0.0624315	0.0882288	-0.707609	0.479188	0.670882
FBgn0264959	1882.56	0.0847351	0.0326776	2.59307	0.00951243	0.0536754	1882.56	-0.0674653	0.0326774	-2.06458	0.0389625	0.131468
FBgn0051635	1389.59	-0.0547161	0.0785779	-0.69633	0.486222	0.711047	1389.59	-0.187007	0.0785779	-2.37989	0.017318	0.0739901
FBgn0034181	1952.32	0.021186	0.0330767	0.640512	0.52184	0.736269	1952.32	-0.135906	0.0330771	-4.10876	3.97784e-05	0.000658977
FBgn0259243	1610.09	0.0145876	0.02828	0.515829	0.605974	0.795256	1610.09	-0.133203	0.0282808	-4.71002	2.47695e-06	6.06087e-05
FBgn0003165	1863.75	-0.184582	0.0893436	-2.06597	0.038831	0.145036	1863.75	-0.164224	0.0893434	-1.83813	0.0660438	0.189067
FBgn0029941	2348.72	-0.00244054	0.0432928	-0.056373	0.955045	0.979551	2348.72	-0.0727965	0.0432927	-1.68149	0.0926669	0.235949
FBgn0005614	650.38	-0.212402	0.148098	-1.43419	0.151517	0.361288	650.38	0.210532	0.148098	1.42157	0.155151	0.3324
FBgn0028408	2746.41	0.00909999	0.0377354	0.241153	0.809437	0.910038	2746.41	-0.068107	0.0377353	-1.80486	0.0710968	0.198352
FBgn0029881	927.578	0.0108427	0.0783245	0.138433	0.889899	0.947762	927.578	0.0378395	0.0783247	0.483111	0.629017	0.78659
FBgn0039993	1776.25	-0.0114216	0.0360549	-0.316784	0.751408	0.878688	1776.25	0.0636636	0.0360557	1.7657	0.0774464	0.209955
FBgn0267033	1093.2	-0.192361	0.151262	-1.27171	0.203476	0.433776	1093.2	-0.264419	0.151262	-1.74809	0.0804492	0.215098
FBgn0053094	1601.09	0.100303	0.0307567	3.26117	0.00110952	0.00982587	1601.09	-0.0231666	0.0307565	-0.753228	0.451313	0.648458
FBgn0259938	1438.33	0.0138433	0.110472	0.125311	0.900277	0.952257	1438.33	-0.0796318	0.110472	-0.720835	0.471011	0.663692
FBgn0038149	2256.94	0.0246664	0.0442767	0.557096	0.577462	0.777475	2256.94	0.0401893	0.044277	0.90768	0.364047	0.568299
FBgn0039831	1924.4	-0.00284019	0.0281408	-0.100928	0.919608	0.961874	1924.4	0.0251724	0.0281414	0.894498	0.371055	0.575551
FBgn0040606	1125.31	0.21868	0.130866	1.67102	0.0947172	0.265774	1125.31	-0.16831	0.130866	-1.28613	0.198398	0.386547
FBgn0035713	1862.62	-0.0775528	0.0480724	-1.61325	0.10669	0.287882	1862.62	0.000147657	0.0480721	0.00307158	0.997549	0.998527
FBgn0034368	1243.79	0.0148237	0.0366239	0.404756	0.685657	0.841521	1243.79	-0.024004	0.0366239	-0.655419	0.512198	0.700183
FBgn0031390	2033.33	0.0198165	0.0263697	0.751488	0.452359	0.682519	2033.33	-0.0407083	0.0263696	-1.54376	0.122647	0.284802
FBgn0038286	1839.96	-0.054251	0.0386824	-1.40247	0.160774	0.375341	1839.96	-0.0973571	0.0386819	-2.51686	0.0118405	0.0558289
FBgn0024187	1453.54	-0.0436854	0.0273154	-1.5993	0.109755	0.293387	1453.54	-0.0272794	0.0273137	-0.998744	0.317919	0.521457
FBgn0038353	1404.7	0.186749	0.113716	1.64224	0.10054	0.277341	1404.7	0.129798	0.113716	1.14142	0.253697	0.451991
FBgn0002525	2259.99	-0.0685815	0.0482603	-1.42108	0.155295	0.366632	2259.99	-0.0411659	0.0482601	-0.853001	0.393659	0.59852
FBgn0034240	2020.04	0.0232715	0.0877282	0.265268	0.790803	0.898754	2020.04	-0.132687	0.0877282	-1.51248	0.130413	0.29683
FBgn0085249	1086.67	0.130074	0.38903	0.334354	0.738112	0.87221	1086.67	-0.356234	0.38903	-0.915698	0.359825	0.564729
FBgn0010786	1928.63	-0.0486897	0.0293302	-1.66005	0.0969039	0.269975	1928.63	-0.00160923	0.0293297	-0.054867	0.956244	0.979659
FBgn0050463	1633.17	0.0822148	0.0382243	2.15085	0.0314878	0.125859	1633.17	-0.0999012	0.0382243	-2.61355	0.00896061	0.0452001
FBgn0030038	1861.32	0.00012582	0.0391569	0.00321323	0.997436	0.99924	1861.32	0.0399211	0.0391573	1.01951	0.307963	0.510632
FBgn0011763	2247.59	0.042532	0.0414946	1.025	0.305362	0.550318	2247.59	0.0204689	0.0414948	0.493289	0.621808	0.781161
FBgn0035328	2879.93	0.00909367	0.1197	0.0759705	0.939443	0.972485	2879.93	0.175187	0.1197	1.46355	0.143316	0.315804
FBgn0027951	2140.4	0.0419558	0.0385834	1.0874	0.276858	0.520184	2140.4	-0.12291	0.0385836	-3.18554	0.00144484	0.0113905
FBgn0036913	1707.41	0.0358478	0.0339208	1.05681	0.290598	0.534302	1707.41	-0.0730986	0.0339208	-2.15498	0.0311635	0.112044
FBgn0010350	1281.03	0.00471112	0.0387424	0.121601	0.903215	0.95381	1281.03	-0.0201526	0.0387424	-0.52017	0.602945	0.767573
FBgn0041210	1841.62	0.047331	0.0255943	1.84928	0.0644176	0.204724	1841.62	-0.162159	0.0255963	-6.33527	2.36927e-10	1.80403e-08
FBgn0262527	1821.46	-0.0561068	0.063573	-0.882558	0.377475	0.61961	1821.46	-0.107223	0.0635729	-1.68661	0.0916784	0.234387
FBgn0024293	908.462	0.29416	0.153027	1.92227	0.0545712	0.183514	908.462	0.215463	0.153027	1.408	0.15913	0.338617
FBgn0267330	1529.77	-0.0356995	0.0250985	-1.42238	0.154917	0.366107	1529.77	-0.0823126	0.0250968	-3.27981	0.00103878	0.00884949
FBgn0058191	2015.25	-0.0055853	0.0488461	-0.114345	0.908964	0.955768	2015.25	-0.0890082	0.0488461	-1.82222	0.0684219	0.193369
FBgn0043070	1136.63	0.0107466	0.0341059	0.315095	0.75269	0.879311	1136.63	-0.0369807	0.0341057	-1.0843	0.278234	0.479189
FBgn0039026	1026.23	-0.0974968	0.0852928	-1.14308	0.253003	0.494511	1026.23	-0.147831	0.0852926	-1.73322	0.0830565	0.219296
FBgn0022787	1451.96	0.00691249	0.0343831	0.201043	0.840665	0.927164	1451.96	-0.0801908	0.034383	-2.33228	0.019686	0.0806856
FBgn0024814	1737.95	0.0473385	0.0350367	1.35111	0.17666	0.396417	1737.95	0.0269998	0.0350373	0.770602	0.440943	0.639933
FBgn0039594	799.861	-0.162914	0.0744711	-2.18761	0.0286982	0.118122	799.861	0.0795925	0.0744702	1.06878	0.285168	0.486416
FBgn0028538	1389.36	-0.0443063	0.04556	-0.972483	0.33081	0.574575	1389.36	-0.118623	0.0455597	-2.60369	0.0092226	0.0462602
FBgn0003204	2309.09	-0.172222	0.0293878	-5.86032	4.6197e-09	2.15274e-07	2309.09	0.105815	0.0293863	3.60081	0.000317223	0.00353209
FBgn0262656	2161.02	0.0581046	0.0643125	0.903473	0.366275	0.609353	2161.02	-0.154963	0.0643126	-2.40954	0.0159728	0.0697829
FBgn0030245	1549.57	0.0544876	0.0344984	1.57942	0.11424	0.300519	1549.57	0.0078528	0.0344989	0.227625	0.819938	0.90932
FBgn0022768	1868.17	0.0415952	0.0459652	0.904928	0.365504	0.608422	1868.17	-0.14301	0.0459654	-3.11125	0.00186299	0.0138331
FBgn0024320	1133.67	0.0603223	0.0557801	1.08143	0.279506	0.522983	1133.67	0.261943	0.0557851	4.69557	2.65861e-06	6.41574e-05
FBgn0264561	1837.12	-0.0347216	0.038129	-0.910634	0.362488	0.60599	1837.12	0.0434415	0.0381293	1.13932	0.254569	0.452941
FBgn0037702	1758.68	0.0453091	0.0284278	1.59383	0.110973	0.295434	1758.68	-0.0324758	0.0284279	-1.14239	0.25329	0.451714
FBgn0260049	2243.94	-0.00809842	0.0480989	-0.16837	0.866292	0.937682	2243.94	-0.0427244	0.0480988	-0.888262	0.3744	0.578945
FBgn0025583	1407.58	1.60558	0.150178	10.6912	1.1195e-26	1.46069e-23	1407.58	-0.996953	0.150174	-6.63867	3.16518e-11	3.05527e-09
FBgn0053523	1124.83	-0.0548711	0.0387051	-1.41767	0.156287	0.368327	1124.83	0.179271	0.0387119	4.63089	3.6409e-06	8.35838e-05
FBgn0010774	2360.16	-0.0427364	0.0377305	-1.13267	0.257351	0.499186	2360.16	0.0161684	0.0377304	0.428525	0.668269	0.813569
FBgn0038738	1245.82	0.123413	0.0472805	2.61022	0.00904837	0.051756	1245.82	0.0710368	0.0472812	1.50243	0.132986	0.300678
FBgn0267912	1457.16	-0.0299027	0.0470051	-0.636158	0.524673	0.7384	1457.16	-0.252246	0.0470066	-5.36619	8.04168e-08	3.04268e-06
FBgn0029152	1907.87	0.0446024	0.0541055	0.824359	0.409736	0.646954	1907.87	-0.107592	0.0541056	-1.98856	0.0467495	0.148835
FBgn0036058	1919.82	0.0524699	0.033809	1.55195	0.120674	0.31145	1919.82	0.0069629	0.0338093	0.205946	0.836833	0.919324
FBgn0086346	1379.53	0.12453	0.0309543	4.02302	5.74565e-05	0.00083195	1379.53	-0.0050559	0.0309536	-0.163338	0.870253	0.936813
FBgn0011455	1281.45	-0.271075	0.076977	-3.52151	0.000429089	0.00450623	1281.45	0.0607686	0.0769758	0.78945	0.429849	0.630551
FBgn0005695	2603.93	0.0954266	0.0453645	2.10355	0.0354177	0.136052	2603.93	-0.101783	0.0453645	-2.24366	0.0248541	0.0958133
FBgn0003210	1927.07	0.0305424	0.0301508	1.01299	0.311066	0.555736	1927.07	-0.0201372	0.030151	-0.667879	0.504211	0.694118
FBgn0040056	1955.24	0.00102801	0.0926337	0.0110976	0.991146	0.995043	1955.24	0.0603624	0.0926338	0.651624	0.514644	0.702343
FBgn0036763	588.601	-0.0352997	0.0499817	-0.706253	0.480031	0.706976	588.601	-0.0174934	0.0499806	-0.350004	0.726335	0.851175
FBgn0086361	1718.62	0.0216803	0.0391025	0.554448	0.579272	0.778429	1718.62	-0.0605207	0.0391025	-1.54775	0.121684	0.283364
FBgn0030740	1988.07	0.0911657	0.0543873	1.67623	0.0936926	0.263718	1988.07	0.0166986	0.0543873	0.30703	0.75882	0.870357
FBgn0261279	1877.05	0.0126887	0.0284068	0.446678	0.655108	0.823478	1877.05	-0.0600988	0.0284067	-2.11566	0.0343741	0.120363
FBgn0263077	970.535	0.0118264	0.106953	0.110576	0.911953	0.957534	970.535	-0.182403	0.106953	-1.70544	0.0881117	0.228459
FBgn0082582	1070.42	-0.289107	0.0724133	-3.99245	6.53934e-05	0.000931935	1070.42	-0.20182	0.072411	-2.78714	0.0053175	0.0304898
FBgn0026430	2507.57	0.0618654	0.033547	1.84414	0.0651624	0.206365	2507.57	0.0201553	0.0335473	0.600802	0.547972	0.729021
FBgn0037834	2549.16	0.0657118	0.0456921	1.43814	0.150393	0.359908	2549.16	-0.0655694	0.0456921	-1.43503	0.151279	0.326445
FBgn0039312	785.047	-0.185699	0.139777	-1.32853	0.184002	0.407763	785.047	-0.380082	0.139778	-2.71919	0.00654415	0.0357986
FBgn0032938	1831.02	0.120314	0.0570711	2.10814	0.0350189	0.13505	1831.02	-0.207199	0.0570714	-3.63052	0.000282854	0.00322559
FBgn0010747	1564.26	0.0845813	0.0464555	1.82069	0.0686534	0.214162	1564.26	-0.00770646	0.0464556	-0.165889	0.868245	0.935555
FBgn0261802	1319.59	0.027526	0.0553935	0.496917	0.619247	0.804316	1319.59	0.0306206	0.0553938	0.552779	0.580415	0.752623
FBgn0026369	1721.24	0.0957915	0.0302029	3.1716	0.001516	0.0126169	1721.24	-0.0138742	0.0302028	-0.459368	0.64597	0.79812
FBgn0034401	2012.32	-0.0187157	0.0348207	-0.537488	0.590931	0.786769	2012.32	0.076047	0.0348216	2.1839	0.0289693	0.106775
FBgn0033757	2651.88	-0.0721274	0.0545865	-1.32134	0.186388	0.410901	2651.88	0.0208932	0.0545865	0.382754	0.701902	0.834976
FBgn0036892	1384.66	0.0640584	0.0264831	2.41884	0.01557	0.0765911	1384.66	-0.064837	0.026483	-2.44825	0.0143553	0.0644383
FBgn0263977	1921.49	0.0759882	0.0496891	1.52927	0.126196	0.320832	1921.49	-0.0292363	0.0496891	-0.588385	0.556274	0.734607
FBgn0261985	1693.4	0.0276628	0.031547	0.876875	0.380555	0.621883	1693.4	-0.0581102	0.031547	-1.84202	0.065472	0.18788
FBgn0261609	2100.37	-0.115403	0.030729	-3.75552	0.000172984	0.00210721	2100.37	0.0976631	0.0307289	3.17821	0.00148186	0.0115708
FBgn0003189	2260.76	-0.326098	0.111492	-2.92485	0.00344627	0.0244234	2260.76	0.22343	0.111492	2.00399	0.0450711	0.145058
FBgn0033482	1933.64	-0.100116	0.0401738	-2.49207	0.0126999	0.066106	1933.64	0.0211764	0.0401732	0.527128	0.598104	0.763528
FBgn0025800	1411.08	0.0288041	0.0582475	0.494512	0.620945	0.80554	1411.08	0.00456183	0.0582476	0.0783179	0.937575	0.974495
FBgn0035432	1758.41	-0.00772799	0.0379173	-0.203812	0.8385	0.925946	1758.41	-0.0328791	0.0379172	-0.86713	0.385871	0.590192
FBgn0032216	2027.31	0.0786201	0.0365612	2.15037	0.0315261	0.125859	2027.31	-0.0849311	0.0365612	-2.32299	0.0201799	0.0823248
FBgn0030343	1467.62	-0.000754951	0.0281809	-0.0267894	0.978628	0.989668	1467.62	-0.0111485	0.028181	-0.395603	0.692398	0.828885
FBgn0003250	637.693	0.958187	0.134037	7.14868	8.7619e-13	1.01872e-10	637.693	0.274992	0.134028	2.05175	0.0401937	0.134301
FBgn0261550	1187.84	-0.0101955	0.031659	-0.322042	0.747421	0.878048	1187.84	-0.0479612	0.0316583	-1.51496	0.129781	0.295971
FBgn0019660	14.1433	-0.277753	0.264015	-1.05204	0.292783	0.53702	14.1433	-0.0634228	0.263716	-0.240497	0.809945	0.903876
FBgn0033875	1094.88	0.687174	0.108714	6.32095	2.59967e-10	1.66819e-08	1094.88	-0.272358	0.108711	-2.50534	0.0122335	0.0570447
FBgn0037468	2323.35	0.160632	0.0496222	3.23711	0.00120748	0.0105033	2323.35	-0.217431	0.0496224	-4.38171	1.17753e-05	0.000231707
FBgn0000547	1845.41	0.016033	0.0599652	0.267372	0.789183	0.89804	1845.41	-0.133157	0.0599653	-2.22056	0.0263805	0.0999544
FBgn0032721	1879.28	0.0258297	0.0390613	0.66126	0.508446	0.727067	1879.28	-0.0922167	0.0390614	-2.36082	0.0182348	0.0762674
FBgn0003557	1667.02	-0.0829061	0.0425291	-1.9494	0.0512482	0.176019	1667.02	-0.0124112	0.0425285	-0.291833	0.770414	0.877824
FBgn0278608	1935.69	-0.0296534	0.0467119	-0.634815	0.525549	0.738758	1935.69	-0.0407083	0.0467118	-0.871479	0.383493	0.588022
FBgn0003612	2207.02	-0.0246115	0.0528787	-0.465433	0.641622	0.81698	2207.02	-0.0954264	0.0528787	-1.80463	0.0711328	0.198366
FBgn0028327	1804.57	-0.230031	0.0797926	-2.88286	0.0039408	0.0271259	1804.57	-0.188766	0.0797923	-2.36572	0.017995	0.0757817
FBgn0086134	1821.51	-0.0162809	0.0347624	-0.468349	0.639535	0.816234	1821.51	-0.0492684	0.0347621	-1.4173	0.156395	0.334189
FBgn0002542	2503.26	0.0784461	0.0490443	1.59949	0.109711	0.293337	2503.26	-0.0756043	0.0490443	-1.54155	0.123183	0.285624
FBgn0039492	1684.75	0.0258603	0.0314454	0.822389	0.410856	0.647869	1684.75	-0.096778	0.0314455	-3.07765	0.00208643	0.0150191
FBgn0262081	1573.45	0.0976192	0.025433	3.83829	0.000123896	0.0015918	1573.45	-0.0997023	0.0254328	-3.92023	8.84635e-05	0.00126102
FBgn0032129	677.895	-0.447448	0.143034	-3.12827	0.0017584	0.014221	677.895	-0.68932	0.143035	-4.81924	1.44109e-06	3.71922e-05
FBgn0250816	2601.22	0.0688918	0.102664	0.671039	0.502196	0.721776	2601.22	-0.000346045	0.102664	-0.00337065	0.997311	0.998432
FBgn0030286	1727.35	-0.0385348	0.0465131	-0.828472	0.407403	0.644897	1727.35	0.11177	0.0465139	2.40294	0.0162639	0.0706515
FBgn0040232	2182.48	0.226342	0.0848816	2.66656	0.00766311	0.0455174	2182.48	-0.227874	0.0848816	-2.6846	0.00726157	0.0385033
FBgn0037442	1460.9	0.0817611	0.0386274	2.11666	0.0342888	0.133153	1460.9	0.0234452	0.0386279	0.606949	0.543885	0.72591
FBgn0032773	1401.26	0.177209	0.0765271	2.31564	0.020578	0.0936981	1401.26	-0.437069	0.0765286	-5.71119	1.12188e-08	5.50127e-07
FBgn0261710	1719.96	-0.244219	0.119009	-2.0521	0.0401598	0.148581	1719.96	-0.221086	0.119009	-1.85773	0.0632079	0.183748
FBgn0037270	1850.17	-0.133785	0.0379928	-3.52132	0.000429402	0.00450623	1850.17	0.234803	0.0379959	6.1797	6.4222e-10	4.21288e-08
FBgn0010280	1815.76	-0.00719858	0.040332	-0.178483	0.858344	0.935086	1815.76	-0.0609393	0.0403319	-1.51095	0.130802	0.297551
FBgn0035499	1473.29	-0.0794444	0.0529183	-1.50127	0.133287	0.3316	1473.29	-0.0889577	0.0529178	-1.68105	0.0927528	0.236052
FBgn0003028	2593.49	-0.0203604	0.0431745	-0.471584	0.637223	0.815488	2593.49	-0.109184	0.0431745	-2.52889	0.0114423	0.0544106
FBgn0030056	2142.75	0.162146	0.0532592	3.04446	0.00233095	0.0178057	2142.75	-0.0487989	0.053259	-0.916257	0.359532	0.564643
FBgn0001565	2018.46	0.0835229	0.0417454	2.00077	0.0454173	0.161862	2018.46	0.0487198	0.0417458	1.16706	0.243186	0.440806
FBgn0004872	2715.7	0.0356487	0.0260669	1.36758	0.171442	0.390325	2715.7	0.105004	0.026069	4.02792	5.62725e-05	0.000864466
FBgn0035266	1741.81	-0.0919017	0.0398505	-2.30616	0.0211016	0.0954165	1741.81	-0.0540437	0.0398495	-1.35619	0.175037	0.358586
FBgn0029167	941.627	0.364146	0.226509	1.60765	0.107913	0.290201	941.627	0.112785	0.226508	0.49793	0.618533	0.779242
FBgn0286507	9.3774	0.487906	0.267915	1.82112	0.068588	0.214162	9.3774	-0.221903	0.266854	-0.831552	0.405662	0.60965
FBgn0031814	1135.77	-0.0892937	0.0637239	-1.40126	0.161136	0.375942	1135.77	0.112211	0.0637243	1.76088	0.0782581	0.211407
FBgn0037327	2108.58	0.109584	0.0479031	2.28762	0.0221594	0.0990174	2108.58	-0.14341	0.0479032	-2.99375	0.00275576	0.018562
FBgn0031681	1905.15	0.0600766	0.0615648	0.975828	0.32915	0.573133	1905.15	-0.0998931	0.0615648	-1.62257	0.104682	0.25671
FBgn0001112	50.8333	0.297427	0.164973	1.80288	0.071407	0.219614	50.8333	-0.171295	0.164927	-1.03861	0.298986	0.501223
FBgn0030151	2107.55	0.0584362	0.0433473	1.34809	0.177629	0.397693	2107.55	-0.00724464	0.0433474	-0.16713	0.867268	0.934945
FBgn0026479	1547.86	0.0190615	0.0269773	0.706575	0.479831	0.706806	1547.86	0.0551019	0.02698	2.04232	0.0411196	0.136313
FBgn0046297	2.24345	-0.0688567	0.937464	-0.07345	0.941448	0.97336	2.24345	-1.81662	0.94989	-1.91245	0.0558186	0.16875
FBgn0283477	2054.57	-0.0533317	0.0406493	-1.312	0.189521	0.415602	2054.57	-0.040802	0.040649	-1.00376	0.315492	0.518881
FBgn0011202	1612.76	0.117607	0.0364241	3.22881	0.00124306	0.0107018	1612.76	-0.0770725	0.0364237	-2.116	0.0343451	0.120312
FBgn0003983	2749.43	-0.134589	0.133799	-1.0059	0.314462	0.558996	2749.43	-0.291632	0.133799	-2.17962	0.0292854	0.107456
FBgn0010611	1275.85	-0.0195679	0.0361555	-0.541215	0.58836	0.784413	1275.85	0.147977	0.0361608	4.09219	4.27316e-05	0.000694757
FBgn0031589	1151.04	-0.028426	0.0622013	-0.457001	0.647671	0.81948	1151.04	-0.340355	0.0622037	-5.47161	4.45954e-08	1.81626e-06
FBgn0026375	1813.52	-0.0229995	0.0606723	-0.379077	0.704631	0.853743	1813.52	-0.0938946	0.0606723	-1.54757	0.121726	0.283364
FBgn0034641	2239.75	-0.0128239	0.0308109	-0.416215	0.677253	0.837377	2239.75	0.0269597	0.0308112	0.874998	0.381575	0.586255
FBgn0261261	1038.5	-0.43831	0.0773011	-5.67017	1.42656e-08	5.69801e-07	1038.5	-0.21774	0.0772965	-2.81695	0.00484826	0.028547
FBgn0039908	920.818	-0.126359	0.0616283	-2.05034	0.040331	0.149027	920.818	-0.109284	0.0616269	-1.77331	0.0761772	0.20757
FBgn0000046	587.722	-1.25952	0.190722	-6.60395	4.00351e-11	3.15525e-09	587.722	-0.316948	0.190712	-1.66192	0.0965287	0.242588
FBgn0030685	1714.37	0.165949	0.0246233	6.73948	1.58949e-11	1.35653e-09	1714.37	-0.0844063	0.02462	-3.42836	0.000607247	0.00583405
FBgn0019925	1668	0.00294529	0.038574	0.0763543	0.939137	0.972317	1668	-0.0393023	0.0385739	-1.01888	0.308258	0.510944
FBgn0250841	1.83922	-0.127617	1.18277	-0.107897	0.914077	NA	1.83922	-2.66622	1.21429	-2.1957	0.0281135	0.104285
FBgn0039114	895.091	0.109079	0.0842511	1.29469	0.195427	0.42314	895.091	0.30496	0.084254	3.61954	0.00029513	0.00332843
FBgn0040398	1066.47	0.174813	0.0705479	2.47793	0.0132146	0.068145	1066.47	0.324789	0.0705514	4.60357	4.15303e-06	9.42816e-05
FBgn0031216	1700.48	0.131293	0.0290222	4.52389	6.07144e-06	0.000124511	1700.48	-0.155951	0.0290225	-5.37347	7.72377e-08	2.94055e-06
FBgn0024315	1136.06	0.0998009	0.14323	0.696786	0.485937	0.710807	1136.06	0.278055	0.143231	1.94131	0.0522207	0.160928
FBgn0026189	1206.6	0.0493653	0.0278301	1.77381	0.0760945	0.230788	1206.6	-0.135117	0.0278321	-4.85472	1.20555e-06	3.19888e-05
FBgn0028968	1664.72	-0.0455207	0.0236908	-1.92145	0.0546751	0.183746	1664.72	0.00770515	0.0236897	0.325254	0.744989	0.862889
FBgn0065046	2397.01	-0.755793	0.149177	-5.06643	4.05341e-07	1.14421e-05	2397.01	-0.0251932	0.149176	-0.168882	0.865889	0.934501
FBgn0028342	1588.79	-0.43438	0.0672576	-6.45845	1.05784e-10	7.57449e-09	1588.79	0.0419127	0.0672546	0.623195	0.533156	0.718396
FBgn0037261	1771.32	-0.00494122	0.0364761	-0.135464	0.892245	0.948975	1771.32	0.00206062	0.0364763	0.0564922	0.95495	0.979136
FBgn0046114	1717.36	0.0400209	0.0323882	1.23566	0.216584	0.450398	1717.36	0.222939	0.0323966	6.88156	5.92e-12	6.6581e-10
FBgn0260012	2060.07	0.065791	0.0342901	1.91866	0.0550278	0.184521	2060.07	-0.119562	0.0342903	-3.48677	0.000488896	0.00496963
FBgn0283499	1444.83	0.189314	0.0826264	2.2912	0.0219519	0.0982771	1444.83	-0.321813	0.0826268	-3.89477	9.82906e-05	0.00137866
FBgn0083015	1859.9	-0.886897	0.165284	-5.36589	8.05495e-08	2.73562e-06	1859.9	0.196634	0.165284	1.18967	0.234174	0.429245
FBgn0022349	2003.07	-0.000487185	0.0492823	-0.0098856	0.992113	0.995274	2003.07	0.00469049	0.0492824	0.0951758	0.924175	0.967999
FBgn0031347	6.1668	0.204452	0.432676	0.472528	0.63655	0.815126	6.1668	-0.920012	0.435394	-2.11305	0.0345961	0.121002
FBgn0027339	779.843	-0.0840095	0.112291	-0.748139	0.454376	0.68442	779.843	-0.264517	0.112292	-2.35562	0.0184917	0.0770791
FBgn0259785	2161.97	-0.0281318	0.0623208	-0.451403	0.651699	0.821479	2161.97	-0.0457634	0.0623208	-0.734321	0.462753	0.657269
FBgn0028490	956.906	0.131411	0.0467169	2.81292	0.00490933	0.0323204	956.906	-0.0981409	0.0467162	-2.10079	0.0356593	0.123484
FBgn0086451	2328.98	-0.127374	0.04824	-2.64043	0.00828012	0.0484471	2328.98	0.0538236	0.0482397	1.11575	0.264528	0.463775
FBgn0086443	2091.01	-0.0351559	0.0421008	-0.835042	0.403694	0.642269	2091.01	0.18296	0.0421025	4.34559	1.389e-05	0.000268577
FBgn0002521	1932.05	0.0505442	0.0729031	0.693307	0.488117	0.711956	1932.05	-0.120723	0.0729031	-1.65594	0.0977339	0.244514
FBgn0035165	1403.79	0.1206	0.035147	3.4313	0.000600695	0.00596277	1403.79	-0.0915799	0.0351465	-2.60566	0.00916963	0.046051
FBgn0050372	1723.76	0.038767	0.0259085	1.4963	0.134575	0.33347	1723.76	-0.00297464	0.0259091	-0.11481	0.908595	0.95856
FBgn0052685	1736.96	0.0572365	0.0478536	1.19607	0.231668	0.46816	1736.96	-0.0418001	0.0478536	-0.873499	0.382391	0.586847
FBgn0035471	1058.42	-0.0279449	0.0474673	-0.58872	0.556049	0.762368	1058.42	0.141115	0.0474704	2.97269	0.00295201	0.0195403
FBgn0037074	1454.97	0.0543039	0.035596	1.52556	0.127118	0.322199	1454.97	0.1668	0.0356016	4.68518	2.79718e-06	6.7105e-05
FBgn0028476	1889.3	0.0348017	0.0489433	0.711061	0.477046	0.70394	1889.3	-0.182647	0.0489436	-3.73178	0.00019013	0.00234449
FBgn0085370	1362.37	-0.0280181	0.0633427	-0.442325	0.658254	0.825489	1362.37	-0.0275608	0.0633426	-0.435106	0.663485	0.810611
FBgn0035147	1189.67	0.0453084	0.0520017	0.871288	0.383597	0.624422	1189.67	0.0776038	0.0520027	1.4923	0.135619	0.304365
FBgn0002914	1803.71	0.124938	0.0278543	4.48541	7.27726e-06	0.000144842	1803.71	0.0164663	0.0278542	0.59116	0.554413	0.73294
FBgn0027335	1575.9	0.048174	0.023122	2.08347	0.0372082	0.140811	1575.9	-0.0660809	0.023122	-2.85792	0.00426422	0.0258787
FBgn0024889	1533.19	-0.0539101	0.0375898	-1.43417	0.151524	0.361288	1533.19	-0.0221742	0.0375891	-0.58991	0.555251	0.733651
FBgn0027554	623.707	0.112846	0.0463124	2.43663	0.0148248	0.0737691	623.707	0.0249234	0.046313	0.538152	0.590472	0.759071
FBgn0052652	1.95183	-0.36909	0.979717	-0.376731	0.706374	NA	1.95183	-1.41058	0.986641	-1.42968	0.152808	0.328818
FBgn0083014	1737.5	-0.744341	0.187407	-3.97179	7.13332e-05	0.000994852	1737.5	0.227989	0.187406	1.21655	0.223776	0.418372
FBgn0000562	1683.42	-0.0287737	0.0518407	-0.555041	0.578867	0.778429	1683.42	-0.0862649	0.0518406	-1.66404	0.0961044	0.241882
FBgn0020626	1392.92	-0.0202298	0.0268746	-0.752748	0.451602	0.682353	1392.92	-0.0296933	0.0268736	-1.10492	0.269193	0.468955
FBgn0261573	2030.74	0.0553394	0.0342475	1.61587	0.106123	0.28707	2030.74	-0.052998	0.0342475	-1.5475	0.121743	0.283364
FBgn0250757	833.726	-0.0125956	0.0914311	-0.137761	0.89043	0.947903	833.726	-0.00421221	0.0914311	-0.0460697	0.963255	0.98364
FBgn0015585	10.5861	-0.299762	0.250261	-1.1978	0.230996	0.467204	10.5861	-0.409411	0.250288	-1.63576	0.101889	0.251726
FBgn0286781	1673.51	0.00592449	0.0454844	0.130253	0.896366	0.951004	1673.51	0.178878	0.0454866	3.93253	8.40569e-05	0.0012166
FBgn0263110	1427.46	0.0570041	0.0654149	0.871423	0.383523	0.624389	1427.46	-0.0905477	0.0654149	-1.3842	0.166296	0.348244
FBgn0026428	1125.93	0.0110181	0.0440286	0.250249	0.802395	0.905816	1125.93	0.0429342	0.0440295	0.975122	0.3295	0.532429
FBgn0035232	1197.88	0.0596021	0.0495966	1.20174	0.229465	0.46539	1197.88	0.0182309	0.0495969	0.367581	0.713185	0.842206
FBgn0051522	854.402	-0.190811	0.0616617	-3.09448	0.0019716	0.0154763	854.402	-0.0480141	0.0616584	-0.778713	0.436149	0.636139
FBgn0027866	1664.28	0.034003	0.0295164	1.152	0.24932	0.489428	1664.28	-0.0474462	0.0295164	-1.60745	0.107955	0.2617
FBgn0052113	1401.93	0.106867	0.0854354	1.25086	0.210987	0.443465	1401.93	-0.380876	0.0854363	-4.45801	8.27223e-06	0.000170436
FBgn0085197	1.76833	0.744398	1.10859	0.671482	0.501913	NA	1.76833	-2.77769	1.14035	-2.43582	0.0148582	0.0660598
FBgn0028691	1773.33	0.0635903	0.0302522	2.10201	0.0355526	0.136436	1773.33	-0.0344324	0.0302522	-1.13818	0.255046	0.45346
FBgn0038465	1217.88	0.662718	0.0895668	7.39915	1.37055e-13	1.84992e-11	1217.88	-0.400093	0.0895639	-4.46712	7.92779e-06	0.000165003
FBgn0040022	1618.78	0.0605234	0.0359106	1.68539	0.0919128	0.260457	1618.78	-0.0170367	0.0359107	-0.474417	0.635202	0.790335
FBgn0052676	1685.07	-0.140423	0.05957	-2.35728	0.0184091	0.0865689	1685.07	-0.0330048	0.0595695	-0.554057	0.57954	0.752189
FBgn0039140	1149.71	-0.0204291	0.0398454	-0.512709	0.608155	0.796388	1149.71	0.0872153	0.0398476	2.18872	0.028617	0.105667
FBgn0061515	1697.21	0.111544	0.0340833	3.27268	0.00106533	0.00952065	1697.21	0.0063809	0.0340833	0.187215	0.851492	0.926711
FBgn0032913	637.371	-0.1267	0.157443	-0.804735	0.420972	0.656881	637.371	-0.41835	0.157443	-2.65715	0.00788054	0.0409837
FBgn0025678	1490	-0.0849847	0.0402583	-2.11099	0.0347733	0.134431	1490	-0.101715	0.0402572	-2.52663	0.0115162	0.0546774
FBgn0036821	795.187	-0.195656	0.0701409	-2.78948	0.00527931	0.0340632	795.187	-0.0803536	0.0701381	-1.14565	0.251941	0.450393
FBgn0051779	2.29047	-1.51832	0.73446	-2.06725	0.0387102	0.144723	2.29047	-2.00093	0.749053	-2.67128	0.00755635	0.039673
FBgn0083005	1744.05	-0.73922	0.171742	-4.30424	1.6756e-05	0.000291074	1744.05	0.0936952	0.171742	0.545558	0.58537	0.755771
FBgn0017577	2594.67	0.0872198	0.0588287	1.48261	0.138179	0.33918	2594.67	-0.019337	0.0588287	-0.3287	0.742382	0.861579
FBgn0259749	1496.27	0.127097	0.0358401	3.54622	0.000390803	0.00421028	1496.27	-0.0470947	0.0358394	-1.31405	0.188831	0.375422
FBgn0267435	527.228	-0.457634	0.142209	-3.21803	0.00129076	0.0110437	527.228	-0.0553618	0.142206	-0.389307	0.697049	0.832128
FBgn0035213	2434.83	0.0579499	0.0499757	1.15956	0.246228	0.485225	2434.83	-0.0736707	0.0499757	-1.47413	0.140447	0.311843
FBgn0029994	786.404	-0.0840665	0.105283	-0.798482	0.424591	0.660005	786.404	0.37362	0.105286	3.54863	0.000387235	0.0041065
FBgn0028397	874.576	-0.100398	0.0567206	-1.77004	0.0767208	0.23184	874.576	-0.112226	0.0567193	-1.97862	0.0478592	0.150979
FBgn0039187	1632.74	0.107676	0.0282234	3.81514	0.000136108	0.00171677	1632.74	0.0100675	0.0282236	0.356706	0.721312	0.847596
FBgn0261989	607.926	1.37182	0.170735	8.03478	9.37433e-16	1.77553e-13	607.926	-1.40088	0.170736	-8.20494	2.30699e-16	9.12301e-14
FBgn0023081	1659.07	0.120385	0.0261452	4.60447	4.13524e-06	8.95944e-05	1659.07	-0.116186	0.0261447	-4.44395	8.83218e-06	0.000180757
FBgn0037360	2054.6	-0.0216804	0.0470309	-0.460982	0.644811	0.818175	2054.6	-0.0122141	0.0470309	-0.259704	0.795092	0.893649
FBgn0028694	1906.75	0.0449399	0.0341467	1.31609	0.188145	0.413976	1906.75	-0.0254373	0.0341468	-0.74494	0.456308	0.651967
FBgn0032836	849.111	0.568388	0.0855778	6.64177	3.09938e-11	2.54518e-09	849.111	0.045478	0.0855714	0.531463	0.595098	0.761595
FBgn0001104	2226.19	0.0825454	0.0343728	2.40147	0.0163292	0.0791931	2226.19	-0.151243	0.0343732	-4.40002	1.08242e-05	0.000217175
FBgn0032876	2216.21	0.129646	0.0449456	2.8845	0.00392033	0.0270669	2216.21	-0.102453	0.0449455	-2.2795	0.0226372	0.0895479
FBgn0032453	1880.78	-0.0446089	0.0486385	-0.917152	0.359063	0.602791	1880.78	0.268034	0.0486411	5.51044	3.57944e-08	1.51835e-06
FBgn0011361	1520.57	-0.271053	0.0413342	-6.55759	5.4685e-11	4.09023e-09	1520.57	0.0588143	0.0413287	1.42308	0.154712	0.331639
FBgn0026059	1043.14	-0.0800869	0.0858616	-0.932744	0.350952	0.595296	1043.14	-0.217727	0.0858617	-2.53578	0.0112197	0.053636
FBgn0025352	1623.27	-0.0589061	0.0345834	-1.7033	0.0885111	0.255064	1623.27	0.0952968	0.0345847	2.75546	0.00586098	0.0329284
FBgn0003607	2117.12	0.0526206	0.0374296	1.40585	0.159767	0.373511	2117.12	0.0194046	0.0374299	0.518426	0.604161	0.76822
FBgn0023174	1781.5	0.044755	0.0442832	1.01065	0.312183	0.55648	1781.5	-0.0801516	0.0442833	-1.80998	0.0702996	0.196619
FBgn0263199	1238.28	0.236422	0.0752656	3.14117	0.00168275	0.0137024	1238.28	-0.159538	0.0752651	-2.11968	0.0340327	0.119475
FBgn0027515	1674.79	0.0527599	0.0521381	1.01193	0.311574	0.556192	1674.79	-0.133252	0.0521383	-2.55575	0.0105959	0.0512894
FBgn0027101	1506.64	0.0315115	0.0405953	0.776236	0.43761	0.670431	1506.64	-0.0649777	0.0405952	-1.60062	0.10946	0.263942
FBgn0038195	1146.44	0.161409	0.049868	3.23672	0.00120911	0.0105062	1146.44	0.0145049	0.0498675	0.290868	0.771152	0.87842
FBgn0027529	1589.44	0.00548029	0.0617036	0.0888164	0.929228	0.96694	1589.44	-0.0328984	0.0617035	-0.533168	0.593917	0.761091
FBgn0023169	1349.07	-0.0773035	0.034562	-2.23666	0.0253084	0.109063	1349.07	0.0501739	0.0345616	1.45172	0.146578	0.319721
FBgn0027500	2468.62	0.0249793	0.0582745	0.428649	0.668179	0.831013	2468.62	-0.0618146	0.0582745	-1.06075	0.288805	0.490116
FBgn0262114	1616.05	-0.000908302	0.0358801	-0.025315	0.979804	0.990277	1616.05	-0.105749	0.0358801	-2.94729	0.0032057	0.0208039
FBgn0004595	495.109	-0.708058	0.20309	-3.48642	0.000489528	0.00503621	495.109	-0.553712	0.203088	-2.72646	0.00640172	0.0352378
FBgn0028371	755.816	-0.0517289	0.121313	-0.426407	0.669811	0.832103	755.816	-0.162257	0.121313	-1.3375	0.18106	0.36579
FBgn0260959	1057.22	0.0999077	0.0619721	1.61214	0.106931	0.2884	1057.22	-0.193145	0.0619726	-3.11662	0.00182939	0.0136581
FBgn0037203	2219.53	-0.023633	0.0430576	-0.54887	0.583095	0.780139	2219.53	-0.0445833	0.0430575	-1.03544	0.300465	0.503111
FBgn0283724	2071.89	0.110885	0.0409228	2.70961	0.00673625	0.0411356	2071.89	-0.265006	0.0409242	-6.47553	9.44775e-11	8.27286e-09
FBgn0000259	1863.33	0.00560478	0.0497577	0.112642	0.910315	0.956631	1863.33	-0.122689	0.0497577	-2.46572	0.0136739	0.0618326
FBgn0260798	1572.03	0.111611	0.0569209	1.9608	0.049902	0.172861	1572.03	-0.0436101	0.0569208	-0.766155	0.443584	0.642246
FBgn0260008	1477.69	-0.553049	0.0894925	-6.17984	6.41682e-10	3.80569e-08	1477.69	-0.192217	0.0894901	-2.14791	0.0317209	0.113207
FBgn0000927	2566.42	-0.0636153	0.0488947	-1.30107	0.193236	0.420606	2566.42	0.112987	0.048895	2.31081	0.0208436	0.0842193
FBgn0033544	1051.6	0.121913	0.0354195	3.44198	0.000577474	0.0057713	1051.6	-0.0583153	0.0354182	-1.64647	0.099666	0.247951
FBgn0040283	1982.64	0.145947	0.0472237	3.09053	0.00199798	0.0156103	1982.64	-0.0573375	0.0472235	-1.21417	0.224681	0.419234
FBgn0039303	1485.13	0.0254047	0.0416933	0.609325	0.542309	0.751958	1485.13	-0.105188	0.0416934	-2.52288	0.0116397	0.0551995
FBgn0031995	1261.99	-0.195953	0.0490929	-3.99147	6.56649e-05	0.000933538	1261.99	-0.0334951	0.0490897	-0.682324	0.495034	0.685083
FBgn0015269	1107.31	-0.0558241	0.0812255	-0.687273	0.491911	0.715064	1107.31	-0.17068	0.0812256	-2.1013	0.0356143	0.123428
FBgn0036735	1849.71	0.0600497	0.0392314	1.53065	0.125855	0.320241	1849.71	-0.0614684	0.0392314	-1.56682	0.117157	0.27588
FBgn0263108	1718.73	-0.0574961	0.0542348	-1.06013	0.289083	0.532558	1718.73	-0.13091	0.0542347	-2.41377	0.0157882	0.0691478
FBgn0037873	1059.4	-0.50078	0.109283	-4.58242	4.59624e-06	9.86722e-05	1059.4	0.122626	0.109281	1.12212	0.261813	0.46074
FBgn0017567	1055.65	-0.300689	0.0681948	-4.40927	1.0372e-05	0.000194644	1055.65	0.108605	0.0681921	1.59264	0.111241	0.266854
FBgn0038652	724.141	-0.239673	0.110332	-2.1723	0.0298334	0.121181	724.141	0.78561	0.110342	7.11975	1.08123e-12	1.47276e-10
FBgn0016041	2046.02	-0.121605	0.0409299	-2.97106	0.00296778	0.0215927	2046.02	-0.0593746	0.0409289	-1.45068	0.14687	0.320028
FBgn0027079	1890.17	-0.112632	0.0395208	-2.84994	0.00437273	0.029494	1890.17	0.0447631	0.0395202	1.13266	0.257356	0.455782
FBgn0039927	784.585	-0.12903	0.141743	-0.910309	0.362659	0.606136	784.585	-0.18775	0.141743	-1.32458	0.185309	0.371073
FBgn0027568	1373.99	-0.0442148	0.0283349	-1.56043	0.118658	0.308205	1373.99	-0.0122068	0.0283335	-0.430824	0.666597	0.812303
FBgn0031769	2405.95	0.0341699	0.0621665	0.549651	0.582558	0.780139	2405.95	-0.110084	0.0621665	-1.77079	0.0765956	0.208432
FBgn0010435	558.591	-0.0942281	0.0589905	-1.59734	0.110189	0.294147	558.591	0.196197	0.0589982	3.32548	0.000882679	0.00776239
FBgn0003218	1257.28	-0.0110204	0.045252	-0.243533	0.807592	0.908873	1257.28	-0.0656773	0.0452518	-1.45138	0.146675	0.319823
FBgn0004237	1948.64	-0.0505387	0.0771367	-0.655183	0.51235	0.729452	1948.64	-0.22439	0.0771368	-2.90899	0.00362604	0.0229103
FBgn0286783	1330.98	-0.10659	0.0308163	-3.45889	0.000542398	0.00548611	1330.98	0.0817454	0.0308157	2.65272	0.00798467	0.0413581
FBgn0038400	1271.24	-0.16511	0.0422596	-3.90703	9.34363e-05	0.00125828	1271.24	0.0829791	0.0422576	1.96365	0.0495706	0.154785
FBgn0259735	1140.59	0.0032631	0.0897408	0.0363613	0.970994	0.98722	1140.59	-0.127281	0.0897409	-1.41832	0.156099	0.333789
FBgn0035253	1517.34	-0.012893	0.038752	-0.332704	0.739358	0.873117	1517.34	-0.0592727	0.0387518	-1.52955	0.126129	0.290368
FBgn0036451	1347.09	-0.134371	0.113463	-1.18427	0.236305	0.474038	1347.09	-0.192565	0.113463	-1.69717	0.0896645	0.230827
FBgn0083003	2090.35	-0.87506	0.136969	-6.38876	1.67235e-10	1.11582e-08	2090.35	0.277012	0.136968	2.02246	0.0431291	0.14103
FBgn0033010	1627.85	0.0674552	0.0952999	0.70782	0.479057	0.706285	1627.85	-0.308562	0.0953001	-3.23779	0.00120458	0.00997094
FBgn0011244	4.66354	0.540842	0.493175	1.09665	0.272793	0.515514	4.66354	-2.00831	0.516182	-3.89069	9.99593e-05	0.00139727
FBgn0266848	1966.7	0.126788	0.0383216	3.30852	0.000937911	0.00857779	1966.7	-0.117751	0.0383215	-3.07273	0.00212114	0.0152153
FBgn0032689	1602.12	0.146402	0.0435824	3.35921	0.000781645	0.0074023	1602.12	-0.0444673	0.0435818	-1.02032	0.307579	0.510419
FBgn0031023	1583.69	-0.00391798	0.0811382	-0.0482877	0.961487	0.98285	1583.69	-0.146963	0.0811382	-1.81126	0.0701	0.196408
FBgn0250819	667.191	-1.17316	0.149857	-7.82851	4.93679e-15	8.28182e-13	667.191	-0.434994	0.149845	-2.90296	0.00369659	0.0232035
FBgn0038037	866.08	0.200224	0.126029	1.58871	0.112126	0.29702	866.08	0.216865	0.126029	1.72075	0.0852958	0.223339
FBgn0262126	1318.38	-0.13715	0.057432	-2.38804	0.0169384	0.081453	1318.38	-0.131113	0.0574311	-2.28296	0.0224326	0.0890067
FBgn0250843	1868.15	-0.0322259	0.0484016	-0.665803	0.505537	0.724408	1868.15	-0.00885514	0.0484015	-0.182952	0.854836	0.928123
FBgn0033918	1248.2	0.0648884	0.0358654	1.80922	0.0704168	0.217468	1248.2	0.0327149	0.0358666	0.912127	0.361702	0.565719
FBgn0250746	1489.52	0.00206686	0.0259101	0.0797703	0.93642	0.970811	1489.52	-0.0302694	0.0259098	-1.16826	0.242702	0.440196
FBgn0024236	1811.97	-0.0588309	0.0372153	-1.58083	0.113918	0.300143	1811.97	0.00980885	0.0372149	0.263573	0.792109	0.891331
FBgn0044323	1244.47	-0.0275453	0.0394445	-0.698332	0.48497	0.710277	1244.47	-0.0965135	0.0394441	-2.44684	0.0144113	0.0646189
FBgn0260945	1630.36	0.0586859	0.0387484	1.51454	0.129889	0.326265	1630.36	-0.128397	0.0387487	-3.31358	0.000921094	0.00806518
FBgn0036888	1748.33	0.100543	0.044513	2.25874	0.0238995	0.104773	1748.33	-0.0442777	0.0445129	-0.994715	0.319875	0.522986
FBgn0016053	2545.64	0.0276123	0.0844454	0.326983	0.74368	0.876195	2545.64	-0.109934	0.0844454	-1.30183	0.192973	0.381062
FBgn0010341	1719.68	0.0729942	0.0318423	2.29237	0.0218846	0.0980822	1719.68	0.0177714	0.0318429	0.558095	0.576779	0.75053
FBgn0051948	1.64098	-0.657307	1.03676	-0.633999	0.526081	NA	1.64098	-3.08061	1.08243	-2.84602	0.00442696	0.026616
FBgn0261625	1113.9	0.188748	0.118649	1.59081	0.111652	0.296241	1113.9	0.0525721	0.118649	0.443091	0.6577	0.80617
FBgn0032868	2.50773	0.11515	0.784613	0.14676	0.883322	0.945086	2.50773	-1.57509	0.79563	-1.97967	0.0477402	0.150736
FBgn0002031	1880.64	-0.137922	0.0405133	-3.40437	0.000663172	0.00645205	1880.64	0.167477	0.0405142	4.13378	3.5684e-05	0.000596794
FBgn0037443	1377.39	0.10422	0.0448326	2.32464	0.0200913	0.0922691	1377.39	0.0216873	0.0448328	0.483738	0.628572	0.786294
FBgn0013750	1689.71	0.050776	0.0549044	0.924808	0.355066	0.598982	1689.71	-0.0820203	0.0549044	-1.49388	0.135208	0.303853
FBgn0261554	1356.76	-0.00978642	0.0572888	-0.170826	0.86436	0.937619	1356.76	0.139472	0.0572899	2.4345	0.0149124	0.0662321
FBgn0035498	1249.31	-0.028868	0.0420592	-0.686366	0.492482	0.715174	1249.31	-0.125566	0.0420591	-2.98548	0.00283134	0.0189255
FBgn0039471	1331.78	-0.435592	0.293276	-1.48526	0.137474	0.338085	1331.78	-0.215706	0.293276	-0.735506	0.462031	0.656451
FBgn0004574	1231.44	-2.64255e-05	0.0358541	-0.00073703	0.999412	0.99975	1231.44	-0.00214413	0.0358543	-0.0598013	0.952314	0.97869
FBgn0004875	1521.19	-0.0762022	0.0901135	-0.845624	0.397762	0.63685	1521.19	-0.231396	0.0901136	-2.56783	0.0102338	0.0499825
FBgn0002566	1407.95	0.112985	0.0494435	2.28514	0.0223047	0.0994798	1407.95	-0.00864356	0.0494434	-0.174817	0.861223	0.931945
FBgn0026181	1449.14	-0.0022417	0.0681202	-0.0329081	0.973748	0.988104	1449.14	-0.0691546	0.0681202	-1.01519	0.310017	0.512611
FBgn0013749	1701.48	0.000760794	0.0567912	0.0133963	0.989312	0.994392	1701.48	-0.00820664	0.0567912	-0.144505	0.885101	0.945821
FBgn0035162	2115.34	-0.085522	0.0691294	-1.23713	0.216039	0.449779	2115.34	-0.0365786	0.0691292	-0.529133	0.596713	0.762625
FBgn0086779	1638.97	0.10065	0.0360131	2.79483	0.00519273	0.0337455	1638.97	-0.128071	0.0360132	-3.55622	0.000376229	0.00401061
FBgn0039260	1323.74	0.173801	0.047152	3.68598	0.000227826	0.00265413	1323.74	0.0104236	0.0471513	0.221068	0.825039	0.912871
FBgn0038450	1040.11	-0.242041	0.116153	-2.08382	0.0371766	0.140737	1040.11	-0.0529038	0.116152	-0.455469	0.648772	0.800291
FBgn0052190	1148.03	0.0561307	0.0577182	0.972496	0.330804	0.574575	1148.03	-0.0739517	0.0577182	-1.28125	0.200104	0.388884
FBgn0035872	2042.61	-0.0673975	0.0514193	-1.31074	0.189945	0.416219	2042.61	0.0253273	0.0514192	0.492565	0.62232	0.781421
FBgn0031561	1257.2	0.556267	0.177997	3.12514	0.00177718	0.0143346	1257.2	-0.426598	0.177997	-2.39666	0.0165454	0.0715954
FBgn0001250	731.94	-0.0784541	0.0809306	-0.9694	0.332346	0.576219	731.94	-0.205407	0.0809308	-2.53806	0.011147	0.0534208
FBgn0033886	1557.32	-0.0399254	0.0311153	-1.28315	0.199441	0.42871	1557.32	-0.0325819	0.0311144	-1.04717	0.295023	0.496662
FBgn0011754	1338	0.0474437	0.0392717	1.20809	0.227013	0.463142	1338	-0.0615849	0.0392717	-1.56817	0.116841	0.275452
FBgn0034654	1696.58	-0.0520682	0.0655549	-0.794269	0.427039	0.662009	1696.58	0.0233902	0.0655549	0.356803	0.721239	0.847596
FBgn0034435	4.63597	-0.246407	0.4928	-0.500014	0.617065	0.802772	4.63597	-0.994207	0.496539	-2.00227	0.0452555	0.145461
FBgn0023095	808.339	0.032075	0.0472372	0.679019	0.497126	0.718276	808.339	0.00982888	0.0472379	0.208072	0.835173	0.918159
FBgn0000173	1675.18	-0.0884723	0.0354977	-2.49234	0.0126904	0.066106	1675.18	0.0274991	0.0354969	0.774692	0.438521	0.638132
FBgn0034722	1701.69	0.131481	0.0355692	3.6965	0.000218596	0.00256954	1701.69	-0.137283	0.035569	-3.85964	0.000113556	0.00154505
FBgn0052767	1716.09	0.0145666	0.0540802	0.269351	0.787659	0.897482	1716.09	-0.250658	0.0540809	-4.63487	3.57159e-06	8.23009e-05
FBgn0015031	1090.63	-0.419039	0.102666	-4.08156	4.47343e-05	0.000673481	1090.63	0.064146	0.102665	0.62481	0.532096	0.717657
FBgn0038320	1629.13	0.0298801	0.0231041	1.29328	0.195914	0.423687	1629.13	-0.0274555	0.0231043	-1.18833	0.234704	0.430016
FBgn0038478	2112.04	0.137591	0.0467152	2.9453	0.00322638	0.023088	2112.04	-0.134403	0.0467152	-2.87707	0.00401382	0.0247015
FBgn0003979	2531.75	-0.309659	0.145325	-2.1308	0.0331055	0.129976	2531.75	-0.273911	0.145325	-1.88481	0.0594551	0.176011
FBgn0260486	991.455	0.0766488	0.067472	1.13601	0.255952	0.497624	991.455	-0.0391755	0.067472	-0.580619	0.561497	0.738641
FBgn0259734	1887.71	0.0460563	0.0337815	1.36336	0.172769	0.391817	1887.71	-0.0774997	0.0337815	-2.29414	0.0217823	0.087042
FBgn0028396	1348.54	1.19622	0.388875	3.07612	0.00209715	0.0163024	1348.54	-2.04904	0.388875	-5.26914	1.37068e-07	4.90553e-06
FBgn0015589	1419.11	-0.0451302	0.0813704	-0.554627	0.57915	0.778429	1419.11	-0.0704731	0.0813703	-0.866079	0.386447	0.590705
FBgn0032783	1466.58	-0.0992061	0.0476036	-2.084	0.0371599	0.140719	1466.58	-0.0404806	0.0476027	-0.850384	0.395112	0.599836
FBgn0038877	725.477	0.209346	0.0611083	3.42583	0.000612931	0.00604845	725.477	0.147825	0.0611097	2.419	0.0155631	0.0683826
FBgn0033897	1818.8	0.0915829	0.0350915	2.60983	0.00905874	0.05179	1818.8	-0.0616666	0.0350913	-1.75732	0.0788639	0.212762
FBgn0021761	2222.74	0.00843797	0.0429465	0.196477	0.844237	0.928005	2222.74	-0.00808467	0.0429465	-0.18825	0.850681	0.926538
FBgn0283461	1732.3	0.50399	0.125165	4.02659	5.6591e-05	0.000823479	1732.3	-0.359938	0.125165	-2.87571	0.00403125	0.0247588
FBgn0021764	1840.3	-0.12823	0.0911763	-1.4064	0.159606	0.373283	1840.3	-0.110669	0.0911762	-1.21379	0.224828	0.419381
FBgn0032360	2.05738	-0.0902982	0.884552	-0.102084	0.91869	0.961256	2.05738	-2.28347	0.919473	-2.48345	0.0130116	0.0596742
FBgn0037718	1306.16	0.0813849	0.0391669	2.0779	0.0377185	0.142174	1306.16	-0.0314387	0.0391668	-0.802686	0.422156	0.624197
FBgn0002926	2503.12	-0.00547932	0.131166	-0.0417741	0.966679	0.984878	2503.12	-0.285434	0.131166	-2.17613	0.0295454	0.108101
FBgn0029157	1311.38	-0.0314315	0.0637907	-0.492729	0.622204	0.805984	1311.38	-0.144175	0.0637907	-2.26013	0.0238133	0.0930997
FBgn0263776	1431.21	-0.128509	0.0589996	-2.17813	0.029396	0.120111	1431.21	-0.00929183	0.0589989	-0.157492	0.874857	0.93946
FBgn0046704	1580.11	-0.0227159	0.0247677	-0.917156	0.359061	0.602791	1580.11	-0.0687488	0.0247665	-2.77588	0.00550521	0.0313462
FBgn0038108	1565.64	-0.0941576	0.0804772	-1.16999	0.242005	0.479749	1565.64	-0.0974898	0.0804771	-1.2114	0.225743	0.420767
FBgn0265539	1.28049	-0.440177	1.02133	-0.430984	0.66648	NA	1.28049	-2.69856	1.0633	-2.53792	0.0111513	0.0534208
FBgn0023441	935.767	0.0455886	0.0917849	0.49669	0.619408	0.804436	935.767	-0.276104	0.0917856	-3.00815	0.00262847	0.0179161
FBgn0003169	1831.69	0.0217566	0.0367948	0.591297	0.554322	0.760879	1831.69	-0.0698362	0.0367947	-1.89799	0.0576968	0.172556
FBgn0000565	1301.66	0.0568346	0.167619	0.33907	0.734557	0.870671	1301.66	0.841426	0.16762	5.01983	5.17161e-07	1.55771e-05
FBgn0028969	1457.51	-0.100609	0.0300757	-3.34518	0.000822278	0.00771246	1457.51	0.0842826	0.0300756	2.80236	0.00507296	0.0294877
FBgn0264086	10.2455	-0.294258	0.334277	-0.880282	0.378707	0.62041	10.2455	-0.491937	0.334482	-1.47074	0.141361	0.312806
FBgn0039466	1538.58	0.0405579	0.0464399	0.873342	0.382477	0.623538	1538.58	-0.156093	0.0464403	-3.36116	0.000776163	0.00703771
FBgn0030603	1638.03	0.121849	0.0530303	2.29773	0.0215773	0.0970814	1638.03	-0.0342508	0.0530302	-0.645873	0.518361	0.705126
FBgn0052647	555.331	0.344185	0.097447	3.53202	0.000412395	0.00439851	555.331	-0.0993395	0.0974437	-1.01946	0.307987	0.510632
FBgn0004636	1699.72	0.122041	0.0584292	2.0887	0.0367346	0.139558	1699.72	-0.177058	0.0584294	-3.03029	0.00244321	0.0169408
FBgn0001114	1004.9	-0.0124001	0.0876747	-0.141433	0.887528	0.946634	1004.9	-0.138437	0.0876748	-1.57899	0.114339	0.271643
FBgn0029113	2077.25	0.100498	0.0381668	2.63312	0.00846053	0.0491842	2077.25	0.0400691	0.0381671	1.04983	0.293795	0.495273
FBgn0267795	1026.77	0.139902	0.0354337	3.94827	7.87193e-05	0.00107739	1026.77	-0.0510201	0.0354317	-1.43996	0.14988	0.324288
FBgn0034277	1528.07	-0.0714487	0.0349638	-2.04351	0.0410023	0.150654	1528.07	0.0589565	0.0349638	1.68621	0.0917549	0.234485
FBgn0032646	1077.47	-0.0452387	0.0442918	-1.02138	0.307074	0.551714	1077.47	0.155469	0.0442958	3.5098	0.000448449	0.00462366
FBgn0053653	544.701	-0.244179	0.097269	-2.51034	0.0120613	0.0637226	544.701	0.1872	0.0972682	1.92457	0.0542827	0.165458
FBgn0034708	1483.75	0.0359175	0.0238054	1.5088	0.13135	0.328249	1483.75	-0.101628	0.023806	-4.26901	1.96347e-05	0.000363049
FBgn0262733	2064.69	0.033589	0.0518872	0.647346	0.517408	0.732392	2064.69	-0.102269	0.0518872	-1.97098	0.048726	0.153005
FBgn0040097	1.59246	-0.591138	1.07262	-0.551114	0.581556	NA	1.59246	-1.99495	1.09381	-1.82385	0.0681749	0.193015
FBgn0261458	1576.71	-0.0122955	0.0340528	-0.361072	0.718045	0.861464	1576.71	-0.019029	0.0340526	-0.558811	0.576291	0.750292
FBgn0035947	1804.15	-0.0221988	0.0257993	-0.860442	0.389545	0.628961	1804.15	0.0912608	0.0258026	3.53688	0.000404882	0.00426736
FBgn0259715	732.525	0.307796	0.111479	2.76102	0.00576214	0.0365164	732.525	0.202448	0.111479	1.81601	0.0693684	0.195043
FBgn0011766	1471.04	-0.0435699	0.0595253	-0.731956	0.464195	0.692736	1471.04	-0.15994	0.0595253	-2.68692	0.0072115	0.0383373
FBgn0003567	2046.47	0.125362	0.0376419	3.33038	0.000867264	0.00805081	2046.47	-0.111646	0.0376417	-2.96602	0.00301682	0.0198727
FBgn0004889	1618.87	-0.0388588	0.0790604	-0.491508	0.623067	0.806601	1618.87	-0.161518	0.0790605	-2.04296	0.041056	0.136176
FBgn0259168	1854.87	-0.00730344	0.043271	-0.168784	0.865967	0.937682	1854.87	-0.108734	0.043271	-2.51285	0.011976	0.0561969
FBgn0039338	1543.15	0.0424132	0.0392623	1.08025	0.28003	0.523296	1543.15	-0.127544	0.0392626	-3.24848	0.00116023	0.00967565
FBgn0030529	1607.69	0.0796792	0.0337612	2.36008	0.0182711	0.0862021	1607.69	-0.000584477	0.0337615	-0.0173119	0.986188	0.992992
FBgn0035205	1686.26	0.100998	0.0310114	3.25682	0.00112667	0.00993281	1686.26	-0.150202	0.031012	-4.84337	1.27656e-06	3.35824e-05
FBgn0004414	1.52551	-0.525097	1.07732	-0.487409	0.625968	NA	1.52551	-2.58078	1.11527	-2.31404	0.0206653	0.0836875
FBgn0001226	2208.41	-0.0529784	0.0788177	-0.672163	0.50148	0.721426	2208.41	0.145688	0.0788178	1.84842	0.0645416	0.186207
FBgn0283500	1355.26	0.0943805	0.0309676	3.04771	0.00230591	0.0176636	1355.26	-0.00877677	0.0309677	-0.283417	0.776857	0.881968
FBgn0038469	2442.42	0.0439402	0.112837	0.389413	0.696971	0.849017	2442.42	0.303996	0.112837	2.69411	0.0070576	0.0376825
FBgn0038257	560.05	-0.0606235	0.143174	-0.423425	0.671985	0.833869	560.05	-0.180126	0.143174	-1.25809	0.208359	0.399105
FBgn0037387	715.938	0.157941	0.078874	2.00245	0.045236	0.161543	715.938	0.165848	0.0788756	2.10265	0.035496	0.123131
FBgn0032217	1694.01	0.0813237	0.0394535	2.06125	0.0392789	0.146476	1694.01	-0.00174595	0.0394536	-0.0442532	0.964703	0.984361
FBgn0020764	657.436	-0.195069	0.0849233	-2.297	0.0216187	0.0971929	657.436	0.00946308	0.0849213	0.111434	0.911272	0.95998
FBgn0027090	1831	0.0699592	0.0265907	2.63096	0.00851438	0.0494057	1831	0.0502136	0.0265926	1.88825	0.0589918	0.175189
FBgn0023097	1882.59	0.00997191	0.0480432	0.207561	0.835572	0.924102	1882.59	-0.137264	0.0480434	-2.85708	0.00427553	0.0259089
FBgn0083013	1657.19	-0.762242	0.204294	-3.7311	0.000190646	0.00228912	1657.19	0.0486623	0.204294	0.238197	0.811728	0.90466
FBgn0036766	1575.9	0.259808	0.142667	1.82107	0.068596	0.214162	1575.9	0.117388	0.142667	0.822809	0.410617	0.614054
FBgn0261553	935.797	-0.23646	0.0810378	-2.91789	0.00352404	0.0248917	935.797	-0.0683435	0.0810361	-0.843372	0.39902	0.603211
FBgn0025700	1541.02	-0.176778	0.0434489	-4.06863	4.72908e-05	0.000708336	1541.02	-0.0267793	0.0434464	-0.616375	0.537647	0.721355
FBgn0038473	2059.36	0.0185071	0.0402705	0.459571	0.645824	0.818555	2059.36	0.188272	0.0402728	4.67493	2.94059e-06	6.98618e-05
FBgn0000228	1660.77	0.0177485	0.0307165	0.577817	0.563387	0.766795	1660.77	-0.0443803	0.0307164	-1.44484	0.148503	0.322213
FBgn0024177	2415.25	0.065049	0.0386592	1.68262	0.092448	0.261343	2415.25	0.0478354	0.0386596	1.23735	0.215957	0.408633
FBgn0032817	1312.4	-0.0234703	0.0824553	-0.284643	0.775918	0.890501	1312.4	-0.0307886	0.0824552	-0.373397	0.708853	0.839434
FBgn0011327	1556.79	0.0223631	0.0448082	0.499086	0.617718	0.802782	1556.79	-0.0911234	0.0448082	-2.03363	0.0419887	0.138259
FBgn0032363	1527	-0.0354072	0.0757749	-0.467269	0.640308	0.816321	1527	-0.137545	0.0757749	-1.81518	0.0694959	0.195222
FBgn0041721	1607.56	0.0384506	0.162516	0.236595	0.812971	0.912252	1607.56	0.146148	0.162516	0.899285	0.368501	0.573223
FBgn0035772	1495.28	0.00292767	0.037543	0.077982	0.937842	0.971724	1495.28	0.0992755	0.0375451	2.64417	0.00818915	0.042252
FBgn0016697	1615.92	-0.0568766	0.0441933	-1.287	0.198095	0.427302	1615.92	-0.0276592	0.0441928	-0.625876	0.531396	0.717008
FBgn0015396	2315.27	0.106871	0.0495983	2.15474	0.0311824	0.125086	2315.27	-0.146367	0.0495983	-2.95105	0.00316699	0.0206402
FBgn0051077	993.63	0.47194	0.117854	4.00446	6.21598e-05	0.000890174	993.63	0.117322	0.117853	0.995498	0.319494	0.522712
FBgn0030484	758.131	0.165781	0.10717	1.5469	0.121887	0.313505	758.131	0.182295	0.10717	1.70098	0.0889468	0.229654
FBgn0039637	1441.65	0.10815	0.0515985	2.09598	0.0360839	0.137782	1441.65	-0.0469507	0.0515984	-0.909926	0.362861	0.567023
FBgn0263197	1222.25	0.00928143	0.0661615	0.140285	0.888435	0.947325	1222.25	-0.11382	0.0661615	-1.72034	0.0853701	0.223431
FBgn0020415	1067.86	0.307002	0.0736629	4.16767	3.07732e-05	0.000489421	1067.86	-0.0293164	0.0736613	-0.397989	0.690638	0.827942
FBgn0030089	1451.45	-0.0958705	0.0653613	-1.46678	0.142436	0.346408	1451.45	-0.0491972	0.0653609	-0.7527	0.45163	0.648578
FBgn0039214	1022.53	-0.186511	0.191122	-0.975872	0.329128	0.573133	1022.53	-0.150117	0.191122	-0.785451	0.432189	0.632848
FBgn0023388	1236.83	0.0113678	0.0441171	0.257674	0.796659	0.901789	1236.83	-0.0208502	0.0441172	-0.472609	0.636492	0.790954
FBgn0036318	865.643	0.179819	0.0541463	3.32098	0.000897013	0.00828115	865.643	0.0774581	0.0541463	1.43053	0.152564	0.328524
FBgn0014006	1524.69	0.00881622	0.0253704	0.3475	0.728215	0.866582	1524.69	-0.0414854	0.0253701	-1.63521	0.102005	0.251921
FBgn0026563	49.6901	0.773769	0.215839	3.58493	0.000337171	0.00370731	49.6901	-1.47728	0.216789	-6.81437	9.46783e-12	1.00057e-09
FBgn0031187	1008.46	-0.145899	0.0726555	-2.00809	0.0446341	0.160114	1008.46	-0.146534	0.0726548	-2.01685	0.0437116	0.142365
FBgn0051108	1443.71	0.144571	0.0593063	2.43771	0.0147808	0.0737029	1443.71	-0.309053	0.0593075	-5.21102	1.87807e-07	6.52217e-06
FBgn0035370	1937.65	0.00808764	0.0452781	0.178621	0.858235	0.935086	1937.65	-0.0056411	0.0452782	-0.124588	0.90085	0.954744
FBgn0040273	1710.85	0.0606672	0.0326781	1.85651	0.0633806	0.20269	1710.85	-0.0627851	0.032678	-1.92133	0.0546907	0.166366
FBgn0013987	1583.35	0.0570707	0.0285828	1.99668	0.0458595	0.162894	1583.35	0.0258915	0.028584	0.905803	0.36504	0.569119
FBgn0015527	2153.76	-0.0906921	0.0361907	-2.50595	0.0122123	0.06428	2153.76	0.282271	0.0361955	7.79852	6.26385e-15	1.70641e-12
FBgn0027598	1304.83	0.0915277	0.0285554	3.20527	0.00134936	0.0114657	1304.83	0.0299669	0.0285569	1.04938	0.294005	0.495424
FBgn0034723	726.143	0.0515212	0.104547	0.492802	0.622153	0.805984	726.143	-0.0206664	0.104547	-0.197675	0.8433	0.922872
FBgn0250850	2106.92	0.046916	0.0431772	1.08659	0.277217	0.520608	2106.92	-0.163603	0.0431775	-3.78908	0.000151206	0.00195737
FBgn0036059	1319.52	0.183836	0.0471595	3.89818	9.69167e-05	0.00129771	1319.52	-0.186519	0.0471593	-3.95508	7.65083e-05	0.0011246
FBgn0033212	1382.8	0.125601	0.0287729	4.36524	1.26984e-05	0.000230476	1382.8	-0.106311	0.0287719	-3.69497	0.000219915	0.00263532
FBgn0033635	2139.19	-0.0380395	0.0684395	-0.555812	0.578339	0.777853	2139.19	0.0623218	0.0684395	0.910612	0.3625	0.566533
FBgn0270926	1872.16	-0.134152	0.0360268	-3.72366	0.000196355	0.0023409	1872.16	0.0758858	0.036026	2.10642	0.035168	0.122374
FBgn0034497	571.14	-2.95492	0.244567	-12.0822	1.31111e-33	3.07927e-30	571.14	-0.549921	0.244494	-2.24922	0.0244984	0.0949467
FBgn0024806	1462.13	0.0708081	0.052514	1.34837	0.177541	0.397647	1462.13	-0.143578	0.0525142	-2.73408	0.00625553	0.0346058
FBgn0039924	1461.21	0.0414883	0.0564696	0.734701	0.462521	0.69172	1461.21	-0.0333679	0.0564696	-0.590901	0.554587	0.733012
FBgn0005411	1836.95	-0.0181227	0.0446014	-0.406326	0.684503	0.841072	1836.95	0.0725955	0.0446019	1.62763	0.103603	0.254671
FBgn0033853	1176.09	0.0392594	0.077152	0.508858	0.610852	0.798179	1176.09	0.22237	0.0771533	2.88218	0.00394934	0.0244273
FBgn0036980	1681.76	0.0103496	0.048594	0.212982	0.831341	0.921793	1681.76	-0.0427566	0.048594	-0.879874	0.378928	0.583357
FBgn0031985	1190.43	0.0649116	0.0296754	2.18739	0.0287141	0.118146	1190.43	-0.176595	0.0296792	-5.95011	2.67959e-09	1.49314e-07
FBgn0261564	1022.75	-0.0412168	0.031713	-1.29968	0.19371	0.421326	1022.75	-0.0636783	0.0317107	-2.0081	0.0446325	0.144138
FBgn0286809	1509.12	0.118982	0.0498426	2.38714	0.0169799	0.0816187	1509.12	-0.0940311	0.0498425	-1.88657	0.0592188	0.17565
FBgn0010355	1477.33	0.0098641	0.0624017	0.158074	0.874398	0.941283	1477.33	-0.145149	0.0624018	-2.32604	0.0200165	0.0817124
FBgn0033916	1332.72	0.0968801	0.0434874	2.22777	0.0258958	0.110821	1332.72	-0.0721553	0.0434872	-1.65923	0.0970697	0.243399
FBgn0027594	1364.85	0.0853917	0.048507	1.7604	0.07834	0.234473	1364.85	-0.00413822	0.0485071	-0.0853117	0.932014	0.971726
FBgn0037358	1370.43	-0.177232	0.0697464	-2.54109	0.0110506	0.0598099	1370.43	0.0855974	0.0697459	1.22727	0.219719	0.4135
FBgn0023510	1104.55	-0.118772	0.0738295	-1.60873	0.107675	0.289806	1104.55	-0.111735	0.073829	-1.51343	0.130171	0.296501
FBgn0039261	1877.17	0.0983106	0.0419722	2.34228	0.0191664	0.089102	1877.17	-0.086427	0.0419721	-2.05915	0.0394797	0.132598
FBgn0001941	1535.4	0.169696	0.0310842	5.45924	4.78167e-08	1.71192e-06	1535.4	0.0148432	0.0310827	0.477539	0.632979	0.788961
FBgn0032723	1329.03	0.0806681	0.0409057	1.97205	0.0486036	0.169564	1329.03	-0.204445	0.0409074	-4.99777	5.79977e-07	1.71324e-05
FBgn0031392	1603.89	0.0036217	0.0447858	0.0808671	0.935548	0.97025	1603.89	-0.0252759	0.0447858	-0.564373	0.5725	0.747023
FBgn0039430	713.27	-0.0406884	0.11584	-0.351248	0.725402	0.86543	713.27	0.370183	0.115842	3.19558	0.00139549	0.0110799
FBgn0261061	1.18514	-0.696016	1.18416	-0.58777	0.556687	NA	1.18514	-2.19219	1.20674	-1.81663	0.0692743	0.194919
FBgn0028663	1413.45	-0.0788436	0.0629501	-1.25248	0.210396	0.442615	1413.45	0.124035	0.0629505	1.97036	0.0487967	0.153188
FBgn0039252	1489.45	-0.00363591	0.0327323	-0.11108	0.911553	0.957285	1489.45	0.0891935	0.032735	2.72471	0.00643571	0.0353157
FBgn0037445	1416.08	0.0271663	0.0577143	0.470703	0.637853	0.815751	1416.08	-0.110123	0.0577144	-1.90807	0.0563826	0.169994
FBgn0026380	1471.11	0.0165198	0.050196	0.329106	0.742076	0.875007	1471.11	-0.0853042	0.050196	-1.69942	0.08924	0.230127
FBgn0028539	1318.41	0.147275	0.0343146	4.2919	1.77154e-05	0.00030593	1318.41	0.0216288	0.034314	0.630319	0.528486	0.714301
FBgn0051739	1670.79	0.102047	0.0387076	2.63637	0.00837991	0.0488675	1670.79	-0.0484199	0.0387074	-1.25092	0.210963	0.402395
FBgn0002567	1590.1	-0.0670656	0.0351892	-1.90586	0.0566688	0.18756	1590.1	-0.0279367	0.0351882	-0.793922	0.427241	0.62853
FBgn0031049	1628.96	-0.175323	0.0627715	-2.79303	0.00522164	0.0338772	1628.96	-0.143804	0.0627708	-2.29094	0.021967	0.0876607
FBgn0004173	1.79397	-0.110428	0.80787	-0.13669	0.891276	NA	1.79397	-2.07585	0.849753	-2.44289	0.0145703	0.0651651
FBgn0263249	1.38908	-0.804456	1.20556	-0.667291	0.504586	NA	1.38908	-2.68491	1.23146	-2.18027	0.0292371	0.107407
FBgn0003041	2008.74	0.0107925	0.0402901	0.267868	0.788801	0.897988	2008.74	-0.0763822	0.0402901	-1.8958	0.0579859	0.173167
FBgn0031585	5.03247	-0.266502	0.493052	-0.540516	0.588841	0.784966	5.03247	-0.887885	0.495386	-1.79231	0.0730832	0.20174
FBgn0038135	1145.62	0.0613414	0.13145	0.466653	0.640748	0.816528	1145.62	0.244007	0.13145	1.85627	0.0634147	0.184218
FBgn0031632	517.994	-0.067594	0.126069	-0.536167	0.591843	0.787091	517.994	-0.0976275	0.126069	-0.774399	0.438695	0.638132
FBgn0004370	1494.94	0.00819613	0.0837593	0.0978534	0.922049	0.963483	1494.94	-0.114247	0.0837594	-1.36399	0.172572	0.355078
FBgn0053303	1455.96	0.00512746	0.0445329	0.115139	0.908335	0.955527	1455.96	0.0292092	0.0445332	0.655897	0.51189	0.70013
FBgn0002044	1582.06	-0.0772773	0.0628742	-1.22908	0.219042	0.453094	1582.06	-0.135207	0.062874	-2.15044	0.0315207	0.112663
FBgn0031544	1589.73	-0.00485529	0.0252708	-0.192131	0.84764	0.930037	1589.73	0.0843934	0.0252753	3.33896	0.00084092	0.00747017
FBgn0014469	897.697	0.263294	0.136084	1.93479	0.0530159	0.180221	897.697	0.554304	0.136086	4.0732	4.63721e-05	0.000741168
FBgn0028693	1771.81	0.00371309	0.0399635	0.0929121	0.925973	0.965693	1771.81	0.00451403	0.0399636	0.112953	0.910067	0.95937
FBgn0032494	536.805	-0.706096	0.152677	-4.62476	3.75036e-06	8.20122e-05	536.805	0.352936	0.152673	2.31171	0.0207934	0.0840444
FBgn0030734	1276.17	0.0922808	0.0270326	3.41369	0.000640896	0.00628065	1276.17	-0.0246789	0.0270322	-0.912942	0.361273	0.565572
FBgn0031474	1066.15	0.0644327	0.0513304	1.25525	0.209387	0.441046	1066.15	-0.0348427	0.0513304	-0.678792	0.49727	0.687109
FBgn0004913	1916.52	0.0954392	0.0516013	1.84955	0.0643783	0.204655	1916.52	-0.069814	0.0516012	-1.35295	0.176071	0.359743
FBgn0016076	656.969	0.305831	0.15858	1.92856	0.0537851	0.181648	656.969	0.509234	0.158581	3.21118	0.00132189	0.0106893
FBgn0003048	1406.64	-0.0645227	0.0907313	-0.711141	0.476997	0.70394	1406.64	-0.121029	0.0907313	-1.33392	0.182228	0.367261
FBgn0032640	1329.16	-0.0255279	0.0286888	-0.889822	0.373561	0.615682	1329.16	0.0624394	0.0286912	2.17626	0.0295361	0.108101
FBgn0085423	1239.73	0.151721	0.0648071	2.34112	0.0192262	0.0893092	1239.73	-0.261363	0.0648078	-4.03289	5.5094e-05	0.000848489
FBgn0033463	1228.48	0.144854	0.0274056	5.28555	1.25328e-07	3.98843e-06	1228.48	-0.00280051	0.0274033	-0.102196	0.918601	0.964221
FBgn0004436	1178.48	-0.0328207	0.0473063	-0.693792	0.487813	0.711832	1178.48	-0.142829	0.0473064	-3.01924	0.00253407	0.0174425
FBgn0011672	1521.46	0.0440582	0.0375643	1.17288	0.240846	0.478797	1521.46	-0.0374625	0.0375643	-0.997289	0.318624	0.521952
FBgn0033788	1054.13	0.879644	0.17219	5.10858	3.24591e-07	9.41486e-06	1054.13	-0.520721	0.172189	-3.02413	0.00249348	0.0172115
FBgn0028475	1246.44	0.0549877	0.0398366	1.38033	0.167485	0.384963	1246.44	-0.0643661	0.0398366	-1.61575	0.106147	0.259033
FBgn0267487	1685.38	0.112447	0.0413347	2.72041	0.00652007	0.0400127	1685.38	-0.0813218	0.0413345	-1.96741	0.0491362	0.15386
FBgn0034180	915.849	-0.188223	0.0920061	-2.04576	0.0407798	0.150077	915.849	-0.264563	0.0920059	-2.8755	0.00403388	0.0247588
FBgn0015929	2232.42	0.0679404	0.0549688	1.23598	0.216465	0.450302	2232.42	-0.00904363	0.0549688	-0.164523	0.869319	0.936107
FBgn0016984	1584.08	0.0646123	0.0705528	0.9158	0.359772	0.60315	1584.08	-0.00535223	0.0705529	-0.0758612	0.93953	0.975414
FBgn0031052	1604.91	-0.112783	0.0622595	-1.8115	0.0700641	0.217089	1604.91	-0.046612	0.0622591	-0.748679	0.454051	0.65041
FBgn0033915	1531.83	0.0852679	0.0373659	2.28197	0.022491	0.100004	1531.83	-0.0174114	0.0373659	-0.46597	0.641237	0.794404
FBgn0040237	1349.84	-0.0825094	0.0250306	-3.29634	0.000979534	0.00886867	1349.84	0.10449	0.0250341	4.1739	2.99431e-05	0.000516896
FBgn0036928	1562.18	-0.0339896	0.0443476	-0.766437	0.443416	0.6758	1562.18	0.128572	0.044349	2.89911	0.00374229	0.0234424
FBgn0033988	1818.6	-0.0713357	0.0392559	-1.8172	0.0691872	0.215394	1818.6	0.0929896	0.0392565	2.36877	0.0178472	0.0753925
FBgn0038269	1258.8	0.0866096	0.0348747	2.48345	0.0130115	0.0673995	1258.8	-0.019371	0.0348747	-0.555446	0.57859	0.751617
FBgn0261444	840.142	-0.0633297	0.10404	-0.608708	0.542718	0.752251	840.142	-0.186577	0.10404	-1.79333	0.0729207	0.201473
FBgn0261383	1675.06	0.00542664	0.0429286	0.126411	0.899407	0.951849	1675.06	-0.183899	0.0429292	-4.28377	1.83752e-05	0.000343911
FBgn0083969	1409.2	0.0463921	0.0304509	1.5235	0.127633	0.323016	1409.2	-0.072323	0.030451	-2.37507	0.0175458	0.0746077
FBgn0040529	1280.37	-0.115166	0.045384	-2.53758	0.0111621	0.0602648	1280.37	0.00499414	0.0453826	0.110045	0.912373	0.960645
FBgn0013305	950.487	0.28424	0.0510956	5.5629	2.65331e-08	1.00186e-06	950.487	-0.0813251	0.0510906	-1.59178	0.111434	0.267071
FBgn0005777	1764.56	0.0569729	0.0328651	1.73354	0.0829998	0.244033	1764.56	-0.0700462	0.0328651	-2.13133	0.0330623	0.11667
FBgn0038651	1246.82	0.037382	0.0784994	0.476208	0.633926	0.813751	1246.82	0.105536	0.0784998	1.34442	0.178814	0.362867
FBgn0030320	1829.83	0.145835	0.0550995	2.64676	0.00812676	0.0476686	1829.83	-0.0566164	0.0550993	-1.02753	0.304169	0.5067
FBgn0035420	1436.44	0.0123462	0.0412753	0.299118	0.76485	0.885068	1436.44	-0.057569	0.0412752	-1.39476	0.163088	0.343981
FBgn0003256	1575.36	0.0660214	0.0648167	1.01859	0.308399	0.553074	1575.36	-0.0552588	0.0648167	-0.852539	0.393915	0.598835
FBgn0082988	1292.05	-2.3863	0.547458	-4.35887	1.30737e-05	0.000236555	1292.05	-1.1077	0.547458	-2.02336	0.0430361	0.140763
FBgn0263979	2047.82	0.0902756	0.065103	1.38666	0.165546	0.381776	2047.82	-0.0951406	0.0651029	-1.46139	0.143909	0.316546
FBgn0263933	1882.16	0.0655754	0.0409894	1.59981	0.10964	0.293214	1882.16	-0.0171209	0.0409894	-0.417689	0.676174	0.81885
FBgn0262716	1692.48	0.0619768	0.0492623	1.2581	0.208357	0.440218	1692.48	0.108593	0.0492632	2.20433	0.0275008	0.102634
FBgn0010380	1527.8	-0.0408749	0.0393396	-1.03903	0.298792	0.543229	1527.8	0.0212802	0.0393396	0.540935	0.588553	0.757885
FBgn0036124	2050.13	0.00262075	0.032624	0.0803319	0.935973	0.970605	2050.13	-0.0442991	0.0326239	-1.35787	0.174504	0.357793
FBgn0032122	9.33384	0.237272	0.287955	0.82399	0.409945	0.646954	9.33384	-0.727744	0.290173	-2.50797	0.0121428	0.0567727
FBgn0250791	1073.95	0.00422445	0.0635328	0.0664924	0.946986	0.975307	1073.95	0.00466943	0.0635329	0.0734963	0.941411	0.975922
FBgn0039528	1348.18	0.0572454	0.0271826	2.10596	0.0352078	0.135512	1348.18	-0.0633645	0.0271825	-2.33107	0.0197495	0.0809071
FBgn0034971	1248.81	-0.031253	0.0387593	-0.806335	0.42005	0.656636	1248.81	0.188459	0.0387658	4.86148	1.1651e-06	3.11175e-05
FBgn0004179	1326.77	0.021772	0.0393635	0.553101	0.580194	0.778633	1326.77	-0.155448	0.0393643	-3.94895	7.84951e-05	0.00114556
FBgn0026761	1218.97	0.0244763	0.0298765	0.819249	0.412644	0.649729	1218.97	0.141679	0.0298869	4.74048	2.13209e-06	5.28026e-05
FBgn0021765	1603.46	-0.125833	0.0313119	-4.01869	5.85214e-05	0.000841147	1603.46	0.115096	0.0313121	3.67578	0.000237124	0.00280049
FBgn0261570	1540.07	-0.0624262	0.0578916	-1.07833	0.280888	0.523898	1540.07	-0.155269	0.0578916	-2.68206	0.00731701	0.0386801
FBgn0083962	1145.2	0.0207209	0.0486529	0.425893	0.670186	0.832422	1145.2	-0.125701	0.0486532	-2.5836	0.00977738	0.0483505
FBgn0034470	641.756	0.132825	0.128707	1.03199	0.302076	0.546659	641.756	0.653305	0.128714	5.07564	3.86188e-07	1.21392e-05
FBgn0032157	1914.86	0.103615	0.0535842	1.93368	0.053152	0.180551	1914.86	-0.00726143	0.0535842	-0.135515	0.892205	0.950512
FBgn0034897	1265.01	-0.0887036	0.0934507	-0.949203	0.342518	0.586324	1265.01	-0.142035	0.0934506	-1.51989	0.128538	0.294168
FBgn0014028	715.398	-0.796159	0.0780613	-10.1992	1.99996e-24	1.67754e-21	715.398	0.250698	0.0780321	3.21276	0.00131467	0.0106662
FBgn0032006	891.174	0.202135	0.0716779	2.82004	0.00480171	0.0317849	891.174	-0.00455497	0.0716771	-0.0635484	0.94933	0.978316
FBgn0267726	23.506	-0.282404	0.262297	-1.07666	0.281633	0.524453	23.506	-0.40825	0.262313	-1.55635	0.119626	0.279919
FBgn0010391	1418.68	-0.115692	0.0373925	-3.094	0.00197476	0.0154804	1418.68	0.0907134	0.0373922	2.426	0.0152664	0.0674418
FBgn0032897	692.721	0.277016	0.0954073	2.90351	0.00369005	0.0258546	692.721	0.120196	0.0954068	1.25983	0.207732	0.398464
FBgn0284251	1930.78	-0.0044852	0.0308346	-0.14546	0.884348	0.94535	1930.78	0.0879713	0.0308364	2.85284	0.0043331	0.0261801
FBgn0021967	1149.31	-0.381768	0.0665256	-5.73866	9.54277e-09	3.9458e-07	1149.31	0.103789	0.0665214	1.56023	0.118706	0.278351
FBgn0032821	1118.98	0.00924612	0.0515469	0.179373	0.857645	0.934867	1118.98	-0.219703	0.0515484	-4.26208	2.02537e-05	0.000373369
FBgn0033015	1674.5	0.0686276	0.0489685	1.40147	0.161075	0.375895	1674.5	-0.0199535	0.0489685	-0.407476	0.683658	0.822954
FBgn0033183	1800.65	0.0485546	0.0359601	1.35023	0.176941	0.396833	1800.65	0.104258	0.035962	2.89912	0.00374215	0.0234424
FBgn0040236	1364.39	0.0914025	0.0425932	2.14594	0.0318778	0.126381	1364.39	-0.128834	0.0425934	-3.02474	0.00248845	0.0171864
FBgn0261258	880.982	0.138195	0.0885383	1.56085	0.118558	0.308083	880.982	-0.16792	0.0885383	-1.89658	0.0578834	0.172945
FBgn0003885	1050.56	-0.177196	0.0374101	-4.73657	2.17367e-06	5.15665e-05	1050.56	-0.104853	0.0374016	-2.80344	0.00505607	0.0294173
FBgn0058178	1023.01	-0.0303809	0.0996468	-0.304886	0.760453	0.883195	1023.01	0.100172	0.0996471	1.00527	0.314767	0.518024
FBgn0283442	2256.14	0.00669194	0.0479411	0.139587	0.888986	0.947569	2256.14	-0.169285	0.0479413	-3.5311	0.000413838	0.00434725
FBgn0037379	1852	0.0695313	0.0418322	1.66215	0.0964832	0.269376	1852	-0.0557828	0.0418322	-1.33349	0.182372	0.367411
FBgn0025633	1934.47	-0.122226	0.0808728	-1.51134	0.130702	0.327397	1934.47	-0.0806645	0.0808727	-0.997425	0.318558	0.521952
FBgn0034663	427.446	0.920055	0.318634	2.8875	0.00388316	0.0268709	427.446	0.71203	0.318633	2.23464	0.0254411	0.0973416
FBgn0028686	1610.67	0.0126731	0.0323941	0.391218	0.695636	0.848174	1610.67	-0.0516347	0.032394	-1.59396	0.110945	0.266473
FBgn0026379	1764.15	0.109761	0.0677853	1.61924	0.105395	0.285833	1764.15	-0.0591561	0.0677852	-0.872699	0.382827	0.58733
FBgn0265726	240.639	-0.861576	0.0957558	-8.99763	2.30634e-19	8.20708e-17	240.639	-0.159386	0.0955672	-1.66779	0.0953577	0.240732
FBgn0037939	3.65905	-0.263514	0.592531	-0.444726	0.656517	0.824279	3.65905	-1.05936	0.596561	-1.77577	0.0757705	0.206757
FBgn0265512	971.293	-0.0445229	0.0608957	-0.731133	0.464698	0.693129	971.293	-0.00290419	0.0608955	-0.0476914	0.961962	0.983462
FBgn0030853	978.45	-0.322574	0.0714768	-4.51299	6.39203e-06	0.000129864	978.45	0.150486	0.0714741	2.10546	0.0352511	0.122581
FBgn0025639	1651.08	-0.0596582	0.101827	-0.585876	0.557959	0.763433	1651.08	0.0033024	0.101827	0.0324313	0.974128	0.987244
FBgn0263198	1564.78	0.0369777	0.0320383	1.15417	0.24843	0.488008	1564.78	-0.00128487	0.0320388	-0.0401037	0.96801	0.985711
FBgn0052549	1063.23	0.123475	0.0490639	2.51662	0.0118485	0.0629864	1063.23	-0.27856	0.0490672	-5.67711	1.36987e-08	6.50899e-07
FBgn0264894	602.458	0.117936	0.168715	0.699025	0.484537	0.709902	602.458	-0.374373	0.168715	-2.21896	0.0264892	0.100102
FBgn0267861	1407.81	0.0399343	0.0748039	0.533853	0.593443	0.78797	1407.81	-0.107706	0.0748039	-1.43985	0.14991	0.324288
FBgn0040859	3.81428	-0.281426	0.482876	-0.582813	0.560019	0.764692	3.81428	-0.297459	0.482545	-0.616437	0.537606	0.721355
FBgn0000479	904.003	-0.0995883	0.0943839	-1.05514	0.291361	0.535104	904.003	-0.215833	0.094384	-2.28675	0.0222103	0.08843
FBgn0033236	1783.93	0.0497841	0.0346807	1.4355	0.151145	0.361191	1783.93	-0.114547	0.0346809	-3.30287	0.000956991	0.00830861
FBgn0032382	956.902	0.431116	0.101509	4.24707	2.1658e-05	0.00036281	956.902	-0.084423	0.101507	-0.831695	0.405581	0.609615
FBgn0023212	1285.45	0.0347957	0.0443506	0.78456	0.432712	0.66631	1285.45	-0.0279781	0.0443507	-0.630837	0.528147	0.713921
FBgn0029504	1287.61	-0.025083	0.0684821	-0.366271	0.714163	0.85944	1287.61	-0.224032	0.0684825	-3.27138	0.00107025	0.00904841
FBgn0035598	12.4843	-0.100764	0.29488	-0.341712	0.732568	0.869558	12.4843	-0.4745	0.295292	-1.60688	0.10808	0.261796
FBgn0265988	958.676	0.0370948	0.0935732	0.396426	0.691791	0.845689	958.676	-0.133894	0.0935733	-1.4309	0.152458	0.328353
FBgn0032480	1281.89	0.0358043	0.0358106	0.999826	0.317395	0.561574	1281.89	0.00536451	0.0358112	0.1498	0.880922	0.942752
FBgn0042177	1803.26	0.0585076	0.0477258	1.22591	0.220232	0.454388	1803.26	0.0702759	0.0477263	1.47248	0.140892	0.312094
FBgn0032474	803.284	-0.00771312	0.099712	-0.077354	0.938342	0.971946	803.284	-0.337559	0.0997132	-3.3853	0.000711015	0.00659828
FBgn0010278	1967.13	0.054446	0.0552686	0.985117	0.324567	0.568173	1967.13	-0.0242708	0.0552686	-0.439143	0.660558	0.808629
FBgn0035236	1334.52	0.0400824	0.0326834	1.22638	0.220054	0.454388	1334.52	0.000490912	0.032684	0.01502	0.988016	0.993997
FBgn0003205	1646.5	0.0702243	0.037534	1.87095	0.061352	0.198145	1646.5	0.00937088	0.0375343	0.249661	0.802849	0.898817
FBgn0002865	1.64056	-0.855087	0.97877	-0.873634	0.382318	NA	1.64056	-1.9696	1.00058	-1.96847	0.049014	0.153595
FBgn0022361	880.237	-0.0373987	0.0860134	-0.434801	0.663707	0.827956	880.237	-0.0156075	0.0860133	-0.181454	0.856011	0.928359
FBgn0038747	1592.51	0.0386113	0.0306234	1.26084	0.207366	0.439152	1592.51	-0.0556458	0.0306234	-1.8171	0.0692021	0.194888
FBgn0010590	1370.35	-0.0306782	0.0381118	-0.804953	0.420847	0.656841	1370.35	-0.0433443	0.0381112	-1.13731	0.255408	0.453773
FBgn0261549	705.63	-0.183598	0.133225	-1.3781	0.168173	0.386166	705.63	-0.310449	0.133226	-2.33025	0.0197927	0.0810147
FBgn0029969	1647.73	-0.117614	0.0620901	-1.89426	0.0581911	0.190748	1647.73	0.22031	0.0620909	3.54818	0.000387898	0.00410997
FBgn0029006	1350.74	-0.0110969	0.0563729	-0.196848	0.843947	0.928005	1350.74	-0.0692566	0.0563728	-1.22855	0.219242	0.413045
FBgn0283480	1019.55	0.609996	0.352341	1.73127	0.083404	0.244818	1019.55	0.0121694	0.352341	0.0345387	0.972448	0.986694
FBgn0004368	1587.8	-0.00180333	0.0466993	-0.0386158	0.969197	0.986218	1587.8	-0.0465262	0.0466992	-0.996296	0.319106	0.522356
FBgn0041194	659.475	0.322392	0.104234	3.09295	0.00198176	0.0155145	659.475	-0.334672	0.104234	-3.21077	0.0013238	0.0106977
FBgn0001187	641.595	0.186635	0.107888	1.7299	0.0836479	0.245267	641.595	0.00442633	0.107887	0.0410273	0.967274	0.985656
FBgn0086347	1171.77	0.175198	0.0453016	3.86737	0.000110016	0.00144026	1171.77	-0.0929317	0.0453003	-2.05146	0.0402223	0.134319
FBgn0021796	1383.27	-0.0429122	0.0724441	-0.592349	0.553617	0.760633	1383.27	-0.0883861	0.072444	-1.22006	0.222442	0.416831
FBgn0000256	579.155	0.0110725	0.0436878	0.253447	0.799923	0.903742	579.155	0.127331	0.0437003	2.91373	0.00357134	0.0227034
FBgn0030482	959.748	0.0526044	0.13952	0.37704	0.706144	0.854871	959.748	-0.0221479	0.13952	-0.158744	0.87387	0.939305
FBgn0001247	1174.99	0.0495442	0.0324937	1.52473	0.127325	0.322376	1174.99	-0.0257074	0.0324939	-0.791144	0.42886	0.629779
FBgn0265192	1310.68	0.0014471	0.0621445	0.0232861	0.981422	0.990277	1310.68	-0.145649	0.0621446	-2.34372	0.0190926	0.0788865
FBgn0025574	1394.18	0.0975742	0.0349276	2.79361	0.00521225	0.033835	1394.18	-0.0645659	0.0349272	-1.84858	0.0645178	0.186207
FBgn0025777	1439.8	0.0419196	0.0369847	1.13343	0.257033	0.498817	1439.8	-0.106264	0.0369849	-2.87317	0.00406375	0.0248839
FBgn0031885	1315.49	0.0396981	0.0295586	1.34303	0.179261	0.399899	1315.49	-0.0845087	0.0295587	-2.85901	0.00424963	0.0258158
FBgn0033250	656.478	0.777394	0.0834602	9.31455	1.22474e-20	6.25312e-18	656.478	-0.172173	0.083436	-2.06354	0.0390618	0.131736
FBgn0030850	1585.4	0.0456709	0.0640052	0.713551	0.475505	0.70286	1585.4	0.0369921	0.0640053	0.577954	0.563295	0.740125
FBgn0086665	1234.04	-0.0671829	0.163611	-0.410626	0.681347	0.839051	1234.04	0.0886297	0.163611	0.54171	0.588018	0.757515
FBgn0032197	1934.65	0.139909	0.0621664	2.25056	0.0244135	0.106417	1934.65	-0.161505	0.0621664	-2.59794	0.00937845	0.0468038
FBgn0037182	1345.63	-0.0767642	0.0305274	-2.5146	0.0119169	0.0631784	1345.63	-0.073479	0.0305245	-2.40721	0.0160747	0.070138
FBgn0028513	17.7367	0.133545	0.227022	0.588246	0.556367	0.762448	17.7367	-0.301124	0.227171	-1.32554	0.184991	0.370763
FBgn0028688	1487.89	-0.0474722	0.0371511	-1.27782	0.201314	0.430843	1487.89	-0.0259052	0.0371504	-0.697305	0.485612	0.676337
FBgn0040005	1468.77	0.0660166	0.0680558	0.970036	0.332028	0.575954	1468.77	-0.0497199	0.0680558	-0.730575	0.465039	0.65848
FBgn0032596	1641.99	0.0888472	0.0459815	1.93224	0.0533302	0.180958	1641.99	-0.0253763	0.0459815	-0.551881	0.58103	0.752943
FBgn0041092	919.035	-0.0514113	0.0682935	-0.752799	0.45157	0.682353	919.035	-0.0159276	0.0682932	-0.233224	0.815587	0.907039
FBgn0035776	4.23592	-0.532072	0.468632	-1.13537	0.25622	0.497979	4.23592	-0.167751	0.466702	-0.35944	0.719266	0.846308
FBgn0034072	1345.49	-0.0935803	0.076518	-1.22299	0.221335	0.455909	1345.49	-0.0441736	0.0765177	-0.577299	0.563738	0.740159
FBgn0264785	1475.51	0.209148	0.0340914	6.13491	8.52094e-10	4.95354e-08	1475.51	0.00988655	0.0340887	0.290024	0.771798	0.87891
FBgn0020392	1941.62	0.0315679	0.039309	0.80307	0.421934	0.658008	1941.62	0.0623057	0.0393097	1.58499	0.112968	0.269116
FBgn0260780	2231.73	-0.146205	0.103849	-1.40786	0.159172	0.372564	2231.73	-0.229711	0.103849	-2.21197	0.0269684	0.101475
FBgn0036337	1431.64	-0.0338829	0.0415419	-0.815631	0.414711	0.651698	1431.64	-0.00646509	0.0415417	-0.155629	0.876326	0.939884
FBgn0034296	979.326	0.633099	0.0963156	6.57317	4.92556e-11	3.70775e-09	979.326	-0.607	0.0963149	-6.30224	2.93371e-10	2.16652e-08
FBgn0004914	1059.18	0.0481488	0.0430395	1.11871	0.263264	0.505185	1059.18	0.0300426	0.0430405	0.698009	0.485171	0.676184
FBgn0027601	1014.56	-0.0367207	0.0560457	-0.655191	0.512345	0.729452	1014.56	-0.167434	0.056046	-2.98745	0.00281319	0.0188556
FBgn0034200	895.283	0.414582	0.0623684	6.64731	2.98501e-11	2.46852e-09	895.283	-0.155057	0.0623612	-2.48643	0.0129033	0.0591996
FBgn0034914	1313.98	0.0578784	0.0289443	1.99964	0.0455386	0.162098	1313.98	0.0935038	0.02895	3.22983	0.00123863	0.0101568
FBgn0023515	2165.65	-0.044164	0.0829511	-0.532411	0.594442	0.78868	2165.65	-0.0440176	0.082951	-0.530646	0.595664	0.761761
FBgn0035988	10.6296	-0.344701	0.35569	-0.969104	0.332493	0.576276	10.6296	-0.514476	0.355812	-1.44592	0.148199	0.32168
FBgn0026616	1423.95	0.0393842	0.046399	0.848817	0.395983	0.635056	1423.95	-0.129559	0.0463992	-2.79226	0.00523414	0.0301494
FBgn0028685	1571.38	0.0494085	0.0325923	1.51596	0.12953	0.325711	1571.38	-0.112406	0.0325926	-3.44881	0.000563053	0.00549998
FBgn0005386	1493.08	0.0568556	0.0708969	0.801947	0.422584	0.658405	1493.08	-0.159532	0.0708971	-2.2502	0.0244365	0.0948596
FBgn0058263	1228.67	-0.00197699	0.0728214	-0.0271485	0.978341	0.989659	1228.67	-0.0425091	0.0728213	-0.583745	0.559392	0.737171
FBgn0030976	610.494	-0.44393	0.136194	-3.25954	0.00111592	0.00986768	610.494	-0.509628	0.136194	-3.74194	0.000182604	0.00227494
FBgn0035388	1577.58	0.0196403	0.031178	0.629941	0.528733	0.741281	1577.58	-0.0695796	0.031178	-2.23169	0.0256354	0.0979322
FBgn0285917	1289.42	-0.179392	0.112337	-1.59691	0.110286	0.294272	1289.42	-0.211777	0.112337	-1.88519	0.0594041	0.175945
FBgn0032018	1389.45	0.13674	0.038143	3.58494	0.000337161	0.00370731	1389.45	-0.021885	0.0381423	-0.573774	0.566121	0.741936
FBgn0017558	917.788	0.152343	0.0655808	2.32299	0.0201799	0.0925119	917.788	-0.140827	0.0655806	-2.14739	0.0317623	0.113289
FBgn0259152	1541.06	0.121709	0.0347181	3.50563	0.000455526	0.00474223	1541.06	-0.169152	0.0347188	-4.87205	1.10447e-06	2.98589e-05
FBgn0035437	1023.62	0.0133207	0.0351082	0.379419	0.704377	0.8537	1023.62	0.00956496	0.0351091	0.272435	0.785287	0.886694
FBgn0032704	1262.36	0.159987	0.0447683	3.57366	0.00035202	0.00384466	1262.36	0.0406992	0.0447681	0.909113	0.363291	0.567407
FBgn0267791	1423.25	0.0422304	0.0305984	1.38015	0.167541	0.385016	1423.25	0.0478808	0.0306005	1.56471	0.117651	0.276405
FBgn0261722	1413.02	-0.0460893	0.0505962	-0.910923	0.362336	0.605853	1413.02	0.00764013	0.0505961	0.151002	0.879974	0.942231
FBgn0263706	1017.53	0.0283607	0.0742301	0.382064	0.702414	0.852383	1017.53	-0.0661109	0.0742301	-0.890621	0.373133	0.577482
FBgn0262547	1.73192	0.060058	0.75288	0.0797711	0.936419	NA	1.73192	-2.01907	0.801975	-2.51762	0.011815	0.0557507
FBgn0037024	1583.75	-0.0295116	0.0458905	-0.643088	0.520167	0.734866	1583.75	0.163614	0.0458924	3.56516	0.000363633	0.00391033
FBgn0039311	380.721	0.288857	0.159675	1.80903	0.0704461	0.217468	380.721	0.200086	0.159675	1.25308	0.210177	0.401146
FBgn0026086	900.54	-0.0362916	0.0494089	-0.734515	0.462635	0.691802	900.54	-0.186367	0.0494099	-3.77184	0.000162046	0.0020823
FBgn0033297	300.928	1.29965	0.37142	3.49914	0.000466767	0.00484638	300.928	-0.264663	0.371415	-0.71258	0.476106	0.66826
FBgn0039668	803.202	-0.0222553	0.0334253	-0.665822	0.505525	0.724408	803.202	0.0270032	0.0334264	0.807842	0.419182	0.621897
FBgn0037336	1345.8	-0.127437	0.0425901	-2.99217	0.00277004	0.0204582	1345.8	-0.0890188	0.0425879	-2.09023	0.0365968	0.125468
FBgn0031952	783.921	-0.117901	0.0443857	-2.65628	0.00790078	0.046646	783.921	-0.00435958	0.0443812	-0.0982304	0.921749	0.966615
FBgn0030041	1364.3	-0.246385	0.131639	-1.87167	0.0612522	0.197891	1364.3	0.264431	0.131639	2.00876	0.0445626	0.143989
FBgn0014879	1929.42	0.0128067	0.062668	0.204358	0.838074	0.925736	1929.42	0.052171	0.0626682	0.832496	0.405129	0.609309
FBgn0015320	1379.91	0.0519683	0.0455373	1.14123	0.253776	0.495113	1379.91	-0.0691502	0.0455373	-1.51854	0.128878	0.294541
FBgn0034082	9.97242	-0.0777129	0.261468	-0.297217	0.766301	0.885554	9.97242	-0.416915	0.262152	-1.59036	0.111754	0.267391
FBgn0024811	1456.22	0.131918	0.0537047	2.45636	0.0140352	0.0711947	1456.22	-0.0413711	0.0537045	-0.770348	0.441094	0.640001
FBgn0267790	1546	-0.0563419	0.0394043	-1.42984	0.152762	0.363381	1546	0.00692229	0.0394039	0.175675	0.860549	0.931521
FBgn0035402	1647.32	0.004015	0.0302111	0.132898	0.894274	0.950087	1647.32	0.021272	0.0302117	0.704095	0.481373	0.672956
FBgn0031497	1643.15	-0.0333358	0.0279967	-1.1907	0.233771	0.470789	1643.15	0.117108	0.0280011	4.18225	2.88643e-05	0.000499784
FBgn0267975	1200.6	0.0770782	0.0392509	1.96373	0.0495614	0.172037	1200.6	-0.0932728	0.0392509	-2.37632	0.0174862	0.0744668
FBgn0031107	876.34	-0.16621	0.143884	-1.15517	0.248022	0.487532	876.34	-0.150241	0.143884	-1.04418	0.296401	0.498049
FBgn0003575	1423.4	0.0929072	0.0292157	3.18004	0.00147253	0.0123178	1423.4	-0.0278029	0.0292154	-0.95165	0.341274	0.545532
FBgn0025608	1335.47	0.0263171	0.0253176	1.03948	0.298582	0.542936	1335.47	0.0455979	0.0253213	1.80077	0.0717388	0.199557
FBgn0033317	1685.81	-0.0199552	0.0329809	-0.605053	0.545144	0.754286	1685.81	0.105149	0.0329833	3.18795	0.00143284	0.011324
FBgn0021979	1202.35	-0.130895	0.0342445	-3.82237	0.000132175	0.00167895	1202.35	0.160895	0.0342477	4.69796	2.62768e-06	6.37876e-05
FBgn0020412	1268.17	-0.150269	0.079828	-1.88241	0.0597798	0.194558	1268.17	-0.0327019	0.0798275	-0.409657	0.682058	0.821959
FBgn0262116	1457.08	-0.149836	0.0731278	-2.04896	0.0404662	0.149345	1457.08	0.0193772	0.0731274	0.264979	0.791026	0.890713
FBgn0020224	1666.46	-0.0184568	0.0422445	-0.436903	0.662182	0.827498	1666.46	-0.0739454	0.0422444	-1.75042	0.0800456	0.21452
FBgn0261854	1396.77	0.00672097	0.0306548	0.219247	0.826458	0.918956	1396.77	-0.00725234	0.0306551	-0.236579	0.812984	0.905475
FBgn0285955	807.749	0.164714	0.089553	1.8393	0.0658716	0.208162	807.749	-0.0635756	0.0895527	-0.709924	0.477751	0.669682
FBgn0024947	1098.85	-0.0731697	0.0592531	-1.23487	0.216879	0.450656	1098.85	-0.17466	0.059253	-2.9477	0.00320147	0.0207875
FBgn0036668	1550.45	0.0314271	0.06118	0.513682	0.607474	0.796069	1550.45	-0.0377392	0.06118	-0.616855	0.53733	0.721348
FBgn0003346	1802.96	0.0859726	0.041564	2.06844	0.0385989	0.144491	1802.96	-0.0238607	0.041564	-0.574072	0.565919	0.741867
FBgn0261270	1925.23	-0.0159044	0.0402258	-0.395377	0.692565	0.846271	1925.23	-0.0643246	0.0402257	-1.59909	0.1098	0.264551
FBgn0031883	1360.92	-0.0251868	0.0397562	-0.633531	0.526387	0.739132	1360.92	-0.057198	0.0397557	-1.43874	0.150225	0.324687
FBgn0259163	581.186	-0.00850884	0.0765761	-0.111116	0.911524	0.957285	581.186	0.0228629	0.0765764	0.298563	0.765273	0.874649
FBgn0033919	534.893	-0.108281	0.110443	-0.980423	0.326877	0.570593	534.893	-0.244042	0.110444	-2.20965	0.0271295	0.101831
FBgn0027087	1707.5	-0.0812413	0.0465729	-1.74439	0.081091	0.239996	1707.5	0.0917123	0.0465732	1.96921	0.048929	0.153407
FBgn0050359	1379.38	-0.183386	0.0593335	-3.09078	0.00199635	0.0156079	1379.38	0.13365	0.0593331	2.25253	0.0242889	0.0943765
FBgn0051820	2.04515	0.07326	0.91171	0.0803546	0.935955	NA	2.04515	-2.33452	0.945869	-2.46812	0.0135823	0.0615752
FBgn0015772	1273.88	-0.0170505	0.0623866	-0.273304	0.78462	0.896283	1273.88	-0.184844	0.0623869	-2.96287	0.00304788	0.0200343
FBgn0004242	423.434	-0.568022	0.13864	-4.09711	4.18335e-05	0.000637948	423.434	-0.374188	0.138633	-2.69913	0.00695218	0.0373147
FBgn0262115	1452.22	0.111004	0.0504162	2.20175	0.0276832	0.11536	1452.22	-0.0209313	0.0504161	-0.415171	0.678017	0.820012
FBgn0031571	962.409	0.350071	0.0601141	5.82345	5.76456e-09	2.62377e-07	962.409	-0.0509405	0.0601091	-0.847467	0.396735	0.601035
FBgn0030160	544.223	0.382724	0.0900493	4.25016	2.13614e-05	0.000359379	544.223	-0.058352	0.0900436	-0.648042	0.516958	0.704182
FBgn0034121	2.28997	-0.50367	0.831809	-0.605512	0.544839	0.753953	2.28997	-2.00854	0.853808	-2.35245	0.0186503	0.077503
FBgn0032005	1425.14	0.059745	0.036893	1.61941	0.105359	0.285833	1425.14	-0.0507623	0.036893	-1.37593	0.168843	0.350642
FBgn0261615	2167.77	0.0284092	0.0942556	0.301406	0.763105	0.88444	2167.77	-0.341644	0.0942558	-3.62464	0.000289363	0.00327847
FBgn0259170	1329.3	0.0393489	0.0285812	1.37674	0.168592	0.386675	1329.3	-0.211981	0.0285871	-7.41526	1.2139e-13	2.25473e-11
FBgn0283682	1575.37	-0.0501005	0.0502047	-0.997925	0.318316	0.562285	1575.37	-0.111775	0.0502045	-2.22639	0.0259879	0.0989089
FBgn0261238	1688.81	-0.0403679	0.0436596	-0.924606	0.355171	0.598991	1688.81	-0.203481	0.0436602	-4.66056	3.15344e-06	7.41996e-05
FBgn0267698	1314.67	0.0674239	0.0259503	2.59819	0.00937163	0.0530878	1314.67	0.0119229	0.0259518	0.459426	0.645928	0.79812
FBgn0003514	1214.64	0.177171	0.0447236	3.96145	7.4495e-05	0.00102917	1214.64	-0.0610257	0.0447222	-1.36455	0.172395	0.354893
FBgn0035060	1043.62	-0.0613327	0.047617	-1.28804	0.197732	0.426675	1043.62	0.0235893	0.0476166	0.495399	0.620318	0.780433
FBgn0027786	1245.89	0.0337534	0.0498713	0.67681	0.498527	0.719289	1245.89	0.118835	0.0498731	2.38274	0.0171843	0.0737236
FBgn0036279	839.014	-0.0056927	0.0753423	-0.0755578	0.939771	0.972568	839.014	0.325587	0.0753475	4.32114	1.55225e-05	0.000295482
FBgn0031483	1661.5	0.154825	0.0803077	1.9279	0.0538677	0.181825	1661.5	0.100282	0.0803078	1.24872	0.211769	0.403494
FBgn0003429	437.148	-0.265315	0.146485	-1.8112	0.0701098	0.217089	437.148	-0.0154344	0.146484	-0.105366	0.916086	0.962887
FBgn0031266	1501.95	0.0313586	0.0366443	0.855757	0.392132	0.631488	1501.95	0.0468217	0.0366454	1.2777	0.201356	0.390621
FBgn0033188	702.793	0.0137383	0.0879358	0.156231	0.875851	0.941947	702.793	0.354366	0.0879413	4.02957	5.58785e-05	0.000859491
FBgn0024326	1451.36	0.0926037	0.0347518	2.66471	0.0077054	0.0456744	1451.36	-0.018684	0.0347518	-0.537642	0.590824	0.759071
FBgn0041579	1106.54	3.17149	0.408182	7.7698	7.86106e-15	1.30018e-12	1106.54	-2.91138	0.408181	-7.13258	9.85013e-13	1.37219e-10
FBgn0026576	1343.66	-0.0545035	0.0382633	-1.42443	0.154321	0.365411	1343.66	0.156252	0.0382671	4.08319	4.44212e-05	0.000715584
FBgn0036449	1114.92	0.121294	0.0539458	2.24844	0.0245484	0.106886	1114.92	-0.0960665	0.0539456	-1.7808	0.0749443	0.205281
FBgn0031913	1412.73	-0.089063	0.0568805	-1.56579	0.117397	0.305878	1412.73	-0.124572	0.0568801	-2.19008	0.0285183	0.105366
FBgn0036446	1316.37	0.0436056	0.0849671	0.513206	0.607807	0.796238	1316.37	-0.274373	0.0849675	-3.22915	0.00124157	0.0101741
FBgn0035802	908.777	-0.0620391	0.0894281	-0.693732	0.48785	0.711832	908.777	-0.0179248	0.0894279	-0.200439	0.841138	0.922162
FBgn0011016	1471.01	-0.181155	0.0411877	-4.39828	1.09111e-05	0.000202437	1471.01	-0.057552	0.0411842	-1.39743	0.162285	0.34295
FBgn0033268	97.4594	-1.47347	0.176501	-8.34821	6.93072e-17	1.62775e-14	97.4594	0.133332	0.17586	0.758171	0.448349	0.646092
FBgn0050395	1.8162	-0.850348	0.827176	-1.02801	0.303944	NA	1.8162	-1.94614	0.856392	-2.27249	0.023057	0.0908568
FBgn0027088	1649.62	0.02545	0.0293365	0.867519	0.385658	0.626387	1649.62	0.0387697	0.0293379	1.32149	0.186339	0.372032
FBgn0028399	917.027	0.111937	0.0592811	1.88824	0.0589934	0.192647	917.027	0.0861101	0.0592822	1.45255	0.14635	0.319451
FBgn0051224	1302.72	-0.117346	0.0994484	-1.17997	0.238013	0.476067	1302.72	-0.172342	0.0994483	-1.73298	0.083099	0.219317
FBgn0010660	1605.53	0.0350397	0.0445655	0.786253	0.431719	0.665399	1605.53	0.00616351	0.0445657	0.138302	0.890002	0.94899
FBgn0259876	1650.83	0.0978496	0.0668057	1.46469	0.143005	0.347396	1650.83	-0.163299	0.0668058	-2.44439	0.0145097	0.0649416
FBgn0011604	1538.92	0.0749805	0.0383897	1.95314	0.050803	0.175147	1538.92	-0.059496	0.0383897	-1.54979	0.121192	0.282558
FBgn0035982	585.44	-1.10553	0.21808	-5.06936	3.99151e-07	1.12945e-05	585.44	-0.566271	0.218076	-2.59667	0.00941335	0.046948
FBgn0040918	1584.99	0.00786538	0.0406053	0.193703	0.846408	0.929312	1584.99	0.012545	0.0406056	0.308947	0.757362	0.869617
FBgn0034060	1468.02	0.0723927	0.0311571	2.32348	0.0201536	0.0924831	1468.02	-0.0960346	0.0311572	-3.08226	0.00205433	0.014893
FBgn0014464	2121.21	0.0755652	0.117491	0.643155	0.520123	0.734866	2121.21	0.295932	0.117492	2.51875	0.0117772	0.0556794
FBgn0003969	1632.8	0.130572	0.0448903	2.9087	0.00362931	0.0255051	1632.8	-0.0949847	0.04489	-2.11594	0.0343495	0.120312
FBgn0037760	1480.6	-0.103554	0.0501684	-2.06412	0.039006	0.145597	1480.6	-0.105424	0.0501677	-2.10143	0.0356033	0.123428
FBgn0000568	854.208	-0.147391	0.113197	-1.30208	0.192891	0.420166	854.208	-0.139092	0.113197	-1.22877	0.219159	0.413016
FBgn0001404	1029.52	0.160818	0.0519377	3.09637	0.00195905	0.015419	1029.52	-0.121941	0.051937	-2.34786	0.0188817	0.0781466
FBgn0036685	1221.46	-0.0776539	0.0423676	-1.83286	0.0668231	0.210376	1221.46	-0.0646184	0.0423662	-1.52523	0.127201	0.292233
FBgn0030812	1625.91	0.00553472	0.0590508	0.0937281	0.925325	0.965494	1625.91	-0.161401	0.059051	-2.73324	0.00627145	0.034647
FBgn0030018	1634.54	0.00040772	0.0325906	0.0125103	0.990018	0.99466	1634.54	-0.0228015	0.0325906	-0.699637	0.484154	0.675515
FBgn0036334	1789.49	-0.128117	0.0657269	-1.94923	0.0512677	0.176034	1789.49	0.0912669	0.0657268	1.38858	0.164961	0.346158
FBgn0262518	1317.8	0.0149337	0.0273376	0.546268	0.584882	0.781729	1317.8	-0.071051	0.0273374	-2.59904	0.00934848	0.0467195
FBgn0285937	1048.94	0.131749	0.0496847	2.65171	0.00800845	0.0470687	1048.94	-0.0107218	0.0496843	-0.215799	0.829144	0.914822
FBgn0027499	1514.14	0.065169	0.043106	1.51183	0.130577	0.327153	1514.14	-0.133318	0.0431063	-3.09278	0.00198291	0.0145576
FBgn0267821	1525.13	-0.0545931	0.0309414	-1.76441	0.0776636	0.23338	1525.13	-0.0733185	0.0309399	-2.36971	0.0178022	0.0752802
FBgn0033879	1412.56	-0.204474	0.0456379	-4.48035	7.45193e-06	0.000147635	1412.56	0.136808	0.0456366	2.99777	0.00271963	0.0184097
FBgn0024698	1749.02	0.125275	0.0511412	2.4496	0.0143016	0.0721717	1749.02	-0.0741999	0.051141	-1.45089	0.146811	0.31997
FBgn0022069	1861.11	-0.105519	0.0315238	-3.34726	0.000816142	0.0076733	1861.11	0.07354	0.0315234	2.33287	0.019655	0.0805855
FBgn0034989	1134.74	0.0292664	0.0349883	0.836462	0.402895	0.641614	1134.74	-0.0292279	0.0349884	-0.83536	0.403515	0.607564
FBgn0032050	1895.11	-0.0507712	0.0265905	-1.90937	0.0562143	0.18665	1895.11	0.148206	0.0265958	5.57256	2.51023e-08	1.13136e-06
FBgn0032388	1333.08	0.160453	0.0292763	5.48064	4.23782e-08	1.53595e-06	1333.08	0.0369985	0.0292753	1.26381	0.206297	0.396892
FBgn0262740	1257.27	0.0208785	0.0395128	0.528399	0.597222	0.790218	1257.27	-0.123838	0.0395132	-3.13408	0.00172395	0.0130638
FBgn0039056	1619.81	0.152264	0.0393585	3.86865	0.000109442	0.00143434	1619.81	0.0129639	0.0393581	0.329382	0.741867	0.861389
FBgn0033698	1295.02	-0.028682	0.0781563	-0.366983	0.713632	0.859065	1295.02	0.134733	0.0781567	1.72389	0.0847286	0.222354
FBgn0002466	1984.36	0.16094	0.0603233	2.66796	0.00763136	0.0453518	1984.36	-0.178712	0.0603233	-2.96257	0.00305082	0.0200429
FBgn0034964	1390.89	0.00268285	0.0600845	0.0446513	0.964385	0.984079	1390.89	0.00624277	0.0600846	0.1039	0.917249	0.963379
FBgn0036814	1245.6	0.050606	0.0742376	0.681676	0.495444	0.71728	1245.6	-0.285232	0.0742384	-3.84211	0.000121981	0.00164126
FBgn0020440	1407.3	0.145818	0.032618	4.47048	7.80436e-06	0.000152237	1407.3	-0.0936837	0.0326167	-2.87227	0.00407539	0.0249427
FBgn0033906	1139.21	-0.0654016	0.0353357	-1.85087	0.0641889	0.204385	1139.21	0.0489964	0.0353356	1.3866	0.165563	0.347173
FBgn0027572	818.794	0.0838059	0.0761282	1.10085	0.270961	0.513706	818.794	0.137467	0.0761295	1.8057	0.0709646	0.198122
FBgn0035016	1504.32	-0.0257404	0.0426474	-0.603562	0.546135	0.754679	1504.32	-0.164474	0.0426478	-3.85658	0.000114986	0.00156277
FBgn0010235	1344.76	0.0822131	0.0363434	2.26212	0.0236902	0.104013	1344.76	-0.0734806	0.0363433	-2.02185	0.0431919	0.141131
FBgn0027549	997.519	0.0035233	0.0303758	0.11599	0.90766	0.955464	997.519	0.0736748	0.0303816	2.42498	0.0153091	0.067577
FBgn0037549	1528.15	0.0641009	0.0331401	1.93424	0.0530837	0.180371	1528.15	0.0398663	0.0331412	1.20292	0.229007	0.424013
FBgn0034885	584.609	-0.245576	0.0664115	-3.69779	0.000217485	0.00255905	584.609	-0.0868216	0.0664027	-1.3075	0.191043	0.378595
FBgn0038236	186.402	-0.634666	0.21974	-2.88825	0.00387387	0.0268383	186.402	0.734043	0.219746	3.34041	0.000836541	0.00744028
FBgn0036801	1435.02	0.077029	0.0441484	1.74478	0.081024	0.239905	1435.02	-0.112547	0.0441485	-2.54927	0.0107947	0.0520585
FBgn0037890	1354.03	-0.0460075	0.0293987	-1.56495	0.117594	0.306159	1354.03	-0.125103	0.0293978	-4.25551	2.08572e-05	0.000382195
FBgn0032643	1496.05	-0.111423	0.0315039	-3.5368	0.000405004	0.0043357	1496.05	0.107405	0.0315044	3.40919	0.000651556	0.0061679
FBgn0038256	1259.09	0.00593108	0.0429488	0.138097	0.890164	0.947792	1259.09	0.0248056	0.0429493	0.577556	0.563564	0.740125
FBgn0030486	1498.92	-0.0941094	0.137484	-0.684513	0.493652	0.716027	1498.92	-0.155635	0.137484	-1.13203	0.257623	0.456124
FBgn0024804	1239.22	0.145407	0.0477233	3.04687	0.00231237	0.0177015	1239.22	0.111546	0.0477246	2.33729	0.0194241	0.0797988
FBgn0036309	1250.77	0.181997	0.0539415	3.37398	0.000740908	0.00707356	1250.77	-0.0365872	0.0539407	-0.678287	0.49759	0.687396
FBgn0001208	823.224	0.41864	0.116577	3.59111	0.000329269	0.00363745	823.224	-0.0142034	0.116575	-0.121839	0.903027	0.955646
FBgn0266000	797.731	0.172362	0.116572	1.47859	0.139249	0.341095	797.731	-0.151105	0.116571	-1.29625	0.194891	0.383124
FBgn0053180	1275.3	0.0382014	0.0420244	0.90903	0.363334	0.606918	1275.3	-0.112762	0.0420246	-2.68323	0.00729138	0.0386113
FBgn0031981	975.142	-0.0348757	0.0632066	-0.551773	0.581104	0.77921	975.142	-0.0796183	0.0632063	-1.25966	0.207793	0.398481
FBgn0039620	573.419	0.0536067	0.0876886	0.611331	0.540981	0.750382	573.419	0.190321	0.0876916	2.17034	0.0299809	0.109029
FBgn0031950	937.033	0.0772509	0.0442487	1.74583	0.0808398	0.239481	937.033	0.0772275	0.0442512	1.74521	0.0809488	0.216057
FBgn0265784	1320.31	0.0618032	0.0347836	1.77679	0.0756026	0.229762	1320.31	0.0150151	0.0347844	0.431664	0.665986	0.811724
FBgn0038662	804.065	-0.0589175	0.0599671	-0.982498	0.325855	0.569465	804.065	-0.078745	0.0599663	-1.31315	0.189131	0.375765
FBgn0011837	1429.95	0.0545652	0.0382185	1.42772	0.153373	0.364145	1429.95	-0.0791231	0.0382185	-2.07028	0.0384259	0.13002
FBgn0042138	1080.56	-0.073693	0.0372644	-1.97757	0.0479773	0.167991	1080.56	-0.0119782	0.0372624	-0.321456	0.747865	0.86475
FBgn0266369	1143.57	0.141477	0.0496833	2.84758	0.0044053	0.0296625	1143.57	-0.347877	0.0496881	-7.00121	2.53768e-12	3.14236e-10
FBgn0036486	1890.78	0.129178	0.0587935	2.19714	0.0280104	0.116311	1890.78	-0.220859	0.0587938	-3.7565	0.000172304	0.00218436
FBgn0033017	1482.8	0.130404	0.0653732	1.99476	0.0460688	0.163489	1482.8	-0.042517	0.065373	-0.650375	0.51545	0.702952
FBgn0030929	1150.48	0.428912	0.117064	3.66391	0.000248393	0.00285968	1150.48	0.130921	0.117063	1.11838	0.263406	0.462225
FBgn0041342	886.639	-0.00226263	0.0769416	-0.0294071	0.97654	0.989038	886.639	0.0258942	0.0769418	0.336543	0.736461	0.857399
FBgn0035094	1062.58	0.278315	0.111305	2.50047	0.0124029	0.0650048	1062.58	0.0883049	0.111305	0.793361	0.427568	0.628785
FBgn0016031	1078.3	-0.19648	0.0923493	-2.12758	0.0333722	0.130717	1078.3	-0.154227	0.0923487	-1.67005	0.0949096	0.239995
FBgn0036522	1829.96	0.0781525	0.0421149	1.85569	0.0634972	0.202952	1829.96	-0.113498	0.042115	-2.69495	0.00703982	0.037604
FBgn0011260	1776.28	-0.0543386	0.0588004	-0.92412	0.355424	0.599331	1776.28	-0.192843	0.0588005	-3.27961	0.00103952	0.0088496
FBgn0262871	873.324	0.0401241	0.0298217	1.34547	0.178474	0.398749	873.324	-0.0662465	0.0298217	-2.22142	0.0263224	0.0999027
FBgn0015391	1904.5	0.0546929	0.0521767	1.04822	0.294536	0.538827	1904.5	-0.0936799	0.0521767	-1.79544	0.0725844	0.200951
FBgn0259984	1462.07	0.0702357	0.0446449	1.57321	0.115671	0.302657	1462.07	-0.0802231	0.0446449	-1.79692	0.0723491	0.200617
FBgn0037844	2059.75	0.186306	0.0723456	2.57522	0.0100177	0.0559113	2059.75	0.0278505	0.0723456	0.384965	0.700263	0.833565
FBgn0022343	1608.56	-0.0722905	0.0309556	-2.3353	0.0195278	0.090388	1608.56	0.0751161	0.0309562	2.42653	0.015244	0.0673669
FBgn0031914	732.753	-0.109782	0.0601405	-1.82542	0.0679373	0.212857	732.753	0.0808103	0.0601402	1.3437	0.179046	0.363037
FBgn0027657	1183.12	0.20493	0.0591795	3.46285	0.00053449	0.00542951	1183.12	-0.0650972	0.0591786	-1.10001	0.271326	0.470949
FBgn0033998	1544.51	0.0395616	0.0345935	1.14361	0.252784	0.494246	1544.51	-0.00480705	0.0345938	-0.138957	0.889484	0.948768
FBgn0002524	1567.34	0.0318376	0.0397254	0.801442	0.422876	0.65875	1567.34	-0.0819275	0.0397255	-2.06234	0.0391753	0.13191
FBgn0027582	908.273	-0.115511	0.0917528	-1.25894	0.208052	0.439772	908.273	-0.0677728	0.0917524	-0.738649	0.46012	0.655223
FBgn0025463	1790.07	0.0826553	0.0452443	1.82687	0.0677199	0.212289	1790.07	0.0620464	0.0452448	1.37135	0.170266	0.352523
FBgn0053144	743.045	0.0347309	0.0516188	0.672834	0.501053	0.721314	743.045	0.0314453	0.0516199	0.60917	0.542412	0.724925
FBgn0003321	1305.39	0.0790269	0.0351422	2.24878	0.0245268	0.106832	1305.39	-0.094766	0.0351422	-2.69664	0.00700427	0.0374973
FBgn0003410	1505.14	0.0624151	0.0492729	1.26672	0.205254	0.436333	1505.14	-0.0484031	0.0492729	-0.982347	0.325929	0.529267
FBgn0261477	995.181	-0.036613	0.0293612	-1.24699	0.212402	0.445082	995.181	0.0150797	0.0293605	0.513606	0.607527	0.771061
FBgn0037734	850.122	-0.222628	0.0504228	-4.41523	1.00904e-05	0.00018989	850.122	-0.130803	0.0504153	-2.59451	0.00947259	0.0471093
FBgn0020304	981.552	0.115677	0.0972559	1.18941	0.234278	0.471488	981.552	-0.231731	0.0972562	-2.38269	0.0171868	0.0737236
FBgn0031878	707.146	0.164025	0.0572261	2.86626	0.00415358	0.0283908	707.146	-0.213735	0.0572271	-3.73486	0.00018782	0.00232615
FBgn0038701	1072.85	-0.166292	0.0911198	-1.82498	0.0680037	0.213008	1072.85	-0.00166286	0.0911193	-0.0182493	0.98544	0.99281
FBgn0051639	1.48115	0.427457	1.28732	0.332051	0.739851	NA	1.48115	-1.13519	1.29003	-0.879971	0.378875	0.583349
FBgn0003396	852.394	0.0121986	0.140307	0.0869418	0.930718	0.967548	852.394	-0.129413	0.140307	-0.922354	0.356344	0.5616
FBgn0034243	1550.33	0.0453452	0.0348553	1.30096	0.193273	0.420608	1550.33	0.151924	0.0348599	4.35814	1.31175e-05	0.000255249
FBgn0031051	1604	-0.036491	0.0524365	-0.695909	0.486486	0.711211	1604	-0.0703544	0.0524364	-1.34171	0.17969	0.364042
FBgn0010213	1095.11	-0.180906	0.0606605	-2.98227	0.00286115	0.020999	1095.11	0.114735	0.0606597	1.89145	0.0585641	0.174288
FBgn0039156	1202.95	0.0331674	0.037682	0.880192	0.378755	0.62041	1202.95	0.0594337	0.0376839	1.57716	0.114758	0.272269
FBgn0286785	1083.16	0.409242	0.0747338	5.47599	4.35066e-08	1.57199e-06	1083.16	0.108738	0.0747315	1.45505	0.145656	0.319103
FBgn0036566	1257.78	-0.0157331	0.0260953	-0.602911	0.546568	0.755099	1257.78	-0.0668087	0.0260939	-2.56032	0.0104575	0.0507719
FBgn0283712	1161.78	0.031534	0.035801	0.880813	0.378419	0.620226	1161.78	-0.0145218	0.0358013	-0.405623	0.68502	0.823963
FBgn0033636	1165.33	-0.0809289	0.142576	-0.567619	0.570294	0.772124	1165.33	-0.177402	0.142576	-1.24426	0.213402	0.405785
FBgn0040660	1316.95	-0.0409266	0.0320009	-1.27892	0.200925	0.430468	1316.95	0.0982357	0.0320041	3.06947	0.0021444	0.0153482
FBgn0015615	1691.39	0.0759603	0.0447525	1.69734	0.0896322	0.25675	1691.39	-0.113209	0.0447526	-2.52967	0.0114171	0.0543544
FBgn0086658	955.679	-1.02762	0.160025	-6.42161	1.34842e-10	9.36955e-09	955.679	0.152548	0.160022	0.953296	0.34044	0.544482
FBgn0002973	1164.02	-0.102689	0.0316262	-3.24696	0.00116646	0.0102222	1164.02	-0.0803339	0.031621	-2.54052	0.0110687	0.053108
FBgn0032398	1169.62	0.0676309	0.0547493	1.23528	0.216725	0.450522	1169.62	-0.128447	0.0547495	-2.34608	0.0189721	0.0784415
FBgn0259481	830.529	0.0416326	0.0413626	1.00653	0.314161	0.55863	830.529	-0.143467	0.0413641	-3.46841	0.000523553	0.00525654
FBgn0086129	1477.65	0.0840525	0.051053	1.64638	0.0996865	0.275894	1477.65	-0.0201637	0.051053	-0.394956	0.692876	0.829064
FBgn0004611	1058.49	-0.0443413	0.0650856	-0.681277	0.495696	0.717397	1058.49	-0.0649059	0.0650854	-0.997244	0.318646	0.521952
FBgn0051072	1072.2	0.227723	0.0479823	4.74597	2.07508e-06	4.94274e-05	1072.2	-0.025796	0.0479796	-0.537644	0.590823	0.759071
FBgn0026179	834.206	0.0304536	0.0778603	0.391131	0.695701	0.848174	834.206	-0.128132	0.0778605	-1.64566	0.0998346	0.24825
FBgn0035878	1600.81	-0.0584934	0.0290709	-2.01209	0.0442103	0.159154	1600.81	0.136903	0.0290756	4.70852	2.49525e-06	6.09348e-05
FBgn0034068	1309.53	0.0419896	0.0284844	1.47413	0.140447	0.34324	1309.53	-0.118026	0.0284853	-4.14342	3.42169e-05	0.000573824
FBgn0014009	1055.16	0.0447742	0.0418227	1.07057	0.284362	0.526531	1055.16	0.103819	0.0418261	2.48215	0.0130592	0.0597857
FBgn0038973	1493.64	-0.488182	0.122346	-3.99016	6.60278e-05	0.000937562	1493.64	0.0626374	0.122346	0.511971	0.608671	0.772033
FBgn0033179	1197.92	0.0146759	0.0312891	0.469043	0.639039	0.816234	1197.92	0.0252373	0.0312905	0.806548	0.419927	0.622477
FBgn0028577	1180.45	-0.0617691	0.0367007	-1.68305	0.0923657	0.261281	1180.45	-0.00112991	0.0366995	-0.0307882	0.975438	0.987766
FBgn0038191	2012.22	-0.00814559	0.0345015	-0.236094	0.81336	0.912253	2012.22	0.0455181	0.0345021	1.31929	0.187073	0.373213
FBgn0015247	1059.79	0.00465445	0.047212	0.0985862	0.921467	0.963234	1059.79	0.0683886	0.0472133	1.4485	0.147476	0.320602
FBgn0030724	1155.22	0.0457169	0.0356474	1.28247	0.199677	0.428956	1155.22	-0.181674	0.03565	-5.09603	3.46855e-07	1.11603e-05
FBgn0261859	599.069	0.0295114	0.0676529	0.436218	0.662678	0.827636	599.069	-0.0640351	0.0676529	-0.946524	0.343882	0.548127
FBgn0031752	1052.49	0.1031	0.031138	3.31107	0.000929394	0.00850653	1052.49	-0.0316421	0.0311372	-1.01621	0.309528	0.512079
FBgn0010316	1834.27	0.0283644	0.0549785	0.515918	0.605912	0.795256	1834.27	-0.113565	0.0549785	-2.06562	0.0388639	0.131213
FBgn0040985	882.073	-0.0124306	0.0729278	-0.170451	0.864655	0.937622	882.073	-0.0606698	0.0729277	-0.831918	0.405455	0.60954
FBgn0266582	989.904	-0.370712	0.0838652	-4.42033	9.85491e-06	0.000186655	989.904	0.144298	0.0838628	1.72064	0.0853165	0.223339
FBgn0035227	871.464	0.34087	0.0613301	5.55795	2.72954e-08	1.02631e-06	871.464	0.145167	0.0613273	2.36708	0.0179289	0.0755811
FBgn0036004	1277.2	-0.110274	0.174047	-0.633586	0.526351	0.739132	1277.2	-0.356685	0.174047	-2.04936	0.0404271	0.134856
FBgn0031260	1004.7	-0.11346	0.0322184	-3.52157	0.000428996	0.00450623	1004.7	-0.0154242	0.0322112	-0.478847	0.632048	0.788307
FBgn0033052	1114.11	0.0511878	0.0412046	1.24228	0.214132	0.447434	1114.11	-0.14573	0.0412054	-3.53668	0.000405189	0.00426736
FBgn0263930	758.661	-0.132397	0.0827095	-1.60075	0.109433	0.292947	758.661	-0.046913	0.0827085	-0.567209	0.570572	0.745142
FBgn0047351	2.17431	-0.0801997	0.717322	-0.111804	0.910979	0.957025	2.17431	-1.97621	0.752155	-2.6274	0.00860405	0.0438392
FBgn0036574	1940.63	0.109565	0.041288	2.65367	0.00796215	0.0468659	1940.63	-0.143067	0.0412881	-3.46508	0.000530071	0.0053046
FBgn0021800	1387.57	-0.0121869	0.0654722	-0.186139	0.852336	0.932287	1387.57	0.0573885	0.0654724	0.87653	0.380742	0.5852
FBgn0250830	1360.46	0.0784484	0.076061	1.03139	0.302359	0.547004	1360.46	0.016249	0.0760611	0.213631	0.830834	0.915359
FBgn0010638	1312.87	-0.112509	0.0392797	-2.86432	0.00417909	0.0285154	1312.87	-0.0229265	0.0392774	-0.583707	0.559418	0.737171
FBgn0003660	1098.38	0.0556622	0.0354964	1.56811	0.116856	0.304875	1098.38	0.0321098	0.035498	0.904553	0.365702	0.569867
FBgn0037720	893.28	0.0623377	0.0357616	1.74315	0.0813077	0.240442	893.28	-0.0463233	0.0357615	-1.29534	0.195203	0.383238
FBgn0032788	2021.08	-0.0213953	0.0849609	-0.251825	0.801176	0.90481	2021.08	0.311859	0.0849615	3.67059	0.000241988	0.00284423
FBgn0000566	1459.29	-0.023751	0.0334569	-0.709901	0.477766	0.704749	1459.29	0.0951152	0.0334594	2.84271	0.00447323	0.0268153
FBgn0011642	1081.32	0.189362	0.100261	1.8887	0.058932	0.1925	1081.32	0.221695	0.100261	2.21118	0.0270235	0.101477
FBgn0000635	862.135	-0.0299983	0.146976	-0.204103	0.838273	0.925782	862.135	-0.00124386	0.146976	-0.00846302	0.993248	0.996091
FBgn0031359	802.444	-0.160231	0.0755121	-2.12192	0.0338446	0.132039	802.444	0.0724599	0.0755112	0.959591	0.337261	0.54088
FBgn0023415	2.72423	0.696765	0.795195	0.876219	0.380911	0.622046	2.72423	-1.59496	0.802686	-1.98702	0.0469199	0.148986
FBgn0010382	1950.6	-0.0118731	0.065347	-0.181693	0.855824	0.934096	1950.6	-0.268446	0.0653474	-4.10798	3.99139e-05	0.000660307
FBgn0030735	1328.23	0.00956732	0.0303144	0.315603	0.752304	0.879135	1328.23	-0.0615242	0.0303141	-2.02956	0.0424017	0.139245
FBgn0032475	1644.72	0.0744377	0.0447597	1.66305	0.096302	0.268999	1644.72	-0.0776249	0.0447596	-1.73426	0.0828718	0.219071
FBgn0266452	1641.57	-0.0309666	0.0388114	-0.797872	0.424945	0.660005	1641.57	0.14851	0.038814	3.82619	0.000130143	0.00172852
FBgn0003358	648.27	0.131301	0.309894	0.423696	0.671787	0.833835	648.27	-1.00253	0.309895	-3.23507	0.00121614	0.0100327
FBgn0031078	1779.92	-0.0899047	0.0446798	-2.0122	0.0441989	0.159154	1779.92	-0.0178604	0.0446793	-0.399748	0.689342	0.827116
FBgn0261934	885.789	-0.0964006	0.116107	-0.830274	0.406384	0.644187	885.789	-0.209474	0.116107	-1.80414	0.0712087	0.198488
FBgn0030362	547.995	-0.245334	0.0762738	-3.21649	0.00129769	0.0110747	547.995	-0.197699	0.0762686	-2.59214	0.00953798	0.0473638
FBgn0261800	1366.08	-0.13592	0.0709691	-1.91521	0.0554663	0.18547	1366.08	0.180659	0.0709695	2.54558	0.0109096	0.0524882
FBgn0045866	1016.34	-0.00455427	0.0418439	-0.108839	0.91333	0.958276	1016.34	-0.0226928	0.0418438	-0.54232	0.587598	0.757321
FBgn0011555	1107.46	-0.753683	0.157845	-4.77484	1.79851e-06	4.35462e-05	1107.46	0.132371	0.157843	0.838625	0.40168	0.605519
FBgn0266053	1550.6	-0.000108553	0.0340021	-0.00319255	0.997453	0.99924	1550.6	-0.172698	0.0340033	-5.07887	3.79691e-07	1.19656e-05
FBgn0023083	1094.68	0.00481282	0.0522976	0.0920275	0.926676	0.965889	1094.68	-0.163909	0.0522982	-3.13412	0.0017237	0.0130638
FBgn0250845	2.00831	-0.310752	0.887447	-0.350164	0.726216	NA	2.00831	-1.93897	0.909485	-2.13194	0.0330119	0.116629
FBgn0286567	1399.24	0.0253115	0.0275247	0.919591	0.357786	0.601596	1399.24	0.0282468	0.0275265	1.02617	0.304812	0.507152
FBgn0039902	1140.8	0.0396653	0.0585311	0.677679	0.497975	0.719012	1140.8	-0.061176	0.0585311	-1.04519	0.295936	0.497652
FBgn0003015	2009.19	0.00145998	0.0458356	0.0318525	0.97459	0.988104	2009.19	0.0312391	0.0458358	0.681544	0.495527	0.685551
FBgn0266581	1829.41	-0.00206687	0.0295489	-0.0699474	0.944236	0.974012	1829.41	0.121994	0.0295527	4.12803	3.65877e-05	0.000611074
FBgn0086707	1403.18	0.0720693	0.0501662	1.43661	0.150828	0.360655	1403.18	-0.164036	0.0501666	-3.26982	0.00107617	0.0090838
FBgn0030109	1165.48	0.138284	0.0310066	4.45981	8.20336e-06	0.000157921	1165.48	-0.104216	0.0310049	-3.36127	0.00077584	0.00703771
FBgn0014906	1084.48	0.0643377	0.0463065	1.38939	0.164714	0.380681	1084.48	0.13116	0.0463097	2.83223	0.00462249	0.0275083
FBgn0036661	1565.1	0.135881	0.0376585	3.60825	0.000308266	0.00345417	1565.1	-0.0071555	0.037658	-0.190013	0.849299	0.925966
FBgn0283469	1217.9	0.118145	0.0295983	3.9916	6.56289e-05	0.000933538	1217.9	0.0288732	0.0295989	0.97548	0.329322	0.532326
FBgn0015805	1715.5	0.0954324	0.0410343	2.32567	0.0200359	0.0920869	1715.5	-0.0690729	0.0410342	-1.6833	0.0923167	0.235487
FBgn0026630	1198.95	0.104721	0.0493099	2.12373	0.0336924	0.131708	1198.95	-0.141685	0.0493101	-2.87334	0.00406158	0.024883
FBgn0083046	1434.72	-0.681219	0.138387	-4.92257	8.54134e-07	2.22397e-05	1434.72	0.439681	0.138386	3.1772	0.00148704	0.0115798
FBgn0039151	713.16	0.0477287	0.114254	0.41774	0.676137	0.836858	713.16	0.684287	0.114263	5.98872	2.11501e-09	1.23466e-07
FBgn0050389	1268.77	0.0548194	0.0373279	1.46859	0.141943	0.34553	1268.77	-0.167393	0.0373293	-4.48422	7.31803e-06	0.000154475
FBgn0011606	1272.44	-0.0826236	0.0561005	-1.47278	0.140811	0.344057	1272.44	-0.0196607	0.0561	-0.350458	0.725995	0.851175
FBgn0037073	1668.85	-0.0197394	0.0281045	-0.702357	0.482457	0.708738	1668.85	0.0379313	0.0281054	1.34961	0.177141	0.360918
FBgn0028950	1132.63	0.0534565	0.128269	0.416753	0.676859	0.837341	1132.63	0.804519	0.128272	6.27197	3.56516e-10	2.54101e-08
FBgn0004638	1228.41	0.0187889	0.0540672	0.34751	0.728208	0.866582	1228.41	-0.161932	0.0540677	-2.99499	0.00274455	0.0185375
FBgn0004885	673.572	0.403166	0.0729936	5.5233	3.32683e-08	1.2363e-06	673.572	-0.508366	0.072998	-6.9641	3.30512e-12	3.89592e-10
FBgn0036778	22.263	-0.0547505	0.211142	-0.259306	0.795399	0.900971	22.263	-0.249396	0.211202	-1.18084	0.237667	0.433307
FBgn0027504	1379.55	0.073279	0.0316255	2.31709	0.0204989	0.0934468	1379.55	-0.0087914	0.0316258	-0.277982	0.781026	0.884744
FBgn0015799	1668.06	-0.0216	0.0525453	-0.411073	0.681019	0.839051	1668.06	-0.0634618	0.0525452	-1.20776	0.227141	0.422281
FBgn0011289	1294.53	0.0567982	0.0427456	1.32875	0.18393	0.407681	1294.53	0.0150619	0.042746	0.352357	0.72457	0.850104
FBgn0030328	1408.76	-0.0135897	0.0859936	-0.158032	0.874432	0.941283	1408.76	-0.144163	0.0859936	-1.67643	0.0936531	0.23775
FBgn0044510	1305.4	-0.220134	0.0980005	-2.24626	0.0246876	0.107293	1305.4	-0.209957	0.0980002	-2.14241	0.0321605	0.114244
FBgn0052521	763.662	-0.0951301	0.066804	-1.42402	0.154441	0.365411	763.662	-0.074894	0.0668029	-1.12112	0.262237	0.461062
FBgn0033669	756.109	0.0589343	0.0459147	1.28356	0.199296	0.42871	756.109	0.0754272	0.0459181	1.64265	0.100456	0.24934
FBgn0034488	1507.73	0.0078467	0.0453697	0.17295	0.86269	0.936975	1507.73	0.0346894	0.0453701	0.764587	0.444517	0.643257
FBgn0266282	1241.63	0.167203	0.042253	3.95718	7.58395e-05	0.00104284	1241.63	-0.15185	0.0422524	-3.59389	0.000325781	0.0036077
FBgn0261445	1277.19	0.100097	0.0634075	1.57864	0.114419	0.300576	1277.19	0.226262	0.0634095	3.56827	0.000359352	0.00388132
FBgn0039634	1497.42	0.0515622	0.0494555	1.0426	0.297134	0.541388	1497.42	-0.138198	0.0494557	-2.79438	0.00519997	0.0299928
FBgn0039561	995.283	-0.0655272	0.0521134	-1.2574	0.20861	0.440436	995.283	-0.0306309	0.0521125	-0.587784	0.556678	0.735061
FBgn0031006	1402.83	-0.0431108	0.050926	-0.846539	0.397252	0.636555	1402.83	-0.0725486	0.0509257	-1.4246	0.154274	0.3311
FBgn0039800	615.629	0.355862	0.0843638	4.21818	2.4628e-05	0.000407908	615.629	0.189625	0.0843621	2.24775	0.024592	0.0950721
FBgn0041709	1980.89	-0.0867369	0.112427	-0.771492	0.440415	0.673312	1980.89	0.282311	0.112428	2.51105	0.0120374	0.056409
FBgn0264953	911.583	-0.0359484	0.0866011	-0.415104	0.678066	0.837708	911.583	-0.0614769	0.086601	-0.709887	0.477774	0.669682
FBgn0035696	986.011	0.0502893	0.0615378	0.81721	0.413808	0.651126	986.011	-0.133311	0.061538	-2.16632	0.0302865	0.109782
FBgn0026061	700.616	-0.269865	0.0830424	-3.24972	0.00115518	0.0101309	700.616	0.153259	0.0830404	1.84559	0.0649512	0.187038
FBgn0259228	982.118	-0.0410523	0.0529485	-0.775325	0.438148	0.670976	982.118	0.044708	0.0529487	0.844364	0.398466	0.602764
FBgn0000307	1392.76	-0.00489256	0.094289	-0.051889	0.958617	0.981433	1392.76	-0.120314	0.094289	-1.27601	0.20195	0.391478
FBgn0283438	923.894	-0.00804206	0.0331989	-0.242239	0.808595	0.909578	923.894	-0.0601002	0.0331979	-1.81036	0.0702398	0.196546
FBgn0013997	881.898	0.0566525	0.0606063	0.934764	0.34991	0.593957	881.898	-0.179623	0.0606071	-2.96373	0.00303936	0.019989
FBgn0036340	1551.47	0.0148372	0.0410274	0.361641	0.71762	0.861193	1551.47	-0.0751524	0.0410274	-1.83176	0.0669869	0.190842
FBgn0261984	1176.25	0.0300661	0.033226	0.904897	0.36552	0.608422	1176.25	-0.0179437	0.0332263	-0.540045	0.589166	0.758436
FBgn0038515	1033.88	0.045971	0.0913109	0.503456	0.614644	0.80114	1033.88	-0.0934865	0.091311	-1.02383	0.305918	0.50837
FBgn0036422	1055.7	0.00717395	0.116901	0.0613675	0.951067	0.977605	1055.7	0.153335	0.116902	1.31165	0.189637	0.376302
FBgn0026313	1204.07	0.0212423	0.0272604	0.779238	0.43584	0.66865	1204.07	-0.083674	0.0272604	-3.06943	0.00214467	0.0153482
FBgn0015371	1520.11	-0.120028	0.0474743	-2.52828	0.0114624	0.0614624	1520.11	-0.0870585	0.0474732	-1.83384	0.0666772	0.190225
FBgn0011802	1426.46	0.158553	0.0684981	2.3147	0.0206293	0.093824	1426.46	-0.195747	0.0684982	-2.8577	0.00426718	0.0258839
FBgn0046706	1533.41	0.0807251	0.0813543	0.992266	0.321068	0.5645	1533.41	-0.158026	0.0813543	-1.94244	0.0520839	0.160588
FBgn0033339	1097.05	-0.068811	0.0519123	-1.32552	0.184997	0.409043	1097.05	-0.0170323	0.0519116	-0.328102	0.742835	0.861778
FBgn0023215	1205.54	-0.0509377	0.0935058	-0.544754	0.585922	0.78259	1205.54	-0.361155	0.0935066	-3.86235	0.000112301	0.00153478
FBgn0052666	1302.56	0.0397004	0.0490925	0.808686	0.418696	0.655471	1302.56	-0.0416395	0.0490925	-0.848185	0.396335	0.600949
FBgn0035229	1178	0.0199952	0.0408585	0.489376	0.624576	0.807832	1178	-0.106811	0.0408587	-2.61417	0.00894454	0.0451534
FBgn0046302	891.919	0.295672	0.100026	2.95596	0.00311696	0.022428	891.919	0.274368	0.100026	2.74295	0.006089	0.0339165
FBgn0039109	632.334	-0.0889086	0.075623	-1.17568	0.239722	0.477479	632.334	0.129837	0.0756242	1.71687	0.0860034	0.224849
FBgn0262699	1473.5	0.0136789	0.0653165	0.209426	0.834116	0.923266	1473.5	-0.0587369	0.0653165	-0.899267	0.368511	0.573223
FBgn0263468	1291.57	-0.437974	0.127678	-3.43029	0.000602934	0.00597994	1291.57	0.017021	0.127678	0.133312	0.893947	0.951458
FBgn0003520	1117.94	-0.0689922	0.111638	-0.618	0.536575	0.747184	1117.94	-0.337787	0.111638	-3.02573	0.00248036	0.0171402
FBgn0025638	1331.08	0.072517	0.0348663	2.07986	0.0375387	0.141651	1331.08	-0.0317008	0.0348663	-0.909211	0.363239	0.567398
FBgn0263351	1337.33	-0.0851522	0.0288976	-2.94669	0.00321195	0.0230128	1337.33	0.0334843	0.0288955	1.15881	0.246535	0.444386
FBgn0036686	1659.32	0.0194971	0.0325088	0.599749	0.548674	0.756496	1659.32	0.0671176	0.0325105	2.06449	0.0389717	0.131468
FBgn0264707	574.519	-0.0069616	0.0576704	-0.120714	0.903918	0.953912	574.519	-0.149543	0.0576713	-2.59303	0.00951343	0.0472741
FBgn0039714	893.794	0.169252	0.0425113	3.98135	6.85264e-05	0.000961416	893.794	-0.0230828	0.0425088	-0.543011	0.587122	0.757077
FBgn0031149	1661.26	-0.187887	0.0403099	-4.66107	3.14564e-06	7.04947e-05	1661.26	0.151289	0.0403093	3.75319	0.000174596	0.00220885
FBgn0030412	995.475	0.0080021	0.0498603	0.16049	0.872495	0.94048	995.475	-0.0773332	0.0498602	-1.551	0.120902	0.282043
FBgn0032397	1043.12	-0.0189594	0.0638755	-0.296819	0.766605	0.885592	1043.12	-0.19465	0.063876	-3.04732	0.00230894	0.0162115
FBgn0261547	817.134	0.110361	0.0513888	2.14757	0.031748	0.126366	817.134	0.0549175	0.0513898	1.06865	0.285229	0.486453
FBgn0029893	1422.17	0.0658429	0.046011	1.43103	0.152423	0.362812	1422.17	-0.171261	0.0460116	-3.72213	0.000197546	0.00242414
FBgn0003638	829.248	-0.0174844	0.0638428	-0.273867	0.784187	0.89605	829.248	-0.0757318	0.0638426	-1.18623	0.235533	0.431041
FBgn0028360	1167.23	-0.00622188	0.0447646	-0.138991	0.889457	0.947601	1167.23	-0.0902592	0.0447645	-2.01631	0.0437671	0.142431
FBgn0037979	1239.27	0.197293	0.0523516	3.76861	0.000164159	0.00201223	1239.27	-0.0409823	0.0523505	-0.782844	0.433719	0.633939
FBgn0261873	749.614	0.0258834	0.0886431	0.291996	0.77029	0.886995	749.614	-0.183256	0.0886435	-2.06733	0.0387029	0.130813
FBgn0037770	1715.61	0.0598941	0.0237883	2.51779	0.0118093	0.0628633	1715.61	0.0915342	0.0237942	3.84692	0.000119612	0.00161667
FBgn0051116	562.358	-0.139185	0.0976182	-1.42581	0.153922	0.364858	562.358	-0.0176734	0.0976171	-0.181048	0.85633	0.928359
FBgn0033738	807.136	-0.0688519	0.0587006	-1.17293	0.240822	0.478797	807.136	-0.0637322	0.0586996	-1.08574	0.277596	0.47836
FBgn0002856	1.75321	0.227661	0.792391	0.287309	0.773876	NA	1.75321	-1.63028	0.815117	-2.00005	0.0454947	0.145949
FBgn0259143	1041.74	0.030075	0.0710849	0.423086	0.672232	0.833935	1041.74	-0.174439	0.0710853	-2.45395	0.0141298	0.063636
FBgn0259739	6.0917	-0.442652	0.338026	-1.30952	0.190358	0.416698	6.0917	-0.58728	0.338357	-1.73568	0.0826198	0.218801
FBgn0032061	19.4113	0.0550775	0.183126	0.300763	0.763595	0.884833	19.4113	-0.532659	0.184174	-2.89215	0.00382614	0.0237858
FBgn0000183	1198.78	-0.0956642	0.110624	-0.864768	0.387166	0.627276	1198.78	-0.101614	0.110624	-0.918554	0.358329	0.563535
FBgn0036805	1061.43	0.187315	0.117745	1.59086	0.111641	0.296241	1061.43	-0.370333	0.117745	-3.14522	0.00165965	0.0127081
FBgn0026573	1398.58	0.124701	0.0406581	3.06706	0.00216175	0.0167229	1398.58	-0.070105	0.0406576	-1.72428	0.0846573	0.222278
FBgn0031534	1288.11	0.0372426	0.0371721	1.00189	0.316394	0.560737	1288.11	-0.0440491	0.0371721	-1.185	0.236016	0.431453
FBgn0038038	933.123	-0.10031	0.0445251	-2.25289	0.0242658	0.105931	933.123	0.297572	0.0445398	6.68104	2.37251e-11	2.36461e-09
FBgn0260990	1093.86	-0.0381118	0.0451941	-0.843292	0.399065	0.638016	1093.86	0.00978178	0.0451939	0.21644	0.828645	0.914755
FBgn0028554	1756.59	-0.0184174	0.039432	-0.467066	0.640453	0.816325	1756.59	0.0584262	0.0394326	1.48167	0.138427	0.309039
FBgn0051158	1009.92	0.0507509	0.0521557	0.973066	0.33052	0.574327	1009.92	-0.0532194	0.0521557	-1.0204	0.307541	0.510419
FBgn0031820	1277.91	0.0572401	0.0617385	0.927137	0.353855	0.598491	1277.91	-0.155549	0.0617388	-2.51946	0.0117534	0.0555882
FBgn0011826	1298.39	-0.0066182	0.0404588	-0.163579	0.870063	0.939508	1298.39	-0.106252	0.0404587	-2.62619	0.0086346	0.0439583
FBgn0030693	939.005	0.124335	0.0579209	2.14664	0.0318221	0.126366	939.005	0.00154319	0.0579207	0.0266431	0.978744	0.989695
FBgn0015808	1020	-0.101131	0.0477905	-2.11613	0.0343334	0.133194	1020	0.0925313	0.0477907	1.93618	0.052846	0.162298
FBgn0035766	1542.6	0.109234	0.0438307	2.49217	0.0126964	0.066106	1542.6	-0.0285024	0.0438305	-0.650288	0.515506	0.702952
FBgn0034417	300.464	0.346445	0.403416	0.858778	0.390463	0.629782	300.464	-1.03806	0.403418	-2.57315	0.0100776	0.0493969
FBgn0026192	1327.13	0.148093	0.042332	3.49836	0.000468129	0.00485622	1327.13	-0.0887691	0.0423312	-2.09701	0.0359924	0.124501
FBgn0000996	1859.41	-0.0140812	0.0540748	-0.260403	0.794553	0.900453	1859.41	-0.102319	0.0540748	-1.89218	0.0584671	0.174179
FBgn0027547	954.01	0.193674	0.0319356	6.0645	1.32367e-09	7.09762e-08	954.01	-0.0204345	0.0319284	-0.640009	0.522167	0.709122
FBgn0025681	1088.34	-0.115951	0.0415997	-2.7873	0.00531499	0.0342557	1088.34	-0.062696	0.0415965	-1.50724	0.131749	0.298925
FBgn0027537	1676.08	0.0845308	0.0433705	1.94904	0.0512907	0.176062	1676.08	-0.0202726	0.0433705	-0.46743	0.640192	0.793862
FBgn0265538	1.04925	-0.754455	1.35462	-0.556948	0.577563	NA	1.04925	-2.62146	1.36996	-1.91352	0.0556813	0.168501
FBgn0014857	1157.3	-0.0172668	0.0449681	-0.38398	0.700993	0.851797	1157.3	0.151823	0.0449716	3.37597	0.000735551	0.00676961
FBgn0260632	996.948	0.0117121	0.0334969	0.349647	0.726604	0.866244	996.948	-0.109277	0.0334973	-3.26227	0.00110526	0.00928037
FBgn0264491	777.46	-0.0775069	0.0716881	-1.08117	0.279622	0.523033	777.46	-0.264029	0.0716893	-3.68296	0.000230542	0.00273593
FBgn0263995	459.921	-0.123786	0.146923	-0.842522	0.399496	0.6383	459.921	-0.346911	0.146924	-2.36115	0.0182182	0.0762674
FBgn0031401	939.39	0.0212518	0.0576587	0.368579	0.712441	0.858248	939.39	0.0585251	0.0576595	1.01501	0.310101	0.51268
FBgn0025571	1371.47	-0.0196961	0.0393841	-0.500104	0.617002	0.802772	1371.47	-0.0717251	0.0393837	-1.82119	0.0685787	0.193577
FBgn0052687	744.677	0.0887515	0.0804944	1.10258	0.27021	0.512944	744.677	-0.0148345	0.0804944	-0.184293	0.853784	0.92772
FBgn0019830	899.753	-0.110056	0.0338358	-3.25265	0.00114333	0.010057	899.753	0.169917	0.0338451	5.02044	5.1553e-07	1.55662e-05
FBgn0034598	1310.54	0.086092	0.0500187	1.7212	0.0852149	0.248431	1310.54	-0.161905	0.0500191	-3.23687	0.00120848	0.00999159
FBgn0038706	3.52284	-0.609444	0.471222	-1.29333	0.195898	0.423687	3.52284	-0.915325	0.474153	-1.93044	0.0535518	0.163795
FBgn0039379	907.839	0.113863	0.0493969	2.30506	0.0211632	0.0955478	907.839	-0.0391264	0.0493965	-0.792089	0.428309	0.629346
FBgn0026160	397.652	-0.0850877	0.136864	-0.621695	0.534142	0.745614	397.652	-0.0234813	0.136864	-0.171567	0.863778	0.933697
FBgn0038862	1093.13	0.104349	0.0340222	3.06709	0.00216155	0.0167229	1093.13	0.057574	0.0340245	1.69213	0.0906203	0.23275
FBgn0025815	1830.52	0.104671	0.0478677	2.18667	0.0287664	0.118237	1830.52	-0.0276983	0.0478676	-0.578643	0.56283	0.739759
FBgn0003016	1098.45	-0.0140597	0.0679683	-0.206857	0.836122	0.92445	1098.45	-0.0562345	0.0679682	-0.827364	0.408031	0.611871
FBgn0030514	1398.03	0.0969193	0.0532341	1.82062	0.0686639	0.214162	1398.03	0.0147378	0.0532342	0.276848	0.781897	0.884985
FBgn0035285	920.974	-0.0268718	0.0446808	-0.601418	0.547561	0.75585	920.974	0.0858201	0.044683	1.92064	0.0547769	0.166511
FBgn0004856	1483.8	0.031363	0.045899	0.683304	0.494415	0.716527	1483.8	0.106311	0.0459003	2.31612	0.0205516	0.0833695
FBgn0032127	1919.97	-0.0198285	0.128052	-0.154847	0.876942	0.942323	1919.97	0.118104	0.128052	0.922308	0.356368	0.5616
FBgn0000244	651.708	0.0490878	0.0748462	0.655849	0.511921	0.729196	651.708	0.132474	0.0748484	1.7699	0.076744	0.208697
FBgn0020655	1336.52	-0.0437321	0.0293209	-1.4915	0.135831	0.335918	1336.52	0.0155156	0.0293204	0.529174	0.596685	0.762625
FBgn0037315	1043.98	-0.00147643	0.0480702	-0.030714	0.975498	0.988588	1043.98	0.0986263	0.0480722	2.05163	0.0402059	0.134301
FBgn0038938	521.497	0.0705075	0.103635	0.680342	0.496288	0.717634	521.497	0.0389051	0.103636	0.375402	0.707361	0.8382
FBgn0261794	712.882	-0.298545	0.070934	-4.20877	2.56762e-05	0.000420749	712.882	0.012004	0.0709275	0.169243	0.865606	0.934501
FBgn0037215	1068.95	0.104218	0.0367289	2.8375	0.00454685	0.0304584	1068.95	-0.0173686	0.0367286	-0.47289	0.636292	0.790945
FBgn0005640	1017.86	0.0369025	0.0284208	1.29844	0.194138	0.421865	1017.86	-0.0799281	0.028421	-2.81229	0.00491894	0.028858
FBgn0033235	919.176	-0.0588092	0.0323271	-1.81919	0.068882	0.214671	919.176	0.0438151	0.0323269	1.35538	0.175297	0.358963
FBgn0038065	1126.12	0.0410235	0.0266193	1.54112	0.123288	0.315901	1126.12	0.00064573	0.0266207	0.0242567	0.980648	0.990669
FBgn0033027	660.796	-3.20779	0.357193	-8.98053	2.69466e-19	9.04096e-17	660.796	-1.95802	0.357169	-5.48206	4.20408e-08	1.74114e-06
FBgn0036381	830.11	0.0867945	0.164151	0.528746	0.596982	0.790125	830.11	0.281305	0.164152	1.71369	0.0865865	0.225976
FBgn0033160	1351.71	-0.0303944	0.0299244	-1.01571	0.309769	0.554431	1351.71	0.221507	0.02994	7.39835	1.37886e-13	2.48579e-11
FBgn0028500	1081.74	-0.072503	0.033353	-2.17381	0.0297194	0.121095	1081.74	0.0617692	0.0333531	1.85197	0.0640295	0.185345
FBgn0030505	969.378	-0.0336286	0.0840757	-0.39998	0.689171	0.843912	969.378	-0.0789428	0.0840756	-0.938951	0.347756	0.551935
FBgn0001994	1208.59	0.0290134	0.0367267	0.78998	0.429539	0.663422	1208.59	-0.0415591	0.0367267	-1.13158	0.257813	0.456328
FBgn0052758	1215.48	0.0294047	0.0287312	1.02344	0.3061	0.550779	1215.48	0.0751288	0.0287364	2.61441	0.00893819	0.0451476
FBgn0085444	1563.95	0.0443149	0.0540792	0.819443	0.412533	0.649642	1563.95	-0.0579735	0.0540792	-1.07201	0.283715	0.484727
FBgn0033241	1357.71	-0.0539151	0.0341549	-1.57855	0.11444	0.300576	1357.71	0.057013	0.0341555	1.66922	0.0950736	0.240212
FBgn0022942	1503.19	0.0188608	0.0284693	0.662498	0.507652	0.726375	1503.19	-0.0782005	0.0284692	-2.74685	0.00601715	0.0336823
FBgn0026150	1323.63	0.052816	0.0504692	1.0465	0.295331	0.539777	1323.63	0.0761519	0.0504701	1.50885	0.131337	0.298353
FBgn0034643	1342.63	0.0606903	0.0442281	1.37221	0.169998	0.388308	1342.63	0.0332922	0.0442287	0.752729	0.451613	0.648578
FBgn0285963	584.59	0.213958	0.0826023	2.59022	0.00959144	0.0539412	584.59	-0.35942	0.0826057	-4.35103	1.35501e-05	0.000262834
FBgn0034418	1003.76	0.112472	0.0302128	3.72268	0.000197123	0.00234768	1003.76	0.0423721	0.0302149	1.40236	0.160808	0.340945
FBgn0052699	1410.51	-0.0186883	0.0347997	-0.537024	0.591251	0.787017	1410.51	-0.182036	0.0348011	-5.23074	1.68829e-07	5.94733e-06
FBgn0036556	813.272	0.0284988	0.0496088	0.574471	0.565649	0.768233	813.272	-0.0141805	0.049609	-0.285845	0.774997	0.880508
FBgn0004512	396.5	0.0989988	0.11428	0.866284	0.386335	0.626879	396.5	0.144302	0.114282	1.26269	0.206701	0.397232
FBgn0000251	1527.06	-0.0325318	0.0426406	-0.76293	0.445505	0.677927	1527.06	-0.0689013	0.0426403	-1.61587	0.106122	0.259033
FBgn0034542	1088.32	0.150808	0.0563028	2.67852	0.00739481	0.044192	1088.32	-0.0813351	0.0563023	-1.44462	0.148566	0.322235
FBgn0031988	1355.19	0.108838	0.0451926	2.40831	0.0160264	0.0782511	1355.19	-0.169125	0.0451931	-3.74228	0.000182358	0.00227419
FBgn0259970	0.939603	-1.52069	1.98312	-0.766816	0.443191	NA	0.939603	-2.91568	1.98615	-1.468	0.142103	0.314107
FBgn0013759	1030.99	-0.0249884	0.0519594	-0.480921	0.630573	0.811575	1030.99	-0.0810822	0.0519591	-1.5605	0.118642	0.278253
FBgn0030400	1090.33	0.0263612	0.0340999	0.77306	0.439487	0.672332	1090.33	-0.131773	0.034101	-3.86419	0.000111458	0.00152517
FBgn0265194	933.673	-0.00217869	0.101484	-0.0214684	0.982872	0.991058	933.673	0.0355355	0.101484	0.350159	0.726219	0.851175
FBgn0001235	530.537	-0.183233	0.139393	-1.31451	0.188676	0.414596	530.537	-0.0610258	0.139392	-0.437799	0.661532	0.809116
FBgn0250869	1069.33	-0.109466	0.0494998	-2.21145	0.0270048	0.113703	1069.33	-0.198695	0.0494995	-4.01408	5.9679e-05	0.000909956
FBgn0000719	1406.15	0.04025	0.143492	0.280503	0.779092	0.89266	1406.15	0.0633581	0.143492	0.441544	0.658819	0.807323
FBgn0035111	1236.41	0.0197397	0.0368598	0.535533	0.592281	0.787306	1236.41	-0.0537137	0.0368597	-1.45725	0.145048	0.318379
FBgn0003598	1599.55	0.0173227	0.057309	0.302269	0.762447	0.88397	1599.55	-0.0998923	0.057309	-1.74305	0.0813256	0.216686
FBgn0262512	1134.34	-0.0691713	0.0381797	-1.81173	0.0700278	0.217089	1134.34	0.15284	0.0381844	4.0027	6.26246e-05	0.000948968
FBgn0033766	1594.29	0.0949238	0.0375869	2.52545	0.0115551	0.0617805	1594.29	-0.114745	0.0375869	-3.05278	0.00226733	0.0160018
FBgn0086686	1069.06	-0.111556	0.0973058	-1.14645	0.251611	0.492445	1069.06	-0.235019	0.0973059	-2.41526	0.0157239	0.068941
FBgn0001087	1379.53	0.0488549	0.0416914	1.17182	0.241268	0.479231	1379.53	-0.164674	0.0416922	-3.94976	7.82299e-05	0.00114442
FBgn0011586	1505.11	0.0779403	0.0561243	1.38871	0.164921	0.380935	1505.11	-0.0311999	0.0561243	-0.555907	0.578275	0.751436
FBgn0259227	897.666	0.0651413	0.0387253	1.68214	0.0925425	0.261547	897.666	-0.0770425	0.0387253	-1.98946	0.0466503	0.148619
FBgn0021995	1588.71	-0.018834	0.0279619	-0.673561	0.50059	0.721112	1588.71	0.319232	0.0279885	11.4058	3.91003e-30	1.59777e-26
FBgn0004395	1094.39	0.0626327	0.0303052	2.06673	0.0387596	0.144822	1094.39	-0.0132978	0.0303058	-0.438787	0.660816	0.8088
FBgn0031143	1207.17	-0.277489	0.0658586	-4.2134	2.51553e-05	0.000414145	1207.17	0.0993395	0.0658566	1.50842	0.131447	0.298519
FBgn0036929	1387.31	0.135258	0.0634863	2.1305	0.0331305	0.130031	1387.31	-0.151593	0.0634863	-2.3878	0.0169494	0.0729829
FBgn0053970	474.622	-0.0887478	0.0710145	-1.24971	0.211405	0.443863	474.622	0.0961598	0.0710154	1.35407	0.175714	0.359203
FBgn0030697	3.35894	-0.122207	0.490325	-0.249237	0.803178	0.906025	3.35894	-1.06577	0.499243	-2.13477	0.0327797	0.116107
FBgn0004784	411.052	-0.370197	0.148175	-2.49838	0.0124763	0.0653184	411.052	-0.478279	0.148175	-3.2278	0.00124747	0.0102088
FBgn0026577	1180.96	-0.0577193	0.109599	-0.526639	0.598444	0.790854	1180.96	-0.259908	0.109599	-2.37144	0.0177191	0.0750448
FBgn0283509	577.987	0.156722	0.0395738	3.96025	7.48718e-05	0.00103316	577.987	-0.00183771	0.0395692	-0.0464429	0.962957	0.98364
FBgn0027552	845.135	0.0373301	0.0417884	0.893313	0.37169	0.6146	845.135	0.0469625	0.0417906	1.12376	0.261116	0.460116
FBgn0265778	1097.1	-0.082149	0.0745869	-1.10139	0.270729	0.513514	1097.1	-0.146316	0.0745867	-1.96169	0.0497986	0.155299
FBgn0030241	1722.27	-0.0344972	0.0515566	-0.669113	0.503423	0.722805	1722.27	0.0407381	0.0515567	0.790161	0.429434	0.630244
FBgn0036770	1147.22	0.0765747	0.0380445	2.01276	0.0441394	0.159031	1147.22	-0.166824	0.038046	-4.38479	1.16095e-05	0.000229181
FBgn0263968	969.368	-0.00481033	0.0915508	-0.0525428	0.958096	0.981261	969.368	0.0846356	0.0915511	0.924464	0.355245	0.560482
FBgn0264305	638.464	0.151987	0.039764	3.82223	0.000132252	0.00167895	638.464	-0.138522	0.039762	-3.48377	0.000494398	0.00501309
FBgn0266111	1541.06	0.0744443	0.0521546	1.42738	0.153472	0.364305	1541.06	-0.125545	0.0521547	-2.40716	0.016077	0.070138
FBgn0030720	1598.79	-0.038397	0.0460418	-0.833959	0.404304	0.642493	1598.79	0.150548	0.0460434	3.26969	0.00107666	0.0090838
FBgn0011481	1181.31	-0.126157	0.0834279	-1.51217	0.130492	0.327078	1181.31	-0.2339	0.083428	-2.80361	0.00505336	0.0294155
FBgn0000711	905.614	-0.0301737	0.0396818	-0.760393	0.44702	0.678825	905.614	-0.137415	0.0396819	-3.46292	0.000534349	0.00532568
FBgn0267378	996.809	0.0206601	0.0359281	0.57504	0.565264	0.768186	996.809	-0.0487677	0.035928	-1.35738	0.174662	0.357997
FBgn0030670	832.587	-0.039452	0.0446715	-0.883157	0.377151	0.619338	832.587	0.0999721	0.0446746	2.23778	0.0252353	0.0967957
FBgn0038136	706.601	0.138259	0.121204	1.14072	0.253987	0.495196	706.601	0.0207516	0.121204	0.171213	0.864056	0.933751
FBgn0032246	1169.53	0.0689628	0.0363641	1.89646	0.0578999	0.190122	1169.53	0.0490933	0.0363659	1.34998	0.177021	0.360844
FBgn0261556	956.585	0.056535	0.0490914	1.15163	0.249474	0.489596	956.585	0.0975272	0.0490938	1.98655	0.0469724	0.149064
FBgn0259139	1270.64	0.108955	0.0365658	2.97968	0.00288546	0.0210983	1270.64	-0.0324014	0.0365653	-0.886123	0.375551	0.57998
FBgn0027561	938.885	0.046275	0.054997	0.84141	0.400118	0.638743	938.885	-0.101713	0.0549972	-1.84942	0.0643967	0.186057
FBgn0260747	880.164	0.369692	0.151215	2.44481	0.0144929	0.0727639	880.164	-0.305464	0.151215	-2.02007	0.0433764	0.141499
FBgn0003310	1393.88	0.00434565	0.0419659	0.103552	0.917525	0.960826	1393.88	0.0131344	0.0419662	0.312976	0.754299	0.868177
FBgn0034071	1005.41	0.0862867	0.0332226	2.59723	0.00939794	0.0531853	1005.41	-0.0442701	0.0332222	-1.33255	0.18268	0.367852
FBgn0010602	1415.68	-0.0265061	0.0394972	-0.671087	0.502165	0.721776	1415.68	0.0886042	0.0394987	2.24322	0.0248828	0.0958334
FBgn0034187	1777.39	0.228445	0.0406069	5.62576	1.84694e-08	7.1344e-07	1777.39	-0.124296	0.0406054	-3.06107	0.00220545	0.0157098
FBgn0086694	1482.67	0.00965596	0.0545151	0.177125	0.859411	0.935576	1482.67	-0.0816274	0.0545151	-1.49734	0.134306	0.302929
FBgn0039792	3.96162	-0.226104	0.503891	-0.448716	0.653636	0.822402	3.96162	-0.405982	0.504147	-0.805284	0.420656	0.623331
FBgn0032285	405.023	0.365674	0.105733	3.45846	0.000543281	0.00549031	405.023	0.38489	0.105739	3.64001	0.000272631	0.00314115
FBgn0010877	1305.03	-0.0686789	0.0488202	-1.40677	0.159495	0.373126	1305.03	-0.00966777	0.0488197	-0.19803	0.843022	0.922856
FBgn0003209	861.572	0.0159083	0.0685931	0.231922	0.816598	0.9144	861.572	-0.0743453	0.068593	-1.08386	0.278427	0.47932
FBgn0041789	745.376	-0.254133	0.0896168	-2.83578	0.00457146	0.030571	745.376	-0.0517593	0.0896145	-0.577577	0.563549	0.740125
FBgn0036738	910.396	-0.134418	0.147819	-0.909343	0.363169	0.606815	910.396	0.551831	0.14782	3.73312	0.000189123	0.00233715
FBgn0001122	872.973	-0.00953986	0.0496565	-0.192117	0.84765	0.930037	872.973	-0.225721	0.0496592	-4.5454	5.48311e-06	0.000119604
FBgn0029525	1534.01	-0.0560175	0.040273	-1.39095	0.164242	0.380113	1534.01	0.164144	0.0402758	4.07551	4.59134e-05	0.000735755
FBgn0260659	1243.5	0.0711745	0.04038	1.76262	0.0779648	0.233914	1243.5	0.00871394	0.0403804	0.215796	0.829146	0.914822
FBgn0086656	1001.52	0.128115	0.0495653	2.58477	0.00974444	0.0546983	1001.52	-0.107404	0.0495649	-2.16694	0.0302392	0.109675
FBgn0038488	650.895	-0.043598	0.0338314	-1.28868	0.197508	0.42627	650.895	-0.0114148	0.0338275	-0.33744	0.735785	0.857132
FBgn0259111	609.019	0.096718	0.115931	0.834274	0.404126	0.642493	609.019	0.295156	0.115933	2.54592	0.0108989	0.0524578
FBgn0039767	1345.18	0.0764295	0.0399922	1.91111	0.0559904	0.186283	1345.18	-0.00679408	0.0399924	-0.169884	0.865101	0.934221
FBgn0086784	851.695	-0.0682391	0.0379534	-1.79797	0.0721818	0.221603	851.695	-0.0700255	0.0379501	-1.8452	0.0650084	0.187038
FBgn0011708	1005.42	0.0524043	0.0321258	1.63122	0.102844	0.281711	1005.42	-0.0274887	0.0321261	-0.855649	0.392192	0.596881
FBgn0028703	1009.23	0.0637739	0.0456599	1.39671	0.1625	0.377345	1009.23	0.0545432	0.0456613	1.19452	0.232276	0.426909
FBgn0000662	1333.03	0.0343075	0.0437434	0.78429	0.43287	0.66631	1333.03	-0.1263	0.0437437	-2.88728	0.00388593	0.0240959
FBgn0039754	615.222	-0.0296852	0.0839581	-0.353571	0.72366	0.864842	615.222	-0.026024	0.083958	-0.309965	0.756588	0.869505
FBgn0036125	6.24894	-0.0957398	0.320804	-0.298437	0.76537	0.88523	6.24894	-0.904653	0.327001	-2.76652	0.00566588	0.0319641
FBgn0020251	980.587	0.0510623	0.0568019	0.898954	0.368677	0.611493	980.587	-0.0802422	0.056802	-1.41267	0.157754	0.336155
FBgn0030354	1239.56	-0.0567506	0.035154	-1.61434	0.106454	0.287706	1239.56	-0.0425537	0.0351525	-1.21055	0.226069	0.42099
FBgn0036299	1285.77	0.0527713	0.10062	0.524463	0.599957	0.791848	1285.77	-0.403819	0.100621	-4.01329	5.98779e-05	0.000911854
FBgn0266449	972.785	-0.0764433	0.0601878	-1.27008	0.204057	0.434573	972.785	-0.158906	0.0601876	-2.64019	0.00828607	0.0425904
FBgn0029733	1825.31	0.105185	0.0561679	1.87269	0.0611106	0.197583	1825.31	0.0291441	0.056168	0.518874	0.603848	0.76806
FBgn0031574	64.1826	-0.211352	0.109423	-1.93151	0.0534199	0.181005	64.1826	-0.500775	0.109684	-4.5656	4.98069e-06	0.000110015
FBgn0035926	1110.36	0.00293467	0.125764	0.0233347	0.981383	0.990277	1110.36	0.247482	0.125765	1.96782	0.0490892	0.153766
FBgn0026314	287.357	-0.0181021	0.122099	-0.148257	0.88214	0.944903	287.357	-0.0892089	0.122099	-0.730628	0.465006	0.65848
FBgn0031493	1397.42	0.11436	0.0373329	3.06326	0.00218938	0.0169144	1397.42	0.0189116	0.037333	0.506564	0.612461	0.774836
FBgn0034718	665.417	-0.0636777	0.0961999	-0.661931	0.508016	0.726726	665.417	0.127913	0.0962006	1.32965	0.183635	0.368985
FBgn0087007	770.605	0.137884	0.0878157	1.57015	0.116381	0.303842	770.605	0.0190467	0.0878157	0.216894	0.828291	0.914616
FBgn0036996	801.793	-0.16467	0.199006	-0.82746	0.407977	0.645496	801.793	-0.160713	0.199006	-0.807579	0.419333	0.621897
FBgn0039600	1056.2	0.0256418	0.0324631	0.789876	0.4296	0.663422	1056.2	0.0630413	0.032467	1.9417	0.0521731	0.160822
FBgn0003483	1728.9	0.0114126	0.0496993	0.229634	0.818376	0.915138	1728.9	-0.198611	0.0496998	-3.99621	6.43647e-05	0.000971732
FBgn0261823	1044.27	-0.0244612	0.0557674	-0.438629	0.66093	0.826985	1044.27	-0.0367389	0.0557672	-0.65879	0.510031	0.699068
FBgn0011745	1200.13	-0.0544823	0.0421375	-1.29297	0.196023	0.423765	1200.13	0.0223289	0.0421372	0.529908	0.596175	0.762241
FBgn0270924	1402.42	0.0815195	0.0466284	1.74828	0.0804157	0.238525	1402.42	-0.0124329	0.0466285	-0.266638	0.789748	0.889918
FBgn0027507	1398.61	0.140343	0.0466817	3.00637	0.00264383	0.0197246	1398.61	0.0176519	0.0466815	0.378135	0.705331	0.836666
FBgn0033352	1102.99	0.127404	0.0282498	4.50992	6.48535e-06	0.00013108	1102.99	0.0238634	0.0282498	0.844728	0.398262	0.602574
FBgn0010053	568.734	0.0268659	0.0996413	0.269626	0.787448	0.897482	568.734	0.803054	0.0996684	8.05726	7.80259e-16	2.657e-13
FBgn0029831	931.957	0.246163	0.0852616	2.88715	0.00388751	0.0268852	931.957	-0.0159618	0.0852609	-0.187211	0.851495	0.926711
FBgn0039537	1045.98	-0.0782614	0.0685955	-1.14091	0.253907	0.495191	1045.98	0.0837306	0.0685957	1.22064	0.222222	0.416612
FBgn0039977	1279.18	0.14418	0.0717809	2.00861	0.0445783	0.159989	1279.18	0.00765038	0.0717808	0.10658	0.915122	0.9624
FBgn0039071	3.20238	-0.291527	0.524076	-0.556268	0.578027	0.77761	3.20238	-1.45321	0.541071	-2.68581	0.00723552	0.0384483
FBgn0030692	1287.92	0.0101995	0.0382282	0.266806	0.789618	0.898323	1287.92	0.0280281	0.0382289	0.733166	0.463457	0.657495
FBgn0037949	855.962	0.0856922	0.0388563	2.20536	0.0274289	0.114707	855.962	-0.0835567	0.0388561	-2.15041	0.0315225	0.112663
FBgn0027532	1179.01	0.0737362	0.0275506	2.67639	0.00744204	0.0444089	1179.01	-0.0818896	0.0275506	-2.97234	0.00295539	0.0195522
FBgn0250732	1367.73	0.0447677	0.0381429	1.17368	0.240521	0.47866	1367.73	-0.0137537	0.0381431	-0.360582	0.718412	0.845922
FBgn0037555	1548.39	0.144436	0.0409594	3.52631	0.000421392	0.00445802	1548.39	-0.079382	0.0409588	-1.93809	0.0526117	0.161889
FBgn0025743	1434.8	-0.0207833	0.0382383	-0.54352	0.586772	0.78313	1434.8	-0.0360803	0.038238	-0.943572	0.345388	0.549196
FBgn0037230	469.585	0.165418	0.065082	2.54169	0.0110317	0.0597808	469.585	-0.257167	0.0650862	-3.95118	7.77678e-05	0.00114038
FBgn0085437	993.527	0.00106209	0.0309111	0.0343596	0.97259	0.987902	993.527	-0.0582052	0.0309104	-1.88303	0.0596962	0.176554
FBgn0052438	1346.91	0.17255	0.0600648	2.87273	0.00406942	0.0278805	1346.91	-0.141467	0.0600645	-2.35524	0.0185106	0.0771056
FBgn0033413	948.865	0.145513	0.066758	2.17971	0.0292791	0.119758	948.865	-0.205176	0.0667584	-3.07341	0.00211626	0.0151893
FBgn0036684	970.059	-0.0228046	0.0637569	-0.35768	0.720583	0.862646	970.059	-0.0485601	0.0637567	-0.761646	0.446271	0.644386
FBgn0040384	1154.66	-0.065667	0.0330112	-1.98924	0.0466751	0.164943	1154.66	-0.244986	0.033016	-7.42022	1.16926e-13	2.20522e-11
FBgn0034644	745.132	0.0227832	0.0613383	0.371436	0.710313	0.857097	745.132	0.0300572	0.0613389	0.490018	0.624121	0.783362
FBgn0260942	512.397	-0.280253	0.0728601	-3.84645	0.000119841	0.00154477	512.397	0.111069	0.0728522	1.52459	0.127362	0.292439
FBgn0014868	1148.47	-0.128933	0.0314285	-4.10241	4.08871e-05	0.000628452	1148.47	0.128925	0.0314297	4.102	4.09593e-05	0.000673986
FBgn0030990	1180.26	-0.0383482	0.0308329	-1.24374	0.213595	0.446784	1180.26	0.0867438	0.0308365	2.81302	0.00490784	0.0288286
FBgn0034733	816.494	0.0398712	0.0908641	0.4388	0.660807	0.826985	816.494	-0.0711362	0.0908642	-0.782885	0.433695	0.633939
FBgn0039398	1.83708	-1.08226	0.787574	-1.37416	0.169391	NA	1.83708	-1.94467	0.814795	-2.38669	0.0170007	0.0731524
FBgn0029709	1040.56	-0.103005	0.0517766	-1.98941	0.0466559	0.164943	1040.56	0.13477	0.0517778	2.60286	0.00924507	0.0463539
FBgn0012058	1136.83	0.0912755	0.0396807	2.30025	0.0214339	0.0965472	1136.83	-0.0778047	0.0396804	-1.96078	0.0499044	0.155428
FBgn0036286	774.84	0.0789052	0.0463769	1.70139	0.0888699	0.255486	774.84	-0.136645	0.0463777	-2.94634	0.00321557	0.0208452
FBgn0011274	556.824	0.319696	0.194087	1.64718	0.0995219	0.275633	556.824	-0.308692	0.194087	-1.59048	0.111726	0.267391
FBgn0041781	1175.16	0.0263216	0.0279425	0.941989	0.346198	0.59073	1175.16	-0.0807413	0.0279426	-2.88954	0.00385804	0.0239472
FBgn0032924	1503.57	0.0889091	0.037816	2.3511	0.018718	0.0875275	1503.57	0.0228668	0.0378164	0.60468	0.545392	0.726893
FBgn0011785	1238.27	-0.136378	0.108507	-1.25686	0.208803	0.440527	1238.27	-0.281929	0.108507	-2.59826	0.00936978	0.0468038
FBgn0040395	899.163	0.034443	0.0345818	0.995988	0.319256	0.56317	899.163	-0.135886	0.0345836	-3.9292	8.52294e-05	0.0012232
FBgn0033639	1033.99	0.106602	0.0302623	3.5226	0.000427331	0.00450058	1033.99	-0.113715	0.0302621	-3.75767	0.000171501	0.00217643
FBgn0000108	360.57	-0.224789	0.181149	-1.24091	0.21464	0.448251	360.57	-0.388925	0.18115	-2.14698	0.0317947	0.113315
FBgn0040736	730.588	1.41702	0.142807	9.92259	3.32017e-23	2.16604e-20	730.588	-0.782041	0.142794	-5.47672	4.33273e-08	1.77642e-06
FBgn0050376	0.992867	-0.895129	1.17658	-0.760792	0.446781	NA	0.992867	-2.24502	1.19767	-1.87449	0.0608634	0.178927
FBgn0000414	819.412	-0.0233751	0.0858373	-0.272318	0.785377	0.896534	819.412	-0.185408	0.0858376	-2.15998	0.030774	0.111056
FBgn0029882	1437.92	0.123516	0.0499794	2.47133	0.0134611	0.0689677	1437.92	-0.0156359	0.0499793	-0.312847	0.754397	0.868208
FBgn0034576	825.563	-0.348508	0.101723	-3.42606	0.000612413	0.00604845	825.563	-0.0282133	0.101721	-0.277361	0.781503	0.884744
FBgn0266572	1361.31	-0.0127141	0.037971	-0.334838	0.737748	0.872181	1361.31	-0.177285	0.0379721	-4.66883	3.02918e-06	7.18274e-05
FBgn0030863	1177.03	0.138046	0.046141	2.99184	0.00277304	0.0204675	1177.03	-0.0819827	0.0461403	-1.77681	0.0755992	0.206546
FBgn0010228	779.684	-0.0295093	0.0685701	-0.430352	0.666939	0.830175	779.684	0.149838	0.0685722	2.18511	0.0288809	0.106514
FBgn0003334	1190.78	-0.0723169	0.052611	-1.37456	0.169269	0.387244	1190.78	-0.105979	0.0526105	-2.01441	0.0439662	0.142852
FBgn0043364	818.892	-0.0974734	0.0741656	-1.31427	0.188756	0.414621	818.892	0.248266	0.0741685	3.34733	0.000815955	0.00730558
FBgn0040340	1085.69	-0.267192	0.0670923	-3.98246	6.82063e-05	0.0009597	1085.69	-0.0298437	0.0670895	-0.444834	0.65644	0.805535
FBgn0051145	673.234	-0.0554446	0.080262	-0.690795	0.489695	0.713282	673.234	-0.0399628	0.0802616	-0.497907	0.61855	0.779242
FBgn0262509	448.382	-0.483091	0.129518	-3.72992	0.000191539	0.00229749	448.382	0.0477885	0.129511	0.368992	0.712134	0.841498
FBgn0029879	1727.65	0.00980708	0.0813114	0.120611	0.903999	0.953912	1727.65	0.151699	0.0813117	1.86565	0.0620901	0.181765
FBgn0031436	726.636	-0.470812	0.091971	-5.11913	3.06946e-07	8.9887e-06	726.636	0.103279	0.0919647	1.12303	0.261425	0.460249
FBgn0020414	502.028	0.591871	0.118196	5.00755	5.51268e-07	1.49851e-05	502.028	-0.379118	0.11819	-3.20769	0.00133806	0.0107281
FBgn0028471	1307.43	0.0904696	0.037134	2.4363	0.0148383	0.0737691	1307.43	-0.123363	0.0371342	-3.32208	0.000893501	0.00784629
FBgn0015522	1484.26	0.114085	0.0788296	1.44724	0.147831	0.356008	1484.26	-0.168961	0.0788297	-2.14337	0.0320833	0.114069
FBgn0011227	706.169	-0.384409	0.11058	-3.47628	0.000508418	0.00521428	706.169	0.0106797	0.110578	0.0965808	0.923059	0.967244
FBgn0035024	1066.78	0.0451666	0.0432335	1.04471	0.296156	0.54036	1066.78	-0.039531	0.0432335	-0.91436	0.360528	0.56518
FBgn0051195	1234.3	-0.0350193	0.0556874	-0.628854	0.529445	0.741829	1234.3	-0.0711041	0.0556872	-1.27685	0.201656	0.391032
FBgn0266918	591.784	-0.0209417	0.0661712	-0.316477	0.75164	0.878872	591.784	0.022956	0.0661715	0.346917	0.728654	0.852648
FBgn0052062	592.499	-0.158006	0.0768057	-2.05721	0.0396658	0.147078	592.499	-0.218385	0.0768047	-2.84338	0.00446372	0.0267845
FBgn0024728	1139.95	-0.0341997	0.0620989	-0.55073	0.581819	0.779675	1139.95	-0.137591	0.0620988	-2.21568	0.0267133	0.100835
FBgn0040010	1364.9	-0.00967252	0.0786928	-0.122915	0.902174	0.952987	1364.9	-0.123166	0.0786928	-1.56515	0.117548	0.276347
FBgn0027375	1272.35	0.172866	0.0566819	3.04975	0.00229028	0.0175783	1272.35	-0.123336	0.0566814	-2.17596	0.0295584	0.108102
FBgn0261532	1208.16	-0.0171191	0.0353102	-0.48482	0.627804	0.80952	1208.16	-0.0368053	0.0353096	-1.04236	0.297245	0.499032
FBgn0003447	1486.77	0.0651921	0.0480685	1.35623	0.175025	0.394483	1486.77	-0.0985913	0.0480685	-2.05106	0.0402614	0.134376
FBgn0034577	1203.68	0.0884443	0.0354542	2.49461	0.0126097	0.0657695	1203.68	-0.00917732	0.0354543	-0.258849	0.795752	0.894066
FBgn0031478	971.258	0.058636	0.0578182	1.01414	0.310514	0.555298	971.258	0.0944095	0.0578196	1.63283	0.102505	0.252788
FBgn0030364	1400.44	0.139083	0.0442103	3.14593	0.00165559	0.0135269	1400.44	-0.0153194	0.0442099	-0.346515	0.728956	0.852748
FBgn0036537	1290.43	0.0402726	0.0508469	0.792037	0.428339	0.662608	1290.43	0.0261183	0.0508472	0.513662	0.607488	0.771061
FBgn0037482	1042.62	0.0837197	0.0411056	2.0367	0.0416804	0.15243	1042.62	-0.142164	0.0411064	-3.45844	0.000543308	0.00539741
FBgn0034792	839.999	-0.12996	0.0443771	-2.92853	0.00340564	0.0242085	839.999	0.096314	0.0443761	2.1704	0.0299762	0.109029
FBgn0033244	1102.51	0.131966	0.0348992	3.78135	0.000155978	0.00193008	1102.51	-0.0460608	0.0348977	-1.31988	0.186875	0.372928
FBgn0278604	1538.75	0.166997	0.0444173	3.75972	0.000170104	0.00207428	1538.75	-0.137274	0.0444169	-3.09058	0.00199769	0.0146207
FBgn0037985	1.98017	-0.518807	0.976286	-0.531409	0.595135	NA	1.98017	-1.24216	0.980564	-1.26678	0.205232	0.39534
FBgn0005596	1560.76	0.0674686	0.0429209	1.57193	0.115967	0.303078	1560.76	-0.110974	0.042921	-2.58555	0.00972245	0.0481371
FBgn0010315	1587.49	0.0828448	0.0439653	1.88432	0.0595214	0.193971	1587.49	-0.0412839	0.0439652	-0.939013	0.347724	0.551935
FBgn0003525	1749.37	-0.148473	0.0965531	-1.53773	0.124114	0.31734	1749.37	-0.279671	0.0965531	-2.89655	0.00377292	0.0235571
FBgn0259834	1180.84	-0.0344649	0.0359894	-0.957639	0.338245	0.582339	1180.84	0.125975	0.0359939	3.4999	0.000465441	0.00476281
FBgn0035495	373.903	-0.443471	0.0980319	-4.52374	6.07552e-06	0.000124511	373.903	-0.0217092	0.0980126	-0.221494	0.824708	0.91265
FBgn0035083	1148.11	0.0248771	0.0369502	0.673261	0.500781	0.721112	1148.11	0.0662327	0.0369526	1.79237	0.0730739	0.20174
FBgn0037021	1393.08	-0.126593	0.0517484	-2.44632	0.0144324	0.0726445	1393.08	-0.0610035	0.0517473	-1.17887	0.238449	0.434281
FBgn0027655	722.175	0.0286027	0.121133	0.236127	0.813334	0.912253	722.175	0.00274852	0.121133	0.0226901	0.981897	0.991199
FBgn0038989	1639.95	0.00609446	0.0470562	0.129514	0.896951	0.951051	1639.95	0.126545	0.0470575	2.68916	0.00716316	0.0381464
FBgn0030293	1391.67	-0.0858623	0.0896828	-0.957399	0.338366	0.582443	1391.67	-0.0846767	0.0896827	-0.944181	0.345077	0.549175
FBgn0025592	782.877	0.036288	0.0643555	0.563867	0.572844	0.774009	782.877	0.119213	0.0643576	1.85236	0.0639747	0.18523
FBgn0050421	991.017	0.036967	0.0315078	1.17326	0.240691	0.478731	991.017	-0.137373	0.0315099	-4.35968	1.30253e-05	0.000253858
FBgn0085484	870.848	0.184565	0.0682211	2.7054	0.00682222	0.041488	870.848	0.366966	0.0682284	5.37849	7.51114e-08	2.88649e-06
FBgn0004655	1383.79	-0.0767383	0.102654	-0.747544	0.454735	0.684561	1383.79	-0.189429	0.102654	-1.84532	0.0649913	0.187038
FBgn0041111	694.711	-0.0808105	0.144918	-0.55763	0.577097	0.777313	694.711	-0.274302	0.144918	-1.89281	0.0583838	0.174058
FBgn0038504	908.437	-0.0136383	0.0445316	-0.306262	0.759406	0.883195	908.437	-0.142811	0.0445321	-3.20691	0.00134168	0.0107501
FBgn0026323	1173.77	0.0630957	0.0329549	1.9146	0.0555429	0.185612	1173.77	0.0103532	0.0329559	0.314153	0.753405	0.867727
FBgn0005427	1161.85	-0.0596441	0.0492206	-1.21177	0.2256	0.461749	1161.85	0.104643	0.0492217	2.12596	0.0335067	0.117933
FBgn0030329	1000.75	-0.0484795	0.0436684	-1.11017	0.266925	0.509411	1000.75	0.0517051	0.0436689	1.18403	0.236403	0.431837
FBgn0011710	1436.9	0.0348473	0.0391872	0.889253	0.373867	0.615754	1436.9	-0.0849258	0.0391873	-2.16718	0.0302212	0.109675
FBgn0037093	1078.43	-0.167238	0.0927198	-1.80369	0.0712802	0.219448	1078.43	-0.111561	0.0927193	-1.20321	0.228895	0.423871
FBgn0259964	2.75153	0.394705	0.695407	0.567589	0.570314	0.772124	2.75153	-1.43408	0.704875	-2.03452	0.0418995	0.138077
FBgn0032223	1165.46	0.165997	0.0488483	3.39822	0.000678253	0.00656614	1165.46	-0.179582	0.0488482	-3.67633	0.000236609	0.0027971
FBgn0033259	1101.97	0.0673679	0.0413597	1.62883	0.103349	0.282435	1101.97	-0.103042	0.0413598	-2.49135	0.0127259	0.0585959
FBgn0030512	1205.82	0.0295614	0.0316654	0.933554	0.350534	0.594844	1205.82	-0.0443987	0.0316654	-1.40212	0.16088	0.340958
FBgn0034403	1667.4	0.171638	0.05457	3.14528	0.00165928	0.0135406	1667.4	-0.104217	0.0545697	-1.9098	0.0561586	0.169485
FBgn0039229	1083.53	0.0204355	0.0457048	0.44712	0.654789	0.823253	1083.53	0.0137007	0.0457053	0.299762	0.764359	0.874093
FBgn0032925	1580.75	-0.0180373	0.0413942	-0.435744	0.663022	0.827668	1580.75	0.118458	0.0413958	2.8616	0.0042151	0.0256568
FBgn0033717	837.653	0.146133	0.0371657	3.93194	8.42647e-05	0.00114661	837.653	0.0613687	0.0371669	1.65116	0.098705	0.24629
FBgn0003475	825.847	-0.118844	0.0869572	-1.36669	0.171722	0.3908	825.847	-0.0330804	0.0869566	-0.380424	0.703631	0.835915
FBgn0032341	1222.34	-0.101202	0.043752	-2.31308	0.0207181	0.0940806	1222.34	-0.0963412	0.0437503	-2.20207	0.0276604	0.102954
FBgn0039777	1179.12	-0.837507	0.178951	-4.6801	2.86736e-06	6.53813e-05	1179.12	0.21459	0.17895	1.19916	0.230464	0.425491
FBgn0263461	896.265	-0.773617	0.186214	-4.15445	3.26074e-05	0.000514662	896.265	0.353746	0.186213	1.89968	0.0574746	0.172059
FBgn0262870	463.388	-0.061412	0.0961679	-0.638591	0.523089	0.737159	463.388	0.25017	0.0961727	2.60126	0.00928827	0.0465515
FBgn0003345	829.816	0.0339228	0.0531287	0.638503	0.523146	0.737159	829.816	-0.1329	0.0531292	-2.50144	0.0123689	0.0574356
FBgn0028579	611.743	0.028144	0.0421226	0.668146	0.504041	0.723167	611.743	-0.109496	0.0421234	-2.5994	0.00933855	0.046689
FBgn0021768	1210.87	-0.0346729	0.0419253	-0.827016	0.408228	0.645586	1210.87	0.0609369	0.0419261	1.45344	0.146103	0.319434
FBgn0050404	890.898	-0.0200057	0.0369012	-0.542142	0.587721	0.784006	890.898	-0.0507808	0.0369001	-1.37617	0.168769	0.350641
FBgn0000575	893.966	-0.0199649	0.0697761	-0.286128	0.77478	0.889804	893.966	0.0472207	0.0697764	0.676744	0.498568	0.688438
FBgn0028487	368.779	0.079102	0.0431798	1.83192	0.0669633	0.210761	368.779	0.0166278	0.0431839	0.385047	0.700203	0.833565
FBgn0036376	1140.54	0.090636	0.0378572	2.39415	0.0166588	0.0803385	1140.54	-0.0288567	0.0378571	-0.762255	0.445908	0.644013
FBgn0286506	701.953	-0.0328753	0.0575089	-0.571656	0.567555	0.769607	701.953	0.0833682	0.0575105	1.44962	0.147165	0.320225
FBgn0265262	352.168	-0.754978	0.101822	-7.41465	1.21944e-13	1.70475e-11	352.168	-0.0163753	0.101767	-0.16091	0.872164	0.938339
FBgn0002778	1366.22	-0.0360359	0.0386168	-0.933166	0.350734	0.595012	1366.22	-0.0072307	0.0386165	-0.187244	0.851469	0.926711
FBgn0025802	875.983	0.06982	0.0355998	1.96124	0.0498505	0.172785	875.983	-0.114766	0.0356006	-3.22371	0.0012654	0.0103348
FBgn0001078	1237.53	-0.141635	0.0427266	-3.31492	0.000916684	0.00842302	1237.53	-0.209494	0.0427255	-4.90324	9.42664e-07	2.63838e-05
FBgn0040256	422.951	0.476508	0.10459	4.55597	5.21438e-06	0.000109735	422.951	-0.0301827	0.10458	-0.288609	0.77288	0.87937
FBgn0036623	820.152	-0.107476	0.0370616	-2.89993	0.00373252	0.0260898	820.152	0.222941	0.0370787	6.01265	1.82518e-09	1.09146e-07
FBgn0045035	1149.18	0.20711	0.0538038	3.84935	0.00011843	0.00152995	1149.18	-0.334188	0.0538063	-6.21094	5.26679e-10	3.56716e-08
FBgn0051163	1446.65	0.0254175	0.043915	0.578789	0.562731	0.766347	1446.65	-0.106982	0.0439151	-2.4361	0.0148464	0.0660598
FBgn0034962	1292.33	-0.0144411	0.0360655	-0.400413	0.688852	0.843912	1292.33	0.0255496	0.036066	0.708412	0.478689	0.670568
FBgn0029752	5.6509	0.0487303	0.447611	0.108868	0.913308	0.958276	5.6509	-0.967919	0.45102	-2.14606	0.0318678	0.1135
FBgn0003366	394.446	0.150756	0.0803	1.87741	0.0604621	0.196243	394.446	0.28515	0.0803142	3.55043	0.000384606	0.00408215
FBgn0038359	1.68776	-0.203558	0.904421	-0.225069	0.821925	NA	1.68776	-1.93945	0.933066	-2.07858	0.0376559	0.128158
FBgn0002022	891.824	0.0870275	0.0393368	2.21237	0.0269411	0.113516	891.824	0.0198139	0.0393377	0.503688	0.614481	0.775946
FBgn0031118	855.27	-0.055441	0.101774	-0.544749	0.585926	0.78259	855.27	-0.128552	0.101773	-1.26312	0.206545	0.397058
FBgn0034975	991.537	0.00502154	0.0835469	0.0601044	0.952072	0.977973	991.537	-0.166694	0.0835471	-1.99521	0.0460203	0.147186
FBgn0035997	1421.21	0.0695018	0.0432324	1.60763	0.107915	0.290201	1421.21	-0.067882	0.0432324	-1.57017	0.116376	0.274992
FBgn0039521	2.84001	-0.271464	0.616753	-0.44015	0.659829	0.826622	2.84001	0.35837	0.617168	0.580668	0.561464	0.738641
FBgn0033226	721.855	-0.160899	0.0732231	-2.19739	0.0279928	0.116279	721.855	0.0451361	0.0732215	0.616432	0.53761	0.721355
FBgn0034734	1384.6	-0.157727	0.098668	-1.59856	0.109919	0.293692	1384.6	-0.0105139	0.0986677	-0.106558	0.915139	0.9624
FBgn0263603	1087.47	-0.056653	0.0283617	-1.99752	0.045769	0.16272	1087.47	0.0808624	0.028365	2.85078	0.0043612	0.026311
FBgn0032394	513.811	-0.0998082	0.0762204	-1.30947	0.190376	0.416698	513.811	0.184735	0.076224	2.42358	0.0153684	0.0677945
FBgn0283510	942.842	-0.0284727	0.0337882	-0.84268	0.399408	0.6383	942.842	0.0206338	0.0337885	0.610675	0.541415	0.724376
FBgn0016930	876.224	0.0880697	0.0666619	1.32114	0.186455	0.41095	876.224	-0.0216051	0.0666619	-0.324099	0.745863	0.863188
FBgn0022338	1628.38	0.0685896	0.0568677	1.20613	0.227769	0.463712	1628.38	-0.156333	0.0568679	-2.74906	0.00597668	0.033517
FBgn0000316	1436.74	0.0803362	0.0410627	1.95643	0.0504149	0.174227	1436.74	0.00255223	0.0410629	0.0621541	0.95044	0.978412
FBgn0062442	971.42	-0.106549	0.0541774	-1.96667	0.0492208	0.171056	971.42	0.129126	0.0541783	2.38336	0.0171554	0.0736888
FBgn0010282	1319.99	0.13987	0.0462726	3.02275	0.00250492	0.0188802	1319.99	-0.00926085	0.0462722	-0.200138	0.841372	0.922162
FBgn0011656	739.828	-0.0805097	0.0593529	-1.35646	0.174954	0.39441	739.828	-0.168789	0.0593525	-2.84384	0.00445731	0.0267592
FBgn0031305	898.263	0.178563	0.181515	0.983736	0.325245	0.568883	898.263	0.424288	0.181515	2.33748	0.0194143	0.0797855
FBgn0037239	734.692	0.153463	0.0457942	3.35115	0.000804766	0.00759066	734.692	-0.0809184	0.0457919	-1.76709	0.0772134	0.209416
FBgn0032455	1109.92	0.0562161	0.0528481	1.06373	0.287451	0.530162	1109.92	-0.11677	0.0528483	-2.20953	0.0271379	0.101832
FBgn0031213	1042.94	0.120748	0.0708588	1.70407	0.0883678	0.254776	1042.94	-0.113301	0.0708587	-1.59897	0.109828	0.264567
FBgn0260991	1528.45	0.0913372	0.0432245	2.11309	0.0345931	0.13398	1528.45	-0.0745431	0.0432244	-1.72456	0.0846063	0.222264
FBgn0037616	17.0142	-0.364067	0.199066	-1.82888	0.0674183	0.211799	17.0142	0.271378	0.198778	1.36523	0.17218	0.354689
FBgn0031684	683.809	-0.317291	0.065043	-4.87818	1.0707e-06	2.73926e-05	683.809	0.0979007	0.0650343	1.50537	0.132229	0.299573
FBgn0024314	993.649	-0.0173526	0.0358405	-0.484161	0.628272	0.80977	993.649	0.0710353	0.0358435	1.98182	0.0474997	0.150232
FBgn0000017	1076.12	-0.0496493	0.0837941	-0.592516	0.553505	0.760568	1076.12	-0.138564	0.0837941	-1.65363	0.0982025	0.245486
FBgn0027596	439.658	0.032755	0.084722	0.386617	0.69904	0.850303	439.658	0.0141173	0.0847225	0.166629	0.867662	0.935091
FBgn0004379	1374.78	0.150446	0.0568978	2.64414	0.00818988	0.047967	1374.78	-0.145795	0.0568977	-2.5624	0.010395	0.0505283
FBgn0033460	828.51	-0.11216	0.0963838	-1.16369	0.244551	0.482803	828.51	-0.146747	0.0963835	-1.52254	0.127875	0.293232
FBgn0032590	37.403	-0.097533	0.165801	-0.588252	0.556363	0.762448	37.403	-0.337869	0.165898	-2.03661	0.0416894	0.13758
FBgn0003268	1540.86	0.070397	0.0526445	1.33722	0.181152	0.402969	1540.86	-0.0806177	0.0526445	-1.53136	0.12568	0.289717
FBgn0031896	1112.98	-0.0265754	0.0525502	-0.505714	0.613058	0.799931	1112.98	-0.0684406	0.0525499	-1.30239	0.192782	0.380812
FBgn0050460	219.932	0.0910754	0.110374	0.825155	0.409284	0.646692	219.932	-0.0820874	0.110373	-0.743724	0.457043	0.652665
FBgn0026144	1657.88	0.0965036	0.0504211	1.91395	0.0556262	0.185732	1657.88	-0.044839	0.050421	-0.889292	0.373846	0.578367
FBgn0038208	2.16928	0.663614	0.82727	0.802174	0.422452	0.658288	2.16928	-1.5037	0.836272	-1.7981	0.0721611	0.200308
FBgn0020545	788.032	0.0191911	0.0600032	0.319835	0.749094	0.878112	788.032	0.292372	0.060013	4.87181	1.1058e-06	2.98589e-05
FBgn0035807	1035.57	-0.00638337	0.0405422	-0.15745	0.87489	0.94169	1035.57	-0.0658148	0.0405418	-1.62338	0.104508	0.256335
FBgn0004175	1.18167	-0.527656	1.20119	-0.439277	0.660461	NA	1.18167	-3.65856	1.22912	-2.97656	0.002915	0.0193266
FBgn0036239	1026.46	0.0301388	0.0358157	0.841497	0.40007	0.638743	1026.46	-0.0574435	0.0358157	-1.60386	0.108744	0.262782
FBgn0014417	1442.17	0.0660104	0.30734	0.21478	0.829939	0.920734	1442.17	0.705164	0.30734	2.29441	0.0217668	0.087042
FBgn0027506	1236.81	-0.00682191	0.0465893	-0.146427	0.883585	0.945086	1236.81	-0.00602259	0.0465893	-0.12927	0.897144	0.953411
FBgn0034786	1015.64	0.113472	0.0416638	2.72351	0.00645931	0.0398175	1015.64	-0.00976619	0.0416635	-0.234406	0.81467	0.906676
FBgn0052203	2.05355	-0.307847	0.706071	-0.436	0.662836	0.827646	2.05355	-0.76346	0.709009	-1.0768	0.28157	0.482562
FBgn0035987	1390.19	-0.0420233	0.0327393	-1.28357	0.199291	0.42871	1390.19	0.0152944	0.032739	0.46716	0.640385	0.793958
FBgn0085430	973.209	-0.216046	0.122226	-1.7676	0.0771274	0.232478	973.209	-0.208449	0.122225	-1.70545	0.0881103	0.228459
FBgn0020369	1166.22	0.0801048	0.0356798	2.2451	0.0247616	0.107449	1166.22	-0.0198422	0.0356799	-0.556118	0.57813	0.751331
FBgn0005322	1191.2	0.125218	0.0462722	2.70611	0.00680773	0.0414213	1191.2	0.0714294	0.046273	1.54365	0.122673	0.284802
FBgn0036518	1109.84	-0.0280785	0.0480085	-0.584865	0.558638	0.763825	1109.84	-0.131052	0.0480085	-2.72976	0.00633801	0.0349529
FBgn0052068	803.815	0.283659	0.0747392	3.79533	0.00014745	0.00184203	803.815	0.263752	0.074741	3.52887	0.000417331	0.0043727
FBgn0040075	1218.04	0.0069376	0.0351297	0.197485	0.843448	0.927888	1218.04	0.0979044	0.0351335	2.78664	0.00532575	0.0305229
FBgn0010339	1343.54	0.0192217	0.0408702	0.47031	0.638133	0.81577	1343.54	0.0979375	0.0408722	2.39619	0.0165666	0.0716619
FBgn0000504	396.889	-0.043023	0.101217	-0.425057	0.670795	0.833032	396.889	-0.14765	0.101217	-1.45874	0.144636	0.317566
FBgn0031384	1115.93	-0.0406957	0.0277084	-1.46871	0.141911	0.345523	1115.93	-0.0248739	0.0277059	-0.897783	0.369301	0.573818
FBgn0051709	1.25121	0.298609	1.08825	0.274393	0.783783	NA	1.25121	-2.08464	1.11961	-1.86192	0.062614	0.182447
FBgn0028916	1209.42	0.0406022	0.0562113	0.722314	0.470102	0.697814	1209.42	-0.206405	0.0562122	-3.67188	0.00024077	0.00283262
FBgn0014861	1641.1	0.117089	0.0415087	2.82083	0.00478993	0.0317248	1641.1	-0.00239767	0.0415085	-0.0577633	0.953937	0.979136
FBgn0050020	1255.98	0.0858766	0.0463967	1.85092	0.0641811	0.204385	1255.98	-0.107536	0.0463967	-2.31774	0.0204635	0.0831349
FBgn0085412	603.735	-0.177932	0.119315	-1.49128	0.135889	0.335947	603.735	-0.0911339	0.119314	-0.763814	0.444978	0.643379
FBgn0035842	1509.37	0.104749	0.0549093	1.90767	0.0564338	0.187151	1509.37	-0.170875	0.0549095	-3.11194	0.00185862	0.0138175
FBgn0038223	1044.64	0.0483118	0.0410242	1.17764	0.23894	0.476936	1044.64	-0.0672316	0.0410242	-1.63883	0.10125	0.250549
FBgn0053080	540.171	-0.0106062	0.067704	-0.156656	0.875516	0.941827	540.171	0.491959	0.0677402	7.26244	3.80181e-13	5.82579e-11
FBgn0031148	1399.05	-0.177337	0.0351251	-5.04871	4.44793e-07	1.2348e-05	1399.05	0.199719	0.0351274	5.68557	1.30374e-08	6.24321e-07
FBgn0035484	447.341	-0.0188946	0.115471	-0.163631	0.870021	0.939508	447.341	-0.443765	0.115476	-3.84293	0.000121573	0.00163776
FBgn0039112	645.566	-0.411096	0.0872832	-4.70991	2.47824e-06	5.77082e-05	645.566	0.104164	0.0872763	1.1935	0.232675	0.427419
FBgn0011648	1183.79	-0.0105205	0.0465065	-0.226215	0.821034	0.915613	1183.79	-0.135896	0.0465067	-2.92206	0.00347722	0.0221671
FBgn0034948	930.674	-0.0246428	0.0527161	-0.467462	0.640169	0.816321	930.674	0.0526254	0.0527167	0.998268	0.318149	0.521765
FBgn0034472	1.19527	0.0985892	1.06386	0.0926716	0.926164	NA	1.19527	-1.63073	1.08519	-1.50271	0.132913	0.300568
FBgn0030973	1019.12	0.0478226	0.0357384	1.33813	0.180854	0.40238	1019.12	-0.00480578	0.035739	-0.134469	0.893032	0.950897
FBgn0261385	1498.87	-0.112844	0.0679381	-1.66099	0.0967163	0.269708	1498.87	-0.0835661	0.0679378	-1.23004	0.218682	0.412387
FBgn0285913	893.692	0.0391621	0.0475826	0.823033	0.410489	0.647464	893.692	-0.135749	0.0475833	-2.85287	0.00433265	0.0261801
FBgn0030790	1382.53	0.10979	0.0515667	2.12909	0.0332471	0.130314	1382.53	-0.0731254	0.0515665	-1.41808	0.156168	0.333878
FBgn0015797	1060.12	0.0395687	0.0274972	1.43901	0.150148	0.359542	1060.12	-0.00847962	0.0274983	-0.308369	0.757802	0.869921
FBgn0017561	1374.88	-0.114163	0.0767702	-1.48707	0.136997	0.337539	1374.88	-0.112556	0.07677	-1.46614	0.142609	0.314885
FBgn0030306	879.817	0.00707975	0.0348577	0.203104	0.839054	0.926209	879.817	0.0127077	0.0348589	0.364546	0.715451	0.843987
FBgn0039110	1207.87	-0.0539724	0.0454233	-1.18821	0.23475	0.472033	1207.87	-0.0179846	0.0454227	-0.39594	0.69215	0.82885
FBgn0011207	1192	0.0107428	0.046311	0.231971	0.816561	0.9144	1192	0.00659747	0.0463113	0.142459	0.886717	0.946887
FBgn0000447	806.016	0.0760057	0.0405231	1.87561	0.0607084	0.196752	806.016	0.110107	0.0405298	2.71669	0.00659384	0.0359262
FBgn0033382	555.663	-0.152914	0.0669247	-2.28486	0.0223211	0.0994798	555.663	0.147582	0.0669252	2.20517	0.0274422	0.102533
FBgn0034697	937.957	0.0680018	0.0288908	2.35375	0.0185849	0.0870878	937.957	0.0018552	0.0288922	0.064211	0.948802	0.978166
FBgn0031459	1060.67	-0.0339853	0.0562821	-0.603839	0.545951	0.754675	1060.67	0.165747	0.0562845	2.94481	0.00323156	0.0209164
FBgn0039581	1180.34	-0.0644537	0.049017	-1.31492	0.188535	0.414456	1180.34	0.090336	0.0490177	1.84292	0.0653401	0.187545
FBgn0284442	1629.42	0.0117294	0.0517136	0.226814	0.820568	0.915613	1629.42	0.0531668	0.051714	1.02809	0.303906	0.506491
FBgn0032200	893.741	0.305175	0.0827603	3.68745	0.000226511	0.00264143	893.741	-0.103443	0.0827587	-1.24994	0.211323	0.402957
FBgn0264495	806.563	-0.175376	0.181687	-0.965262	0.334414	0.578268	806.563	-0.353353	0.181687	-1.94484	0.051794	0.159975
FBgn0032677	1.44115	0.222504	0.921479	0.241464	0.809195	NA	1.44115	-1.50682	0.939009	-1.6047	0.108561	0.262546
FBgn0264750	794.713	0.222159	0.0948454	2.34233	0.0191638	0.089102	794.713	0.0870101	0.0948452	0.917391	0.358938	0.564058
FBgn0040078	1211.41	0.0163184	0.0362079	0.450686	0.652216	0.821523	1211.41	0.114418	0.0362123	3.15966	0.00157954	0.0121402
FBgn0032774	484.511	0.27369	0.0793158	3.45063	0.000559276	0.00562775	484.511	0.216385	0.079318	2.72807	0.00637066	0.0351028
FBgn0037955	890.567	-0.0384282	0.0351301	-1.09388	0.274006	0.516696	890.567	0.176613	0.0351448	5.02529	5.02672e-07	1.52531e-05
FBgn0031220	561.288	0.401621	0.0989157	4.06024	4.90222e-05	0.000729616	561.288	0.174089	0.0989131	1.76002	0.0784043	0.211709
FBgn0033581	1433.53	0.110135	0.042254	2.6065	0.00914737	0.0521444	1433.53	-0.0884095	0.0422537	-2.09235	0.0364075	0.125279
FBgn0036622	1061.73	-0.153679	0.0633631	-2.42538	0.0152924	0.0756121	1061.73	0.0748961	0.0633623	1.18203	0.237194	0.432857
FBgn0023540	632.64	-0.608714	0.0799519	-7.6135	2.6677e-14	4.01626e-12	632.64	-0.505423	0.0799391	-6.32261	2.57186e-10	1.9426e-08
FBgn0261108	1019.24	0.0451011	0.042664	1.05712	0.290455	0.534192	1019.24	-0.0871778	0.0426641	-2.04335	0.0410175	0.136136
FBgn0261287	9.61529	-0.139191	0.304567	-0.457014	0.647661	0.81948	9.61529	-0.762347	0.306579	-2.48662	0.0128962	0.0591891
FBgn0036232	571.972	0.17158	0.131651	1.30329	0.192476	0.419796	571.972	-0.324673	0.131652	-2.46615	0.0136576	0.061805
FBgn0036298	1276.92	0.0630421	0.134645	0.468212	0.639633	0.816234	1276.92	-0.350977	0.134645	-2.60669	0.00914226	0.0459324
FBgn0010741	1333.1	0.0699879	0.0377573	1.85363	0.0637926	0.203509	1333.1	0.143972	0.0377618	3.81265	0.000137487	0.00180455
FBgn0043362	500.119	0.100658	0.102145	0.985444	0.324406	0.568073	500.119	-0.235443	0.102146	-2.30497	0.0211683	0.0852786
FBgn0003159	771.834	0.112843	0.124254	0.908164	0.363792	0.606992	771.834	0.601775	0.124258	4.84294	1.27934e-06	3.35834e-05
FBgn0085358	784.146	0.24509	0.230768	1.06207	0.288206	0.531137	784.146	1.87982	0.230776	8.14565	3.77263e-16	1.40545e-13
FBgn0039532	1037.88	0.131369	0.0536546	2.44841	0.0143488	0.0722859	1037.88	-0.102287	0.0536542	-1.90641	0.0565969	0.170389
FBgn0035321	849.636	-0.0234466	0.0408541	-0.573911	0.566028	0.768513	849.636	-0.0467737	0.0408532	-1.14492	0.252242	0.450631
FBgn0034098	1583.52	0.181523	0.0700171	2.59255	0.00952666	0.0537069	1583.52	-0.150846	0.070017	-2.15442	0.0312073	0.112092
FBgn0046692	1325.17	-0.0577642	0.107219	-0.538748	0.590061	0.785804	1325.17	-0.00823962	0.107219	-0.0768483	0.938744	0.974929
FBgn0027497	1119.73	-0.0101558	0.025844	-0.392964	0.694346	0.847314	1119.73	0.0468945	0.0258476	1.81427	0.0696364	0.195393
FBgn0030301	1437.2	0.121903	0.0526088	2.31716	0.0204949	0.0934468	1437.2	-0.163873	0.052609	-3.11492	0.00183995	0.0137118
FBgn0067779	1076.52	0.133474	0.0455118	2.93274	0.0033598	0.0239261	1076.52	-0.135839	0.0455116	-2.98472	0.00283836	0.0189621
FBgn0039266	605.98	0.0501096	0.0892366	0.561537	0.574432	0.775529	605.98	-0.212515	0.0892375	-2.38145	0.0172444	0.0738426
FBgn0037755	1277.51	0.0915124	0.0425661	2.14989	0.0315638	0.125901	1277.51	-0.00880376	0.0425661	-0.206826	0.836146	0.918931
FBgn0025628	859.364	0.172303	0.0871245	1.97766	0.0479666	0.167991	859.364	0.761803	0.0871401	8.74228	2.28457e-18	1.86711e-15
FBgn0033924	778.808	0.0142659	0.0510626	0.279381	0.779952	0.893472	778.808	0.0957275	0.0510657	1.8746	0.0608482	0.178927
FBgn0030243	1096.77	-0.0636213	0.0389903	-1.63172	0.102739	0.281488	1096.77	-0.112341	0.038989	-2.88134	0.00395988	0.0244394
FBgn0035768	1567.07	0.034277	0.108571	0.31571	0.752222	0.879135	1567.07	0.0381274	0.108571	0.351174	0.725458	0.850879
FBgn0035371	839.573	-0.0143892	0.0542538	-0.265221	0.790839	0.898754	839.573	0.0289233	0.0542542	0.533106	0.59396	0.761091
FBgn0032889	600.425	0.0737455	0.0728714	1.01199	0.31154	0.556192	600.425	-0.134179	0.0728718	-1.8413	0.065578	0.188059
FBgn0015279	1041.65	0.0804035	0.0438549	1.8334	0.0667436	0.210182	1041.65	-0.146071	0.0438556	-3.33073	0.000866179	0.00765021
FBgn0028427	975.917	0.122331	0.0493172	2.4805	0.0131199	0.067835	975.917	-0.0299818	0.0493167	-0.607945	0.543224	0.725344
FBgn0034245	848.177	-0.30332	0.0780848	-3.8845	0.000102541	0.00136061	848.177	0.0825848	0.0780817	1.05767	0.290205	0.491792
FBgn0031815	849.318	0.0123166	0.0322324	0.38212	0.702373	0.852383	849.318	0.0259284	0.0322349	0.804359	0.421189	0.623572
FBgn0028833	991.765	0.00706764	0.071777	0.0984666	0.921562	0.963234	991.765	0.0808532	0.0717776	1.12644	0.259979	0.458836
FBgn0037819	1138.85	-0.105651	0.044964	-2.34968	0.0187896	0.0877025	1138.85	0.154236	0.0449661	3.43006	0.000603451	0.00581124
FBgn0031240	23.8126	0.0816732	0.390258	0.20928	0.83423	0.923266	23.8126	-0.925163	0.390522	-2.36904	0.0178343	0.0753749
FBgn0083008	1187.61	-1.50517	0.268848	-5.59859	2.16103e-08	8.2661e-07	1187.61	0.00236155	0.268847	0.00878398	0.992991	0.996079
FBgn0263782	656.929	0.0105574	0.0347734	0.303607	0.761428	0.883455	656.929	-0.0979463	0.0347736	-2.81668	0.00485222	0.0285566
FBgn0045842	223.788	0.321343	0.0601112	5.34582	9.00107e-08	3.03734e-06	223.788	-0.0999321	0.0600395	-1.66444	0.0960248	0.241768
FBgn0263980	400.407	-0.756099	0.134129	-5.63711	1.72925e-08	6.72403e-07	400.407	-0.288846	0.134111	-2.15378	0.0312573	0.112173
FBgn0040290	1603.42	0.0782588	0.0524042	1.49337	0.135341	0.334944	1603.42	-0.108777	0.0524042	-2.07572	0.0379195	0.128819
FBgn0002872	1448.94	0.138956	0.0363589	3.82177	0.000132496	0.00168024	1448.94	-0.0478475	0.036358	-1.31601	0.188171	0.374563
FBgn0028541	959.39	0.0832176	0.0414207	2.00908	0.0445286	0.159958	959.39	-0.0503498	0.0414205	-1.21558	0.224146	0.418682
FBgn0024365	1109.6	0.00687546	0.0318392	0.215943	0.829032	0.920163	1109.6	0.0107057	0.0318401	0.336232	0.736696	0.857415
FBgn0027585	379.49	0.104438	0.144413	0.723189	0.469564	0.697404	379.49	0.0501903	0.144413	0.347547	0.728181	0.852604
FBgn0039310	372.09	0.796937	0.147297	5.4104	6.28858e-08	2.18482e-06	372.09	0.26439	0.147285	1.79509	0.0726398	0.200984
FBgn0265003	1171.61	-0.00540858	0.0454168	-0.119088	0.905206	0.954396	1171.61	-0.0847034	0.0454167	-1.86503	0.0621774	0.18183
FBgn0004240	807.233	3.48188	0.453354	7.68027	1.58748e-14	2.45286e-12	807.233	-3.48108	0.453353	-7.67851	1.60946e-14	3.79235e-12
FBgn0286511	1117.68	-0.0539252	0.0753345	-0.71581	0.474108	0.701688	1117.68	0.0365028	0.0753345	0.484543	0.628001	0.786059
FBgn0035091	659.309	0.1347	0.0763705	1.76377	0.0777705	0.233451	659.309	-0.217268	0.0763713	-2.84488	0.00444275	0.0266848
FBgn0035400	731.557	-0.093775	0.0393215	-2.38482	0.0170873	0.0820008	731.557	-0.0235177	0.0393157	-0.598176	0.549723	0.730441
FBgn0015949	952.991	0.0616079	0.0407398	1.51223	0.130475	0.327078	952.991	-0.0840528	0.0407398	-2.06316	0.0390972	0.131786
FBgn0035817	356.935	-2.75947	0.206074	-13.3906	6.8593e-41	4.02744e-37	356.935	-0.360489	0.205847	-1.75125	0.079903	0.214433
FBgn0003701	1509.38	0.178753	0.0731112	2.44495	0.0144872	0.0727639	1509.38	-0.219044	0.0731113	-2.99604	0.0027351	0.018494
FBgn0033484	311.544	-0.326624	0.0981481	-3.32786	0.000875146	0.00811041	311.544	0.00461262	0.0981327	0.0470039	0.96251	0.98364
FBgn0031228	905.686	-0.307372	0.0727304	-4.22618	2.37696e-05	0.000395924	905.686	0.0483737	0.0727267	0.665143	0.505959	0.695821
FBgn0035145	1078.56	-0.0227437	0.0730464	-0.311359	0.755527	0.880611	1078.56	-0.145197	0.0730465	-1.98773	0.0468414	0.14888
FBgn0036365	479.812	0.0253257	0.0889517	0.284713	0.775864	0.890501	479.812	-0.107202	0.0889518	-1.20517	0.228137	0.423299
FBgn0004390	1175.23	-0.114853	0.04879	-2.35402	0.0185714	0.0870878	1175.23	-0.0871812	0.0487884	-1.78693	0.0739496	0.203526
FBgn0260655	775.686	0.00712936	0.0335102	0.212752	0.831521	0.921793	775.686	-0.0655857	0.0335095	-1.95723	0.050321	0.156292
FBgn0000247	877.399	-0.0988292	0.060538	-1.63252	0.102571	0.281291	877.399	-0.190662	0.0605377	-3.14947	0.00163567	0.0125323
FBgn0027865	909.171	0.078019	0.0802694	0.971964	0.331068	0.574776	909.171	-0.458524	0.0802734	-5.71203	1.11636e-08	5.49618e-07
FBgn0040653	658.116	1.45473	0.229187	6.34738	2.19019e-10	1.42096e-08	658.116	-0.0155223	0.229181	-0.0677294	0.946001	0.977819
FBgn0051678	701.549	0.0556543	0.0518468	1.07344	0.283074	0.52539	701.549	-0.103395	0.0518471	-1.99423	0.0461267	0.147446
FBgn0260748	1192.93	-0.0086237	0.101798	-0.0847135	0.932489	0.968703	1192.93	-0.104567	0.101798	-1.0272	0.304327	0.506817
FBgn0033285	2.73303	0.0944445	0.699099	0.135095	0.892537	0.9492	2.73303	-0.817873	0.701697	-1.16556	0.243791	0.441332
FBgn0003416	1242.69	0.00616281	0.0442734	0.139199	0.889293	0.947601	1242.69	-0.0630085	0.0442733	-1.42317	0.154686	0.331639
FBgn0011739	923.064	0.0286751	0.0901983	0.317911	0.750552	0.8783	923.064	-0.0637147	0.0901983	-0.706385	0.479949	0.671578
FBgn0036726	839.644	-0.24285	0.052234	-4.64928	3.33099e-06	7.38916e-05	839.644	0.0802511	0.0522275	1.53657	0.124399	0.287574
FBgn0028474	1265	-0.0691824	0.0636758	-1.08648	0.277267	0.520619	1265	-0.0151867	0.0636756	-0.238502	0.811492	0.904629
FBgn0040080	1180.39	0.0677355	0.0338322	2.0021	0.0452739	0.161543	1180.39	-0.0858771	0.0338323	-2.53832	0.0111386	0.0534019
FBgn0063494	978.428	0.0144101	0.0676852	0.212898	0.831406	0.921793	978.428	-0.0509432	0.0676852	-0.752649	0.451661	0.648578
FBgn0031126	1332.33	0.021628	0.0544545	0.397176	0.691237	0.845366	1332.33	-0.0247897	0.0544545	-0.455236	0.648939	0.800387
FBgn0003464	1156.7	-0.00658363	0.0406392	-0.162002	0.871304	0.939984	1156.7	-0.0287277	0.040639	-0.7069	0.479629	0.671283
FBgn0037376	1189.93	0.133248	0.0669277	1.99092	0.0464899	0.164538	1189.93	-0.0813867	0.0669276	-1.21604	0.223969	0.418488
FBgn0014427	1122.22	0.0288825	0.0618017	0.467341	0.640256	0.816321	1122.22	-0.153973	0.061802	-2.49139	0.0127244	0.0585959
FBgn0034066	736.068	0.106281	0.052904	2.00895	0.0445426	0.159958	736.068	0.0143723	0.0529042	0.271667	0.785878	0.887116
FBgn0036321	716.073	0.514916	0.182006	2.82911	0.00466771	0.0310907	716.073	0.206697	0.182006	1.13566	0.256098	0.454277
FBgn0034075	453.328	-0.185314	0.109394	-1.694	0.090265	0.258056	453.328	-0.490088	0.1094	-4.47979	7.47148e-06	0.000157376
FBgn0064912	8.67643	0.084069	0.283729	0.2963	0.767001	0.88572	8.67643	-0.36993	0.284329	-1.30106	0.193236	0.38134
FBgn0032929	1579.09	0.15155	0.0553005	2.74048	0.00613494	0.0382798	1579.09	-0.0689279	0.0553002	-1.24643	0.212606	0.404795
FBgn0030396	1023.22	0.190822	0.0649769	2.93676	0.00331658	0.0236902	1023.22	0.0403104	0.0649765	0.620384	0.535005	0.720016
FBgn0031908	377.98	-0.953472	0.109212	-8.73044	2.5368e-18	7.26577e-16	377.98	-0.196262	0.109148	-1.79812	0.0721584	0.200308
FBgn0030930	1149.85	0.0247877	0.0329399	0.752514	0.451742	0.682353	1149.85	-0.037533	0.0329399	-1.13944	0.254521	0.452941
FBgn0000384	1234.72	0.0807756	0.072755	1.11024	0.266895	0.509411	1234.72	-0.156859	0.0727551	-2.15599	0.0310846	0.111902
FBgn0004174	1.2363	0.391018	1.3098	0.298532	0.765297	NA	1.2363	-2.13641	1.32824	-1.60845	0.107737	0.261477
FBgn0083042	1471.7	-0.923705	0.143289	-6.44646	1.14495e-10	8.05395e-09	1471.7	0.062704	0.143287	0.437611	0.661668	0.809116
FBgn0014411	1095.73	0.0410702	0.039265	1.04597	0.295573	0.540014	1095.73	-0.0260025	0.0392652	-0.662229	0.507824	0.697682
FBgn0050430	1.49591	0.0411422	0.972438	0.0423084	0.966253	NA	1.49591	-1.26464	0.981673	-1.28826	0.197657	0.385718
FBgn0053265	565.934	0.513726	0.138512	3.70889	0.000208171	0.00246179	565.934	0.648386	0.138516	4.68095	2.85551e-06	6.81044e-05
FBgn0038934	13.8456	-0.223434	0.293001	-0.762569	0.445721	0.678168	13.8456	-0.301981	0.292972	-1.03075	0.302658	0.505282
FBgn0085443	1080	-0.144777	0.0880304	-1.64462	0.100048	0.276244	1080	-0.239819	0.0880303	-2.72428	0.00644418	0.0353464
FBgn0266464	943.742	0.0664715	0.067119	0.990352	0.322002	0.565395	943.742	-0.170139	0.0671195	-2.53487	0.0112489	0.0537206
FBgn0040207	1365.83	0.0106118	0.0374595	0.283287	0.776956	0.890959	1365.83	-0.0145121	0.0374596	-0.387406	0.698455	0.832546
FBgn0024364	1437.75	0.071225	0.0338358	2.10502	0.0352898	0.135738	1437.75	0.202534	0.0338447	5.98422	2.17425e-09	1.25987e-07
FBgn0028412	2.77845	-0.978524	0.596394	-1.64074	0.100852	0.277822	2.77845	-1.06554	0.596091	-1.78754	0.0738497	0.203468
FBgn0039674	850.539	-0.0998559	0.0382661	-2.60951	0.00906713	0.0518128	850.539	0.0183635	0.0382623	0.479938	0.631272	0.7879
FBgn0035473	773.159	-0.137937	0.0620201	-2.22407	0.026144	0.111478	773.159	0.0552638	0.0620187	0.891083	0.372885	0.577244
FBgn0032511	722.451	-0.326181	0.0699045	-4.6661	3.06971e-06	6.90567e-05	722.451	0.0258334	0.0698968	0.369593	0.711686	0.841245
FBgn0265267	37.9571	0.375348	0.173648	2.16155	0.0306532	0.123613	37.9571	-0.561756	0.173861	-3.23106	0.00123331	0.0101199
FBgn0029944	1405.12	0.046966	0.0394043	1.1919	0.233301	0.470084	1405.12	-0.0397027	0.0394043	-1.00757	0.31366	0.516892
FBgn0010926	1411.99	0.0756348	0.0345296	2.19043	0.0284929	0.117648	1411.99	0.0443461	0.0345309	1.28425	0.199056	0.3874
FBgn0039055	1226.68	0.0492478	0.0416714	1.18181	0.23728	0.475295	1226.68	-0.0841006	0.0416714	-2.01818	0.0435722	0.142062
FBgn0020767	846.958	-0.153922	0.0343619	-4.47944	7.48403e-06	0.000147706	846.958	0.0664061	0.0343532	1.93304	0.0532311	0.16314
FBgn0064766	966.826	0.00921303	0.0353069	0.260941	0.794138	0.900453	966.826	0.0217669	0.0353082	0.616481	0.537577	0.721355
FBgn0027093	1316.56	0.0525322	0.0379924	1.3827	0.166756	0.383812	1316.56	-0.038613	0.0379924	-1.01633	0.309471	0.512053
FBgn0036844	1055.03	0.035053	0.0360377	0.972678	0.330713	0.574575	1055.03	-0.0787628	0.0360377	-2.18556	0.0288474	0.106454
FBgn0052192	4.02452	-0.0952795	0.420694	-0.226481	0.820827	0.915613	4.02452	-0.19527	0.420686	-0.46417	0.642526	0.795388
FBgn0019990	1085.93	0.0507835	0.0429102	1.18348	0.236617	0.474487	1085.93	-0.0721094	0.0429102	-1.68047	0.0928653	0.236239
FBgn0016794	1278.87	-0.0960202	0.0448898	-2.13902	0.032434	0.128067	1278.87	0.000618303	0.0448887	0.0137741	0.98901	0.994038
FBgn0015872	436.422	0.256259	0.0796012	3.21929	0.0012851	0.0110073	436.422	0.0322849	0.0795972	0.405604	0.685034	0.823963
FBgn0002673	1202.65	0.164742	0.0699125	2.3564	0.0184528	0.0867111	1202.65	-0.167108	0.0699125	-2.39025	0.0168368	0.0726003
FBgn0011640	1211.32	-0.0373268	0.0418545	-0.891822	0.372488	0.614776	1211.32	0.0162242	0.0418544	0.387634	0.698287	0.832546
FBgn0039678	1328.79	0.477333	0.171454	2.78403	0.00536873	0.0344954	1328.79	0.395573	0.171454	2.30717	0.0210451	0.0848659
FBgn0031643	903.828	0.0916222	0.0661291	1.3855	0.165898	0.382363	903.828	-0.186322	0.0661297	-2.81753	0.00483943	0.0285224
FBgn0039321	592.611	-0.411346	0.136867	-3.00544	0.00265194	0.0197725	592.611	0.192008	0.136865	1.4029	0.160647	0.340721
FBgn0051038	542.088	-0.0419385	0.065912	-0.636281	0.524594	0.73838	542.088	-0.114321	0.0659115	-1.73446	0.0828371	0.219047
FBgn0010470	673.086	-0.160335	0.0871936	-1.83884	0.0659384	0.208317	673.086	0.0540284	0.0871926	0.619645	0.535492	0.720156
FBgn0085442	851.947	0.0334021	0.0416812	0.801371	0.422917	0.65875	851.947	-0.1272	0.0416821	-3.05167	0.00227574	0.0160285
FBgn0037843	1148.67	0.0728386	0.0727275	1.00153	0.316572	0.560879	1148.67	0.0866018	0.0727279	1.19076	0.233746	0.428709
FBgn0031277	305.222	0.311212	0.365179	0.852217	0.394094	0.633462	305.222	-1.25592	0.365183	-3.43915	0.000583547	0.00566406
FBgn0004387	797.312	0.0276013	0.0550161	0.501696	0.615881	0.802153	797.312	-0.0047879	0.0550164	-0.0870269	0.93065	0.971726
FBgn0086895	1304.13	0.153448	0.035647	4.30465	1.67247e-05	0.000291074	1304.13	-0.1105	0.0356457	-3.09996	0.00193548	0.0142762
FBgn0015039	590.634	0.196177	0.132369	1.48205	0.138328	0.339404	590.634	-0.229776	0.132369	-1.73587	0.0825871	0.218801
FBgn0040238	1073.59	0.0820127	0.0702871	1.16682	0.243282	0.481357	1073.59	0.127213	0.070288	1.80988	0.0703138	0.196619
FBgn0013746	1138.73	0.0863801	0.0452957	1.90703	0.0565169	0.187321	1138.73	0.0466569	0.0452965	1.03003	0.302994	0.505774
FBgn0036666	555.519	0.0292658	0.0399716	0.732164	0.464068	0.692736	555.519	-0.0419553	0.0399716	-1.04963	0.293889	0.495296
FBgn0038569	981.408	0.00939768	0.0432991	0.217041	0.828176	0.919976	981.408	-0.0087888	0.0432993	-0.202978	0.839152	0.921137
FBgn0013342	302.396	-0.15344	0.116902	-1.31256	0.189333	0.415421	302.396	-0.308862	0.116903	-2.64204	0.00824094	0.0424478
FBgn0025626	1312.93	0.0808178	0.0385279	2.09764	0.0359366	0.137326	1312.93	-0.117694	0.0385281	-3.05476	0.00225242	0.0159517
FBgn0024362	1166.83	-0.0263349	0.0306049	-0.860479	0.389525	0.628961	1166.83	-0.000886306	0.0306044	-0.02896	0.976896	0.988598
FBgn0030600	387.411	-0.0570419	0.126354	-0.451444	0.65167	0.821479	387.411	0.0533295	0.126354	0.422063	0.672979	0.816722
FBgn0036697	1016.35	0.0547406	0.0451445	1.21256	0.225296	0.461317	1016.35	-0.131293	0.045145	-2.90824	0.00363467	0.0229103
FBgn0025866	973.004	0.0938445	0.0464485	2.0204	0.043342	0.157039	973.004	0.00915506	0.0464487	0.1971	0.843749	0.923131
FBgn0010808	870.898	-0.172242	0.0484711	-3.55349	0.000380153	0.00411062	870.898	0.110734	0.048469	2.28464	0.0223337	0.0887484
FBgn0050499	1038.54	-0.0676952	0.0550373	-1.22999	0.218702	0.452709	1038.54	0.159345	0.0550394	2.89511	0.00379025	0.0236341
FBgn0027660	1014.72	-0.0503021	0.0661303	-0.760651	0.446865	0.678695	1014.72	-0.0806841	0.06613	-1.22008	0.222433	0.416831
FBgn0031698	918.146	-0.14957	0.127941	-1.16905	0.242382	0.479982	918.146	-0.233827	0.127941	-1.82762	0.0676067	0.191939
FBgn0032305	831.27	-0.00472073	0.0884326	-0.0533823	0.957427	0.981022	831.27	-0.131265	0.0884326	-1.48435	0.137717	0.307853
FBgn0262945	216.191	-0.307796	0.138938	-2.21534	0.0267365	0.112978	216.191	-0.565707	0.13895	-4.0713	4.67508e-05	0.000745278
FBgn0036484	948.149	0.0822206	0.0544579	1.5098	0.131094	0.327964	948.149	-0.0266524	0.0544579	-0.489413	0.624549	0.783579
FBgn0260744	788.305	0.149238	0.0682677	2.18607	0.0288105	0.118336	788.305	0.0639461	0.068268	0.936693	0.348917	0.552936
FBgn0030869	968.054	-0.0197377	0.0795643	-0.248072	0.804079	0.90678	968.054	-0.129326	0.0795644	-1.62543	0.104072	0.255521
FBgn0038575	1237.48	0.0541981	0.0620085	0.874043	0.382095	0.623327	1237.48	-0.0886904	0.0620085	-1.43029	0.152633	0.328591
FBgn0041191	929.418	0.219194	0.0308572	7.10348	1.21652e-12	1.36053e-10	929.418	-0.0372407	0.030845	-1.20735	0.227298	0.422508
FBgn0030753	1004.57	0.100343	0.0305024	3.28969	0.00100297	0.00905293	1004.57	-0.039452	0.0305014	-1.29345	0.195856	0.383669
FBgn0038074	305.916	0.535969	0.206889	2.59061	0.00958049	0.0539069	305.916	0.00444263	0.206886	0.0214738	0.982868	0.991848
FBgn0033434	534.708	0.12581	0.041207	3.05313	0.00226467	0.0174158	534.708	0.0356529	0.0412082	0.865191	0.386934	0.591012
FBgn0040098	0.947361	-1.90077	1.49282	-1.27327	0.202923	NA	0.947361	-1.18909	1.48502	-0.800724	0.423292	0.625423
FBgn0032051	1414.59	0.0298457	0.0371353	0.803703	0.421569	0.657609	1414.59	0.0265079	0.037136	0.713807	0.475347	0.66773
FBgn0030425	526.551	0.322728	0.0827824	3.8985	9.67888e-05	0.00129771	526.551	0.0716194	0.0827784	0.865195	0.386932	0.591012
FBgn0034728	1216.62	0.231786	0.0468913	4.94304	7.69134e-07	2.02057e-05	1216.62	-0.126538	0.0468892	-2.69865	0.00696208	0.0373515
FBgn0259175	652.449	-0.000121713	0.116246	-0.00104703	0.999165	0.99975	652.449	-0.00700754	0.116246	-0.0602818	0.951931	0.97869
FBgn0033155	1274.84	-0.0600355	0.0607416	-0.988376	0.322969	0.566486	1274.84	-0.116875	0.0607414	-1.92414	0.0543368	0.165495
FBgn0034331	685.326	1.38809	0.147011	9.4421	3.65373e-21	1.95026e-18	685.326	-0.310277	0.146994	-2.11081	0.0347889	0.121434
FBgn0250844	1.68532	0.4194	0.974462	0.430392	0.666911	NA	1.68532	-1.26854	0.980895	-1.29325	0.195926	0.383745
FBgn0003961	717.233	0.345298	0.12749	2.70843	0.00676023	0.0412178	717.233	-0.997144	0.127499	-7.82078	5.24958e-15	1.49662e-12
FBgn0032454	1069.77	-0.00784777	0.0513012	-0.152974	0.878418	0.94324	1069.77	-0.00129306	0.0513013	-0.0252051	0.979891	0.990434
FBgn0041188	699.098	-0.0864984	0.163326	-0.529606	0.596385	0.789911	699.098	-0.245356	0.163326	-1.50225	0.133033	0.300728
FBgn0285892	921.607	0.166908	0.0418828	3.98511	6.74479e-05	0.000955417	921.607	-0.211493	0.0418842	-5.04948	4.43025e-07	1.36802e-05
FBgn0086680	299.446	0.148085	0.116374	1.27249	0.2032	0.433457	299.446	-0.0165798	0.116374	-0.14247	0.886709	0.946887
FBgn0039325	387.37	-0.0354229	0.120173	-0.294765	0.768173	0.886467	387.37	0.136954	0.120175	1.13963	0.254442	0.452912
FBgn0039016	1121.32	0.00240625	0.0504714	0.0476755	0.961975	0.983071	1121.32	-0.0662287	0.0504713	-1.31221	0.189451	0.37611
FBgn0004643	1353.08	0.0795064	0.0525259	1.51366	0.130112	0.326614	1353.08	0.0400413	0.0525262	0.76231	0.445875	0.644013
FBgn0011692	1507.04	0.159551	0.0674459	2.36561	0.0180004	0.08544	1507.04	-0.127204	0.0674458	-1.88602	0.0592923	0.175774
FBgn0054051	7.47973	-0.341451	0.294649	-1.15884	0.246521	0.485558	7.47973	-0.0552374	0.293526	-0.188186	0.850731	0.926538
FBgn0001341	1398.69	-0.0562858	0.0389684	-1.4444	0.148628	0.357211	1398.69	0.145864	0.0389714	3.74285	0.000181942	0.00227399
FBgn0029067	1141.07	0.0435496	0.0494267	0.881096	0.378266	0.62021	1141.07	-0.148533	0.0494272	-3.00508	0.00265512	0.0180328
FBgn0266666	1147.66	0.145929	0.0536479	2.72012	0.00652584	0.0400172	1147.66	-0.0393509	0.0536474	-0.73351	0.463247	0.657469
FBgn0032600	858.497	-0.0395135	0.0581116	-0.679959	0.49653	0.717773	858.497	-0.061235	0.0581111	-1.05376	0.291994	0.493394
FBgn0263993	949.989	-0.149464	0.0949506	-1.57413	0.115458	0.302235	949.989	-0.0679721	0.0949501	-0.715873	0.47407	0.666547
FBgn0264895	836.885	-0.0268563	0.0662816	-0.405185	0.685341	0.841269	836.885	-0.122241	0.0662816	-1.84427	0.0651433	0.187243
FBgn0001989	730.237	-0.358909	0.0736065	-4.87605	1.08234e-06	2.76302e-05	730.237	0.119139	0.0736	1.61874	0.105504	0.258261
FBgn0003093	640.305	-0.150139	0.0797422	-1.8828	0.059727	0.194556	640.305	-0.14841	0.0797406	-1.86115	0.0627224	0.182683
FBgn0035879	828.715	0.0810284	0.0305136	2.65548	0.00791954	0.0467332	828.715	-0.0565647	0.030513	-1.85379	0.0637695	0.184811
FBgn0027095	872.61	0.00877883	0.0350914	0.250171	0.802455	0.905816	872.61	-0.12085	0.0350922	-3.4438	0.0005736	0.0055852
FBgn0039024	453.08	0.186309	0.0710492	2.62225	0.00873517	0.0504809	453.08	0.0557445	0.0710482	0.784601	0.432687	0.633346
FBgn0015577	591.049	-0.00963	0.0925599	-0.104041	0.917137	0.960826	591.049	0.187009	0.0925621	2.02036	0.0433456	0.141436
FBgn0032513	859.52	-0.0933075	0.0481733	-1.93691	0.052756	0.179517	859.52	-0.0548364	0.0481709	-1.13837	0.254965	0.453448
FBgn0011666	813.185	-0.163615	0.0741395	-2.20686	0.027324	0.11435	813.185	-0.281088	0.0741397	-3.79132	0.000149848	0.00194777
FBgn0035204	564.511	-0.0264233	0.059562	-0.443628	0.657312	0.824861	564.511	-0.0725589	0.0595612	-1.21822	0.223139	0.417636
FBgn0029762	481.978	0.0359385	0.132964	0.270288	0.786939	0.897224	481.978	0.23926	0.132966	1.79941	0.0719538	0.200019
FBgn0030502	1007.09	-0.0674812	0.0544625	-1.23904	0.215331	0.448796	1007.09	-0.01889	0.0544618	-0.346849	0.728705	0.852648
FBgn0023527	1403.52	-0.0758394	0.0465109	-1.63057	0.102981	0.281808	1403.52	0.382334	0.0465208	8.21857	2.0594e-16	8.41538e-14
FBgn0021795	997.094	-0.0739201	0.0480308	-1.53901	0.123801	0.316731	997.094	0.00177891	0.0480299	0.0370376	0.970455	0.986048
FBgn0028717	1073.12	0.0618519	0.0413356	1.49633	0.134567	0.33347	1073.12	-0.108591	0.0413359	-2.62704	0.00861302	0.0438666
FBgn0000489	440.661	-0.0180092	0.121147	-0.148656	0.881825	0.944738	440.661	-0.0448445	0.121147	-0.370167	0.711258	0.841039
FBgn0015664	1289.06	0.101547	0.043773	2.31985	0.0203491	0.0930166	1289.06	-0.0532272	0.0437728	-1.21599	0.22399	0.418488
FBgn0031145	1259.1	0.00160212	0.0491695	0.0325836	0.974007	0.988104	1259.1	-0.0325101	0.0491695	-0.661184	0.508494	0.698211
FBgn0035936	1292.97	-0.0384713	0.0365809	-1.05168	0.292947	0.537093	1292.97	-0.134386	0.0365807	-3.67368	0.000239082	0.00281818
FBgn0039113	1127.03	0.0404863	0.0466809	0.867297	0.385779	0.626498	1127.03	-0.0151952	0.0466811	-0.325511	0.744795	0.862837
FBgn0030007	1229.69	-0.0261478	0.0378758	-0.690356	0.48997	0.713595	1229.69	0.158479	0.0378813	4.18356	2.8698e-05	0.000497608
FBgn0053346	486.826	0.371161	0.266655	1.39191	0.163948	0.379808	486.826	-0.766824	0.266656	-2.8757	0.00403127	0.0247588
FBgn0051974	621.977	0.370852	0.0839559	4.41722	9.99784e-06	0.000188563	621.977	0.100537	0.0839521	1.19755	0.231091	0.425946
FBgn0036764	1345.47	-0.132919	0.041566	-3.19779	0.00138484	0.0117247	1345.47	0.169009	0.0415677	4.06587	4.78546e-05	0.000757945
FBgn0265263	1.3053	-0.467598	0.782885	-0.597276	0.550323	NA	1.3053	-1.23477	0.80028	-1.54293	0.122848	0.285119
FBgn0030061	1351.75	0.0223366	0.0451868	0.494316	0.621083	0.805629	1351.75	0.139029	0.0451892	3.0766	0.00209378	0.0150543
FBgn0032170	880.362	-0.0497924	0.0479582	-1.03825	0.299155	0.543552	880.362	0.173402	0.0479638	3.61527	0.000300032	0.0033775
FBgn0003733	1452.49	0.116558	0.0607856	1.91753	0.0551707	0.184894	1452.49	-0.182098	0.0607858	-2.99574	0.00273784	0.0185023
FBgn0262647	1136.57	-0.00378069	0.0368362	-0.102635	0.918253	0.961161	1136.57	0.00129329	0.0368364	0.035109	0.971993	0.986645
FBgn0027539	944.67	0.0529967	0.0519479	1.02019	0.307638	0.552132	944.67	-0.0744485	0.0519479	-1.43314	0.151818	0.327377
FBgn0037918	1022.76	0.0400857	0.035725	1.12206	0.261836	0.503666	1022.76	-0.0161741	0.0357254	-0.452734	0.65074	0.801214
FBgn0035619	838.822	0.182205	0.117952	1.54473	0.122411	0.314407	838.822	0.337791	0.117954	2.86376	0.00418642	0.0254949
FBgn0015737	763.074	-0.169893	0.124489	-1.36472	0.17234	0.391435	763.074	-0.0233779	0.124488	-0.187792	0.85104	0.926685
FBgn0036415	23.3855	0.146455	0.157321	0.930933	0.351888	0.596423	23.3855	0.00746516	0.157293	0.0474601	0.962146	0.983569
FBgn0004106	1468.49	0.172597	0.0657149	2.62646	0.00862793	0.0499841	1468.49	-0.191124	0.0657149	-2.90838	0.00363303	0.0229103
FBgn0004584	1356.27	0.14083	0.0431645	3.26264	0.00110378	0.00979553	1356.27	-0.0432128	0.0431638	-1.00114	0.316761	0.520185
FBgn0086912	1447	0.099346	0.0400388	2.48124	0.0130925	0.0677292	1447	0.162526	0.0400425	4.05883	4.93183e-05	0.000773137
FBgn0040093	20.4007	-0.253399	0.177479	-1.42777	0.153357	0.364145	20.4007	-0.00557355	0.177079	-0.0314749	0.974891	0.987643
FBgn0010762	986.755	-0.0622783	0.035291	-1.76471	0.0776126	0.233335	986.755	-0.145586	0.03529	-4.12542	3.70053e-05	0.000616825
FBgn0010651	655.299	0.0509842	0.145162	0.351224	0.725421	0.86543	655.299	0.0767028	0.145162	0.528396	0.597225	0.762802
FBgn0035189	405.303	0.309722	0.0891159	3.47549	0.000509914	0.00522506	405.303	-0.377966	0.0891186	-4.24115	2.22376e-05	0.000405068
FBgn0034247	361.727	0.557644	0.197409	2.82481	0.0047308	0.0314057	361.727	0.103537	0.197407	0.524488	0.599939	0.764994
FBgn0032699	653.578	0.186055	0.0457677	4.06521	4.799e-05	0.00071607	653.578	-0.357751	0.0457857	-7.81359	5.55827e-15	1.54861e-12
FBgn0031853	3.23631	0.142849	0.493415	0.289512	0.77219	0.88848	3.23631	-0.804997	0.49835	-1.61532	0.10624	0.259033
FBgn0038890	861.957	0.112216	0.0402536	2.78773	0.00530783	0.0342283	861.957	-0.129131	0.0402537	-3.20793	0.00133695	0.0107262
FBgn0035090	621.854	0.217424	0.0824957	2.63559	0.00839922	0.0489004	621.854	-0.000803889	0.0824944	-0.00974477	0.992225	0.995881
FBgn0050085	1498.28	-0.0351241	0.073406	-0.478491	0.632301	0.812699	1498.28	0.00517078	0.073406	0.0704409	0.943843	0.976914
FBgn0036144	1011.83	0.0054801	0.0435725	0.12577	0.899914	0.952065	1011.83	-0.0176475	0.0435726	-0.405013	0.685468	0.824242
FBgn0040397	1053.2	0.085794	0.0323615	2.65111	0.00802269	0.0471288	1053.2	-0.0928924	0.0323614	-2.87047	0.00409859	0.0250596
FBgn0030808	1052.4	0.0509969	0.0481682	1.05873	0.289725	0.533275	1052.4	-0.0041257	0.0481684	-0.0856515	0.931743	0.971726
FBgn0015803	856.283	0.0920547	0.0321612	2.86229	0.00420595	0.0285659	856.283	-0.124188	0.0321622	-3.86129	0.00011279	0.00153803
FBgn0263490	1048.2	-0.0317807	0.0952995	-0.333482	0.73877	0.872775	1048.2	-0.206285	0.0952997	-2.16459	0.0304193	0.110068
FBgn0050349	1345.75	0.0102118	0.034978	0.291948	0.770326	0.886995	1345.75	0.122587	0.0349823	3.50427	0.000457866	0.00469706
FBgn0015568	868.028	0.0428995	0.0670383	0.639925	0.522222	0.736542	868.028	0.318263	0.067045	4.747	2.06452e-06	5.12326e-05
FBgn0260243	1395.13	0.091174	0.0542501	1.68062	0.0928365	0.262125	1395.13	-0.0586745	0.0542501	-1.08156	0.27945	0.480381
FBgn0032373	845.185	-0.0779387	0.135127	-0.576781	0.564087	0.767297	845.185	0.104019	0.135127	0.769785	0.441427	0.640258
FBgn0086358	1012.83	0.0351873	0.0305554	1.15159	0.249489	0.489596	1012.83	-0.0528233	0.0305553	-1.72877	0.0838495	0.220724
FBgn0052066	1111.83	0.051871	0.0467048	1.11061	0.266735	0.509348	1111.83	-0.0698372	0.0467048	-1.49529	0.134839	0.303301
FBgn0031047	991.534	-0.0641713	0.051636	-1.24276	0.213955	0.447298	991.534	-0.027744	0.0516352	-0.537309	0.591054	0.759193
FBgn0023511	818.68	-0.00681333	0.0323562	-0.210572	0.833221	0.922985	818.68	0.111719	0.0323681	3.45153	0.000557426	0.00546422
FBgn0027080	1134.72	-0.0707421	0.0417732	-1.69348	0.0903639	0.258195	1134.72	0.104047	0.0417747	2.49066	0.0127505	0.0586524
FBgn0001301	879.799	-0.0114496	0.0429584	-0.266528	0.789833	0.898385	879.799	-0.0440615	0.0429579	-1.02569	0.305037	0.507291
FBgn0037897	934.252	-0.033274	0.0694883	-0.478843	0.63205	0.812699	934.252	-0.0954175	0.0694881	-1.37315	0.169706	0.351721
FBgn0025680	436.471	0.0237612	0.078194	0.303875	0.761223	0.883392	436.471	0.156764	0.0781994	2.00467	0.0449981	0.144899
FBgn0051151	959.517	-0.146405	0.12199	-1.20014	0.230083	0.46608	959.517	-0.187945	0.121989	-1.54067	0.123398	0.285798
FBgn0083039	1228.33	-1.47979	0.235461	-6.28467	3.28555e-10	2.04138e-08	1228.33	0.196769	0.235459	0.835684	0.403333	0.607512
FBgn0026376	1011.02	0.0398511	0.0323293	1.23266	0.217702	0.451753	1011.02	-0.115507	0.0323303	-3.57272	0.000353294	0.00383355
FBgn0000318	847.764	0.0510078	0.0386894	1.31839	0.187373	0.412622	847.764	0.102448	0.038696	2.64752	0.00810835	0.041888
FBgn0024833	1064.82	0.0582274	0.0348045	1.67298	0.0943303	0.265041	1064.82	0.0274959	0.0348061	0.789973	0.429543	0.63033
FBgn0022153	1017.94	0.00657411	0.0530414	0.123943	0.901361	0.95263	1017.94	-0.082208	0.0530414	-1.54988	0.121169	0.282558
FBgn0264324	743.085	0.00573262	0.0696015	0.0823634	0.934358	0.969653	743.085	-0.158532	0.069602	-2.27769	0.0227448	0.0899157
FBgn0264326	1388.25	0.0831057	0.0419916	1.9791	0.0478042	0.167672	1388.25	-0.0474521	0.0419915	-1.13004	0.258459	0.457207
FBgn0266672	969.322	0.063616	0.0296611	2.14476	0.0319721	0.126627	969.322	-0.0409603	0.0296611	-1.38094	0.167297	0.349492
FBgn0051342	1173.82	-0.0117796	0.0659414	-0.178637	0.858223	0.935086	1173.82	-0.174143	0.0659416	-2.64086	0.00826961	0.0425305
FBgn0043458	920.408	0.0470715	0.0428057	1.09966	0.271482	0.514195	920.408	0.0326109	0.042807	0.761812	0.446172	0.644319
FBgn0032997	1043.8	0.101895	0.0765377	1.3313	0.183089	0.406507	1043.8	-0.0574179	0.0765376	-0.750191	0.45314	0.649927
FBgn0022288	1334.9	-0.0574452	0.039309	-1.46138	0.143912	0.348973	1334.9	0.168197	0.0393131	4.2784	1.88238e-05	0.000351235
FBgn0001217	54.7953	-0.372194	0.604143	-0.616069	0.537849	0.748071	54.7953	0.967554	0.60416	1.60149	0.109269	0.263688
FBgn0031251	282.659	-0.903472	0.208421	-4.33483	1.4587e-05	0.000260724	282.659	-0.762646	0.208414	-3.65928	0.000252921	0.00295573
FBgn0019643	436.613	-0.295898	0.0870534	-3.39904	0.000676233	0.00655198	436.613	0.0356292	0.0870445	0.409322	0.682303	0.82205
FBgn0265101	946.128	0.0785909	0.0662353	1.18654	0.235409	0.473033	946.128	-0.0367474	0.0662353	-0.554801	0.579031	0.75188
FBgn0032986	861.372	-0.012652	0.0494127	-0.256047	0.797915	0.902689	861.372	0.0257364	0.0494132	0.520841	0.602478	0.767273
FBgn0265605	809.774	-0.0128173	0.0344312	-0.372258	0.709701	0.85688	809.774	-0.0858609	0.0344301	-2.49377	0.0126394	0.0583602
FBgn0283531	1381.56	-0.0554382	0.0546805	-1.01386	0.310651	0.555332	1381.56	-0.185873	0.0546807	-3.39923	0.000675748	0.00633332
FBgn0038296	312.683	0.064412	0.147112	0.437843	0.6615	0.827144	312.683	-0.0766359	0.147112	-0.520936	0.602411	0.767269
FBgn0034176	890.511	0.0649556	0.0390852	1.6619	0.0965334	0.26939	890.511	0.0976788	0.0390906	2.49878	0.0124621	0.0577646
FBgn0069354	17.0019	-0.682368	0.20684	-3.29902	0.000970231	0.00881844	17.0019	-0.437618	0.205098	-2.13371	0.0328668	0.116281
FBgn0003964	1120.15	-0.0349247	0.0333702	-1.04658	0.295292	0.539777	1120.15	-0.038744	0.0333689	-1.16108	0.245609	0.443304
FBgn0033846	1313.53	0.0753768	0.0490631	1.53632	0.124459	0.317723	1313.53	-0.0825647	0.0490631	-1.68283	0.0924085	0.235517
FBgn0024992	956.756	0.0232268	0.0447154	0.519436	0.603457	0.793698	956.756	0.0501271	0.0447169	1.12099	0.262293	0.461062
FBgn0261286	1351.37	-0.00148405	0.0461165	-0.0321805	0.974328	0.988104	1351.37	0.0198225	0.0461167	0.429833	0.667317	0.8127
FBgn0034808	755.062	-0.186433	0.0641125	-2.9079	0.00363866	0.0255402	755.062	0.123381	0.0641111	1.92448	0.0542941	0.165458
FBgn0034689	483.559	0.125556	0.0511476	2.45478	0.0140973	0.0713339	483.559	0.0635734	0.0511505	1.24287	0.213916	0.406251
FBgn0038168	1075.15	0.0562143	0.0383308	1.46656	0.142497	0.346447	1075.15	0.0801946	0.038334	2.092	0.0364385	0.125302
FBgn0260943	304.802	-0.259556	0.134593	-1.92844	0.0537999	0.181648	304.802	-0.184401	0.13459	-1.37009	0.170658	0.352857
FBgn0267384	776.804	0.0927124	0.0348466	2.66059	0.00780047	0.0461233	776.804	0.0605088	0.0348514	1.73619	0.0825297	0.218706
FBgn0011280	356.437	-0.135937	0.133583	-1.01762	0.308858	0.553558	356.437	-0.0352948	0.133582	-0.264218	0.791612	0.891046
FBgn0052371	6.76747	0.235076	0.35078	0.670154	0.50276	0.72219	6.76747	-0.437351	0.351369	-1.24471	0.21324	0.405602
FBgn0033260	1037.53	0.0287652	0.0447422	0.642911	0.520282	0.734866	1037.53	-0.0523056	0.0447421	-1.16904	0.242386	0.439848
FBgn0033448	643.548	0.133703	0.0767491	1.74208	0.0814939	0.240811	643.548	0.439162	0.0767631	5.72101	1.05893e-08	5.23445e-07
FBgn0030679	712.909	-0.149311	0.0526012	-2.83854	0.00453198	0.0303935	712.909	0.116856	0.0526004	2.22157	0.0263122	0.099895
FBgn0037879	34.3496	0.0207729	0.19851	0.104644	0.916658	0.960585	34.3496	0.377244	0.19873	1.89828	0.0576596	0.172486
FBgn0011740	917.058	0.0461296	0.0381378	1.20955	0.226451	0.462714	917.058	-0.0608896	0.0381378	-1.59657	0.110362	0.265331
FBgn0030890	1015.43	-0.0705033	0.0526131	-1.34003	0.180235	0.401407	1015.43	0.0306049	0.0526128	0.581701	0.560768	0.738157
FBgn0037109	1113.14	-0.134657	0.0660546	-2.03857	0.041493	0.151896	1113.14	-0.0525443	0.0660537	-0.795479	0.426335	0.628119
FBgn0002174	714.132	-0.125274	0.0375845	-3.33313	0.000858743	0.00798846	714.132	0.134912	0.0375876	3.58926	0.000331614	0.00365565
FBgn0034491	959.728	0.0147354	0.0396701	0.371448	0.710304	0.857097	959.728	0.000461216	0.0396706	0.0116261	0.990724	0.994944
FBgn0039472	920.279	-1.65334	0.369058	-4.4799	7.46788e-06	0.000147635	920.279	-1.15977	0.369057	-3.14252	0.00167499	0.0127867
FBgn0028509	609.142	-0.126699	0.0577142	-2.19528	0.0281435	0.116616	609.142	-0.136463	0.0577108	-2.36461	0.018049	0.0759572
FBgn0030854	1153.62	0.182748	0.0470276	3.88598	0.000101918	0.0013554	1153.62	0.00802413	0.0470265	0.17063	0.864515	0.933752
FBgn0005694	1145.07	-0.108382	0.0684581	-1.58319	0.113378	0.299325	1145.07	-0.147903	0.0684577	-2.1605	0.030734	0.11097
FBgn0027073	565.468	0.210921	0.0960395	2.19619	0.0280781	0.116468	565.468	-0.0811542	0.0960384	-0.845017	0.398101	0.602574
FBgn0051281	0.628634	-0.481519	1.75471	-0.274415	0.783766	NA	0.628634	-2.3072	1.75894	-1.3117	0.18962	NA
FBgn0035667	952.391	-1.42958	0.14377	-9.94356	2.69031e-23	1.85837e-20	952.391	0.361821	0.143759	2.51686	0.0118407	0.0558289
FBgn0029840	1081.96	-0.0814313	0.0684092	-1.19036	0.233906	0.47082	1081.96	-0.0179054	0.0684088	-0.261741	0.793521	0.892374
FBgn0039889	1047.16	0.0697561	0.0530829	1.3141	0.188814	0.41467	1047.16	-0.0323619	0.0530829	-0.609648	0.542095	0.724863
FBgn0032884	877.872	-0.0288473	0.0394224	-0.731749	0.464322	0.692736	877.872	0.00275809	0.0394221	0.0699631	0.944223	0.977094
FBgn0035989	513.04	0.0849085	0.0829696	1.02337	0.306134	0.550779	513.04	-0.184993	0.0829706	-2.22962	0.0257729	0.0983441
FBgn0038686	691.846	0.0867532	0.0479063	1.8109	0.0701571	0.217089	691.846	-0.0721466	0.047906	-1.506	0.132066	0.299319
FBgn0031129	1.10697	0.136302	1.31935	0.10331	0.917717	NA	1.10697	-1.86824	1.33701	-1.39732	0.162317	0.342957
FBgn0039152	392.716	-0.301759	0.203668	-1.48162	0.13844	0.339609	392.716	0.726662	0.203673	3.56779	0.00036	0.00388354
FBgn0040602	1487.45	-0.0165697	0.0764203	-0.216823	0.828346	0.919976	1487.45	-0.0343662	0.0764203	-0.4497	0.652927	0.802993
FBgn0086251	1391.16	0.0739165	0.0588303	1.25644	0.208958	0.440684	1391.16	-0.174654	0.0588307	-2.96875	0.00299009	0.0197285
FBgn0032869	51.183	-0.118652	0.515631	-0.23011	0.818006	0.91493	51.183	1.89752	0.515825	3.67862	0.000234498	0.00277482
FBgn0038787	1124.28	0.00835629	0.0374782	0.222964	0.823564	0.91704	1124.28	-0.0655266	0.037478	-1.7484	0.0803947	0.215
FBgn0032297	563.768	0.0784109	0.0852862	0.919386	0.357894	0.601596	563.768	0.383788	0.0852969	4.49943	6.81346e-06	0.00014577
FBgn0034436	802.524	-0.0553571	0.071894	-0.769982	0.44131	0.673743	802.524	0.300081	0.0718993	4.17363	2.9979e-05	0.000516896
FBgn0026562	717.586	-0.325712	0.101255	-3.21675	0.00129653	0.0110744	717.586	-0.0207191	0.101252	-0.204629	0.837862	0.920125
FBgn0053100	825.453	0.017264	0.0581313	0.296983	0.766479	0.885554	825.453	-0.189773	0.0581325	-3.26449	0.00109663	0.00922688
FBgn0040747	2.16732	-0.158189	0.698562	-0.226449	0.820852	0.915613	2.16732	-0.109664	0.698305	-0.157044	0.87521	0.93946
FBgn0034117	604.906	0.517611	0.0984906	5.25544	1.47675e-07	4.63675e-06	604.906	-0.293538	0.0984852	-2.98053	0.00287753	0.0190989
FBgn0027607	734.946	0.0576534	0.0305034	1.89007	0.0587492	0.191957	734.946	0.0588786	0.0305123	1.92967	0.0536481	0.164049
FBgn0003062	1361.2	-0.286807	0.0527068	-5.44157	5.28139e-08	1.86244e-06	1361.2	0.249714	0.0527063	4.73784	2.16008e-06	5.33879e-05
FBgn0001991	262.419	-0.334818	0.14216	-2.35521	0.018512	0.0869199	262.419	-0.347617	0.142157	-2.4453	0.0144732	0.0648253
FBgn0047038	701.847	-0.353447	0.0825026	-4.28407	1.83501e-05	0.000314577	701.847	0.0411393	0.0824969	0.498677	0.618007	0.77895
FBgn0267849	834.761	0.070008	0.0428682	1.6331	0.102448	0.281019	834.761	-0.012362	0.0428684	-0.288371	0.773063	0.87937
FBgn0037374	1000.97	-0.0195068	0.0308187	-0.632953	0.526764	0.739469	1000.97	-0.0378266	0.0308174	-1.22745	0.219655	0.4135
FBgn0000546	875.454	-0.0777278	0.0622702	-1.24823	0.211946	0.444284	875.454	-0.0605555	0.0622694	-0.972476	0.330814	0.533682
FBgn0010591	961.908	-0.0309665	0.0342218	-0.904878	0.36553	0.608422	961.908	0.0564595	0.0342239	1.64971	0.0990022	0.246831
FBgn0001216	270.898	-0.671796	0.153608	-4.37343	1.22309e-05	0.000224068	270.898	-0.458989	0.153593	-2.98834	0.00280496	0.0188107
FBgn0022709	383.066	-0.024296	0.126602	-0.191909	0.847814	0.930037	383.066	-0.0315642	0.126602	-0.249319	0.803114	0.898946
FBgn0005655	1453.6	-0.0494722	0.0635854	-0.778043	0.436544	0.669496	1453.6	-0.0977036	0.0635852	-1.53658	0.124397	0.287574
FBgn0034494	983.904	0.00833414	0.0553102	0.15068	0.880228	0.944147	983.904	-0.116601	0.0553104	-2.10813	0.0350199	0.121963
FBgn0266916	1353.51	0.141438	0.0558232	2.53367	0.0112874	0.0607742	1353.51	-0.125626	0.0558231	-2.25044	0.0244212	0.0948305
FBgn0024558	1324.81	-0.0742732	0.0372206	-1.99549	0.0459895	0.163257	1324.81	0.232441	0.0372289	6.24356	4.27719e-10	2.99623e-08
FBgn0031977	1163.79	0.15018	0.0517638	2.90126	0.00371667	0.02601	1163.79	0.0648594	0.051764	1.25298	0.210212	0.40115
FBgn0011771	1024.88	0.0409005	0.0323089	1.26592	0.205543	0.436629	1024.88	-0.0807506	0.0323091	-2.49932	0.0124433	0.0577155
FBgn0032485	1004.62	0.0191869	0.047957	0.400086	0.689093	0.843912	1004.62	-0.0210716	0.0479571	-0.439384	0.660383	0.808593
FBgn0036715	1368.7	0.0990456	0.108666	0.911465	0.362051	0.605589	1368.7	-0.00222889	0.108666	-0.0205113	0.983635	0.991857
FBgn0034406	735.134	-0.0571252	0.112639	-0.507155	0.612046	0.799206	735.134	0.196967	0.112639	1.74866	0.0803506	0.214941
FBgn0031011	628.139	0.152953	0.0594215	2.57403	0.010052	0.0560342	628.139	-0.0696669	0.05942	-1.17245	0.241017	0.438029
FBgn0038196	992.608	0.0682393	0.0425143	1.60509	0.108474	0.291424	992.608	0.139133	0.0425197	3.27219	0.00106717	0.00903487
FBgn0044812	931.054	1.07043	0.514189	2.08178	0.0373629	0.14126	931.054	-2.14737	0.51419	-4.17622	2.96392e-05	0.000512477
FBgn0029676	1030.26	0.0655419	0.0921701	0.711098	0.477024	0.70394	1030.26	-0.0230337	0.0921701	-0.249904	0.802662	0.898697
FBgn0037489	1244.01	0.0318582	0.0408766	0.779377	0.435758	0.66865	1244.01	0.169877	0.0408818	4.15532	3.24827e-05	0.000550008
FBgn0037447	401.875	0.287775	0.14874	1.93474	0.0530217	0.180221	401.875	-0.52199	0.148744	-3.50933	0.000449237	0.00462789
FBgn0035771	829.903	-0.023304	0.0311877	-0.747217	0.454932	0.68458	829.903	0.0687567	0.0311932	2.20422	0.0275088	0.102634
FBgn0259113	1430.05	0.109171	0.0435316	2.50785	0.0121468	0.0640216	1430.05	-0.0695117	0.0435313	-1.59682	0.110305	0.2653
FBgn0003053	763.644	-0.0299611	0.0907462	-0.330163	0.741276	0.874672	763.644	0.0496089	0.0907464	0.546676	0.584601	0.75566
FBgn0000146	1394.95	-0.075447	0.0496791	-1.51869	0.128841	0.324785	1394.95	0.283455	0.0496837	5.70518	1.16219e-08	5.60918e-07
FBgn0037788	702.656	-0.0189187	0.048921	-0.386719	0.698964	0.850303	702.656	-0.107477	0.0489207	-2.19696	0.0280235	0.104104
FBgn0043903	1005.69	-0.148935	0.0717636	-2.07535	0.037954	0.142714	1005.69	-0.131455	0.0717627	-1.83179	0.066982	0.190842
FBgn0260972	747.764	0.0272802	0.0459875	0.593209	0.553041	0.76018	747.764	0.0576481	0.0459901	1.25349	0.210028	0.401101
FBgn0032820	744.167	0.0741706	0.064563	1.14881	0.250635	0.490944	744.167	-0.202517	0.0645644	-3.13666	0.00170882	0.0129812
FBgn0029867	1196.92	0.174463	0.0537663	3.24483	0.00117519	0.0102681	1196.92	-0.0730434	0.0537655	-1.35855	0.174288	0.35747
FBgn0032715	806.567	-0.0936068	0.0792054	-1.18182	0.237276	0.475295	806.567	0.279626	0.0792086	3.53025	0.000415161	0.00435741
FBgn0025455	830.442	-0.0130456	0.125702	-0.103781	0.917343	0.960826	830.442	-0.211055	0.125703	-1.67901	0.0931507	0.236818
FBgn0086602	875.899	-0.645509	0.203889	-3.16599	0.00154555	0.0127993	875.899	-0.080692	0.203888	-0.395767	0.692277	0.828853
FBgn0031418	393.105	-0.0436376	0.103237	-0.422691	0.67252	0.834089	393.105	-0.346379	0.103242	-3.35502	0.000793604	0.00716067
FBgn0010812	819.079	0.351738	0.0842521	4.17483	2.98208e-05	0.000477092	819.079	-0.154278	0.0842498	-1.8312	0.0670707	0.190992
FBgn0032229	432.504	-0.0260067	0.0491577	-0.529046	0.596774	0.790076	432.504	0.0689931	0.0491629	1.40336	0.16051	0.34055
FBgn0250847	2.26608	-0.863527	0.63426	-1.36147	0.173365	0.392227	2.26608	-0.604071	0.629128	-0.960173	0.336968	0.540481
FBgn0040963	3.89329	-0.345556	0.427097	-0.809082	0.418468	0.655382	3.89329	-0.693814	0.429514	-1.61535	0.106236	0.259033
FBgn0250842	1.57571	0.248713	0.6969	0.356884	0.721178	NA	1.57571	-1.1525	0.713652	-1.61493	0.106326	0.259033
FBgn0260749	1004.97	0.0983559	0.0407582	2.41316	0.0158149	0.0775683	1004.97	-0.2007	0.0407608	-4.92386	8.48524e-07	2.39128e-05
FBgn0036842	1141.46	0.063786	0.0355726	1.79312	0.0729538	0.223273	1141.46	-0.0689003	0.0355726	-1.93689	0.0527583	0.162218
FBgn0001086	1329.25	0.0449632	0.0545068	0.82491	0.409422	0.646728	1329.25	-0.133329	0.054507	-2.44609	0.0144414	0.0647064
FBgn0040371	6.7597	-0.0901982	0.381089	-0.236685	0.812901	0.912252	6.7597	-0.827887	0.383692	-2.15769	0.0309521	0.111535
FBgn0033379	1202.64	0.0286458	0.0317584	0.901993	0.367061	0.609846	1202.64	0.121352	0.0317656	3.82023	0.000133325	0.00176124
FBgn0033929	1094.03	0.0589742	0.0347148	1.69882	0.089353	0.256233	1094.03	0.126031	0.0347219	3.62973	0.000283723	0.00322949
FBgn0030054	1408.9	0.0820723	0.053957	1.52107	0.128242	0.323909	1408.9	-0.176465	0.0539574	-3.27045	0.00107375	0.00907178
FBgn0030574	481.368	-0.103084	0.0824218	-1.25069	0.211047	0.443465	481.368	-0.0210223	0.0824202	-0.255062	0.798675	0.895951
FBgn0036509	755.621	0.107083	0.0461443	2.32062	0.0203076	0.0928992	755.621	-0.0145087	0.046144	-0.314423	0.7532	0.867727
FBgn0038598	13.6532	-0.288545	0.220747	-1.30713	0.191169	0.418123	13.6532	-0.440441	0.220935	-1.99354	0.0462029	0.147577
FBgn0030864	1381.12	0.0416069	0.0549832	0.756721	0.449217	0.680674	1381.12	-0.00682994	0.0549833	-0.124219	0.901142	0.954806
FBgn0027621	498.664	-0.120551	0.162424	-0.742197	0.457968	0.687362	498.664	0.0986442	0.162424	0.607325	0.543635	0.725723
FBgn0023522	1258.94	0.0367774	0.0353348	1.04083	0.297956	0.542212	1258.94	0.155039	0.0353417	4.38687	1.14996e-05	0.000227744
FBgn0024987	830.835	-0.0104214	0.0806586	-0.129204	0.897196	0.95114	830.835	-0.148255	0.0806588	-1.83805	0.0660553	0.189067
FBgn0033374	1418	0.0598279	0.0831426	0.719581	0.471783	0.699425	1418	-0.172077	0.0831427	-2.06966	0.038484	0.130145
FBgn0085434	359.482	-0.347796	0.167092	-2.08146	0.0373915	0.141322	359.482	-0.217479	0.16709	-1.30157	0.193064	0.381062
FBgn0085451	840.441	-0.0959393	0.0930126	-1.03147	0.302323	0.547004	840.441	-0.111918	0.0930123	-1.20326	0.228875	0.423871
FBgn0031505	701.141	-0.527578	0.0951306	-5.54582	2.92571e-08	1.09069e-06	701.141	0.16649	0.0951235	1.75025	0.0800755	0.21452
FBgn0031947	1224.07	0.107566	0.0607878	1.76953	0.0768059	0.231978	1224.07	-0.0597268	0.0607876	-0.982549	0.325829	0.529262
FBgn0004623	342.073	-0.861526	0.120755	-7.13448	9.71516e-13	1.09697e-10	342.073	0.0860346	0.12071	0.712741	0.476006	0.66826
FBgn0038889	892.505	0.0893866	0.0453473	1.97116	0.0487059	0.16987	892.505	-0.114807	0.0453474	-2.53173	0.0113502	0.0540776
FBgn0026441	997.509	0.097515	0.0400348	2.43575	0.0148608	0.0737691	997.509	-0.19017	0.0400372	-4.74984	2.03578e-06	5.06219e-05
FBgn0010342	1355.58	0.163684	0.0437446	3.74182	0.000182693	0.00220264	1355.58	-0.0530281	0.0437436	-1.21225	0.225417	0.420247
FBgn0264848	965.384	0.0583697	0.0507187	1.15085	0.249793	0.489949	965.384	-0.0754578	0.0507187	-1.48777	0.136811	0.306208
FBgn0035268	562.198	0.019732	0.0418655	0.47132	0.637412	0.815567	562.198	-0.158836	0.0418697	-3.79358	0.000148491	0.00193448
FBgn0261988	856.286	0.142094	0.0445125	3.19223	0.00141179	0.0119271	856.286	-0.219541	0.0445151	-4.93184	8.14581e-07	2.32231e-05
FBgn0032029	669.018	0.0327124	0.0413484	0.791141	0.428862	0.66291	669.018	0.0660925	0.0413535	1.59823	0.109991	0.264856
FBgn0011770	759.332	0.0846919	0.0846058	1.00102	0.316818	0.560977	759.332	-0.189318	0.0846063	-2.23763	0.0252452	0.0968034
FBgn0034570	790.349	-0.0470718	0.0666989	-0.705735	0.480353	0.70719	790.349	-0.151172	0.0666989	-2.26649	0.0234214	0.0919678
FBgn0017418	729.936	-0.273096	0.0608227	-4.49003	7.12136e-06	0.000142221	729.936	-0.187231	0.0608152	-3.07868	0.00207917	0.0149895
FBgn0030148	755.033	-0.755737	0.142224	-5.31371	1.07418e-07	3.53519e-06	755.033	0.524024	0.142222	3.68455	0.000229107	0.00272153
FBgn0039877	1066.81	-0.0306522	0.0457137	-0.670525	0.502523	0.721956	1066.81	0.0367015	0.0457141	0.802849	0.422062	0.624197
FBgn0020249	866.365	-0.0953481	0.0416774	-2.28777	0.0221511	0.0990174	866.365	0.090916	0.041678	2.18139	0.0291544	0.1072
FBgn0029820	600.15	0.0874817	0.0854433	1.02386	0.305903	0.550668	600.15	0.187785	0.0854461	2.1977	0.0279705	0.103969
FBgn0024371	1180.88	0.147636	0.0599689	2.46187	0.0138213	0.0703833	1180.88	-0.111757	0.0599686	-1.86359	0.062379	0.182202
FBgn0020248	1423.11	-0.0850164	0.0596503	-1.42525	0.154086	0.365099	1423.11	0.0941936	0.0596505	1.57909	0.114315	0.271639
FBgn0032815	1163.51	0.192603	0.0423328	4.54972	5.37168e-06	0.000112441	1163.51	-0.0252644	0.0423307	-0.596833	0.550619	0.730919
FBgn0036740	691.349	0.0734791	0.0563122	1.30485	0.191943	0.419124	691.349	-0.0119297	0.0563123	-0.211849	0.832225	0.916067
FBgn0037659	878.28	0.00696562	0.0510824	0.13636	0.891536	0.948565	878.28	0.000314714	0.0510826	0.00616089	0.995084	0.997036
FBgn0260456	1195.68	0.00809069	0.0332302	0.243474	0.807638	0.908873	1195.68	0.119514	0.0332362	3.59589	0.000323288	0.00358335
FBgn0038146	1203.68	-0.048057	0.0407498	-1.17932	0.238272	0.476327	1203.68	0.0618412	0.0407505	1.51756	0.129126	0.294943
FBgn0039240	1024.23	-0.0221898	0.0486679	-0.455944	0.64843	0.81986	1024.23	-0.0854129	0.0486676	-1.75503	0.0792548	0.213441
FBgn0034858	1086.29	-0.0295083	0.0400808	-0.736219	0.461598	0.691188	1086.29	-0.0399787	0.0400801	-0.997468	0.318537	0.521952
FBgn0004456	662.131	0.080235	0.0721442	1.11215	0.266075	0.508796	662.131	0.0820669	0.0721454	1.13752	0.255321	0.453686
FBgn0051793	725.445	0.0602045	0.0757561	0.794715	0.426779	0.661956	725.445	-0.129275	0.0757563	-1.70646	0.0879226	0.228212
FBgn0029094	1333.01	0.043605	0.0616648	0.70713	0.479486	0.706648	1333.01	-0.116385	0.0616649	-1.88738	0.0591092	0.175368
FBgn0000212	901.957	0.0354759	0.0941543	0.376785	0.706334	0.855012	901.957	-0.229226	0.0941548	-2.43457	0.0149097	0.0662321
FBgn0034467	1.86257	0.0952987	0.886995	0.10744	0.91444	NA	1.86257	-1.49875	0.89913	-1.66688	0.0955373	0.240956
FBgn0010303	881.454	0.0121472	0.0555049	0.218849	0.826768	0.919127	881.454	-0.0751799	0.0555048	-1.35448	0.175585	0.359108
FBgn0037917	752.28	0.122416	0.0343531	3.56346	0.000365995	0.00397952	752.28	-0.0119672	0.0343514	-0.348375	0.727558	0.852008
FBgn0010313	746.87	-0.00924645	0.0787049	-0.117483	0.906478	0.955287	746.87	-0.0945386	0.0787049	-1.20118	0.229682	0.424779
FBgn0004797	919.56	0.0145286	0.0497436	0.292069	0.770234	0.886995	919.56	-0.019331	0.0497437	-0.388611	0.697564	0.832343
FBgn0035779	727.357	-0.454105	0.153678	-2.95492	0.00312753	0.0224765	727.357	0.0913181	0.153676	0.594224	0.552363	0.731515
FBgn0032194	1259.84	0.0897364	0.0455852	1.96854	0.0490056	0.170511	1259.84	-0.00114348	0.0455853	-0.0250844	0.979988	0.990434
FBgn0032010	242.889	0.136108	0.152464	0.892726	0.372004	0.6146	242.889	-0.443603	0.152471	-2.90943	0.00362084	0.0229103
FBgn0038829	723.016	-0.135615	0.0520829	-2.60383	0.00921897	0.0524508	723.016	-0.066687	0.0520784	-1.28051	0.200365	0.389143
FBgn0264329	3.26544	-0.321091	0.429552	-0.747501	0.454761	0.684561	3.26544	-0.9089	0.437566	-2.07717	0.0377857	0.128457
FBgn0014877	919.994	-0.0976965	0.0550007	-1.77628	0.0756871	0.229959	919.994	-0.192343	0.0550005	-3.49711	0.000470323	0.00480474
FBgn0034816	87.8979	0.0148597	0.235999	0.0629649	0.949794	0.976867	87.8979	-0.475046	0.236017	-2.01276	0.0441401	0.143152
FBgn0034271	1097.7	0.0950259	0.0458555	2.07229	0.0382385	0.143507	1097.7	-0.134005	0.0458558	-2.92231	0.00347446	0.022161
FBgn0029903	952.3	-0.0974724	0.113542	-0.85847	0.390633	0.629851	952.3	-0.0905187	0.113542	-0.797227	0.425319	0.627479
FBgn0039349	703.762	0.0276952	0.0615258	0.450139	0.65261	0.821658	703.762	0.136956	0.0615293	2.22586	0.0260235	0.098989
FBgn0004396	601.756	-0.0945074	0.13496	-0.700264	0.483762	0.709482	601.756	-0.118006	0.134959	-0.874378	0.381912	0.586479
FBgn0031670	854.068	-0.0233535	0.0332995	-0.701317	0.483105	0.709316	854.068	0.0778833	0.0333048	2.3385	0.0193612	0.0797007
FBgn0000119	824.824	-0.0121731	0.0416344	-0.29238	0.769996	0.886995	824.824	-0.0188682	0.041634	-0.453191	0.650411	0.801075
FBgn0267001	462.27	-0.270934	0.153274	-1.76764	0.0771205	0.232478	462.27	-0.0679634	0.153273	-0.443415	0.657466	0.806068
FBgn0040271	771.801	0.0663056	0.0434626	1.52558	0.127115	0.322199	771.801	-0.0728918	0.0434626	-1.67712	0.0935197	0.237489
FBgn0041252	1428.65	0.136788	0.101532	1.34723	0.177905	0.397902	1428.65	0.384922	0.101533	3.79109	0.000149987	0.00194777
FBgn0037889	10.1914	-0.219025	0.230536	-0.950068	0.342078	0.58613	10.1914	0.0461718	0.230032	0.200718	0.840919	0.922162
FBgn0016978	1078.08	0.0243587	0.0395186	0.616386	0.53764	0.747868	1078.08	0.0538501	0.0395204	1.36259	0.173012	0.355865
FBgn0038163	4.25992	-0.37086	0.447818	-0.828148	0.407587	0.645052	4.25992	-0.30559	0.44707	-0.683541	0.494265	0.684423
FBgn0036505	709.499	0.104912	0.0391959	2.67661	0.00743717	0.0444089	709.499	-0.128462	0.0391964	-3.2774	0.00104769	0.0088945
FBgn0027587	1025.24	0.0591036	0.0371616	1.59045	0.111734	0.296317	1025.24	-0.060449	0.0371616	-1.62665	0.103811	0.255034
FBgn0031424	284.168	-0.404696	0.0959382	-4.2183	2.46153e-05	0.000407908	284.168	0.00218524	0.0959085	0.0227846	0.981822	0.991199
FBgn0031174	756.51	-0.103484	0.0315538	-3.27961	0.00103952	0.00931843	756.51	-0.0431219	0.0315408	-1.36718	0.171569	0.353728
FBgn0038427	883.259	-0.000932709	0.0327101	-0.0285144	0.977252	0.989299	883.259	-0.087949	0.0327096	-2.68878	0.0071713	0.0381567
FBgn0028744	1259.86	-0.0483336	0.0356196	-1.35694	0.1748	0.394216	1259.86	0.138472	0.0356241	3.88703	0.000101479	0.00141368
FBgn0003044	1209.53	-0.0098905	0.0669169	-0.147803	0.882498	0.944942	1209.53	-0.266344	0.0669178	-3.98016	6.88683e-05	0.00102871
FBgn0031128	2.10114	-0.136445	0.628055	-0.21725	0.828014	0.919976	2.10114	-0.849612	0.634366	-1.33931	0.18047	0.365079
FBgn0004607	334.227	0.222001	0.140336	1.58193	0.113666	0.299882	334.227	-0.180792	0.140335	-1.28828	0.197647	0.385718
FBgn0028467	847.491	-0.0790198	0.0404493	-1.95355	0.0507543	0.175056	847.491	0.0574115	0.040449	1.41936	0.155795	0.333358
FBgn0264694	1132.32	0.0779024	0.0295749	2.63407	0.00843689	0.049071	1132.32	0.070101	0.0295798	2.3699	0.017793	0.0752673
FBgn0039828	1235.84	0.00726983	0.0471207	0.154281	0.877388	0.942564	1235.84	0.0327015	0.0471212	0.693987	0.48769	0.678223
FBgn0004516	256.458	-1.09906	0.131094	-8.38377	5.12597e-17	1.22845e-14	256.458	-0.148945	0.130983	-1.13714	0.255481	0.453773
FBgn0025674	1051.48	-0.000141604	0.0396637	-0.00357012	0.997151	0.999233	1051.48	0.0259923	0.0396645	0.655304	0.512272	0.700183
FBgn0052344	1228.09	-0.0146021	0.037356	-0.390891	0.695878	0.848214	1228.09	0.09335	0.0373587	2.49875	0.0124633	0.0577646
FBgn0034844	2.36867	-0.813931	0.797677	-1.02038	0.30755	0.552132	2.36867	-1.07516	0.799175	-1.34534	0.178517	0.362654
FBgn0027509	948.274	0.0601399	0.0356888	1.68512	0.0919655	0.26048	948.274	0.0325481	0.0356909	0.911944	0.361798	0.565797
FBgn0032407	784.455	-0.132491	0.0420398	-3.15156	0.00162401	0.0133176	784.455	0.15095	0.0420427	3.59039	0.000330185	0.0036499
FBgn0027836	691.533	0.0779067	0.045588	1.70893	0.0874635	0.252727	691.533	0.0409288	0.04559	0.897758	0.369315	0.573818
FBgn0005642	1156.1	-0.000668257	0.0480365	-0.0139114	0.988901	0.994149	1156.1	-0.0788833	0.0480364	-1.64216	0.100558	0.249542
FBgn0039790	998.16	0.0240515	0.0331356	0.72585	0.467931	0.696087	998.16	-0.0581329	0.0331355	-1.7544	0.0793616	0.213635
FBgn0262617	470.658	-0.163494	0.126958	-1.28778	0.197823	0.426794	470.658	0.0253181	0.126957	0.199422	0.841933	0.922364
FBgn0262103	821.011	-0.105875	0.102529	-1.03263	0.301777	0.546204	821.011	-0.225923	0.102529	-2.2035	0.0275597	0.102723
FBgn0037573	1102.39	-0.104064	0.0305386	-3.40762	0.000655321	0.00639155	1102.39	-0.0147276	0.0305325	-0.482359	0.629551	0.786794
FBgn0031801	407.47	0.395783	0.208882	1.89476	0.0581236	0.190648	407.47	0.00841024	0.208882	0.0402632	0.967883	0.985711
FBgn0035969	1393.91	0.115252	0.0962539	1.19738	0.231159	0.467454	1393.91	0.108136	0.096254	1.12344	0.26125	0.460244
FBgn0032694	623.834	0.16509	0.115472	1.4297	0.152804	0.363381	623.834	-0.298035	0.115473	-2.58099	0.00985162	0.0486
FBgn0015609	390.983	-0.312868	0.150361	-2.08078	0.0374545	0.141449	390.983	-0.0829393	0.150359	-0.55161	0.581216	0.753104
FBgn0037010	892.743	-0.107166	0.0446862	-2.39818	0.0164766	0.0797218	892.743	-0.0543334	0.0446828	-1.21598	0.223993	0.418488
FBgn0265140	797.209	0.0506093	0.0698233	0.72482	0.468562	0.6967	797.209	-0.131108	0.0698236	-1.8777	0.0604225	0.178229
FBgn0036918	955.021	-0.0314512	0.0436204	-0.721021	0.470897	0.698288	955.021	0.0466955	0.0436211	1.07048	0.284404	0.485383
FBgn0030648	972.967	0.0416479	0.0411638	1.01176	0.311653	0.556192	972.967	-0.0225563	0.041164	-0.547962	0.583718	0.755062
FBgn0063491	427.805	0.194338	0.115618	1.68086	0.0927902	0.262121	427.805	0.0134298	0.115618	0.116157	0.907528	0.958109
FBgn0030277	1.2106	0.635033	1.31533	0.482794	0.629242	NA	1.2106	-1.92037	1.32815	-1.4459	0.148205	0.32168
FBgn0037534	495.372	-0.245859	0.0797121	-3.08434	0.00204004	0.0159108	495.372	0.160105	0.0797091	2.00862	0.0445774	0.143999
FBgn0016797	525.531	0.0157495	0.0896402	0.175697	0.860532	0.936102	525.531	0.120161	0.0896419	1.34046	0.180097	0.364506
FBgn0034447	1331.23	-0.0172426	0.0561941	-0.306839	0.758966	0.882953	1331.23	-0.102729	0.056194	-1.82812	0.0675315	0.191798
FBgn0014011	765.001	0.0645359	0.0772223	0.835716	0.403314	0.641925	765.001	-0.118103	0.0772224	-1.52939	0.126168	0.290404
FBgn0029911	818.565	0.0216621	0.0499987	0.433254	0.66483	0.828602	818.565	0.0480113	0.0500001	0.960224	0.336942	0.540481
FBgn0285944	274.755	-0.310763	0.200358	-1.55104	0.120893	0.311873	274.755	-0.501341	0.200359	-2.50221	0.0123421	0.0573548
FBgn0043900	995.192	-0.00336687	0.0647647	-0.0519862	0.95854	0.981433	995.192	-0.156667	0.064765	-2.41901	0.015563	0.0683826
FBgn0031381	790.08	0.054938	0.0694166	0.791424	0.428697	0.66291	790.08	0.337234	0.0694247	4.85756	1.18844e-06	3.16032e-05
FBgn0058160	900.274	0.097865	0.0683577	1.43166	0.152241	0.362556	900.274	0.239881	0.0683612	3.50901	0.000449772	0.00462952
FBgn0264574	705.955	-0.0257657	0.0514948	-0.500355	0.616825	0.802715	705.955	0.0506786	0.0514959	0.984128	0.325052	0.52835
FBgn0039054	279.883	-0.533722	0.121087	-4.40776	1.04445e-05	0.000195614	279.883	-0.230605	0.121063	-1.90484	0.0568012	0.170794
FBgn0036372	1118.98	0.0424129	0.0419527	1.01097	0.31203	0.55648	1118.98	-0.00830469	0.041953	-0.197952	0.843082	0.922856
FBgn0035631	1013.61	-0.142611	0.0406241	-3.5105	0.000447265	0.00466451	1013.61	0.082461	0.0406219	2.02997	0.0423601	0.139183
FBgn0037218	861.291	-0.0567958	0.0595003	-0.954547	0.339807	0.583897	861.291	-0.1524	0.0595001	-2.56134	0.0104268	0.0506429
FBgn0034479	346.058	-0.163944	0.135222	-1.2124	0.225358	0.461364	346.058	0.952469	0.135263	7.04161	1.90029e-12	2.42663e-10
FBgn0032210	377.503	0.157043	0.0554717	2.83104	0.0046397	0.0309542	377.503	0.0229314	0.0554692	0.413407	0.679308	0.820538
FBgn0038453	876.746	0.100704	0.0457745	2.20001	0.0278062	0.115679	876.746	-0.0699464	0.0457741	-1.52808	0.126493	0.290988
FBgn0033486	975.769	0.00513453	0.0561507	0.0914421	0.927141	0.965889	975.769	-0.0339299	0.0561506	-0.604266	0.545667	0.727055
FBgn0003175	542.61	-0.101571	0.121971	-0.832751	0.404985	0.643102	542.61	-0.137495	0.12197	-1.12728	0.259624	0.458342
FBgn0263601	841.339	0.0456858	0.0459162	0.994982	0.319745	0.563861	841.339	-0.114433	0.0459167	-2.49219	0.0126959	0.058555
FBgn0033624	829.934	0.0449193	0.0433427	1.03637	0.300027	0.544716	829.934	0.117183	0.0433485	2.70329	0.00686574	0.036964
FBgn0035625	317.852	0.139471	0.102949	1.35476	0.175494	0.394918	317.852	-0.0509048	0.102948	-0.494472	0.620973	0.780735
FBgn0052702	578.134	-0.114184	0.101881	-1.12076	0.262391	0.504215	578.134	-0.276975	0.101882	-2.71859	0.00655615	0.0358323
FBgn0030738	1140.19	0.0523664	0.0447756	1.16953	0.242191	0.479749	1140.19	-0.00719833	0.0447759	-0.160763	0.87228	0.938339
FBgn0016701	856.466	0.152927	0.0403646	3.78864	0.000151474	0.00188628	856.466	0.0139491	0.0403632	0.345588	0.729652	0.853116
FBgn0033264	1208.11	0.00554587	0.0424902	0.130521	0.896154	0.950983	1208.11	-0.0270356	0.0424902	-0.636279	0.524595	0.711001
FBgn0035710	525.417	-0.100066	0.108463	-0.922578	0.356227	0.599834	525.417	-0.0249597	0.108463	-0.230123	0.817997	0.908454
FBgn0028484	597.065	0.0683327	0.0398593	1.71435	0.0864646	0.250767	597.065	-0.050118	0.0398591	-1.25738	0.208616	0.399308
FBgn0037924	698.469	-0.0396414	0.0827067	-0.479301	0.631725	0.812631	698.469	-0.159508	0.0827068	-1.92859	0.0537814	0.164334
FBgn0035896	870.354	-0.148844	0.0772721	-1.92623	0.0540758	0.182282	870.354	0.0655465	0.0772715	0.848262	0.396292	0.600949
FBgn0268063	347.448	0.0366843	0.0771301	0.475617	0.634348	0.813936	347.448	0.00807489	0.0771309	0.104691	0.916621	0.963049
FBgn0027091	1087.89	-0.0304301	0.0276801	-1.09935	0.271616	0.514354	1087.89	0.0801997	0.0276855	2.89681	0.00376976	0.0235571
FBgn0039004	1177.5	0.0586421	0.0470746	1.24573	0.212865	0.445812	1177.5	-0.0377353	0.0470746	-0.801605	0.422781	0.624895
FBgn0039529	180.455	-0.249346	0.0947683	-2.63111	0.00851064	0.0494057	180.455	0.529018	0.0948713	5.57616	2.45883e-08	1.11228e-06
FBgn0030680	1159.18	0.0261286	0.0327218	0.798507	0.424576	0.660005	1159.18	-0.0696152	0.0327217	-2.12749	0.0333793	0.117653
FBgn0037040	2.00002	-0.471314	0.637636	-0.739159	0.459811	NA	2.00002	-1.16882	0.649823	-1.79867	0.0720713	0.200214
FBgn0028543	569.723	0.310072	0.0788568	3.93209	8.42111e-05	0.00114661	569.723	-0.273979	0.0788551	-3.47446	0.000511889	0.00515632
FBgn0033734	668.933	-0.135101	0.051939	-2.60114	0.00929143	0.0527648	668.933	-0.00405751	0.0519342	-0.0781278	0.937726	0.974495
FBgn0034951	776.176	0.104928	0.0408259	2.57013	0.010166	0.0564176	776.176	0.0449482	0.0408277	1.10092	0.27093	0.470577
FBgn0029888	641.243	-0.505083	0.0873705	-5.78093	7.4289e-09	3.29198e-07	641.243	0.0673792	0.0873592	0.771289	0.440535	0.639553
FBgn0000723	380.896	-0.143601	0.0917581	-1.565	0.117583	0.306159	380.896	0.0252353	0.0917555	0.275028	0.783295	0.8856
FBgn0015828	1171.9	0.00935001	0.0435007	0.214939	0.829815	0.920734	1171.9	0.0755408	0.0435023	1.73648	0.0824793	0.218619
FBgn0020762	667.177	0.208379	0.0897598	2.32152	0.0202587	0.0927476	667.177	0.0973083	0.0897598	1.0841	0.278322	0.479273
FBgn0038388	825.614	0.0361472	0.0575367	0.628246	0.529843	0.742082	825.614	0.0504332	0.0575377	0.876524	0.380745	0.5852
FBgn0021847	887.032	0.0167352	0.0512852	0.326317	0.744185	0.876327	887.032	0.066117	0.0512867	1.28916	0.197341	0.385498
FBgn0000463	1247.63	-0.096096	0.0520174	-1.84738	0.0646918	0.205262	1247.63	-0.052142	0.0520165	-1.00241	0.316144	0.519562
FBgn0035558	1039.92	0.00771645	0.0434235	0.177702	0.858957	0.935256	1039.92	-0.0429295	0.0434234	-0.988626	0.322846	0.525929
FBgn0259234	596.432	0.00680271	0.093127	0.0730477	0.941768	0.973387	596.432	-0.255476	0.0931283	-2.74327	0.00608315	0.0339124
FBgn0034419	582.763	0.102716	0.0425767	2.41249	0.0158438	0.0776196	582.763	0.018966	0.0425778	0.445443	0.656	0.805344
FBgn0024807	624.548	-0.0566113	0.0730236	-0.775246	0.438194	0.670976	624.548	-0.0751725	0.073023	-1.02944	0.303275	0.505967
FBgn0037063	710.222	0.0641363	0.0566967	1.13122	0.257963	0.499528	710.222	-0.0196771	0.0566968	-0.347059	0.728547	0.852648
FBgn0086679	812.093	0.108757	0.0465702	2.33533	0.0195263	0.090388	812.093	-0.0808193	0.0465696	-1.73545	0.0826608	0.218801
FBgn0027521	1351.84	0.1159	0.0571727	2.02719	0.042643	0.155033	1351.84	-0.164428	0.0571728	-2.87599	0.00402765	0.0247588
FBgn0033551	819.001	0.0959498	0.059784	1.60494	0.108507	0.29144	819.001	-0.0773811	0.0597838	-1.29435	0.195545	0.383385
FBgn0031318	820.164	0.0209547	0.029734	0.704738	0.480974	0.707601	820.164	-0.00762593	0.029735	-0.256463	0.797593	0.895065
FBgn0032883	566.307	-0.0124675	0.0720497	-0.17304	0.86262	0.936975	566.307	-0.013568	0.0720496	-0.188315	0.85063	0.926538
FBgn0267366	2.61077	-0.0450407	0.604097	-0.0745587	0.940566	0.972876	2.61077	-1.08623	0.612515	-1.7734	0.0761623	0.20757
FBgn0032520	2.87363	-0.00802635	0.520034	-0.0154343	0.987686	0.993151	2.87363	-1.05558	0.530141	-1.99114	0.046466	0.148224
FBgn0053556	282.712	-0.155718	0.14467	-1.07636	0.281766	0.524453	282.712	-0.276653	0.144671	-1.91229	0.0558387	0.168762
FBgn0039920	686.683	-0.101232	0.0621972	-1.62759	0.103611	0.282889	686.683	0.0324772	0.062196	0.522175	0.601549	0.766368
FBgn0036882	84.0059	-0.312616	0.0971851	-3.2167	0.00129672	0.0110744	84.0059	0.0961829	0.0970125	0.991449	0.321467	0.524685
FBgn0027548	1103.82	-0.137621	0.0668632	-2.05825	0.0395659	0.146846	1103.82	-0.0642375	0.0668623	-0.960743	0.336681	0.540374
FBgn0027376	15.1483	0.0408316	0.214082	0.190729	0.848738	0.93049	15.1483	-0.583466	0.215408	-2.70866	0.00675559	0.0364992
FBgn0039543	785.042	0.0168475	0.0603788	0.27903	0.780222	0.893519	785.042	0.151399	0.0603822	2.50734	0.0121645	0.0568092
FBgn0031868	1150.03	-0.0894913	0.0535209	-1.67208	0.0945081	0.265377	1150.03	0.126928	0.0535218	2.37152	0.0177152	0.0750448
FBgn0031751	1.52398	-0.513583	0.76749	-0.669172	0.503386	NA	1.52398	-1.68187	0.801457	-2.09852	0.0358593	0.124075
FBgn0033402	631.057	0.171103	0.0406551	4.20865	2.56899e-05	0.000420749	631.057	0.0078434	0.0406506	0.192946	0.847001	0.925023
FBgn0039518	1.55948	0.495143	0.748639	0.66139	0.508362	NA	1.55948	-0.834914	0.75318	-1.10852	0.267638	0.467067
FBgn0004381	995.447	0.0991687	0.0509339	1.94701	0.051534	0.176632	995.447	-0.0493093	0.0509337	-0.968108	0.33299	0.536346
FBgn0027053	1071.07	0.00276109	0.13399	0.0206067	0.983559	0.991326	1071.07	0.220833	0.133991	1.64812	0.0993277	0.247391
FBgn0013810	202.26	-0.0875191	0.110173	-0.794378	0.426976	0.661998	202.26	0.135629	0.110177	1.23101	0.21832	0.411889
FBgn0039183	1193.76	0.0336082	0.0460531	0.72977	0.465531	0.693923	1193.76	0.0335476	0.0460537	0.728446	0.466341	0.659613
FBgn0024432	873.08	0.0924377	0.0445349	2.07562	0.0379287	0.142706	873.08	-0.0630235	0.0445345	-1.41516	0.157021	0.33506
FBgn0031689	343.27	0.653899	0.177989	3.67381	0.000238959	0.00275919	343.27	0.582543	0.17799	3.2729	0.00106451	0.00901853
FBgn0052380	645.735	-0.0123672	0.0377177	-0.327889	0.742996	0.875652	645.735	0.062034	0.0377228	1.64447	0.100079	0.248606
FBgn0085359	592.221	0.102494	0.145954	0.702237	0.482531	0.708738	592.221	0.671634	0.145959	4.60151	4.19433e-06	9.48677e-05
FBgn0033081	1256.66	0.100466	0.0562183	1.78708	0.0739252	0.22554	1256.66	-0.0917031	0.0562183	-1.6312	0.102849	0.253177
FBgn0032079	894.378	0.261755	0.0561817	4.65907	3.17634e-06	7.0912e-05	894.378	0.0325736	0.0561788	0.579821	0.562036	0.738953
FBgn0036512	489.437	0.0435395	0.0447957	0.971956	0.331072	0.574776	489.437	0.0506605	0.0448015	1.13078	0.258148	0.456856
FBgn0020616	1063.18	0.0537114	0.0471729	1.13861	0.254867	0.496356	1063.18	0.000338404	0.0471732	0.00717365	0.994276	0.99654
FBgn0027785	660.968	-0.410426	0.0980812	-4.18456	2.85722e-05	0.000459621	660.968	0.0564267	0.0980762	0.575335	0.565065	0.741186
FBgn0025865	844.032	0.135751	0.0309383	4.38779	1.14511e-05	0.000211431	844.032	0.0515787	0.0309403	1.66704	0.095506	0.240956
FBgn0025615	914.688	0.0298655	0.0746415	0.400119	0.689069	0.843912	914.688	0.204496	0.0746437	2.73963	0.00615081	0.0341962
FBgn0034140	560.821	0.459767	0.165709	2.77455	0.00552788	0.0353561	560.821	0.32001	0.165709	1.93116	0.0534631	0.163647
FBgn0035812	1142.36	0.0365876	0.048542	0.75373	0.451012	0.682064	1142.36	0.0231609	0.0485425	0.477125	0.633273	0.788965
FBgn0263395	753.664	0.00652691	0.0656686	0.0993917	0.920827	0.962806	753.664	-0.112804	0.0656687	-1.71777	0.0858387	0.224514
FBgn0027615	790.447	-0.0105924	0.0416457	-0.254347	0.799228	0.903391	790.447	0.106311	0.0416513	2.55241	0.010698	0.0516328
FBgn0037926	1040.44	0.0518219	0.0333073	1.55587	0.119738	0.31043	1040.44	0.0647888	0.0333112	1.94495	0.0517804	0.159974
FBgn0031517	331.827	0.237157	0.0901704	2.63009	0.00853612	0.0494766	331.827	0.115988	0.0901695	1.28633	0.198327	0.386533
FBgn0030376	24.2887	-0.227036	0.278509	-0.815186	0.414966	0.651823	24.2887	0.359578	0.278595	1.29068	0.196814	0.385175
FBgn0035541	1116.35	0.06556	0.0510627	1.28391	0.199173	0.428615	1116.35	0.0585495	0.0510636	1.1466	0.251547	0.450375
FBgn0034083	647.545	-0.0112995	0.0496843	-0.227425	0.820093	0.915613	647.545	-0.10112	0.0496841	-2.03526	0.0418244	0.137904
FBgn0022985	934.829	0.0340281	0.0362311	0.939196	0.34763	0.591712	934.829	-0.00693323	0.0362318	-0.191358	0.848245	0.925658
FBgn0002948	1317.12	-0.00980853	0.0581743	-0.168606	0.866107	0.937682	1317.12	0.0313894	0.0581745	0.539573	0.589492	0.758601
FBgn0029685	1042.66	0.0769821	0.0669811	1.14931	0.250428	0.490702	1042.66	0.479232	0.0669908	7.1537	8.44673e-13	1.20405e-10
FBgn0039234	983.439	0.10053	0.0440381	2.28279	0.0224427	0.0998654	983.439	-0.0772385	0.0440378	-1.75391	0.0794451	0.213813
FBgn0030658	964.804	0.00945821	0.036654	0.25804	0.796376	0.901708	964.804	0.0137235	0.036655	0.374396	0.70811	0.838797
FBgn0261938	849.068	-0.0983388	0.0426512	-2.30565	0.02113	0.0954711	849.068	0.167544	0.042657	3.92771	8.57583e-05	0.00122763
FBgn0032014	1282.27	0.0577116	0.0645679	0.893814	0.371422	0.614483	1282.27	-0.0283162	0.0645679	-0.43855	0.660988	0.808849
FBgn0263855	1260.14	0.170729	0.0431948	3.95253	7.73306e-05	0.00105962	1260.14	-0.168057	0.0431945	-3.89071	9.99523e-05	0.00139727
FBgn0003716	747.622	-0.170339	0.103508	-1.64566	0.0998344	0.275921	747.622	0.0897121	0.103508	0.866716	0.386098	0.590391
FBgn0001085	1208.96	0.105999	0.0474898	2.23203	0.0256128	0.109971	1208.96	-0.0649331	0.0474896	-1.36731	0.171527	0.353728
FBgn0001120	1375.35	-0.0752088	0.0365889	-2.05551	0.0398298	0.147453	1375.35	0.186526	0.0365942	5.09716	3.44779e-07	1.11227e-05
FBgn0036099	1170.67	0.0232607	0.0391426	0.594255	0.552342	0.759947	1170.67	0.0331743	0.0391437	0.847501	0.396716	0.601035
FBgn0038428	870.701	0.080144	0.0473297	1.69331	0.0903959	0.258209	870.701	0.00302958	0.0473301	0.0640096	0.948963	0.978175
FBgn0051313	411.653	0.354644	0.161519	2.19568	0.0281148	0.116538	411.653	-0.0371585	0.161517	-0.230059	0.818046	0.908454
FBgn0031660	826.315	-0.0783353	0.0507626	-1.54317	0.122789	0.315056	826.315	0.0991242	0.0507638	1.95265	0.0508606	0.157648
FBgn0033812	918.329	0.0119621	0.0406339	0.294386	0.768463	0.886624	918.329	0.125833	0.0406401	3.09628	0.00195963	0.0144283
FBgn0029512	1206.04	0.0265126	0.0467349	0.567297	0.570512	0.77228	1206.04	0.00346028	0.0467351	0.0740402	0.940978	0.975768
FBgn0030631	1124.26	0.0533823	0.0380093	1.40445	0.160184	0.374214	1124.26	-0.00906221	0.0380097	-0.238418	0.811557	0.904629
FBgn0032235	651.8	0.240567	0.119927	2.00594	0.0448623	0.16042	651.8	0.219647	0.119928	1.83149	0.0670267	0.190911
FBgn0250820	758.251	-0.00165969	0.0365623	-0.0453934	0.963794	0.983992	758.251	0.0460515	0.0365655	1.25943	0.207877	0.398493
FBgn0036333	901.266	0.109323	0.0492175	2.22122	0.0263359	0.11197	901.266	-0.133606	0.0492177	-2.71459	0.00663584	0.0361068
FBgn0040230	835.257	-0.0426359	0.038094	-1.11923	0.263043	0.505137	835.257	-0.0777203	0.038092	-2.04033	0.0413175	0.136785
FBgn0266268	799.612	0.017972	0.034951	0.514204	0.607109	0.795826	799.612	0.0486053	0.034955	1.39051	0.164374	0.345281
FBgn0027508	851.069	0.0739063	0.0412473	1.79178	0.0731676	0.223869	851.069	0.023164	0.0412485	0.561572	0.574408	0.748613
FBgn0036257	840.105	0.166503	0.0329565	5.0522	4.36756e-07	1.21536e-05	840.105	-0.0552963	0.0329505	-1.67816	0.0933153	0.237138
FBgn0032797	249.404	-0.701459	0.123642	-5.67329	1.40077e-08	5.61409e-07	249.404	-0.134707	0.123589	-1.08996	0.275731	0.476417
FBgn0013348	267.575	-1.89176	0.210355	-8.99317	2.40191e-19	8.29579e-17	267.575	-0.251941	0.210252	-1.19829	0.230806	0.425776
FBgn0030060	903.282	0.0174764	0.0500713	0.34903	0.727067	0.866269	903.282	0.116186	0.0500744	2.32026	0.0203266	0.0827065
FBgn0026721	490.997	0.252557	0.0965701	2.61527	0.00891577	0.0511942	490.997	-0.0428721	0.096568	-0.443958	0.657073	0.805985
FBgn0035046	704.949	-0.349564	0.0895012	-3.90569	9.39583e-05	0.00126386	704.949	0.128295	0.0894977	1.4335	0.151714	0.327239
FBgn0035715	811.872	0.225054	0.0484552	4.64459	3.40751e-06	7.5215e-05	811.872	-0.00150271	0.0484511	-0.031015	0.975258	0.987746
FBgn0027578	505.009	0.508651	0.099879	5.09267	3.53059e-07	1.01121e-05	505.009	-0.24113	0.0998711	-2.41441	0.0157607	0.0690531
FBgn0031835	269.761	-0.163281	0.120104	-1.3595	0.173988	0.392987	269.761	-0.225575	0.120102	-1.87819	0.0603557	0.178118
FBgn0032717	682.187	0.29569	0.0564484	5.23824	1.62117e-07	5.02307e-06	682.187	-0.217602	0.0564435	-3.85521	0.00011563	0.00156978
FBgn0030432	982.276	0.0324992	0.103672	0.31348	0.753916	0.879781	982.276	0.0157909	0.103672	0.152315	0.878938	0.941886
FBgn0032191	1018.46	0.0626713	0.0552719	1.13387	0.256848	0.498623	1018.46	0.0641527	0.0552728	1.16066	0.245782	0.44342
FBgn0025641	897.158	-0.0284839	0.0556945	-0.51143	0.60905	0.796919	897.158	-0.154297	0.0556948	-2.77041	0.00559863	0.0317161
FBgn0003744	955.706	0.126849	0.050643	2.50478	0.0122529	0.0644358	955.706	-0.0442652	0.0506424	-0.874074	0.382078	0.586586
FBgn0039969	805.921	0.0437205	0.055752	0.784196	0.432925	0.66631	805.921	0.110837	0.0557548	1.98794	0.0468181	0.148844
FBgn0037329	358.33	-0.24014	0.0512898	-4.68203	2.84055e-06	6.4896e-05	358.33	0.0670366	0.0512497	1.30804	0.19086	0.378294
FBgn0031304	560.446	0.0649839	0.0401559	1.61829	0.1056	0.286058	560.446	0.00372584	0.0401576	0.0927803	0.926078	0.969661
FBgn0034853	1200.29	-0.0286448	0.0530472	-0.539986	0.589207	0.784993	1200.29	-0.0461906	0.053047	-0.870749	0.383891	0.588486
FBgn0017572	763.88	0.0716222	0.0317933	2.25274	0.0242752	0.105932	763.88	-0.0235917	0.0317936	-0.742028	0.45807	0.653799
FBgn0286071	637.103	-0.155378	0.113903	-1.36413	0.172527	0.391572	637.103	0.0857768	0.113902	0.753073	0.451406	0.648516
FBgn0034876	949.658	0.029667	0.0328892	0.902028	0.367042	0.609846	949.658	0.0632686	0.0328939	1.92341	0.0544283	0.165732
FBgn0261060	1.79727	-0.05129	0.791797	-0.0647767	0.948352	NA	1.79727	-1.03555	0.798853	-1.2963	0.194873	0.383124
FBgn0039755	400.712	-0.259158	0.100896	-2.56857	0.010212	0.0565898	400.712	0.171088	0.100893	1.69573	0.0899364	0.231381
FBgn0027570	940.187	0.0685602	0.0805438	0.851216	0.394649	0.633976	940.187	0.112067	0.0805444	1.39137	0.164112	0.345027
FBgn0035519	614.823	0.0502662	0.0388265	1.29464	0.195445	0.42314	614.823	0.0733523	0.0388345	1.88884	0.0589129	0.17504
FBgn0027052	968.024	0.143022	0.0618061	2.31404	0.0206655	0.0939506	968.024	-0.0859686	0.0618057	-1.39095	0.164241	0.345195
FBgn0032796	994.67	-0.0232851	0.0465808	-0.499886	0.617155	0.802772	994.67	-0.0951731	0.0465805	-2.0432	0.0410329	0.136136
FBgn0039066	1034.16	0.0378494	0.0526664	0.718662	0.472349	0.699911	1034.16	-0.0792674	0.0526665	-1.50508	0.132303	0.299631
FBgn0030040	736.431	0.291989	0.0879401	3.32032	0.000899145	0.00829431	736.431	0.31768	0.0879424	3.61236	0.00030342	0.00339692
FBgn0028984	867.971	0.13653	0.0498146	2.74076	0.00612974	0.0382677	867.971	-0.133415	0.0498142	-2.67826	0.00740064	0.039087
FBgn0050039	1.54994	-0.495295	1.07248	-0.46182	0.64421	NA	1.54994	-1.45981	1.08113	-1.35027	0.17693	0.360777
FBgn0024248	756.894	0.132533	0.0389485	3.40278	0.000667046	0.00648438	756.894	-0.0279543	0.0389464	-0.717763	0.472903	0.665555
FBgn0032214	799.94	0.0793049	0.044039	1.80079	0.0717366	0.220467	799.94	-0.00635171	0.0440394	-0.144228	0.88532	0.945884
FBgn0038519	898.265	-0.159947	0.0310265	-5.15519	2.53375e-07	7.51358e-06	898.265	-0.0164579	0.0310088	-0.530749	0.595593	0.76175
FBgn0035196	1.73248	-0.472013	0.671021	-0.703425	0.481791	NA	1.73248	-1.48178	0.69805	-2.12274	0.0337752	0.118707
FBgn0015239	887.766	0.0796773	0.0355128	2.24362	0.0248567	0.107635	887.766	0.038035	0.0355152	1.07095	0.284192	0.485225
FBgn0032015	726.125	-0.0142137	0.0381938	-0.372148	0.709783	0.856891	726.125	-0.0402809	0.0381926	-1.05468	0.291573	0.493224
FBgn0038924	673.357	0.111823	0.0662106	1.6889	0.091239	0.259372	673.357	0.0860686	0.0662119	1.2999	0.193637	0.381884
FBgn0040069	958.895	-0.401519	0.269832	-1.48803	0.136742	0.337309	958.895	0.225415	0.269832	0.83539	0.403498	0.607564
FBgn0030349	594.088	-0.0677789	0.0682956	-0.992433	0.320986	0.564486	594.088	-0.113262	0.0682947	-1.65843	0.0972306	0.243725
FBgn0032509	903.339	0.0990714	0.0399487	2.47997	0.0131395	0.0678528	903.339	0.0307157	0.0399497	0.768859	0.441977	0.640751
FBgn0030208	1078.02	0.0626223	0.0491306	1.27461	0.202447	0.432637	1078.02	-0.0223584	0.0491307	-0.45508	0.649052	0.800395
FBgn0026433	1160	0.0964409	0.0447035	2.15734	0.0309789	0.124541	1160	-0.030551	0.0447034	-0.683417	0.494343	0.684454
FBgn0041585	836.779	0.0163111	0.062702	0.260138	0.794758	0.900453	836.779	-0.155375	0.0627025	-2.47798	0.0132129	0.0603268
FBgn0260789	1183.51	-0.00688868	0.0756669	-0.0910396	0.927461	0.96605	1183.51	-0.17245	0.0756671	-2.27906	0.0226634	0.089623
FBgn0024689	908.218	0.0940485	0.0388118	2.42319	0.0153847	0.0759404	908.218	-0.00549898	0.0388119	-0.141683	0.887331	0.947261
FBgn0038975	327.583	-0.183877	0.143045	-1.28545	0.198636	0.427975	327.583	-0.28017	0.143045	-1.95861	0.0501583	0.155905
FBgn0036687	5.4316	0.238194	0.362773	0.656592	0.511443	0.728692	5.4316	-0.506574	0.364045	-1.39151	0.164069	0.344996
FBgn0033787	660.323	0.229746	0.069603	3.30081	0.000964074	0.00877305	660.323	0.0030743	0.0696008	0.0441705	0.964769	0.984361
FBgn0036746	730.254	-0.00196774	0.059043	-0.0333272	0.973414	0.988054	730.254	-0.138036	0.0590434	-2.33787	0.0193941	0.0797559
FBgn0033428	823.506	-0.0176063	0.0531898	-0.331008	0.740638	0.874278	823.506	0.417033	0.0532134	7.837	4.6143e-15	1.34683e-12
FBgn0029878	915.454	-0.0928522	0.0716534	-1.29585	0.195026	0.422779	915.454	-0.187158	0.0716533	-2.61199	0.00900168	0.0453375
FBgn0024285	1060.92	-0.0575782	0.0573363	-1.00422	0.315273	0.55976	1060.92	0.0576254	0.0573365	1.00504	0.314878	0.518064
FBgn0030859	17.0777	-0.762665	0.198768	-3.83695	0.000124571	0.00159873	17.0777	-0.0647049	0.195435	-0.331081	0.740584	0.86047
FBgn0086356	1298.64	0.0188348	0.0763269	0.246765	0.80509	0.907484	1298.64	-0.151367	0.076327	-1.98314	0.0473519	0.149919
FBgn0034716	402.546	0.28021	0.109199	2.56605	0.0102863	0.0569239	402.546	-0.182172	0.109197	-1.66829	0.0952589	0.240625
FBgn0260866	456.895	-0.118657	0.0812876	-1.45971	0.144369	0.349839	456.895	-0.00255425	0.0812855	-0.0314232	0.974932	0.987643
FBgn0039511	1.19581	-0.410335	1.12912	-0.363411	0.716298	NA	1.19581	-2.24415	1.1587	-1.93678	0.0527718	0.162219
FBgn0038853	861.491	-0.0164002	0.0593361	-0.276395	0.782245	0.894876	861.491	-0.13312	0.0593362	-2.24349	0.0248653	0.0958264
FBgn0000629	1069.77	0.0914061	0.0518487	1.76294	0.0779109	0.233812	1069.77	-0.118568	0.0518488	-2.28681	0.022207	0.08843
FBgn0010292	1174.38	0.0268015	0.0438295	0.611493	0.540873	0.750382	1174.38	0.110262	0.0438321	2.51556	0.0118842	0.0559694
FBgn0037142	884.109	0.090063	0.0386732	2.32882	0.0198684	0.0914241	884.109	-0.0949575	0.038673	-2.45539	0.014073	0.0634036
FBgn0039633	678.358	-0.166685	0.196122	-0.849908	0.395376	0.634623	678.358	-0.361881	0.196122	-1.84518	0.0650108	0.187038
FBgn0261456	1024.42	0.0331084	0.0428523	0.772616	0.439749	0.672568	1024.42	-0.0623305	0.0428523	-1.45454	0.145796	0.319194
FBgn0025740	806.408	0.117495	0.063148	1.86062	0.0627974	0.201428	806.408	-0.172957	0.0631485	-2.73889	0.00616469	0.0342156
FBgn0034215	967.645	-0.0946224	0.0390313	-2.42427	0.0153393	0.0757802	967.645	0.119293	0.0390337	3.05617	0.00224186	0.0159045
FBgn0053229	1012.75	-0.00645256	0.0569437	-0.113315	0.909781	0.956194	1012.75	-0.0921204	0.0569437	-1.61775	0.105717	0.258474
FBgn0039501	23.2218	0.293053	0.167194	1.75277	0.0796417	0.23715	23.2218	-0.256415	0.16711	-1.53441	0.124929	0.288527
FBgn0264978	692.011	-0.0592749	0.037205	-1.5932	0.111116	0.295578	692.011	0.0566383	0.0372059	1.5223	0.127935	0.293315
FBgn0040285	823.423	0.0721522	0.0359625	2.00632	0.0448222	0.160418	823.423	-0.0151252	0.0359628	-0.420579	0.674063	0.817181
FBgn0266719	613.574	0.225331	0.0609101	3.69941	0.000216104	0.00255047	613.574	-0.135275	0.0609067	-2.22102	0.0263495	0.0999544
FBgn0051788	1.03408	-0.735315	1.03164	-0.712764	0.475992	NA	1.03408	-1.2454	1.04036	-1.19709	0.231273	0.426071
FBgn0267376	618.221	-0.10307	0.0517734	-1.99079	0.0465043	0.164538	618.221	-0.0627057	0.0517691	-1.21126	0.225797	0.420803
FBgn0004191	937.931	-0.36772	0.229739	-1.6006	0.109465	0.292947	937.931	-1.44179	0.229741	-6.27571	3.48034e-10	2.49506e-08
FBgn0037652	1108.98	0.00762617	0.0459162	0.166089	0.868087	0.938595	1108.98	-0.00775707	0.0459163	-0.168939	0.865844	0.934501
FBgn0061469	662.46	0.0635997	0.0479005	1.32775	0.184262	0.40803	662.46	-0.0952311	0.0479007	-1.98809	0.0468012	0.148844
FBgn0038805	1077.02	-0.113906	0.0322729	-3.52946	0.000416403	0.00441512	1077.02	0.192221	0.032283	5.95426	2.61249e-09	1.4624e-07
FBgn0010803	920.308	0.0342995	0.035732	0.959909	0.337101	0.580947	920.308	0.00418731	0.035733	0.117183	0.906715	0.957743
FBgn0017457	1058.12	0.0978204	0.0487632	2.00603	0.0448532	0.16042	1058.12	0.0353157	0.0487637	0.724221	0.46893	0.661556
FBgn0039223	829.166	-0.022742	0.0400695	-0.567563	0.570332	0.772124	829.166	0.00872667	0.0400695	0.217788	0.827594	0.914179
FBgn0032078	1019.96	0.0592465	0.0415615	1.42552	0.154008	0.364989	1019.96	0.123342	0.0415662	2.96736	0.00300373	0.0197972
FBgn0028516	882.93	-0.0648578	0.0369392	-1.7558	0.0791223	0.236	882.93	0.218147	0.0369564	5.90282	3.57333e-09	1.94691e-07
FBgn0023526	943.327	-0.00283517	0.0558918	-0.050726	0.959544	0.981989	943.327	-0.303241	0.0558957	-5.42512	5.79161e-08	2.28294e-06
FBgn0052529	514.994	-0.0512244	0.124118	-0.412707	0.679821	0.838389	514.994	-0.126882	0.124118	-1.02227	0.306652	0.509289
FBgn0039914	953.487	0.229463	0.081059	2.83082	0.00464291	0.0309542	953.487	-0.0889803	0.0810582	-1.09773	0.272321	0.472123
FBgn0010397	682.07	-0.0149754	0.0568893	-0.263238	0.792367	0.899533	682.07	0.0415609	0.0568901	0.730547	0.465056	0.65848
FBgn0002878	1196.73	0.0305996	0.0531669	0.575538	0.564927	0.767995	1196.73	-0.157827	0.0531674	-2.9685	0.00299262	0.0197345
FBgn0000024	284.825	-0.222524	0.127277	-1.74834	0.0804049	0.238525	284.825	-0.299009	0.127277	-2.34928	0.0188096	0.0779536
FBgn0010333	895.683	-0.127082	0.0477318	-2.66243	0.00775797	0.0458951	895.683	0.36134	0.0477499	7.56733	3.80962e-14	8.33966e-12
FBgn0266711	707.962	0.0948037	0.0581566	1.63014	0.103071	0.281808	707.962	0.067761	0.0581581	1.16512	0.243972	0.441389
FBgn0034645	572.506	-0.525469	0.0882115	-5.95692	2.57032e-09	1.27895e-07	572.506	0.108677	0.0881972	1.23221	0.217872	0.41135
FBgn0036833	610.807	-0.805295	0.255243	-3.15502	0.0016049	0.0132115	610.807	1.08355	0.255244	4.24515	2.18449e-05	0.000399102
FBgn0051075	805.43	0.0327999	0.102509	0.319972	0.74899	0.878112	805.43	-0.0742464	0.102509	-0.724294	0.468885	0.661556
FBgn0004903	665.208	-0.0169013	0.0373135	-0.452953	0.650582	0.821117	665.208	-0.022354	0.0373123	-0.599104	0.549103	0.730014
FBgn0035425	994.948	-0.00239638	0.0387051	-0.0619137	0.950632	0.977262	994.948	0.00878144	0.0387056	0.226878	0.820519	0.909799
FBgn0000032	1070.97	0.0187473	0.0683042	0.274467	0.783726	0.895729	1070.97	0.029621	0.0683044	0.433662	0.664534	0.811045
FBgn0026879	975.147	-0.00682247	0.0410973	-0.166008	0.868151	0.938595	975.147	0.374114	0.0411272	9.0965	9.32881e-20	1.05137e-16
FBgn0038718	415.117	0.167565	0.0954896	1.7548	0.079294	0.236452	415.117	-0.122812	0.0954888	-1.28614	0.198393	0.386547
FBgn0029868	620.403	-0.297859	0.0571168	-5.21491	1.83909e-07	5.60947e-06	620.403	0.104904	0.0571036	1.83709	0.0661973	0.189384
FBgn0003317	915.811	0.00523853	0.0328193	0.159618	0.873182	0.940628	915.811	-0.0455747	0.0328188	-1.38868	0.164931	0.346154
FBgn0261647	927.054	-0.00252134	0.0597143	-0.0422233	0.966321	0.984878	927.054	-0.0377132	0.0597142	-0.631562	0.527673	0.713517
FBgn0003882	1012.71	0.115018	0.0529451	2.17241	0.0298247	0.121181	1012.71	-0.129098	0.052945	-2.43835	0.0147546	0.0657735
FBgn0027783	1200.69	0.147547	0.0595083	2.47944	0.0131589	0.0679233	1200.69	-0.171756	0.0595083	-2.88626	0.0038985	0.0241616
FBgn0083050	946.876	0.0691115	0.275171	0.251159	0.801692	0.905242	946.876	0.498895	0.275171	1.81304	0.0698259	0.19579
FBgn0012051	589.864	0.132032	0.0889573	1.48421	0.137752	0.338486	589.864	0.0102698	0.0889572	0.115446	0.908091	0.958111
FBgn0033739	694.617	0.0126137	0.0442355	0.285149	0.77553	0.890317	694.617	0.00173457	0.0442362	0.0392115	0.968722	0.985711
FBgn0086450	732.371	-0.00216805	0.079436	-0.0272931	0.978226	0.989659	732.371	-0.561358	0.0794461	-7.0659	1.59584e-12	2.08121e-10
FBgn0038532	882.523	0.131591	0.0476711	2.7604	0.00577305	0.0365658	882.523	-0.276881	0.0476761	-5.80755	6.33934e-09	3.33536e-07
FBgn0032666	298.86	-0.270229	0.0865004	-3.12402	0.001784	0.0143769	298.86	0.171412	0.0864921	1.98182	0.0474991	0.150232
FBgn0015625	1206.55	-0.0223219	0.0737972	-0.302476	0.762289	0.88397	1206.55	-0.16773	0.0737974	-2.27284	0.0230358	0.0908024
FBgn0034184	691.059	0.116111	0.033681	3.44738	0.000566057	0.00566684	691.059	0.0153983	0.0336812	0.457177	0.647544	0.799337
FBgn0040733	451.887	1.26066	0.188058	6.70359	2.03357e-11	1.718e-09	451.887	-0.397272	0.188044	-2.11266	0.0346301	0.121087
FBgn0039965	1038.29	0.0945339	0.0599907	1.57581	0.11507	0.301488	1038.29	-0.0564939	0.0599906	-0.941713	0.346339	0.550256
FBgn0035464	1027.36	0.031134	0.0345873	0.900156	0.368037	0.611037	1027.36	-0.00875532	0.0345879	-0.253133	0.800166	0.897016
FBgn0015546	1124.7	0.12178	0.0558581	2.18016	0.0292453	0.119661	1124.7	-0.0573564	0.0558578	-1.02683	0.3045	0.506888
FBgn0031893	839.666	0.0556245	0.0502594	1.10675	0.268403	0.511085	839.666	0.025229	0.0502603	0.501968	0.61569	0.776917
FBgn0052446	810.101	0.0369294	0.0399076	0.925374	0.354772	0.598747	810.101	0.00357648	0.0399085	0.0896169	0.928592	0.970469
FBgn0286070	901.907	0.0289657	0.0566303	0.511487	0.60901	0.796919	901.907	-0.0967678	0.0566304	-1.70876	0.0874954	0.227449
FBgn0004646	715.611	-0.122844	0.08084	-1.51959	0.128614	0.32445	715.611	0.0709919	0.0808396	0.878183	0.379844	0.584255
FBgn0259678	379.334	-0.219994	0.114745	-1.91724	0.0552076	0.184965	379.334	-0.0652638	0.114742	-0.568789	0.5695	0.744282
FBgn0034528	1165.67	0.0974289	0.0444544	2.19166	0.0284042	0.117406	1165.67	0.0114426	0.0444546	0.2574	0.79687	0.894622
FBgn0041205	810.64	0.207097	0.0436084	4.74903	2.04399e-06	4.87857e-05	810.64	-0.075575	0.0436034	-1.73324	0.0830532	0.219296
FBgn0038049	864.363	-0.0343634	0.0486599	-0.706195	0.480067	0.706976	864.363	0.0923278	0.048662	1.89733	0.0577844	0.172775
FBgn0011573	880.473	0.0792702	0.0384871	2.05966	0.0394314	0.146625	880.473	0.0483267	0.0384895	1.25558	0.209268	0.400033
FBgn0032705	1214.65	0.025544	0.0500185	0.510691	0.609567	0.79716	1214.65	-0.0778197	0.0500185	-1.55582	0.119751	0.279998
FBgn0261239	890.701	0.0595108	0.0716021	0.831132	0.405899	0.643748	890.701	-0.227836	0.0716031	-3.18193	0.00146297	0.0114587
FBgn0001168	361.985	0.206142	0.11379	1.81159	0.0700491	0.217089	361.985	0.0717993	0.11379	0.630983	0.528052	0.713872
FBgn0037279	777.433	0.177794	0.0395218	4.49862	6.83952e-06	0.000137528	777.433	-0.0126403	0.0395175	-0.319866	0.74907	0.865245
FBgn0030551	1307.07	-0.0580576	0.0828176	-0.70103	0.483284	0.709401	1307.07	0.230202	0.0828184	2.7796	0.00544253	0.0310615
FBgn0034073	1182.76	0.119567	0.0582725	2.05186	0.0401831	0.148614	1182.76	-0.0765042	0.0582723	-1.31288	0.189225	0.375765
FBgn0042094	364.136	-0.0337941	0.0605349	-0.558257	0.576669	0.777082	364.136	0.210637	0.0605587	3.47823	0.000504734	0.00509682
FBgn0035244	685.656	-0.0969864	0.0615989	-1.57448	0.115376	0.302148	685.656	-0.046146	0.061597	-0.74916	0.453761	0.650348
FBgn0038167	686.842	-0.0280712	0.0368946	-0.76085	0.446747	0.67869	686.842	-0.0237528	0.0368927	-0.643834	0.519683	0.706218
FBgn0261524	1030.52	0.076813	0.0473355	1.62274	0.104646	0.284665	1030.52	0.0325725	0.0473362	0.68811	0.491384	0.681897
FBgn0261808	688.26	-0.255017	0.0560862	-4.54688	5.44469e-06	0.000113767	688.26	0.0304326	0.056076	0.542703	0.587334	0.757187
FBgn0028901	1.71926	-1.44386	0.798481	-1.80826	0.0705654	NA	1.71926	-1.75973	0.806344	-2.18235	0.0290834	0.107003
FBgn0014388	493.983	-0.093174	0.0852728	-1.09266	0.274544	0.517159	493.983	-0.0250595	0.0852716	-0.293879	0.76885	0.877102
FBgn0025839	647.22	-0.315861	0.0899275	-3.5124	0.000444081	0.00463954	647.22	0.31081	0.0899278	3.45622	0.00054781	0.00542101
FBgn0051361	26.5324	-0.185058	0.171905	-1.07651	0.281698	0.524453	26.5324	-0.297518	0.171917	-1.73058	0.0835259	0.220203
FBgn0261786	1106.3	0.0416302	0.0495296	0.840512	0.400622	0.639198	1106.3	-0.149063	0.0495301	-3.00954	0.00261641	0.0178589
FBgn0036147	1067.26	-0.083159	0.0871133	-0.954608	0.339776	0.583897	1067.26	0.269408	0.0871146	3.09257	0.00198432	0.0145576
FBgn0035620	666.41	0.321033	0.17949	1.78859	0.0736814	0.224855	666.41	0.204696	0.17949	1.14044	0.254105	0.45264
FBgn0086683	977.589	0.136734	0.0460533	2.96905	0.00298726	0.021704	977.589	0.0149495	0.046053	0.324615	0.745473	0.863188
FBgn0032514	1112.68	0.0544944	0.040475	1.34637	0.178183	0.398248	1112.68	-0.0846373	0.040475	-2.0911	0.0365191	0.125438
FBgn0026718	820.481	0.0345173	0.0625813	0.551559	0.581251	0.77921	820.481	0.157186	0.0625843	2.51159	0.0120188	0.0563436
FBgn0038248	8.36303	0.188247	0.480976	0.391385	0.695513	0.848174	8.36303	-1.45504	0.484474	-3.00335	0.00267028	0.0181056
FBgn0033055	745.68	0.186882	0.0516516	3.61812	0.000296752	0.00335718	745.68	-0.0944251	0.051649	-1.82821	0.0675181	0.191798
FBgn0016693	568.633	-0.115295	0.109099	-1.05679	0.290606	0.534302	568.633	-0.105131	0.109099	-0.96363	0.335231	0.538964
FBgn0027586	353.092	-0.275364	0.0966722	-2.84843	0.00439349	0.0296	353.092	0.252863	0.0966719	2.61568	0.00890498	0.0450355
FBgn0032587	832.231	0.196108	0.0457547	4.28607	1.81866e-05	0.000312229	832.231	-0.177296	0.0457532	-3.87505	0.000106604	0.00147003
FBgn0027843	453.612	0.0489089	0.101275	0.482929	0.629146	0.81045	453.612	0.351323	0.101284	3.4687	0.00052299	0.00525519
FBgn0086371	702.961	-0.0211768	0.0580857	-0.364578	0.715426	0.860265	702.961	0.150734	0.05809	2.59483	0.00946381	0.0470895
FBgn0085450	462.094	-0.01525	0.111367	-0.136935	0.891083	0.948254	462.094	-0.131612	0.111367	-1.18178	0.237293	0.432883
FBgn0001961	743.871	0.0429123	0.0525224	0.817028	0.413912	0.651188	743.871	0.146658	0.052528	2.792	0.00523838	0.0301494
FBgn0263998	857.208	-0.021344	0.0433462	-0.492406	0.622432	0.806098	857.208	-0.0130767	0.0433458	-0.301683	0.762893	0.873393
FBgn0004425	982.034	-0.94302	0.326875	-2.88496	0.00391464	0.0270569	982.034	0.0993173	0.326874	0.30384	0.76125	0.872363
FBgn0050296	240.895	-0.667904	0.140179	-4.76464	1.8919e-06	4.54327e-05	240.895	-0.136798	0.140144	-0.976126	0.329002	0.531986
FBgn0031849	3.08641	0.406229	0.455459	0.891912	0.37244	0.614776	3.08641	-0.79968	0.460827	-1.73531	0.0826852	0.218801
FBgn0052081	1.87344	-0.638889	0.629213	-1.01538	0.309926	NA	1.87344	-0.914761	0.632989	-1.44515	0.148417	0.322082
FBgn0267978	544.096	0.623933	0.344432	1.81148	0.070066	0.217089	544.096	-0.766023	0.344432	-2.22402	0.0261473	0.0993922
FBgn0266101	844.083	-0.137071	0.0704777	-1.94488	0.0517897	0.177412	844.083	-0.0955734	0.0704764	-1.3561	0.175066	0.358586
FBgn0030052	706.773	0.2982	0.0492143	6.05921	1.36794e-09	7.23591e-08	706.773	0.0680164	0.0492058	1.38229	0.166884	0.34894
FBgn0037943	884.58	0.0146948	0.0311988	0.471007	0.637636	0.815749	884.58	0.0496266	0.0312034	1.59042	0.111739	0.267391
FBgn0031119	981.576	0.0151975	0.0484428	0.313721	0.753733	0.879693	981.576	-0.0878992	0.0484428	-1.8145	0.0696014	0.19534
FBgn0029819	666.504	-0.0156288	0.0480708	-0.325121	0.745089	0.876712	666.504	-0.0309262	0.0480702	-0.643354	0.519994	0.706484
FBgn0038919	13.7473	-0.474708	0.230937	-2.05557	0.0398239	0.147453	13.7473	0.517675	0.231208	2.239	0.0251558	0.0966229
FBgn0262169	857.404	0.0655249	0.0607191	1.07915	0.280522	0.523548	857.404	-0.125054	0.0607193	-2.05954	0.0394424	0.132598
FBgn0011836	979.65	0.0733632	0.0576867	1.27175	0.203461	0.433776	979.65	0.123784	0.0576886	2.14573	0.0318948	0.11353
FBgn0034915	989.36	-0.0690224	0.0674533	-1.02326	0.306184	0.550785	989.36	0.0969047	0.0674538	1.43661	0.150829	0.32576
FBgn0030305	1013.84	0.0122721	0.0395426	0.310352	0.756293	0.881329	1013.84	0.0486983	0.0395444	1.23149	0.218141	0.411732
FBgn0029666	983.821	0.0481206	0.0624163	0.770961	0.44073	0.673312	983.821	-0.163503	0.0624168	-2.61954	0.00880483	0.0446211
FBgn0263392	360.813	0.0204802	0.164996	0.124126	0.901216	0.952587	360.813	-0.169287	0.164996	-1.02601	0.304888	0.50721
FBgn0052772	949.967	0.0663285	0.0327036	2.02817	0.0425431	0.154814	949.967	-0.0275464	0.0327038	-0.8423	0.39962	0.603839
FBgn0036887	848.202	-0.046244	0.0706666	-0.654397	0.512856	0.729819	848.202	0.0645444	0.0706669	0.91336	0.361053	0.565353
FBgn0010620	709.705	0.0579147	0.0539954	1.07258	0.283458	0.525769	709.705	0.127159	0.054	2.3548	0.0185328	0.077119
FBgn0286788	1267.92	0.00482313	0.0713645	0.0675844	0.946116	0.97468	1267.92	-0.124727	0.0713645	-1.74774	0.0805084	0.21521
FBgn0038467	992.119	-0.0410275	0.0369918	-1.1091	0.267389	0.509731	992.119	-0.0442689	0.0369903	-1.19677	0.231397	0.426186
FBgn0263260	661.331	0.0765378	0.0498497	1.53537	0.124692	0.318181	661.331	-0.0296404	0.0498496	-0.594596	0.552113	0.731515
FBgn0011818	940.332	-0.0533369	0.0395566	-1.34837	0.17754	0.397647	940.332	-0.0719663	0.0395548	-1.81941	0.0688489	0.194117
FBgn0261004	1006.07	0.18106	0.0419559	4.31548	1.59259e-05	0.000279131	1006.07	-0.157017	0.0419546	-3.74255	0.000182159	0.00227402
FBgn0034936	771.45	0.000385231	0.0377983	0.0101917	0.991868	0.995274	771.45	0.0828617	0.0378042	2.19187	0.0283891	0.104984
FBgn0038953	832.013	0.106578	0.0567347	1.87853	0.0603081	0.19596	832.013	-0.0892436	0.0567345	-1.573	0.115718	0.273805
FBgn0034717	486.906	0.403205	0.0882466	4.56907	4.899e-06	0.000104219	486.906	0.146131	0.0882409	1.65605	0.0977127	0.244514
FBgn0261274	712.714	0.0267512	0.0461689	0.579419	0.562306	0.766206	712.714	-0.0524223	0.0461689	-1.13545	0.256189	0.454279
FBgn0285943	1.33109	-1.33136	0.869866	-1.53053	0.125885	NA	1.33109	-0.833544	0.852207	-0.9781	0.328025	0.531427
FBgn0033762	792.503	0.12002	0.0573017	2.09452	0.0362134	0.138114	792.503	-0.0167776	0.0573013	-0.292795	0.769679	0.877359
FBgn0261931	842.401	-0.0742578	0.0565732	-1.3126	0.189319	0.415421	842.401	-0.206857	0.0565739	-3.65641	0.000255774	0.0029776
FBgn0053284	3.00645	-0.497438	0.496239	-1.00242	0.316143	0.56071	3.00645	-0.278397	0.493723	-0.563872	0.572841	0.747388
FBgn0038746	1203.77	0.0948877	0.041842	2.26776	0.0233438	0.10294	1203.77	0.118935	0.0418449	2.84228	0.00447921	0.0268381
FBgn0037758	567.816	-0.0634656	0.0601738	-1.0547	0.29156	0.535195	567.816	-0.0116365	0.0601724	-0.193386	0.846657	0.924836
FBgn0015360	998.287	-0.0294049	0.0346556	-0.848488	0.396166	0.635056	998.287	0.014511	0.0346555	0.418719	0.675421	0.818181
FBgn0001986	997.71	-0.080643	0.042369	-1.90335	0.0569951	0.188374	997.71	-0.00889464	0.0423672	-0.209941	0.833713	0.916965
FBgn0266720	859.716	0.157711	0.0394606	3.99667	6.42397e-05	0.000917721	859.716	-0.0762366	0.0394578	-1.9321	0.0533466	0.163393
FBgn0038577	673.222	0.0942185	0.0580156	1.62402	0.104372	0.284172	673.222	-0.0596736	0.0580153	-1.02858	0.303676	0.506491
FBgn0033607	983.01	0.117443	0.0419615	2.79884	0.00512872	0.0334549	983.01	-0.0424036	0.0419608	-1.01055	0.31223	0.515436
FBgn0038659	427.966	-0.258833	0.0775402	-3.33806	0.00084367	0.00787537	427.966	-0.0494606	0.0775288	-0.637964	0.523497	0.709906
FBgn0259680	300.897	-0.703818	0.131778	-5.34092	9.24737e-08	3.10262e-06	300.897	-0.128092	0.131748	-0.972254	0.330924	0.533719
FBgn0263659	383.663	0.0118119	0.125331	0.0942461	0.924914	0.965274	383.663	0.378966	0.125338	3.02356	0.00249818	0.0172341
FBgn0035375	893.632	-0.0255481	0.034334	-0.744104	0.456813	0.686243	893.632	-0.0328319	0.0343326	-0.956292	0.338925	0.542838
FBgn0004364	506.78	-0.236918	0.120249	-1.97022	0.0488131	0.170093	506.78	0.0961805	0.120248	0.799851	0.423797	0.625793
FBgn0033862	5.86928	-0.158667	0.357335	-0.444028	0.657022	0.824737	5.86928	-0.261502	0.357333	-0.731816	0.464281	0.658371
FBgn0003463	328.842	0.165608	0.114879	1.44158	0.149422	0.358314	328.842	-0.212122	0.11488	-1.84646	0.0648248	0.186794
FBgn0032775	677.564	0.0758295	0.0865288	0.87635	0.38084	0.622046	677.564	0.0195642	0.086529	0.2261	0.821124	0.910059
FBgn0265541	18.0262	0.22054	0.234252	0.941468	0.346465	0.590831	18.0262	-1.14681	0.237645	-4.82572	1.39497e-06	3.61543e-05
FBgn0033271	65.0182	0.584991	0.128434	4.5548	5.24349e-06	0.000110151	65.0182	0.139296	0.128124	1.08719	0.276952	0.477989
FBgn0051301	1005.44	0.127208	0.0389913	3.26248	0.00110443	0.00979553	1005.44	-0.0581605	0.0389901	-1.49167	0.135784	0.304564
FBgn0001202	799.853	0.0797414	0.040943	1.94762	0.0514607	0.17649	799.853	-0.0267359	0.040943	-0.653002	0.513755	0.701897
FBgn0266758	351.772	0.199434	0.0854118	2.33497	0.0195449	0.090396	351.772	-0.0217718	0.0854087	-0.254913	0.79879	0.895999
FBgn0024291	802.792	0.0337533	0.0513684	0.657084	0.511127	0.728418	802.792	-0.154535	0.0513694	-3.00831	0.00262701	0.0179161
FBgn0034958	465.062	0.149745	0.0537797	2.78442	0.00536236	0.0344853	465.062	0.0410993	0.0537794	0.76422	0.444736	0.643257
FBgn0030974	759.342	-0.0307457	0.0446615	-0.688416	0.491191	0.714398	759.342	-0.0476701	0.0446604	-1.06739	0.285795	0.487011
FBgn0030775	658.984	0.0959521	0.0851129	1.12735	0.259594	0.501524	658.984	0.566211	0.085129	6.65121	2.90684e-11	2.82817e-09
FBgn0032371	1.38766	-0.0636533	0.839795	-0.0757962	0.939581	NA	1.38766	-2.55419	0.912601	-2.7988	0.00512933	0.0297448
FBgn0286827	399.549	0.150633	0.491657	0.306378	NA	NA	399.549	-1.62788	0.491659	-3.31099	NA	NA
FBgn0035981	828.993	0.0305541	0.0444057	0.688068	0.49141	0.71454	828.993	0.122076	0.0444114	2.74875	0.00598228	0.033533
FBgn0031461	493.003	-0.206969	0.179245	-1.15467	0.248225	0.487768	493.003	0.500263	0.179247	2.79092	0.00525588	0.0302213
FBgn0032450	1174.53	-0.0293463	0.0465935	-0.629837	0.528801	0.741281	1174.53	0.0394678	0.0465938	0.84706	0.396962	0.601081
FBgn0259824	821.609	-0.122571	0.0385564	-3.179	0.00147783	0.0123517	821.609	-0.0956069	0.0385491	-2.48013	0.0131334	0.0600084
FBgn0037715	516.563	-0.263489	0.0712102	-3.70016	0.00021546	0.00254542	516.563	0.081016	0.071202	1.13783	0.25519	0.453519
FBgn0030701	862.799	-0.0491165	0.0400608	-1.22605	0.22018	0.454388	862.799	-0.0551791	0.0400589	-1.37745	0.168373	0.350349
FBgn0036516	660.014	-0.00147203	0.0366491	-0.0401655	0.967961	0.985483	660.014	-0.0104042	0.0366491	-0.283888	0.776496	0.88164
FBgn0034049	616.998	0.00857752	0.0476926	0.17985	0.85727	0.934806	616.998	-0.0962095	0.0476926	-2.01729	0.0436657	0.142253
FBgn0029659	8.95128	-0.0151678	0.292928	-0.0517798	0.958704	0.981437	8.95128	-0.40642	0.293557	-1.38447	0.166216	0.348136
FBgn0039132	844.777	0.0948503	0.0538605	1.76104	0.078232	0.234412	844.777	-0.0777274	0.0538602	-1.44313	0.148983	0.322836
FBgn0000636	561.595	0.230952	0.0503399	4.58786	4.47803e-06	9.64872e-05	561.595	-0.0245391	0.0503311	-0.487553	0.625867	0.784509
FBgn0086370	644.275	-0.0116971	0.041144	-0.284297	0.776183	0.890581	644.275	-0.164229	0.0411468	-3.9913	6.57124e-05	0.000987216
FBgn0263397	329.297	-0.306953	0.130044	-2.36039	0.0182559	0.0862021	329.297	-0.18147	0.130039	-1.39551	0.162863	0.343848
FBgn0030625	735.453	0.141951	0.0556186	2.55222	0.010704	0.0584305	735.453	-0.133169	0.0556181	-2.39435	0.01665	0.0719467
FBgn0035906	698.535	0.0393148	0.0368396	1.06719	0.285887	0.528189	698.535	0.00724014	0.0368413	0.196522	0.844201	0.923304
FBgn0039186	999.809	-0.0877926	0.0634013	-1.38471	0.16614	0.382621	999.809	-0.154826	0.0634009	-2.44201	0.0146058	0.0652762
FBgn0037464	3.36134	-0.888048	0.482986	-1.83866	0.0659649	0.208345	3.36134	-1.09021	0.485109	-2.24735	0.0246175	0.0951173
FBgn0034691	683.712	-0.0663003	0.0549144	-1.20734	0.227302	0.463471	683.712	-0.124462	0.0549133	-2.26653	0.0234193	0.0919678
FBgn0039088	1.47607	0.0847298	0.905235	0.0935998	0.925427	NA	1.47607	-0.789527	0.908995	-0.868571	0.385082	0.589549
FBgn0037371	986.005	0.108004	0.0430162	2.51078	0.0120465	0.0636931	986.005	-0.045059	0.0430157	-1.0475	0.294868	0.496501
FBgn0026566	969.665	0.0316907	0.0505231	0.627251	0.530494	0.742414	969.665	0.0704358	0.0505245	1.39409	0.16329	0.344158
FBgn0040475	857.198	0.0640181	0.0400607	1.59803	0.110037	0.293874	857.198	0.00105896	0.0400614	0.0264334	0.978912	0.98973
FBgn0052251	1242	0.165585	0.0574147	2.88401	0.00392645	0.0270747	1242	-0.264229	0.0574157	-4.60203	4.18393e-06	9.48073e-05
FBgn0037759	69.5845	0.197329	0.12123	1.62772	0.103585	0.282884	69.5845	-0.216488	0.121233	-1.78572	0.0741444	0.203934
FBgn0033101	663.229	0.102678	0.0786307	1.30582	0.191613	0.418781	663.229	-0.0898664	0.0786305	-1.14289	0.253082	0.451486
FBgn0014127	981.713	0.130119	0.0547278	2.37757	0.0174269	0.0833583	981.713	-0.0462269	0.0547273	-0.844676	0.398292	0.602574
FBgn0025702	152.951	-0.486231	0.187223	-2.59706	0.00940242	0.0531853	152.951	-0.564772	0.187221	-3.01661	0.00255622	0.0175458
FBgn0028515	770.958	0.148135	0.0499317	2.96674	0.00300972	0.0218168	770.958	0.0723824	0.0499326	1.4496	0.14717	0.320225
FBgn0037234	818.208	0.0133046	0.0373993	0.355746	0.722031	0.863444	818.208	-0.155141	0.0374017	-4.14795	3.35465e-05	0.000563351
FBgn0039190	2.70395	-0.0174131	0.619651	-0.0281014	0.977581	0.989367	2.70395	0.0482946	0.619695	0.0779328	0.937881	0.974529
FBgn0030688	644.439	0.0368827	0.132833	0.277662	0.781272	0.894198	644.439	0.13165	0.132833	0.991088	0.321643	0.524826
FBgn0032726	729.543	-9.83038e-05	0.140616	-0.000699093	0.999442	0.99975	729.543	-0.842396	0.140621	-5.99055	2.09135e-09	1.23012e-07
FBgn0015553	1165.25	0.154878	0.0768743	2.01469	0.0439376	0.158513	1165.25	-0.231869	0.0768746	-3.0162	0.00255965	0.0175595
FBgn0032945	441.301	0.696691	0.16673	4.17855	2.93375e-05	0.000470001	441.301	-1.03431	0.166738	-6.20322	5.53211e-10	3.71736e-08
FBgn0033316	1029.84	0.0478988	0.0447248	1.07097	0.284183	0.526333	1029.84	0.0718328	0.0447267	1.60604	0.108265	0.262194
FBgn0263488	791.113	-0.690037	0.152055	-4.53808	5.67689e-06	0.000117989	791.113	0.680187	0.152055	4.4733	7.70227e-06	0.000161405
FBgn0035945	1008.55	0.0102358	0.0498198	0.205457	0.837215	0.925397	1008.55	0.0345883	0.0498205	0.69426	0.487519	0.678223
FBgn0033934	847.999	-0.0706306	0.0516113	-1.36851	0.171153	0.390172	847.999	0.00858583	0.0516104	0.166358	0.867875	0.935239
FBgn0011570	880.558	0.033201	0.0413584	0.802762	0.422112	0.658107	880.558	-0.0175927	0.0413587	-0.425368	0.670568	0.815202
FBgn0030582	828.501	-0.088758	0.0712639	-1.24548	0.212954	0.445919	828.501	-0.0759868	0.0712631	-1.06628	0.286295	0.487389
FBgn0037822	941.5	-0.0114099	0.0514166	-0.221911	0.824383	0.917779	941.5	0.0288734	0.051417	0.561553	0.57442	0.748613
FBgn0035020	335.496	0.00668943	0.0567879	0.117797	0.906229	0.955152	335.496	0.171209	0.0568138	3.0135	0.0025825	0.0176829
FBgn0038771	601.892	-0.233153	0.0533445	-4.3707	1.2385e-05	0.000225834	601.892	0.151507	0.0533383	2.84048	0.00450453	0.0269502
FBgn0263476	566.191	-0.582522	0.200939	-2.899	0.00374359	0.0261361	566.191	0.516708	0.200939	2.57147	0.0101268	0.0495787
FBgn0020388	832.988	0.0858312	0.0667122	1.28659	0.198237	0.42753	832.988	-0.150352	0.0667125	-2.25373	0.0242133	0.0941542
FBgn0030327	756.907	-0.0356617	0.035617	-1.00126	0.316702	0.560941	756.907	-0.00164783	0.0356156	-0.0462671	0.963097	0.98364
FBgn0033872	248.562	-1.12223	0.140053	-8.01289	1.12046e-15	2.08851e-13	248.562	-0.346614	0.139954	-2.47663	0.0132631	0.060443
FBgn0053126	479.538	0.245138	0.115729	2.1182	0.0341583	0.132926	479.538	0.109202	0.115729	0.943604	0.345372	0.549196
FBgn0263024	0.773121	-1.40122	1.56249	-0.896784	0.369834	NA	0.773121	-2.72823	1.56734	-1.74068	0.0817397	NA
FBgn0026597	904.36	-0.053632	0.0640524	-0.837315	0.402416	0.641189	904.36	-0.0259871	0.064052	-0.405719	0.684949	0.823963
FBgn0259166	746.475	-0.00580882	0.0361718	-0.16059	0.872417	0.94048	746.475	0.0107845	0.0361726	0.29814	0.765597	0.874937
FBgn0051755	1160.9	0.0906389	0.0478512	1.89418	0.0582006	0.190748	1160.9	-0.0418839	0.047851	-0.875298	0.381412	0.586077
FBgn0037108	747.413	0.00796264	0.0380279	0.209389	0.834144	0.923266	747.413	-0.0465308	0.0380275	-1.22361	0.221099	0.415332
FBgn0000346	330.961	-0.447725	0.100188	-4.46887	7.8633e-06	0.000152879	330.961	0.0927331	0.100166	0.925794	0.354553	0.559968
FBgn0037199	823.854	-0.12336	0.0509148	-2.42288	0.015398	0.0759693	823.854	0.173833	0.0509179	3.41398	0.000640211	0.00608871
FBgn0033984	882.884	0.0763223	0.0421272	1.81171	0.0700312	0.217089	882.884	-0.110454	0.0421275	-2.62191	0.0087439	0.0444225
FBgn0051870	7.87707	-0.0304582	0.32752	-0.0929962	0.925907	0.965693	7.87707	-0.653873	0.329292	-1.98569	0.0470673	0.149211
FBgn0032864	734.737	0.0334152	0.050071	0.667355	0.504545	0.723549	734.737	-0.025273	0.0500712	-0.504741	0.613741	0.775847
FBgn0038063	424.577	-0.201398	0.0879585	-2.28969	0.0220395	0.098594	424.577	0.00586999	0.0879538	0.0667395	0.946789	0.978062
FBgn0031194	847.85	0.0658193	0.0311358	2.11394	0.0345204	0.133742	847.85	-0.0291642	0.031136	-0.93667	0.348928	0.552936
FBgn0037537	642.513	0.0500357	0.0413402	1.21034	0.226149	0.462337	642.513	-0.100544	0.0413408	-2.43207	0.0150127	0.0665366
FBgn0032222	716.787	-0.226111	0.0456141	-4.95703	7.15789e-07	1.9017e-05	716.787	0.0926417	0.0456033	2.03147	0.0422073	0.138867
FBgn0053978	309.186	-0.00104481	0.086295	-0.0121074	0.99034	0.99466	309.186	0.219637	0.086308	2.5448	0.010934	0.0525647
FBgn0000455	716.937	0.0769176	0.059011	1.30345	0.192423	0.41977	716.937	0.116052	0.059014	1.96651	0.0492399	0.154106
FBgn0259483	822.479	0.0208361	0.0363832	0.572684	0.566859	0.768896	822.479	0.0331938	0.0363857	0.912276	0.361624	0.565668
FBgn0039508	903.294	0.071451	0.0634203	1.12663	0.259901	0.501646	903.294	0.088799	0.0634214	1.40014	0.161471	0.341703
FBgn0033000	1041.99	0.0444829	0.0988179	0.45015	0.652602	0.821658	1041.99	-0.0707188	0.0988179	-0.715648	0.474209	0.666666
FBgn0011270	1.22431	-0.685643	1.11774	-0.613417	0.539601	NA	1.22431	-3.30351	1.15058	-2.87117	0.00408953	0.0250167
FBgn0086757	850.888	0.157726	0.0442802	3.56199	0.000368055	0.00399821	850.888	-0.0703677	0.0442781	-1.58922	0.112011	0.267592
FBgn0032633	778.853	-0.0583111	0.0493527	-1.18152	0.237398	0.475322	778.853	0.0437805	0.0493528	0.887093	0.375029	0.579392
FBgn0039451	739.429	-0.0314344	0.0501271	-0.627094	0.530598	0.74247	739.429	-0.0910414	0.0501264	-1.81624	0.069334	0.194991
FBgn0035833	849.326	0.0473445	0.0717673	0.659695	0.50945	0.727529	849.326	0.100965	0.0717684	1.40681	0.159483	0.339074
FBgn0003087	1112.97	0.268089	0.0960627	2.79077	0.00525835	0.034002	1112.97	-0.257654	0.0960626	-2.68215	0.00731514	0.0386801
FBgn0019982	706.4	-0.0555117	0.0504385	-1.10058	0.271079	0.513847	706.4	0.0694712	0.0504396	1.37731	0.168415	0.350349
FBgn0011817	707.585	-0.0882127	0.0676029	-1.30487	0.191938	0.419124	707.585	-0.166388	0.0676024	-2.46128	0.0138443	0.0625108
FBgn0030556	717.666	0.044654	0.0333191	1.34019	0.180183	0.401407	717.666	0.0670992	0.0333276	2.01332	0.0440805	0.143034
FBgn0033710	306.284	-0.0245431	0.0931444	-0.263495	0.792169	0.899482	306.284	-0.0949651	0.0931439	-1.01955	0.307941	0.510632
FBgn0014076	1241.56	-0.12665	0.12663	-1.00016	0.317234	0.561574	1241.56	-0.373962	0.126631	-2.95317	0.00314527	0.0205204
FBgn0005198	754.781	-0.0825894	0.0731765	-1.12863	0.259053	0.500888	754.781	-0.0555072	0.0731758	-0.758547	0.448124	0.64592
FBgn0083010	1079.01	-0.373821	0.146755	-2.54724	0.0108578	0.059029	1079.01	0.113415	0.146755	0.772822	0.439628	0.638971
FBgn0086378	894.427	0.0188161	0.0635819	0.295935	0.76728	0.885955	894.427	0.0922299	0.0635831	1.45054	0.146908	0.320053
FBgn0023542	967.084	-0.0331857	0.0376681	-0.881003	0.378316	0.62021	967.084	0.213593	0.0376824	5.66824	1.44269e-08	6.82853e-07
FBgn0003278	1099.12	0.0377134	0.0435439	0.866101	0.386435	0.626915	1099.12	0.265811	0.0435552	6.10286	1.04188e-09	6.54993e-08
FBgn0035533	711.36	-0.0257921	0.0962353	-0.268011	0.788691	0.897988	711.36	0.0640413	0.0962356	0.665464	0.505754	0.695617
FBgn0036191	943.293	-0.088236	0.0547011	-1.61306	0.106732	0.287929	943.293	0.0707002	0.0547011	1.29248	0.19619	0.384077
FBgn0026143	1161.29	0.0538838	0.0698857	0.771027	0.440691	0.673312	1161.29	-0.0269628	0.0698858	-0.385813	0.699635	0.833268
FBgn0266420	1160.09	0.0483841	0.0490916	0.985587	0.324336	0.568073	1160.09	-0.0373769	0.0490917	-0.761369	0.446436	0.644549
FBgn0000352	1004.61	0.000279663	0.0417451	0.00669929	0.994655	0.997373	1004.61	-0.0980226	0.0417451	-2.34813	0.0188682	0.0781172
FBgn0260938	656.814	-0.145132	0.149383	-0.971543	0.331278	0.575027	656.814	-0.198964	0.149383	-1.33191	0.182891	0.367955
FBgn0266186	792.264	0.130107	0.0455113	2.85877	0.00425282	0.0288342	792.264	0.0761052	0.0455133	1.67215	0.094494	0.239227
FBgn0011205	507.847	0.103598	0.0534082	1.93974	0.0524112	0.178603	507.847	0.0883591	0.053413	1.65426	0.0980745	0.245266
FBgn0042083	880.522	-0.0535307	0.0526272	-1.01717	0.309073	0.553692	880.522	0.0854478	0.0526282	1.62361	0.104459	0.256266
FBgn0266284	1058.76	-0.0301457	0.0307577	-0.980103	0.327035	0.57072	1058.76	0.141317	0.0307686	4.59288	4.37175e-06	9.7798e-05
FBgn0020521	336.058	-0.0520046	0.106783	-0.487013	0.626249	0.80867	336.058	-0.129282	0.106782	-1.2107	0.226011	0.42099
FBgn0030330	959.706	0.0726215	0.0401758	1.80759	0.07067	0.217873	959.706	-0.0107818	0.0401761	-0.268364	0.788419	0.888903
FBgn0039580	736.082	-0.0810377	0.0377616	-2.14604	0.0318701	0.126381	736.082	0.135369	0.0377693	3.5841	0.000338239	0.00370552
FBgn0028425	1045.73	-0.0283135	0.0433386	-0.653309	0.513557	0.730018	1045.73	0.0698669	0.04334	1.61207	0.106948	0.260081
FBgn0036502	580.189	-0.0339678	0.065908	-0.515381	0.606287	0.795489	580.189	-0.133502	0.065908	-2.02558	0.0428075	0.140202
FBgn0283741	472.262	0.100338	0.0508488	1.97326	0.0484664	0.169286	472.262	-0.00425821	0.0508487	-0.0837427	0.933261	0.972445
FBgn0032515	440.027	0.12464	0.0463553	2.6888	0.00717104	0.043096	440.027	0.102531	0.0463659	2.21134	0.0270122	0.101477
FBgn0031048	912.9	-0.0823679	0.0476164	-1.72982	0.0836622	0.245267	912.9	-0.00737479	0.0476149	-0.154884	0.876913	0.940432
FBgn0037807	994.639	-0.115881	0.109778	-1.05559	0.291155	0.535009	994.639	0.0782971	0.109778	0.713229	0.475704	0.668002
FBgn0259101	584.573	-0.185177	0.15467	-1.19723	0.231215	0.467465	584.573	0.290856	0.154671	1.88048	0.0600429	0.177408
FBgn0029976	797.336	-0.0198279	0.0545146	-0.363717	0.716069	0.860265	797.336	0.0497026	0.0545155	0.911716	0.361918	0.565913
FBgn0265137	645.85	0.31646	0.0582722	5.43072	5.61259e-08	1.96742e-06	645.85	-0.156451	0.0582638	-2.68521	0.00724836	0.0384691
FBgn0030466	983.488	0.0276125	0.0539437	0.511876	0.608737	0.796835	983.488	-0.108707	0.0539439	-2.01518	0.043886	0.142728
FBgn0036723	10.381	0.00911931	0.303911	0.0300065	0.976062	0.989032	10.381	-0.3814	0.304274	-1.25348	0.210032	0.401101
FBgn0260941	486.602	-0.110309	0.11421	-0.965847	0.334121	0.57789	486.602	-0.216415	0.11421	-1.89488	0.0581078	0.173488
FBgn0260461	13.3726	0.20571	0.209908	0.979999	0.327087	0.570725	13.3726	-0.393504	0.210482	-1.86954	0.061548	0.180618
FBgn0031659	657.348	0.0298103	0.0382494	0.779366	0.435764	0.66865	657.348	-0.06674	0.0382494	-1.74487	0.0810083	0.216162
FBgn0001263	276.19	-0.263025	0.11907	-2.20901	0.0271742	0.113967	276.19	-0.00989614	0.119062	-0.0831175	0.933758	0.972718
FBgn0035528	724.469	0.155547	0.0594524	2.61633	0.0088881	0.0511556	724.469	0.226597	0.0594591	3.81098	0.000138418	0.00181483
FBgn0037583	1046.34	0.0977659	0.0614479	1.59104	0.111601	0.296241	1046.34	-0.216659	0.0614488	-3.52585	0.000422128	0.00441541
FBgn0035383	703.206	-0.022563	0.0348262	-0.647874	0.517066	0.732283	703.206	0.0682457	0.0348317	1.9593	0.0500775	0.155773
FBgn0082831	739.387	-0.0873341	0.160506	-0.544116	0.586361	0.782904	739.387	-0.208219	0.160506	-1.29726	0.194541	0.382805
FBgn0015903	1039.01	-0.00350177	0.0547633	-0.0639438	0.949015	0.97637	1039.01	-0.233706	0.0547649	-4.26743	1.97736e-05	0.000365067
FBgn0010113	724.046	0.00190565	0.118851	0.016034	0.987207	0.993151	724.046	-0.326217	0.118851	-2.74475	0.00605579	0.0338368
FBgn0022029	925.635	0.0514714	0.0470695	1.09352	0.274166	0.516696	925.635	0.172112	0.0470758	3.65606	0.000256124	0.0029776
FBgn0037064	4.96231	-0.153892	0.351812	-0.437425	0.661803	0.827289	4.96231	-0.140092	0.351483	-0.398574	0.690207	0.827587
FBgn0036945	555.212	0.390999	0.110744	3.53066	0.000414518	0.00440914	555.212	0.17368	0.110742	1.56833	0.116805	0.275452
FBgn0032224	802.741	0.126464	0.058979	2.14421	0.0320159	0.126757	802.741	0.105775	0.0589807	1.79339	0.0729106	0.201473
FBgn0032886	827.945	0.0468696	0.04491	1.04364	0.296654	0.54081	827.945	-0.11415	0.0449105	-2.54173	0.0110307	0.0529463
FBgn0011288	242.337	-0.61497	0.142193	-4.32491	1.52597e-05	0.000269871	242.337	-0.099059	0.142164	-0.696793	0.485932	0.676706
FBgn0265185	613.22	0.168636	0.08472	1.99051	0.0465348	0.164596	613.22	-0.164646	0.0847198	-1.94342	0.0519649	0.160382
FBgn0263605	1134.41	-0.0162353	0.0378289	-0.429177	0.667795	0.830887	1134.41	0.0900288	0.0378317	2.37972	0.0173258	0.0739901
FBgn0014870	727.826	-0.140078	0.0692273	-2.02345	0.0430269	0.156139	727.826	-0.0956673	0.0692253	-1.38197	0.166981	0.349082
FBgn0024732	1054.79	0.173516	0.0907072	1.91293	0.0557575	0.186032	1054.79	-0.368192	0.0907082	-4.05908	4.92662e-05	0.000773137
FBgn0039873	424.967	-0.141681	0.169507	-0.835839	0.403245	0.641925	424.967	0.332964	0.169509	1.96429	0.0494966	0.154672
FBgn0263600	1103.78	0.0543532	0.0683056	0.795737	0.426185	0.661446	1103.78	-0.0632446	0.0683056	-0.925908	0.354494	0.559946
FBgn0051221	240.057	-0.366315	0.167385	-2.18845	0.0286368	0.117952	240.057	-0.0546288	0.167379	-0.326378	0.744138	0.862637
FBgn0034797	413.61	-0.227246	0.119016	-1.90937	0.0562146	0.18665	413.61	-0.207954	0.119014	-1.7473	0.0805847	0.215273
FBgn0034313	948.525	-0.0706204	0.0465029	-1.51862	0.128857	0.324785	948.525	-0.0457901	0.0465014	-0.984702	0.32477	0.528178
FBgn0034315	756.859	0.146436	0.0407171	3.59643	0.000322615	0.00357403	756.859	0.0914268	0.0407204	2.24523	0.0247531	0.0955142
FBgn0027569	680.342	0.184399	0.0517456	3.56357	0.000365852	0.00397952	680.342	-0.0229872	0.0517426	-0.44426	0.656854	0.805882
FBgn0031258	316.5	0.117812	0.108738	1.08345	0.278607	0.521994	316.5	-0.241297	0.10874	-2.21903	0.026485	0.100102
FBgn0028429	671.396	-0.0381223	0.0360971	-1.0561	0.290921	0.534797	671.396	0.0548254	0.0360998	1.51872	0.128834	0.294494
FBgn0039172	570.11	-0.0888745	0.0414038	-2.14653	0.0318309	0.126366	570.11	0.000296633	0.0413972	0.00716554	0.994283	0.99654
FBgn0037878	852.681	0.0837729	0.0563126	1.48764	0.136846	0.337459	852.681	0.0189201	0.056313	0.335981	0.736886	0.857458
FBgn0265298	931.956	-0.20911	0.0366011	-5.71323	1.10854e-08	4.53574e-07	931.956	0.120235	0.0365931	3.28572	0.00101723	0.00870577
FBgn0261244	811.201	-0.0908414	0.0761614	-1.19275	0.232967	0.46962	811.201	-0.0309954	0.0761607	-0.406973	0.684027	0.823318
FBgn0082999	1024.44	-1.12592	0.186687	-6.03105	1.62894e-09	8.46399e-08	1024.44	0.224487	0.186685	1.20249	0.229174	0.424195
FBgn0003459	933.193	0.0721105	0.0583158	1.23655	0.216254	0.4501	933.193	-0.017648	0.0583159	-0.302627	0.762174	0.87306
FBgn0033987	467.038	-0.0495588	0.0549741	-0.901493	0.367326	0.610183	467.038	0.112506	0.05498	2.04631	0.0407262	0.135485
FBgn0003380	243.015	-0.404855	0.188838	-2.14393	0.0320387	0.126805	243.015	-0.586129	0.18884	-3.10384	0.00191025	0.0141325
FBgn0033713	949.557	0.058569	0.0457718	1.27959	0.20069	0.430206	949.557	-0.0192782	0.045772	-0.42118	0.673624	0.817084
FBgn0038881	361.589	0.0251044	0.113254	0.221665	0.824575	0.917818	361.589	-0.112361	0.113254	-0.992109	0.321144	0.524501
FBgn0037117	764.168	0.138817	0.0438265	3.16742	0.00153799	0.0127535	764.168	-0.061401	0.0438246	-1.40106	0.161195	0.341294
FBgn0003079	913.66	0.0778871	0.0410433	1.89768	0.0577381	0.189735	913.66	0.0787979	0.0410466	1.91972	0.0548934	0.166738
FBgn0036775	1008.63	0.0966041	0.068352	1.41333	0.157558	0.370228	1008.63	-0.0717846	0.0683519	-1.05022	0.293616	0.495109
FBgn0001291	725.954	0.128233	0.0484445	2.64701	0.00812071	0.0476569	725.954	-0.0177545	0.0484435	-0.366499	0.713993	0.842834
FBgn0030481	743.888	0.0575632	0.0850812	0.676567	0.49868	0.719289	743.888	-0.152926	0.0850815	-1.79741	0.0722704	0.200444
FBgn0034588	510.427	-0.12392	0.151079	-0.820232	0.412084	0.649068	510.427	-0.000170177	0.151079	-0.00112641	0.999101	0.999457
FBgn0259794	3.22661	-0.215229	0.464747	-0.463109	0.643286	0.817898	3.22661	-0.761394	0.469371	-1.62216	0.10477	0.256875
FBgn0028421	837.901	-0.027572	0.0391229	-0.704753	0.480964	0.707601	837.901	-0.0595067	0.0391216	-1.52107	0.128242	0.293802
FBgn0025720	764.28	0.035669	0.0427629	0.83411	0.404219	0.642493	764.28	-0.0106395	0.0427634	-0.2488	0.803516	0.899128
FBgn0263974	1127.62	0.0622251	0.0874614	0.711458	0.4768	0.70394	1127.62	0.0618972	0.0874616	0.707707	0.479127	0.670882
FBgn0262714	810.638	3.38712e-05	0.0398828	0.000849269	0.999322	0.99975	810.638	-0.0029288	0.0398831	-0.0734346	0.94146	0.975922
FBgn0033783	870.55	0.0674645	0.0304135	2.21824	0.0265383	0.112505	870.55	0.0244718	0.0304165	0.804556	0.421076	0.623572
FBgn0266917	934.954	-0.00143962	0.0383174	-0.037571	0.97003	0.986803	934.954	0.0334137	0.0383188	0.871993	0.383212	0.587739
FBgn0051637	631.55	-0.0366048	0.0474123	-0.772052	0.440083	0.672904	631.55	-0.122529	0.0474117	-2.58436	0.00975594	0.0482639
FBgn0020278	734.757	-0.0242573	0.041751	-0.580999	0.561241	0.765633	734.757	-0.0553628	0.0417497	-1.32606	0.184819	0.370763
FBgn0014865	641.534	2.67075	0.373811	7.14466	9.02195e-13	1.03867e-10	641.534	-2.73756	0.373811	-7.32336	2.41831e-13	3.95281e-11
FBgn0032258	775.89	0.0546457	0.0333659	1.63777	0.10147	0.27901	775.89	0.0262424	0.0333691	0.786429	0.431616	0.632161
FBgn0011300	676.964	-0.0381606	0.10492	-0.363711	0.716074	0.860265	676.964	-0.0713144	0.10492	-0.679703	0.496693	0.686621
FBgn0034143	981.782	-0.140898	0.120395	-1.1703	0.24188	0.479749	981.782	0.279347	0.120395	2.32025	0.0203275	0.0827065
FBgn0015520	830.999	0.116607	0.0624961	1.86583	0.0620653	0.199597	830.999	-0.114045	0.0624959	-1.82484	0.0680248	0.192857
FBgn0002736	1035.41	-0.00548771	0.0431092	-0.127298	0.898705	0.95156	1035.41	0.0741789	0.043111	1.72065	0.085315	0.223339
FBgn0037339	660.421	0.0166638	0.0488903	0.340842	0.733223	0.869984	660.421	-0.0872316	0.0488903	-1.78423	0.0743858	0.204415
FBgn0036194	864.206	0.123512	0.068088	1.81401	0.0696767	0.216521	864.206	0.0090922	0.0680879	0.133536	0.893769	0.951352
FBgn0050183	949.575	-0.0876258	0.0574548	-1.52513	0.127228	0.322199	949.575	0.00142617	0.057454	0.0248228	0.980196	0.990457
FBgn0004380	786.449	0.147157	0.062587	2.35124	0.0187109	0.0875275	786.449	-0.169811	0.0625871	-2.71319	0.00666379	0.0362008
FBgn0032160	856.044	-0.0296248	0.0558211	-0.530709	0.59562	0.789466	856.044	0.101177	0.0558228	1.81247	0.0699139	0.195948
FBgn0034490	736.156	-0.00951124	0.0652488	-0.145769	0.884104	0.945196	736.156	0.0961479	0.0652503	1.47352	0.14061	0.311875
FBgn0261986	873.386	0.0129473	0.0494577	0.261785	0.793487	0.900195	873.386	-0.20183	0.0494598	-4.08068	4.4904e-05	0.000722412
FBgn0038742	817.016	0.0783884	0.0521328	1.50363	0.132677	0.33058	817.016	0.18161	0.0521391	3.48318	0.000495494	0.00502005
FBgn0003206	644.378	0.0219102	0.0419932	0.521756	0.60184	0.792628	644.378	-0.0999782	0.0419936	-2.38079	0.0172754	0.0739192
FBgn0036483	991.146	0.0195348	0.0649343	0.30084	0.763537	0.884833	991.146	-0.163529	0.0649347	-2.51836	0.0117903	0.0556983
FBgn0039324	289.336	0.0988284	0.159976	0.617771	0.536726	0.747217	289.336	0.249318	0.159979	1.55844	0.119128	0.279073
FBgn0262730	690.581	-0.0582343	0.115706	-0.503297	0.614755	0.80114	690.581	-0.252596	0.115706	-2.18309	0.0290294	0.106932
FBgn0267351	768.21	0.0174322	0.0495613	0.351731	0.72504	0.86543	768.21	-0.149296	0.0495623	-3.01229	0.00259285	0.0177178
FBgn0038816	695.691	0.0398211	0.0519061	0.767176	0.442977	0.675528	695.691	-0.171423	0.0519081	-3.30243	0.000958503	0.00831585
FBgn0031724	1.05255	-1.33033	0.974866	-1.36463	0.172369	NA	1.05255	-1.44363	0.975156	-1.4804	0.138765	0.30952
FBgn0039219	863.626	-0.0259056	0.0376122	-0.688757	0.490976	0.714398	863.626	0.161612	0.0376236	4.29551	1.74296e-05	0.000329737
FBgn0045063	694.715	0.0408965	0.0462582	0.88409	0.376648	0.619204	694.715	-0.0917864	0.0462585	-1.98421	0.0472327	0.149658
FBgn0000499	747.208	0.0982786	0.0434308	2.26288	0.0236432	0.103869	747.208	-0.0273518	0.0434303	-0.629785	0.528836	0.714661
FBgn0037998	681.621	0.0588406	0.0393594	1.49496	0.134926	0.334127	681.621	-0.0923048	0.0393598	-2.34516	0.019019	0.078609
FBgn0051908	735.097	-0.012403	0.0370089	-0.335136	0.737522	0.872002	735.097	-0.0316514	0.0370079	-0.85526	0.392407	0.597061
FBgn0026316	786.213	-0.000483131	0.0368022	-0.0131277	0.989526	0.994523	786.213	0.0701876	0.0368071	1.9069	0.0565332	0.170257
FBgn0283666	764.365	0.00373374	0.0487236	0.076631	0.938917	0.972317	764.365	-0.0185239	0.0487236	-0.380184	0.703809	0.835992
FBgn0262357	354.608	1.52708	0.354232	4.31096	1.62546e-05	0.000284044	354.608	0.642888	0.354227	1.8149	0.0695388	0.195274
FBgn0031907	430.871	0.0307057	0.081543	0.376559	0.706502	0.855095	430.871	0.0927927	0.0815454	1.13793	0.255151	0.453515
FBgn0028704	220.062	-0.526857	0.189674	-2.77769	0.00547464	0.035073	220.062	-0.423168	0.189668	-2.2311	0.0256744	0.09802
FBgn0001965	741.867	-0.0399079	0.0630774	-0.632681	0.526942	0.739469	741.867	-0.0777945	0.0630769	-1.23333	0.217454	0.410813
FBgn0010406	747.362	0.0198662	0.0646498	0.307289	0.758623	0.882643	747.362	-0.0613248	0.0646498	-0.948569	0.34284	0.547077
FBgn0032025	398.763	0.103206	0.0935085	1.1037	0.269722	0.512189	398.763	0.253908	0.0935163	2.71512	0.00662527	0.0360653
FBgn0243511	785.456	-0.0834713	0.0714099	-1.1689	0.242442	0.480021	785.456	0.00528663	0.0714094	0.0740327	0.940984	0.975768
FBgn0030191	1.19552	0.506256	0.822787	0.615294	0.53836	NA	1.19552	-2.97528	0.894623	-3.32574	0.000881838	0.00776056
FBgn0039163	939.348	0.0389574	0.0394741	0.986911	0.323686	0.567321	939.348	0.0508425	0.0394765	1.28792	0.197774	0.385787
FBgn0042085	922.747	-0.10225	0.0874254	-1.16957	0.242174	0.479749	922.747	-0.0694736	0.087425	-0.794665	0.426808	0.628271
FBgn0031971	678.747	0.0919371	0.0632525	1.45349	0.146087	0.352852	678.747	0.238212	0.0632604	3.76559	0.000166158	0.00212181
FBgn0001123	413.715	0.0591432	0.0712612	0.82995	0.406567	0.644221	413.715	-0.0406742	0.0712612	-0.570776	0.568151	0.743584
FBgn0037988	1.11403	-0.300737	0.877537	-0.342705	0.73182	NA	1.11403	-2.53665	0.935595	-2.71127	0.00670264	0.0363252
FBgn0032236	828.045	0.0547154	0.0419345	1.30478	0.191967	0.419124	828.045	0.0741881	0.0419381	1.76899	0.0768958	0.209017
FBgn0030991	782.066	0.0233384	0.0446916	0.52221	0.601524	0.792628	782.066	-0.00774124	0.0446921	-0.173213	0.862484	0.932709
FBgn0031062	1072.43	0.0436793	0.0454277	0.961512	0.336295	0.579814	1072.43	0.0497721	0.0454289	1.0956	0.273252	0.473268
FBgn0005648	824.567	0.026721	0.044926	0.594778	0.551992	0.759578	824.567	0.0766321	0.0449291	1.70562	0.0880784	0.228459
FBgn0036967	689.248	-0.0044258	0.0407709	-0.108553	0.913557	0.958276	689.248	-0.119027	0.0407713	-2.91939	0.0035072	0.0223465
FBgn0033529	721.988	-0.0859623	0.0410871	-2.0922	0.0364209	0.138636	721.988	-0.00813959	0.0410829	-0.198126	0.842947	0.922856
FBgn0020261	801.517	-0.175448	0.0677144	-2.591	0.00956988	0.053873	801.517	-0.0211304	0.067712	-0.312063	0.754992	0.868649
FBgn0033777	609.703	0.000213909	0.054635	0.00391524	0.996876	0.999088	609.703	0.0645622	0.0546373	1.18165	0.237345	0.432913
FBgn0243512	583.472	0.215839	0.0700524	3.0811	0.00206237	0.0160706	583.472	-0.0838509	0.0700498	-1.19702	0.2313	0.426071
FBgn0040344	664.195	0.0138658	0.032562	0.425828	0.670233	0.832422	664.195	-0.0194221	0.0325622	-0.596463	0.550866	0.730977
FBgn0032076	324.878	0.0621238	0.139027	0.446848	0.654985	0.823412	324.878	-0.266612	0.139028	-1.91768	0.0551516	0.167311
FBgn0037341	542.213	0.0819579	0.0500585	1.63724	0.10158	0.279161	542.213	0.0930602	0.0500647	1.8588	0.0630555	0.183408
FBgn0039419	398.763	-0.0393242	0.0858254	-0.458189	0.646817	0.819106	398.763	0.00595851	0.0858252	0.0694261	0.94465	0.9773
FBgn0086711	1050.63	-0.0270883	0.0648491	-0.417713	0.676157	0.836858	1050.63	0.0336823	0.0648492	0.519394	0.603486	0.76776
FBgn0263133	950.063	0.0798422	0.0420056	1.90075	0.0573348	0.189018	950.063	0.0902495	0.0420089	2.14834	0.0316867	0.113118
FBgn0261112	536.084	0.0938548	0.0592454	1.58417	0.113155	0.299005	536.084	0.0716299	0.059248	1.20898	0.226669	0.421693
FBgn0036769	925.881	-0.0441371	0.0464899	-0.949392	0.342421	0.586257	925.881	0.0410642	0.0464902	0.883288	0.377081	0.581396
FBgn0026787	573.422	0.0986373	0.0357403	2.75983	0.0057831	0.0366097	573.422	-0.0292369	0.035739	-0.818069	0.413318	0.616407
FBgn0034628	694.028	0.099504	0.0730799	1.36158	0.173331	0.392227	694.028	0.214177	0.073084	2.93056	0.00338354	0.0216713
FBgn0031575	487.386	0.127507	0.0535098	2.38287	0.0171782	0.082306	487.386	-0.00183506	0.0535088	-0.0342946	0.972642	0.986728
FBgn0037463	1.1677	0.099787	1.12815	0.0884522	0.929517	NA	1.1677	-1.32268	1.13885	-1.16142	0.24547	0.443119
FBgn0036538	819.05	-0.0569108	0.0684882	-0.830958	0.405998	0.643752	819.05	-0.0153997	0.0684878	-0.224853	0.822094	0.910685
FBgn0035933	365.681	0.718159	0.20785	3.45517	0.000549946	0.00554813	365.681	-0.30676	0.207847	-1.47589	0.139973	0.311194
FBgn0033608	708.206	-0.114593	0.0466924	-2.45421	0.0141195	0.0713714	708.206	0.127067	0.0466944	2.72124	0.00650375	0.0356253
FBgn0031229	955.309	0.085378	0.0437659	1.95079	0.0510823	0.175707	955.309	0.01842	0.0437665	0.420871	0.67385	0.817084
FBgn0031677	1104.13	0.0204131	0.060768	0.335919	0.736932	0.871645	1104.13	0.0436466	0.0607684	0.718245	0.472607	0.665329
FBgn0003301	394.442	-0.0449189	0.108432	-0.414259	0.678684	0.837779	394.442	-0.0859007	0.108431	-0.792213	0.428237	0.629346
FBgn0027616	718.496	-0.0326967	0.0374239	-0.873684	0.38229	0.623338	718.496	7.3948e-05	0.0374229	0.00197601	0.998423	0.999088
FBgn0028953	797.677	0.0272076	0.108928	0.249775	0.802761	0.905816	797.677	-0.211097	0.108929	-1.93794	0.0526308	0.161907
FBgn0038721	587.28	0.0840387	0.0622138	1.3508	0.176758	0.396498	587.28	-0.218742	0.0622168	-3.5158	0.000438424	0.00453939
FBgn0032727	736.542	-0.165377	0.0654273	-2.52765	0.011483	0.0615449	736.542	0.0144895	0.0654247	0.221469	0.824728	0.91265
FBgn0033913	377.817	0.0549589	0.109076	0.503858	0.614361	0.800988	377.817	-0.41938	0.109084	-3.84457	0.000120764	0.00162865
FBgn0263256	634.499	0.101482	0.0632777	1.60376	0.108768	0.291763	634.499	-0.106988	0.0632776	-1.69078	0.090879	0.233199
FBgn0036493	756.322	0.0501615	0.0541907	0.925648	0.354629	0.598717	756.322	0.211678	0.0541993	3.90555	9.40125e-05	0.00132167
FBgn0032378	763.278	0.0615268	0.0442275	1.39114	0.164182	0.380084	763.278	-0.218676	0.0442328	-4.94376	7.66294e-07	2.2208e-05
FBgn0029818	812.181	-0.00449172	0.0545658	-0.0823175	0.934394	0.969653	812.181	0.107082	0.0545683	1.96234	0.0497224	0.155141
FBgn0038702	123.974	0.951415	0.269164	3.5347	0.000408238	0.00436209	123.974	0.0272042	0.269131	0.101081	0.919486	0.964819
FBgn0035641	1172.86	0.146423	0.0682044	2.14682	0.0318073	0.126366	1172.86	-0.0610084	0.0682042	-0.894496	0.371057	0.575551
FBgn0025394	812.355	-0.0189804	0.0561766	-0.33787	0.735461	0.870866	812.355	-0.0362386	0.0561763	-0.645088	0.51887	0.705583
FBgn0029828	507.096	0.0437627	0.151378	0.289096	0.772508	0.888672	507.096	0.0885907	0.151378	0.585228	0.558395	0.736377
FBgn0003449	927.915	0.0457777	0.0452376	1.01194	0.311568	0.556192	927.915	0.0155841	0.0452384	0.344488	0.730479	0.853503
FBgn0040349	253.902	0.280717	0.176216	1.59303	0.111153	0.295578	253.902	-0.738384	0.176229	-4.18991	2.79068e-05	0.000487335
FBgn0025335	843.75	-0.00254812	0.0393813	-0.0647038	0.94841	0.976089	843.75	0.0211408	0.0393823	0.536811	0.591398	0.759555
FBgn0015576	343.364	-0.05954	0.0743952	-0.800321	0.423525	0.659087	343.364	0.311724	0.074423	4.18854	2.80749e-05	0.000488878
FBgn0035953	712.605	0.0321621	0.0351057	0.916149	0.359589	0.603142	712.605	-0.0305365	0.0351059	-0.869839	0.384389	0.588954
FBgn0034674	800.681	0.0930474	0.0457128	2.03548	0.041803	0.152736	800.681	-0.0798371	0.0457125	-1.74651	0.0807232	0.215549
FBgn0036958	916.819	-0.0552263	0.0553597	-0.997591	0.318478	0.562474	916.819	-0.101849	0.0553591	-1.83979	0.0657997	0.188555
FBgn0022960	948.821	0.0381474	0.0608523	0.626885	0.530734	0.742573	948.821	-0.106987	0.0608524	-1.75814	0.0787237	0.212446
FBgn0004910	365.424	-0.26527	0.110029	-2.4109	0.015913	0.0778936	365.424	0.00727368	0.110024	0.0661099	0.94729	0.978062
FBgn0027503	823.889	0.0311775	0.042593	0.731986	0.464177	0.692736	823.889	-0.0687952	0.0425929	-1.61518	0.106272	0.259033
FBgn0036515	865.92	-0.0257553	0.0342219	-0.752596	0.451693	0.682353	865.92	0.134503	0.034233	3.92905	8.52831e-05	0.0012232
FBgn0037614	982.362	0.0650021	0.0627976	1.0351	0.30062	0.544949	982.362	-0.146537	0.0627979	-2.33346	0.0196238	0.0805114
FBgn0013343	502.435	-0.0475529	0.0734051	-0.647815	0.517105	0.732283	502.435	-0.223577	0.073407	-3.04572	0.00232126	0.01627
FBgn0052428	808.711	0.044466	0.236865	0.187727	0.85109	0.931961	808.711	0.265612	0.236865	1.12137	0.262132	0.460979
FBgn0010583	630.336	-0.10362	0.0552032	-1.87706	0.0605104	0.196345	630.336	0.00749855	0.0552005	0.135842	0.891946	0.950395
FBgn0035661	354.744	0.50959	0.106419	4.78855	1.67993e-06	4.09282e-05	354.744	0.185339	0.106407	1.74179	0.081545	0.216987
FBgn0086668	715.664	-0.297985	0.154302	-1.93118	0.0534611	0.181005	715.664	0.00355428	0.154301	0.0230346	0.981623	0.991199
FBgn0263667	801.208	0.0595257	0.0336677	1.76804	0.0770548	0.232478	801.208	-0.00153588	0.0336689	-0.045617	0.963616	0.98364
FBgn0062978	341.348	-0.331898	0.132215	-2.5103	0.012063	0.0637226	341.348	-0.169024	0.13221	-1.27846	0.201088	0.390178
FBgn0039743	802.88	0.0952574	0.0469873	2.0273	0.0426317	0.155033	802.88	-0.072446	0.0469869	-1.54183	0.123114	0.285596
FBgn0031233	791.947	0.0598687	0.041838	1.43096	0.152441	0.362812	791.947	-0.0379206	0.0418381	-0.906364	0.364743	0.568806
FBgn0035694	1155.85	0.0472498	0.073115	0.64624	0.518124	0.733141	1155.85	0.136484	0.0731158	1.86668	0.0619463	0.181544
FBgn0086359	532.316	-0.0646679	0.0531026	-1.21779	0.223303	0.458563	532.316	0.133588	0.0531089	2.51536	0.0118912	0.0559808
FBgn0035827	931.715	0.136752	0.0419995	3.25605	0.00112975	0.00995245	931.715	0.0432567	0.0419998	1.02993	0.303045	0.50579
FBgn0037470	749.041	-0.0255702	0.0337843	-0.756865	0.449131	0.680674	749.041	-0.0113907	0.0337828	-0.337175	0.735985	0.857157
FBgn0029737	627.968	-0.0776092	0.0413084	-1.87878	0.0602752	0.195907	627.968	0.0856204	0.0413105	2.07261	0.0382089	0.1295
FBgn0034824	1.3466	-0.959124	0.933175	-1.02781	0.304041	NA	1.3466	-1.50624	0.94503	-1.59385	0.110969	0.266477
FBgn0034688	571.124	0.0233787	0.0517054	0.452153	0.651159	0.821479	571.124	-0.0461996	0.0517053	-0.893518	0.37158	0.575806
FBgn0027363	567.207	0.0774395	0.0464049	1.66878	0.0951617	0.266639	567.207	-0.0771092	0.0464047	-1.66167	0.0965792	0.242616
FBgn0034009	697.908	0.0723235	0.0378087	1.91288	0.0557635	0.186032	697.908	-0.0569221	0.0378085	-1.50554	0.132185	0.299531
FBgn0029095	451.576	-0.0632229	0.0754751	-0.837665	0.402219	0.64105	451.576	0.215964	0.0754829	2.8611	0.00422172	0.0256844
FBgn0263111	271.233	-0.154335	0.118684	-1.30039	0.193467	0.420875	271.233	-0.362413	0.118688	-3.05349	0.00226194	0.015973
FBgn0023177	950.755	-0.106955	0.0604938	-1.76804	0.0770549	0.232478	950.755	0.00755699	0.0604928	0.124924	0.900584	0.954544
FBgn0031417	489.798	-0.0676097	0.0788245	-0.857725	0.391044	0.630254	489.798	0.000558603	0.0788237	0.00708674	0.994346	0.99654
FBgn0267972	572.764	-0.0663729	0.038767	-1.7121	0.0868781	0.251437	572.764	0.0389795	0.0387651	1.00553	0.314642	0.517973
FBgn0035206	776.105	0.0671344	0.0781776	0.858742	0.390483	0.629782	776.105	-0.660427	0.0781915	-8.44627	3.00747e-17	1.75564e-14
FBgn0032196	799.658	0.0548539	0.0734861	0.746453	0.455394	0.684781	799.658	-0.00496382	0.0734862	-0.0675477	0.946146	0.977819
FBgn0037252	745.769	-0.00589724	0.0571285	-0.103228	0.917782	0.960906	745.769	-0.163116	0.0571293	-2.85521	0.00430081	0.0260235
FBgn0039065	801.962	0.216473	0.0678615	3.18993	0.00142309	0.0120053	801.962	0.0236369	0.0678603	0.348317	0.727602	0.852008
FBgn0000097	681.415	-0.157977	0.119098	-1.32644	0.184694	0.408525	681.415	-0.116615	0.119098	-0.979157	0.327502	0.530924
FBgn0037875	798.871	-0.18264	0.0464296	-3.9337	8.36487e-05	0.00114087	798.871	0.101969	0.0464254	2.1964	0.0280633	0.104156
FBgn0002774	618.224	-0.039051	0.0425649	-0.917445	0.35891	0.602786	618.224	-0.0665229	0.0425625	-1.56295	0.118065	0.277112
FBgn0034269	843.632	0.0743991	0.0391541	1.90016	0.0574118	0.189198	843.632	-0.115323	0.0391546	-2.94532	0.00322617	0.0208925
FBgn0026015	891.019	0.0305775	0.0368337	0.83015	0.406454	0.644187	891.019	0.0701614	0.0368381	1.90459	0.0568334	0.170848
FBgn0040208	790.653	0.008009	0.073153	0.109483	0.912819	0.95817	790.653	-0.18365	0.0731536	-2.51047	0.0120569	0.056479
FBgn0024958	716.669	-0.0848039	0.0336763	-2.51821	0.0117954	0.0628462	716.669	0.10753	0.0336816	3.19255	0.00141023	0.0111752
FBgn0029997	689.651	-0.112788	0.0622457	-1.81198	0.0699892	0.217089	689.651	-0.140435	0.062244	-2.2562	0.0240579	0.0937761
FBgn0004055	422.519	-0.0987342	0.0596097	-1.65634	0.097652	0.271801	422.519	-0.0226913	0.0596044	-0.380698	0.703427	0.835839
FBgn0067905	536.115	1.62183	0.158182	10.2529	1.14832e-24	1.03729e-21	536.115	-0.444531	0.158149	-2.81084	0.00494123	0.0289553
FBgn0031111	1144.35	-0.0430485	0.133832	-0.321662	0.747709	0.878055	1144.35	0.15233	0.133832	1.13822	0.255028	0.45346
FBgn0260965	631.606	0.0236416	0.074947	0.315444	0.752425	0.879176	631.606	-0.2206	0.0749486	-2.94335	0.00324676	0.0209927
FBgn0038790	225.659	-0.102594	0.233411	-0.43954	0.66027	0.8268	225.659	0.257053	0.233412	1.10128	0.270774	0.470439
FBgn0041186	952.379	0.0986867	0.0498788	1.97853	0.0478687	0.167848	952.379	-0.019902	0.0498786	-0.399009	0.689887	0.827296
FBgn0036510	736.713	0.0253073	0.0404429	0.625754	0.531476	0.743345	736.713	0.0108492	0.0404442	0.268251	0.788506	0.888903
FBgn0027889	970.079	0.0887744	0.0552509	1.60675	0.108109	0.290576	970.079	-0.043319	0.0552508	-0.784043	0.433015	0.633439
FBgn0030870	801.538	0.0184179	0.0403424	0.45654	0.648002	0.819634	801.538	-0.0623972	0.0403422	-1.5467	0.121936	0.283485
FBgn0261703	508.749	0.0603432	0.0884154	0.682496	0.494925	0.716812	508.749	0.170417	0.0884185	1.92739	0.0539307	0.164626
FBgn0030242	782.308	0.128094	0.0596827	2.14626	0.0318526	0.126381	782.308	-0.0856536	0.0596821	-1.43516	0.151241	0.326445
FBgn0010422	867.656	0.0251662	0.0368601	0.682748	0.494766	0.716758	867.656	-0.000499947	0.0368609	-0.0135631	0.989179	0.994087
FBgn0038463	517.423	0.133591	0.0606099	2.20411	0.0275166	0.114907	517.423	-0.214099	0.0606127	-3.53224	0.000412057	0.00433225
FBgn0000578	796.468	0.00843354	0.0572298	0.147363	0.882846	0.945055	796.468	-0.193288	0.0572312	-3.37732	0.000731957	0.00674666
FBgn0031256	691.04	0.0710329	0.0516277	1.37587	0.168863	0.386918	691.04	0.0548294	0.0516297	1.06197	0.288247	0.489449
FBgn0043470	571.719	0.450002	0.161495	2.78648	0.00532841	0.0343234	571.719	0.34849	0.161495	2.1579	0.0309355	0.111508
FBgn0050115	471.589	0.155996	0.0813987	1.91644	0.0553091	0.185147	471.589	0.248314	0.081406	3.05032	0.00228599	0.0160872
FBgn0027330	1058.88	-0.0884218	0.0367407	-2.40664	0.0161	0.0783838	1058.88	0.142544	0.0367451	3.87927	0.000104769	0.00144798
FBgn0262601	1026.52	-0.0811294	0.0638257	-1.27111	0.20369	0.434029	1026.52	0.0732573	0.0638258	1.14777	0.251064	0.449904
FBgn0053181	602.112	-0.0368884	0.0746764	-0.493976	0.621323	0.805734	602.112	-0.00343115	0.0746761	-0.0459471	0.963352	0.98364
FBgn0050344	570.043	0.130687	0.0599326	2.18057	0.0292155	0.119581	570.043	0.0873023	0.0599347	1.45662	0.14522	0.318564
FBgn0027359	785.296	0.0310425	0.0446972	0.694507	0.487364	0.711742	785.296	0.0232332	0.0446984	0.519778	0.603218	0.767579
FBgn0002906	898.196	0.160843	0.0513165	3.13434	0.00172243	0.0139782	898.196	-0.253214	0.0513188	-4.93413	8.05082e-07	2.31192e-05
FBgn0037301	667.443	0.0394548	0.0322117	1.22486	0.220629	0.454853	667.443	-0.0148638	0.0322129	-0.461423	0.644495	0.79686
FBgn0031313	488.861	0.0984238	0.0574386	1.71355	0.0866117	0.25094	488.861	-0.176837	0.0574411	-3.07858	0.00207987	0.0149895
FBgn0002441	751.455	0.0548886	0.0628029	0.873982	0.382128	0.623327	751.455	-0.157852	0.0628036	-2.51342	0.0119565	0.0561805
FBgn0261461	587.528	0.0894587	0.0470935	1.8996	0.0574861	0.189304	587.528	-0.00592296	0.0470938	-0.12577	0.899914	0.954084
FBgn0052350	947.446	-0.111078	0.129769	-0.855971	0.392014	0.631383	947.446	-0.165464	0.129768	-1.27507	0.202285	0.391927
FBgn0037213	429.277	-0.157075	0.0820202	-1.91508	0.0554829	0.18547	429.277	0.0648991	0.0820177	0.791282	0.42878	0.629779
FBgn0030246	693.803	-0.0225447	0.0650244	-0.346711	0.728808	0.867024	693.803	0.0687415	0.0650254	1.05715	0.290444	0.491925
FBgn0025621	688.688	0.0106714	0.0569352	0.187431	0.851323	0.932042	688.688	0.414936	0.0569627	7.28435	3.23232e-13	5.08012e-11
FBgn0052409	1024.45	-0.0352077	0.0436075	-0.807376	0.41945	0.656047	1024.45	0.192261	0.0436144	4.40818	1.0424e-05	0.000210153
FBgn0034025	860.178	0.0468102	0.0711303	0.65809	0.51048	0.728026	860.178	-0.365578	0.0711341	-5.13928	2.75795e-07	9.13776e-06
FBgn0030946	687.691	-0.17214	0.0504292	-3.4135	0.00064134	0.00628065	687.691	0.138	0.0504278	2.73659	0.00620793	0.0344046
FBgn0011705	973.039	0.0194423	0.0571507	0.340193	0.733711	0.870259	973.039	-0.0258215	0.0571508	-0.451814	0.651403	0.801636
FBgn0261995	587.406	-0.00542691	0.0388717	-0.139611	0.888967	0.947569	587.406	0.0811757	0.0388802	2.08784	0.036812	0.12602
FBgn0039175	926.184	-0.0732484	0.0312627	-2.343	0.0191296	0.0890365	926.184	0.0948431	0.0312663	3.0334	0.00241818	0.0168139
FBgn0035529	740.887	0.0661802	0.0598399	1.10595	0.268746	0.511406	740.887	-0.00160663	0.0598402	-0.0268488	0.97858	0.98964
FBgn0037653	543.388	0.026198	0.0400293	0.654469	0.512809	0.729819	543.388	0.0659589	0.0400375	1.64743	0.09947	0.247642
FBgn0052137	335.583	0.145176	0.075876	1.91333	0.0557061	0.185946	335.583	0.100776	0.0758793	1.3281	0.184144	0.369784
FBgn0037525	389.479	-0.0342617	0.106959	-0.320324	0.748722	0.878112	389.479	-0.035928	0.106959	-0.335905	0.736943	0.857458
FBgn0266446	259.53	-0.187389	0.174252	-1.07539	0.282201	0.524726	259.53	-0.329037	0.174253	-1.88828	0.0589889	0.175189
FBgn0032276	1.34072	-0.656981	1.46957	-0.447056	0.654834	NA	1.34072	-1.58217	1.47514	-1.07255	0.283472	0.48458
FBgn0039406	819.147	-0.0176501	0.0588462	-0.299936	0.764226	0.885068	819.147	0.19296	0.0588509	3.27879	0.00104253	0.00886294
FBgn0259789	1078.52	-0.0662546	0.114691	-0.577679	0.563481	0.766827	1078.52	-0.336202	0.114691	-2.93136	0.00337482	0.0216267
FBgn0039598	0.871432	-0.688052	0.952091	-0.722675	0.46988	NA	0.871432	-1.68125	0.97991	-1.71572	0.0862135	NA
FBgn0016672	643.716	0.00303376	0.0515817	0.0588146	0.9531	0.978515	643.716	0.139979	0.0515887	2.71337	0.0066603	0.0362008
FBgn0004852	338.704	-0.133677	0.0921427	-1.45077	0.146845	0.354322	338.704	-0.19552	0.0921412	-2.12196	0.0338407	0.118903
FBgn0027602	1048.84	-0.0411014	0.0333565	-1.23219	0.21788	0.451883	1048.84	0.120297	0.0333628	3.60572	0.000311288	0.00347548
FBgn0036305	674.869	0.116558	0.0474958	2.45407	0.0141248	0.0713714	674.869	-0.0435654	0.0474947	-0.917268	0.359002	0.564087
FBgn0033526	1033.42	0.0962	0.0712053	1.35102	0.176688	0.396417	1033.42	-0.154949	0.0712055	-2.17608	0.0295494	0.108101
FBgn0039465	676.096	-0.0197241	0.0423806	-0.465403	0.641643	0.81698	676.096	-0.134905	0.0423811	-3.18314	0.00145685	0.0114265
FBgn0025456	487.57	0.37737	0.10037	3.75979	0.000170055	0.00207428	487.57	0.102299	0.100366	1.01926	0.30808	0.510717
FBgn0037025	992.543	0.217259	0.0669758	3.24384	0.0011793	0.0102963	992.543	-0.227851	0.0669757	-3.40199	0.000668977	0.00628935
FBgn0038965	854.366	0.107599	0.0434291	2.47759	0.0132274	0.068145	854.366	-0.0104526	0.0434288	-0.240685	0.809799	0.903876
FBgn0030745	316.666	-0.555776	0.109872	-5.05841	4.22761e-07	1.18202e-05	316.666	-0.366927	0.109849	-3.34028	0.000836948	0.00744028
FBgn0028848	2.08295	-1.31125	0.686757	-1.90933	0.0562192	0.18665	2.08295	-0.863487	0.673356	-1.28236	0.199715	0.388312
FBgn0004378	1054.53	0.151882	0.0538806	2.81886	0.00481942	0.0318842	1054.53	-0.118887	0.0538801	-2.2065	0.0273488	0.102372
FBgn0027565	808.981	0.1792	0.0563034	3.18275	0.00145883	0.0122578	808.981	0.000110351	0.056302	0.00195998	0.998436	0.999088
FBgn0265508	27.5729	0.0807443	0.19787	0.408068	0.683224	0.839939	27.5729	-0.472695	0.198181	-2.38517	0.0170712	0.0734046
FBgn0263258	436.543	-0.101239	0.11214	-0.902792	0.366636	0.609607	436.543	-0.0517718	0.112139	-0.461675	0.644315	0.796797
FBgn0020510	738.972	0.0513421	0.0429825	1.19449	0.232287	0.468845	738.972	-0.0552644	0.0429825	-1.28574	0.198533	0.386688
FBgn0050104	303.442	0.227041	0.0713676	3.1813	0.00146618	0.0122864	303.442	0.02522	0.0713594	0.353422	0.723772	0.849634
FBgn0038331	572.888	-0.10389	0.0601412	-1.72743	0.08409	0.246251	572.888	-0.000216504	0.0601385	-0.0036001	0.997128	0.998431
FBgn0033900	221.241	0.166859	0.0603652	2.76417	0.00570684	0.0362638	221.241	0.0987862	0.0603747	1.63622	0.101794	0.25154
FBgn0033755	719.952	0.0833361	0.0326541	2.55209	0.0107079	0.0584305	719.952	-0.0189246	0.0326541	-0.579548	0.562219	0.739054
FBgn0037678	592.348	0.0438536	0.129444	0.338784	0.734772	0.870679	592.348	0.488355	0.129448	3.77259	0.000161562	0.00207827
FBgn0030744	780.459	0.00697671	0.0671045	0.103968	0.917195	0.960826	780.459	0.00478222	0.0671046	0.0712651	0.943187	0.976454
FBgn0035692	795.399	-0.0251134	0.0418438	-0.60017	0.548393	0.756197	795.399	0.00217293	0.0418435	0.0519299	0.958585	0.980973
FBgn0023516	564.098	-0.0492645	0.0447016	-1.10208	0.270429	0.513195	564.098	0.218592	0.0447266	4.8873	1.02228e-06	2.81857e-05
FBgn0266377	314.359	-0.133473	0.121654	-1.09715	0.272574	0.51541	314.359	0.0203118	0.121652	0.166966	0.867397	0.934945
FBgn0037255	906.795	0.0815041	0.034298	2.37635	0.0174849	0.0835336	906.795	-0.0725009	0.0342977	-2.11387	0.0345261	0.120792
FBgn0086691	708.777	-0.0213236	0.0674366	-0.316203	0.751849	0.879028	708.777	-0.143591	0.0674368	-2.12927	0.0332322	0.117169
FBgn0023094	879.541	0.123802	0.0857801	1.44325	0.148949	0.357618	879.541	-0.111656	0.08578	-1.30166	0.193034	0.381062
FBgn0014029	842.274	-0.0245038	0.0359316	-0.681957	0.495266	0.717128	842.274	0.0817761	0.0359362	2.27559	0.0228706	0.0903257
FBgn0021825	720.147	0.00888921	0.0309235	0.287458	0.773761	0.889417	720.147	0.0386308	0.0309286	1.24903	0.211653	0.403399
FBgn0032135	578.405	0.000711302	0.0721828	0.00985418	0.992138	0.995274	578.405	-0.202332	0.0721843	-2.80299	0.00506317	0.0294447
FBgn0265180	283.706	-0.342681	0.119673	-2.86348	0.00419015	0.0285246	283.706	-0.176254	0.119663	-1.47292	0.140772	0.311983
FBgn0037313	640.498	0.015584	0.0403866	0.38587	0.699593	0.850712	640.498	0.0973378	0.0403956	2.40962	0.0159693	0.0697829
FBgn0030037	888.818	-0.0673079	0.0431925	-1.55832	0.119157	0.309296	888.818	0.102009	0.0431948	2.36161	0.018196	0.0762352
FBgn0034371	503.494	0.0389607	0.0633273	0.615228	0.538404	0.74851	503.494	-0.092679	0.0633275	-1.46349	0.143334	0.315804
FBgn0262475	334.074	0.0969259	0.116073	0.835041	0.403695	0.642269	334.074	0.0248859	0.116073	0.214398	0.830237	0.915029
FBgn0026404	944.981	0.12327	0.0748274	1.64739	0.0994769	0.275574	944.981	-0.101515	0.0748273	-1.35665	0.174891	0.358347
FBgn0051510	777.807	0.130443	0.0552924	2.35914	0.0183173	0.0863163	777.807	-0.190883	0.0552934	-3.45219	0.000556065	0.00545781
FBgn0030003	887.038	0.17316	0.0598812	2.89173	0.00383123	0.0265899	887.038	0.0148239	0.0598805	0.247558	0.804476	0.89966
FBgn0032339	621.252	-0.0259362	0.0368454	-0.703919	0.481483	0.70798	621.252	0.102495	0.0368564	2.78094	0.00542019	0.0309484
FBgn0003888	481.336	0.307135	0.0887243	3.46168	0.000536814	0.00544841	481.336	-0.0484386	0.0887198	-0.545972	0.585085	0.755771
FBgn0038088	128.182	0.614924	0.122204	5.03194	4.85552e-07	1.33532e-05	128.182	0.108371	0.122095	0.887597	0.374757	0.579224
FBgn0038914	1109.61	0.326929	0.213411	1.53192	0.125542	0.319654	1109.61	-0.849784	0.213412	-3.9819	6.83668e-05	0.00102584
FBgn0037746	724.259	0.0644831	0.0560483	1.15049	0.249941	0.490156	724.259	-0.0556547	0.0560482	-0.992979	0.32072	0.524019
FBgn0266083	771.374	-0.069589	0.0644417	-1.07988	0.280198	0.523314	771.374	-0.166899	0.0644416	-2.58992	0.00959971	0.0476449
FBgn0032066	274.446	0.661189	0.417564	1.58344	0.113321	0.299317	274.446	-0.842618	0.417565	-2.01793	0.0435981	0.142108
FBgn0035524	1014.23	0.0817437	0.0428892	1.90593	0.0566595	0.18756	1014.23	0.170533	0.0428958	3.97552	7.02258e-05	0.0010429
FBgn0029992	707.862	-0.0486807	0.0597182	-0.815173	0.414973	0.651823	707.862	0.0799389	0.0597193	1.33858	0.180708	0.36526
FBgn0032620	1085.96	0.0833238	0.0490627	1.69831	0.089449	0.256341	1085.96	0.0323279	0.0490632	0.658903	0.509958	0.699047
FBgn0037664	351.511	-0.0444406	0.0697393	-0.637239	0.523969	0.737848	351.511	-0.313701	0.0697536	-4.49728	6.88294e-06	0.000146489
FBgn0036136	602.338	0.114185	0.0468908	2.43513	0.0148866	0.0738544	602.338	-0.098271	0.0468899	-2.09578	0.0361017	0.124691
FBgn0032105	1067.05	0.0855868	0.0585843	1.46092	0.144038	0.349124	1067.05	-0.026185	0.0585842	-0.446964	0.654901	0.804614
FBgn0015791	459.461	-0.0640844	0.0545663	-1.17443	0.240222	0.478286	459.461	-0.122156	0.0545639	-2.23876	0.0251715	0.0966229
FBgn0250874	848.284	-0.0913835	0.0299164	-3.05462	0.00225342	0.0173521	848.284	0.153058	0.02993	5.11387	3.1563e-07	1.02363e-05
FBgn0033349	865.653	-0.0548951	0.0293175	-1.87243	0.0611466	0.197645	865.653	-0.0388283	0.029312	-1.32465	0.185286	0.371073
FBgn0036919	603.483	-0.130947	0.0338979	-3.86298	0.000112014	0.00146316	603.483	0.0199016	0.0338789	0.587435	0.556912	0.735212
FBgn0032036	729.382	0.0876826	0.0511734	1.71344	0.0866312	0.25094	729.382	0.0156374	0.0511739	0.305574	0.759929	0.871466
FBgn0027054	766.399	0.0132126	0.0446845	0.295687	0.767469	0.886077	766.399	-0.071705	0.0446843	-1.6047	0.108559	0.262546
FBgn0037814	847.204	0.0903898	0.0491273	1.83991	0.0657817	0.207934	847.204	-0.135998	0.0491278	-2.76825	0.00563584	0.0318417
FBgn0002569	301.303	0.777974	0.17786	4.37409	1.21942e-05	0.000223745	301.303	0.135989	0.177849	0.764635	0.444489	0.643257
FBgn0038407	556.584	-0.0691081	0.0550754	-1.25479	0.209555	0.44132	556.584	0.0888563	0.0550773	1.6133	0.106679	0.259582
FBgn0026079	922.883	-0.0855944	0.0331978	-2.57831	0.00992841	0.0555717	922.883	0.177805	0.0332107	5.35383	8.61138e-08	3.23825e-06
FBgn0027945	502.322	-0.0333301	0.0381676	-0.873257	0.382523	0.623538	502.322	-0.0947481	0.0381639	-2.48267	0.0130403	0.0597389
FBgn0032725	804.947	0.127102	0.0629144	2.02023	0.0433591	0.157053	804.947	-0.0384491	0.062914	-0.611138	0.541108	0.724175
FBgn0086666	921.595	-0.762591	0.205299	-3.71454	0.000203576	0.00241616	921.595	0.297044	0.205298	1.44689	0.147928	0.321306
FBgn0038603	242.263	-0.0444029	0.111019	-0.399959	0.689186	0.843912	242.263	0.602671	0.111078	5.42564	5.77471e-08	2.28294e-06
FBgn0027342	933.251	-0.0630218	0.0742776	-0.848464	0.39618	0.635056	933.251	0.190549	0.0742791	2.56532	0.0103082	0.0502858
FBgn0002036	253.466	-0.107466	0.0612995	-1.75313	0.07958	0.23715	253.466	0.0991523	0.0613003	1.61748	0.105774	0.25851
FBgn0029810	153.912	0.370348	0.103624	3.57396	0.000351618	0.00384455	153.912	-0.0754778	0.103581	-0.728682	0.466196	0.659534
FBgn0261530	858.096	0.116254	0.053097	2.18946	0.0285634	0.117774	858.096	0.0137269	0.053097	0.258524	0.796002	0.89411
FBgn0038630	10.969	-0.296023	0.319523	-0.926452	0.354211	0.598717	10.969	-0.231846	0.319285	-0.726139	0.467753	0.660849
FBgn0259246	214.269	-0.393747	0.20038	-1.965	0.049414	0.171576	214.269	-0.401654	0.200378	-2.00449	0.0450179	0.144925
FBgn0052655	4.03222	-0.570935	0.458923	-1.24408	0.213472	0.446671	4.03222	-0.743719	0.459607	-1.61817	0.105627	0.258408
FBgn0030067	995.205	-0.0607243	0.056609	-1.0727	0.283408	0.525759	995.205	0.198535	0.0566123	3.50691	0.000453335	0.00466228
FBgn0036815	1060.12	0.12479	0.0687924	1.814	0.0696773	0.216521	1060.12	-0.1	0.0687923	-1.45365	0.146043	0.319434
FBgn0042696	260.978	-0.629373	0.141013	-4.46321	8.07393e-06	0.000155941	260.978	-0.372544	0.140992	-2.6423	0.00823442	0.0424478
FBgn0037038	0.775791	-0.50262	1.15767	-0.434165	0.664169	NA	0.775791	-2.23406	1.17593	-1.89983	0.0574552	NA
FBgn0003249	294.236	0.390508	0.127206	3.06988	0.00214148	0.016588	294.236	0.285773	0.127206	2.24653	0.02467	0.0952534
FBgn0023514	896.707	0.0238762	0.0314781	0.758501	0.448151	0.680191	896.707	0.0306685	0.0314812	0.974187	0.329964	0.532801
FBgn0051999	369.415	0.0507183	0.128442	0.394872	0.692937	0.846496	369.415	0.101367	0.128443	0.789196	0.429998	0.630632
FBgn0038704	660.85	0.0645161	0.0695415	0.927735	0.353545	0.598138	660.85	-0.00881189	0.0695416	-0.126714	0.899167	0.953687
FBgn0026239	628.642	-0.157533	0.0994293	-1.58437	0.11311	0.298953	628.642	-0.195285	0.0994287	-1.96407	0.049522	0.154673
FBgn0086708	313.826	0.214226	0.0876418	2.44434	0.0145119	0.0727639	313.826	-0.225132	0.0876415	-2.56879	0.0102055	0.0498641
FBgn0039215	786.648	0.0375694	0.0293324	1.28082	0.200258	0.429626	786.648	0.0757661	0.0293439	2.582	0.00982288	0.0485363
FBgn0034416	1.37516	0.00460124	1.00729	0.00456794	0.996355	NA	1.37516	-1.32915	1.01839	-1.30515	0.19184	0.379624
FBgn0033468	259.448	0.0839801	0.0677827	1.23896	0.21536	0.448796	259.448	-0.138567	0.0677851	-2.04421	0.0409333	0.135989
FBgn0000473	225.182	0.209354	0.253501	0.825852	0.408888	0.646242	225.182	1.86835	0.253582	7.36784	1.73414e-13	2.99419e-11
FBgn0051472	654.94	0.0588775	0.0493827	1.19227	0.233155	0.469871	654.94	-0.0204212	0.049383	-0.413528	0.67922	0.820512
FBgn0011232	785.121	-0.0117986	0.0563196	-0.209493	0.834063	0.923266	785.121	0.0553717	0.0563206	0.983152	0.325533	0.52892
FBgn0039135	767.35	0.0674453	0.0572979	1.1771	0.239155	0.477146	767.35	0.0700955	0.0572994	1.22332	0.221209	0.415347
FBgn0032624	0.827544	0.20578	1.07702	0.191065	0.848475	NA	0.827544	-2.43988	1.10447	-2.20909	0.0271683	NA
FBgn0037081	764.81	0.194728	0.0457731	4.2542	2.09793e-05	0.000353896	764.81	-0.0981288	0.0457691	-2.144	0.0320332	0.113924
FBgn0052690	5.43954	0.0862255	0.323925	0.26619	0.790093	0.898385	5.43954	-0.342907	0.324771	-1.05584	0.29104	0.492662
FBgn0263278	739.711	0.0151646	0.0507543	0.298785	0.765104	0.885068	739.711	-0.00621754	0.0507546	-0.122502	0.902501	0.95542
FBgn0035603	885.216	0.0542948	0.0544537	0.997083	0.318724	0.562655	885.216	0.0550377	0.0544548	1.0107	0.312158	0.515386
FBgn0038344	703.856	-0.060602	0.0805791	-0.752081	0.452003	0.682456	703.856	-0.124679	0.0805788	-1.5473	0.121792	0.283364
FBgn0002643	612.148	-0.0428267	0.0764895	-0.559903	0.575546	0.776351	612.148	-0.195373	0.0764902	-2.55423	0.0106423	0.0514446
FBgn0038016	708.046	-0.168442	0.0756966	-2.22523	0.0260656	0.111224	708.046	-0.0222159	0.0756945	-0.293495	0.769144	0.877274
FBgn0011592	701.35	0.0040319	0.0727079	0.0554534	0.955777	0.979978	701.35	-0.107464	0.0727079	-1.47802	0.139402	0.310286
FBgn0029148	1006.72	-0.110234	0.0339086	-3.25093	0.00115027	0.0101029	1006.72	0.12324	0.0339109	3.63424	0.000278803	0.00320023
FBgn0004859	487.95	-0.0627279	0.0891882	-0.703321	0.481856	0.708251	487.95	0.0878238	0.0891889	0.984695	0.324774	0.528178
FBgn0002791	751.223	0.141548	0.0556856	2.54191	0.0110249	0.0597714	751.223	-0.0280805	0.0556847	-0.504278	0.614066	0.775847
FBgn0086909	401.012	0.158545	0.0448274	3.53678	0.00040503	0.0043357	401.012	0.143733	0.0448474	3.20493	0.00135093	0.010782
FBgn0031683	425.554	-0.0436374	0.053368	-0.81767	0.413546	0.650887	425.554	0.0293552	0.053368	0.550053	0.582283	0.754009
FBgn0029895	438.428	-0.0522518	0.090994	-0.574233	0.56581	0.768306	438.428	-0.151463	0.0909939	-1.66454	0.0960037	0.241765
FBgn0038976	719.5	-0.0410987	0.032453	-1.26641	0.205367	0.436344	719.5	0.143595	0.0324721	4.42212	9.77361e-06	0.000199028
FBgn0027528	609.84	-0.0950116	0.0964076	-0.98552	0.324369	0.568073	609.84	0.193854	0.096409	2.01075	0.0443521	0.143573
FBgn0036896	547.851	0.0437236	0.0636806	0.686608	0.49233	0.71517	547.851	-0.0569538	0.0636806	-0.894366	0.371126	0.575551
FBgn0038318	896.099	-0.000494084	0.0416121	-0.0118736	0.990526	0.994762	896.099	0.0136586	0.0416127	0.328231	0.742737	0.861778
FBgn0050410	632.1	0.0678878	0.0601574	1.1285	0.259108	0.500888	632.1	0.175208	0.060164	2.91217	0.00358932	0.0227751
FBgn0030251	372.534	0.1606	0.0758583	2.1171	0.0342511	0.133094	372.534	-0.120304	0.0758566	-1.58594	0.112754	0.268816
FBgn0030873	751.294	0.104781	0.0359023	2.9185	0.00351725	0.0248813	751.294	0.0859612	0.0359092	2.39385	0.0166725	0.071979
FBgn0043575	539.138	0.131246	0.240669	0.545339	0.585521	0.782348	539.138	-1.54563	0.240677	-6.42204	1.34462e-10	1.10629e-08
FBgn0029958	745.325	0.0272582	0.049166	0.554411	0.579298	0.778429	745.325	0.0863469	0.0491693	1.75611	0.0790691	0.213175
FBgn0036301	966.854	0.086572	0.137989	0.627381	0.530409	0.742414	966.854	-0.263126	0.13799	-1.90685	0.0565394	0.170257
FBgn0035137	646.431	0.0724188	0.0351226	2.06189	0.0392185	0.146297	646.431	0.0094219	0.0351247	0.268241	0.788514	0.888903
FBgn0015926	1101.44	0.0902622	0.0659608	1.36842	0.17118	0.390172	1101.44	-0.0234741	0.0659607	-0.35588	0.72193	0.84804
FBgn0039849	702.89	0.00655848	0.059906	0.10948	0.912822	0.95817	702.89	-0.0194542	0.0599061	-0.324744	0.745375	0.863173
FBgn0283473	748.927	0.139264	0.0377158	3.69246	0.000222096	0.00260027	748.927	0.0813557	0.0377196	2.15686	0.0310167	0.111716
FBgn0265048	378.785	0.203113	0.0537585	3.77825	0.000157933	0.00195017	378.785	-0.269642	0.0537679	-5.01493	5.30528e-07	1.59016e-05
FBgn0051368	836.728	-0.0135888	0.0350484	-0.387715	0.698227	0.84984	836.728	-0.00631289	0.0350482	-0.18012	0.857058	0.928808
FBgn0038130	49.9404	-0.302478	0.160029	-1.89015	0.0587385	0.191957	49.9404	-0.250434	0.159942	-1.56578	0.1174	0.276292
FBgn0036187	989.369	0.0684558	0.0525342	1.30307	0.19255	0.419814	989.369	0.115877	0.0525365	2.20564	0.027409	0.102502
FBgn0003890	404.6	-0.28012	0.0989579	-2.8307	0.00464458	0.0309542	404.6	0.0738841	0.0989521	0.746665	0.455266	0.651044
FBgn0040259	575.985	0.125501	0.0742766	1.68964	0.0910968	0.259145	575.985	0.00460368	0.0742764	0.0619803	0.950578	0.978412
FBgn0034496	981.752	-0.0178622	0.0342087	-0.522152	0.601564	0.792628	981.752	0.0838171	0.0342131	2.44985	0.0142915	0.0642226
FBgn0011737	625.545	-0.0362962	0.0391132	-0.927979	0.353419	0.598011	625.545	-0.0143723	0.039111	-0.367474	0.713265	0.842219
FBgn0033705	2.59401	-0.578924	0.544886	-1.06247	0.288023	0.530883	2.59401	-1.1824	0.555308	-2.12926	0.0332326	0.117169
FBgn0265270	0.936232	-0.70098	1.46803	-0.477497	0.633008	NA	0.936232	-2.86324	1.47987	-1.93479	0.0530158	0.162724
FBgn0266418	612.361	-0.0603276	0.149881	-0.402502	0.687314	0.843026	612.361	0.454984	0.149884	3.03558	0.00240074	0.0167432
FBgn0029568	1107.68	-0.0114231	0.116577	-0.0979873	0.921942	0.963457	1107.68	0.123798	0.116578	1.06194	0.288263	0.489449
FBgn0010750	825.191	0.058	0.0442816	1.3098	0.190263	0.416607	825.191	0.0819714	0.0442851	1.85099	0.0641705	0.185578
FBgn0265274	615.181	0.0125955	0.06922	0.181963	0.855612	0.93396	615.181	0.0644532	0.0692212	0.931119	0.351792	0.556323
FBgn0039265	669.975	0.111532	0.0449888	2.4791	0.0131715	0.0679583	669.975	0.00875119	0.0449888	0.194519	0.845769	0.924419
FBgn0040512	632.573	-0.0766314	0.0481591	-1.59121	0.111562	0.296241	632.573	0.0463881	0.0481583	0.963243	0.335426	0.539065
FBgn0039776	591.426	-0.0269341	0.0536473	-0.502059	0.615626	0.802007	591.426	-0.064155	0.0536463	-1.19589	0.231741	0.426286
FBgn0026634	727.554	0.119048	0.0476628	2.49771	0.0124998	0.0654121	727.554	-0.0690706	0.0476618	-1.44918	0.147287	0.320311
FBgn0024188	839.344	0.110925	0.061341	1.80834	0.0705537	0.217743	839.344	-0.0881005	0.0613407	-1.43625	0.150932	0.325867
FBgn0030035	727.848	0.0377293	0.0417785	0.90308	0.366484	0.609491	727.848	0.0113857	0.0417798	0.272516	0.785225	0.886694
FBgn0035877	589.621	0.00428055	0.0630316	0.0679112	0.945856	0.97468	589.621	0.107901	0.0630348	1.71177	0.0869392	0.226522
FBgn0263510	892.537	-0.113102	0.0478855	-2.36192	0.0181806	0.0859826	892.537	0.273309	0.0478959	5.7063	1.15456e-08	5.59437e-07
FBgn0031904	847.704	0.0695948	0.0439906	1.58204	0.113641	0.299882	847.704	0.0356494	0.0439921	0.810359	0.417734	0.620567
FBgn0040234	598.315	-0.0468988	0.034491	-1.35974	0.173912	0.392892	598.315	0.090307	0.0345001	2.61759	0.00885528	0.0448212
FBgn0033751	511.057	-0.15076	0.0466677	-3.2305	0.00123576	0.0106624	511.057	0.242127	0.0466883	5.18603	2.14827e-07	7.29521e-06
FBgn0033989	600.378	-0.0140463	0.0895414	-0.156869	0.875348	0.941827	600.378	-0.161412	0.0895417	-1.80265	0.0714433	0.19896
FBgn0026207	758.64	0.0781595	0.0736845	1.06073	0.288811	0.532169	758.64	0.0985403	0.0736856	1.33731	0.181122	0.365852
FBgn0036186	37.3722	0.0946806	0.152118	0.622414	0.53367	0.745185	37.3722	-0.221056	0.152171	-1.45269	0.146311	0.319434
FBgn0029821	721.734	-0.0733671	0.113409	-0.646922	0.517683	0.732613	721.734	0.418193	0.113413	3.68736	0.000226594	0.00270215
FBgn0031920	10.1361	-0.29984	0.268889	-1.11511	0.264804	0.507503	10.1361	-0.218866	0.268386	-0.815491	0.414791	0.618228
FBgn0035622	588.243	-0.0953266	0.0470303	-2.02692	0.0426707	0.155086	588.243	-0.020091	0.047025	-0.427241	0.669203	0.81435
FBgn0267348	623.791	-0.243295	0.135523	-1.79523	0.0726165	0.22257	623.791	-0.259432	0.135522	-1.91432	0.0555796	0.168276
FBgn0040260	391.035	-0.0302774	0.126651	-0.239061	0.811058	0.910889	391.035	0.571825	0.126665	4.51446	6.34779e-06	0.000137003
FBgn0263748	550.113	-1.04026	0.180219	-5.77221	7.82394e-09	3.4069e-07	550.113	0.324307	0.180211	1.79959	0.0719252	0.199984
FBgn0265767	891.448	0.129671	0.0995019	1.3032	0.192506	0.419796	891.448	0.21782	0.0995028	2.18908	0.0285911	0.105604
FBgn0036018	923.102	0.0493116	0.030504	1.61656	0.105973	0.28687	923.102	-0.0217248	0.0305045	-0.712182	0.476352	0.668299
FBgn0002887	820.682	0.183232	0.053777	3.40725	0.00065622	0.00639501	820.682	-0.172856	0.0537763	-3.21434	0.00130743	0.0106285
FBgn0032919	911.143	0.017209	0.0557001	0.308958	0.757354	0.882127	911.143	0.115959	0.0557023	2.08176	0.0373646	0.127449
FBgn0032974	830.606	0.0670164	0.0543124	1.2339	0.217239	0.451191	830.606	0.00228152	0.0543128	0.0420071	0.966493	0.985401
FBgn0031150	567.547	0.0831235	0.0792703	1.04861	0.294358	0.538755	567.547	-0.0945287	0.0792702	-1.19249	0.233071	0.427791
FBgn0285911	725.728	0.127396	0.0408262	3.12045	0.00180572	0.0144567	725.728	-0.0613133	0.0408243	-1.50188	0.133127	0.300808
FBgn0011660	892.057	0.186901	0.062517	2.9896	0.00279342	0.0205662	892.057	-0.214452	0.0625172	-3.43029	0.000602936	0.00581084
FBgn0029088	741	0.017835	0.0404039	0.441418	0.65891	0.826224	741	-0.0629199	0.0404037	-1.55728	0.119404	0.279559
FBgn0085478	535.986	-0.0786913	0.0898056	-0.87624	0.3809	0.622046	535.986	-0.125039	0.0898051	-1.39233	0.163822	0.344653
FBgn0031090	759.531	0.109265	0.0404815	2.69913	0.0069522	0.0420606	759.531	-0.0815637	0.0404805	-2.01489	0.0439164	0.142728
FBgn0083049	785.16	-0.748639	0.316004	-2.36908	0.0178323	0.0848478	785.16	0.646526	0.316004	2.04594	0.0407618	0.135567
FBgn0034878	800.157	-0.0100566	0.035047	-0.286945	0.774154	0.889769	800.157	-0.0400672	0.0350459	-1.14328	0.252924	0.451486
FBgn0036714	556.423	0.112584	0.0537165	2.0959	0.0360912	0.137782	556.423	-0.151983	0.0537174	-2.82932	0.00466474	0.0277193
FBgn0038683	544.063	-0.0854798	0.0654579	-1.30587	0.191596	0.418781	544.063	0.0301864	0.0654568	0.461165	0.64468	0.797009
FBgn0260005	334.081	0.0805453	0.0796404	1.01136	0.311843	0.556277	334.081	0.149704	0.0796483	1.87957	0.0601672	0.177604
FBgn0035526	506.439	0.0293427	0.052613	0.557708	0.577044	0.777313	506.439	-0.167531	0.0526162	-3.18403	0.00145242	0.0114063
FBgn0035983	648.226	-0.00622527	0.0404963	-0.153724	0.877827	0.942863	648.226	-0.144713	0.0404981	-3.57334	0.000352463	0.00383054
FBgn0004435	322.645	-0.155738	0.0926633	-1.68069	0.0928239	0.262125	322.645	-0.137156	0.092659	-1.48023	0.138812	0.309549
FBgn0003545	850.728	0.182422	0.0559769	3.25888	0.00111851	0.00987569	850.728	-0.111377	0.0559755	-1.98974	0.0466199	0.148561
FBgn0010772	528.671	-0.0745535	0.0878701	-0.848451	0.396187	0.635056	528.671	-0.100887	0.0878695	-1.14815	0.250907	0.449688
FBgn0032218	366.227	-0.0214433	0.081139	-0.264278	0.791566	0.899231	366.227	0.056376	0.0811403	0.694796	0.487183	0.678063
FBgn0085188	803.867	0.0850793	0.040501	2.10067	0.0356697	0.136771	803.867	0.0724018	0.0405048	1.78749	0.0738586	0.203468
FBgn0038326	592.655	0.0170412	0.0439859	0.387424	0.698442	0.84984	592.655	-0.0450185	0.0439857	-1.02348	0.306081	0.508572
FBgn0035986	836.486	0.104029	0.0406873	2.5568	0.0105639	0.0579266	836.486	-0.03383	0.0406867	-0.831477	0.405704	0.60965
FBgn0034261	572.66	0.0318074	0.0440799	0.721587	0.470549	0.697948	572.66	0.0788533	0.0440868	1.78859	0.0736807	0.203069
FBgn0039709	841.681	-0.234861	0.10183	-2.30639	0.0210886	0.0953943	841.681	-0.0406869	0.101829	-0.399559	0.689481	0.827202
FBgn0033570	494.949	-0.44375	0.0748913	-5.92526	3.11803e-09	1.51302e-07	494.949	0.110114	0.0748694	1.47074	0.141361	0.312806
FBgn0036931	17.1379	0.480398	0.196516	2.44458	0.0145022	0.0727639	17.1379	-0.123766	0.195626	-0.632666	0.526951	0.713013
FBgn0034894	797.475	0.13446	0.0534487	2.51569	0.0118801	0.0630477	797.475	-0.0716753	0.0534478	-1.34103	0.17991	0.364307
FBgn0013764	802.019	-0.0988398	0.0399439	-2.47446	0.0133437	0.0684854	802.019	0.05463	0.039942	1.36774	0.171395	0.353726
FBgn0034498	879.315	0.0247361	0.0498729	0.495982	0.619907	0.804639	879.315	-0.119822	0.0498733	-2.40253	0.0162822	0.0706885
FBgn0037439	913.181	0.0367114	0.0330808	1.10975	0.267108	0.509444	913.181	0.239371	0.0331115	7.22925	4.85655e-13	7.35018e-11
FBgn0051769	354.79	0.687755	0.106406	6.4635	1.02309e-10	7.37066e-09	354.79	0.111968	0.106378	1.05256	0.292544	0.494184
FBgn0017550	813.489	0.0342751	0.0429528	0.797972	0.424886	0.660005	813.489	-0.0260305	0.042953	-0.606024	0.544499	0.726492
FBgn0053109	588.269	0.454676	0.257761	1.76394	0.0777413	0.233434	588.269	-0.236703	0.25776	-0.918306	0.358459	0.563623
FBgn0261262	211.501	-0.196711	0.0991452	-1.98407	0.0472476	0.166501	211.501	-0.0940517	0.0991315	-0.948757	0.342744	0.547077
FBgn0010309	841.145	-0.0437176	0.0390007	-1.12095	0.262311	0.504144	841.145	-0.00747101	0.0389994	-0.191567	0.848081	0.925658
FBgn0030034	816.08	-0.0535739	0.0639829	-0.837316	0.402415	0.641189	816.08	0.0934222	0.0639837	1.46009	0.144264	0.316999
FBgn0037710	644.609	0.0334387	0.0453976	0.736573	0.461382	0.691072	644.609	-0.0169195	0.0453981	-0.372692	0.709378	0.839813
FBgn0027085	815.439	0.0279966	0.0411775	0.679901	0.496567	0.717773	815.439	0.0444263	0.0411799	1.07884	0.280661	0.481868
FBgn0004227	627.648	-0.164077	0.103452	-1.58603	0.112733	0.298252	627.648	-0.198484	0.103451	-1.91863	0.0550312	0.167028
FBgn0003444	877.619	0.1739	0.0468398	3.71265	0.000205099	0.00243035	877.619	-0.110275	0.0468379	-2.35438	0.0185534	0.0771448
FBgn0031306	220.55	-0.0561609	0.107594	-0.521972	0.60169	0.792628	220.55	0.109478	0.107597	1.01748	0.308926	0.511635
FBgn0033184	422.04	-0.0315443	0.043929	-0.718075	0.472711	0.700271	422.04	0.234065	0.0439836	5.32163	1.0284e-07	3.76331e-06
FBgn0032748	729.021	-0.0900873	0.112844	-0.798338	0.424674	0.660005	729.021	-0.21872	0.112844	-1.93826	0.0525914	0.161889
FBgn0027057	710.978	-0.00880467	0.0359602	-0.244845	0.806577	0.908488	710.978	-0.124191	0.0359608	-3.45351	0.000553343	0.0054398
FBgn0036948	1022.89	1.25828	0.182601	6.89087	5.54529e-12	5.25148e-10	1022.89	-0.322516	0.182598	-1.76626	0.0773522	0.209746
FBgn0030289	709.142	-0.0590652	0.0342912	-1.72246	0.0849859	0.247948	709.142	0.00170003	0.0342873	0.049582	0.960455	0.982413
FBgn0034142	293.052	-0.065734	0.077432	-0.848926	0.395923	0.635056	293.052	0.22054	0.0774495	2.84754	0.00440586	0.0265152
FBgn0034459	11.7823	-0.224875	0.328005	-0.685584	0.492976	0.715399	11.7823	-0.513402	0.328307	-1.56379	0.117867	0.276754
FBgn0039184	407.004	-0.313604	0.10951	-2.86371	0.00418711	0.0285214	407.004	0.265782	0.109509	2.42704	0.0152227	0.0673216
FBgn0035823	5.86966	-0.208651	0.328684	-0.634807	0.525554	0.738758	5.86966	0.0884884	0.328292	0.269542	0.787513	0.888552
FBgn0033890	994.56	0.0661921	0.0548407	1.20699	0.227437	0.463518	994.56	-0.00378856	0.0548409	-0.0690828	0.944924	0.977373
FBgn0025186	758.055	0.0781303	0.0607891	1.28527	0.198699	0.427975	758.055	-0.127207	0.0607894	-2.0926	0.0363853	0.125279
FBgn0039141	748.351	-0.0471256	0.0623593	-0.755712	0.449822	0.680879	748.351	-0.0118371	0.0623588	-0.189823	0.849448	0.925982
FBgn0030317	281.484	-0.0870148	0.133885	-0.649924	0.515742	0.731444	281.484	0.238897	0.133889	1.78429	0.0743758	0.204415
FBgn0263355	647.124	-0.0356236	0.0390735	-0.911706	0.361924	0.605589	647.124	0.0350211	0.0390744	0.896268	0.37011	0.574471
FBgn0004391	811.948	-0.0655858	0.0788683	-0.831585	0.405643	0.643451	811.948	-0.128806	0.0788681	-1.63319	0.10243	0.252705
FBgn0037141	1012.92	0.113381	0.0500151	2.26693	0.0233947	0.103078	1012.92	-0.0890642	0.0500148	-1.78076	0.074952	0.205281
FBgn0035995	598.503	0.0146504	0.0372767	0.393017	0.694307	0.847314	598.503	0.0146751	0.037279	0.393657	0.693834	0.829794
FBgn0004397	545.164	-0.118876	0.108527	-1.09536	0.27336	0.516005	545.164	-0.180724	0.108527	-1.66524	0.0958649	0.241514
FBgn0035793	539.193	-0.105868	0.101325	-1.04483	0.2961	0.540342	539.193	-0.0211613	0.101324	-0.208847	0.834567	0.917822
FBgn0039705	623.655	0.101285	0.0512125	1.97773	0.0479588	0.167991	623.655	0.0944684	0.0512166	1.84449	0.0651123	0.187242
FBgn0037220	753.617	-0.0447669	0.0407245	-1.09926	0.271653	0.514354	753.617	0.0305533	0.0407245	0.750245	0.453107	0.649927
FBgn0025790	555.18	-0.0146822	0.0422158	-0.347789	0.727999	0.866582	555.18	-0.0305539	0.0422146	-0.723776	0.469203	0.661677
FBgn0259748	543.644	0.0339945	0.153983	0.220767	0.825274	0.918212	543.644	-0.331877	0.153984	-2.15527	0.0311407	0.112017
FBgn0036514	953.858	0.105416	0.039706	2.6549	0.00793314	0.0467665	953.858	0.0320947	0.0397069	0.808291	0.418923	0.621741
FBgn0027610	403.312	-0.0491438	0.11507	-0.42708	0.669321	0.831993	403.312	-0.149932	0.115069	-1.30297	0.192586	0.380547
FBgn0035154	704.002	-0.376416	0.104017	-3.6188	0.000295973	0.0033526	704.002	0.504073	0.10402	4.84593	1.26019e-06	3.33252e-05
FBgn0086855	874.713	0.103791	0.0449759	2.3077	0.0210161	0.0951396	874.713	-0.0829121	0.0449754	-1.8435	0.0652564	0.187392
FBgn0038198	219.979	0.033135	0.0978866	0.338504	0.734984	0.870816	219.979	0.307229	0.097918	3.13761	0.0017033	0.0129565
FBgn0032393	530.249	0.221905	0.0529443	4.19129	2.77369e-05	0.000450503	530.249	0.0769295	0.0529411	1.45312	0.146192	0.319434
FBgn0027496	632.151	-0.145478	0.0405489	-3.58771	0.000333591	0.00367828	632.151	0.082124	0.0405424	2.02564	0.0428022	0.140202
FBgn0037467	457.893	0.0320926	0.0511582	0.62732	0.530449	0.742414	457.893	-0.00255833	0.0511593	-0.0500071	0.960117	0.982149
FBgn0028572	292.29	-0.246275	0.0890462	-2.7657	0.00568008	0.0361133	292.29	0.188672	0.0890423	2.1189	0.0340987	0.119673
FBgn0023395	991.038	0.113374	0.0745231	1.52133	0.128176	0.323909	991.038	-0.109763	0.074523	-1.47287	0.140786	0.311983
FBgn0011474	838.357	-0.0485006	0.0985086	-0.492349	0.622473	0.806098	838.357	-0.130235	0.0985085	-1.32207	0.186145	0.371984
FBgn0266347	709.867	0.0959321	0.144215	0.665204	0.50592	0.724716	709.867	0.140532	0.144215	0.974464	0.329826	0.532664
FBgn0037440	532.888	0.064346	0.0474785	1.35526	0.175333	0.394735	532.888	0.108943	0.047488	2.29412	0.0217836	0.087042
FBgn0000084	515.05	0.109196	0.0438272	2.49151	0.0127202	0.0661822	515.05	0.136177	0.0438429	3.10603	0.00189619	0.0140541
FBgn0033309	637.11	0.0529531	0.0431313	1.22772	0.219553	0.453852	637.11	0.0237264	0.0431334	0.550069	0.582272	0.754009
FBgn0039590	434.349	0.033827	0.0931521	0.363137	0.716503	0.86058	434.349	-0.352626	0.093158	-3.78525	0.000153557	0.00198405
FBgn0031008	933.987	-0.224107	0.0509535	-4.39826	1.09123e-05	0.000202437	933.987	0.295057	0.0509585	5.79015	7.03252e-09	3.66858e-07
FBgn0035491	3.36659	0.206744	0.475533	0.434763	0.663734	0.827956	3.36659	-0.30941	0.475864	-0.650206	0.515559	0.702952
FBgn0050169	866.818	0.193635	0.0469484	4.12443	3.7166e-05	0.000578833	866.818	-0.154459	0.0469466	-3.29009	0.00100155	0.00859803
FBgn0016078	600.962	-0.00691096	0.0430365	-0.160584	0.872421	0.94048	600.962	-0.069442	0.0430356	-1.6136	0.106615	0.259531
FBgn0085241	344.246	-0.0801571	0.108771	-0.736937	0.461161	0.690917	344.246	0.456821	0.108789	4.19917	2.679e-05	0.000470514
FBgn0261641	616.382	-0.0693017	0.0714579	-0.969826	0.332133	0.576022	616.382	-0.097047	0.0714571	-1.35812	0.174427	0.357695
FBgn0261789	865.938	0.104727	0.0449361	2.33057	0.0197758	0.0911768	865.938	-0.0270361	0.0449357	-0.601661	0.5474	0.728539
FBgn0016038	614.274	0.0531533	0.0360976	1.47249	0.140889	0.344177	614.274	0.0648277	0.0361063	1.79547	0.072579	0.200951
FBgn0039863	560.045	-0.108586	0.125405	-0.865887	0.386552	0.626915	560.045	-0.107875	0.125404	-0.860219	0.389668	0.594005
FBgn0013301	0.673724	-0.935505	1.72192	-0.543292	0.586929	NA	0.673724	-1.79644	1.72428	-1.04185	0.297482	NA
FBgn0033209	797.228	0.0512672	0.0530309	0.966741	0.333673	0.577328	797.228	0.135466	0.0530351	2.55426	0.0106414	0.0514446
FBgn0050197	301.008	0.0367668	0.0792344	0.464026	0.642629	0.817286	301.008	0.339095	0.0792718	4.27762	1.88904e-05	0.000351941
FBgn0037378	579.359	-0.00434223	0.0464026	-0.0935772	0.925445	0.965494	579.359	-0.0172368	0.0464024	-0.371463	0.710293	0.84049
FBgn0035666	676.679	-0.745066	0.186755	-3.98953	6.62036e-05	0.000938924	676.679	0.667213	0.186755	3.57267	0.000353366	0.00383355
FBgn0033845	828.993	0.0320356	0.069603	0.460262	0.645328	0.818368	828.993	-0.0641007	0.069603	-0.920947	0.357078	0.562217
FBgn0262562	322.091	-0.1122	0.148597	-0.755063	0.450211	0.681205	322.091	-0.439068	0.148601	-2.95469	0.00312986	0.0204416
FBgn0002930	334.756	0.310444	0.0538506	5.76492	8.16975e-09	3.47599e-07	334.756	-0.0112041	0.0538096	-0.208218	0.835059	0.918116
FBgn0032314	1.54678	0.631856	0.901778	0.700678	0.483504	NA	1.54678	-1.23239	0.909569	-1.35492	0.175444	0.359
FBgn0034573	651.432	-0.0204369	0.0533915	-0.382775	0.701887	0.852191	651.432	0.0846601	0.0533942	1.58557	0.112837	0.26891
FBgn0039872	403.278	0.129029	0.134739	0.957618	0.338255	0.582339	403.278	0.161857	0.13474	1.20125	0.229655	0.424779
FBgn0032669	282.817	-0.0328475	0.127825	-0.256971	0.797201	0.902142	282.817	-0.0549514	0.127825	-0.429896	0.667271	0.8127
FBgn0052369	423.996	0.0795466	0.0914027	0.870288	0.384143	0.624878	423.996	-0.209133	0.0914043	-2.288	0.0221373	0.0882236
FBgn0028990	577.273	0.166859	0.0537159	3.10633	0.00189425	0.0150298	577.273	-0.0704606	0.0537129	-1.3118	0.189588	0.376302
FBgn0037116	645.763	0.0363799	0.042383	0.85836	0.390694	0.629863	645.763	-0.0709278	0.042383	-1.67349	0.09423	0.238888
FBgn0031857	209.898	-0.287296	0.208674	-1.37677	0.168584	0.386675	209.898	-0.677532	0.208682	-3.24672	0.00116745	0.00972263
FBgn0032969	1.80619	-0.279954	0.869056	-0.322136	0.747349	NA	1.80619	-1.55887	0.884124	-1.76318	0.07787	0.210591
FBgn0263143	963.095	0.107356	0.121353	0.884656	0.376342	0.618788	963.095	-0.141393	0.121353	-1.16514	0.243962	0.441389
FBgn0028497	541.186	0.0656025	0.0607458	1.07995	0.280163	0.523314	541.186	-0.161663	0.0607473	-2.66124	0.00778541	0.0405615
FBgn0051928	1043.68	0.0611368	0.121365	0.503742	0.614442	0.800999	1043.68	0.104389	0.121365	0.860125	0.38972	0.594005
FBgn0031869	189.131	-0.591893	0.144159	-4.10585	4.02839e-05	0.000623259	189.131	-0.250144	0.14412	-1.73566	0.0826239	0.218801
FBgn0026438	199.481	-0.387322	0.12846	-3.01513	0.0025687	0.019262	199.481	-0.0759093	0.128436	-0.591028	0.554502	0.732978
FBgn0034611	701.189	0.0788221	0.0515957	1.52769	0.12659	0.321417	701.189	0.0631611	0.0515979	1.2241	0.220914	0.41521
FBgn0031217	759.741	0.069077	0.0463501	1.49033	0.136138	0.336372	759.741	-0.00823001	0.0463505	-0.17756	0.859068	0.930246
FBgn0034827	1.86226	0.382569	0.759828	0.503494	0.614617	NA	1.86226	-2.23503	0.814344	-2.74458	0.00605885	0.0338385
FBgn0032472	471.247	0.948355	0.136888	6.92796	4.26963e-12	4.14366e-10	471.247	0.100347	0.136871	0.733149	0.463467	0.657495
FBgn0052017	232.407	-0.243983	0.119448	-2.04258	0.0410937	0.150848	232.407	-0.365731	0.119449	-3.06181	0.00220004	0.0156804
FBgn0031785	2.71108	-0.836911	0.762357	-1.09779	0.272294	0.515167	2.71108	-0.946474	0.762401	-1.24144	0.214443	0.407008
FBgn0035107	733.376	0.056127	0.0391201	1.43474	0.151362	0.361288	733.376	0.0278385	0.0391225	0.711574	0.476729	0.668598
FBgn0042185	760.782	-0.0725998	0.0660668	-1.09888	0.271819	0.514573	760.782	-0.136989	0.0660664	-2.0735	0.0381255	0.129355
FBgn0029932	321.876	-0.104855	0.0725913	-1.44446	0.14861	0.357211	321.876	0.0401867	0.0725881	0.553627	0.579834	0.752189
FBgn0019932	544.732	0.0593801	0.0549033	1.08154	0.279457	0.522974	544.732	0.0210111	0.0549046	0.382683	0.701955	0.834976
FBgn0063497	316.679	-0.174499	0.129927	-1.34306	0.179254	0.399899	316.679	0.100195	0.129926	0.771171	0.440606	0.639553
FBgn0052267	647.826	-0.0323457	0.0850038	-0.380521	0.703559	0.853109	647.826	-0.0069407	0.0850037	-0.0816518	0.934924	0.973435
FBgn0033816	790.865	0.0308397	0.0530179	0.581686	0.560778	0.765189	790.865	0.0431557	0.053019	0.813966	0.415665	0.618853
FBgn0036162	1.05725	0.247761	1.07992	0.229426	0.818538	NA	1.05725	-2.11508	1.11173	-1.90252	0.0571035	0.17145
FBgn0033609	723.954	-0.0359909	0.0359507	-1.00112	0.316769	0.560974	723.954	-0.0480243	0.0359479	-1.33594	0.181569	0.366335
FBgn0033473	823.584	0.0403556	0.0412712	0.977813	0.328167	0.57202	823.584	0.185227	0.0412843	4.48663	7.23591e-06	0.000153204
FBgn0283503	457.216	-0.121087	0.0652704	-1.85517	0.0635724	0.203027	457.216	-0.0495459	0.0652655	-0.759144	0.447766	0.645759
FBgn0036785	1.12657	-0.808374	1.1353	-0.712036	0.476443	NA	1.12657	-0.824656	1.13425	-0.727048	0.467197	0.660367
FBgn0284221	582.059	-0.00185286	0.0578552	-0.0320258	0.974451	0.988104	582.059	0.0441055	0.0578566	0.762324	0.445866	0.644013
FBgn0038810	720.302	-0.129485	0.0516818	-2.50543	0.0122304	0.0643467	720.302	0.0810549	0.0516803	1.56839	0.11679	0.275452
FBgn0036035	808.869	-0.00685316	0.0616781	-0.111112	0.911528	0.957285	808.869	-0.0474804	0.0616779	-0.769812	0.441412	0.640258
FBgn0085427	232.869	-0.0469773	0.127782	-0.367636	0.713145	0.858868	232.869	-0.181143	0.127783	-1.41758	0.156312	0.334071
FBgn0053505	979.037	0.03261	0.0750092	0.434746	0.663747	0.827956	979.037	0.229465	0.0750114	3.05907	0.00222025	0.0157695
FBgn0039943	826.853	0.12702	0.034921	3.63736	0.000275449	0.00314344	826.853	-0.00839692	0.0349195	-0.240465	0.80997	0.903876
FBgn0052296	464.82	-0.0935441	0.109347	-0.855483	0.392284	0.631623	464.82	-0.198041	0.109347	-1.81113	0.0701209	0.196408
FBgn0037466	670.609	-0.0244532	0.0321343	-0.760968	0.446676	0.67869	670.609	0.0094624	0.0321338	0.294469	0.7684	0.876833
FBgn0028996	209.342	-0.272953	0.0915095	-2.98278	0.0028564	0.0209773	209.342	-0.150727	0.0914804	-1.64764	0.099427	0.247588
FBgn0027562	276.045	-0.240271	0.0877123	-2.7393	0.00615698	0.0383562	276.045	0.526842	0.0877686	6.00263	1.94152e-09	1.15539e-07
FBgn0014466	1062.13	-0.269245	0.212312	-1.26816	0.204741	0.435626	1062.13	-0.349701	0.212311	-1.64712	0.0995344	0.247704
FBgn0031696	704.663	0.0413487	0.0487273	0.848574	0.396118	0.635056	704.663	-0.113933	0.0487278	-2.33815	0.0193793	0.0797218
FBgn0028375	651.896	0.0715413	0.0469054	1.52522	0.127203	0.322199	651.896	-0.0151576	0.0469057	-0.323151	0.746581	0.863835
FBgn0039566	873.431	-0.0120885	0.033732	-0.358367	0.720068	0.862366	873.431	0.113144	0.0337412	3.35329	0.000798569	0.00719828
FBgn0031690	7.56312	0.124896	0.284366	0.439209	0.66051	0.826825	7.56312	-0.100873	0.284334	-0.354767	0.722764	0.848775
FBgn0040394	784.184	-0.033287	0.0309383	-1.07591	0.281966	0.524576	784.184	0.172178	0.0309647	5.56046	2.69068e-08	1.18651e-06
FBgn0033972	617.937	-0.0379124	0.0671812	-0.56433	0.57253	0.77394	617.937	0.249782	0.0671894	3.71758	0.000201144	0.00245845
FBgn0037354	578.548	0.105005	0.0495795	2.11792	0.0341822	0.132926	578.548	-0.0227412	0.0495789	-0.458686	0.64646	0.798564
FBgn0038961	773.963	0.0223423	0.0426766	0.523525	0.600609	0.792048	773.963	0.011588	0.0426777	0.271523	0.785989	0.887159
FBgn0266674	811.358	0.0569277	0.0507517	1.12169	0.261994	0.503781	811.358	-0.0160852	0.0507519	-0.316937	0.751291	0.866831
FBgn0014031	485.772	0.253928	0.0825556	3.07585	0.00209906	0.0163024	485.772	-0.0778005	0.0825521	-0.942442	0.345967	0.549877
FBgn0026400	778.141	0.0108051	0.0432085	0.250069	0.802534	0.905816	778.141	0.0534964	0.043211	1.23803	0.215705	0.408454
FBgn0005672	542.529	0.0563393	0.0516059	1.09172	0.274956	0.517603	542.529	0.110364	0.0516133	2.13828	0.0324938	0.115261
FBgn0033737	736.062	-0.0405262	0.0471276	-0.859926	0.38983	0.629152	736.062	0.049281	0.0471284	1.04568	0.295711	0.497478
FBgn0034590	757.592	0.0148607	0.0410412	0.362093	0.717282	0.860988	757.592	-0.0483429	0.0410409	-1.17792	0.238829	0.434775
FBgn0052594	493.587	0.1427	0.0525498	2.71552	0.00661725	0.040472	493.587	-0.0571128	0.052547	-1.08689	0.277085	0.478088
FBgn0260766	4.43898	-0.717139	0.368904	-1.94397	0.0518986	0.177629	4.43898	-0.121093	0.362165	-0.334359	0.738109	0.858326
FBgn0032746	690.296	0.0641188	0.0370007	1.73291	0.0831123	0.24418	690.296	0.0952401	0.0370107	2.57331	0.010073	0.0493942
FBgn0010504	312.143	-0.0149955	0.059228	-0.253182	0.800127	0.903886	312.143	0.173464	0.0592539	2.92747	0.00341733	0.0218535
FBgn0037592	510.556	0.0947108	0.0432718	2.18874	0.0286156	0.117943	510.556	-0.0500546	0.0432707	-1.15678	0.247363	0.445325
FBgn0033569	935.344	0.103312	0.0464409	2.22459	0.0261089	0.111368	935.344	-0.0777875	0.0464405	-1.67499	0.0939357	0.238368
FBgn0051288	333.469	0.282668	0.10324	2.73798	0.00618186	0.0384649	333.469	0.0206843	0.103235	0.200361	0.841198	0.922162
FBgn0051921	6.3533	-0.540301	0.434329	-1.24399	0.213503	0.446671	6.3533	-0.877174	0.435566	-2.01387	0.044023	0.142923
FBgn0262167	582.367	0.0933007	0.0747438	1.24827	0.211931	0.444284	582.367	0.20145	0.0747487	2.69503	0.0070382	0.037604
FBgn0260771	912.151	0.145785	0.050393	2.89297	0.00381622	0.0265171	912.151	-0.0682211	0.050392	-1.35381	0.175797	0.359303
FBgn0086605	611.679	0.0678133	0.0602216	1.12606	0.260139	0.501733	611.679	0.00196592	0.0602221	0.0326445	0.973958	0.987244
FBgn0032614	337.169	-0.0856747	0.0930879	-0.920363	0.357383	0.60134	337.169	0.171591	0.0930922	1.84324	0.0652942	0.187457
FBgn0052675	563.638	-0.0601935	0.0497825	-1.20913	0.226613	0.462853	563.638	-0.0425021	0.0497797	-0.853805	0.393213	0.59799
FBgn0038679	377.451	-0.33976	0.113666	-2.9891	0.002798	0.020587	377.451	0.0707686	0.11366	0.622635	0.533524	0.718733
FBgn0032231	737.731	0.0324916	0.0549549	0.591241	0.554359	0.760879	737.731	0.0454467	0.0549562	0.826962	0.408259	0.612138
FBgn0039554	775.431	0.0785761	0.0380773	2.06359	0.0390561	0.145738	775.431	-0.0376782	0.0380771	-0.989523	0.322407	0.525584
FBgn0033485	893.968	-0.119019	0.0356006	-3.34317	0.000828268	0.00776245	893.968	0.166957	0.0356076	4.6888	2.74815e-06	6.6058e-05
FBgn0030706	210.074	-0.431624	0.110994	-3.88873	0.000100771	0.00134167	210.074	-0.0943328	0.110953	-0.850201	0.395213	0.599916
FBgn0038854	713.256	0.0425766	0.0440172	0.967273	0.333407	0.577064	713.256	-0.00175734	0.044018	-0.0399233	0.968154	0.985711
FBgn0050456	495.97	0.18478	0.0594136	3.11006	0.00187048	0.0148513	495.97	0.142979	0.0594179	2.40633	0.0161139	0.0701491
FBgn0037989	228.6	0.363451	0.0786421	4.62158	3.8083e-06	8.297e-05	228.6	-0.0369835	0.0785999	-0.470529	0.637977	0.792076
FBgn0039464	436.221	0.0821916	0.0991232	0.829186	0.406999	0.644557	436.221	-0.445614	0.0991317	-4.49517	6.95144e-06	0.000147691
FBgn0286203	589.362	-0.0491916	0.0586232	-0.839115	0.401405	0.640042	589.362	0.00883904	0.0586226	0.150779	0.88015	0.942231
FBgn0023512	766.425	-0.00662504	0.0330338	-0.200553	0.841048	0.927164	766.425	0.0502333	0.0330381	1.52047	0.128394	0.294034
FBgn0038631	176.522	0.133342	0.152806	0.872623	0.382869	0.624015	176.522	-0.272463	0.15281	-1.78302	0.0745824	0.204543
FBgn0263316	322.819	0.252268	0.088115	2.86294	0.00419727	0.028538	322.819	0.0889916	0.0881118	1.00999	0.312502	0.515816
FBgn0029849	580.419	-0.00811863	0.0488237	-0.166285	0.867933	0.938595	580.419	0.118322	0.0488313	2.42308	0.0153894	0.0678629
FBgn0014024	769.158	-0.0505471	0.055132	-0.916839	0.359227	0.602973	769.158	-0.0085853	0.0551313	-0.155725	0.87625	0.939884
FBgn0261933	873.788	0.0291591	0.0510775	0.570879	0.568082	0.770117	873.788	0.0162675	0.0510781	0.318483	0.750118	0.865819
FBgn0053017	3.83632	-0.136187	0.431533	-0.315589	0.752314	0.879135	3.83632	-0.672971	0.43477	-1.54788	0.121651	0.283364
FBgn0038470	941.132	0.151638	0.0875284	1.73245	0.0831937	0.244297	941.132	-0.225793	0.0875286	-2.57964	0.00989023	0.0487512
FBgn0039938	393.305	0.295781	0.102657	2.88127	0.00396081	0.0272317	393.305	0.0975598	0.102654	0.950374	0.341922	0.546211
FBgn0031535	799.933	0.00225778	0.0653271	0.0345612	0.97243	0.987883	799.933	-0.00453181	0.0653271	-0.069371	0.944694	0.9773
FBgn0033859	726.625	0.0610499	0.0346691	1.76093	0.0782505	0.234412	726.625	-0.00400983	0.0346704	-0.115656	0.907925	0.958109
FBgn0025381	571.044	0.0732342	0.0330821	2.21371	0.0268487	0.113324	571.044	0.113359	0.0331067	3.42404	0.000616985	0.00589986
FBgn0052119	11.8749	-0.0872198	0.23601	-0.369559	0.711711	0.858011	11.8749	-0.134607	0.235943	-0.570506	0.568335	0.743584
FBgn0034860	396.443	-0.418643	0.112037	-3.73664	0.000186497	0.00224389	396.443	0.163023	0.112029	1.45518	0.14562	0.319103
FBgn0038763	699.707	-0.0440311	0.0443522	-0.99276	0.320827	0.564431	699.707	-0.0650083	0.0443503	-1.46579	0.142705	0.31504
FBgn0037705	342.023	0.00811871	0.1129	0.0719106	0.942673	0.97358	342.023	-0.0831701	0.1129	-0.736671	0.461323	0.656012
FBgn0011296	271.651	-0.43557	0.104978	-4.14915	3.33712e-05	0.000526011	271.651	-0.287965	0.104955	-2.74369	0.00607526	0.0338838
FBgn0038723	781.85	-0.0487863	0.0397882	-1.22615	0.220142	0.454388	781.85	0.110268	0.0397935	2.77101	0.00558822	0.0317161
FBgn0031360	499.411	0.0142966	0.0872426	0.163872	0.869832	0.939508	499.411	0.311274	0.0872514	3.56755	0.000360331	0.00388354
FBgn0030093	770.542	-0.0451153	0.0421492	-1.07037	0.284453	0.526604	770.542	-0.0773583	0.0421474	-1.83542	0.0664432	0.189911
FBgn0031021	466.936	-0.467785	0.0803137	-5.82447	5.72932e-09	2.61788e-07	466.936	0.144674	0.0802926	1.80183	0.0715714	0.199181
FBgn0032042	752.297	0.0672994	0.0449559	1.49701	0.134391	0.333295	752.297	-0.0621708	0.0449558	-1.38293	0.166685	0.348803
FBgn0030456	842.519	-0.10425	0.0406635	-2.56372	0.0103558	0.0572275	842.519	-0.0526254	0.0406587	-1.29432	0.195555	0.383385
FBgn0032923	636.615	0.108855	0.0390804	2.78542	0.00534586	0.034398	636.615	0.0928304	0.0390885	2.37488	0.0175546	0.0746193
FBgn0035025	916.318	0.186369	0.0582354	3.20027	0.001373	0.0116413	916.318	-0.109217	0.0582343	-1.87548	0.0607267	0.178755
FBgn0000229	391.076	0.0810851	0.0688569	1.17759	0.238961	0.476936	391.076	0.0645694	0.0688599	0.937693	0.348402	0.552531
FBgn0263762	203.776	0.739648	0.143818	5.14295	2.70453e-07	7.99981e-06	203.776	0.228095	0.143781	1.58641	0.112646	0.268716
FBgn0030787	899.402	0.0552416	0.0619618	0.891543	0.372638	0.614891	899.402	-0.105439	0.0619619	-1.70168	0.0888163	0.229472
FBgn0010416	791.65	0.0604176	0.0322149	1.87545	0.0607303	0.196752	791.65	-0.0338544	0.0322151	-1.05089	0.293311	0.49473
FBgn0040068	610.296	-0.00913118	0.0582554	-0.156744	0.875447	0.941827	610.296	-0.0673783	0.058255	-1.15661	0.247431	0.445325
FBgn0034118	777.632	0.0600178	0.0463252	1.29558	0.195122	0.422858	777.632	0.00373499	0.0463258	0.0806243	0.935741	0.97379
FBgn0038979	0.7171	-0.325337	1.49925	-0.216999	0.828209	NA	0.7171	-2.14115	1.50727	-1.42054	0.15545	NA
FBgn0033127	575.329	0.0572144	0.0476891	1.19974	0.230241	0.466239	575.329	-0.0636628	0.047689	-1.33496	0.18189	0.366863
FBgn0041630	489.98	-0.0203142	0.0524211	-0.38752	0.698371	0.84984	489.98	0.253963	0.0524495	4.84205	1.28506e-06	3.36614e-05
FBgn0052528	655.329	0.0346316	0.0398258	0.869576	0.384532	0.625164	655.329	0.0204265	0.0398282	0.512865	0.608046	0.77148
FBgn0003257	914.693	-0.184314	0.0355259	-5.18817	2.12372e-07	6.37821e-06	914.693	0.26634	0.0355408	7.49393	6.68419e-14	1.3433e-11
FBgn0038360	596.535	0.0560519	0.0568444	0.986058	0.324105	0.567799	596.535	0.0991354	0.0568485	1.74385	0.0811846	0.216451
FBgn0004369	427.71	-0.0697798	0.117089	-0.595955	0.551205	0.75905	427.71	-0.175991	0.117089	-1.50305	0.132825	0.30048
FBgn0034110	579.416	0.114755	0.0590623	1.94294	0.0520233	0.177854	579.416	0.0275841	0.0590627	0.46703	0.640478	0.793958
FBgn0038845	550.836	0.033255	0.12921	0.257372	0.796892	0.901879	550.836	0.354396	0.129213	2.74274	0.00609292	0.0339206
FBgn0264979	701.628	0.0814891	0.0637159	1.27894	0.200917	0.430468	701.628	-0.0838842	0.0637159	-1.31654	0.187994	0.374473
FBgn0260742	626.395	-0.0299211	0.0841137	-0.355722	0.722049	0.863444	626.395	0.161179	0.0841156	1.91615	0.0553455	0.16765
FBgn0032731	634.976	0.235426	0.0526784	4.46912	7.85403e-06	0.000152879	634.976	-0.0725789	0.0526719	-1.37794	0.168221	0.3503
FBgn0036915	726.446	0.0897541	0.035396	2.53572	0.0112218	0.0605315	726.446	0.0119968	0.0353973	0.338918	0.734671	0.856441
FBgn0261673	286.925	-0.21934	0.0845256	-2.59495	0.00946042	0.0534361	286.925	0.0426086	0.0845131	0.504165	0.614145	0.775847
FBgn0033542	6.74163	-0.169091	0.301967	-0.559966	0.575503	0.776351	6.74163	-0.40578	0.302608	-1.34094	0.179939	0.364307
FBgn0035101	376.848	0.205278	0.0957804	2.14321	0.0320962	0.12699	376.848	0.0431041	0.0957791	0.450036	0.652684	0.802855
FBgn0031538	402.39	0.206611	0.0681922	3.02984	0.00244686	0.0185257	402.39	-0.0874456	0.068187	-1.28244	0.199689	0.388312
FBgn0021814	414.354	0.110963	0.0400904	2.76783	0.00564314	0.0359591	414.354	0.0222841	0.0400924	0.555819	0.578335	0.751436
FBgn0259742	620.954	0.17534	0.0585837	2.99299	0.00276259	0.0204161	620.954	-0.0230363	0.0585816	-0.393235	0.694146	0.829794
FBgn0250831	1.23039	-0.316327	1.12741	-0.28058	0.779033	NA	1.23039	-0.743347	1.12923	-0.658275	0.510361	0.699148
FBgn0002571	267.284	0.518181	0.248267	2.08719	0.0368706	0.139903	267.284	-0.358379	0.248265	-1.44353	0.148871	0.322725
FBgn0031489	442.997	0.673484	0.131836	5.10851	3.24706e-07	9.41486e-06	442.997	-0.208324	0.131826	-1.58029	0.11404	0.271104
FBgn0033454	867.335	-0.0765763	0.0430486	-1.77883	0.0752671	0.22892	867.335	0.200919	0.0430579	4.66624	3.06758e-06	7.24575e-05
FBgn0036082	2.05561	-0.437166	0.585192	-0.747048	0.455035	0.68458	2.05561	-0.513502	0.584855	-0.877999	0.379944	0.584281
FBgn0004901	924.099	-0.0522469	0.0311596	-1.67675	0.0935905	0.263557	924.099	0.126682	0.0311694	4.06431	4.81745e-05	0.000760066
FBgn0031379	516.611	-0.0186145	0.0477298	-0.389998	0.696538	0.848826	516.611	0.0492534	0.0477325	1.03186	0.302137	0.504713
FBgn0052412	858.188	0.0980182	0.057391	1.7079	0.0876544	0.25303	858.188	-0.0669144	0.0573908	-1.16594	0.243637	0.441173
FBgn0030091	678.39	0.0202589	0.045494	0.445308	0.656097	0.824041	678.39	-0.0749438	0.0454939	-1.64734	0.099489	0.247642
FBgn0023508	656.474	-0.0878016	0.0594677	-1.47646	0.139821	0.342249	656.474	-0.0333491	0.0594658	-0.560811	0.574926	0.748988
FBgn0032729	361.506	-0.0245418	0.0621688	-0.394761	0.693019	0.846496	361.506	-0.249643	0.0621793	-4.01489	5.94732e-05	0.000907947
FBgn0036402	597.995	0.0427774	0.0435216	0.982899	0.325657	0.569246	597.995	0.0272939	0.0435242	0.627097	0.530596	0.716284
FBgn0037709	664.075	-0.0418118	0.0505552	-0.827053	0.408207	0.645586	664.075	0.0953352	0.0505582	1.88565	0.0593418	0.175802
FBgn0015602	868.054	0.019969	0.0556424	0.358881	0.719684	0.862109	868.054	-0.0231242	0.0556425	-0.415586	0.677713	0.819823
FBgn0030294	834.5	-0.087615	0.0884712	-0.990323	0.322017	0.565395	834.5	0.000477416	0.0884709	0.0053963	0.995694	0.997484
FBgn0086662	615.48	-0.972164	0.230615	-4.21553	2.49197e-05	0.000411586	615.48	0.165247	0.230613	0.716558	0.473647	0.666105
FBgn0030468	909.039	0.0259567	0.0543286	0.477773	0.632812	0.81312	909.039	-0.157197	0.0543293	-2.89341	0.00381082	0.0237382
FBgn0033673	609.171	0.020921	0.0442272	0.473035	0.636188	0.815051	609.171	-0.0473974	0.044227	-1.07168	0.283862	0.484757
FBgn0004465	702.295	-0.115804	0.0600929	-1.92709	0.0539686	0.182104	702.295	0.168993	0.0600956	2.81208	0.00492226	0.028858
FBgn0029706	594.676	0.00877583	0.0474368	0.185	0.853229	0.932702	594.676	-0.0804264	0.0474365	-1.69545	0.0899897	0.231423
FBgn0050394	685.112	0.0942406	0.0368122	2.56003	0.0104662	0.0575946	685.112	-0.06788	0.0368112	-1.844	0.0651831	0.18727
FBgn0036761	815.2	0.00110993	0.0513528	0.0216139	0.982756	0.991026	815.2	-0.0336558	0.0513527	-0.655385	0.51222	0.700183
FBgn0024963	174.946	-0.37543	0.161572	-2.3236	0.0201469	0.0924831	174.946	-0.238699	0.16156	-1.47746	0.139553	0.310486
FBgn0263916	745.112	-0.115998	0.055269	-2.0988	0.0358347	0.13705	745.112	0.206482	0.0552741	3.73559	0.000187275	0.00232369
FBgn0035293	271.874	-0.124093	0.0932754	-1.33039	0.18339	0.40679	271.874	-0.0747483	0.0932705	-0.801414	0.422892	0.624983
FBgn0001324	530.576	-0.121293	0.0965836	-1.25583	0.209177	0.440762	530.576	-0.0871966	0.0965825	-0.902819	0.366622	0.571155
FBgn0039844	275.17	0.0400563	0.0968426	0.413623	0.67915	0.837913	275.17	-0.300888	0.0968515	-3.1067	0.00189188	0.0140306
FBgn0264089	312.937	-0.142672	0.136291	-1.04682	0.295182	0.539757	312.937	-0.0488251	0.13629	-0.358245	0.72016	0.847029
FBgn0016684	314.318	0.145335	0.0795284	1.82746	0.06763	0.212177	314.318	-0.0557242	0.0795263	-0.700702	0.483489	0.675138
FBgn0035850	598.631	-0.00733765	0.0501949	-0.146183	0.883777	0.945104	598.631	0.0234162	0.0501958	0.466497	0.64086	0.794127
FBgn0035695	223.007	-0.201086	0.0880758	-2.2831	0.0224246	0.0998225	223.007	-0.142188	0.0880593	-1.61469	0.106378	0.259108
FBgn0040212	618.272	0.163654	0.0407071	4.02029	5.8126e-05	0.000838543	618.272	-0.0820791	0.0407017	-2.0166	0.0437369	0.142371
FBgn0040087	636.917	-0.00550015	0.0332547	-0.165395	0.868633	0.938828	636.917	0.0891158	0.0332675	2.67876	0.00738949	0.0390464
FBgn0030240	727.261	-0.0748992	0.0593461	-1.26208	0.206921	0.438606	727.261	0.180831	0.0593503	3.04685	0.00231256	0.0162276
FBgn0037700	793.939	0.101183	0.0419318	2.41304	0.0158202	0.0775683	793.939	-0.00135695	0.0419318	-0.0323608	0.974184	0.987244
FBgn0067864	654.412	-0.0546156	0.0351894	-1.55204	0.120651	0.31145	654.412	-0.0194872	0.0351845	-0.553858	0.579676	0.752189
FBgn0036710	749.915	0.0753202	0.0662526	1.13687	0.255595	0.497258	749.915	-0.096495	0.0662526	-1.45647	0.145263	0.318564
FBgn0263200	364.816	-0.202997	0.0615965	-3.29559	0.000982136	0.00888538	364.816	-0.144009	0.0615781	-2.33864	0.019354	0.079698
FBgn0029825	782.33	0.138293	0.062539	2.2113	0.0270148	0.113704	782.33	-0.0468255	0.0625384	-0.748748	0.454009	0.65041
FBgn0016641	608.844	-0.10652	0.0853332	-1.24829	0.211926	0.444284	608.844	-0.223761	0.0853334	-2.62219	0.00873658	0.0444037
FBgn0036460	824.6	-0.0650406	0.0433981	-1.4987	0.133952	0.332559	824.6	0.157852	0.0434047	3.63674	0.000276106	0.00317522
FBgn0015295	830.53	-0.0316261	0.0592069	-0.534163	0.593229	0.787863	830.53	-0.128404	0.0592068	-2.16873	0.0301033	0.109312
FBgn0020445	881.039	-0.116502	0.0854745	-1.363	0.172881	0.391996	881.039	-0.0882166	0.085474	-1.03209	0.302031	0.504713
FBgn0033884	790.26	0.0303987	0.0435721	0.697665	0.485387	0.710458	790.26	-0.0304943	0.0435722	-0.699857	0.484016	0.675496
FBgn0038449	217.911	-0.61337	0.140125	-4.37731	1.20154e-05	0.000220808	217.911	-0.342041	0.140094	-2.44151	0.014626	0.065319
FBgn0033888	10.6318	-0.171548	0.233062	-0.736059	0.461695	0.691188	10.6318	-0.692505	0.235787	-2.93699	0.00331418	0.0213256
FBgn0051907	13.2776	-0.0997455	0.249155	-0.400335	0.68891	0.843912	13.2776	0.22407	0.249379	0.898512	0.368913	0.573452
FBgn0036254	762.17	0.0846833	0.0433493	1.95351	0.0507593	0.175056	762.17	-0.06961	0.043349	-1.6058	0.108317	0.262267
FBgn0039081	308.843	0.031214	0.104049	0.299993	0.764183	0.885068	308.843	0.172316	0.104054	1.65602	0.0977174	0.244514
FBgn0052026	16.7702	0.00347776	0.286462	0.0121404	0.990314	0.99466	16.7702	-0.135265	0.286469	-0.472182	0.636797	0.791012
FBgn0004556	898.574	0.0735602	0.0402247	1.82873	0.0674397	0.211799	898.574	0.0957579	0.0402293	2.3803	0.0172985	0.0739901
FBgn0039756	494.445	0.314715	0.123142	2.55572	0.0105969	0.0580151	494.445	-0.119336	0.12314	-0.969105	0.332493	0.535896
FBgn0025390	792.365	-0.195385	0.339386	-0.5757	0.564818	0.767935	792.365	-0.386818	0.339386	-1.13976	0.254388	0.452881
FBgn0038304	572.818	0.0227687	0.0434701	0.52378	0.600432	0.792048	572.818	-0.047338	0.0434699	-1.08898	0.276162	0.476961
FBgn0036133	726.773	-0.0504856	0.0488289	-1.03393	0.301169	0.545689	726.773	-0.0624337	0.0488273	-1.27866	0.201016	0.390157
FBgn0035904	413.787	0.0307916	0.153525	0.200564	0.841039	0.927164	413.787	0.605281	0.153533	3.94236	8.06844e-05	0.00117472
FBgn0036752	480.661	-0.0958889	0.0880209	-1.08939	0.275983	0.518954	480.661	0.224886	0.0880251	2.55479	0.0106251	0.0514023
FBgn0035704	632.93	-0.00195947	0.0453619	-0.0431965	0.965545	0.984663	632.93	0.103808	0.0453686	2.2881	0.0221314	0.0882236
FBgn0032264	425.64	0.303617	0.111396	2.72556	0.00641924	0.0396326	425.64	0.419978	0.111403	3.76989	0.000163318	0.00209207
FBgn0031546	2.15977	-0.0759561	0.631135	-0.120348	0.904207	0.953912	2.15977	-1.05541	0.641306	-1.64572	0.0998218	0.24825
FBgn0051326	306.79	0.550092	0.0716947	7.67269	1.68422e-14	2.56854e-12	306.79	-0.217822	0.0716218	-3.04128	0.00235572	0.0164645
FBgn0039075	247.002	0.880468	0.139688	6.30311	2.91739e-10	1.84188e-08	247.002	-0.273756	0.139641	-1.96042	0.0499463	0.155483
FBgn0031633	627.578	0.0901674	0.0459522	1.9622	0.0497394	0.172494	627.578	0.109574	0.0459594	2.38415	0.0171187	0.073557
FBgn0051715	694.692	0.00837906	0.0502252	0.16683	0.867504	0.938384	694.692	0.10499	0.0502297	2.0902	0.0365996	0.125468
FBgn0032906	919.488	0.0850838	0.0626605	1.35785	0.17451	0.393713	919.488	-0.0333211	0.0626605	-0.531773	0.594883	0.761558
FBgn0004049	637.789	0.102306	0.0713801	1.43325	0.151785	0.361617	637.789	-0.168504	0.0713807	-2.36064	0.0182436	0.0762783
FBgn0261787	673.48	-0.190236	0.100407	-1.89466	0.0581376	0.190648	673.48	-0.100139	0.100405	-0.997352	0.318594	0.521952
FBgn0283625	2.36229	-0.126614	0.504178	-0.25113	0.801713	0.905242	2.36229	-0.228239	0.504169	-0.452704	0.650762	0.801214
FBgn0034455	749.782	-0.00670936	0.0471728	-0.142229	0.886899	0.946289	749.782	0.0472468	0.0471744	1.00153	0.316568	0.519937
FBgn0260944	707.509	-0.0419227	0.0339623	-1.23439	0.217058	0.450896	707.509	0.0967913	0.0339708	2.84925	0.0043822	0.0264117
FBgn0029887	537.096	0.238505	0.0986307	2.41816	0.0155991	0.0766444	537.096	-0.382136	0.0986332	-3.87431	0.000106926	0.00147281
FBgn0003139	760.587	-0.0252352	0.0383061	-0.658779	0.510038	0.727714	760.587	0.098309	0.0383124	2.56599	0.0102883	0.050209
FBgn0036302	610.48	0.0772981	0.0480213	1.60966	0.107472	0.289402	610.48	-0.104651	0.0480216	-2.17925	0.029313	0.107525
FBgn0262866	677.434	0.0576787	0.0737284	0.782313	0.434031	0.667105	677.434	-0.00857297	0.0737286	-0.116278	0.907433	0.958109
FBgn0051211	460.565	-0.151382	0.0741464	-2.04166	0.0411856	0.151091	460.565	-0.00934152	0.0741421	-0.125995	0.899736	0.95408
FBgn0039070	2.62353	0.0559058	0.578096	0.0967067	0.922959	0.963911	2.62353	-0.30953	0.578601	-0.534963	0.592676	0.760319
FBgn0036857	316.762	-0.0147641	0.0925872	-0.159462	0.873305	0.940628	316.762	-0.179925	0.0925887	-1.94328	0.0519828	0.160397
FBgn0035488	729.118	0.131649	0.0397174	3.31464	0.000917598	0.00842482	729.118	-0.0773026	0.0397151	-1.94643	0.0516036	0.159508
FBgn0019972	797.678	0.0344955	0.0400033	0.862317	0.388513	0.628135	797.678	-0.0835615	0.0400035	-2.08886	0.0367206	0.125742
FBgn0032253	389.676	0.375471	0.336969	1.11426	0.265167	0.50797	389.676	0.867886	0.33697	2.57556	0.0100079	0.0491982
FBgn0013300	0.626463	0.279582	1.75548	0.159262	0.873462	NA	0.626463	-1.98622	1.75974	-1.1287	0.259024	NA
FBgn0030803	820.832	0.0572882	0.0646097	0.886681	0.375251	0.61734	820.832	-0.166273	0.0646103	-2.57348	0.0100682	0.0493903
FBgn0082974	553.747	-0.790771	0.193256	-4.09183	4.27991e-05	0.000649265	553.747	0.330201	0.193253	1.70864	0.0875175	0.227449
FBgn0036437	3.43565	0.0187255	0.449226	0.0416839	0.966751	0.984878	3.43565	-0.266132	0.449646	-0.59187	0.553938	0.732628
FBgn0034242	476.492	0.108242	0.0457325	2.36685	0.0179401	0.0852917	476.492	0.0676388	0.0457382	1.47883	0.139187	0.310053
FBgn0032243	589.361	0.180108	0.0576719	3.12298	0.0017903	0.0143996	589.361	-0.206532	0.0576723	-3.58112	0.000342124	0.00374139
FBgn0030266	479.06	-0.28119	0.149935	-1.87541	0.0607364	0.196752	479.06	-0.151369	0.149934	-1.00957	0.312701	0.515935
FBgn0024846	712.625	0.0420525	0.0382327	1.09991	0.271371	0.514068	712.625	0.0763981	0.0382393	1.99789	0.0457281	0.146366
FBgn0032688	757.329	0.0549971	0.0392894	1.3998	0.161574	0.376324	757.329	-0.113591	0.0392902	-2.89106	0.0038394	0.0238557
FBgn0036433	275.69	-0.15285	0.0869477	-1.75795	0.0787558	0.235086	275.69	0.0311369	0.0869413	0.358137	0.720241	0.847029
FBgn0260935	565.393	0.0549467	0.0401446	1.36872	0.171087	0.390172	565.393	-0.00477351	0.040146	-0.118904	0.905352	0.957207
FBgn0030049	695.602	-0.0436238	0.111818	-0.390134	0.696438	0.848808	695.602	-0.146924	0.111818	-1.31396	0.188859	0.375422
FBgn0033320	396.159	0.184643	0.0903631	2.04334	0.0410185	0.150666	396.159	-0.262997	0.090365	-2.91038	0.00360986	0.0228623
FBgn0035769	807.608	0.109402	0.0592164	1.84749	0.0646767	0.205262	807.608	-0.0766719	0.0592161	-1.29478	0.195396	0.383319
FBgn0035298	516.118	-0.0961082	0.0444744	-2.16098	0.030697	0.123705	516.118	-0.151198	0.0444693	-3.40005	0.000673737	0.00632415
FBgn0031711	633.189	-0.00374746	0.0433253	-0.0864958	0.931072	0.96778	633.189	0.0834957	0.043331	1.92693	0.0539889	0.164762
FBgn0037638	591.282	0.064236	0.0366733	1.75158	0.0798465	0.237497	591.282	-0.163639	0.0366799	-4.46128	8.14704e-06	0.000168992
FBgn0032873	835.257	0.0226376	0.0444558	0.509215	0.610601	0.797968	835.257	0.0512957	0.0444578	1.15381	0.24858	0.446562
FBgn0036662	459.776	-0.0325555	0.0554078	-0.587562	0.556827	0.762811	459.776	0.0960546	0.055413	1.73343	0.0830192	0.219292
FBgn0000286	392.717	-0.146692	0.094121	-1.55854	0.119105	0.309229	392.717	-0.236771	0.0941205	-2.51562	0.0118825	0.0559694
FBgn0039797	4.83202	-0.806833	0.562541	-1.43426	0.151497	0.361288	4.83202	-0.43967	0.560825	-0.78397	0.433058	0.633439
FBgn0033978	364.56	0.489685	0.361199	1.35572	0.175188	0.394483	364.56	-0.831873	0.361199	-2.30309	0.021274	0.0855636
FBgn0022238	651.116	-0.0837347	0.0836284	-1.00127	0.316696	0.560941	651.116	-0.0768763	0.0836278	-0.919267	0.357956	0.563165
FBgn0033274	186.857	-0.566371	0.148308	-3.81889	0.000134053	0.00169631	186.857	0.0559477	0.148273	0.377328	0.70593	0.837013
FBgn0036831	508.725	-0.917469	0.230327	-3.98333	6.7956e-05	0.0009597	508.725	-0.794615	0.230325	-3.44996	0.00056066	0.00548972
FBgn0026317	692.506	-0.0821256	0.0835228	-0.983272	0.325474	0.569087	692.506	-0.113723	0.0835223	-1.36159	0.173329	0.356261
FBgn0004171	0.635244	-0.038826	1.79888	-0.0215834	0.98278	NA	0.635244	-1.54128	1.80208	-0.855281	0.392396	NA
FBgn0261790	837.704	0.17396	0.0432806	4.01935	5.8359e-05	0.000840871	837.704	0.027705	0.0432789	0.640151	0.522075	0.709075
FBgn0040079	631.366	-0.00795822	0.0397765	-0.200073	0.841423	0.927275	631.366	-0.0298181	0.0397757	-0.749656	0.453462	0.650175
FBgn0034158	622.949	-0.0535838	0.0580431	-0.923173	0.355917	0.599732	622.949	-0.246068	0.0580466	-4.23914	2.24373e-05	0.000406892
FBgn0052250	523.05	-0.0904881	0.0459379	-1.96979	0.0488621	0.170162	523.05	0.0215239	0.0459332	0.468593	0.639361	0.793186
FBgn0263474	482.872	-1.14755	0.226804	-5.05965	4.20031e-07	1.17826e-05	482.872	0.249926	0.226797	1.10198	0.270471	0.470246
FBgn0033177	497.454	0.0886383	0.053795	1.64771	0.0994132	0.275464	497.454	-0.0498129	0.0537945	-0.925986	0.354453	0.559946
FBgn0036828	739.793	0.080659	0.044544	1.81077	0.0701763	0.217092	739.793	-0.0903748	0.0445439	-2.02889	0.0424693	0.139393
FBgn0038788	535.978	0.0747256	0.0546981	1.36615	0.171893	0.391027	535.978	-0.0545661	0.0546979	-0.997589	0.318479	0.521952
FBgn0037454	2.61641	-0.986874	0.521185	-1.89352	0.0582889	0.190931	2.61641	-0.11686	0.507361	-0.23033	0.817835	0.908454
FBgn0038306	839.393	-0.0928355	0.0475888	-1.95079	0.0510826	0.175707	839.393	0.113379	0.0475904	2.38239	0.0172008	0.0737547
FBgn0004463	756.896	-0.0385582	0.0352597	-1.09355	0.274153	0.516696	756.896	0.0292812	0.0352598	0.830441	0.406289	0.610156
FBgn0266465	523.745	-0.0150833	0.0422429	-0.35706	0.721047	0.862861	523.745	0.0711254	0.0422494	1.68346	0.0922855	0.235487
FBgn0034742	519.551	-0.0261712	0.0673449	-0.388614	0.697562	0.849487	519.551	0.0325242	0.0673454	0.482945	0.629134	0.78659
FBgn0019940	178.687	0.368215	0.166363	2.21332	0.0268753	0.113338	178.687	0.578355	0.166386	3.47598	0.000508986	0.00513553
FBgn0053158	652.74	0.0398557	0.0352101	1.13194	0.25766	0.49929	652.74	0.0289109	0.0352142	0.821001	0.411645	0.614521
FBgn0086613	751.479	0.105422	0.0416253	2.53264	0.0113208	0.0608699	751.479	-0.0615035	0.0416244	-1.47759	0.139519	0.310467
FBgn0039425	1.55813	-0.902707	0.797525	-1.13189	0.257682	NA	1.55813	-1.02836	0.798002	-1.28867	0.197514	0.385646
FBgn0030855	864.183	0.0192162	0.0391291	0.491098	0.623357	0.806798	864.183	0.0613449	0.0391324	1.56763	0.116969	0.275647
FBgn0003742	715.709	-0.0244767	0.0481547	-0.508293	0.611248	0.798519	715.709	-0.0283638	0.048154	-0.589023	0.555846	0.734122
FBgn0043578	512.092	1.69122	0.230919	7.32387	2.40916e-13	3.07508e-11	512.092	-1.69779	0.230918	-7.35235	1.94752e-13	3.27204e-11
FBgn0050291	596.644	-0.0485648	0.0479894	-1.01199	0.311543	0.556192	596.644	0.056107	0.0479906	1.16912	0.242353	0.439848
FBgn0263863	702.309	-0.0860125	0.036893	-2.3314	0.0197321	0.0910467	702.309	0.15093	0.0369041	4.08978	4.31775e-05	0.000699224
FBgn0033784	482.34	0.0779745	0.0519433	1.50115	0.133318	0.3316	482.34	-0.0378892	0.0519431	-0.729436	0.465735	0.659061
FBgn0260397	812.469	0.0944916	0.0503466	1.87682	0.0605425	0.196395	812.469	-0.117943	0.0503467	-2.34261	0.0191492	0.0790935
FBgn0063670	764.986	-0.0587738	0.0909975	-0.645884	0.518354	0.733378	764.986	0.0496141	0.0909975	0.545225	0.585599	0.755908
FBgn0037780	530.493	-0.0492625	0.0428617	-1.14934	0.250418	0.490702	530.493	0.0889073	0.0428676	2.074	0.0380795	0.129241
FBgn0033196	461.161	0.0419424	0.0516738	0.811677	0.416977	0.654358	461.161	0.209395	0.0516995	4.05024	5.11661e-05	0.000792978
FBgn0032637	10.2715	1.0992	0.328323	3.34794	0.000814153	0.00766688	10.2715	-1.72201	0.336405	-5.11887	3.07367e-07	1.0048e-05
FBgn0261990	232.198	-0.793795	0.164123	-4.83658	1.32095e-06	3.28642e-05	232.198	0.702191	0.164117	4.2786	1.88075e-05	0.000351235
FBgn0262002	3.45309	-1.06227	0.451292	-2.35384	0.0185806	0.0870878	3.45309	-0.784382	0.442713	-1.77176	0.0764345	0.208178
FBgn0038585	809.952	-0.0248137	0.0443858	-0.559046	0.57613	0.776661	809.952	0.0645205	0.0443877	1.45357	0.146066	0.319434
FBgn0051374	242.414	-0.0307607	0.155348	-0.198012	0.843035	0.927888	242.414	-0.497956	0.155357	-3.20524	0.0013495	0.0107776
FBgn0037934	277.311	0.515886	0.188175	2.74153	0.00611536	0.0382389	277.311	0.0636943	0.18817	0.338493	0.734991	0.85655
FBgn0020312	756.767	0.0304555	0.0404678	0.752588	0.451698	0.682353	756.767	-0.125013	0.0404689	-3.08911	0.00200756	0.0146567
FBgn0030141	690.382	0.0503063	0.0389622	1.29116	0.196649	0.424751	690.382	0.00738348	0.0389638	0.189496	0.849704	0.925982
FBgn0039102	312.28	0.502461	0.144644	3.47377	0.000513195	0.00525409	312.28	-0.00990466	0.144637	-0.0684796	0.945404	0.977515
FBgn0039875	379.17	-0.0442142	0.0509601	-0.867624	0.3856	0.62638	379.17	0.0121612	0.0509584	0.23865	0.811377	0.904629
FBgn0038303	653.59	0.0229743	0.0428356	0.536337	0.591726	0.787091	653.59	0.120831	0.0428455	2.82016	0.00479994	0.0283305
FBgn0259238	582.863	-0.116154	0.0554138	-2.09612	0.0360711	0.137782	582.863	-0.0223608	0.0554094	-0.403556	0.686539	0.825045
FBgn0030403	607.43	-0.172744	0.0509851	-3.38813	0.000703705	0.0067679	607.43	0.164127	0.0509857	3.21909	0.001286	0.0104823
FBgn0038438	559.955	0.0332183	0.0440613	0.753911	0.450903	0.681988	559.955	-0.0503567	0.0440612	-1.14288	0.253088	0.451486
FBgn0036032	400.905	-0.0464101	0.0989318	-0.469112	0.63899	0.816234	400.905	-0.114467	0.0989314	-1.15704	0.247257	0.445295
FBgn0261675	748.594	0.135581	0.327021	0.414594	0.678439	0.837741	748.594	-1.17359	0.327022	-3.58872	0.000332303	0.00365682
FBgn0013303	589.68	-0.0185361	0.0697176	-0.265874	0.790336	0.898385	589.68	0.0270014	0.069718	0.387294	0.698539	0.832546
FBgn0011509	700.052	0.0645516	0.0506992	1.27323	0.202937	0.433204	700.052	-0.01276	0.0506995	-0.251679	0.801289	0.897816
FBgn0250785	465.153	0.0744547	0.101731	0.731878	0.464243	0.692736	465.153	-0.254586	0.101733	-2.5025	0.0123321	0.0573449
FBgn0264389	796.973	0.131185	0.0608609	2.15548	0.0311241	0.124954	796.973	-0.0295008	0.0608604	-0.484729	0.627869	0.786054
FBgn0030699	650.54	0.159223	0.038967	4.0861	4.38685e-05	0.000661294	650.54	-0.079589	0.0389618	-2.04274	0.0410779	0.136212
FBgn0035942	482.81	0.058885	0.0962453	0.611822	0.540655	0.750207	482.81	-0.0944605	0.0962453	-0.981456	0.326368	0.529576
FBgn0284421	633.029	0.027987	0.0369296	0.757847	0.448543	0.680522	633.029	-0.00254639	0.036931	-0.0689499	0.945029	0.9774
FBgn0029750	18.3279	0.078661	0.222185	0.354034	0.723313	0.864516	18.3279	0.14649	0.2223	0.658975	0.509912	0.699047
FBgn0086362	639.221	0.0310747	0.0397127	0.782488	0.433928	0.667067	639.221	-0.0171887	0.0397133	-0.432819	0.665146	0.811443
FBgn0037236	912.62	0.0508065	0.047189	1.07666	0.281632	0.524453	912.62	-0.151909	0.04719	-3.21908	0.00128602	0.0104823
FBgn0042710	0.854713	0.124233	0.96388	0.128889	0.897446	NA	0.854713	-2.12205	1.00033	-2.12135	0.0338923	NA
FBgn0031865	464.913	-0.229417	0.124019	-1.84986	0.0643341	0.204569	464.913	0.29361	0.12402	2.36744	0.0179118	0.0755611
FBgn0029838	227.513	-0.347918	0.0858856	-4.05095	5.10094e-05	0.000754413	227.513	0.36236	0.0858936	4.21871	2.45705e-05	0.000438066
FBgn0033458	959.452	0.120755	0.058681	2.05782	0.0396071	0.146906	959.452	-0.0672492	0.0586807	-1.14602	0.251787	0.450393
FBgn0038118	879.21	0.0120156	0.0343992	0.349298	0.726865	0.866265	879.21	-0.0533459	0.0343988	-1.55081	0.120948	0.282098
FBgn0032957	375.93	-0.0663581	0.0560241	-1.18446	0.236232	0.474038	375.93	-0.0173426	0.0560196	-0.309581	0.756879	0.869617
FBgn0034534	495.124	0.141661	0.0514727	2.75215	0.00592055	0.037359	495.124	0.184069	0.0514883	3.57498	0.000350261	0.00381337
FBgn0031992	691.118	-0.00156982	0.0535356	-0.029323	0.976607	0.989038	691.118	0.0242752	0.0535363	0.453434	0.650236	0.801075
FBgn0039251	638.844	-0.00985397	0.0649553	-0.151704	0.87942	0.943625	638.844	-0.104606	0.0649552	-1.61044	0.107302	0.260685
FBgn0028550	344.537	0.243034	0.17563	1.38378	0.166425	0.383201	344.537	0.0845192	0.175629	0.481236	0.630349	0.78721
FBgn0267347	771.697	0.150055	0.0644699	2.32751	0.019938	0.0916727	771.697	0.0572809	0.0644701	0.888489	0.374278	0.578889
FBgn0261791	830.912	-0.0345167	0.0438091	-0.78789	0.430761	0.664359	830.912	-0.00366006	0.0438085	-0.0835468	0.933417	0.972445
FBgn0029999	847.548	-0.0560931	0.0443759	-1.26404	0.206214	0.437503	847.548	0.148173	0.0443814	3.33862	0.000841969	0.00747407
FBgn0024973	598.387	-0.0584233	0.0431328	-1.3545	0.175577	0.394918	598.387	0.18382	0.0431502	4.25999	2.04434e-05	0.000375172
FBgn0034141	602.857	-0.019281	0.0579063	-0.332969	0.739158	0.873034	602.857	0.254945	0.0579205	4.40164	1.07437e-05	0.000215913
FBgn0037084	512.757	0.0932952	0.0552431	1.68881	0.0912554	0.259372	512.757	-0.0712888	0.0552426	-1.29047	0.196888	0.385194
FBgn0015299	780.904	0.0507694	0.0525674	0.965797	0.334146	0.57789	780.904	0.0666728	0.0525693	1.26828	0.204697	0.394563
FBgn0032248	335.984	0.0751735	0.0546814	1.37476	0.169207	0.387179	335.984	-0.0572209	0.0546809	-1.04645	0.295353	0.49708
FBgn0039136	654.283	-0.0713009	0.0649698	-1.09745	0.272446	0.515273	654.283	-0.220453	0.0649709	-3.3931	0.000691068	0.00644243
FBgn0031871	452.056	-0.00864969	0.0437811	-0.197567	0.843384	0.927888	452.056	-0.0463283	0.0437794	-1.05822	0.289955	0.491635
FBgn0037915	5.82885	0.193537	0.333774	0.579846	0.562019	0.7661	5.82885	0.0360193	0.333666	0.10795	0.914035	0.961794
FBgn0261479	743.651	-0.0209442	0.0473287	-0.442525	0.658109	0.825395	743.651	0.0959471	0.0473323	2.0271	0.0426525	0.139769
FBgn0030743	529.305	0.0493693	0.07722	0.639333	0.522606	0.736908	529.305	0.0566404	0.0772211	0.733483	0.463264	0.657469
FBgn0033557	873.037	-0.071146	0.0342581	-2.07676	0.0378236	0.142418	873.037	0.13101	0.0342657	3.82335	0.000131649	0.00174662
FBgn0027111	200.28	-0.512353	0.118636	-4.3187	1.5695e-05	0.000276321	200.28	0.0956654	0.11859	0.806694	0.419843	0.622428
FBgn0038803	492.982	0.0370226	0.0517498	0.715414	0.474353	0.701906	492.982	0.0526334	0.0517537	1.017	0.309155	0.511731
FBgn0027592	686.422	0.0674488	0.0536234	1.25782	0.208455	0.440268	686.422	-0.035736	0.0536234	-0.666425	0.505139	0.695041
FBgn0035028	701.718	0.0604696	0.0536402	1.12732	0.259608	0.501524	701.718	0.0494069	0.0536418	0.921052	0.357023	0.562203
FBgn0025388	498.252	0.104679	0.0838328	1.24866	0.21179	0.444274	498.252	-0.172819	0.0838334	-2.06146	0.0392588	0.132109
FBgn0263005	773.936	-0.0708208	0.0522353	-1.3558	0.175162	0.394483	773.936	-0.0828705	0.0522338	-1.58653	0.112619	0.268703
FBgn0022786	781.348	0.00824514	0.0474895	0.17362	0.862164	0.93675	781.348	0.00646693	0.04749	0.136175	0.891683	0.950395
FBgn0033996	599.995	0.00620079	0.0539015	0.115039	0.908414	0.955527	599.995	-0.161255	0.0539031	-2.99158	0.0027754	0.0186738
FBgn0037188	731.759	0.0329334	0.043067	0.764701	0.44445	0.676672	731.759	-0.0733894	0.0430671	-1.70407	0.0883676	0.228592
FBgn0004580	212.622	-0.756031	0.144401	-5.23564	1.64411e-07	5.08073e-06	212.622	-0.240586	0.144349	-1.66669	0.0955754	0.240982
FBgn0040268	799.304	0.12354	0.0426451	2.89694	0.00376816	0.0262609	799.304	-0.0803843	0.0426439	-1.88501	0.059428	0.175973
FBgn0051206	0.988922	-0.500498	1.14088	-0.438695	0.660882	NA	0.988922	-1.05853	1.14732	-0.922608	0.356212	0.561574
FBgn0029118	580.196	-0.101687	0.0455462	-2.23262	0.0255739	0.109925	580.196	0.191422	0.0455597	4.20157	2.65074e-05	0.000466889
FBgn0038948	719.023	-0.0856512	0.0391802	-2.18609	0.0288093	0.118336	719.023	0.133411	0.0391868	3.40449	0.000662888	0.00624623
FBgn0024196	608.213	-0.00863221	0.0504335	-0.17116	0.864098	0.93755	608.213	0.118352	0.0504398	2.34641	0.0189553	0.0783985
FBgn0033191	563.941	0.0153427	0.0374559	0.409621	0.682084	0.839428	563.941	0.0309041	0.0374601	0.824987	0.409379	0.612918
FBgn0033692	355.422	-0.066303	0.0488102	-1.35838	0.174342	0.393409	355.422	0.0446386	0.0488087	0.914563	0.360421	0.565085
FBgn0034709	502.293	-0.124314	0.122524	-1.01461	0.310292	0.55518	502.293	0.255036	0.122525	2.0815	0.0373884	0.127485
FBgn0053306	418.147	0.288773	0.270193	1.06876	0.285176	0.527457	418.147	-0.263823	0.270193	-0.976422	0.328855	0.531922
FBgn0243516	361.453	0.0190672	0.097037	0.196494	0.844223	0.928005	361.453	-0.190198	0.0970384	-1.96003	0.0499925	0.15557
FBgn0030838	580.606	0.0748266	0.0456805	1.63804	0.101413	0.278964	580.606	0.030866	0.0456829	0.675659	0.499257	0.689078
FBgn0027868	790.928	-0.119322	0.055509	-2.1496	0.0315866	0.12595	790.928	0.0815317	0.0555083	1.46882	0.141882	0.313734
FBgn0029924	932.361	-0.0353079	0.120095	-0.294001	0.768757	0.886683	932.361	-0.385079	0.120095	-3.20644	0.00134387	0.0107606
FBgn0028540	263.122	0.213103	0.0808361	2.63623	0.00838326	0.0488675	263.122	0.162763	0.0808422	2.01334	0.0440785	0.143034
FBgn0053056	366.603	-0.092903	0.077453	-1.19947	0.230343	0.466366	366.603	0.0811418	0.0774532	1.04762	0.294812	0.496501
FBgn0029131	709.92	-0.016873	0.0362867	-0.464991	0.641938	0.81698	709.92	0.0692084	0.036292	1.90699	0.0565219	0.170257
FBgn0036813	591.188	0.105957	0.0434792	2.43696	0.0148114	0.0737619	591.188	-0.0666484	0.0434779	-1.53293	0.125294	0.289044
FBgn0262961	0.62411	-0.0817007	1.56359	-0.0522521	0.958328	NA	0.62411	-1.94024	1.56928	-1.23639	0.216314	NA
FBgn0027608	145.468	-0.677757	0.165352	-4.09886	4.15184e-05	0.00063566	145.468	-0.19511	0.165293	-1.18039	0.237845	0.433381
FBgn0259927	299.639	-0.344474	0.134493	-2.56128	0.0104287	0.057549	299.639	-0.777172	0.134513	-5.77769	7.57313e-09	3.9008e-07
FBgn0036487	671.799	0.050037	0.0416986	1.19997	0.230151	0.466137	671.799	0.0419491	0.0417018	1.00593	0.314448	0.517843
FBgn0000246	841.593	-0.0140495	0.072591	-0.193543	0.846534	0.929312	841.593	0.114283	0.0725921	1.57431	0.115415	0.273352
FBgn0016054	901.066	0.063221	0.122464	0.516243	0.605685	0.795256	901.066	-0.289283	0.122464	-2.36219	0.0181674	0.0761605
FBgn0265268	33.0354	0.00527502	0.160907	0.0327831	0.973848	0.988104	33.0354	-0.26725	0.161005	-1.65989	0.0969363	0.243214
FBgn0032330	489.265	-0.0744498	0.0673005	-1.10623	0.268627	0.511262	489.265	-0.0759974	0.0672985	-1.12926	0.258789	0.457527
FBgn0026056	610.197	0.0583292	0.0473263	1.23249	0.217766	0.451794	610.197	-0.070657	0.0473263	-1.49297	0.135444	0.304104
FBgn0028563	709.123	0.0045649	0.0549963	0.0830038	0.933849	0.969515	709.123	0.0201767	0.0549969	0.36687	0.713716	0.842589
FBgn0002775	775.626	0.123678	0.0596508	2.07337	0.0381382	0.143222	775.626	-0.0139278	0.0596505	-0.23349	0.815381	0.907039
FBgn0029769	455.893	0.320855	0.0761129	4.21552	2.49202e-05	0.000411586	455.893	0.30285	0.0761194	3.97861	6.93183e-05	0.00103379
FBgn0037405	929.282	0.0144965	0.120568	0.120235	0.904297	0.953912	929.282	0.237508	0.120568	1.96991	0.048849	0.153255
FBgn0010114	180.365	-0.405498	0.116135	-3.49161	0.000480112	0.00494558	180.365	-0.17004	0.116095	-1.46467	0.143011	0.315431
FBgn0036237	697.748	0.0373149	0.0419731	0.88902	0.373992	0.615768	697.748	-0.014316	0.0419736	-0.341071	0.73305	0.855365
FBgn0062449	545.943	0.0779488	0.0589472	1.32235	0.186052	0.4106	545.943	-0.12237	0.0589477	-2.07592	0.0379018	0.128816
FBgn0266409	523.644	-0.0712739	0.0531979	-1.33979	0.180315	0.401407	523.644	-0.119409	0.0531954	-2.24472	0.0247861	0.0956114
FBgn0035709	1.03316	-0.115074	1.26943	-0.0906499	0.927771	NA	1.03316	-2.78028	1.29064	-2.15418	0.0312259	0.11211
FBgn0022987	559.759	0.042096	0.0463423	0.908371	0.363682	0.606992	559.759	-0.0879165	0.0463425	-1.8971	0.0578146	0.172823
FBgn0030833	788.187	0.0804083	0.0578864	1.38907	0.164811	0.380798	788.187	-0.177508	0.0578875	-3.06644	0.00216626	0.0154801
FBgn0052441	527.726	-0.0488676	0.0619415	-0.788931	0.430152	0.663594	527.726	0.0926748	0.0619438	1.49611	0.134625	0.302986
FBgn0050423	567.166	0.0142413	0.0446928	0.31865	0.749992	0.878247	567.166	0.0796151	0.0446993	1.78113	0.074892	0.205254
FBgn0032690	653.971	0.142607	0.0369628	3.85811	0.000114267	0.00148269	653.971	-0.0790763	0.0369585	-2.1396	0.0323874	0.11495
FBgn0036886	782.083	-0.00430936	0.0420394	-0.102508	0.918354	0.961161	782.083	0.240664	0.0420597	5.72196	1.05304e-08	5.22639e-07
FBgn0262531	692.085	0.252791	0.552845	0.457254	0.647488	0.81948	692.085	-0.449352	0.552845	-0.8128	0.416333	0.619396
FBgn0040582	334.725	2.00891	0.206545	9.72628	2.32962e-22	1.36783e-19	334.725	-0.648966	0.206472	-3.14311	0.0016716	0.0127757
FBgn0036897	581.301	0.0160184	0.0560925	0.285572	0.775206	0.890119	581.301	-0.142669	0.0560935	-2.54342	0.0109773	0.0527523
FBgn0037364	920.356	0.132345	0.0624532	2.11911	0.0340814	0.132742	920.356	-0.149965	0.0624532	-2.40124	0.0163395	0.0708797
FBgn0040299	423.816	0.0532811	0.120374	0.442628	0.658035	0.82539	423.816	0.162154	0.120376	1.34706	0.17796	0.361914
FBgn0038251	724.008	0.0583034	0.0566473	1.02923	0.303369	0.548325	724.008	-0.0537133	0.0566473	-0.948207	0.343024	0.547187
FBgn0058006	625.465	0.022747	0.058453	0.389151	0.697164	0.849165	625.465	0.0111731	0.0584536	0.191144	0.848413	0.925658
FBgn0032087	492.977	0.379049	0.172736	2.19438	0.0282083	0.116761	492.977	0.162134	0.172736	0.938625	0.347924	0.552129
FBgn0034067	610.567	-0.0586368	0.0564433	-1.03886	0.298869	0.543285	610.567	0.10514	0.0564459	1.86266	0.0625099	0.182386
FBgn0024754	490.635	0.0102984	0.0857737	0.120064	0.904432	0.953912	490.635	0.215179	0.0857789	2.50853	0.0121235	0.0567186
FBgn0085377	789.619	-0.0203455	0.0360402	-0.564521	0.5724	0.773853	789.619	-0.0271273	0.036039	-0.752719	0.451619	0.648578
FBgn0038772	852.76	0.227103	0.0685473	3.31309	0.000922722	0.00846526	852.76	-0.135176	0.068546	-1.97205	0.0486035	0.152673
FBgn0030350	493.487	-0.0310838	0.0706905	-0.439717	0.660142	0.826797	493.487	0.459443	0.0707237	6.4963	8.23173e-11	7.31252e-09
FBgn0039293	789.091	0.0671095	0.0422901	1.58689	0.112539	0.297869	789.091	-0.037883	0.0422901	-0.89579	0.370365	0.574795
FBgn0052581	454.755	0.103844	0.054173	1.9169	0.0552502	0.185055	454.755	0.0102956	0.0541734	0.190048	0.849271	0.925966
FBgn0039507	526.259	0.0151174	0.037971	0.39813	0.690534	0.844946	526.259	0.0573157	0.0379793	1.50913	0.131265	0.298273
FBgn0052445	1.31606	0.0623292	0.894594	0.0696732	0.944454	NA	1.31606	-1.24399	0.908973	-1.36857	0.171135	0.353367
FBgn0029672	864.111	0.0955925	0.0370947	2.57699	0.00996657	0.0556981	864.111	0.0363677	0.0370964	0.980357	0.32691	0.530175
FBgn0015240	649.697	-0.031249	0.0371897	-0.84026	0.400763	0.63925	649.697	-0.0953221	0.0371875	-2.56329	0.0103687	0.0504704
FBgn0035449	635.29	0.0117862	0.0494495	0.238348	0.811611	0.911249	635.29	-0.0566429	0.0494493	-1.14547	0.252013	0.450393
FBgn0032262	870.468	0.104366	0.0413638	2.52312	0.0116318	0.0620875	870.468	-0.0498255	0.0413632	-1.20459	0.228363	0.423462
FBgn0041582	481.919	-0.103126	0.0703572	-1.46575	0.142717	0.346911	481.919	-0.16265	0.0703557	-2.31182	0.0207874	0.0840444
FBgn0035911	745.384	-0.111561	0.0427765	-2.608	0.00910738	0.0519417	745.384	0.12913	0.0427792	3.01852	0.00254009	0.0174742
FBgn0001296	749.563	-0.220641	0.0656592	-3.36041	0.00077828	0.00738234	749.563	0.221102	0.0656598	3.36739	0.000758825	0.0069473
FBgn0083968	810.734	-0.00252242	0.0542412	-0.0465037	0.962909	0.983782	810.734	0.175753	0.0542466	3.2399	0.00119573	0.00991105
FBgn0037862	1.41758	0.176755	0.766233	0.230681	0.817563	NA	1.41758	-0.933693	0.775866	-1.20342	0.228814	0.423849
FBgn0000153	237.553	-1.69288	0.154134	-10.9832	4.60324e-28	7.72227e-25	237.553	-0.286398	0.153898	-1.86096	0.0627497	0.182719
FBgn0031298	520.704	0.0998624	0.0407811	2.44874	0.0143355	0.0722497	520.704	-0.0253401	0.04078	-0.621386	0.534346	0.719334
FBgn0005626	241.266	-0.908232	0.123244	-7.36939	1.71408e-13	2.25452e-11	241.266	-0.395597	0.123155	-3.2122	0.00131722	0.0106727
FBgn0026076	584.245	0.00533279	0.04529	0.117748	0.906268	0.955152	584.245	-0.152947	0.0452924	-3.37689	0.000733107	0.00675218
FBgn0010421	770.049	0.21971	0.0567061	3.87453	0.000106831	0.00140483	770.049	-0.0677907	0.0567031	-1.19554	0.231877	0.42643
FBgn0039402	574.503	0.0708356	0.0600035	1.18052	0.237792	0.475867	574.503	0.00336055	0.060004	0.0560055	0.955337	0.979136
FBgn0036843	616.355	0.0694738	0.106557	0.651988	0.514409	0.730692	616.355	-0.0885052	0.106557	-0.830591	0.406205	0.610103
FBgn0028836	558.407	0.0416695	0.0436263	0.955147	0.339503	0.583632	558.407	-0.0663148	0.0436263	-1.52007	0.128495	0.294158
FBgn0000339	567.393	-0.0325909	0.0469763	-0.693772	0.487825	0.711832	567.393	0.044503	0.0469778	0.947321	0.343475	0.547715
FBgn0036311	3.94214	-0.687919	0.406511	-1.69225	0.0905978	0.258477	3.94214	-0.709293	0.405194	-1.7505	0.0800313	0.21452
FBgn0034629	777.924	-0.0452289	0.0385391	-1.17359	0.240561	0.47866	777.924	0.141563	0.0385487	3.67231	0.000240372	0.00283067
FBgn0034046	662.629	0.0342787	0.0699787	0.489844	0.624244	0.80759	662.629	-0.112033	0.0699789	-1.60096	0.109387	0.263867
FBgn0041604	697.947	0.0819685	0.046191	1.77456	0.0759713	0.230644	697.947	-0.132424	0.0461919	-2.86683	0.00414602	0.0252992
FBgn0038921	6.4057	-0.460049	0.375153	-1.2263	0.220087	0.454388	6.4057	-0.516209	0.374914	-1.37687	0.168551	0.350512
FBgn0030960	509.002	0.106648	0.0637032	1.67414	0.0941028	0.264746	509.002	0.223667	0.0637153	3.51042	0.000447397	0.0046167
FBgn0051935	519.427	0.0465868	0.0481642	0.96725	0.333419	0.577064	519.427	-0.0154267	0.0481648	-0.320289	0.748749	0.865038
FBgn0002905	724.809	0.0309014	0.0618729	0.499434	0.617474	0.802782	724.809	-0.0342714	0.0618729	-0.5539	0.579647	0.752189
FBgn0030344	615.634	-0.210447	0.100672	-2.09043	0.036579	0.139062	615.634	-0.169832	0.10067	-1.68702	0.0915997	0.234284
FBgn0037737	782.983	0.0693267	0.0646639	1.07211	0.283671	0.525993	782.983	-0.129282	0.0646641	-1.99929	0.0455768	0.146034
FBgn0040153	508.372	0.137277	0.0618004	2.2213	0.0263305	0.11197	508.372	0.0117058	0.0617998	0.189415	0.849767	0.925982
FBgn0039212	548.772	0.0283864	0.0459773	0.617401	0.53697	0.747404	548.772	-0.0823141	0.0459774	-1.79032	0.0734029	0.202486
FBgn0030766	638.384	-0.109082	0.079695	-1.36875	0.171078	0.390172	638.384	-0.175353	0.0796945	-2.20032	0.0277842	0.103339
FBgn0004915	627.988	-0.0321967	0.0503998	-0.638826	0.522936	0.737159	627.988	-0.0129979	0.0503991	-0.2579	0.796484	0.894402
FBgn0037020	567.442	0.0395155	0.0455221	0.868051	0.385366	0.626087	567.442	0.0359438	0.0455252	0.789536	0.429799	0.630551
FBgn0035586	435.69	-0.076612	0.0641109	-1.19499	0.23209	0.468691	435.69	0.166696	0.0641186	2.5998	0.00932774	0.0466875
FBgn0050000	657.058	0.0429535	0.054383	0.789835	0.429624	0.663422	657.058	-0.185018	0.0543853	-3.40198	0.000669004	0.00628935
FBgn0031738	486.779	0.0758465	0.0494066	1.53515	0.124747	0.318181	486.779	-0.0515453	0.0494063	-1.0433	0.296812	0.498508
FBgn0043025	15.6888	0.162458	0.238645	0.680752	0.496028	0.717402	15.6888	0.0199363	0.238622	0.0835478	0.933416	0.972445
FBgn0037529	597.385	-0.0134582	0.0366992	-0.366718	0.713829	0.859214	597.385	0.0317744	0.0367017	0.865748	0.386628	0.590908
FBgn0050377	889.914	-0.0127553	0.043535	-0.292988	0.769531	0.886909	889.914	0.0391881	0.0435361	0.90013	0.368051	0.572872
FBgn0000709	665.403	-0.109873	0.0921934	-1.19177	0.233352	0.470088	665.403	-0.0175733	0.0921928	-0.190614	0.848828	0.925792
FBgn0037933	491.77	0.12279	0.0676112	1.81612	0.0693527	0.215795	491.77	0.0245099	0.0676113	0.362511	0.71697	0.844826
FBgn0040308	328.75	0.0448817	0.0600212	0.747763	0.454603	0.684498	328.75	0.036561	0.0600253	0.609094	0.542462	0.724925
FBgn0030774	503.208	0.234212	0.0864652	2.70874	0.00675387	0.0412004	503.208	0.595274	0.0864921	6.88241	5.88488e-12	6.6581e-10
FBgn0002069	673.322	0.168082	0.0439522	3.8242	0.000131196	0.00167278	673.322	0.140857	0.043959	3.20428	0.00135402	0.0107925
FBgn0260657	193.036	-0.553428	0.123518	-4.48054	7.44543e-06	0.000147635	193.036	-0.219459	0.123466	-1.77749	0.0754876	0.206425
FBgn0036838	827.104	0.109109	0.0479859	2.27378	0.0229791	0.101708	827.104	0.0748945	0.0479878	1.5607	0.118595	0.278228
FBgn0011715	793.732	-0.0557883	0.0395656	-1.41002	0.158534	0.371733	793.732	0.0499597	0.0395661	1.26269	0.2067	0.397232
FBgn0046332	1.7801	-0.525731	0.847709	-0.620178	0.53514	NA	1.7801	-1.19238	0.854347	-1.39566	0.162816	0.343848
FBgn0032488	641.013	0.0574524	0.0443129	1.29652	0.194797	0.422672	641.013	-0.0559291	0.0443128	-1.26214	0.206897	0.397485
FBgn0000057	478.215	0.0662247	0.0449846	1.47216	0.140977	0.344222	478.215	0.0216883	0.0449876	0.482094	0.629739	0.786949
FBgn0002283	743.001	-0.0364084	0.0408691	-0.890855	0.373007	0.615322	743.001	0.0149065	0.0408687	0.364741	0.715305	0.843977
FBgn0027599	603.245	0.107756	0.0625035	1.72399	0.084709	0.247447	603.245	-0.0490094	0.062503	-0.784112	0.432974	0.633439
FBgn0284249	674.091	-0.00360841	0.0380331	-0.0948757	0.924414	0.964923	674.091	-0.00178113	0.0380334	-0.0468307	0.962648	0.98364
FBgn0023179	182.393	-0.209397	0.116985	-1.78995	0.0734615	0.224475	182.393	0.0203368	0.116973	0.173859	0.861976	0.932407
FBgn0261393	540.944	0.231446	0.0505141	4.58181	4.60967e-06	9.87799e-05	540.944	-0.0821983	0.0505045	-1.62754	0.103622	0.254671
FBgn0040321	360.832	0.347343	0.0833237	4.16859	3.06488e-05	0.000488343	360.832	0.317755	0.083331	3.81316	0.0001372	0.00180271
FBgn0037536	389.21	-0.0426364	0.0809209	-0.52689	0.59827	0.790809	389.21	-0.0362647	0.08092	-0.448155	0.654042	0.80388
FBgn0263236	729.146	-0.0800703	0.0451196	-1.77462	0.0759603	0.230644	729.146	-0.0567187	0.0451163	-1.25717	0.208693	0.399308
FBgn0037101	3.00503	0.613415	0.668832	0.917145	0.359067	0.602791	3.00503	-0.467776	0.668177	-0.700079	0.483878	0.67538
FBgn0030858	665.386	-0.0472477	0.0381832	-1.23739	0.215941	0.449697	665.386	0.00430694	0.0381812	0.112803	0.910187	0.959414
FBgn0023216	745.007	0.0727118	0.0481458	1.51024	0.130982	0.327818	745.007	-0.0915171	0.0481459	-1.90083	0.0573244	0.171828
FBgn0265276	347.709	-0.0155012	0.10254	-0.151172	0.87984	0.943903	347.709	0.0130495	0.10254	0.127262	0.898733	0.953655
FBgn0020620	554.326	-0.070383	0.0467076	-1.50689	0.13184	0.328774	554.326	-0.148299	0.0467058	-3.17518	0.00149742	0.0116257
FBgn0031851	796.744	0.0487263	0.0382606	1.27354	0.202827	0.433133	796.744	0.045478	0.0382638	1.18854	0.234621	0.42993
FBgn0264712	613.881	0.00476091	0.0496787	0.0958339	0.923652	0.9643	613.881	-0.0934566	0.0496786	-1.88122	0.0599415	0.177194
FBgn0052181	36.9115	0.137897	0.166564	0.827892	0.407732	0.645195	36.9115	0.151056	0.166623	0.906569	0.364635	0.568766
FBgn0004864	623.753	-0.0385999	0.126082	-0.306149	0.759491	0.883195	623.753	-0.103407	0.126082	-0.820155	0.412128	0.615006
FBgn0039882	533.745	-0.00803898	0.040786	-0.197101	0.843748	0.927989	533.745	0.150599	0.0408078	3.69044	0.000223865	0.00267481
FBgn0032910	502.124	0.11136	0.0896881	1.24163	0.214372	0.447771	502.124	-0.184966	0.0896887	-2.06231	0.0391781	0.13191
FBgn0013773	741.302	0.11124	0.0714192	1.55756	0.119337	0.309627	741.302	-0.106975	0.0714191	-1.49784	0.134174	0.302694
FBgn0264090	728.641	0.0572161	0.041603	1.37529	0.169042	0.387145	728.641	-0.184238	0.0416072	-4.42802	9.51002e-06	0.000193982
FBgn0032130	648.634	0.0357807	0.0406038	0.881216	0.378201	0.62021	648.634	-0.0773737	0.0406039	-1.90557	0.0567056	0.170632
FBgn0000147	749.15	0.114304	0.0492071	2.32292	0.0201836	0.0925119	749.15	0.00306991	0.0492069	0.0623877	0.950254	0.978412
FBgn0022344	570.633	-0.141815	0.0427664	-3.31605	0.000913007	0.00840239	570.633	0.110716	0.0427637	2.58903	0.00962474	0.0477498
FBgn0031951	676.731	0.0328829	0.0749161	0.43893	0.660712	0.826982	676.731	-0.0587543	0.0749161	-0.784268	0.432883	0.633439
FBgn0286828	646.524	0.080921	0.0520581	1.55444	0.120081	0.310801	646.524	-0.0224983	0.0520581	-0.432177	0.665613	0.811512
FBgn0051365	778.277	0.121366	0.0486439	2.495	0.0125958	0.0657391	778.277	-0.00302974	0.0486434	-0.0622847	0.950336	0.978412
FBgn0036895	4.34253	-0.131712	0.406888	-0.323705	0.746162	0.877436	4.34253	-0.451337	0.40794	-1.10638	0.268562	0.468122
FBgn0041629	283.741	-0.0923636	0.125948	-0.733347	0.463347	0.692394	283.741	-0.163105	0.125947	-1.29502	0.195313	0.383238
FBgn0024222	653.867	0.149792	0.05072	2.95332	0.00314379	0.0225795	653.867	-0.00834123	0.0507184	-0.164461	0.869368	0.936107
FBgn0026593	459.909	-0.0890385	0.115555	-0.770528	0.440987	0.673495	459.909	0.446632	0.115563	3.86483	0.000111168	0.0015244
FBgn0033378	715.565	0.0711714	0.0438625	1.62261	0.104674	0.284665	715.565	0.0423948	0.0438648	0.966488	0.3338	0.537227
FBgn0030420	761.009	0.179619	0.063819	2.81451	0.00488524	0.0322107	761.009	-0.250944	0.0638203	-3.93204	8.4228e-05	0.0012166
FBgn0037483	4.49217	-0.489217	0.469348	-1.04234	0.297256	0.541527	4.49217	-0.760534	0.470536	-1.61631	0.106026	0.259023
FBgn0260428	1.85138	-0.170973	0.726676	-0.235281	0.813991	NA	1.85138	-1.83357	0.763814	-2.40054	0.0163709	0.0709457
FBgn0035421	610.07	-0.0118797	0.0380611	-0.312122	0.754948	0.880023	610.07	0.0995726	0.0380719	2.61538	0.00891277	0.0450564
FBgn0261545	442.243	-0.00326194	0.111598	-0.0292293	0.976682	0.989038	442.243	0.453371	0.111609	4.06215	4.86222e-05	0.00076516
FBgn0038608	901.41	0.156486	0.0669448	2.33755	0.0194108	0.0899531	901.41	-0.112527	0.0669443	-1.68091	0.0927811	0.236074
FBgn0030747	428.18	0.0772634	0.115824	0.667078	0.504722	0.723682	428.18	0.44381	0.115833	3.83145	0.000127388	0.00170114
FBgn0036014	4.73125	-0.399859	0.421999	-0.947534	0.343367	0.587167	4.73125	-0.446678	0.421686	-1.05927	0.289478	0.490961
FBgn0038972	485.52	0.0458546	0.0687147	0.667319	0.504568	0.723549	485.52	0.0115828	0.0687154	0.168562	0.866141	0.934572
FBgn0052649	484.623	-0.126521	0.0505529	-2.50275	0.0123231	0.0647252	484.623	0.129935	0.050555	2.57016	0.010165	0.0497258
FBgn0034791	559.996	0.0651317	0.0540723	1.20453	0.228385	0.464403	559.996	-0.0152718	0.0540726	-0.282431	0.777613	0.882615
FBgn0039519	206.14	0.704026	0.0891322	7.89867	2.81891e-15	4.86801e-13	206.14	-0.0050079	0.0889705	-0.0562872	0.955113	0.979136
FBgn0011774	792.299	0.169976	0.0589317	2.88429	0.00392301	0.0270669	792.299	-0.128465	0.0589308	-2.17992	0.0292631	0.107456
FBgn0004575	165.186	-0.505814	0.149383	-3.38603	0.000709113	0.0068032	165.186	-0.31761	0.149354	-2.12656	0.0334564	0.117789
FBgn0036152	661.167	0.0291941	0.0545764	0.534922	0.592704	0.787611	661.167	0.0146504	0.0545772	0.268435	0.788364	0.888903
FBgn0002924	817.546	0.0890117	0.0659376	1.34994	0.177036	0.39697	817.546	0.0434889	0.0659381	0.659541	0.509548	0.698792
FBgn0034724	539.276	-0.111665	0.0743525	-1.50183	0.13314	0.331384	539.276	-0.00778605	0.0743506	-0.104721	0.916597	0.963049
FBgn0260964	207.334	-0.295175	0.131574	-2.24341	0.0248705	0.10765	207.334	0.0106243	0.131562	0.0807552	0.935637	0.97379
FBgn0051352	288.692	0.041086	0.0737134	0.557375	0.577271	0.777313	288.692	0.109852	0.0737223	1.49007	0.136205	0.305142
FBgn0000377	684.916	0.0194117	0.0348157	0.557557	0.577147	0.777313	684.916	0.0649144	0.0348232	1.86411	0.0623056	0.182118
FBgn0052686	53.0083	-0.0271052	0.180865	-0.149864	0.880872	0.944233	53.0083	0.24302	0.18092	1.34325	0.179192	0.363214
FBgn0032870	711.709	0.0331443	0.0552954	0.599404	0.548904	0.756724	711.709	-0.0157448	0.0552956	-0.284738	0.775845	0.88139
FBgn0028978	560.914	0.0589654	0.0479648	1.22935	0.218942	0.452966	560.914	0.0368237	0.0479675	0.767681	0.442677	0.641615
FBgn0033273	756.644	0.0194171	0.0637389	0.304634	0.760645	0.883195	756.644	0.161101	0.0637424	2.52738	0.0114916	0.0545817
FBgn0032213	296.182	0.255448	0.0833495	3.06479	0.00217826	0.0168395	296.182	-0.0117313	0.0833407	-0.140763	0.888057	0.947741
FBgn0034999	526.195	0.0668609	0.09243	0.723368	0.469454	0.697404	526.195	-0.0136465	0.0924301	-0.147641	0.882626	0.943998
FBgn0028400	173.296	-0.398322	0.106959	-3.72408	0.000196031	0.00233942	173.296	-0.167242	0.106905	-1.56441	0.117722	0.276519
FBgn0038143	203.902	-0.125793	0.110402	-1.13941	0.254532	0.496013	203.902	0.0743517	0.1104	0.673477	0.500644	0.690293
FBgn0005771	326.427	-0.0763895	0.0842379	-0.906831	0.364496	0.60739	326.427	0.0385042	0.0842371	0.457093	0.647604	0.799337
FBgn0036614	638.278	0.123109	0.0543457	2.2653	0.0234945	0.10337	638.278	-0.0941206	0.0543449	-1.73191	0.0832892	0.219673
FBgn0038597	751.945	-0.111156	0.0348955	-3.18541	0.00144551	0.0121595	751.945	0.296699	0.0349397	8.49175	2.03545e-17	1.38626e-14
FBgn0052703	2.76429	0.104184	0.638605	0.163143	0.870406	0.939636	2.76429	-0.732941	0.641176	-1.14312	0.252989	0.451486
FBgn0026713	598.807	-0.0619206	0.0479383	-1.29167	0.196471	0.4245	598.807	0.117325	0.0479436	2.44714	0.0143994	0.0645894
FBgn0036154	1.2751	0.345239	0.745656	0.463	0.643364	NA	1.2751	-0.646136	0.749991	-0.861525	0.388949	0.593568
FBgn0035848	543.873	0.114809	0.0488295	2.35123	0.0187115	0.0875275	543.873	-0.00225559	0.048829	-0.0461936	0.963156	0.98364
FBgn0036008	550.413	0.00438966	0.04655	0.0942998	0.924871	0.965274	550.413	-0.10868	0.0465503	-2.33468	0.0195604	0.0802781
FBgn0038043	725.904	-0.0525537	0.0480898	-1.09282	0.274471	0.517159	725.904	-0.0188689	0.0480884	-0.392378	0.694779	0.83032
FBgn0034933	736.129	0.110884	0.0425751	2.60443	0.00920266	0.0523834	736.129	-0.0226003	0.0425744	-0.530842	0.595528	0.761747
FBgn0028546	599.447	0.121078	0.0471051	2.57039	0.0101584	0.0564176	599.447	0.0344282	0.0471059	0.730869	0.464859	0.65848
FBgn0036565	880.511	0.111315	0.0645212	1.72524	0.0844836	0.247158	880.511	-0.153122	0.0645214	-2.3732	0.0176349	0.074881
FBgn0031492	733.09	0.0878012	0.0357682	2.45473	0.0140991	0.0713339	733.09	-0.0525359	0.0357675	-1.46882	0.141883	0.313734
FBgn0036652	4.3646	-0.113146	0.384488	-0.294278	0.768546	0.886633	4.3646	-0.416935	0.385515	-1.0815	0.279475	0.480381
FBgn0033999	143.609	1.68224	0.320872	5.24273	1.58219e-07	4.9259e-06	143.609	-1.25906	0.320829	-3.9244	8.69474e-05	0.00124229
FBgn0010097	904.633	0.0289852	0.0796597	0.363862	0.715961	0.860265	904.633	-0.00615147	0.0796598	-0.0772217	0.938447	0.974869
FBgn0039752	2.96941	-0.148872	0.57043	-0.260982	0.794107	0.900453	2.96941	-1.60329	0.5909	-2.7133	0.00666176	0.0362008
FBgn0046222	766.01	0.0223102	0.0434917	0.512977	0.607967	0.796359	766.01	0.062329	0.0434948	1.43302	0.151851	0.327391
FBgn0004919	196.219	0.0162494	0.16171	0.100485	0.919959	0.96207	196.219	0.0588588	0.161711	0.363976	0.715876	0.844312
FBgn0036806	320.121	0.275618	0.231536	1.19039	0.233894	0.47082	320.121	-0.653641	0.231539	-2.82303	0.0047572	0.0281324
FBgn0003141	587.196	0.0207055	0.0437106	0.473696	0.635717	0.81498	587.196	-0.0694879	0.0437104	-1.58973	0.111895	0.267391
FBgn0052112	328.487	-0.0039776	0.0526314	-0.0755747	0.939757	0.972568	328.487	0.0644777	0.0526396	1.22489	0.220617	0.414871
FBgn0051663	245.597	0.0883837	0.0950897	0.929477	0.352642	0.597127	245.597	0.235734	0.0951071	2.47861	0.0131895	0.0602421
FBgn0042712	480.178	-0.106188	0.0449612	-2.36177	0.018188	0.085983	480.178	-0.0124777	0.0449508	-0.277586	0.78133	0.884744
FBgn0020416	447.536	0.794316	0.128199	6.19598	5.79249e-10	3.50625e-08	447.536	-0.320243	0.128185	-2.49829	0.0124795	0.0578132
FBgn0051550	483.825	-0.0390558	0.0569585	-0.685688	0.49291	0.715399	483.825	0.00459823	0.0569578	0.0807304	0.935656	0.97379
FBgn0015000	541.02	0.121678	0.0932926	1.30426	0.192145	0.419319	541.02	0.125441	0.0932938	1.34457	0.178763	0.362823
FBgn0039048	222.135	-0.0716267	0.103071	-0.694926	0.487102	0.711624	222.135	0.036301	0.10307	0.352197	0.72469	0.850142
FBgn0038237	230.185	-0.0253374	0.13211	-0.19179	0.847907	0.930037	230.185	-0.0545986	0.13211	-0.413282	0.6794	0.820568
FBgn0259969	1.15478	-0.8346	1.04298	-0.800208	0.42359	NA	1.15478	-2.13666	1.07161	-1.99387	0.0461658	0.147497
FBgn0031925	38.057	0.121703	0.21996	0.553295	0.580061	0.778564	38.057	0.0226402	0.21996	0.102929	0.918019	0.963919
FBgn0038700	379.223	0.249004	0.121528	2.04894	0.0404681	0.149345	379.223	-0.0529751	0.121526	-0.435914	0.662899	0.810217
FBgn0035033	763.43	0.0296755	0.0431052	0.688444	0.491173	0.714398	763.43	-0.00144878	0.0431059	-0.0336097	0.973188	0.987119
FBgn0061492	569.961	-0.167575	0.0442734	-3.785	0.000153706	0.00190599	569.961	-0.018661	0.0442573	-0.421648	0.673282	0.8168
FBgn0033883	431.631	-0.108737	0.0635305	-1.71158	0.0869749	0.251563	431.631	0.133178	0.0635336	2.09618	0.0360663	0.124651
FBgn0050392	590.839	-0.00196356	0.0771469	-0.0254522	0.979694	0.990277	590.839	0.308414	0.0771557	3.99729	6.40705e-05	0.000969679
FBgn0039597	0.680961	-0.920525	1.67449	-0.549735	0.582501	NA	0.680961	-2.279	1.67845	-1.3578	0.174529	NA
FBgn0040239	544.316	-0.0168364	0.0378123	-0.445262	0.65613	0.824041	544.316	0.0187051	0.0378134	0.494669	0.620833	0.780735
FBgn0035944	532.168	0.0791384	0.101289	0.781309	0.434621	0.66768	532.168	-0.158996	0.10129	-1.56971	0.116482	0.275085
FBgn0031818	531.499	0.00101441	0.0360014	0.0281769	0.977521	0.989367	531.499	0.00757428	0.036003	0.210379	0.833372	0.916754
FBgn0036450	679.965	0.0605962	0.0364814	1.66102	0.0967098	0.269708	679.965	-0.0430911	0.0364814	-1.18118	0.237531	0.433188
FBgn0034310	739.573	0.0404476	0.0540853	0.747849	0.454551	0.684498	739.573	-0.0345862	0.0540854	-0.639473	0.522515	0.709281
FBgn0029912	527.055	0.0191563	0.0365568	0.524015	0.600268	0.792017	527.055	0.155916	0.0365908	4.26107	2.03452e-05	0.000374491
FBgn0261860	0.570183	-0.608674	1.55439	-0.391585	0.695365	NA	0.570183	-0.731106	1.5545	-0.470317	0.638129	NA
FBgn0014366	680.546	-0.0208991	0.0374548	-0.557982	0.576856	0.777194	680.546	0.0235487	0.0374558	0.628708	0.52954	0.715095
FBgn0039073	706.1	0.147922	0.104544	1.41492	0.157091	0.369586	706.1	-0.0373175	0.104544	-0.356954	0.721126	0.847596
FBgn0283680	270.057	0.183858	0.0748409	2.45665	0.0140241	0.0711947	270.057	0.066427	0.0748397	0.887591	0.374761	0.579224
FBgn0039632	628.354	0.00410361	0.0570582	0.0719198	0.942666	0.97358	628.354	-0.0248301	0.0570582	-0.435172	0.663437	0.810611
FBgn0032471	2.14683	-0.322159	0.673252	-0.478512	0.632286	0.812699	2.14683	-1.33356	0.687582	-1.93949	0.052442	0.16157
FBgn0261529	3.62156	0.0679085	0.494326	0.137376	0.890734	0.947969	3.62156	-0.391313	0.49507	-0.790418	0.429284	0.630131
FBgn0037930	750.776	0.0866893	0.0415748	2.08514	0.0370566	0.140418	750.776	0.0118057	0.0415757	0.283958	0.776443	0.88164
FBgn0045862	666.722	-0.0657411	0.0511475	-1.28532	0.198679	0.427975	666.722	-0.156293	0.051147	-3.05576	0.00224491	0.0159077
FBgn0266669	620.423	0.145807	0.0513617	2.83882	0.0045281	0.0303848	620.423	-0.0798535	0.0513598	-1.55479	0.119997	0.280305
FBgn0031016	504.919	-0.133949	0.101186	-1.32379	0.185574	0.409931	504.919	-0.0127258	0.101185	-0.125767	0.899916	0.954084
FBgn0037623	343.244	-0.022669	0.0608026	-0.372829	0.709276	0.856543	343.244	-0.184449	0.060807	-3.03334	0.00241859	0.0168139
FBgn0039450	551.831	-0.051917	0.0418669	-1.24005	0.214957	0.448436	551.831	-0.00272613	0.0418639	-0.065119	0.948079	0.978062
FBgn0036290	605.919	0.146503	0.0720169	2.03429	0.0419221	0.153041	605.919	-0.0430925	0.0720161	-0.598373	0.549591	0.730388
FBgn0051320	271.143	0.231866	0.0735719	3.15156	0.00162399	0.0133176	271.143	-0.138271	0.0735615	-1.87966	0.0601547	0.177604
FBgn0034500	537.115	-0.0899285	0.0682657	-1.31733	0.187728	0.413135	537.115	0.27468	0.0682766	4.02305	5.74493e-05	0.000880338
FBgn0035153	717.118	-0.0545594	0.0432253	-1.26221	0.206873	0.438583	717.118	0.0595929	0.0432264	1.37862	0.16801	0.350245
FBgn0031879	232.464	-0.153139	0.15441	-0.991767	0.321311	0.564675	232.464	-0.0201356	0.154408	-0.130405	0.896246	0.952995
FBgn0013717	722.162	0.0055315	0.0460365	0.120155	0.904361	0.953912	722.162	-0.122297	0.046037	-2.6565	0.00789559	0.0410309
FBgn0062413	539.235	-0.0269928	0.0575116	-0.469346	0.638823	0.816234	539.235	-0.148095	0.0575121	-2.57503	0.0100232	0.0492287
FBgn0034694	565.798	0.103465	0.053317	1.94056	0.0523116	0.178367	565.798	-0.0289004	0.0533164	-0.542054	0.587782	0.75737
FBgn0020660	529.5	0.192828	0.0401874	4.79822	1.60084e-06	3.92458e-05	529.5	0.0603326	0.040183	1.50144	0.133241	0.300921
FBgn0023518	568.888	-0.175791	0.124482	-1.41218	0.157896	0.370685	568.888	-0.128517	0.124481	-1.03243	0.301873	0.504549
FBgn0036341	629.527	0.0296513	0.0439464	0.674716	0.499856	0.720576	629.527	-0.00382576	0.0439473	-0.0870534	0.930629	0.971726
FBgn0037446	574.032	0.119688	0.044737	2.67538	0.00746444	0.0444949	574.032	-0.0529218	0.0447351	-1.18301	0.236807	0.432447
FBgn0051204	1.83984	-0.528235	0.631311	-0.836727	0.402746	NA	1.83984	-1.61111	0.666181	-2.41843	0.0155878	0.0684667
FBgn0030687	722.327	-0.16363	0.0525749	-3.11231	0.00185629	0.0147786	722.327	0.0980541	0.0525724	1.86513	0.0621639	0.18183
FBgn0015838	692.323	0.0168995	0.0478379	0.353266	0.723889	0.864943	692.323	0.0652926	0.0478408	1.36479	0.17232	0.354858
FBgn0040020	781.348	0.0136517	0.0773703	0.176446	0.859943	0.935856	781.348	-0.11618	0.0773704	-1.50161	0.133198	0.30088
FBgn0015402	565.832	-0.207666	0.0696452	-2.98177	0.00286584	0.0210203	565.832	0.0797965	0.069641	1.14583	0.251867	0.450393
FBgn0037881	596.949	0.0252176	0.0393943	0.640133	0.522086	0.736528	596.949	0.0560961	0.0394002	1.42375	0.154519	0.331474
FBgn0051619	192.857	-0.371577	0.116443	-3.19107	0.00141745	0.0119663	192.857	0.0637446	0.116414	0.547567	0.583989	0.755182
FBgn0028647	639.533	0.12577	0.0457802	2.74724	0.00600984	0.0377803	639.533	-0.151242	0.0457808	-3.30362	0.000954439	0.00829821
FBgn0038601	734.819	-0.0788698	0.0452794	-1.74185	0.0815348	0.240811	734.819	0.155287	0.0452858	3.42904	0.000605725	0.00582399
FBgn0013813	33.0886	-0.250806	0.522885	-0.479659	0.63147	0.812505	33.0886	1.6972	0.523194	3.24391	0.00117899	0.00979883
FBgn0036733	731.19	0.0405053	0.0949929	0.426404	0.669814	0.832103	731.19	-0.187891	0.0949933	-1.97794	0.0479354	0.15103
FBgn0036096	712.041	-0.0126596	0.0424588	-0.298163	0.765579	0.885328	712.041	-0.0155518	0.0424584	-0.366284	0.714153	0.842943
FBgn0034230	526.793	0.108349	0.0360946	3.0018	0.00268387	0.0199599	526.793	-0.0458187	0.0360917	-1.26951	0.20426	0.39438
FBgn0038797	1.06472	-0.160081	1.0198	-0.156973	0.875266	NA	1.06472	-1.37731	1.03881	-1.32585	0.184889	0.370763
FBgn0051156	660.074	0.133718	0.0738332	1.81109	0.0701276	0.217089	660.074	-0.0738921	0.0738327	-1.0008	0.316921	0.520377
FBgn0038552	584.738	-0.0277819	0.0478945	-0.580064	0.561872	0.7661	584.738	0.0360166	0.0478956	0.751982	0.452062	0.64885
FBgn0033538	597.558	-0.22875	0.191242	-1.19613	0.231647	0.46816	597.558	-0.473009	0.191242	-2.47335	0.0133854	0.0608873
FBgn0029158	420.172	-0.148109	0.0518814	-2.85477	0.00430682	0.0291331	420.172	0.121365	0.0518793	2.33938	0.0193159	0.0795946
FBgn0031450	508.315	0.0311044	0.0437813	0.710449	0.477425	0.704411	508.315	-0.0178125	0.043782	-0.406845	0.684122	0.823322
FBgn0003091	241.756	-0.0809621	0.0928938	-0.871555	0.383451	0.624389	241.756	-0.14834	0.092892	-1.59691	0.110285	0.2653
FBgn0001987	394.392	0.220225	0.0889277	2.47645	0.0132695	0.0681979	394.392	-0.199989	0.0889265	-2.24892	0.0245177	0.094961
FBgn0260743	713.846	0.0295723	0.0599817	0.493023	0.621996	0.805984	713.846	0.154544	0.0599861	2.57634	0.00998526	0.0491302
FBgn0042201	159.435	-2.85801	0.350535	-8.15327	3.54219e-16	7.17172e-14	159.435	-0.883262	0.350224	-2.52199	0.0116693	0.0552757
FBgn0030605	452.312	-0.296837	0.0693022	-4.28323	1.84199e-05	0.000315314	452.312	0.0524067	0.0692861	0.756381	0.449421	0.647025
FBgn0040092	13.8552	0.00649695	0.231968	0.028008	0.977656	0.989367	13.8552	-0.095186	0.231967	-0.410343	0.681555	0.821632
FBgn0036248	662.775	0.133236	0.0672991	1.97975	0.0477312	0.167499	662.775	-0.0384249	0.0672985	-0.570962	0.568026	0.743584
FBgn0031693	209.015	0.194872	0.140884	1.3832	0.166602	0.383535	209.015	0.272192	0.140892	1.93192	0.0533696	0.163401
FBgn0033917	778.782	0.0604631	0.0606481	0.996949	0.318789	0.562684	778.782	0.348514	0.0606613	5.74524	9.17882e-09	4.63058e-07
FBgn0035853	570.38	0.0352154	0.042448	0.829614	0.406757	0.644338	570.38	0.0161027	0.0424502	0.379331	0.704442	0.836148
FBgn0024991	777.899	0.0663854	0.0569388	1.16591	0.243651	0.481602	777.899	-0.250993	0.0569422	-4.40785	1.044e-05	0.000210153
FBgn0040505	201.271	-0.48359	0.15196	-3.18235	0.00146085	0.0122578	201.271	-0.475529	0.151951	-3.12948	0.00175116	0.0132352
FBgn0284246	771.22	0.0514	0.0510064	1.00772	0.31359	0.558123	771.22	0.158724	0.0510128	3.11146	0.00186164	0.0138314
FBgn0053172	816.932	0.123127	0.0606588	2.02983	0.0423733	0.154291	816.932	0.0364888	0.0606591	0.601539	0.547481	0.728568
FBgn0052591	3.94917	-0.377964	0.472175	-0.800474	0.423436	0.659087	3.94917	-0.567362	0.472724	-1.2002	0.230063	0.425262
FBgn0022935	667.091	0.0387781	0.0486184	0.797603	0.425101	0.660138	667.091	-0.0348785	0.0486185	-0.717392	0.473132	0.665763
FBgn0030356	0.909271	0.415981	0.961965	0.432428	0.66543	NA	0.909271	-0.478796	0.962575	-0.497411	0.618899	0.779522
FBgn0030959	661.57	0.0350152	0.0888487	0.394099	0.693508	0.846712	661.57	-0.0740935	0.0888487	-0.833929	0.404321	0.60842
FBgn0030612	653.702	-0.00503811	0.0447495	-0.112585	0.91036	0.956631	653.702	-0.106416	0.0447494	-2.37805	0.0174047	0.0742135
FBgn0003308	280.538	0.317615	0.10171	3.12277	0.0017916	0.0144003	280.538	-0.518321	0.101727	-5.09519	3.48394e-07	1.11805e-05
FBgn0004050	645.46	0.0124474	0.04618	0.26954	0.787514	0.897482	645.46	-0.00740474	0.0461804	-0.160344	0.87261	0.938457
FBgn0043792	41.15	-0.529862	0.122858	-4.31281	1.61192e-05	0.000282097	41.15	0.339727	0.122235	2.77929	0.00544784	0.0310773
FBgn0052580	53.8349	-1.14328	0.571484	-2.00055	0.0454406	0.161877	53.8349	-0.872835	0.571462	-1.52737	0.126668	0.291338
FBgn0263873	254.514	-0.048679	0.122085	-0.39873	0.690092	0.844581	254.514	0.0222988	0.122085	0.182649	0.855073	0.928155
FBgn0038588	682.56	0.122567	0.0564734	2.17035	0.0299806	0.121485	682.56	0.0175498	0.0564734	0.310762	0.755981	0.8692
FBgn0037900	277.505	0.0349409	0.054402	0.642273	0.520696	0.735362	277.505	0.00203679	0.0544049	0.0374377	0.970136	0.986048
FBgn0036734	485.483	-0.0683109	0.0526396	-1.29771	0.194387	0.422252	485.483	-0.0206144	0.0526362	-0.39164	0.695324	0.830716
FBgn0260484	632.767	0.0903076	0.0829056	1.08928	0.27603	0.518959	632.767	-0.23194	0.0829068	-2.7976	0.00514842	0.0298273
FBgn0261983	541.821	0.177195	0.0414748	4.27236	1.93413e-05	0.000330123	541.821	-0.067855	0.0414663	-1.63639	0.101758	0.25154
FBgn0039741	646.032	-0.0956833	0.0390127	-2.45262	0.0141819	0.0715986	646.032	0.0880407	0.0390132	2.25669	0.0240276	0.0937177
FBgn0262536	887.789	0.527206	0.130734	4.03266	5.51482e-05	0.000807488	887.789	-0.968766	0.130738	-7.40998	1.26321e-13	2.3113e-11
FBgn0001189	441.772	0.141669	0.0414433	3.41838	0.000629958	0.00618011	441.772	-0.188431	0.0414496	-4.54603	5.46672e-06	0.000119459
FBgn0023509	670.934	-0.0493673	0.051692	-0.955027	0.339564	0.583651	670.934	0.0653498	0.0516932	1.26419	0.206163	0.396696
FBgn0037057	224.349	0.00386579	0.0838387	0.0461098	0.963223	0.983918	224.349	-0.301901	0.083859	-3.6001	0.000318094	0.00353857
FBgn0034976	634.595	-0.068432	0.0899037	-0.76117	0.446556	0.67869	634.595	-0.254015	0.0899046	-2.82538	0.00472245	0.0279809
FBgn0037644	654.255	0.130486	0.0402072	3.24533	0.00117316	0.0102579	654.255	0.071098	0.0402108	1.76813	0.0770388	0.209173
FBgn0052484	618.605	-0.107166	0.0385487	-2.78001	0.00543569	0.0348584	618.605	0.0107697	0.0385398	0.279442	0.779905	0.884119
FBgn0037288	394.811	-1.11506	0.150947	-7.38706	1.50106e-13	2.00306e-11	394.811	0.4681	0.150921	3.10162	0.00192463	0.0142219
FBgn0260855	483.097	-0.0233829	0.0812019	-0.28796	0.773377	0.889323	483.097	0.220705	0.0812082	2.71776	0.00657248	0.0358576
FBgn0260985	810.879	0.102909	0.0406439	2.53197	0.0113424	0.0609304	810.879	-0.00762588	0.0406437	-0.187627	0.851169	0.926685
FBgn0034451	630.149	0.113294	0.0479012	2.36515	0.0180226	0.0855111	630.149	-0.0189774	0.0479005	-0.396184	0.69197	0.82885
FBgn0039150	598.256	0.0156025	0.0471805	0.330699	0.740872	0.874466	598.256	0.0463472	0.0471833	0.98228	0.325962	0.529267
FBgn0037757	654.206	-0.0275901	0.0456775	-0.60402	0.545831	0.754614	654.206	-0.0662037	0.0456762	-1.44942	0.147222	0.320225
FBgn0028567	4.72162	-0.28604	0.351921	-0.812795	0.416336	0.653526	4.72162	-0.0247162	0.350724	-0.0704719	0.943818	0.976914
FBgn0039942	794.626	0.0335308	0.0610437	0.549291	0.582805	0.780139	794.626	-0.160009	0.0610444	-2.62119	0.00876243	0.0444982
FBgn0027070	561.878	0.140262	0.0600953	2.33399	0.0195962	0.0905979	561.878	-0.168313	0.0600957	-2.80076	0.00509829	0.0296127
FBgn0025549	570.948	0.081207	0.353964	0.229421	0.818542	0.915138	570.948	-0.782865	0.353965	-2.2117	0.0269873	0.101477
FBgn0037120	519.277	0.0311564	0.0464137	0.671277	0.502044	0.721776	519.277	-0.166208	0.0464181	-3.58067	0.000342715	0.00374451
FBgn0034997	500.779	0.0843163	0.0669194	1.25997	0.207681	0.439502	500.779	-0.366993	0.0669325	-5.48304	4.18087e-08	1.7374e-06
FBgn0087005	187.756	-0.0501609	0.136854	-0.366529	0.71397	0.859296	187.756	0.364316	0.136874	2.66169	0.00777493	0.0405242
FBgn0039712	677.49	0.0653407	0.0473025	1.38134	0.167175	0.384476	677.49	0.0175405	0.0473037	0.370807	0.710781	0.840824
FBgn0259951	0.697726	-0.061896	1.05038	-0.0589272	0.95301	NA	0.697726	-1.73727	1.07065	-1.62263	0.104667	NA
FBgn0033020	3.0203	-0.149464	0.459363	-0.325372	0.744899	0.876576	3.0203	-0.15384	0.459014	-0.335154	0.737509	0.857942
FBgn0025595	350.394	0.0363426	0.120396	0.301858	0.762761	0.884215	350.394	0.552222	0.120416	4.58596	4.51902e-06	0.000100725
FBgn0030607	639.762	0.124478	0.101115	1.23105	0.218303	0.45227	639.762	-0.179846	0.101115	-1.77862	0.0753019	0.206022
FBgn0029798	789.595	-0.0332607	0.049927	-0.666187	0.505291	0.724321	789.595	0.0303216	0.0499273	0.607314	0.543642	0.725723
FBgn0037973	311.672	0.342108	0.111133	3.07835	0.00208148	0.016198	311.672	-0.0923262	0.111126	-0.830822	0.406074	0.610103
FBgn0033961	433.585	-0.392015	0.0784727	-4.99556	5.86644e-07	1.56924e-05	433.585	0.129512	0.0784545	1.65079	0.0987815	0.246381
FBgn0017551	758.296	0.0518454	0.0621808	0.833786	0.404401	0.642523	758.296	0.00329365	0.0621811	0.0529687	0.957757	0.980471
FBgn0024996	580.405	-0.032142	0.0458793	-0.700577	0.483567	0.709461	580.405	0.0563069	0.0458816	1.22722	0.21974	0.4135
FBgn0035203	628.643	-0.0479198	0.0531606	-0.901416	0.367367	0.610183	628.643	0.195949	0.0531706	3.6853	0.000228437	0.00271884
FBgn0030791	579.517	-0.0534872	0.0452645	-1.18166	0.237341	0.475295	579.517	0.0172032	0.0452632	0.380071	0.703893	0.835992
FBgn0036142	270.601	0.0294373	0.0608649	0.48365	0.628634	0.810057	270.601	-0.172624	0.060873	-2.83581	0.00457103	0.0272628
FBgn0039761	481.897	-0.262229	0.378453	-0.692897	0.488374	0.712066	481.897	0.84733	0.378454	2.23893	0.0251608	0.0966229
FBgn0031635	549.729	-0.0397888	0.0460543	-0.863955	0.387613	0.627652	549.729	0.0395628	0.0460552	0.859032	0.390323	0.594554
FBgn0030183	527.21	0.0411287	0.0711238	0.578269	0.563083	0.766552	527.21	-0.170367	0.0711251	-2.39532	0.016606	0.0717817
FBgn0034308	596.612	-0.0542859	0.046369	-1.17074	0.241704	0.479697	596.612	-0.0109936	0.0463667	-0.2371	0.812579	0.905171
FBgn0015037	274.762	0.491121	0.258123	1.90266	0.057085	0.188558	274.762	0.31667	0.258123	1.22682	0.219891	0.413696
FBgn0004811	645.597	-0.0101394	0.045106	-0.224791	0.822142	0.916065	645.597	-0.0848047	0.0451054	-1.88015	0.060088	0.177498
FBgn0030996	597.426	0.0838029	0.0348604	2.40396	0.0162187	0.0787987	597.426	0.0109956	0.0348626	0.315398	0.752459	0.867444
FBgn0035830	507.404	0.0670512	0.0580208	1.15564	0.247828	0.487532	507.404	0.00486965	0.0580216	0.0839283	0.933113	0.972445
FBgn0032882	560.969	0.0596039	0.0489377	1.21795	0.223242	0.45855	560.969	-0.00107862	0.0489386	-0.0220403	0.982416	0.991556
FBgn0038099	818.647	-0.0698976	0.0534992	-1.30652	0.191377	0.4185	818.647	0.00309472	0.0534983	0.0578471	0.95387	0.979136
FBgn0031895	662.325	0.0125788	0.0636214	0.197713	0.843269	0.927888	662.325	-0.185477	0.0636228	-2.91526	0.00355394	0.0226091
FBgn0031946	1.72499	-0.186692	0.739558	-0.252437	0.800704	NA	1.72499	-2.58938	0.836779	-3.09446	0.00197172	0.0144999
FBgn0022981	817.076	0.0525805	0.0542893	0.968524	0.332783	0.576637	817.076	0.0263977	0.0542901	0.486234	0.626801	0.785118
FBgn0265574	640.172	0.0126553	0.0425992	0.297078	0.766407	0.885554	640.172	-0.0255485	0.0425992	-0.599741	0.548679	0.729766
FBgn0031476	11.6997	-0.286859	0.274879	-1.04358	0.296678	0.54081	11.6997	-0.102798	0.274472	-0.37453	0.70801	0.838786
FBgn0030630	698.43	-0.0100258	0.0445399	-0.225098	0.821903	0.91606	698.43	0.0570968	0.0445425	1.28185	0.199895	0.388539
FBgn0024179	356.342	0.00251349	0.0972809	0.0258375	0.979387	0.990095	356.342	0.364815	0.0972973	3.74949	0.000177194	0.0022325
FBgn0032781	638.235	0.0843552	0.0521133	1.61869	0.105514	0.285957	638.235	0.0356768	0.0521146	0.684582	0.493608	0.684036
FBgn0037884	612.733	0.0467347	0.0511031	0.914518	0.360445	0.604068	612.733	-0.10949	0.0511036	-2.14252	0.0321518	0.114244
FBgn0035762	572.073	-0.0373135	0.0459495	-0.812055	0.41676	0.654105	572.073	0.0862993	0.0459542	1.87794	0.0603891	0.178173
FBgn0000115	566.949	-0.0064225	0.0400658	-0.160299	0.872646	0.940481	566.949	0.0529496	0.0400706	1.32141	0.186365	0.372032
FBgn0034346	603.066	-0.0596579	0.0415549	-1.43564	0.151105	0.361169	603.066	8.84684e-05	0.0415519	0.00212911	0.998301	0.999088
FBgn0012042	425.913	2.30967	0.220525	10.4735	1.14327e-25	1.34255e-22	425.913	-1.86841	0.220489	-8.47396	2.37196e-17	1.53041e-14
FBgn0028426	725.699	0.122622	0.0474584	2.58377	0.00977266	0.0548305	725.699	-0.0778796	0.0474573	-1.64105	0.100788	0.24991
FBgn0266579	187.862	-0.245397	0.0852055	-2.88006	0.00397602	0.0273203	187.862	-0.128411	0.0851671	-1.50776	0.131616	0.298738
FBgn0086657	643.284	0.125993	0.0462721	2.72287	0.00647178	0.0398175	643.284	0.00727254	0.0462716	0.157171	0.87511	0.93946
FBgn0032189	725.797	0.0760945	0.0808327	0.941383	0.346509	0.590831	725.797	-0.194447	0.0808333	-2.40553	0.0161491	0.0702526
FBgn0026679	692.4	-0.0487626	0.0373316	-1.3062	0.191483	0.418653	692.4	0.087792	0.0373367	2.35136	0.018705	0.0776776
FBgn0032292	524.261	-0.060319	0.0454981	-1.32575	0.184923	0.408956	524.261	-1.04037e-05	0.045495	-0.000228677	0.999818	0.999899
FBgn0082995	592.249	-0.5785	0.207055	-2.79395	0.00520686	0.0338187	592.249	0.020281	0.207053	0.0979506	0.921972	0.966682
FBgn0000257	626.649	-0.0283023	0.0455921	-0.620772	0.534749	0.745829	626.649	0.0527596	0.0455941	1.15716	0.247207	0.445271
FBgn0039680	790.744	0.120654	0.0665204	1.81379	0.0697094	0.21656	790.744	0.00411666	0.0665203	0.0618858	0.950654	0.978412
FBgn0031501	13.5135	-0.0764086	0.258955	-0.295064	0.767945	0.886374	13.5135	0.0148701	0.258923	0.0574305	0.954202	0.979136
FBgn0035918	779.379	0.0532289	0.0503425	1.05734	0.290359	0.534098	779.379	-0.06374	0.0503425	-1.26613	0.205467	0.395606
FBgn0036462	734.792	-0.0228177	0.0461382	-0.494552	0.620916	0.80554	734.792	0.075229	0.0461409	1.63042	0.103013	0.253479
FBgn0261999	216.376	0.00498663	0.118791	0.0419782	0.966516	0.984878	216.376	-0.325991	0.1188	-2.74402	0.0060692	0.0338808
FBgn0001281	1.34714	-0.133893	0.939677	-0.142488	0.886695	NA	1.34714	-2.49814	0.994004	-2.51321	0.0119637	0.0561926
FBgn0036020	465.305	0.183441	0.0519463	3.53135	0.000413445	0.00440226	465.305	0.0291879	0.0519424	0.561927	0.574166	0.748559
FBgn0083001	614.559	-0.680968	0.196485	-3.46574	0.000528769	0.00538538	614.559	0.235737	0.196484	1.19978	0.230225	0.425434
FBgn0085229	534.064	-0.0292842	0.0575878	-0.508513	0.611093	0.798406	534.064	0.210397	0.0576008	3.65267	0.000259525	0.00300353
FBgn0052177	462.583	-0.0334537	0.0479525	-0.697641	0.485402	0.710458	462.583	0.039075	0.047954	0.814844	0.415161	0.618404
FBgn0039064	175.825	-0.291831	0.114616	-2.54615	0.0108917	0.0591863	175.825	-0.119125	0.114591	-1.03956	0.298545	0.500689
FBgn0032702	550.707	0.125621	0.0447618	2.80643	0.00500937	0.0328081	550.707	-0.0536553	0.0447594	-1.19875	0.230626	0.425686
FBgn0039868	765.739	0.0719818	0.0583832	1.23292	0.217606	0.451644	765.739	0.0969848	0.0583854	1.66111	0.0966904	0.242796
FBgn0052437	1.3322	-0.421438	0.836484	-0.503821	0.614387	NA	1.3322	-1.77403	0.877391	-2.02194	0.0431827	0.141131
FBgn0039560	440.385	0.0230421	0.0883309	0.260862	0.794199	0.900453	440.385	-0.239655	0.0883334	-2.71307	0.00666621	0.0362008
FBgn0033174	115.55	0.261037	0.0857269	3.04498	0.00232693	0.0177898	115.55	0.382277	0.0859145	4.44951	8.60681e-06	0.000176735
FBgn0263647	3.68013	-0.523178	0.421894	-1.24007	0.21495	0.448436	3.68013	-0.718426	0.423189	-1.69765	0.0895741	0.230739
FBgn0032117	93.873	0.14021	0.106109	1.32138	0.186374	0.410901	93.873	-0.0823898	0.106101	-0.776526	0.437439	0.637035
FBgn0028387	664.646	0.108667	0.0505946	2.1478	0.0317296	0.126348	664.646	-0.125888	0.0505947	-2.48818	0.01284	0.0590197
FBgn0263602	676.227	0.031201	0.0551688	0.565554	0.571697	0.773437	676.227	-0.0299769	0.0551689	-0.543366	0.586878	0.756841
FBgn0043010	586.539	0.0481944	0.0416639	1.15674	0.247377	0.486918	586.539	0.0120229	0.041666	0.288555	0.772922	0.87937
FBgn0034223	712.253	0.0366118	0.041156	0.889586	0.373688	0.615722	712.253	-0.0424492	0.0411561	-1.03142	0.302344	0.504965
FBgn0065055	598.054	-0.628639	0.247474	-2.54022	0.0110782	0.059922	598.054	0.40593	0.247473	1.6403	0.100943	0.250165
FBgn0004367	722.687	0.029967	0.0412424	0.726607	0.467467	0.695662	722.687	-0.0368701	0.0412425	-0.893983	0.371331	0.575551
FBgn0027535	547.01	0.092263	0.0514044	1.79485	0.072678	0.22257	547.01	-0.0798028	0.0514039	-1.55247	0.120551	0.281389
FBgn0031987	492.69	0.0878532	0.0664736	1.32163	0.186293	0.410901	492.69	0.27167	0.0664896	4.0859	4.39071e-05	0.000708233
FBgn0035461	168.604	0.118622	0.0688949	1.72178	0.085109	0.248232	168.604	-0.128429	0.0688947	-1.86413	0.0623035	0.182118
FBgn0039360	424.599	-0.0280861	0.0384576	-0.730313	0.465199	0.693605	424.599	0.0244847	0.0384583	0.636655	0.52435	0.710826
FBgn0259171	243.194	-0.092538	0.108792	-0.850596	0.394994	0.634183	243.194	-0.107031	0.10879	-0.983837	0.325196	0.528513
FBgn0031295	1.32936	-0.629757	0.693387	-0.908233	0.363755	NA	1.32936	-0.726947	0.693216	-1.04866	0.294335	0.495911
FBgn0082994	658.342	-0.990047	0.168067	-5.8908	3.8432e-09	1.82716e-07	658.342	0.216651	0.168061	1.28912	0.197356	0.385498
FBgn0037207	684.53	0.00840067	0.0444128	0.18915	0.849975	0.931435	684.53	-0.0516757	0.0444124	-1.16354	0.24461	0.442087
FBgn0039130	563.429	0.0748888	0.0544237	1.37603	0.168811	0.386918	563.429	0.0282965	0.054425	0.519916	0.603122	0.767579
FBgn0033475	693.094	0.145578	0.0596263	2.44151	0.0146261	0.0731493	693.094	-0.0233285	0.0596253	-0.391251	0.695612	0.830898
FBgn0037465	482.684	0.10407	0.0621725	1.67388	0.0941533	0.264786	482.684	-0.0254117	0.062172	-0.408732	0.682736	0.82241
FBgn0031188	613.392	0.0192493	0.0643606	0.299086	0.764875	0.885068	613.392	-0.152094	0.0643615	-2.36313	0.0181214	0.0760488
FBgn0053517	191.451	-0.973826	0.14725	-6.61342	3.75543e-11	3e-09	191.451	-0.263731	0.147145	-1.79232	0.0730817	0.20174
FBgn0010238	445.918	-0.0725421	0.0985429	-0.736148	0.461641	0.691188	445.918	0.00814029	0.0985424	0.082607	0.934164	0.972961
FBgn0030749	406.563	0.189339	0.0588134	3.21931	0.00128501	0.0110073	406.563	-0.0879125	0.0588072	-1.49493	0.134933	0.303458
FBgn0002899	813.907	0.105043	0.0564824	1.85975	0.0629205	0.201669	813.907	-0.0820575	0.0564821	-1.4528	0.146278	0.319434
FBgn0029885	655.15	0.0164227	0.0382813	0.429001	0.667923	0.830958	655.15	0.140527	0.0382979	3.6693	0.000243217	0.00285594
FBgn0014269	679.38	0.0276967	0.0399939	0.692524	0.488608	0.71223	679.38	0.0358518	0.0399969	0.896364	0.370059	0.574465
FBgn0050159	545.955	-0.00845006	0.0394458	-0.21422	0.830376	0.921045	545.955	0.132688	0.0394646	3.36221	0.000773216	0.00702138
FBgn0040600	223.525	-0.00327878	0.0891115	-0.0367941	0.970649	0.986954	223.525	-0.147784	0.0891131	-1.65839	0.0972395	0.243725
FBgn0038818	125.081	0.610637	0.161706	3.77622	0.000159223	0.00195786	125.081	-0.420277	0.161673	-2.59956	0.00933446	0.0466875
FBgn0053258	259.923	0.661025	0.150794	4.38362	1.16723e-05	0.000215176	259.923	-0.661123	0.150793	-4.3843	1.16359e-05	0.000229332
FBgn0030082	732.449	-0.026623	0.0419872	-0.634075	0.526032	0.739132	732.449	0.033804	0.0419881	0.805085	0.42077	0.62335
FBgn0036196	273.914	0.22746	0.104167	2.1836	0.0289914	0.118746	273.914	0.238466	0.104174	2.2891	0.0220734	0.088028
FBgn0028965	549.061	0.155187	0.0444363	3.49234	0.000478802	0.00494035	549.061	-0.00629233	0.0444326	-0.141615	0.887384	0.947261
FBgn0037377	757.026	0.10029	0.0476825	2.10329	0.0354407	0.136095	757.026	-0.0226094	0.0476822	-0.47417	0.635379	0.79034
FBgn0028292	653.464	0.0019467	0.0390034	0.0499111	0.960193	0.982276	653.464	0.00676601	0.0390044	0.173468	0.862284	0.932575
FBgn0035026	688.691	0.0985788	0.0398786	2.47198	0.0134368	0.0688734	688.691	-0.0989173	0.0398781	-2.48049	0.0131202	0.0599704
FBgn0038820	225.295	-1.86879	0.254121	-7.35396	1.92414e-13	2.48299e-11	225.295	-0.213866	0.254041	-0.841857	0.399868	0.603896
FBgn0013347	588.288	0.0281669	0.0402675	0.699494	0.484243	0.709666	588.288	0.0467888	0.0402724	1.16181	0.245314	0.443033
FBgn0015075	582.434	-0.100441	0.0395241	-2.54127	0.0110451	0.0598099	582.434	0.0934032	0.0395248	2.36315	0.0181202	0.0760488
FBgn0001612	688.786	0.0749334	0.0404593	1.85207	0.0640161	0.204	688.786	-0.0952741	0.0404595	-2.3548	0.0185326	0.077119
FBgn0031540	812.302	-0.0150409	0.0762364	-0.197293	0.843598	0.927911	812.302	0.00438336	0.0762364	0.0574969	0.954149	0.979136
FBgn0023090	27.4816	0.550005	0.304013	1.80915	0.0704279	0.217468	27.4816	-0.586603	0.304025	-1.92946	0.0536739	0.164087
FBgn0038952	15.9025	-0.388147	0.199086	-1.94964	0.0512188	0.175969	15.9025	-0.642324	0.199941	-3.21256	0.00131559	0.0106665
FBgn0039381	614.456	-0.00778402	0.0430109	-0.180978	0.856385	0.934448	614.456	-0.124626	0.0430114	-2.89752	0.00376123	0.023525
FBgn0015925	722.749	0.118569	0.0601609	1.97086	0.0487395	0.169937	722.749	0.0805952	0.0601622	1.33963	0.180365	0.364927
FBgn0027654	190.494	-0.310928	0.0925527	-3.35947	0.000780921	0.00740142	190.494	-0.0571495	0.0925062	-0.617791	0.536713	0.72089
FBgn0032172	469.156	0.123026	0.0577207	2.1314	0.0330561	0.129912	469.156	-0.0612269	0.0577192	-1.06077	0.288793	0.490116
FBgn0035049	250.821	0.460679	0.0978654	4.70727	2.51052e-06	5.8263e-05	250.821	-0.0163322	0.0978339	-0.166938	0.867419	0.934945
FBgn0027584	324.554	2.27677	0.53103	4.28745	1.80735e-05	0.000310742	324.554	-0.745482	0.531023	-1.40386	0.16036	0.340467
FBgn0016034	719.052	0.0274026	0.0394383	0.694822	0.487167	0.711631	719.052	0.021838	0.0394403	0.553698	0.579785	0.752189
FBgn0264449	524.583	-0.0769136	0.101727	-0.756079	0.449602	0.680721	524.583	-0.246237	0.101728	-2.42055	0.0154971	0.0681907
FBgn0259966	0.455158	-0.609928	1.76974	-0.344643	0.730363	NA	0.455158	-1.8491	1.77117	-1.044	0.296485	NA
FBgn0025336	648.87	0.0553507	0.0433663	1.27635	0.201831	0.431713	648.87	0.0279519	0.0433686	0.64452	0.519239	0.705849
FBgn0086384	610.073	0.077578	0.0347514	2.23237	0.0255904	0.109955	610.073	-0.0339143	0.0347511	-0.975919	0.329104	0.532044
FBgn0250836	501.232	-0.0649053	0.150535	-0.431163	0.66635	0.829623	501.232	0.594918	0.150541	3.95187	7.75416e-05	0.00113842
FBgn0029114	568.365	0.0422443	0.125918	0.335491	0.737254	0.871861	568.365	-0.0753396	0.125918	-0.598325	0.549623	0.730388
FBgn0036641	663.535	-0.0326354	0.0644887	-0.506063	0.612813	0.799851	663.535	0.153482	0.0644923	2.37986	0.0173194	0.0739901
FBgn0263398	505.028	0.0219151	0.0571407	0.38353	0.701327	0.851938	505.028	-0.0403058	0.0571406	-0.705378	0.480575	0.672223
FBgn0082973	652.893	-0.824843	0.215195	-3.83299	0.000126593	0.00162114	652.893	0.342116	0.215194	1.58981	0.111879	0.267391
FBgn0265623	349.28	0.180616	0.108558	1.66377	0.0961585	0.268855	349.28	0.0291602	0.108558	0.268614	0.788226	0.888903
FBgn0261561	26.9745	0.526643	0.16925	3.11163	0.00186055	0.0147925	26.9745	-0.131292	0.168554	-0.778932	0.43602	0.636138
FBgn0004583	322.275	0.00760102	0.168374	0.0451438	0.963993	0.983992	322.275	-0.118181	0.168374	-0.701898	0.482743	0.67458
FBgn0028560	1.36222	-0.417406	0.760806	-0.548637	0.583255	NA	1.36222	-1.028	0.771686	-1.33214	0.182813	0.367938
FBgn0036116	405.48	-0.07738	0.0784329	-0.986577	0.32385	0.567523	405.48	0.107954	0.0784347	1.37635	0.168713	0.350641
FBgn0037369	492.615	0.0130779	0.0423772	0.308608	0.75762	0.882271	492.615	0.1688	0.0424055	3.98063	6.8734e-05	0.00102871
FBgn0038981	322.364	-0.075869	0.107374	-0.706583	0.479825	0.706806	322.364	0.121191	0.107376	1.12866	0.259039	0.45764
FBgn0034407	464.9	2.76214	0.394832	6.99575	2.63848e-12	2.74192e-10	464.9	-2.54187	0.394827	-6.43793	1.21111e-10	1.01e-08
FBgn0030878	646.834	-0.140532	0.0434251	-3.23618	0.0012114	0.0105062	646.834	0.212887	0.0434372	4.90104	9.53322e-07	2.65609e-05
FBgn0033773	833.609	0.0261292	0.0565707	0.461885	0.644164	0.817952	833.609	0.0776571	0.0565723	1.37271	0.169844	0.351809
FBgn0032395	505.854	0.024583	0.0421881	0.582701	0.560095	0.764692	505.854	-0.0816833	0.0421882	-1.93617	0.0528475	0.162298
FBgn0263456	171.393	-0.692517	0.13556	-5.10856	3.24622e-07	9.41486e-06	171.393	-0.0921452	0.135476	-0.680157	0.496405	0.6863
FBgn0034527	583.949	0.122507	0.0469162	2.61119	0.00902266	0.0516844	583.949	-0.0821588	0.0469146	-1.75124	0.0799046	0.214433
FBgn0032101	582.299	0.0913345	0.0551892	1.65493	0.0979377	0.272402	582.299	0.043301	0.0551907	0.784571	0.432705	0.633346
FBgn0032632	0.842952	-0.428565	1.52095	-0.281775	0.778116	NA	0.842952	-1.94656	1.5293	-1.27284	0.203074	NA
FBgn0025716	710.204	0.0422296	0.0506361	0.833983	0.40429	0.642493	710.204	0.0206628	0.0506371	0.408057	0.683232	0.822578
FBgn0265174	475.516	0.100616	0.0500601	2.0099	0.0444418	0.159743	475.516	-0.0197119	0.0500596	-0.393768	0.693752	0.829794
FBgn0039738	222.164	-0.192717	0.110415	-1.74539	0.0809172	0.23965	222.164	-0.030178	0.110406	-0.273336	0.784595	0.886249
FBgn0003162	243.723	-0.363484	0.094092	-3.86307	0.000111972	0.00146316	243.723	-0.293952	0.0940678	-3.1249	0.00177865	0.0133852
FBgn0034329	386.208	1.38727	0.263868	5.25742	1.46094e-07	4.59942e-06	386.208	-0.736017	0.263861	-2.78941	0.00528034	0.0303193
FBgn0051665	167.161	-0.391597	0.121793	-3.21527	0.0013032	0.0111056	167.161	-0.185187	0.121756	-1.52097	0.128267	0.293802
FBgn0036640	789.84	0.0183239	0.0992051	0.184707	0.853459	0.932815	789.84	-0.127977	0.0992051	-1.29003	0.197042	0.385321
FBgn0031598	547.381	0.0772816	0.0393662	1.96315	0.049629	0.17222	547.381	-0.0836479	0.039366	-2.12488	0.0335968	0.118182
FBgn0035150	614.62	0.121653	0.0565648	2.15068	0.0315012	0.125859	614.62	-0.0631814	0.0565639	-1.11699	0.263998	0.46313
FBgn0038649	605.394	-0.0320761	0.0625926	-0.512458	0.60833	0.796472	605.394	-0.030554	0.0625921	-0.488145	0.625447	0.784224
FBgn0082978	530.844	-0.95723	0.223242	-4.28786	1.80399e-05	0.000310619	530.844	0.149768	0.223238	0.670888	0.502292	0.691942
FBgn0265598	585.769	-0.0417286	0.0482124	-0.865516	0.386756	0.626915	585.769	-0.19465	0.0482154	-4.0371	5.41157e-05	0.000835521
FBgn0259985	424.007	-0.123511	0.0516113	-2.3931	0.0167066	0.0805361	424.007	-0.100778	0.0516	-1.95307	0.0508117	0.157617
FBgn0025525	247.143	0.124302	0.121974	1.01909	0.308161	0.552816	247.143	0.0513092	0.121974	0.420655	0.674007	0.817181
FBgn0038307	650.506	0.0376771	0.04542	0.829527	0.406806	0.644338	650.506	0.265301	0.0454479	5.83747	5.29989e-09	2.83717e-07
FBgn0038658	254.758	0.401465	0.170982	2.348	0.0188745	0.0880248	254.758	0.0538144	0.170978	0.314745	0.752955	0.867608
FBgn0013307	438.671	-0.200384	0.0989713	-2.02467	0.0429012	0.155734	438.671	0.633172	0.0989967	6.39589	1.59613e-10	1.25429e-08
FBgn0053127	444.13	0.320436	0.127513	2.51296	0.0119721	0.0634425	444.13	0.265566	0.127514	2.08264	0.0372837	0.127244
FBgn0037551	494.641	-0.108637	0.0438684	-2.47643	0.0132702	0.0681979	494.641	-0.148178	0.0438605	-3.37839	0.000729108	0.00672546
FBgn0036551	307.89	-0.157836	0.07269	-2.17136	0.0299042	0.121378	307.89	0.186099	0.0726956	2.55997	0.010468	0.0508027
FBgn0031356	489.857	0.0215142	0.0516308	0.416692	0.676903	0.837341	489.857	-0.0194815	0.0516311	-0.377322	0.705934	0.837013
FBgn0002891	616.153	0.103667	0.0689548	1.5034	0.132736	0.330656	616.153	-0.127204	0.0689549	-1.84474	0.0650748	0.187178
FBgn0034664	203.885	0.701624	0.25909	2.70803	0.00676835	0.0412244	203.885	0.788304	0.259095	3.04253	0.00234597	0.0164151
FBgn0010241	285.489	-0.28888	0.141881	-2.03607	0.0417429	0.152564	285.489	0.505626	0.141891	3.56349	0.000365956	0.00393186
FBgn0038551	660.973	0.182013	0.0462125	3.9386	8.19579e-05	0.00112041	660.973	-0.0854077	0.0462081	-1.84833	0.0645551	0.186207
FBgn0000524	730.276	-0.0318709	0.0643773	-0.495064	0.620555	0.805391	730.276	-0.3387	0.0643826	-5.26073	1.43483e-07	5.09844e-06
FBgn0003275	562.964	-0.0568921	0.0440639	-1.29113	0.196659	0.424751	562.964	0.214556	0.0440887	4.86647	1.13611e-06	3.0543e-05
FBgn0040294	700.114	0.0543828	0.0504185	1.07863	0.280753	0.523814	700.114	-0.0691075	0.0504184	-1.37068	0.170475	0.352778
FBgn0034031	232.897	0.121956	0.0991291	1.23027	0.218596	0.452568	232.897	0.314964	0.0991561	3.17644	0.00149093	0.0115973
FBgn0038842	315.965	0.308535	0.105129	2.93482	0.00333738	0.0237919	315.965	-0.0317508	0.105123	-0.302035	0.762625	0.873214
FBgn0035901	727.235	0.0682838	0.048525	1.40719	0.159372	0.372959	727.235	0.0179608	0.048526	0.370128	0.711287	0.841039
FBgn0013732	764.096	0.0243334	0.0500428	0.486252	0.626789	0.809099	764.096	-0.144026	0.0500438	-2.87799	0.00400215	0.0246562
FBgn0001230	165.481	0.234175	0.178704	1.3104	0.19006	0.416394	165.481	-1.44515	0.178877	-8.07898	6.53089e-16	2.28749e-13
FBgn0264386	175.519	-0.0853797	0.184443	-0.462906	0.643431	0.817906	175.519	-0.376984	0.184447	-2.04386	0.0409675	0.136066
FBgn0053170	256.88	-0.31283	0.0692172	-4.51954	6.19731e-06	0.000126345	256.88	0.0598336	0.0691621	0.865121	0.386972	0.591012
FBgn0039769	404.322	0.107063	0.276862	0.386701	0.698978	0.850303	404.322	-0.135337	0.276862	-0.488825	0.624966	0.783861
FBgn0013548	786.304	0.0417658	0.0648815	0.643724	0.519755	0.734576	786.304	-0.191451	0.0648825	-2.95074	0.00317018	0.02065
FBgn0051680	0.66334	0.138891	1.40576	0.0988012	0.921296	NA	0.66334	-1.66555	1.41373	-1.17812	0.238748	NA
FBgn0261065	676.318	0.103491	0.0532561	1.94328	0.0519824	0.177812	676.318	-0.0738925	0.0532556	-1.38751	0.165287	0.346783
FBgn0031566	516.812	-0.100933	0.0988993	-1.02057	0.307459	0.552064	516.812	-0.531214	0.0989078	-5.3708	7.83874e-08	2.97508e-06
FBgn0035405	687.1	0.065029	0.0507771	1.28068	0.200307	0.429626	687.1	-0.0877322	0.0507771	-1.72779	0.0840259	0.221046
FBgn0035481	58.2954	-0.448209	0.22046	-2.03307	0.0420459	0.153337	58.2954	-0.37951	0.220417	-1.72178	0.0851085	0.22321
FBgn0027055	586.291	0.0400089	0.0391183	1.02277	0.306418	0.551121	586.291	-0.0207797	0.039119	-0.531192	0.595286	0.761595
FBgn0034335	431.886	0.257902	0.101324	2.54533	0.0109175	0.0592716	431.886	-0.72084	0.101347	-7.11262	1.13857e-12	1.53381e-10
FBgn0004198	279.335	-0.00280244	0.170597	-0.0164272	0.986894	0.992982	279.335	-0.301989	0.170599	-1.77017	0.0766985	0.208619
FBgn0264078	448.038	-0.0391675	0.0620749	-0.630971	0.528059	0.740772	448.038	-0.105508	0.0620739	-1.69971	0.0891853	0.230076
FBgn0036992	233.239	-0.115376	0.160604	-0.71839	0.472517	0.700071	233.239	0.0682463	0.160603	0.424937	0.670882	0.815422
FBgn0005696	806.656	0.0778052	0.0643558	1.20899	0.226669	0.462853	806.656	-0.0915621	0.0643558	-1.42275	0.154809	0.331727
FBgn0010356	652.49	-0.0103365	0.0450966	-0.229208	0.818707	0.915138	652.49	0.0480316	0.0450989	1.06503	0.286863	0.488153
FBgn0037566	660.248	0.0755799	0.0339611	2.22548	0.0260488	0.111224	660.248	0.122829	0.0339803	3.61472	0.000300667	0.00338101
FBgn0263705	295.972	-0.230124	0.123416	-1.86461	0.0622362	0.199956	295.972	-0.0718179	0.123412	-0.581938	0.560609	0.738106
FBgn0036557	625.007	0.0264453	0.0504067	0.524639	0.599834	0.791843	625.007	0.150967	0.0504158	2.99443	0.00274959	0.0185565
FBgn0052082	208.783	-0.0131267	0.113679	-0.115472	0.908071	0.955512	208.783	-0.0262987	0.113679	-0.231343	0.817049	0.907975
FBgn0261119	689.411	-0.0498166	0.0626007	-0.795784	0.426157	0.661446	689.411	-0.12699	0.0626003	-2.02858	0.0425009	0.139459
FBgn0038868	372.04	0.0218921	0.0535905	0.408508	0.682901	0.839827	372.04	0.0015444	0.053592	0.0288178	0.97701	0.988598
FBgn0038694	0.779732	-0.135766	1.5128	-0.089745	0.92849	NA	0.779732	-2.30582	1.52209	-1.5149	0.129797	NA
FBgn0025682	411.761	-0.225329	0.108077	-2.0849	0.0370785	0.140456	411.761	-0.0588651	0.108073	-0.544679	0.585974	0.756227
FBgn0033735	253.148	0.0271214	0.056189	0.482682	0.629322	0.810498	253.148	0.0474748	0.0561987	0.844767	0.398241	0.602574
FBgn0031713	417.613	-0.0370996	0.0585454	-0.63369	0.526283	0.739132	417.613	0.173307	0.0585596	2.95949	0.00308148	0.0202118
FBgn0034299	773.291	0.122736	0.0543627	2.25773	0.0239622	0.104828	773.291	0.0394265	0.0543631	0.725244	0.468303	0.661334
FBgn0030581	475.403	-0.0273172	0.0391471	-0.69781	0.485296	0.710458	475.403	-0.00257529	0.0391451	-0.0657884	0.947546	0.978062
FBgn0034290	373.204	0.128211	0.126565	1.013	0.311059	0.555736	373.204	0.225774	0.126568	1.78382	0.0744533	0.204463
FBgn0036317	454.381	0.154611	0.0442207	3.49634	0.000471682	0.00488445	454.381	-0.131943	0.044217	-2.98399	0.00284516	0.0189692
FBgn0263489	395.432	0.0265702	0.190196	0.139699	0.888898	0.947569	395.432	-0.424572	0.190197	-2.23228	0.0255967	0.0978455
FBgn0051638	497.335	0.0349344	0.0483779	0.722114	0.470224	0.697907	497.335	0.064154	0.0483834	1.32595	0.184856	0.370763
FBgn0262467	599.546	0.054736	0.0599757	0.912636	0.361434	0.605263	599.546	0.085675	0.0599785	1.42843	0.153169	0.329478
FBgn0020907	259.76	-0.315422	0.0999773	-3.15493	0.00160535	0.0132115	259.76	-0.00228633	0.0999576	-0.022873	0.981752	0.991199
FBgn0038610	392.561	-0.134082	0.0818381	-1.63838	0.101343	0.278836	392.561	-0.0405279	0.0818342	-0.495244	0.620428	0.780485
FBgn0028962	551.89	0.0170233	0.0416573	0.408651	0.682796	0.839827	551.89	0.0748312	0.0416652	1.79601	0.0724927	0.200833
FBgn0020930	395.203	-0.0207844	0.0393953	-0.527585	0.597787	0.790591	395.203	0.0633751	0.0394056	1.60828	0.107774	0.261477
FBgn0038461	552.006	-0.001579	0.082659	-0.0191026	0.984759	0.992195	552.006	0.0863285	0.0826602	1.04438	0.296311	0.498049
FBgn0027574	628.127	0.0843182	0.0528464	1.59553	0.110593	0.294756	628.127	-0.0278012	0.0528463	-0.526077	0.598835	0.763974
FBgn0031875	790.466	0.070131	0.0624531	1.12294	0.261463	0.503173	790.466	-0.0738359	0.062453	-1.18226	0.237102	0.432792
FBgn0015794	488.594	0.00600701	0.0644797	0.0931614	0.925775	0.965658	488.594	0.133508	0.0644855	2.07036	0.0384184	0.13002
FBgn0051673	502.584	0.160347	0.0642064	2.49736	0.0125121	0.0654477	502.584	0.109962	0.0642088	1.71257	0.0867912	0.226326
FBgn0030660	550.216	0.253132	0.09849	2.57013	0.010166	0.0564176	550.216	0.0812818	0.0984891	0.825287	0.409209	0.612786
FBgn0033834	2.47191	-0.104515	0.640824	-0.163095	0.870444	0.939636	2.47191	-1.98841	0.678975	-2.92854	0.0034056	0.0217898
FBgn0030030	443.88	-0.0884667	0.0426665	-2.07344	0.0381309	0.143222	443.88	-0.139148	0.0426587	-3.26188	0.00110675	0.00928652
FBgn0036975	353.634	-0.0606287	0.072483	-0.836454	0.402899	0.641614	353.634	0.13703	0.0724891	1.89035	0.0587114	0.17461
FBgn0051445	158.957	0.71511	0.134943	5.29936	1.16211e-07	3.74907e-06	158.957	-0.406682	0.134881	-3.01512	0.00256874	0.0176114
FBgn0030780	6.16755	-0.650894	0.353123	-1.84325	0.0652925	0.206721	6.16755	-0.436241	0.350736	-1.24379	0.213579	0.405932
FBgn0037391	244.409	-0.608017	0.147892	-4.11121	3.93585e-05	0.000611358	244.409	-0.183948	0.147869	-1.24399	0.213502	0.40585
FBgn0029753	51.7027	-0.105698	0.134952	-0.783221	0.433497	0.66674	51.7027	-0.199745	0.134948	-1.48017	0.138829	0.309549
FBgn0264087	165.899	-0.0900766	0.184783	-0.487473	0.625923	0.808448	165.899	0.144881	0.184784	0.784054	0.433008	0.633439
FBgn0034920	236.253	0.459456	0.147277	3.11967	0.00181054	0.0144732	236.253	-0.307842	0.14727	-2.09032	0.0365887	0.125468
FBgn0032187	315.463	0.172392	0.126436	1.36347	0.172735	0.391814	315.463	0.344946	0.126444	2.72804	0.00637113	0.0351028
FBgn0037622	624.724	0.0941778	0.0516092	1.82482	0.0680276	0.213026	624.724	-0.123819	0.0516095	-2.39914	0.0164334	0.0711864
FBgn0046247	430.887	-0.0178243	0.0431218	-0.413349	0.679351	0.837985	430.887	0.122546	0.0431414	2.84056	0.0045035	0.0269502
FBgn0032052	599.653	0.125715	0.0572798	2.19475	0.0281816	0.116691	599.653	0.0313932	0.0572801	0.548065	0.583648	0.755062
FBgn0053217	669.944	-0.313852	0.139795	-2.24509	0.0247623	0.107449	669.944	-0.184957	0.139794	-1.32307	0.185811	0.371652
FBgn0028468	690.852	0.0773168	0.0602557	1.28314	0.199441	0.42871	690.852	0.013151	0.0602562	0.218252	0.827233	0.91402
FBgn0039117	589.781	-0.109053	0.0454764	-2.39801	0.0164844	0.0797265	589.781	0.0200008	0.0454708	0.439861	0.660038	0.808494
FBgn0038115	402.276	0.0194057	0.185668	0.104518	0.916758	0.960604	402.276	0.260319	0.185669	1.40206	0.160897	0.340958
FBgn0250871	211.536	0.14132	0.109234	1.29374	0.195756	0.423657	211.536	-0.598542	0.109287	-5.47679	4.33109e-08	1.77642e-06
FBgn0034162	297.75	-0.0239223	0.0669163	-0.357496	0.72072	0.862646	297.75	0.237132	0.0669491	3.54197	0.000397152	0.00419353
FBgn0036689	649.619	0.12563	0.0693863	1.81059	0.0702045	0.217122	649.619	-0.165351	0.0693866	-2.38304	0.0171702	0.0737236
FBgn0039710	610.107	0.0504935	0.0565882	0.892297	0.372234	0.614615	610.107	-0.0486617	0.0565882	-0.859925	0.38983	0.594098
FBgn0011603	210.487	-0.144638	0.0833525	-1.73526	0.0826944	0.243492	210.487	0.193455	0.083364	2.32061	0.0203078	0.0827065
FBgn0028988	171.122	0.48118	0.111859	4.30167	1.69516e-05	0.000294037	171.122	0.0622361	0.111812	0.556612	0.577793	0.751261
FBgn0024994	548.7	-0.144396	0.0376533	-3.83489	0.000125619	0.00161042	548.7	-0.0368622	0.0376299	-0.979598	0.327285	0.530642
FBgn0030668	367.058	-0.161982	0.0484828	-3.34101	0.000834738	0.0078044	367.058	0.246546	0.0485165	5.0817	3.74079e-07	1.18192e-05
FBgn0013467	164.407	-0.607404	0.131174	-4.63054	3.64717e-06	8.02037e-05	164.407	-0.0325034	0.131097	-0.247935	0.804185	0.899498
FBgn0264815	184.747	-0.272273	0.11596	-2.34799	0.0188748	0.0880248	184.747	-0.198551	0.115944	-1.71248	0.0868084	0.226326
FBgn0034585	530.276	0.111426	0.0406078	2.74396	0.00607037	0.0380589	530.276	-0.175138	0.0406131	-4.31234	1.61538e-05	0.000307022
FBgn0022774	586.787	-0.389766	0.164734	-2.36603	0.0179798	0.0853769	586.787	0.452308	0.164735	2.74568	0.0060386	0.0337715
FBgn0001280	478.341	0.0627888	0.0568143	1.10516	0.26909	0.511727	478.341	-0.00736574	0.0568148	-0.129645	0.896848	0.953387
FBgn0086671	593.742	-1.18001	0.193612	-6.09469	1.09647e-09	6.045e-08	593.742	0.204791	0.193605	1.05778	0.290155	0.491776
FBgn0038486	0.841385	-0.509384	1.10701	-0.460146	0.645412	NA	0.841385	-2.40406	1.13102	-2.12556	0.0335398	NA
FBgn0038466	386.289	0.265529	0.10166	2.61192	0.00900345	0.0516247	386.289	0.288468	0.101665	2.83743	0.00454777	0.0271824
FBgn0026751	608.189	0.145413	0.0514383	2.82694	0.00469947	0.0312668	608.189	-0.0416779	0.0514363	-0.810283	0.417778	0.620567
FBgn0038872	574.552	-0.113243	0.075135	-1.50719	0.131763	0.328774	574.552	-0.0810377	0.0751332	-1.07859	0.280772	0.481868
FBgn0010770	733.985	0.0503203	0.0475341	1.05862	0.289775	0.533275	733.985	0.119065	0.0475398	2.50453	0.0122614	0.0571311
FBgn0031968	450.592	-0.131791	0.11167	-1.18018	0.237929	0.475979	450.592	0.347891	0.111676	3.11519	0.00183827	0.0137076
FBgn0028980	461.613	0.0745668	0.0703553	1.05986	0.289209	0.53265	461.613	-0.170259	0.0703569	-2.41994	0.0155231	0.068256
FBgn0046776	730.396	0.554309	0.157563	3.51801	0.000434798	0.00455065	730.396	0.132875	0.157562	0.843319	0.39905	0.603211
FBgn0032374	659.089	0.151679	0.056898	2.66581	0.00768022	0.0455729	659.089	-0.00354138	0.0568969	-0.062242	0.95037	0.978412
FBgn0037852	525.646	0.112164	0.0566578	1.97967	0.0477406	0.167499	525.646	0.00673615	0.0566577	0.118892	0.905361	0.957207
FBgn0029801	491.207	-0.00904828	0.0770878	-0.117376	0.906562	0.95529	491.207	-0.0196727	0.0770877	-0.255199	0.79857	0.895915
FBgn0035714	468.66	0.104287	0.0510431	2.04311	0.0410418	0.150705	468.66	0.104	0.0510514	2.03716	0.0416344	0.137536
FBgn0034727	610.91	-0.0841856	0.0501089	-1.68005	0.0929471	0.262311	610.91	0.197013	0.0501199	3.93084	8.46502e-05	0.00121875
FBgn0039298	217.483	-0.0670445	0.113247	-0.592018	0.553839	0.760748	217.483	0.389731	0.113277	3.44051	0.000580622	0.00564013
FBgn0261020	477.743	0.0693475	0.0585209	1.185	0.236015	0.474033	477.743	0.0192547	0.0585221	0.329015	0.742144	0.86148
FBgn0031414	158.739	-0.655974	0.173211	-3.78713	0.000152396	0.00189374	158.739	-0.354842	0.173176	-2.04903	0.0404595	0.134927
FBgn0033357	423.161	-0.0649596	0.0616446	-1.05378	0.291986	0.535697	423.161	0.45522	0.0617094	7.37683	1.62098e-13	2.83881e-11
FBgn0035523	515.916	0.108031	0.0437004	2.47209	0.0134327	0.0688734	515.916	-0.0774046	0.0436988	-1.77132	0.0765072	0.208284
FBgn0034275	221.99	0.229546	0.0940751	2.44003	0.014686	0.0733549	221.99	0.129275	0.0940755	1.37416	0.169391	0.351186
FBgn0031620	1.57761	0.886564	0.87007	1.01896	0.308223	NA	1.57761	-1.55954	0.884115	-1.76396	0.0777394	0.21033
FBgn0039131	59.488	-0.265316	0.156994	-1.68998	0.0910327	0.259025	59.488	-0.261169	0.156951	-1.66401	0.0961097	0.241882
FBgn0051549	568.257	-0.133866	0.16563	-0.808222	0.418963	0.655634	568.257	0.416601	0.165632	2.51522	0.0118957	0.0559808
FBgn0036480	498.594	0.160076	0.0516783	3.09755	0.0019513	0.0153761	498.594	-0.0751339	0.0516743	-1.45399	0.145949	0.319327
FBgn0026326	649.984	0.0544856	0.0489291	1.11356	0.265467	0.508213	649.984	-0.0995566	0.0489295	-2.0347	0.0418815	0.138055
FBgn0263220	179.652	-0.514159	0.117656	-4.37001	1.24239e-05	0.000226192	179.652	-0.318398	0.117604	-2.70736	0.00678207	0.03661
FBgn0039856	316.503	-0.135656	0.0790816	-1.71539	0.086273	0.250531	316.503	0.396801	0.0791198	5.0152	5.29793e-07	1.59016e-05
FBgn0015714	298.073	0.350675	0.505582	0.693606	0.487929	0.711859	298.073	0.951811	0.505583	1.8826	0.0597545	0.176684
FBgn0020508	573.612	-0.348271	0.181134	-1.92272	0.0545152	0.183388	573.612	-0.271157	0.181134	-1.497	0.134393	0.302929
FBgn0034504	469.119	-0.188691	0.0527344	-3.57813	0.000346064	0.00378735	469.119	0.0982659	0.0527247	1.86375	0.0623563	0.182202
FBgn0035252	449.558	-0.1247	0.0399024	-3.12512	0.00177733	0.0143346	449.558	0.0292523	0.0398845	0.733425	0.463299	0.657469
FBgn0030170	798.647	0.183348	0.084473	2.1705	0.0299692	0.12148	798.647	-0.104682	0.0844725	-1.23924	0.215257	0.407982
FBgn0036104	574.26	0.0155431	0.0538403	0.28869	0.772819	0.888791	574.26	-0.0437068	0.0538401	-0.811789	0.416913	0.619849
FBgn0030892	510.324	0.0962761	0.0536419	1.79479	0.0726867	0.22257	510.324	0.213321	0.0536606	3.97537	7.02694e-05	0.0010429
FBgn0038655	3.79064	-0.164566	0.456887	-0.360189	0.718706	0.861567	3.79064	0.147095	0.456865	0.321965	0.747479	0.86463
FBgn0030434	612.881	0.0576598	0.0421304	1.3686	0.171123	0.390172	612.881	0.0256951	0.042133	0.609857	0.541957	0.724757
FBgn0039589	677.286	0.099434	0.0488831	2.03412	0.0419398	0.153045	677.286	-0.0179921	0.0488829	-0.368065	0.712825	0.842023
FBgn0261555	306.232	0.104382	0.0941081	1.10917	0.267356	0.509731	306.232	0.00674023	0.0941082	0.0716221	0.942903	0.976434
FBgn0085201	230.909	-2.55882	0.279245	-9.16335	5.03112e-20	2.18816e-17	230.909	-0.112802	0.279084	-0.404186	0.686076	0.824569
FBgn0031626	1.71548	-1.39453	0.686931	-2.03009	0.0423474	NA	1.71548	-0.653495	0.658913	-0.991778	0.321306	0.524625
FBgn0024986	413.503	0.0394761	0.0629292	0.627311	0.530455	0.742414	413.503	-0.00805726	0.0629298	-0.128036	0.898121	0.953601
FBgn0042180	692.838	-0.0694967	0.048072	-1.44568	0.148267	0.356753	692.838	-0.113546	0.04807	-2.3621	0.0181719	0.0761605
FBgn0027495	481.913	-0.00218991	0.0807563	-0.0271175	0.978366	0.989659	481.913	-0.156369	0.080757	-1.93629	0.0528324	0.162298
FBgn0086712	514.463	-0.12723	0.0557675	-2.28143	0.0225232	0.100048	514.463	0.306315	0.0557916	5.49034	4.01152e-08	1.67841e-06
FBgn0037460	1.04498	-1.17314	1.10306	-1.06353	0.287543	NA	1.04498	-0.910104	1.09643	-0.830064	0.406503	0.610402
FBgn0037382	556.994	0.0313981	0.0391285	0.802435	0.422301	0.658227	556.994	0.0190366	0.0391316	0.486475	0.62663	0.784985
FBgn0264747	806.308	0.138984	0.0863509	1.60953	0.1075	0.289402	806.308	-0.124236	0.0863507	-1.43873	0.150226	0.324687
FBgn0034365	496.415	0.145731	0.0517646	2.81526	0.0048737	0.0321708	496.415	0.161855	0.0517765	3.12602	0.00177187	0.0133506
FBgn0031604	658.043	-0.0326871	0.0536902	-0.60881	0.54265	0.752251	658.043	0.105657	0.0536935	1.96778	0.0490938	0.153766
FBgn0262476	330.419	-0.389037	0.125601	-3.0974	0.00195229	0.0153761	330.419	-0.0204534	0.125592	-0.162856	0.870632	0.937139
FBgn0037716	593.585	0.0964191	0.057424	1.67907	0.093138	0.262535	593.585	-0.099782	0.0574239	-1.73764	0.0822744	0.21817
FBgn0035588	426.376	-0.0362172	0.0484961	-0.746807	0.45518	0.684665	426.376	0.188869	0.0485234	3.89233	9.92875e-05	0.00139105
FBgn0030530	654.014	0.00299453	0.0492531	0.0607987	0.951519	0.977747	654.014	-0.0153547	0.0492531	-0.31175	0.755231	0.868687
FBgn0086907	1.81701	-0.579183	0.697545	-0.830317	0.40636	NA	1.81701	-1.20736	0.708503	-1.7041	0.0883624	0.228592
FBgn0034970	469.063	0.0144115	0.037418	0.38515	0.700126	0.851184	469.063	0.133436	0.0374494	3.5631	0.000366503	0.00393429
FBgn0015583	0.407222	0.0605441	2.74986	0.0220172	0.982434	NA	0.407222	-1.71036	2.75021	-0.621903	0.534006	NA
FBgn0035042	1.72374	-0.181779	0.577845	-0.314582	0.753079	NA	1.72374	-0.453797	0.579775	-0.782713	0.433796	0.633939
FBgn0029833	650.855	-0.017107	0.0497617	-0.343779	0.731012	0.868503	650.855	0.0836793	0.049765	1.68149	0.092668	0.235949
FBgn0034389	434.933	0.094788	0.0764551	1.23979	0.215054	0.448559	434.933	-0.111244	0.0764551	-1.45502	0.145664	0.319103
FBgn0033366	305.703	0.068281	0.0908383	0.751676	0.452246	0.682456	305.703	-0.266168	0.0908445	-2.92993	0.00339036	0.0217036
FBgn0051548	481.658	-0.204296	0.0392277	-5.20795	1.90939e-07	5.8088e-06	481.658	0.131824	0.0392072	3.36225	0.000773107	0.00702138
FBgn0267689	3.24384	-1.51397	0.489375	-3.09368	0.00197693	0.015487	3.24384	-0.741908	0.462772	-1.60318	0.108894	0.262886
FBgn0027526	572.922	0.124745	0.0539335	2.31294	0.0207261	0.0940807	572.922	-0.0645749	0.0539322	-1.19733	0.231177	0.426037
FBgn0025693	335.406	0.102197	0.119123	0.857914	0.39094	0.630172	335.406	-0.305371	0.119126	-2.56343	0.0103644	0.0504704
FBgn0030710	725.534	-0.146166	0.0667176	-2.19081	0.0284654	0.117576	725.534	-0.156096	0.0667158	-2.33972	0.0192982	0.0795749
FBgn0035440	552.888	0.0814861	0.062072	1.31277	0.189262	0.415421	552.888	-0.041001	0.0620719	-0.66054	0.508907	0.698387
FBgn0003714	620.185	-0.110516	0.0428864	-2.57695	0.00996758	0.0556981	620.185	-0.0339028	0.0428783	-0.790677	0.429133	0.630058
FBgn0033258	345.022	0.145998	0.0571355	2.5553	0.0106098	0.0580301	345.022	-0.0910387	0.0571313	-1.5935	0.111048	0.266563
FBgn0025742	544.863	-0.0612133	0.0339577	-1.80264	0.0714453	0.219629	544.863	0.0572755	0.0339585	1.68663	0.0916742	0.234387
FBgn0040508	1.68781	-0.415192	0.682225	-0.608585	0.5428	NA	1.68781	-1.41883	0.706965	-2.00693	0.044757	0.144426
FBgn0031115	556.253	-0.0197896	0.0379535	-0.521417	0.602076	0.79271	556.253	0.0482797	0.0379577	1.27194	0.203396	0.393046
FBgn0035283	474.359	0.0223736	0.0592422	0.377664	0.70568	0.854551	474.359	0.119106	0.0592492	2.01026	0.0444039	0.143665
FBgn0029693	528.044	0.00540146	0.0410129	0.131702	0.89522	0.950504	528.044	0.0779748	0.0410219	1.90081	0.0573273	0.171828
FBgn0261535	692.021	0.0385845	0.0458965	0.840685	0.400524	0.63913	692.021	0.157286	0.045907	3.42619	0.000612113	0.00585784
FBgn0030834	703.759	0.029263	0.0465971	0.627999	0.530004	0.742082	703.759	0.143541	0.0466057	3.0799	0.00207072	0.0149587
FBgn0266673	538.2	0.00799876	0.0355774	0.224827	0.822114	0.916065	538.2	-0.000628052	0.0355787	-0.0176525	0.985916	0.992963
FBgn0037980	576.796	0.00425102	0.0464085	0.0916001	0.927016	0.965889	576.796	0.0140992	0.0464096	0.3038	0.76128	0.872363
FBgn0263477	364.564	-0.491475	0.193949	-2.53404	0.0112755	0.0607491	364.564	0.197785	0.193947	1.01979	0.307827	0.510632
FBgn0053293	13.9138	0.565547	0.248129	2.27924	0.0226527	0.100457	13.9138	-0.500846	0.24785	-2.02076	0.0433042	0.141387
FBgn0030552	597.056	-0.0906986	0.0422378	-2.14733	0.0317668	0.126366	597.056	0.0437285	0.0422346	1.03537	0.300496	0.503111
FBgn0033958	153.692	-0.584069	0.101118	-5.7761	7.64521e-09	3.37034e-07	153.692	-0.123936	0.100941	-1.22781	0.21952	0.413442
FBgn0261872	492.564	-0.0987826	0.0555184	-1.77928	0.0751946	0.228818	492.564	-0.0764817	0.0555133	-1.37772	0.168291	0.350349
FBgn0040532	191.569	-0.121032	0.192214	-0.629676	0.528907	0.74134	191.569	-0.377908	0.192217	-1.96605	0.0492926	0.1542
FBgn0014340	625.003	-0.064376	0.0447105	-1.43984	0.149913	0.359124	625.003	0.0149199	0.0447086	0.333714	0.738595	0.858485
FBgn0040931	394.359	-0.46617	0.0790317	-5.89852	3.66767e-09	1.75079e-07	394.359	0.164522	0.0790021	2.08251	0.0372962	0.127251
FBgn0041588	520.57	0.00113723	0.0423549	0.02685	0.978579	0.989668	520.57	0.23354	0.042397	5.5084	3.62107e-08	1.53071e-06
FBgn0036141	618.305	0.0153207	0.0436248	0.351192	0.725444	0.86543	618.305	-0.146958	0.0436271	-3.36849	0.0007558	0.00692996
FBgn0038292	409.493	0.381279	0.159747	2.38677	0.0169974	0.0816694	409.493	-0.270156	0.159746	-1.69116	0.0908071	0.233181
FBgn0053547	140.484	-0.38918	0.174601	-2.22896	0.0258165	0.110603	140.484	-0.345691	0.17459	-1.98001	0.0477021	0.150716
FBgn0031776	596.669	0.0458387	0.0428285	1.07029	0.284491	0.526604	596.669	0.0591366	0.0428336	1.38061	0.167398	0.349537
FBgn0039563	693.984	0.119159	0.0492881	2.41759	0.0156235	0.0767137	693.984	-0.0627679	0.049287	-1.27352	0.202834	0.392598
FBgn0031640	523.947	0.0947543	0.0513044	1.8469	0.0647614	0.205428	523.947	0.0206812	0.0513055	0.403098	0.686876	0.825207
FBgn0051453	727.203	0.0919042	0.0518111	1.77383	0.0760909	0.230788	727.203	-0.0244921	0.051811	-0.472721	0.636413	0.790954
FBgn0039688	199.398	0.0830989	0.151387	0.548918	0.583062	0.780139	199.398	-0.213732	0.151388	-1.41181	0.158005	0.336516
FBgn0035231	71.4872	-0.0719393	0.16544	-0.434836	0.663682	0.827956	71.4872	-0.299624	0.16546	-1.81085	0.0701636	0.196462
FBgn0275436	390.291	-0.174887	0.0451035	-3.87745	0.000105556	0.00139119	390.291	0.170734	0.0451056	3.78519	0.00015359	0.00198405
FBgn0031703	338.792	0.0731904	0.0782769	0.935019	0.349778	0.593819	338.792	0.275624	0.0782983	3.52017	0.000431265	0.00449196
FBgn0026619	392.681	0.00656891	0.0497486	0.132042	0.894951	0.950446	392.681	-0.0301833	0.0497482	-0.606723	0.544035	0.725952
FBgn0033093	212.041	0.142757	0.0771701	1.8499	0.0643284	0.204569	212.041	0.146744	0.0771867	1.90116	0.0572807	0.171772
FBgn0038020	306.566	0.286039	0.236659	1.20866	0.226795	0.462853	306.566	-0.400528	0.23666	-1.69242	0.0905654	0.232657
FBgn0026261	620.257	0.0104461	0.0483046	0.216256	0.828788	0.920163	620.257	0.0638432	0.048308	1.32159	0.186305	0.372032
FBgn0085405	307.191	0.0488297	0.07063	0.691345	0.489348	0.712991	307.191	0.0152748	0.0706317	0.21626	0.828785	0.91476
FBgn0036908	580.172	0.137732	0.0623879	2.20768	0.0272667	0.114191	580.172	0.0656409	0.0623888	1.05213	0.292741	0.494374
FBgn0030872	433.311	-0.292521	0.0521636	-5.60775	2.0497e-08	7.89168e-07	433.311	0.0601879	0.052124	1.1547	0.248212	0.446162
FBgn0035673	232.056	0.320273	0.110816	2.89012	0.00385095	0.0266952	232.056	-0.231682	0.11081	-2.09081	0.0365449	0.125456
FBgn0031998	349.235	0.0750158	0.0762991	0.983182	0.325518	0.569087	349.235	0.0152959	0.0763	0.200471	0.841112	0.922162
FBgn0030431	568.293	0.0554326	0.0427954	1.29529	0.195219	0.422962	568.293	-0.00460361	0.0427965	-0.10757	0.914337	0.961843
FBgn0028380	449.149	0.107776	0.0963438	1.11866	0.263283	0.505185	449.149	-0.122635	0.0963437	-1.27289	0.203058	0.392757
FBgn0020389	626.114	-0.102665	0.0454757	-2.25757	0.0239726	0.104828	626.114	0.0839789	0.0454753	1.84669	0.0647918	0.186794
FBgn0033421	480.226	0.0293878	0.0494104	0.59477	0.551997	0.759578	480.226	0.161722	0.0494286	3.27183	0.00106856	0.00904033
FBgn0031741	387.843	0.135517	0.331564	0.40872	0.682745	0.839827	387.843	-0.0706808	0.331564	-0.213174	0.831191	0.915473
FBgn0038499	571.459	0.0992625	0.0602999	1.64615	0.0997335	0.275921	571.459	-0.0869526	0.0602996	-1.44201	0.1493	0.323311
FBgn0266670	478.991	-0.0627703	0.0477858	-1.31357	0.188989	0.414978	478.991	0.233686	0.0478167	4.88713	1.02315e-06	2.81857e-05
FBgn0038708	5.77557	0.394542	0.347905	1.13405	0.256773	0.498559	5.77557	0.237967	0.347643	0.684514	0.493651	0.684036
FBgn0038909	8.00507	0.0149638	0.290583	0.0514958	0.95893	0.981583	8.00507	-0.482694	0.291808	-1.65415	0.0980969	0.245272
FBgn0035334	412.801	-0.161045	0.0542632	-2.96784	0.00299897	0.0217645	412.801	0.241835	0.0542818	4.45519	8.38209e-06	0.000172409
FBgn0040388	700.965	0.0442741	0.0639777	0.692023	0.488923	0.7126	700.965	-0.181416	0.0639789	-2.83556	0.00457456	0.0272628
FBgn0025620	239.955	-0.464898	0.12011	-3.8706	0.000108569	0.0014245	239.955	0.0719793	0.120084	0.599408	0.548901	0.729983
FBgn0033826	371.093	0.642789	0.259461	2.4774	0.0132343	0.068145	371.093	-1.09073	0.259465	-4.20378	2.62489e-05	0.000463
FBgn0014023	601.919	-0.00237772	0.0446061	-0.0533049	0.957489	0.981022	601.919	0.188669	0.0446253	4.22786	2.35926e-05	0.000423458
FBgn0015905	602.883	0.0226422	0.0466243	0.48563	0.62723	0.809177	602.883	0.0306098	0.0466265	0.65649	0.511509	0.699842
FBgn0035639	547.404	-0.0589542	0.0384024	-1.53517	0.124742	0.318181	547.404	0.162917	0.0384253	4.23983	2.23686e-05	0.000406247
FBgn0039246	0.820411	-0.442334	1.31185	-0.337183	0.735979	NA	0.820411	-1.923	1.32441	-1.45197	0.14651	NA
FBgn0261560	321.429	-0.150266	0.180283	-0.833503	0.404561	0.642603	321.429	-0.0208145	0.180282	-0.115455	0.908085	0.958111
FBgn0260758	13.9653	-0.0629548	0.203653	-0.309128	0.757224	0.882064	13.9653	-0.104655	0.20359	-0.514046	0.60722	0.770863
FBgn0038475	371.129	0.087361	0.0821983	1.06281	0.287869	0.530766	371.129	0.168245	0.0822052	2.04664	0.040693	0.135435
FBgn0069242	418.902	-0.0415818	0.0438291	-0.948727	0.34276	0.586482	418.902	0.0300671	0.043829	0.686008	0.492708	0.683477
FBgn0035976	222.413	0.568488	0.0816343	6.96383	3.31136e-12	3.32353e-10	222.413	-0.0498744	0.0815226	-0.611785	0.54068	0.723839
FBgn0259923	504.524	-0.0283891	0.0485282	-0.585002	0.558546	0.763825	504.524	-0.0334446	0.0485265	-0.689202	0.490696	0.681398
FBgn0038878	190.891	0.0618016	0.12526	0.493387	0.621739	0.805912	190.891	0.854577	0.125397	6.81498	9.42776e-12	1.00057e-09
FBgn0054026	264.519	0.393321	0.188154	2.09042	0.0365802	0.139062	264.519	-0.223087	0.188152	-1.18567	0.235751	0.431233
FBgn0033564	422.389	-0.0685274	0.0441137	-1.55342	0.120322	0.311014	422.389	0.04452	0.0441118	1.00925	0.312853	0.515978
FBgn0034058	579.737	-0.0549947	0.123255	-0.446187	0.655462	0.823659	579.737	0.0601403	0.123255	0.487935	0.625596	0.78433
FBgn0015229	546.074	-0.0640404	0.119776	-0.534668	0.592879	0.787666	546.074	-0.350329	0.119778	-2.92483	0.00344642	0.0219936
FBgn0043533	1.37064	-0.843536	0.829716	-1.01666	0.309317	NA	1.37064	-1.24529	0.838073	-1.48589	0.137308	0.307107
FBgn0039691	609.959	0.0644309	0.0425106	1.51564	0.129609	0.325771	609.959	0.0344629	0.0425136	0.810633	0.417576	0.620424
FBgn0035246	151.633	-0.255795	0.127948	-1.9992	0.0455866	0.162219	151.633	0.0652953	0.127932	0.51039	0.609778	0.772957
FBgn0085362	791.265	-0.244652	0.200147	-1.22236	0.22157	0.456233	791.265	-0.311314	0.200147	-1.55543	0.119844	0.280055
FBgn0028902	0.580566	-1.26698	2.05736	-0.61583	0.538007	NA	0.580566	-1.37068	2.05736	-0.666233	0.505262	NA
FBgn0033233	613.191	0.144593	0.0508357	2.84431	0.0044507	0.0299339	613.191	-0.131769	0.0508347	-2.5921	0.00953921	0.0473638
FBgn0264908	180.143	-0.914226	0.147002	-6.21914	4.99899e-10	3.04161e-08	180.143	-0.385762	0.146905	-2.62593	0.00864122	0.0439737
FBgn0051324	332.625	0.112727	0.135323	0.833022	0.404832	0.642947	332.625	0.0816675	0.135323	0.603499	0.546177	0.72758
FBgn0263090	0.359199	-1.09352	2.11602	-0.516784	0.605307	NA	0.359199	-1.7743	2.11602	-0.838507	0.401746	NA
FBgn0001977	472.17	0.137725	0.0527868	2.60909	0.00907839	0.0518519	472.17	-0.121018	0.0527853	-2.29265	0.0218682	0.0873516
FBgn0030239	427.558	0.00188638	0.0572729	0.0329366	0.973725	0.988104	427.558	0.0271876	0.0572746	0.474688	0.635009	0.790305
FBgn0011787	631.93	0.0125362	0.0410464	0.305415	0.76005	0.883195	631.93	0.0789939	0.0410531	1.92419	0.054331	0.165495
FBgn0265089	1.31408	-0.558111	0.913759	-0.610785	0.541342	NA	1.31408	-0.61353	0.913257	-0.671804	0.501709	0.691372
FBgn0035679	332.414	0.139393	0.0746812	1.8665	0.0619708	0.199431	332.414	0.106	0.0746854	1.41929	0.155815	0.333358
FBgn0283649	559.015	-0.152108	0.0504646	-3.01415	0.00257703	0.0192752	559.015	0.0873547	0.0504601	1.73116	0.0834226	0.219978
FBgn0032381	218.178	1.61848	0.277305	5.83648	5.3316e-09	2.45525e-07	218.178	0.778143	0.277278	2.80637	0.00501032	0.0292484
FBgn0003495	528.948	0.0909415	0.0716647	1.26899	0.204446	0.435166	528.948	-0.221377	0.0716671	-3.08896	0.00200859	0.0146567
FBgn0260639	608.657	0.0656947	0.0470873	1.39517	0.162965	0.378126	608.657	-0.0633805	0.0470871	-1.34603	0.178294	0.362334
FBgn0262619	736.873	0.096542	0.0643304	1.50072	0.133428	0.331643	736.873	-0.0954157	0.0643303	-1.48322	0.138017	0.308244
FBgn0000644	772.992	0.0502894	0.105927	0.474754	0.634962	0.814458	772.992	-0.108993	0.105927	-1.02894	0.303508	0.506287
FBgn0039555	521.876	-0.102338	0.037537	-2.72632	0.00640456	0.0395835	521.876	0.213737	0.0375739	5.68845	1.28198e-08	6.16305e-07
FBgn0030555	487.245	0.0222572	0.0431476	0.51584	0.605966	0.795256	487.245	0.070398	0.0431562	1.63124	0.10284	0.253177
FBgn0032521	659.457	0.269771	0.0656489	4.1093	3.96863e-05	0.000614824	659.457	-0.0877682	0.0656445	-1.33702	0.181216	0.365863
FBgn0053301	274.336	0.369573	0.14469	2.55423	0.0106423	0.0581265	274.336	0.012772	0.144686	0.0882744	0.929659	0.971407
FBgn0036624	602.266	0.00320841	0.0657187	0.0488204	0.961062	0.982704	602.266	-0.0879423	0.0657186	-1.33816	0.180843	0.365472
FBgn0028379	3.34689	0.129626	0.440895	0.294008	0.768752	0.886683	3.34689	-0.246578	0.441223	-0.558851	0.576264	0.750292
FBgn0020305	658.451	0.000690675	0.0449427	0.0153679	0.987739	0.993151	658.451	0.0345441	0.0449445	0.768595	0.442134	0.640903
FBgn0028847	0.62099	0.0404574	1.21388	0.0333291	0.973412	NA	0.62099	-1.05125	1.22099	-0.86098	0.389249	NA
FBgn0030956	570.291	-0.00491553	0.069913	-0.0703093	0.943947	0.973959	570.291	0.0215497	0.0699134	0.308235	0.757904	0.869957
FBgn0034433	504.253	0.00272099	0.045672	0.0595767	0.952493	0.978158	504.253	-0.0937523	0.0456718	-2.05274	0.0400978	0.134086
FBgn0259972	0.795133	-1.43391	2.05156	-0.698938	0.484591	NA	0.795133	-2.24474	2.05282	-1.09349	0.274177	NA
FBgn0263832	541.352	0.0689469	0.0479491	1.43792	0.150457	0.359988	541.352	0.0532774	0.047953	1.11103	0.266554	0.46606
FBgn0034179	375.383	0.146531	0.0610234	2.40122	0.0163404	0.0791931	375.383	0.258492	0.0610532	4.23389	2.29688e-05	0.000414691
FBgn0033351	619.348	0.000603958	0.0382528	0.0157886	0.987403	0.993151	619.348	0.0689637	0.0382595	1.80252	0.0714629	0.19897
FBgn0039869	595.512	-0.0387283	0.058677	-0.660025	0.509238	0.727491	595.512	-0.0618638	0.058676	-1.05433	0.291733	0.493272
FBgn0030686	600.509	0.079138	0.047892	1.65243	0.0984474	0.273496	600.509	0.0720254	0.0478962	1.50378	0.132637	0.300277
FBgn0036820	410.615	-0.0670841	0.0524573	-1.27883	0.200956	0.430468	410.615	0.225768	0.0524867	4.30143	1.697e-05	0.000321538
FBgn0004107	748.689	0.0793449	0.0567872	1.39723	0.162344	0.377345	748.689	-0.0852845	0.0567871	-1.50183	0.133141	0.300808
FBgn0086367	181.6	-0.513086	0.115415	-4.44556	8.76617e-06	0.000167384	181.6	-0.149401	0.11535	-1.29519	0.195253	0.383238
FBgn0035073	602.183	0.0949511	0.0694394	1.36739	0.171502	0.390375	602.183	-0.0722026	0.0694392	-1.0398	0.298435	0.500617
FBgn0033716	390.317	0.029078	0.048319	0.601793	0.547312	0.755761	390.317	0.0545278	0.0483265	1.12832	0.259185	0.457751
FBgn0030096	609.217	-0.00738262	0.0432561	-0.170672	0.864481	0.937619	609.217	0.190091	0.0432766	4.39245	1.12078e-05	0.000223773
FBgn0038524	543.954	-0.00238853	0.0427518	-0.0558696	0.955446	0.979809	543.954	0.0625014	0.0427574	1.46177	0.143804	0.316546
FBgn0037606	512.759	0.0647931	0.0569068	1.13858	0.254878	0.496356	512.759	-0.140416	0.0569082	-2.46742	0.0136091	0.0616306
FBgn0034362	593.903	-0.0268253	0.065467	-0.409753	0.681987	0.839428	593.903	-0.0717186	0.0654665	-1.0955	0.273298	0.473281
FBgn0033457	471.365	0.0207541	0.058761	0.353195	0.723942	0.864943	471.365	0.123987	0.0587687	2.10975	0.03488	0.12168
FBgn0035390	515.111	0.106061	0.0643627	1.64787	0.0993794	0.275464	515.111	-0.0146532	0.0643624	-0.227667	0.819905	0.90932
FBgn0024734	508.007	0.132925	0.0526689	2.52378	0.01161	0.0619993	508.007	-0.138943	0.0526685	-2.63807	0.00833793	0.0427497
FBgn0035617	522.702	0.0268791	0.143018	0.187943	0.850922	0.931951	522.702	-0.331288	0.143019	-2.3164	0.0205366	0.0833638
FBgn0038756	293.521	0.0470603	0.109449	0.429976	0.667213	0.830339	293.521	0.445487	0.109473	4.06937	4.71408e-05	0.000749545
FBgn0038053	483.144	-0.042558	0.0461234	-0.922697	0.356165	0.599834	483.144	0.010194	0.046122	0.221021	0.825076	0.912871
FBgn0031437	476.771	0.0246645	0.0414247	0.595405	0.551573	0.759423	476.771	0.106162	0.0414415	2.56174	0.010415	0.0506054
FBgn0265177	400.909	-0.200226	0.0490986	-4.07805	4.54155e-05	0.00068286	400.909	0.0998222	0.049079	2.03391	0.0419608	0.138204
FBgn0050440	643.246	0.125936	0.0965911	1.30381	0.192299	0.419577	643.246	0.116551	0.0965918	1.20664	0.227571	0.422825
FBgn0267365	516.319	-0.00228988	0.0536569	-0.0426763	0.96596	0.984878	516.319	0.00401142	0.0536574	0.0747599	0.940406	0.975768
FBgn0266668	476.85	0.114404	0.0454683	2.51612	0.0118654	0.0630477	476.85	0.0420483	0.0454709	0.92473	0.355106	0.560408
FBgn0001491	551.462	0.0439132	0.0664354	0.660992	0.508618	0.727096	551.462	0.0191474	0.0664362	0.288207	0.773188	0.879431
FBgn0036015	226.567	-0.440473	0.271116	-1.62467	0.104233	0.283928	226.567	0.513016	0.271117	1.89223	0.0584598	0.174179
FBgn0033540	555.952	-0.030947	0.146442	-0.211325	0.832633	0.922591	555.952	0.189325	0.146443	1.29282	0.196073	0.38391
FBgn0037090	275.82	0.0669584	0.0924076	0.724598	0.468699	0.6967	275.82	0.16791	0.0924166	1.81689	0.0692346	0.194892
FBgn0038918	1.11741	-1.16652	1.32053	-0.883367	0.377038	NA	1.11741	-0.78128	1.31566	-0.59383	0.552626	0.731524
FBgn0026876	729.865	0.135756	0.0586821	2.31341	0.0207	0.0940349	729.865	-0.0358295	0.0586813	-0.610577	0.54148	0.724376
FBgn0000422	175.282	-0.455623	0.119203	-3.82223	0.000132251	0.00167895	175.282	0.0392529	0.119154	0.32943	0.74183	0.861389
FBgn0038827	711.268	0.161621	0.0514202	3.14314	0.00167145	0.0136304	711.268	-0.217964	0.0514219	-4.23874	2.24778e-05	0.000407024
FBgn0016675	247.152	-0.210594	0.227379	-0.926182	0.354351	0.598717	247.152	0.274038	0.22738	1.2052	0.228126	0.423299
FBgn0013983	502.977	0.109622	0.0532996	2.05671	0.0397142	0.147211	502.977	-0.103179	0.053299	-1.93585	0.0528859	0.162366
FBgn0030964	511.445	0.097406	0.0418091	2.32978	0.0198178	0.0912627	511.445	-0.00251385	0.0418093	-0.0601267	0.952055	0.97869
FBgn0036134	461.398	-0.102626	0.0844782	-1.21482	0.224433	0.460353	461.398	-0.0920002	0.0844766	-1.08906	0.276127	0.476961
FBgn0037995	1.07498	-1.60501	1.26472	-1.26907	0.204418	NA	1.07498	-2.57939	1.27933	-2.01621	0.0437785	0.142431
FBgn0041184	329.017	0.296102	0.114196	2.59292	0.00951649	0.0536754	329.017	0.00120626	0.114193	0.0105634	0.991572	0.995551
FBgn0033507	717.105	0.027589	0.042331	0.651744	0.514567	0.730692	717.105	0.198877	0.0423488	4.69617	2.65087e-06	6.41574e-05
FBgn0039257	115.043	-0.162469	0.1527	-1.06397	0.287342	0.530126	115.043	-0.21562	0.152696	-1.41208	0.157925	0.336404
FBgn0043012	535.118	0.0183342	0.0422031	0.434427	0.663979	0.827982	535.118	-0.00420416	0.0422041	-0.099615	0.92065	0.965875
FBgn0036500	588.804	0.0101259	0.0382642	0.264631	0.791294	0.899009	588.804	0.156844	0.0382881	4.09641	4.19605e-05	0.000685859
FBgn0037022	531.075	0.0858289	0.0565604	1.51747	0.129148	0.325257	531.075	-0.0134533	0.0565605	-0.237857	0.811992	0.904763
FBgn0032779	344.825	0.0177106	0.0759319	0.233243	0.815572	0.913693	344.825	0.372966	0.0759702	4.90938	9.13664e-07	2.56895e-05
FBgn0262057	252.751	0.24539	0.0701664	3.49727	0.000470052	0.00487186	252.751	-0.0570723	0.0701473	-0.813607	0.41587	0.618917
FBgn0032701	593.776	0.0603352	0.0505747	1.19299	0.232872	0.469542	593.776	0.201353	0.0505902	3.98007	6.8894e-05	0.00102871
FBgn0010222	460.849	-0.0694905	0.0852354	-0.815277	0.414914	0.651823	460.849	-0.202944	0.085236	-2.38097	0.0172672	0.0739103
FBgn0034430	530.118	-0.011046	0.0483786	-0.228324	0.819394	0.915389	530.118	0.0687576	0.0483829	1.42111	0.155284	0.332511
FBgn0042178	181.446	0.12021	0.258965	0.464195	0.642508	0.817263	181.446	-0.436596	0.258968	-1.68591	0.0918136	0.234586
FBgn0023549	486.584	-0.142063	0.0974095	-1.45841	0.144727	0.350418	486.584	0.144045	0.0974099	1.47875	0.139207	0.310053
FBgn0026722	556.122	-0.00352784	0.0564526	-0.062492	0.950171	0.977131	556.122	-0.112064	0.0564527	-1.9851	0.0471333	0.149381
FBgn0030970	680.675	0.0539418	0.0582773	0.925605	0.354651	0.598717	680.675	-0.0696945	0.0582773	-1.19591	0.231732	0.426286
FBgn0051659	2.43917	-0.0175562	0.544684	-0.0322319	0.974287	0.988104	2.43917	-0.231078	0.544968	-0.424022	0.67155	0.815829
FBgn0010269	619.659	0.00617078	0.0410465	0.150336	0.880499	0.944198	619.659	0.0117772	0.0410478	0.286915	0.774177	0.880112
FBgn0037762	760.786	-0.106628	0.0914497	-1.16598	0.243623	0.481602	760.786	0.148122	0.0914502	1.6197	0.105297	0.257951
FBgn0261850	624.53	0.00211825	0.047993	0.0441367	0.964795	0.984326	624.53	-0.0893875	0.0479928	-1.86252	0.0625296	0.182386
FBgn0086908	604.79	-0.0787735	0.0501341	-1.57125	0.116123	0.3033	604.79	-0.00660454	0.0501313	-0.131745	0.895186	0.952281
FBgn0037338	695.808	0.11895	0.0494529	2.40531	0.0161585	0.0785758	695.808	-0.115068	0.0494524	-2.32683	0.0199741	0.0815922
FBgn0051869	580.507	-0.19502	0.158129	-1.23329	0.217466	0.451584	580.507	-0.332694	0.15813	-2.10393	0.0353842	0.122813
FBgn0029947	1.42172	0.0144677	0.905306	0.015981	0.98725	NA	1.42172	-2.5875	0.966817	-2.67631	0.00744375	0.0392304
FBgn0025879	232.982	0.0781473	0.0559695	1.39625	0.162639	0.37752	232.982	0.0385759	0.0559783	0.689122	0.490746	0.681398
FBgn0035356	286.533	0.155833	0.124783	1.24884	0.211725	0.444274	286.533	0.261111	0.124789	2.09242	0.0364006	0.125279
FBgn0033539	564.154	0.07519	0.0497856	1.51028	0.130973	0.327818	564.154	0.000945234	0.0497864	0.0189858	0.984852	0.992381
FBgn0029507	275.169	0.412561	0.0883918	4.66742	3.0501e-06	6.87472e-05	275.169	-0.0376886	0.0883641	-0.426515	0.669733	0.814821
FBgn0038147	230.733	0.0992273	0.215659	0.460112	0.645436	0.818369	230.733	-0.154783	0.215659	-0.71772	0.47293	0.665555
FBgn0022710	268.449	-0.0476451	0.200978	-0.237067	0.812605	0.912103	268.449	0.0445304	0.200978	0.221569	0.82465	0.91265
FBgn0004429	315.777	-0.183589	0.191888	-0.95675	0.338693	0.582751	315.777	2.20403	0.192044	11.4767	1.72784e-30	1.05908e-26
FBgn0286075	466.662	0.14577	0.0688517	2.11716	0.0342459	0.133094	466.662	-0.00813639	0.0688506	-0.118175	0.905929	0.957478
FBgn0023076	178.866	-0.0730881	0.212961	-0.3432	0.731448	0.868749	178.866	-0.514029	0.212968	-2.41365	0.0157936	0.0691478
FBgn0000543	509.678	0.0368517	0.0425096	0.866904	0.385994	0.62676	509.678	0.0663196	0.0425176	1.55982	0.118803	0.278499
FBgn0036549	289.882	-0.135298	0.0692756	-1.95303	0.0508155	0.175147	289.882	-0.287411	0.069283	-4.14836	3.34859e-05	0.000563176
FBgn0052056	463.011	-0.0990389	0.064827	-1.52774	0.126577	0.321417	463.011	-0.0248637	0.0648236	-0.38356	0.701305	0.834365
FBgn0028527	224.977	0.040678	0.0716596	0.567656	0.570269	0.772124	224.977	0.10108	0.0716739	1.41028	0.158456	0.337359
FBgn0031702	160.173	0.0832585	0.111501	0.746703	0.455243	0.684672	160.173	0.324741	0.111545	2.9113	0.00359932	0.0228149
FBgn0029789	544.869	-0.0220691	0.0475237	-0.464381	0.642375	0.817263	544.869	-0.00541609	0.0475232	-0.113967	0.909264	0.959018
FBgn0051017	2.51358	-0.0716445	0.462911	-0.154769	0.877003	0.942323	2.51358	-0.0593239	0.462669	-0.128221	0.897974	0.953601
FBgn0026315	320.856	0.14677	0.105725	1.38823	0.165067	0.381122	320.856	0.416702	0.105744	3.94068	8.12518e-05	0.00118017
FBgn0262363	0.416825	-0.455764	2.14899	-0.212083	0.832043	NA	0.416825	-1.14404	2.14902	-0.532351	0.594483	NA
FBgn0265464	546.828	0.0279291	0.0389883	0.716345	0.473778	0.701409	546.828	-0.0280891	0.0389886	-0.720444	0.471252	0.663955
FBgn0002021	484.77	0.0388018	0.0398186	0.974463	0.329827	0.573461	484.77	0.0520034	0.0398269	1.30574	0.191642	0.379527
FBgn0263973	149.213	0.173269	0.105961	1.63522	0.102004	0.280128	149.213	-0.0952076	0.105955	-0.898567	0.368883	0.573452
FBgn0024985	384.228	0.129104	0.0913636	1.41307	0.157634	0.370228	384.228	-0.171351	0.091364	-1.87548	0.0607272	0.178755
FBgn0038755	466.404	-0.00530524	0.0488143	-0.108682	0.913455	0.958276	466.404	0.102104	0.0488239	2.09128	0.0365031	0.125418
FBgn0035690	586.082	0.00873595	0.0478913	0.182412	0.855259	0.933827	586.082	0.0846489	0.0478966	1.76733	0.0771738	0.209401
FBgn0035374	565.828	-0.135429	0.0520809	-2.60036	0.0093127	0.0528305	565.828	0.171963	0.0520858	3.30153	0.000961607	0.00833688
FBgn0051327	1.08845	-0.0385888	0.861654	-0.0447846	0.964279	NA	1.08845	-1.07243	0.878123	-1.22127	0.221983	0.416229
FBgn0263481	488.254	-0.880647	0.199916	-4.40508	1.05746e-05	0.000197734	488.254	0.324787	0.199912	1.62465	0.104237	0.255774
FBgn0039269	536.055	0.0553214	0.0414741	1.33388	0.182244	0.404936	536.055	0.0361843	0.0414785	0.872363	0.38301	0.587503
FBgn0004374	508.207	-0.131995	0.0531084	-2.48539	0.012941	0.0671229	508.207	-0.0146033	0.0531005	-0.275012	0.783307	0.8856
FBgn0037621	551.073	0.106734	0.0549202	1.94344	0.0519631	0.177798	551.073	-0.00412366	0.0549201	-0.0750848	0.940147	0.97565
FBgn0033453	565.221	0.1734	0.0648082	2.6756	0.00745965	0.0444889	565.221	-0.0846288	0.0648062	-1.30587	0.191595	0.379506
FBgn0031093	375.413	-0.0675568	0.0479154	-1.40992	0.158564	0.371733	375.413	0.145055	0.0479343	3.02613	0.00247709	0.0171369
FBgn0039427	553.938	-0.0435521	0.0569038	-0.765363	0.444055	0.676474	553.938	-0.0383748	0.0569024	-0.674396	0.50006	0.689694
FBgn0003042	613.913	0.0454412	0.0399987	1.13607	0.255928	0.497624	613.913	-0.0689779	0.0399988	-1.7245	0.0846176	0.222264
FBgn0003977	459.252	-0.145239	0.0762229	-1.90545	0.0567214	0.187586	459.252	-0.0364339	0.076219	-0.478016	0.632638	0.78877
FBgn0052278	513.888	0.0409062	0.0434404	0.941662	0.346366	0.590794	513.888	0.0782615	0.0434493	1.80121	0.0716694	0.199409
FBgn0040305	432.346	-0.00993212	0.059042	-0.168221	0.866409	0.937718	432.346	0.00369475	0.0590422	0.0625781	0.950102	0.978412
FBgn0037714	186.053	0.122235	0.141598	0.863253	0.387998	0.627844	186.053	-0.39717	0.14161	-2.80468	0.00503668	0.0293603
FBgn0013563	533.465	0.0361866	0.042968	0.842174	0.39969	0.6383	533.465	-0.0341226	0.0429683	-0.794135	0.427117	0.62853
FBgn0034085	355.781	0.0901969	0.126226	0.714564	0.474878	0.702418	355.781	0.0449914	0.126227	0.356433	0.721516	0.847655
FBgn0032295	640.077	-0.0688679	0.052114	-1.32149	0.186339	0.410901	640.077	-0.0179582	0.052112	-0.344608	0.730389	0.853503
FBgn0020018	363.529	0.0397801	0.0698164	0.569782	0.568825	0.770796	363.529	0.0699783	0.0698203	1.00226	0.316216	0.519568
FBgn0039010	3.51501	-0.30903	0.474823	-0.650831	0.515156	0.730877	3.51501	-0.962409	0.481083	-2.00051	0.0454456	0.14588
FBgn0033556	443.168	-0.020885	0.0558966	-0.373636	0.708675	0.85617	443.168	0.0143778	0.0558969	0.257219	0.797009	0.894656
FBgn0024510	555.124	0.0032518	0.0446086	0.0728963	0.941889	0.973387	555.124	-0.227286	0.0446188	-5.09396	3.50668e-07	1.12107e-05
FBgn0286198	280.158	0.176494	0.106044	1.66434	0.096044	0.268598	280.158	-0.133953	0.106043	-1.26319	0.20652	0.397058
FBgn0032476	563.017	0.061975	0.0485684	1.27603	0.201944	0.431875	563.017	-0.0550913	0.0485684	-1.1343	0.256667	0.454891
FBgn0030968	264.667	0.0287147	0.126535	0.226931	0.820478	0.915613	264.667	-0.134656	0.126535	-1.06418	0.287249	0.488495
FBgn0032713	206.11	-0.782645	0.1279	-6.11921	9.40417e-10	5.41339e-08	206.11	-0.0975815	0.127811	-0.763482	0.445176	0.643563
FBgn0035410	171.431	-0.89109	0.199689	-4.4624	8.10473e-06	0.000156279	171.431	-0.526935	0.199654	-2.63925	0.00830905	0.0426233
FBgn0030274	490.677	-0.0266013	0.0421953	-0.630434	0.52841	0.740999	490.677	-0.0734003	0.0421924	-1.73966	0.0819189	0.217579
FBgn0039188	360.86	0.0818947	0.0471605	1.73651	0.0824737	0.243033	360.86	-0.0113816	0.0471611	-0.241333	0.809297	0.903732
FBgn0053110	130.161	-0.183547	0.098805	-1.85767	0.0632159	0.202329	130.161	0.0310207	0.0987767	0.314049	0.753484	0.867727
FBgn0035964	511.362	0.0657776	0.0584196	1.12595	0.260186	0.501733	511.362	-0.101722	0.0584199	-1.74121	0.0816459	0.217161
FBgn0030341	399.728	-0.0195014	0.0608337	-0.32057	0.748537	0.878112	399.728	-0.0224579	0.0608329	-0.369174	0.711998	0.841453
FBgn0038225	0.521973	-1.41926	1.76559	-0.803843	0.421488	NA	0.521973	-0.909535	1.76472	-0.515398	0.606275	NA
FBgn0002641	527.58	0.00228337	0.0479913	0.0475788	0.962052	0.983071	527.58	-0.0531546	0.0479907	-1.1076	0.268034	0.467417
FBgn0032116	316.342	0.177161	0.125374	1.41306	0.157638	0.370228	316.342	-0.152447	0.125374	-1.21594	0.224008	0.418488
FBgn0005355	570.588	0.0679118	0.0476843	1.4242	0.15439	0.365411	570.588	-0.0297328	0.0476844	-0.623532	0.532935	0.718255
FBgn0030090	601.951	-0.0543874	0.0631927	-0.86066	0.389425	0.62894	601.951	-0.168683	0.0631929	-2.66934	0.00760004	0.0397988
FBgn0250835	37.2677	0.769137	0.221804	3.46764	0.000525053	0.00535682	37.2677	0.903024	0.222141	4.06509	4.8013e-05	0.000758495
FBgn0037332	468.795	0.0631557	0.0392051	1.6109	0.107201	0.288927	468.795	-0.033068	0.0392053	-0.843457	0.398973	0.603211
FBgn0036571	473.99	0.0834502	0.0613172	1.36096	0.173527	0.392399	473.99	-0.00829354	0.0613175	-0.135256	0.89241	0.950565
FBgn0019662	453.352	-0.00690821	0.0713007	-0.0968884	0.922815	0.963882	453.352	0.0354378	0.0713016	0.497013	0.61918	0.779555
FBgn0032408	666.553	-0.0238999	0.038041	-0.628266	0.52983	0.742082	666.553	0.184982	0.0380641	4.85975	1.17533e-06	3.13227e-05
FBgn0036660	678.067	0.0501501	0.0574011	0.873677	0.382294	0.623338	678.067	-0.0833267	0.0574012	-1.45166	0.146597	0.319721
FBgn0038858	322.229	0.0286496	0.0868498	0.329875	0.741494	0.874673	322.229	-0.415512	0.0868695	-4.78317	1.7255e-06	4.33461e-05
FBgn0036875	222.699	0.000798208	0.122506	0.00651567	0.994801	0.997434	222.699	0.00250441	0.122506	0.0204432	0.98369	0.991857
FBgn0016754	364.623	0.00886526	0.0711387	0.124619	0.900825	0.952458	364.623	-0.0894079	0.0711386	-1.25681	0.208822	0.399387
FBgn0034265	599.995	0.0826312	0.0430419	1.91978	0.0548852	0.1842	599.995	-0.0497263	0.0430415	-1.15531	0.247963	0.445912
FBgn0014000	340.875	0.13434	0.0771352	1.74162	0.0815743	0.240867	340.875	0.214609	0.0771484	2.78177	0.0054064	0.030884
FBgn0032799	449.56	0.0968923	0.0504605	1.92016	0.0548373	0.184092	449.56	0.104493	0.0504701	2.0704	0.0384149	0.13002
FBgn0030695	491.026	0.184507	0.0421922	4.373	1.22551e-05	0.000224161	491.026	-0.03771	0.0421814	-0.893994	0.371325	0.575551
FBgn0024945	424.165	0.0965106	0.0402823	2.39585	0.0165818	0.0800327	424.165	0.0223441	0.0402857	0.55464	0.579141	0.751926
FBgn0259994	147.805	-0.429474	0.159526	-2.69219	0.00709848	0.0427406	147.805	-0.278513	0.159504	-1.74612	0.0807902	0.215681
FBgn0031320	480.222	0.0168857	0.105557	0.159967	0.872907	0.940628	480.222	-0.203809	0.105558	-1.93077	0.0535114	0.163753
FBgn0040396	495.976	0.137502	0.0455146	3.02106	0.0025189	0.0189612	495.976	0.0539471	0.0455164	1.18522	0.23593	0.431359
FBgn0085421	259.206	-0.0593963	0.10972	-0.541345	0.58827	0.784382	259.206	0.0395132	0.10972	0.360128	0.718751	0.846089
FBgn0035218	2.0442	-0.535862	0.590996	-0.906709	0.36456	NA	2.0442	-0.485431	0.588913	-0.824283	0.409779	0.613367
FBgn0262484	740.004	0.183308	0.112479	1.62972	0.103162	0.281989	740.004	0.180872	0.112479	1.60805	0.107823	0.261485
FBgn0033761	587.512	-0.0210949	0.0530746	-0.397458	0.69103	0.8452	587.512	0.183496	0.0530857	3.45659	0.000547051	0.00542101
FBgn0032451	466.137	0.0320519	0.0697171	0.459742	0.645701	0.818555	466.137	-0.00514794	0.0697175	-0.0738401	0.941138	0.975833
FBgn0033272	449.72	-0.0189357	0.0452802	-0.418189	0.675809	0.836624	449.72	-0.0547064	0.0452779	-1.20824	0.226956	0.422044
FBgn0032166	545.185	-0.0279167	0.0370901	-0.752673	0.451646	0.682353	545.185	0.0615833	0.0370959	1.66011	0.0968924	0.243183
FBgn0037698	145.087	-0.540684	0.167321	-3.23141	0.00123181	0.010644	145.087	-0.38275	0.167294	-2.28789	0.0221441	0.0882236
FBgn0037942	314.73	-0.0430642	0.0629646	-0.683942	0.494012	0.716282	314.73	0.280959	0.0630105	4.45892	8.23742e-06	0.000170004
FBgn0039470	609.815	-0.229175	0.252213	-0.908656	0.363532	0.606989	609.815	0.143437	0.252213	0.568715	0.56955	0.744282
FBgn0032588	1.12759	-0.0579089	0.864053	-0.06702	0.946566	NA	1.12759	-0.180368	0.864106	-0.208734	0.834656	0.917827
FBgn0029718	571.638	-0.0681067	0.040225	-1.69314	0.0904279	0.258209	571.638	0.158107	0.0402415	3.92897	8.53117e-05	0.0012232
FBgn0027873	563.983	0.179465	0.0447168	4.01336	5.98598e-05	0.000858282	563.983	0.0127133	0.0447121	0.284338	0.776151	0.881575
FBgn0263232	675.419	-0.00138441	0.0617273	-0.0224278	0.982107	0.990748	675.419	-0.22233	0.0617297	-3.60167	0.000316185	0.00352373
FBgn0031799	539.539	-0.050472	0.0644001	-0.783726	0.433201	0.666546	539.539	-0.141874	0.0643998	-2.20302	0.0275935	0.102817
FBgn0003559	467.37	0.00151389	0.0387305	0.0390877	0.968821	0.986066	467.37	0.0856004	0.0387453	2.20931	0.0271531	0.101858
FBgn0001169	500.507	-0.144196	0.119012	-1.2116	0.225664	0.461749	500.507	-0.205777	0.119012	-1.72904	0.0838021	0.220697
FBgn0000008	536.344	-0.138448	0.0547227	-2.53	0.0114063	0.0611921	536.344	-0.154734	0.0547172	-2.82788	0.00468568	0.0278168
FBgn0033225	529.404	-0.0448358	0.041501	-1.08036	0.279984	0.523294	529.404	0.0252446	0.0415003	0.608298	0.54299	0.725189
FBgn0032752	524.297	0.0873269	0.0587322	1.48686	0.137051	0.337539	524.297	-0.0954513	0.0587321	-1.6252	0.104121	0.255538
FBgn0035532	597.768	-0.00668897	0.0436659	-0.153185	0.878252	0.943147	597.768	0.0669509	0.0436704	1.53309	0.125253	0.289003
FBgn0052141	16.5239	-0.113846	0.1981	-0.574691	0.565501	0.768233	16.5239	-0.157873	0.198023	-0.797245	0.425309	0.627479
FBgn0033087	426.85	0.0306871	0.0413025	0.742984	0.457491	0.68676	426.85	0.0690369	0.0413151	1.67099	0.0947242	0.239625
FBgn0040346	601.294	0.126615	0.0368808	3.4331	0.00059673	0.00592842	601.294	0.106296	0.0368925	2.88123	0.00396126	0.0244394
FBgn0051064	374.322	0.0429749	0.0439336	0.97818	0.327985	0.571868	374.322	-0.127822	0.043938	-2.90914	0.00362423	0.0229103
FBgn0034631	512.589	0.115613	0.0549525	2.10386	0.0353905	0.135992	512.589	-0.0187213	0.0549517	-0.340687	0.733339	0.855539
FBgn0032684	291.683	0.0235675	0.0740375	0.318319	0.750243	0.878247	291.683	0.0316544	0.0740398	0.427533	0.668991	0.814173
FBgn0037556	503.631	-0.046025	0.0651884	-0.706031	0.480169	0.707038	503.631	-0.169534	0.0651889	-2.60065	0.00930473	0.0465959
FBgn0004244	133.114	-0.338869	0.226165	-1.49832	0.134049	0.332728	133.114	-0.620381	0.226175	-2.74293	0.00608943	0.0339165
FBgn0030114	369.374	-0.0409568	0.0424954	-0.963795	0.335149	0.578942	369.374	0.01464	0.0424926	0.34453	0.730448	0.853503
FBgn0030314	607.112	0.0944266	0.0454539	2.07742	0.0377631	0.142269	607.112	0.0509602	0.0454568	1.12107	0.262258	0.461062
FBgn0060296	291.585	0.113049	0.0882338	1.28124	0.200109	0.429595	291.585	0.183312	0.0882437	2.07734	0.0377698	0.128438
FBgn0026602	412.936	-0.116586	0.131725	-0.885069	0.376119	0.618595	412.936	0.0817697	0.131725	0.620761	0.534757	0.719761
FBgn0037657	520.744	-0.0752667	0.0617228	-1.21943	0.222681	0.457718	520.744	-0.0354774	0.0617206	-0.574806	0.565423	0.741511
FBgn0037347	362.929	0.0717669	0.0485409	1.47848	0.139279	0.341095	362.929	0.122265	0.0485628	2.51767	0.0118135	0.0557507
FBgn0028940	219.606	0.281166	0.121246	2.31897	0.0203964	0.093124	219.606	-0.139422	0.12124	-1.14997	0.250156	0.44867
FBgn0033206	532.741	0.0194921	0.0467906	0.416582	0.676984	0.837353	532.741	0.0241729	0.0467928	0.516594	0.60544	0.76923
FBgn0034879	602.311	-0.113554	0.043842	-2.59007	0.00959577	0.0539412	602.311	0.282875	0.0438735	6.44751	1.13702e-10	9.54711e-09
FBgn0026598	676.12	-0.0401697	0.0518699	-0.774432	0.438675	0.671321	676.12	0.0814142	0.051872	1.56952	0.116527	0.275085
FBgn0037312	446.1	-0.0944929	0.0492243	-1.91964	0.0549036	0.184209	446.1	0.0278528	0.049219	0.565895	0.571465	0.745831
FBgn0037290	270.592	0.091918	0.0994015	0.924714	0.355115	0.598982	270.592	0.0520036	0.099403	0.523159	0.600863	0.765934
FBgn0033818	1.82837	0.159711	0.700341	0.228047	0.81961	NA	1.82837	-1.08922	0.711388	-1.53112	0.12574	0.289746
FBgn0032202	355.174	0.13905	0.0906948	1.53316	0.125236	0.319219	355.174	0.178666	0.0907001	1.96985	0.0488555	0.153255
FBgn0039601	522.077	0.0368738	0.0414228	0.890182	0.373368	0.615453	522.077	0.00891288	0.0414251	0.215157	0.829645	0.914963
FBgn0031910	289.109	0.622967	0.179099	3.47835	0.00050452	0.00517883	289.109	-0.321765	0.179092	-1.79664	0.0723928	0.200647
FBgn0029957	537.5	0.0989411	0.0492182	2.01025	0.0444045	0.159658	537.5	-0.0879062	0.0492176	-1.78607	0.0740874	0.203824
FBgn0033616	591.514	0.128661	0.0564477	2.27929	0.0226498	0.100457	591.514	-0.0420923	0.0564466	-0.745703	0.455847	0.651647
FBgn0011693	151.609	-1.12679	0.189109	-5.95842	2.54689e-09	1.27849e-07	151.609	0.524284	0.18902	2.7737	0.00554225	0.0315132
FBgn0040364	395.783	-0.154403	0.0847324	-1.82224	0.0684184	0.213932	395.783	0.254822	0.0847391	3.00714	0.0026372	0.0179572
FBgn0031265	342.317	-0.0272321	0.0470624	-0.578639	0.562833	0.766347	342.317	0.145119	0.0470925	3.08158	0.00205906	0.014909
FBgn0033921	710.972	0.120641	0.0488629	2.46896	0.0135507	0.0693057	710.972	0.0731103	0.048865	1.49617	0.13461	0.302986
FBgn0028997	297.836	0.264588	0.0739019	3.58026	0.000343257	0.00376367	297.836	-0.148822	0.07389	-2.01411	0.0439985	0.142881
FBgn0037792	658.941	0.0823522	0.0798815	1.03093	0.302574	0.547224	658.941	0.170278	0.079884	2.13157	0.0330426	0.11666
FBgn0038735	281.887	0.00210417	0.0562939	0.0373783	0.970183	0.986803	281.887	0.010405	0.0562959	0.184827	0.853365	0.927429
FBgn0034800	132.566	0.0988674	0.105185	0.939941	0.347248	0.591661	132.566	0.328667	0.105261	3.12239	0.0017939	0.0134669
FBgn0030406	552.786	-0.0447021	0.0440583	-1.01461	0.310291	0.55518	552.786	0.152519	0.0440728	3.46061	0.000538959	0.00536726
FBgn0030365	631.101	-0.0722079	0.0386572	-1.8679	0.0617755	0.198966	631.101	0.0693921	0.0386582	1.79502	0.0726511	0.200984
FBgn0038258	28.1811	-0.174022	0.161726	-1.07603	0.281913	0.524576	28.1811	-0.0512951	0.161572	-0.317475	0.750884	0.866442
FBgn0029822	585.458	-0.0432754	0.0553465	-0.781899	0.434274	0.667235	585.458	-0.0620964	0.0553452	-1.12198	0.261869	0.46074
FBgn0039203	51.4125	-0.171007	0.132204	-1.29351	0.195835	0.423672	51.4125	0.418835	0.132518	3.16059	0.00157448	0.0121088
FBgn0039900	159.728	-0.189932	0.1066	-1.78173	0.0747926	0.227772	159.728	-0.13811	0.106583	-1.2958	0.195046	0.383238
FBgn0285971	636.401	0.121945	0.0624649	1.95221	0.0509133	0.175381	636.401	-0.0279967	0.0624643	-0.448202	0.654007	0.80388
FBgn0037028	433.986	0.0656391	0.0433818	1.51305	0.130266	0.326792	433.986	-0.0337582	0.043382	-0.778161	0.436474	0.63631
FBgn0032298	618.07	-0.119755	0.0456436	-2.62371	0.00869781	0.0503145	618.07	0.155457	0.045649	3.40549	0.000660449	0.00622804
FBgn0086758	132.485	-0.293404	0.268284	-1.09363	0.274117	0.516696	132.485	-0.809655	0.268299	-3.01773	0.00254677	0.0175068
FBgn0053530	1.96184	-0.591844	0.619258	-0.955732	0.339208	NA	1.96184	-0.358682	0.615306	-0.582933	0.559938	0.737619
FBgn0051373	325.16	-0.0949226	0.070549	-1.34548	0.178469	0.398749	325.16	0.132301	0.0705539	1.87517	0.0607688	0.17882
FBgn0015338	534.702	-0.0862409	0.0435098	-1.9821	0.0474676	0.16699	534.702	0.0694549	0.0435093	1.59632	0.110417	0.265412
FBgn0002723	397.592	-0.0253248	0.0550194	-0.460288	0.645309	0.818368	397.592	0.00226434	0.0550189	0.0411557	0.967172	0.985656
FBgn0028886	247.04	0.0696213	0.0795634	0.875041	0.381551	0.622732	247.04	-0.138068	0.0795653	-1.73528	0.0826907	0.218801
FBgn0043854	717.209	-0.0817006	0.0811554	-1.00672	0.31407	0.558609	717.209	-0.0574253	0.0811548	-0.707602	0.479193	0.670882
FBgn0040336	506.795	-0.0811695	0.0565173	-1.43619	0.150949	0.36087	506.795	-0.125022	0.0565148	-2.21221	0.0269523	0.101455
FBgn0035999	255.411	0.180175	0.0540813	3.33155	0.000863623	0.00802336	255.411	0.146599	0.0541051	2.70953	0.00673791	0.0364432
FBgn0026749	472.223	0.106252	0.0624243	1.7021	0.0887369	0.255464	472.223	0.0066133	0.0624244	0.105941	0.915629	0.96275
FBgn0035124	3.12788	-0.141786	0.464723	-0.305099	0.760291	0.883195	3.12788	-0.516046	0.466661	-1.10583	0.268802	0.468407
FBgn0034646	593.452	0.0101676	0.0440824	0.23065	0.817586	0.914777	593.452	0.124553	0.0440935	2.82475	0.0047317	0.0280086
FBgn0039249	259.409	0.0400695	0.0584278	0.685795	0.492842	0.715399	259.409	0.182504	0.0584727	3.12119	0.00180123	0.0134971
FBgn0035955	607.184	0.0445962	0.077347	0.576573	0.564228	0.7674	607.184	-0.0484465	0.077347	-0.626352	0.531084	0.716864
FBgn0037293	439.432	0.0731082	0.0456886	1.60014	0.109568	0.293127	439.432	0.0165624	0.0456913	0.362485	0.71699	0.844826
FBgn0262899	0.257905	-0.785935	3.01811	-0.260407	0.79455	NA	0.257905	-1.4667	3.01811	-0.485968	0.62699	NA
FBgn0001179	565.342	0.0835775	0.044798	1.86565	0.0620903	0.199597	565.342	-0.0524802	0.0447975	-1.1715	0.241399	0.438547
FBgn0037502	0.547683	-0.890909	1.69962	-0.524181	0.600153	NA	0.547683	-0.994606	1.69962	-0.585193	0.558418	NA
FBgn0026149	640.993	-0.000420334	0.0418225	-0.0100504	0.991981	0.995274	640.993	-0.0352409	0.0418219	-0.842642	0.399429	0.603624
FBgn0036990	555.155	0.006735	0.0452395	0.148874	0.881653	0.944726	555.155	0.14863	0.0452546	3.2843	0.00102236	0.00872783
FBgn0004406	594.129	0.013244	0.0394249	0.335929	0.736924	0.871645	594.129	-0.126893	0.0394267	-3.21845	0.00128887	0.0104985
FBgn0029854	471.741	-0.039113	0.0559609	-0.698935	0.484593	0.709902	471.741	0.234701	0.0559823	4.19243	2.75988e-05	0.000482645
FBgn0033294	224.091	0.760774	0.369311	2.05998	0.0394001	0.146625	224.091	-1.27118	0.369317	-3.44198	0.000577466	0.00561838
FBgn0259973	0.323403	-1.43884	3.01158	-0.477771	0.632813	NA	0.323403	-1.54254	3.01158	-0.512204	0.608508	NA
FBgn0036031	7.98251	-0.448832	0.288542	-1.55552	0.119822	0.31051	7.98251	-0.240865	0.287025	-0.839177	0.40137	0.60551
FBgn0027949	602.148	0.129375	0.0501642	2.57902	0.00990797	0.0554837	602.148	-0.114387	0.0501633	-2.2803	0.0225898	0.0894472
FBgn0031736	526.265	-0.159858	0.0452809	-3.53037	0.000414975	0.00441	526.265	0.0579798	0.0452693	1.28078	0.200272	0.389025
FBgn0083011	635.582	-0.695975	0.161005	-4.32269	1.5414e-05	0.00027219	635.582	0.24932	0.161002	1.54855	0.12149	0.283145
FBgn0082959	550.977	-1.00994	0.200423	-5.03906	4.67827e-07	1.29263e-05	550.977	0.18949	0.200417	0.945477	0.344416	0.54874
FBgn0034982	439.993	-0.028187	0.0488404	-0.577125	0.563855	0.767116	439.993	-0.0697799	0.048838	-1.4288	0.15306	0.329303
FBgn0260660	263.79	0.25175	0.0796385	3.16116	0.00157142	0.0129769	263.79	-0.173075	0.0796295	-2.1735	0.0297424	0.108597
FBgn0033221	282.845	0.274161	0.0992506	2.76231	0.00573943	0.0364117	282.845	0.110517	0.0992474	1.11355	0.26547	0.464817
FBgn0035344	191.017	-0.0975399	0.115395	-0.845269	0.39796	0.636943	191.017	0.647002	0.115491	5.6022	2.11652e-08	9.82817e-07
FBgn0035851	514.698	-0.0929679	0.0550103	-1.69001	0.0910261	0.259025	514.698	-0.0415223	0.0550059	-0.75487	0.450327	0.647647
FBgn0042092	665.677	0.0653645	0.0457803	1.42779	0.153353	0.364145	665.677	0.000800649	0.045781	0.0174887	0.986047	0.992992
FBgn0261563	301.871	0.208239	0.0635113	3.27877	0.00104259	0.0093388	301.871	0.201724	0.06353	3.17525	0.00149705	0.0116257
FBgn0035336	594.078	0.090305	0.0425154	2.12405	0.0336657	0.131647	594.078	0.18915	0.0425383	4.44658	8.72472e-06	0.000178857
FBgn0034546	2.14379	-0.6345	0.602129	-1.05376	0.291992	0.535697	2.14379	-1.05946	0.609055	-1.73951	0.0819448	0.217579
FBgn0024909	536.31	0.0929848	0.0567142	1.63953	0.101102	0.278435	536.31	-0.0165948	0.0567141	-0.292604	0.769825	0.877359
FBgn0011596	47.8274	0.285732	0.192451	1.4847	0.137624	0.33824	47.8274	-0.407406	0.192493	-2.11648	0.0343044	0.120222
FBgn0037749	386.868	-0.0593548	0.0533916	-1.11169	0.266272	0.509008	386.868	0.0774021	0.053395	1.44961	0.147167	0.320225
FBgn0039157	329.118	-0.0181975	0.0444785	-0.409132	0.682443	0.839595	329.118	0.0935002	0.0444981	2.10122	0.035622	0.123428
FBgn0011236	510.726	-0.0978965	0.0657894	-1.48803	0.136743	0.337309	510.726	0.0324671	0.0657878	0.493513	0.62165	0.781141
FBgn0264001	161.435	-0.228355	0.147607	-1.54704	0.121853	0.313505	161.435	-0.358907	0.147609	-2.43146	0.015038	0.0666247
FBgn0051956	189.48	0.0905316	0.163513	0.553665	0.579808	0.778564	189.48	0.195907	0.163518	1.19808	0.230886	0.425776
FBgn0034438	207.923	-0.231893	0.233247	-0.994195	0.320128	0.563861	207.923	-0.487435	0.233249	-2.08976	0.0366395	0.125519
FBgn0069923	458.068	-0.574331	0.148099	-3.87801	0.000105314	0.00139119	458.068	-0.260985	0.148094	-1.76229	0.0780199	0.210884
FBgn0028903	0.718675	-1.07358	1.0811	-0.993047	0.320687	NA	0.718675	-2.81162	1.10025	-2.55543	0.0106057	NA
FBgn0036688	579.993	0.0323254	0.0602342	0.536661	0.591502	0.787083	579.993	-0.122128	0.0602348	-2.02753	0.0426085	0.139737
FBgn0039801	110.619	0.0617633	0.167375	0.369011	0.71212	0.858124	110.619	0.231467	0.167391	1.38279	0.166729	0.348803
FBgn0038067	1.1234	-0.59861	1.01828	-0.587863	0.556624	NA	1.1234	-2.15781	1.05383	-2.04759	0.0405998	0.135248
FBgn0036369	31.6155	-0.184795	0.173789	-1.06333	0.287632	0.530412	31.6155	-0.284365	0.173785	-1.6363	0.101776	0.25154
FBgn0051161	6.04552	-0.356393	0.325042	-1.09645	0.272881	0.515516	6.04552	-0.149404	0.323726	-0.461514	0.64443	0.79686
FBgn0039602	491.015	0.11993	0.0542185	2.21197	0.0269688	0.113592	491.015	-0.0696493	0.054217	-1.28464	0.198919	0.387255
FBgn0032635	573.465	0.0441154	0.0525758	0.839082	0.401423	0.640042	573.465	-0.207041	0.0525806	-3.9376	8.22995e-05	0.00119398
FBgn0038039	486.033	0.0372806	0.0466847	0.798561	0.424545	0.660005	486.033	0.0237245	0.0466876	0.508155	0.611345	0.774222
FBgn0035957	91.7238	0.136982	0.108982	1.25693	0.20878	0.440527	91.7238	-0.0567181	0.108974	-0.520476	0.602732	0.767518
FBgn0039861	543.203	0.0105138	0.040719	0.258203	0.79625	0.901674	543.203	-0.0399302	0.0407185	-0.98064	0.32677	0.530158
FBgn0036774	541.986	0.00105482	0.0400475	0.0263391	0.978987	0.989946	541.986	0.175834	0.0400764	4.38748	1.14672e-05	0.000227471
FBgn0033376	452.817	-0.069567	0.0514789	-1.35137	0.176578	0.396397	452.817	0.0760303	0.0514808	1.47687	0.139712	0.310783
FBgn0038950	424.159	-0.0375842	0.0433649	-0.866696	0.386109	0.626845	424.159	0.0797027	0.0433732	1.8376	0.066121	0.18921
FBgn0028837	525.764	0.0247777	0.0450518	0.549983	0.582331	0.780095	525.764	0.00713414	0.0450534	0.158348	0.874182	0.939394
FBgn0260400	202.652	-0.244195	0.125816	-1.94089	0.0522712	0.178281	202.652	-0.173182	0.125807	-1.37657	0.168645	0.350641
FBgn0034210	506.331	0.082513	0.0530563	1.5552	0.119899	0.310606	506.331	-0.0789454	0.053056	-1.48796	0.136761	0.306195
FBgn0051901	317.22	0.392398	0.134887	2.90909	0.00362487	0.0254982	317.22	-0.421118	0.134887	-3.122	0.00179625	0.0134762
FBgn0086768	321.483	-0.148923	0.0541848	-2.74843	0.00598811	0.037684	321.483	0.0907702	0.0541747	1.67551	0.0938347	0.238161
FBgn0035515	383.477	0.154791	0.07561	2.04723	0.0406358	0.149797	383.477	0.222308	0.0756212	2.93975	0.00328475	0.0211679
FBgn0026257	589.08	0.211032	0.0640156	3.29657	0.000978715	0.00886867	589.08	-0.0435717	0.0640124	-0.680676	0.496076	0.68612
FBgn0030711	582.248	0.115395	0.0540044	2.13677	0.0326167	0.128529	582.248	-0.00485769	0.054004	-0.0899506	0.928326	0.970469
FBgn0040074	172.995	-2.48922	0.288316	-8.63367	5.94161e-18	1.58573e-15	172.995	0.4849	0.2881	1.6831	0.0923565	0.235487
FBgn0030717	463.432	0.0990262	0.0587816	1.68464	0.0920571	0.260614	463.432	-0.0446932	0.058781	-0.760335	0.447054	0.645213
FBgn0082966	590.563	-0.68837	0.100706	-6.83544	8.1756e-12	7.38508e-10	590.563	0.138302	0.10069	1.37354	0.169585	0.351528
FBgn0051217	214.32	0.334195	0.0781023	4.27894	1.87789e-05	0.000320991	214.32	0.224515	0.0781007	2.87468	0.00404438	0.02479
FBgn0033806	538.651	0.199082	0.0589719	3.37587	0.000735822	0.00703072	538.651	-0.0763627	0.0589677	-1.29499	0.195324	0.383238
FBgn0039623	498.151	-0.0795999	0.0734528	-1.08369	0.278503	0.521994	498.151	-0.0241056	0.0734513	-0.328185	0.742771	0.861778
FBgn0038697	1.98881	-0.0982048	0.610925	-0.160748	0.872292	NA	1.98881	-1.0651	0.624109	-1.70659	0.0878988	0.228198
FBgn0031617	0.673181	-1.29656	1.48516	-0.873013	0.382656	NA	0.673181	-1.94084	1.48893	-1.30351	0.1924	NA
FBgn0011020	644.49	0.0933422	0.0591091	1.57915	0.114301	0.300576	644.49	-0.0823946	0.0591089	-1.39395	0.163334	0.344158
FBgn0025781	590.023	0.0877716	0.0553913	1.58457	0.113063	0.298905	590.023	-0.158785	0.0553927	-2.86654	0.00414985	0.0253099
FBgn0032724	525.864	0.0724216	0.0494799	1.46366	0.143287	0.347865	525.864	-0.0973262	0.0494801	-1.96698	0.0491858	0.153976
FBgn0033166	407.487	-0.168971	0.0901449	-1.87444	0.06087	0.197096	407.487	-0.13627	0.0901415	-1.51173	0.130602	0.297203
FBgn0034693	153.715	-0.325928	0.109781	-2.96891	0.00298862	0.021704	153.715	-0.200779	0.109741	-1.82958	0.067313	0.191415
FBgn0036773	468.384	0.0304013	0.0382521	0.794763	0.426752	0.661956	468.384	-0.016813	0.0382532	-0.439518	0.660286	0.808578
FBgn0025684	522.577	0.0143158	0.0544906	0.26272	0.792767	0.899826	522.577	-0.0429715	0.0544905	-0.788606	0.430342	0.630822
FBgn0038774	192.039	-0.877977	0.144102	-6.09276	1.10981e-09	6.08995e-08	192.039	-0.122003	0.144011	-0.84718	0.396895	0.601078
FBgn0037765	162.994	-0.306743	0.141691	-2.16488	0.0303971	0.122833	162.994	0.105038	0.141677	0.74139	0.458457	0.654123
FBgn0025111	31.9235	-0.13641	0.205565	-0.663586	0.506955	0.725732	31.9235	0.154001	0.20558	0.749103	0.453795	0.650348
FBgn0033032	450.007	0.0274555	0.0486294	0.564585	0.572356	0.773853	450.007	0.0637909	0.0486359	1.3116	0.189655	0.376302
FBgn0032857	95.4533	-0.968491	0.139281	-6.95352	3.56293e-12	3.51592e-10	95.4533	-0.13713	0.138775	-0.988146	0.323081	0.526053
FBgn0037370	533.918	-0.0107728	0.0411252	-0.261951	0.793359	0.900137	533.918	0.0892898	0.0411348	2.17066	0.0299569	0.109029
FBgn0035642	709.933	0.118269	0.0633631	1.86654	0.0619664	0.199431	709.933	0.047073	0.0633636	0.742903	0.45754	0.653195
FBgn0038423	0.90035	0.381933	0.954714	0.40005	0.68912	NA	0.90035	-2.17739	0.9932	-2.1923	0.0283579	0.104932
FBgn0052459	1.36361	0.152709	0.737855	0.206964	0.836038	NA	1.36361	-1.30035	0.763417	-1.70333	0.0885063	0.228806
FBgn0003651	195.93	0.0559308	0.121084	0.461916	0.644142	0.817952	195.93	0.00754537	0.121085	0.0623146	0.950312	0.978412
FBgn0265191	234.323	-0.482246	0.14135	-3.41172	0.000645546	0.00631195	234.323	-0.229088	0.141332	-1.62092	0.105035	0.257369
FBgn0052638	378.632	0.11175	0.0595224	1.87745	0.0604569	0.196243	378.632	-0.108162	0.0595217	-1.81718	0.0691899	0.194888
FBgn0030975	2.21259	-0.528518	0.567762	-0.930879	0.351916	0.596423	2.21259	-0.936792	0.573783	-1.63266	0.10254	0.252824
FBgn0035800	3.32158	-0.0543431	0.448869	-0.121067	0.903638	0.953912	3.32158	0.0297787	0.448838	0.0663462	0.947102	0.978062
FBgn0038325	512.711	-0.0290148	0.0483063	-0.600643	0.548078	0.756161	512.711	-0.0917956	0.0483047	-1.90034	0.057388	0.171884
FBgn0035951	482.773	-0.0863581	0.0419081	-2.06065	0.039336	0.146625	482.773	-0.0539948	0.0418974	-1.28874	0.197489	0.385646
FBgn0260499	147.838	-0.437452	0.193704	-2.25836	0.0239234	0.104826	147.838	-0.422867	0.193697	-2.18314	0.0290255	0.106932
FBgn0039636	395.077	0.169875	0.0493106	3.445	0.000571055	0.00571201	395.077	0.0506925	0.0493087	1.02807	0.303919	0.506491
FBgn0053120	405.792	0.0778288	0.0677976	1.14796	0.250986	0.491549	405.792	-0.0983358	0.0677977	-1.45043	0.146938	0.320064
FBgn0037831	468.617	-0.0906781	0.060327	-1.50311	0.132811	0.330773	468.617	0.193777	0.060337	3.21158	0.00132007	0.0106887
FBgn0004057	206.589	-0.141673	0.0972254	-1.45716	0.145072	0.350783	206.589	-0.0666661	0.0972162	-0.685751	0.49287	0.683572
FBgn0033121	502.812	-0.0255156	0.0489167	-0.521614	0.601939	0.792628	502.812	-0.0205668	0.0489154	-0.420456	0.674152	0.817209
FBgn0259965	0.25698	-0.266267	3.02211	-0.0881065	0.929792	NA	0.25698	-1.52411	3.02211	-0.50432	0.614036	NA
FBgn0044823	553.613	0.0894101	0.0558355	1.60131	0.109308	0.292764	553.613	-0.102962	0.0558355	-1.84403	0.0651785	0.18727
FBgn0026666	299.081	-0.073977	0.0692435	-1.06836	0.285358	0.527681	299.081	0.0676208	0.0692442	0.976555	0.32879	0.531886
FBgn0265974	423.996	-0.113794	0.0668613	-1.70195	0.0887655	0.255484	423.996	-0.101794	0.0668568	-1.52257	0.127865	0.293232
FBgn0261835	3.03643	0.344421	0.462021	0.745465	0.455991	0.685378	3.03643	-0.366501	0.462121	-0.793084	0.427729	0.628871
FBgn0032782	395.831	0.167504	0.0635022	2.63777	0.00834539	0.0487319	395.831	0.0167365	0.0634998	0.263568	0.792113	0.891331
FBgn0034744	459.682	0.164187	0.0444535	3.69345	0.000221231	0.00259273	459.682	0.104973	0.0444606	2.36104	0.0182236	0.0762674
FBgn0031661	498.331	0.0128013	0.0486255	0.263263	0.792348	0.899533	498.331	0.124958	0.0486374	2.56918	0.0101938	0.0498271
FBgn0061356	251.267	0.402158	0.13449	2.99024	0.0027876	0.0205362	251.267	-0.21052	0.134483	-1.5654	0.117488	0.276347
FBgn0024230	473.94	0.0172581	0.0395862	0.435962	0.662864	0.827646	473.94	-0.130929	0.0395896	-3.30716	0.000942457	0.00821062
FBgn0004880	141.673	-0.292511	0.185507	-1.57682	0.114836	0.301211	141.673	-0.488683	0.185513	-2.63423	0.00843283	0.0431281
FBgn0052091	420.692	0.226253	0.0925613	2.44436	0.014511	0.0727639	420.692	0.264418	0.0925668	2.85651	0.00428325	0.0259429
FBgn0031161	423.279	0.183888	0.0401498	4.58006	4.64847e-06	9.94298e-05	423.279	0.0581994	0.0401448	1.44974	0.147132	0.320225
FBgn0034657	633.727	-0.10516	0.0974035	-1.07963	0.280307	0.523314	633.727	-0.182691	0.0974033	-1.87561	0.0607086	0.178755
FBgn0030816	436.413	0.168768	0.0918156	1.83812	0.0660451	0.208486	436.413	0.0651393	0.0918156	0.709457	0.478041	0.669902
FBgn0033169	575.534	-0.00687906	0.0511818	-0.134404	0.893083	0.949553	575.534	0.0202933	0.0511827	0.396488	0.691745	0.82885
FBgn0038055	552.583	0.0484812	0.0515364	0.940718	0.346849	0.591326	552.583	0.0293681	0.0515383	0.569831	0.568793	0.743689
FBgn0010317	690.326	0.0815156	0.039223	2.07826	0.0376853	0.142113	690.326	-0.00117542	0.0392237	-0.0299672	0.976093	0.988185
FBgn0051712	328.375	-0.0866348	0.0596054	-1.45347	0.146093	0.352852	328.375	-0.0440122	0.0595976	-0.738491	0.460216	0.65525
FBgn0032219	47.3657	-0.151294	0.121159	-1.24872	0.211767	0.444274	47.3657	-0.148009	0.121078	-1.22242	0.221547	0.415788
FBgn0022699	465.138	-0.0226239	0.0408768	-0.553466	0.579944	0.778564	465.138	0.0628345	0.0408835	1.53692	0.124314	0.287541
FBgn0034745	4.36134	-0.725699	0.389329	-1.86397	0.0623252	0.200078	4.36134	-0.490504	0.385037	-1.27391	0.202695	0.392429
FBgn0034029	511.711	0.0268121	0.0582438	0.460343	0.64527	0.818368	511.711	0.0781348	0.0582475	1.34143	0.179782	0.364169
FBgn0001180	653.155	-0.0741519	0.0774262	-0.957711	0.338209	0.582339	653.155	-0.371009	0.0774306	-4.79149	1.65543e-06	4.17652e-05
FBgn0015569	253.172	-0.124425	0.0666577	-1.86663	0.061953	0.199431	253.172	0.270614	0.0667019	4.05706	4.9694e-05	0.000776049
FBgn0033995	464.484	0.0889646	0.0605092	1.47027	0.14149	0.344927	464.484	-0.106804	0.0605092	-1.76509	0.077548	0.210184
FBgn0030584	401.675	-0.102279	0.0452805	-2.25879	0.0238965	0.104773	401.675	0.172074	0.0453018	3.79839	0.000145636	0.00190133
FBgn0028531	4.39173	-0.327385	0.375812	-0.871141	0.383677	0.624466	4.39173	-0.00703253	0.374354	-0.0187858	0.985012	0.99246
FBgn0053287	1.72463	-0.998376	0.813338	-1.22751	0.219633	NA	1.72463	-2.16654	0.851145	-2.54545	0.0109138	0.0524882
FBgn0261698	429.404	-0.204435	0.102067	-2.00296	0.0451818	0.161464	429.404	-0.0917004	0.102063	-0.898464	0.368938	0.573452
FBgn0050278	1.68167	0.148936	0.687723	0.216564	0.828548	NA	1.68167	-1.2808	0.707984	-1.80908	0.0704385	0.196923
FBgn0036218	1.42162	0.738982	0.879291	0.84043	0.400667	NA	1.42162	-1.64044	0.900541	-1.82162	0.0685134	0.193482
FBgn0038474	516.792	0.0339507	0.0453532	0.748584	0.454108	0.68428	516.792	-0.0259668	0.0453535	-0.572541	0.566955	0.742765
FBgn0030228	411.238	-0.0583902	0.0654277	-0.892439	0.372158	0.6146	411.238	-0.0286231	0.0654255	-0.437491	0.661755	0.809142
FBgn0264691	557.578	0.0748195	0.0592654	1.26245	0.206788	0.438481	557.578	0.154888	0.0592727	2.61314	0.0089715	0.0452041
FBgn0037012	348.568	0.0874825	0.0795062	1.10032	0.271191	0.513976	348.568	-0.0565981	0.0795058	-0.711874	0.476543	0.668491
FBgn0002715	380.338	0.190921	0.0654333	2.9178	0.00352507	0.0248917	380.338	-0.093232	0.065428	-1.42496	0.15417	0.331051
FBgn0035007	1.26056	-1.43023	0.852784	-1.67713	0.0935175	NA	1.26056	-2.85096	0.90866	-3.13754	0.00170372	0.0129565
FBgn0052072	3.51492	-0.261853	0.446593	-0.586334	0.557651	0.763433	3.51492	0.488664	0.448556	1.08941	0.275971	0.476766
FBgn0039274	617.279	0.095811	0.0543914	1.76151	0.0781524	0.234238	617.279	0.0832341	0.0543945	1.53019	0.125969	0.290163
FBgn0039802	409.43	-0.21548	0.049607	-4.34373	1.40083e-05	0.000250761	409.43	0.101793	0.0495852	2.05289	0.0400836	0.134075
FBgn0023506	518.687	0.107372	0.047552	2.258	0.0239457	0.104828	518.687	-0.0698876	0.0475507	-1.46975	0.141629	0.313287
FBgn0034198	246.66	0.111774	0.0889512	1.25657	0.208908	0.440669	246.66	-0.0899944	0.0889503	-1.01174	0.311663	0.514778
FBgn0051450	566.532	0.00950131	0.0509702	0.186409	0.852124	0.932287	566.532	0.0287086	0.0509718	0.563227	0.573281	0.747882
FBgn0034986	470.433	0.0669947	0.0527568	1.26988	0.204128	0.434647	470.433	0.0796983	0.0527628	1.5105	0.130916	0.297699
FBgn0034913	462.567	-0.00592027	0.0391333	-0.151285	0.879751	0.943894	462.567	0.0455716	0.0391395	1.16434	0.244286	0.441893
FBgn0283467	625.988	0.0518977	0.0546473	0.949684	0.342273	0.586247	625.988	-0.0370443	0.0546474	-0.677878	0.497849	0.687522
FBgn0033901	629.166	-0.013317	0.0583367	-0.228278	0.81943	0.915389	629.166	0.0116656	0.058337	0.199969	0.841505	0.922225
FBgn0052368	381.411	1.28967	0.369028	3.49478	0.000474449	0.00490445	381.411	-2.44832	0.369045	-6.6342	3.2627e-11	3.1248e-09
FBgn0037688	434.366	0.0395071	0.0483228	0.817566	0.413605	0.650893	434.366	0.0905326	0.0483336	1.87308	0.0610577	0.179455
FBgn0051104	127.43	0.350773	0.169618	2.06802	0.0386384	0.144592	127.43	0.280177	0.169621	1.65179	0.0985782	0.246066
FBgn0031606	579.523	-0.000790346	0.0645175	-0.0122501	0.990226	0.99466	579.523	0.00969501	0.0645178	0.150269	0.880553	0.942521
FBgn0053558	316.042	-0.174574	0.128232	-1.36139	0.173389	0.392227	316.042	-0.164631	0.12823	-1.28387	0.199187	0.387548
FBgn0053156	596.676	-0.186339	0.092009	-2.02523	0.0428438	0.155618	596.676	-0.144663	0.0920072	-1.5723	0.11588	0.274107
FBgn0031710	390.581	0.0231593	0.0747102	0.309988	0.75657	0.881476	390.581	0.129128	0.074716	1.72825	0.0839426	0.220921
FBgn0001330	604.213	-0.091527	0.0641395	-1.427	0.15358	0.364428	604.213	0.151562	0.0641424	2.36289	0.0181329	0.0760488
FBgn0033426	281.637	-0.0881038	0.0587482	-1.49968	0.133696	0.332064	281.637	0.132053	0.0587601	2.24733	0.0246192	0.0951173
FBgn0033159	167.584	0.0171749	0.162317	0.10581	0.915733	0.95992	167.584	-0.127109	0.162318	-0.783087	0.433576	0.633895
FBgn0028899	23.9783	0.0289883	0.172832	0.167725	0.8668	0.937968	23.9783	-0.241265	0.172953	-1.39498	0.163022	0.343966
FBgn0033185	526.496	0.115097	0.0620086	1.85615	0.0634328	0.202802	526.496	-0.0795981	0.0620079	-1.28368	0.199255	0.387602
FBgn0036374	478.516	-0.219706	0.113684	-1.9326	0.0532861	0.180902	478.516	-0.197638	0.113683	-1.73851	0.0821213	0.217953
FBgn0261674	381.706	-0.068941	0.0676403	-1.01923	0.308094	0.55278	381.706	-0.16527	0.0676399	-2.44338	0.0145502	0.065099
FBgn0035251	411.138	0.100274	0.0460638	2.17686	0.029491	0.120373	411.138	0.0313545	0.0460669	0.680629	0.496106	0.68612
FBgn0000351	678.359	0.0154726	0.0398349	0.388418	0.697707	0.849487	678.359	0.04328	0.0398382	1.08639	0.277305	0.478261
FBgn0030777	297.389	0.471256	0.212609	2.21654	0.0266546	0.112773	297.389	-0.31423	0.212608	-1.47798	0.139412	0.310286
FBgn0053145	554.872	0.0106464	0.0430056	0.247559	0.804476	0.906966	554.872	-0.0475995	0.0430051	-1.10683	0.268366	0.467847
FBgn0259110	136.623	-0.361595	0.128325	-2.81781	0.00483528	0.0319711	136.623	-0.203796	0.128286	-1.58861	0.112148	0.267736
FBgn0262097	1.0645	-0.721151	1.53349	-0.470267	0.638164	NA	1.0645	-2.64406	1.54439	-1.71204	0.0868888	0.226439
FBgn0039773	302.475	0.09713	0.0495672	1.95956	0.0500469	0.173261	302.475	-0.0703802	0.049565	-1.41996	0.15562	0.333091
FBgn0036579	424.855	0.090228	0.0455452	1.98106	0.047584	0.167249	424.855	0.0873098	0.0455568	1.9165	0.055301	0.167598
FBgn0034173	0.758671	0.0716947	1.12859	0.0635256	0.949348	NA	0.758671	-1.09442	1.14292	-0.957562	0.338283	NA
FBgn0035518	504.738	-0.0142779	0.0466669	-0.305954	0.75964	0.883195	504.738	-0.0630452	0.0466655	-1.351	0.176695	0.360536
FBgn0086674	421.87	-0.0472766	0.102237	-0.462421	0.643779	0.817952	421.87	0.075816	0.102238	0.741567	0.45835	0.654046
FBgn0030704	526.195	0.0539984	0.0536813	1.00591	0.31446	0.558996	526.195	-0.0305305	0.0536814	-0.568735	0.569536	0.744282
FBgn0267383	4.52076	-0.0568645	0.378325	-0.150306	0.880523	0.944198	4.52076	-0.715103	0.382516	-1.86948	0.0615567	0.180618
FBgn0034543	338.235	0.0273362	0.0530987	0.514819	0.60668	0.795627	338.235	0.0232655	0.0531025	0.438124	0.661296	0.809116
FBgn0023513	586.463	0.128445	0.0471736	2.72281	0.00647294	0.0398175	586.463	-0.0750717	0.0471717	-1.59146	0.111507	0.267194
FBgn0039417	602.016	0.0530983	0.0593014	0.895397	0.370575	0.613935	602.016	0.190707	0.0593101	3.21543	0.00130251	0.0105999
FBgn0036397	540.419	0.0638351	0.0607686	1.05046	0.293506	0.537864	540.419	-0.125218	0.0607692	-2.06055	0.0393457	0.132365
FBgn0033659	387.407	0.232793	0.109126	2.13324	0.0329047	0.129491	387.407	0.81866	0.109171	7.49888	6.43637e-14	1.31506e-11
FBgn0086350	646.593	0.159844	0.0619546	2.58002	0.00987944	0.0553503	646.593	-0.220402	0.0619559	-3.55741	0.000374535	0.0039995
FBgn0033571	552.026	-0.045847	0.0706807	-0.648649	0.516565	0.731905	552.026	0.294137	0.0706923	4.16081	3.17124e-05	0.000539199
FBgn0024273	355.56	0.00216718	0.0626547	0.0345892	0.972407	0.987883	355.56	-0.0924613	0.0626545	-1.47573	0.140016	0.311233
FBgn0036029	19.9207	-0.437984	0.259627	-1.68698	0.091608	0.259952	19.9207	-0.296956	0.259347	-1.14501	0.252203	0.450628
FBgn0038387	418.959	0.0434877	0.0617863	0.70384	0.481533	0.70798	418.959	0.181834	0.0618011	2.94225	0.00325832	0.0210452
FBgn0043471	291.3	0.197352	0.129143	1.52817	0.126469	0.321248	291.3	0.382122	0.129153	2.95869	0.00308955	0.0202431
FBgn0052195	192.099	0.180209	0.0794691	2.26766	0.0233498	0.10294	192.099	-0.169631	0.0794657	-2.13464	0.0327901	0.11611
FBgn0051802	1.31521	0.287539	0.769505	0.373667	0.708652	NA	1.31521	-0.769302	0.775945	-0.99144	0.321471	0.524685
FBgn0032935	323.596	0.0474576	0.0581718	0.815819	0.414604	0.651698	323.596	-0.138075	0.058175	-2.37345	0.0176227	0.0748567
FBgn0262801	337.008	-0.159029	0.0465146	-3.4189	0.000628749	0.00617857	337.008	-0.0120261	0.0464778	-0.258749	0.795829	0.894068
FBgn0013772	148.193	0.471477	0.479029	0.984236	0.325	0.568604	148.193	-0.120351	0.479028	-0.251241	0.801628	0.897984
FBgn0033247	470.349	-0.0652172	0.0474374	-1.3748	0.169192	0.387179	470.349	0.0710056	0.0474394	1.49676	0.134455	0.302945
FBgn0031268	493.452	0.00564515	0.0793861	0.07111	0.94331	0.973828	493.452	-0.00369007	0.0793863	-0.0464824	0.962926	0.98364
FBgn0034032	468.763	0.143774	0.0658367	2.1838	0.0289771	0.118729	468.763	-0.120075	0.0658357	-1.82385	0.0681744	0.193015
FBgn0020299	182.251	-0.121	0.117712	-1.02794	0.303978	0.549003	182.251	0.193213	0.117719	1.64131	0.100733	0.249851
FBgn0037647	472.934	0.194969	0.0480897	4.05427	5.02914e-05	0.000746615	472.934	-0.00173719	0.0480817	-0.0361299	0.971179	0.986174
FBgn0030955	394.889	0.0435165	0.0658404	0.660939	0.508652	0.727096	394.889	0.414644	0.0658945	6.29254	3.12304e-10	2.29254e-08
FBgn0029804	195.603	-0.0205676	0.112413	-0.182965	0.854825	0.93344	195.603	0.146625	0.11242	1.30425	0.192148	0.379987
FBgn0052756	497.243	0.130351	0.0633285	2.05833	0.0395585	0.146846	497.243	-0.0217817	0.0633275	-0.343954	0.730881	0.853758
FBgn0024509	420.153	-0.186363	0.111339	-1.67384	0.0941621	0.264786	420.153	-0.0389836	0.111336	-0.350143	0.726232	0.851175
FBgn0034505	1.42087	-0.585538	0.695063	-0.842425	0.39955	NA	1.42087	-0.20497	0.688722	-0.297609	0.766002	0.875108
FBgn0036386	520.118	0.14978	0.0519753	2.88175	0.00395475	0.027206	520.118	-0.0661468	0.0519723	-1.27273	0.203113	0.39279
FBgn0027872	579.825	0.083149	0.0599394	1.38722	0.165376	0.381609	579.825	-0.0353913	0.0599393	-0.590453	0.554887	0.73325
FBgn0011259	270.828	-0.294176	0.142076	-2.07055	0.0384009	0.143795	270.828	-0.221379	0.142072	-1.55821	0.119182	0.279147
FBgn0029503	503.263	0.109634	0.0448992	2.44177	0.0146155	0.0731462	503.263	-0.0408898	0.0448975	-0.910737	0.362434	0.566521
FBgn0020270	573.48	0.162031	0.0731919	2.21378	0.0268437	0.113324	573.48	-0.000856687	0.073191	-0.0117048	0.990661	0.994944
FBgn0085408	264.749	0.0103903	0.120184	0.0864531	0.931106	0.96778	264.749	-0.0978549	0.120184	-0.81421	0.415525	0.61872
FBgn0029929	584.837	-0.0338406	0.045548	-0.742966	0.457502	0.68676	584.837	-0.0500115	0.045546	-1.09804	0.272186	0.471955
FBgn0034476	94.7089	-0.31695	0.114214	-2.77507	0.00551902	0.0353187	94.7089	0.27857	0.1142	2.43932	0.0147148	0.0656436
FBgn0004187	464.89	-0.673692	0.191167	-3.5241	0.000424929	0.0044793	464.89	-0.357552	0.191164	-1.87039	0.0614295	0.180461
FBgn0035880	175.633	0.0743625	0.121844	0.610307	0.541658	0.751233	175.633	0.042634	0.121846	0.3499	0.726414	0.851186
FBgn0051098	428.963	0.00163039	0.0450241	0.0362115	0.971114	0.987256	428.963	0.160894	0.0450524	3.57127	0.000355255	0.00384723
FBgn0052176	510.375	0.239319	0.0530401	4.51204	6.42063e-06	0.00013022	510.375	-0.12885	0.0530312	-2.4297	0.0151112	0.0669249
FBgn0037472	512.077	0.0103851	0.0637036	0.163022	0.870501	0.939636	512.077	-0.0138057	0.0637038	-0.216717	0.828429	0.914616
FBgn0029942	424.951	0.0585573	0.118366	0.494712	0.620803	0.805535	424.951	0.0151177	0.118367	0.127719	0.898371	0.953601
FBgn0029175	470.455	0.0162974	0.0486216	0.335189	0.737482	0.872002	470.455	-0.127422	0.0486231	-2.62061	0.00877737	0.0445372
FBgn0041087	609.052	0.0318399	0.069735	0.456585	0.647969	0.819634	609.052	-0.195576	0.0697365	-2.8045	0.00503952	0.0293629
FBgn0021856	479.537	-0.0439146	0.139877	-0.313953	0.753557	0.879693	479.537	0.161775	0.139877	1.15655	0.247455	0.445325
FBgn0051852	495.47	0.117485	0.0531662	2.20978	0.0271207	0.113905	495.47	-0.0025956	0.0531656	-0.048821	0.961062	0.98287
FBgn0036519	530.008	0.0974697	0.053732	1.814	0.0696784	0.216521	530.008	-0.0293626	0.0537316	-0.546468	0.584744	0.75576
FBgn0031245	249.415	-0.264711	0.0973042	-2.72044	0.00651943	0.0400127	249.415	0.221855	0.0973013	2.28009	0.0226026	0.0894572
FBgn0037506	15.9318	-0.207574	0.217733	-0.95334	0.340418	0.584519	15.9318	0.0106882	0.21749	0.0491434	0.960805	0.982689
FBgn0030457	430.726	0.0251927	0.0443542	0.567989	0.570043	0.772089	430.726	0.0493249	0.0443612	1.11189	0.266184	0.465633
FBgn0034566	4.80771	-0.525644	0.370941	-1.41706	0.156466	0.368434	4.80771	-0.560687	0.37023	-1.51443	0.129917	0.296033
FBgn0030891	512.805	-0.0466996	0.0454519	-1.02745	0.304208	0.549296	512.805	-0.014611	0.0454491	-0.32148	0.747847	0.86475
FBgn0038390	664.348	0.129365	0.062442	2.07176	0.0382878	0.143521	664.348	-0.106423	0.0624415	-1.70437	0.0883122	0.228592
FBgn0029702	1.82536	-0.930775	0.676388	-1.3761	0.168792	NA	1.82536	-0.63248	0.668698	-0.945838	0.344231	0.548541
FBgn0023171	420.221	0.149388	0.0673214	2.21902	0.0264851	0.112361	420.221	-0.0384745	0.0673193	-0.571523	0.567645	0.743457
FBgn0030121	551.431	0.0803927	0.0469603	1.71193	0.0869098	0.251437	551.431	-0.0259673	0.0469603	-0.552963	0.580289	0.752563
FBgn0032409	506.37	-0.0202896	0.0547038	-0.3709	0.710712	0.857313	506.37	-0.0499772	0.0547028	-0.913614	0.36092	0.565353
FBgn0030122	607.73	-0.127976	0.0422957	-3.02575	0.0024802	0.0187419	607.73	0.0762776	0.0422913	1.80362	0.0712903	0.198625
FBgn0038481	296.358	0.103152	0.133755	0.771202	0.440587	0.673312	296.358	0.0736708	0.133755	0.550787	0.581779	0.753676
FBgn0034720	176.699	-0.274296	0.152113	-1.80324	0.07135	0.219526	176.699	-0.00473558	0.152103	-0.031134	0.975163	0.987732
FBgn0014380	282.436	0.165346	0.0923272	1.79087	0.0733146	0.224143	282.436	0.157118	0.0923326	1.70165	0.0888202	0.229472
FBgn0000139	457.674	0.0686674	0.0539558	1.27266	0.203139	0.433453	457.674	0.184943	0.0539745	3.42648	0.000611452	0.00585609
FBgn0262560	604.442	0.0191633	0.041116	0.466079	0.641159	0.816785	604.442	0.130417	0.0411303	3.17083	0.00152004	0.011727
FBgn0030332	169.885	-0.188073	0.314942	-0.597167	0.550396	0.758247	169.885	0.508634	0.314945	1.61499	0.106313	0.259033
FBgn0039160	418.044	0.0328584	0.0405303	0.810713	0.417531	0.654535	418.044	0.070096	0.0405444	1.72887	0.0838323	0.220724
FBgn0031723	0.893936	-0.803611	1.35533	-0.592928	0.553229	NA	0.893936	-1.58673	1.36334	-1.16386	0.244483	0.442081
FBgn0000166	677.643	0.0202195	0.0539807	0.374569	0.707981	0.855876	677.643	-0.1061	0.053981	-1.96551	0.0493548	0.154268
FBgn0065073	555.743	-1.55171	0.21933	-7.07476	1.49707e-12	1.62779e-10	555.743	0.175514	0.219318	0.800272	0.423553	0.625659
FBgn0034763	513.673	0.00737847	0.0420455	0.175488	0.860696	0.936108	513.673	-0.00704603	0.0420461	-0.167578	0.866915	0.934945
FBgn0037232	476.878	-0.0884916	0.0466306	-1.89771	0.0577337	0.189735	476.878	0.0880216	0.0466322	1.88757	0.0590834	0.175368
FBgn0025631	206.671	0.23619	0.0901509	2.61995	0.00879436	0.050748	206.671	0.0770045	0.0901448	0.854231	0.392977	0.597705
FBgn0266518	526.192	-0.0241158	0.0547648	-0.440351	0.659683	0.826575	526.192	0.109738	0.0547703	2.0036	0.0451128	0.145078
FBgn0270928	136.853	-0.768967	0.174401	-4.40918	1.03761e-05	0.000194644	136.853	-0.353398	0.174333	-2.02714	0.0426477	0.139769
FBgn0020909	610.383	-0.00833108	0.0467502	-0.178204	0.858563	0.935086	610.383	0.11488	0.0467577	2.45693	0.014013	0.0631797
FBgn0033864	3.56403	-0.819788	0.484668	-1.69144	0.0907519	0.258665	3.56403	-0.624056	0.480915	-1.29765	0.194409	0.382804
FBgn0261349	7.04202	0.332677	0.285894	1.16364	0.244571	0.482803	7.04202	0.0299997	0.285217	0.105182	0.916231	0.962887
FBgn0264776	330.831	0.51022	0.124549	4.09653	4.19395e-05	0.000637948	330.831	0.0952322	0.12454	0.764674	0.444465	0.643257
FBgn0034655	83.2194	-1.11309	0.127438	-8.73435	2.45051e-18	7.19408e-16	83.2194	-0.136138	0.126245	-1.07836	0.280872	0.481973
FBgn0038398	40.0054	-0.629321	0.130382	-4.82674	1.38787e-06	3.42391e-05	40.0054	0.326249	0.129401	2.52123	0.0116947	0.0553747
FBgn0037660	466.106	0.0291941	0.0536954	0.543698	0.586649	0.78311	466.106	-0.041148	0.0536954	-0.766322	0.443485	0.642246
FBgn0035161	1.2956	-0.329726	0.879005	-0.375112	0.707577	NA	1.2956	-1.6572	0.911373	-1.81835	0.0690102	0.194437
FBgn0284255	443.618	0.0156297	0.049026	0.318804	0.749875	0.878247	443.618	0.135569	0.0490425	2.76433	0.00570401	0.0321496
FBgn0003867	245.191	0.343977	0.069372	4.95845	7.1058e-07	1.89214e-05	245.191	0.0829245	0.0693355	1.19599	0.231701	0.426286
FBgn0029502	382.636	0.124018	0.062746	1.97652	0.0480964	0.168341	382.636	0.438212	0.0628177	6.97594	3.03839e-12	3.65173e-10
FBgn0030768	451.061	-0.0641702	0.0506714	-1.2664	0.205371	0.436344	451.061	0.0938845	0.0506759	1.85265	0.0639329	0.185153
FBgn0259178	449.659	0.060088	0.0444753	1.35104	0.176682	0.396417	449.659	-0.0489344	0.0444753	-1.10026	0.271219	0.470945
FBgn0024841	515.306	0.0984905	0.071904	1.36975	0.170765	0.389756	515.306	0.0995669	0.0719064	1.38467	0.166153	0.348063
FBgn0027341	210.129	-0.237494	0.109382	-2.17124	0.0299129	0.121378	210.129	0.235053	0.109383	2.14889	0.031643	0.112995
FBgn0001133	475.203	0.0784512	0.0515815	1.52092	0.128281	0.323909	475.203	-0.00188601	0.0515822	-0.0365632	0.970833	0.986048
FBgn0032465	376.628	0.0164996	0.0476665	0.346147	0.729233	0.867179	376.628	-0.0253885	0.0476666	-0.532627	0.594292	0.761352
FBgn0034907	1.27425	0.290539	0.774073	0.375338	0.707409	NA	1.27425	-1.46181	0.807291	-1.81076	0.0701776	0.196462
FBgn0034314	598.566	0.118704	0.0619546	1.91598	0.0553679	0.185291	598.566	-0.0373866	0.0619539	-0.603457	0.546204	0.72758
FBgn0033038	387.546	-0.0232751	0.0508422	-0.45779	0.647103	0.819292	387.546	0.0845658	0.0508504	1.66303	0.0963062	0.242277
FBgn0003401	658.186	0.0486247	0.0465616	1.04431	0.296343	0.540533	658.186	-0.229773	0.0465686	-4.93408	8.05277e-07	2.31192e-05
FBgn0029861	524.245	-0.00883398	0.0468234	-0.188666	0.850355	0.93159	524.245	-0.0499847	0.0468223	-1.06754	0.285728	0.487011
FBgn0028482	161.809	-0.820728	0.162688	-5.04481	4.53974e-07	1.25732e-05	161.809	-0.146655	0.162611	-0.901874	0.367124	0.571791
FBgn0032422	230.2	-0.2285	0.0926322	-2.46675	0.0136347	0.0696445	230.2	0.401733	0.0926678	4.33519	1.45631e-05	0.000278517
FBgn0030342	422.942	-0.0689375	0.0426067	-1.618	0.105663	0.286096	422.942	0.15761	0.0426312	3.69706	0.000218109	0.00261624
FBgn0039025	314.331	0.0826616	0.0463777	1.78236	0.074691	0.227558	314.331	-0.096466	0.0463781	-2.07999	0.0375262	0.127787
FBgn0035238	372.96	0.0490643	0.0550094	0.891926	0.372433	0.614776	372.96	-0.0529887	0.0550094	-0.963266	0.335414	0.539065
FBgn0052280	236.344	-0.0169652	0.0785588	-0.215956	0.829022	0.920163	236.344	-0.0882825	0.0785576	-1.12379	0.261101	0.460116
FBgn0033610	5.72833	0.0935199	0.31767	0.294394	0.768457	0.886624	5.72833	0.145983	0.318053	0.45899	0.646241	0.798374
FBgn0033656	445.559	0.0432305	0.0460964	0.937829	0.348332	0.592306	445.559	-0.0278063	0.0460969	-0.603214	0.546366	0.727712
FBgn0031882	398.342	0.00845917	0.0606706	0.139428	0.889112	0.947601	398.342	-0.0589948	0.0606702	-0.972386	0.330859	0.533684
FBgn0039125	539.27	0.0372051	0.0585939	0.634965	0.525451	0.738758	539.27	-0.0834154	0.058594	-1.42362	0.154558	0.331477
FBgn0032021	184.526	-0.532352	0.12183	-4.36962	1.24463e-05	0.000226248	184.526	-0.158691	0.121773	-1.30317	0.192515	0.380468
FBgn0051122	405.534	-0.0209446	0.062272	-0.33634	0.736614	0.87154	405.534	-0.113014	0.0622716	-1.81486	0.0695461	0.195274
FBgn0035724	2.98926	-0.5369	0.482016	-1.11386	0.265337	0.508048	2.98926	-0.203158	0.478506	-0.424568	0.671151	0.815549
FBgn0051300	184.746	0.44696	0.137149	3.25894	0.0011183	0.00987569	184.746	0.157674	0.137135	1.14977	0.250238	0.448752
FBgn0032683	197.389	0.118467	0.0972324	1.21839	0.223076	0.458369	197.389	-0.355744	0.0972568	-3.65778	0.000254409	0.00296746
FBgn0051459	0.626128	-0.0609	1.597	-0.038134	0.969581	NA	0.626128	-1.50624	1.6013	-0.940636	0.346891	NA
FBgn0031850	108.31	-0.380237	0.116311	-3.26913	0.00107878	0.00961014	108.31	0.027392	0.116211	0.235709	0.813659	0.905821
FBgn0029970	649.45	0.116091	0.0756789	1.534	0.12503	0.318763	649.45	-0.0218899	0.0756787	-0.289247	0.772392	0.879331
FBgn0039696	497.996	0.098466	0.0444148	2.21696	0.0266258	0.112773	497.996	-0.131219	0.0444161	-2.95432	0.00313354	0.0204548
FBgn0033074	26.5154	-0.098422	0.186956	-0.526444	0.598579	0.790944	26.5154	-0.309196	0.187054	-1.65298	0.0983352	0.245718
FBgn0051231	6.85929	-0.262611	0.537254	-0.488802	0.624982	0.807832	6.85929	-0.389647	0.537276	-0.725228	0.468312	0.661334
FBgn0028496	132.962	-0.189133	0.154436	-1.22467	0.2207	0.45492	132.962	-0.00452893	0.154428	-0.0293272	0.976604	0.988501
FBgn0051106	189.574	0.470039	0.121792	3.85937	0.000113679	0.00147949	189.574	0.109269	0.121766	0.897372	0.369521	0.573965
FBgn0040959	424.729	-0.328332	0.171732	-1.91188	0.0558911	0.186189	424.729	0.530691	0.171735	3.09018	0.00200037	0.0146316
FBgn0031085	1.48989	-0.0740747	0.809801	-0.0914728	0.927117	NA	1.48989	-2.01133	0.862863	-2.331	0.0197532	0.0809071
FBgn0038546	484.758	-0.106805	0.0650893	-1.64091	0.100817	0.277822	484.758	0.17728	0.0650948	2.72342	0.00646102	0.0354229
FBgn0032348	398.105	-0.131647	0.0593012	-2.21998	0.0264204	0.112248	398.105	-0.0406342	0.0592915	-0.685329	0.493136	0.683765
FBgn0286027	544.226	-0.0329616	0.0532987	-0.618432	0.536291	0.746965	544.226	-0.0597894	0.0532973	-1.12181	0.261943	0.460773
FBgn0051759	468.334	0.124469	0.0551307	2.2577	0.0239643	0.104828	468.334	0.0184937	0.0551307	0.335452	0.737284	0.857774
FBgn0030805	599.27	0.00905244	0.0473447	0.191203	0.848367	0.930367	599.27	-0.168324	0.0473477	-3.55506	0.000377895	0.0040144
FBgn0085390	72.8956	0.0777796	0.147022	0.529034	0.596782	0.790076	72.8956	-0.205735	0.147035	-1.39923	0.161744	0.342101
FBgn0037901	455.088	-0.00744536	0.0383981	-0.193899	0.846255	0.929312	455.088	0.0780144	0.0384113	2.03103	0.0422524	0.138904
FBgn0052657	1.76248	-0.550816	0.567799	-0.970091	0.332001	NA	1.76248	-0.330174	0.562203	-0.587287	0.557011	0.735264
FBgn0035540	408.863	0.111745	0.0652125	1.71355	0.0866116	0.25094	408.863	0.00387317	0.0652124	0.0593931	0.952639	0.978746
FBgn0035290	237.406	-0.035837	0.0783318	-0.457502	0.64731	0.819465	237.406	0.245803	0.0783655	3.13662	0.00170908	0.0129812
FBgn0041181	168.16	0.158801	0.0970626	1.63607	0.101826	0.279705	168.16	-0.0507933	0.0970573	-0.523333	0.600742	0.765879
FBgn0033397	115.261	0.40399	0.22807	1.77134	0.0765038	0.231488	115.261	-0.132495	0.228061	-0.580962	0.561266	0.738495
FBgn0037747	358.993	-0.13324	0.0593338	-2.24559	0.0247301	0.107426	358.993	-0.0378521	0.0593217	-0.638082	0.523421	0.709906
FBgn0039774	198.323	0.382579	0.130731	2.92645	0.00342851	0.0243122	198.323	0.22435	0.130727	1.71616	0.0861319	0.225089
FBgn0087012	153.592	0.00273077	0.113443	0.0240717	0.980795	0.990277	153.592	0.255063	0.113473	2.24779	0.0245893	0.0950721
FBgn0050022	383.221	0.191929	0.0785761	2.44259	0.0145824	0.0730553	383.221	0.124508	0.0785779	1.58452	0.113076	0.269142
FBgn0036199	468.973	0.0920381	0.0439869	2.0924	0.0364032	0.138628	468.973	-0.00884178	0.0439871	-0.201008	0.840692	0.922158
FBgn0036772	545.926	-0.0393272	0.0466354	-0.843291	0.399066	0.638016	545.926	0.0222695	0.0466352	0.477525	0.632988	0.788961
FBgn0024943	138.748	-0.126105	0.159012	-0.79305	0.427749	0.662328	138.748	0.000711781	0.159009	0.00447637	0.996428	0.997894
FBgn0031420	407.653	0.0403038	0.0410494	0.981838	0.32618	0.56982	407.653	-0.031911	0.0410499	-0.777371	0.43694	0.636727
FBgn0052075	568.075	0.0492821	0.0790396	0.623512	0.532948	0.744783	568.075	-0.0263842	0.0790397	-0.33381	0.738523	0.858483
FBgn0025373	397.475	0.107755	0.0506191	2.12874	0.0332761	0.130384	397.475	-0.0366827	0.0506173	-0.724705	0.468633	0.661556
FBgn0038211	263.207	0.304699	0.111593	2.73045	0.00632485	0.0391941	263.207	-0.206814	0.111588	-1.85337	0.0638299	0.184898
FBgn0050378	7.57762	-0.0750156	0.275567	-0.272223	0.785451	0.896534	7.57762	-0.259214	0.275799	-0.939869	0.347285	0.551544
FBgn0037994	0.626846	-1.04456	1.76628	-0.591391	0.554259	NA	0.626846	-1.74214	1.76789	-0.985437	0.324409	NA
FBgn0030174	488.606	-0.0140415	0.0684175	-0.205233	0.83739	0.925437	488.606	0.106239	0.0684208	1.55273	0.120487	0.281344
FBgn0027490	580.673	0.0491607	0.0536654	0.91606	0.359635	0.603142	580.673	-0.0607382	0.0536654	-1.1318	0.257721	0.456231
FBgn0032638	448.454	4.99909	0.459196	10.8866	1.3353e-27	1.96005e-24	448.454	-3.59587	0.458735	-7.83866	4.55376e-15	1.34683e-12
FBgn0030101	254.438	-0.0303988	0.0599083	-0.507423	0.611858	0.799049	254.438	0.00796664	0.0599072	0.132983	0.894207	0.951647
FBgn0037680	501.447	0.0850804	0.0534925	1.59051	0.111719	0.296317	501.447	-0.0893549	0.0534923	-1.67043	0.0948351	0.239856
FBgn0038584	529.59	0.00218864	0.0483268	0.0452884	0.963877	0.983992	529.59	-0.00414414	0.0483272	-0.0857517	0.931664	0.971726
FBgn0041627	480.113	0.134538	0.0627248	2.1449	0.031961	0.126626	480.113	0.0188038	0.0627245	0.299783	0.764342	0.874093
FBgn0038983	206.197	-0.389656	0.125872	-3.09564	0.0019639	0.0154365	206.197	0.274461	0.125863	2.18063	0.0292104	0.107341
FBgn0020493	238.691	0.00520435	0.139389	0.0373368	0.970216	0.986803	238.691	-0.104825	0.139389	-0.752034	0.45203	0.64885
FBgn0015296	451.219	0.0715163	0.0414804	1.7241	0.0846898	0.247447	451.219	0.0715201	0.0414918	1.72372	0.0847588	0.222354
FBgn0031231	510.895	-0.179547	0.0418266	-4.29265	1.76554e-05	0.000305341	510.895	0.155165	0.0418235	3.71	0.000207257	0.00250569
FBgn0051547	171.703	0.743732	0.118808	6.25998	3.85038e-10	2.37974e-08	171.703	0.238743	0.118714	2.01107	0.0443181	0.143539
FBgn0039915	199.376	-0.208656	0.14481	-1.4409	0.149614	0.358553	199.376	-0.203623	0.144806	-1.40617	0.159672	0.339339
FBgn0265102	478.7	0.079114	0.0520496	1.51997	0.128518	0.324397	478.7	-0.0676486	0.0520492	-1.2997	0.193702	0.381931
FBgn0030786	503.677	-0.0785527	0.0404863	-1.94023	0.0523515	0.178451	503.677	0.0429959	0.0404828	1.06208	0.288201	0.489449
FBgn0038978	0.559893	-1.19459	1.55362	-0.768909	0.441947	NA	0.559893	-1.30695	1.55371	-0.84118	0.400247	NA
FBgn0051140	138.345	-0.330686	0.19282	-1.71499	0.0863462	0.250609	138.345	-0.329454	0.192815	-1.70865	0.0875151	0.227449
FBgn0034194	251.029	-0.0107156	0.0729524	-0.146885	0.883223	0.945086	251.029	0.215203	0.0729833	2.94867	0.0031915	0.0207402
FBgn0029664	474.69	-0.0875077	0.0529453	-1.65279	0.0983727	0.273353	474.69	-0.0554833	0.0529398	-1.04804	0.294618	0.496252
FBgn0032047	183.011	-0.0696859	0.0799329	-0.871805	0.383315	0.624389	183.011	-0.090785	0.0799255	-1.13587	0.256011	0.454187
FBgn0267824	432.752	-0.220878	0.155863	-1.41713	0.156445	0.368434	432.752	-0.083309	0.155862	-0.534506	0.592992	0.760406
FBgn0036173	374.774	-0.119562	0.0715574	-1.67085	0.0947514	0.265795	374.774	0.152713	0.0715612	2.13402	0.0328408	0.116226
FBgn0050042	356.116	-0.926932	0.225545	-4.10975	3.96094e-05	0.000614442	356.116	0.703984	0.225542	3.1213	0.00180053	0.0134971
FBgn0266450	244.704	0.0765892	0.13318	0.575079	0.565238	0.768186	244.704	-0.256599	0.133183	-1.92667	0.0540213	0.16482
FBgn0031662	425.769	-0.0273592	0.0514143	-0.532133	0.594634	0.788748	425.769	0.105507	0.0514234	2.05172	0.0401967	0.134301
FBgn0034380	440.906	0.0566934	0.0514043	1.10289	0.270074	0.512769	440.906	0.0301027	0.0514073	0.585573	0.558162	0.73615
FBgn0032943	409.003	0.0268345	0.0779673	0.344176	0.730714	0.868412	409.003	-0.0165894	0.0779676	-0.212774	0.831503	0.915685
FBgn0031434	590.062	0.184972	0.0651412	2.83956	0.00451752	0.0303312	590.062	-0.0296184	0.0651391	-0.454695	0.649329	0.800575
FBgn0027794	414.301	-0.296984	0.0578418	-5.13441	2.83027e-07	8.32979e-06	414.301	0.16241	0.0578201	2.80888	0.00497149	0.0291048
FBgn0026371	416.38	0.101779	0.0610228	1.66788	0.0953386	0.267071	416.38	-0.0925288	0.0610222	-1.51631	0.12944	0.295494
FBgn0041581	299.288	2.06821	0.235935	8.76604	1.85058e-18	5.71877e-16	299.288	-1.67465	0.235899	-7.09903	1.25631e-12	1.67403e-10
FBgn0029824	462.139	0.0636292	0.0377292	1.68647	0.0917054	0.26012	462.139	-0.0405322	0.0377292	-1.07429	0.282692	0.483808
FBgn0032636	1.50969	-0.287328	0.873684	-0.32887	0.742254	NA	1.50969	-0.752277	0.87652	-0.858254	0.390752	0.594986
FBgn0261436	419.01	-0.0581379	0.0504969	-1.15132	0.249603	0.489738	419.01	0.0680019	0.0504994	1.34659	0.178112	0.362091
FBgn0285954	514.577	-0.130217	0.0602128	-2.16262	0.0305707	0.123407	514.577	-0.18911	0.0602103	-3.14082	0.00168473	0.012844
FBgn0037877	385.094	0.0284203	0.041111	0.691306	0.489373	0.712991	385.094	0.0668377	0.0411258	1.6252	0.10412	0.255538
FBgn0028372	173.505	-0.0047765	0.066558	-0.0717645	0.942789	0.97358	173.505	0.11315	0.0665888	1.69923	0.089276	0.230165
FBgn0034425	517.718	0.0857958	0.0543663	1.57811	0.114541	0.30065	517.718	-0.0146403	0.0543663	-0.269289	0.787707	0.888689
FBgn0011305	357.076	-0.0451279	0.0591988	-0.762312	0.445874	0.678259	357.076	0.132612	0.05921	2.23968	0.0251114	0.0965019
FBgn0030944	489.953	0.00104377	0.0415187	0.0251397	0.979943	0.990277	489.953	0.117311	0.041536	2.82432	0.00473805	0.0280327
FBgn0034387	193.851	-0.039365	0.11928	-0.330023	0.741383	0.874672	193.851	0.44792	0.119322	3.75387	0.000174127	0.00220519
FBgn0039304	394.864	0.0879985	0.065324	1.34711	0.177945	0.397902	394.864	0.0747557	0.0653278	1.14432	0.252492	0.450882
FBgn0036900	444.857	-0.0424373	0.0445434	-0.952718	0.340733	0.58489	444.857	-0.0781864	0.044539	-1.75546	0.0791807	0.21339
FBgn0002939	148.021	-0.0228705	0.318869	-0.0717237	0.942822	0.97358	148.021	-0.348709	0.31887	-1.09358	0.274141	0.474272
FBgn0051773	1.70953	-0.24543	0.669416	-0.366634	0.713892	NA	1.70953	-0.367918	0.669556	-0.549495	0.582666	0.754345
FBgn0027558	453.497	0.0328311	0.0460012	0.713701	0.475412	0.70286	453.497	-0.097173	0.0460019	-2.11237	0.0346549	0.121139
FBgn0034835	0.736811	-1.83022	2.00481	-0.912916	0.361287	NA	0.736811	-1.93392	2.00481	-0.96464	0.334725	NA
FBgn0037238	131.155	-0.649751	0.102783	-6.32158	2.58896e-10	1.66819e-08	131.155	-0.113596	0.102495	-1.10831	0.267728	0.467067
FBgn0036756	242.953	-0.138214	0.0786086	-1.75825	0.0787051	0.234995	242.953	0.0816362	0.0786037	1.03858	0.299	0.501223
FBgn0259173	225.375	0.0184948	0.0858049	0.215545	0.829343	0.920334	225.375	0.194841	0.0858258	2.27019	0.0231961	0.0912291
FBgn0264598	123.66	-0.377954	0.165418	-2.28484	0.0223222	0.0994798	123.66	-0.257673	0.165396	-1.55791	0.119254	0.279261
FBgn0036581	423.682	0.151814	0.047503	3.19588	0.00139407	0.0117859	423.682	0.00218455	0.0474989	0.0459916	0.963317	0.98364
FBgn0082980	445.672	-1.00402	0.194583	-5.15988	2.47103e-07	7.34615e-06	445.672	0.347675	0.194575	1.78685	0.0739625	0.203526
FBgn0038930	235.792	0.84555	0.122006	6.93041	4.19637e-12	4.1065e-10	235.792	-0.123281	0.121932	-1.01107	0.311984	0.515169
FBgn0036876	195.776	0.255748	0.158885	1.60964	0.107476	0.289402	195.776	-0.105104	0.158882	-0.661523	0.508277	0.697992
FBgn0260858	447.082	0.0716084	0.0395261	1.81168	0.0700363	0.217089	447.082	-0.0408536	0.0395258	-1.0336	0.301325	0.503949
FBgn0037554	483.067	0.0654417	0.0512595	1.27667	0.201717	0.431586	483.067	-0.0399479	0.0512595	-0.779327	0.435787	0.635914
FBgn0037087	553.905	0.0114434	0.0453223	0.252488	0.800664	0.904367	553.905	0.121349	0.0453337	2.6768	0.00743283	0.039191
FBgn0034509	187.513	-0.113795	0.189505	-0.600483	0.548184	0.756176	187.513	0.638343	0.189527	3.36808	0.000756937	0.00693519
FBgn0013753	550.105	-0.000831554	0.080233	-0.0103642	0.991731	0.995274	550.105	0.211456	0.0802378	2.63537	0.00840466	0.0430307
FBgn0037102	473.105	0.0631555	0.0423958	1.48966	0.136312	0.336709	473.105	0.0293737	0.0424002	0.692773	0.488452	0.678981
FBgn0031144	518.41	0.0951097	0.05197	1.83009	0.067237	0.211396	518.41	0.00175965	0.0519704	0.0338587	0.97299	0.986999
FBgn0036353	273.537	0.0826158	0.0506723	1.63039	0.103018	0.281808	273.537	0.0709705	0.0506882	1.40014	0.161472	0.341703
FBgn0004359	405.561	0.0437496	0.0503015	0.869747	0.384439	0.625107	405.561	-0.154785	0.0503062	-3.07685	0.00209201	0.0150504
FBgn0032603	151.211	0.0402914	0.138273	0.291391	0.770752	0.887086	151.211	0.644991	0.138365	4.66153	3.13863e-06	7.39933e-05
FBgn0030969	562.45	0.085963	0.0490452	1.75273	0.0796483	0.23715	562.45	-0.0436608	0.0490448	-0.890223	0.373346	0.577689
FBgn0036784	0.812643	-0.377057	1.22837	-0.306957	0.758876	NA	0.812643	-1.54941	1.24238	-1.24712	0.212353	NA
FBgn0050055	454.441	-0.0915914	0.0657214	-1.39363	0.163429	0.378904	454.441	0.0311734	0.0657196	0.474339	0.635258	0.790335
FBgn0259211	167.389	-0.0734166	0.109842	-0.668386	0.503888	0.723167	167.389	0.0139204	0.109839	0.126734	0.899151	0.953687
FBgn0034925	522.987	0.0492162	0.0608367	0.808988	0.418522	0.655382	522.987	0.0058118	0.0608375	0.09553	0.923894	0.967787
FBgn0037019	414.876	-0.00611137	0.0458757	-0.133216	0.894023	0.950005	414.876	0.0606777	0.0458827	1.32245	0.186018	0.371872
FBgn0265413	235.458	0.379799	0.092803	4.09253	4.26691e-05	0.000648205	235.458	-0.242044	0.0927838	-2.60869	0.00908907	0.0457213
FBgn0014930	343.607	-0.00458641	0.0549672	-0.0834391	0.933502	0.969327	343.607	0.102551	0.0549795	1.86526	0.0621444	0.181821
FBgn0035110	500.049	0.0713408	0.0488162	1.46142	0.143901	0.348973	500.049	0.040236	0.0488194	0.824181	0.409837	0.61338
FBgn0263780	252.298	0.270789	0.113975	2.37586	0.0175081	0.0836105	252.298	-0.0451482	0.113969	-0.396144	0.691999	0.82885
FBgn0025635	565.653	-0.0962961	0.0434389	-2.21682	0.0266355	0.112773	565.653	0.035716	0.0434344	0.822297	0.410908	0.614158
FBgn0034113	436.847	0.0174908	0.0474343	0.368737	0.712324	0.858194	436.847	0.0182487	0.0474369	0.384694	0.700465	0.833689
FBgn0050293	1.4143	0.306739	0.691436	0.443625	0.657314	NA	1.4143	-0.939314	0.703817	-1.3346	0.182008	0.366979
FBgn0037956	254.255	-0.296177	0.080442	-3.68187	0.000231526	0.00268657	254.255	0.00302704	0.0804067	0.0376466	0.969969	0.985975
FBgn0040066	545.712	-0.0503521	0.0762763	-0.660128	0.509171	0.727485	545.712	0.0435967	0.0762765	0.571562	0.567619	0.743457
FBgn0031491	469.23	0.122489	0.0424883	2.8829	0.00394036	0.0271259	469.23	-0.0397236	0.0424849	-0.935005	0.349786	0.553793
FBgn0030813	611.589	0.0432492	0.0793426	0.545095	0.585688	0.78245	611.589	-0.21576	0.0793439	-2.7193	0.00654209	0.0357986
FBgn0032934	521.816	0.144908	0.0737089	1.96594	0.0493051	0.171259	521.816	-0.0798496	0.073708	-1.08332	0.278665	0.47946
FBgn0034538	248.656	0.29701	0.0918598	3.2333	0.00122369	0.0105816	248.656	0.220896	0.0918631	2.40463	0.016189	0.0704014
FBgn0037828	0.515671	-0.250187	1.5019	-0.16658	0.8677	NA	0.515671	-1.09073	1.50354	-0.725441	0.468181	NA
FBgn0039787	112.353	0.453408	0.111947	4.0502	5.11742e-05	0.000755898	112.353	0.15332	0.111873	1.37049	0.170535	0.352842
FBgn0038377	3.48621	0.0810814	0.408974	0.198255	0.842845	0.927888	3.48621	-0.0255603	0.408972	-0.0624988	0.950166	0.978412
FBgn0029722	11.176	-0.291354	0.32582	-0.894217	0.371206	0.614483	11.176	0.493715	0.326305	1.51305	0.130267	0.296606
FBgn0085413	117.615	-0.139826	0.146874	-0.952017	0.341088	0.585289	117.615	-0.19416	0.14687	-1.32199	0.186171	0.371984
FBgn0051533	0.963881	-0.596544	0.942222	-0.633124	0.526652	NA	0.963881	-3.02512	0.98787	-3.06226	0.0021967	0.0156712
FBgn0029736	453.466	-0.0209014	0.0445935	-0.468709	0.639277	0.816234	453.466	0.103197	0.0446058	2.31353	0.0206935	0.0837233
FBgn0028992	426.689	0.0802392	0.0454496	1.76545	0.0774877	0.233138	426.689	-0.11322	0.0454508	-2.49105	0.0127365	0.0586097
FBgn0039883	175.916	-0.107985	0.14993	-0.720236	0.47138	0.698916	175.916	-0.325424	0.149935	-2.17044	0.0299737	0.109029
FBgn0015277	372.893	-0.0601981	0.0478053	-1.25923	0.207946	0.439747	372.893	0.14761	0.0478264	3.08638	0.00202612	0.0147408
FBgn0031701	411.756	1.68601	0.331919	5.07959	3.78246e-07	1.07548e-05	411.756	-2.297	0.331932	-6.92007	4.51426e-12	5.2705e-10
FBgn0031692	165.657	-0.941571	0.18501	-5.08931	3.59375e-07	1.0268e-05	165.657	-0.113954	0.184942	-0.616158	0.53779	0.721389
FBgn0023023	232.642	-0.180114	0.0665978	-2.70451	0.0068405	0.0415561	232.642	-0.127841	0.0665675	-1.92047	0.0547984	0.166528
FBgn0036497	0.813218	0.823028	0.945713	0.870272	0.384152	NA	0.813218	-0.559292	0.938621	-0.595865	0.551265	NA
FBgn0000810	471.918	0.013607	0.0738019	0.184372	0.853721	0.932929	471.918	-0.219894	0.0738047	-2.97941	0.00288805	0.0191583
FBgn0034985	154.039	-0.111194	0.102963	-1.07993	0.280171	0.523314	154.039	0.0789989	0.102961	0.767269	0.442922	0.641894
FBgn0086655	398.117	-0.186729	0.148172	-1.26021	0.207593	0.439394	398.117	-0.203428	0.148172	-1.37292	0.169776	0.351806
FBgn0035591	487.5	0.101345	0.0846058	1.19785	0.230977	0.467204	487.5	-0.135749	0.084606	-1.60448	0.108608	0.262608
FBgn0034529	434.109	0.0747694	0.0528365	1.41511	0.157037	0.369556	434.109	-0.125528	0.0528379	-2.37572	0.0175148	0.0745234
FBgn0030894	453.443	0.0813731	0.0730985	1.1132	0.265623	0.508298	453.443	-0.0729217	0.0730983	-0.997584	0.318481	0.521952
FBgn0036847	475.971	-0.0298907	0.0604804	-0.494221	0.62115	0.805629	475.971	0.0455031	0.0604816	0.752346	0.451843	0.648688
FBgn0053704	0.736175	-0.135603	1.26301	-0.107365	0.914499	NA	0.736175	-2.61991	1.27908	-2.04828	0.0405324	NA
FBgn0033401	419.378	0.0382705	0.0569377	0.672147	0.50149	0.721426	419.378	-0.00527106	0.0569386	-0.0925744	0.926242	0.969667
FBgn0051040	397.197	0.00172493	0.0609786	0.0282875	0.977433	0.989367	397.197	0.0758386	0.0609834	1.24359	0.213649	0.405953
FBgn0032700	436.79	-0.0203742	0.0646249	-0.315268	0.752558	0.879245	436.79	-0.102915	0.0646244	-1.59251	0.11127	0.266854
FBgn0052240	1.34692	0.464123	0.860254	0.539518	0.58953	NA	1.34692	-2.21605	0.917113	-2.41633	0.0156778	0.0687882
FBgn0035059	354.144	0.012056	0.0467349	0.257966	0.796433	0.901708	354.144	0.101109	0.0467542	2.16257	0.030574	0.110513
FBgn0010473	152.371	-0.520847	0.192324	-2.70817	0.00676544	0.0412244	152.371	-0.119239	0.192303	-0.620056	0.535221	0.720148
FBgn0037282	402.898	-0.0979155	0.0515926	-1.89786	0.0577148	0.189735	402.898	-0.078161	0.0515832	-1.51524	0.129711	0.295893
FBgn0004510	523.822	0.0577136	0.0450345	1.28154	0.200003	0.429445	523.822	0.0645848	0.0450407	1.43392	0.151595	0.327068
FBgn0003302	388.479	0.00565233	0.0660303	0.0856021	0.931783	0.968312	388.479	0.0942904	0.0660357	1.42787	0.153329	0.329707
FBgn0044871	470.068	0.100332	0.0573602	1.74916	0.0802627	0.238294	470.068	-0.0222459	0.0573598	-0.387831	0.698141	0.832479
FBgn0040609	301.715	-0.726984	0.22578	-3.21988	0.00128243	0.0110073	301.715	0.158162	0.225774	0.700533	0.483594	0.675138
FBgn0002901	510.093	0.14801	0.0586097	2.52534	0.0115585	0.0617805	510.093	-0.0858797	0.0586076	-1.46533	0.14283	0.315146
FBgn0026432	484.617	0.0417072	0.0459455	0.907754	0.364008	0.606996	484.617	-0.0832122	0.0459458	-1.8111	0.0701261	0.196408
FBgn0029925	396.689	0.07593	0.0507746	1.49543	0.134802	0.333961	396.689	0.140613	0.0507942	2.7683	0.00563498	0.0318417
FBgn0052199	35.6538	-0.0455571	0.147626	-0.308598	0.757627	0.882271	35.6538	-0.0499314	0.147604	-0.338278	0.735153	0.856596
FBgn0005586	121.701	-0.561945	0.139597	-4.02547	5.68609e-05	0.000826384	121.701	-0.139827	0.139498	-1.00236	0.316171	0.519562
FBgn0035039	362.832	-0.0672348	0.043225	-1.55546	0.119836	0.31051	362.832	0.113299	0.0432403	2.62022	0.00878737	0.0445695
FBgn0030613	141.889	-0.130446	0.096412	-1.353	0.176055	0.395677	141.889	-0.311326	0.0964313	-3.22848	0.00124452	0.0101914
FBgn0032768	1.22594	-0.561616	0.850537	-0.660307	0.509057	NA	1.22594	-0.996157	0.857605	-1.16156	0.245415	0.443085
FBgn0038337	169.161	0.0753254	0.126937	0.593409	0.552908	0.760157	169.161	0.240415	0.126953	1.89373	0.0582604	0.173775
FBgn0026592	133.609	-0.401138	0.144609	-2.77395	0.00553806	0.0353873	133.609	-0.00576719	0.14457	-0.0398919	0.968179	0.985711
FBgn0037144	547.018	-0.0847697	0.046476	-1.82394	0.0681606	0.213329	547.018	0.0615714	0.0464752	1.32482	0.18523	0.371035
FBgn0027553	534.867	0.0690666	0.054466	1.26807	0.204773	0.435626	534.867	-0.00911836	0.0544664	-0.167412	0.867046	0.934945
FBgn0045800	536.755	-0.184779	0.0975756	-1.8937	0.0582652	0.190906	536.755	0.351039	0.0975803	3.59744	0.000321366	0.0035685
FBgn0015544	442.648	0.0607237	0.0500709	1.21275	0.225224	0.461317	442.648	-0.091273	0.0500713	-1.82286	0.0683245	0.193252
FBgn0030776	314.81	0.0794418	0.0995591	0.797936	0.424907	0.660005	314.81	0.543133	0.0995998	5.45315	4.94847e-08	2.00209e-06
FBgn0031516	397.194	0.116776	0.0560907	2.08191	0.0373507	0.141259	397.194	-0.117024	0.05609	-2.08636	0.0369456	0.12637
FBgn0051926	638.258	-0.0191846	0.135666	-0.141411	0.887545	0.946634	638.258	0.360334	0.135667	2.65601	0.00790708	0.0410558
FBgn0039204	420.053	-0.00391169	0.0569723	-0.0686595	0.945261	0.974471	420.053	0.176152	0.0569892	3.09097	0.00199504	0.0146187
FBgn0034002	412.171	0.138699	0.0503756	2.75329	0.00589997	0.0372691	412.171	0.0694371	0.0503792	1.37829	0.168114	0.350288
FBgn0001257	227.279	-0.0156079	0.170703	-0.0914329	0.927149	0.965889	227.279	-0.35059	0.170706	-2.05376	0.0399989	0.133865
FBgn0267326	22.0928	-0.356125	0.316504	-1.12518	0.260511	0.502246	22.0928	-0.605411	0.316604	-1.9122	0.0558501	0.168762
FBgn0035008	0.623573	-1.13928	1.54228	-0.738701	0.460089	NA	0.623573	-1.21051	1.54216	-0.784942	0.432488	NA
FBgn0023517	550.933	-0.0723836	0.0359096	-2.01572	0.0438297	0.158262	550.933	0.147588	0.0359299	4.10767	3.99664e-05	0.000660307
FBgn0052262	159.999	0.0460332	0.065707	0.700584	0.483563	0.709461	159.999	-0.067522	0.0657071	-1.02762	0.304129	0.5067
FBgn0031996	463.695	0.131067	0.0705815	1.85695	0.0633177	0.202544	463.695	-0.219166	0.0705839	-3.10504	0.00190252	0.0140839
FBgn0036827	501.593	0.192312	0.0469436	4.09667	4.19132e-05	0.000637948	501.593	0.0934344	0.0469442	1.99033	0.0465547	0.148392
FBgn0036117	378.494	0.0172686	0.0563109	0.306665	0.759099	0.883021	378.494	-0.0464772	0.0563106	-0.825371	0.409161	0.612786
FBgn0033330	1.02585	-0.219153	1.15026	-0.190524	0.848899	NA	1.02585	-2.01795	1.17545	-1.71676	0.0860239	0.224854
FBgn0035262	65.5831	0.165147	0.136959	1.20581	0.22789	0.463816	65.5831	-0.417752	0.13707	-3.04772	0.00230583	0.0162034
FBgn0001258	157.41	0.590259	0.0914614	6.45364	1.09194e-10	7.77129e-09	157.41	-0.281198	0.0913164	-3.07938	0.00207431	0.0149758
FBgn0000588	583.576	0.0418373	0.0607382	0.688812	0.490941	0.714398	583.576	-0.175941	0.0607401	-2.89663	0.00377196	0.0235571
FBgn0030025	372.664	0.118303	0.0477559	2.47726	0.0132397	0.068145	372.664	0.0503811	0.0477603	1.05487	0.291483	0.493207
FBgn0036830	0.743878	-0.777925	1.00391	-0.774896	0.438401	NA	0.743878	-1.81532	1.0261	-1.76914	0.0768702	NA
FBgn0038172	177.705	0.571118	0.161215	3.54259	0.000396216	0.00426421	177.705	-0.164166	0.161192	-1.01845	0.308465	0.511068
FBgn0038865	144.1	0.553882	0.141031	3.92737	8.58793e-05	0.00116722	144.1	-0.175325	0.140984	-1.24358	0.213656	0.405953
FBgn0037105	480.481	0.127225	0.0541462	2.34966	0.0187907	0.0877025	480.481	0.0679485	0.0541489	1.25485	0.209535	0.400419
FBgn0027378	499.667	0.0139255	0.0443825	0.31376	0.753703	0.879693	499.667	0.0605492	0.0443887	1.36407	0.172547	0.355078
FBgn0053290	0.964946	-0.402438	1.02143	-0.393995	0.693585	NA	0.964946	-1.8774	1.0528	-1.78325	0.0745456	0.204533
FBgn0045064	266.566	0.212142	0.0790799	2.68262	0.00730474	0.0437651	266.566	0.248566	0.0791	3.14242	0.00167555	0.0127867
FBgn0035923	424.868	0.0152717	0.0597086	0.25577	0.798128	0.902844	424.868	-0.189726	0.059713	-3.1773	0.00148652	0.0115798
FBgn0052392	6.69246	-0.323838	0.330329	-0.980349	0.326914	0.570593	6.69246	-0.111795	0.329436	-0.339352	0.734344	0.856438
FBgn0260444	447.947	-0.0222396	0.0418189	-0.531806	0.59486	0.788803	447.947	0.151255	0.0418464	3.61453	0.000300896	0.00338101
FBgn0039638	590.219	0.05123	0.0654522	0.782709	0.433798	0.667027	590.219	-0.0398515	0.0654522	-0.608865	0.542614	0.724925
FBgn0034063	362.862	0.130434	0.0682886	1.91003	0.0561287	0.186614	362.862	0.154221	0.0682982	2.25806	0.0239422	0.0934736
FBgn0035122	466.471	-0.164744	0.045586	-3.61392	0.000301601	0.00339244	466.471	0.192873	0.0455955	4.23009	2.33593e-05	0.00042112
FBgn0031651	411.603	0.00877237	0.0497324	0.176392	0.859986	0.935856	411.603	0.0334607	0.0497359	0.672767	0.501095	0.69076
FBgn0263697	480.772	-0.0270098	0.0689065	-0.391978	0.695075	0.847939	480.772	0.00817314	0.0689064	0.118612	0.905583	0.957282
FBgn0033555	436.41	-0.0692549	0.0547143	-1.26575	0.205601	0.436675	436.41	0.125088	0.0547213	2.28591	0.0222593	0.088539
FBgn0042119	130.77	-1.20103	0.178123	-6.7427	1.55467e-11	1.34239e-09	130.77	0.50134	0.177948	2.81734	0.00484225	0.0285253
FBgn0031248	414.841	0.125855	0.178405	0.705444	0.480534	0.707221	414.841	0.829553	0.178414	4.64959	3.32597e-06	7.75153e-05
FBgn0030846	26.9417	0.144355	0.153618	0.939707	0.347368	0.591694	26.9417	-0.262946	0.153751	-1.71021	0.0872272	0.227031
FBgn0031061	344.853	0.0746572	0.0449534	1.66077	0.0967596	0.269727	344.853	-0.00716122	0.044955	-0.159298	0.873434	0.938919
FBgn0036925	1.28581	0.296649	0.929381	0.31919	0.749583	NA	1.28581	-0.727504	0.932671	-0.780022	0.435378	0.635544
FBgn0001995	458.787	-0.0585637	0.0486306	-1.20425	0.228491	0.464538	458.787	0.160139	0.0486466	3.29189	0.000995166	0.00856122
FBgn0030993	271.732	0.467713	0.103519	4.51812	6.23924e-06	0.00012698	271.732	0.276939	0.103511	2.67546	0.00746266	0.0392807
FBgn0050362	2.55913	-0.304845	0.51377	-0.593349	0.552948	0.760157	2.55913	-0.161333	0.512378	-0.314871	0.75286	0.867608
FBgn0053002	424.861	-0.13136	0.0561723	-2.33852	0.0193605	0.0898447	424.861	0.12645	0.0561734	2.25106	0.024382	0.094708
FBgn0031484	440.329	0.188298	0.0773977	2.43286	0.0149803	0.0742565	440.329	0.037207	0.0773964	0.480732	0.630707	0.787356
FBgn0261064	435.731	0.0310849	0.0436622	0.711939	0.476502	0.703756	435.731	-0.0433491	0.0436622	-0.99283	0.320793	0.524067
FBgn0004132	462.237	-0.0312859	0.0482324	-0.648649	0.516565	0.731905	462.237	0.244334	0.0482699	5.06184	4.15239e-07	1.29198e-05
FBgn0040510	1.34926	-0.914779	0.995379	-0.919026	0.358082	NA	1.34926	-3.76785	1.04253	-3.61415	0.000301335	0.00338285
FBgn0033677	461.163	0.108393	0.0663568	1.63349	0.102366	0.280861	461.163	0.0769913	0.0663593	1.16022	0.245959	0.443545
FBgn0032204	487.843	0.100211	0.0525887	1.90555	0.0567083	0.187586	487.843	0.00350481	0.052589	0.0666453	0.946864	0.978062
FBgn0039233	575.422	-0.121809	0.0517235	-2.355	0.0185225	0.0869342	575.422	0.264789	0.0517414	5.11755	3.09536e-07	1.00801e-05
FBgn0024887	418.554	0.124483	0.0726115	1.71438	0.0864596	0.250767	418.554	-0.00523512	0.072611	-0.0720982	0.942524	0.97637
FBgn0033584	512.747	0.00555247	0.0462312	0.120102	0.904402	0.953912	512.747	0.115748	0.0462427	2.50305	0.0123127	0.0572832
FBgn0020257	196.842	-0.00149516	0.0881237	-0.0169667	0.986463	0.992694	196.842	0.0646775	0.0881289	0.733896	0.463012	0.657408
FBgn0039491	9.41208	-0.09184	0.276743	-0.33186	0.739995	0.873694	9.41208	0.307463	0.277384	1.10844	0.267673	0.467067
FBgn0035023	179.332	0.0476661	0.100756	0.473086	0.636152	0.815051	179.332	-0.0871636	0.100756	-0.865097	0.386986	0.591012
FBgn0039685	20.3664	0.916251	0.457672	2.00198	0.0452864	0.161543	20.3664	-1.63047	0.458542	-3.55576	0.000376886	0.00401411
FBgn0265648	0.512498	-0.663041	1.45065	-0.457065	0.647624	NA	0.512498	-1.94036	1.45398	-1.33451	0.182037	NA
FBgn0033019	537.451	0.110458	0.0811912	1.36047	0.173681	0.392595	537.451	-0.0766657	0.0811909	-0.944265	0.345034	0.549175
FBgn0085428	594.954	0.0799034	0.0666715	1.19846	0.230737	0.46684	594.954	-0.0515149	0.0666714	-0.772669	0.439718	0.638971
FBgn0260986	613.88	0.0906492	0.0676026	1.34091	0.179949	0.401079	613.88	-0.10918	0.0676026	-1.61502	0.106306	0.259033
FBgn0032516	409.252	0.21546	0.0595403	3.61872	0.000296061	0.0033526	409.252	0.0245036	0.0595337	0.411591	0.680639	0.820834
FBgn0033354	534.082	-0.0112678	0.0621434	-0.181319	0.856117	0.934243	534.082	0.120327	0.0621479	1.93614	0.0528504	0.162298
FBgn0260755	266.264	0.119348	0.0552185	2.16138	0.0306663	0.123623	266.264	0.0134436	0.0552182	0.243464	0.807646	0.902382
FBgn0038593	459.319	0.0277973	0.0587815	0.472892	0.63629	0.815093	459.319	0.0714271	0.0587856	1.21504	0.224349	0.418862
FBgn0033380	496.524	0.0769627	0.0476584	1.61488	0.106336	0.287456	496.524	0.00877146	0.0476598	0.184043	0.85398	0.927768
FBgn0016131	550.897	-0.00294666	0.0729149	-0.0404123	0.967764	0.985472	550.897	0.0562278	0.0729159	0.771133	0.440628	0.639553
FBgn0035346	184.675	-0.03344	0.0989834	-0.337835	0.735488	0.870866	184.675	0.0121644	0.0989831	0.122894	0.902191	0.955231
FBgn0033079	216.12	0.0341251	0.0932908	0.365793	0.71452	0.859781	216.12	-0.246511	0.0933004	-2.64212	0.00823888	0.0424478
FBgn0040297	145.696	-0.166727	0.094144	-1.77098	0.0765644	0.231547	145.696	-0.19056	0.0941276	-2.02448	0.0429206	0.14046
FBgn0029665	419.046	-0.0720451	0.0509267	-1.41468	0.157161	0.369626	419.046	0.105414	0.0509325	2.06967	0.038483	0.130145
FBgn0031824	391.993	0.032836	0.0526805	0.623305	0.533084	0.744884	391.993	-0.0139964	0.0526813	-0.265681	0.790485	0.890267
FBgn0032495	28.3288	-0.644178	0.193547	-3.32828	0.000873845	0.0081055	28.3288	0.443374	0.193109	2.29598	0.021677	0.0868296
FBgn0029711	340.289	-0.039825	0.0894576	-0.445183	0.656188	0.824041	340.289	-0.133104	0.0894574	-1.48791	0.136775	0.306195
FBgn0024542	444.94	0.0538845	0.0630228	0.855	0.392551	0.631816	444.94	-0.0215745	0.0630231	-0.342327	0.732105	0.854831
FBgn0033050	400.602	-0.0604354	0.0877312	-0.688871	0.490905	0.714398	400.602	0.0528905	0.0877314	0.602869	0.546596	0.727785
FBgn0259219	164.414	-1.42243	0.168629	-8.4353	3.3036e-17	8.25408e-15	164.414	-0.456287	0.168399	-2.70956	0.00673722	0.0364432
FBgn0039544	465.155	-0.136737	0.107643	-1.27029	0.203982	0.434572	465.155	0.0842279	0.107642	0.782479	0.433933	0.634039
FBgn0030065	366.72	-0.0766161	0.106011	-0.722721	0.469851	0.697618	366.72	-0.0947655	0.10601	-0.893932	0.371358	0.575551
FBgn0041707	135.457	-0.499086	0.101715	-4.90673	9.26073e-07	2.39535e-05	135.457	0.194938	0.101584	1.91898	0.0549868	0.166976
FBgn0039627	571.978	0.0855303	0.0582788	1.46761	0.142211	0.345968	571.978	0.214861	0.0582908	3.68602	0.000227785	0.00271372
FBgn0052813	207.08	0.0178935	0.0932764	0.191834	0.847873	0.930037	207.08	-0.0109333	0.0932769	-0.117213	0.906691	0.957743
FBgn0040347	592.958	0.0797634	0.0663146	1.2028	0.229053	0.465083	592.958	-0.193216	0.0663163	-2.91356	0.00357333	0.0227034
FBgn0250834	0.41349	-0.408491	1.72247	-0.237154	0.812537	NA	0.41349	-2.15809	1.72444	-1.25148	0.21076	NA
FBgn0027514	517.147	0.0874856	0.0580473	1.50714	0.131774	0.328774	517.147	-0.0422303	0.058047	-0.72752	0.466908	0.660148
FBgn0029898	165.305	-0.816945	0.0941351	-8.67843	4.01272e-18	1.12194e-15	165.305	0.394563	0.0938556	4.20393	2.62315e-05	0.000463
FBgn0031664	425.118	0.00458369	0.0519086	0.0883032	0.929636	0.967022	425.118	0.00448546	0.0519095	0.0864092	0.931141	0.971726
FBgn0033266	444.336	0.0599978	0.0403937	1.48533	0.137457	0.338085	444.336	0.0847113	0.0404095	2.09632	0.0360536	0.124642
FBgn0032703	410.734	0.0978654	0.0462908	2.11415	0.0345029	0.133719	410.734	0.102523	0.046305	2.21408	0.0268235	0.101085
FBgn0085454	2.49823	-0.205301	0.520449	-0.394469	0.693235	0.846574	2.49823	-1.10185	0.534482	-2.06153	0.0392524	0.132109
FBgn0034057	405.591	-0.0626753	0.045948	-1.36405	0.172552	0.391572	405.591	0.0175042	0.0459439	0.380991	0.70321	0.835839
FBgn0043455	469.5	0.102757	0.0806648	1.27388	0.202708	0.432957	469.5	0.212401	0.0806713	2.63292	0.00846542	0.0432587
FBgn0039083	3.09856	-0.27951	0.450291	-0.620731	0.534776	0.745829	3.09856	-0.371519	0.450199	-0.825231	0.40924	0.612786
FBgn0029866	384.122	-0.0415973	0.0632384	-0.657785	0.510676	0.728129	384.122	0.00581891	0.0632376	0.0920167	0.926685	0.969965
FBgn0035076	163.136	0.422211	0.135426	3.11766	0.0018229	0.0145522	163.136	-0.302394	0.135412	-2.23315	0.0255392	0.0976559
FBgn0263241	356.29	0.0823757	0.0867032	0.950089	0.342067	0.58613	356.29	-0.275138	0.0867088	-3.17312	0.00150809	0.0116817
FBgn0052243	446.015	0.0263136	0.172703	0.152364	0.8789	0.943376	446.015	-0.0878251	0.172703	-0.508534	0.611079	0.774046
FBgn0262100	2.10268	-0.0423337	0.580006	-0.0729885	0.941815	0.973387	2.10268	-1.03816	0.592845	-1.75115	0.0799204	0.214433
FBgn0026737	482.465	0.103335	0.0601164	1.71892	0.0856292	0.249082	482.465	-0.0852787	0.0601159	-1.41857	0.156024	0.333746
FBgn0020887	453.841	-0.0942584	0.11342	-0.83106	0.40594	0.643748	453.841	-0.0754834	0.113419	-0.665528	0.505713	0.695617
FBgn0031117	333.058	0.0313661	0.0645916	0.485607	0.627246	0.809177	333.058	0.125506	0.0646035	1.94271	0.0520509	0.160565
FBgn0034399	403.082	0.0860425	0.0654605	1.31442	0.188705	0.414596	403.082	0.0903728	0.0654652	1.38047	0.167442	0.349568
FBgn0264075	423.576	-0.0769176	0.125047	-0.615108	0.538483	0.74851	423.576	-0.200517	0.125047	-1.60352	0.108819	0.262886
FBgn0022984	337.482	-0.0560616	0.0432508	-1.2962	0.194907	0.422755	337.482	-0.0627075	0.0432387	-1.45026	0.146985	0.320108
FBgn0029091	209.012	-0.143019	0.128393	-1.11391	0.265318	0.508048	209.012	0.434735	0.128418	3.38531	0.000710989	0.00659828
FBgn0037356	381.968	-0.0773116	0.0586696	-1.31774	0.187589	0.412907	381.968	0.16761	0.0586826	2.85622	0.00428721	0.025954
FBgn0037610	160.888	-0.14207	0.0813244	-1.74695	0.0806458	0.238966	160.888	0.161131	0.0813342	1.9811	0.0475805	0.15041
FBgn0037538	354.061	0.0895598	0.0531772	1.68418	0.0921473	0.260783	354.061	-0.0694222	0.0531762	-1.30551	0.191718	0.379567
FBgn0037707	487.26	-0.0499397	0.0504582	-0.989725	0.322309	0.565503	487.26	0.0022607	0.0504564	0.044805	0.964263	0.984009
FBgn0036300	341.86	0.0488732	0.120615	0.405199	0.685331	0.841269	341.86	-0.180267	0.120616	-1.49456	0.13503	0.303564
FBgn0032706	169.375	0.0845524	0.131352	0.643709	0.519764	0.734576	169.375	0.407009	0.131388	3.09777	0.00194984	0.0143648
FBgn0032424	7.01225	0.0483653	0.283651	0.17051	0.864609	0.937622	7.01225	-0.138576	0.283716	-0.488432	0.625244	0.78405
FBgn0037779	427.222	0.103568	0.0592609	1.74767	0.0805212	0.238778	427.222	0.174097	0.0592749	2.93712	0.0033128	0.0213256
FBgn0262728	134.242	-0.107416	0.102601	-1.04693	0.295132	0.539749	134.242	0.209363	0.102627	2.04003	0.041347	0.136808
FBgn0036671	446.985	-0.00788076	0.0441078	-0.17867	0.858196	0.935086	446.985	0.0133496	0.0441091	0.302649	0.762158	0.87306
FBgn0046685	349.57	0.0560497	0.0556793	1.00665	0.314102	0.558609	349.57	-0.0647538	0.0556792	-1.16298	0.244838	0.442368
FBgn0037608	485.926	0.123206	0.0402685	3.05962	0.00221616	0.0170988	485.926	0.0673982	0.0402749	1.67345	0.0942381	0.238888
FBgn0029608	220.118	0.229755	0.284121	0.808654	0.418714	0.655471	220.118	0.819347	0.284128	2.88372	0.00393006	0.0243204
FBgn0032433	231.172	0.159187	0.130605	1.21885	0.222902	0.458093	231.172	0.37988	0.130621	2.90826	0.00363444	0.0229103
FBgn0023167	469.789	0.158733	0.0474353	3.3463	0.000818973	0.00769376	469.789	-0.0263133	0.04743	-0.554782	0.579044	0.75188
FBgn0024360	478.734	-0.0631276	0.0474413	-1.33065	0.183306	0.406703	478.734	0.131647	0.0474517	2.77434	0.00553132	0.0314686
FBgn0046225	109.089	-0.196301	0.105198	-1.86601	0.0620401	0.199597	109.089	0.0441082	0.105162	0.41943	0.674902	0.817794
FBgn0032524	425.342	-0.0828514	0.0519229	-1.59566	0.110564	0.294745	425.342	0.118516	0.0519291	2.28228	0.022473	0.0890711
FBgn0052207	504.354	-0.157581	0.076545	-2.05867	0.0395256	0.146808	504.354	0.304052	0.0765536	3.97175	7.13455e-05	0.00105491
FBgn0034918	540.185	0.0136656	0.0833342	0.163985	0.869743	0.939508	540.185	-0.11479	0.0833344	-1.37746	0.168369	0.350349
FBgn0034483	0.830611	0.0699677	1.21024	0.0578129	0.953898	NA	0.830611	-2.05705	1.2287	-1.67418	0.0940962	NA
FBgn0038617	383.143	0.0295667	0.0485876	0.608523	0.54284	0.752251	383.143	0.0970459	0.0486023	1.99674	0.0458539	0.146692
FBgn0039689	332.228	0.125194	0.0571177	2.19187	0.0283891	0.117385	332.228	0.114715	0.0571297	2.00798	0.0446459	0.144144
FBgn0035235	352.647	-0.0126819	0.0629248	-0.201541	0.840276	0.927001	352.647	0.158273	0.0629397	2.51469	0.0119139	0.0560234
FBgn0031267	520.306	0.140073	0.059922	2.33758	0.0194089	0.0899531	520.306	-0.0143939	0.0599208	-0.240216	0.810163	0.903876
FBgn0083123	481.197	-0.302756	0.0777516	-3.89389	9.86502e-05	0.00131642	481.197	0.282335	0.0777514	3.63126	0.000282042	0.00321933
FBgn0000482	367.948	-0.0691404	0.0497251	-1.39045	0.164391	0.380234	367.948	0.00411519	0.0497192	0.0827686	0.934036	0.972924
FBgn0023545	415.808	0.0605841	0.0577211	1.0496	0.293902	0.538339	415.808	0.0606691	0.0577255	1.05099	0.293262	0.49473
FBgn0259822	205.362	-0.337713	0.251106	-1.3449	0.178658	0.399006	205.362	-0.717532	0.251111	-2.85742	0.00427094	0.0258939
FBgn0262123	123.653	0.236034	0.284917	0.828431	0.407426	0.644897	123.653	0.825322	0.284942	2.89645	0.00377406	0.0235571
FBgn0036993	214.47	0.262645	0.0731037	3.59277	0.000327178	0.00362116	214.47	0.0946589	0.0730898	1.2951	0.195284	0.383238
FBgn0025457	525.303	0.0172127	0.0527328	0.326414	0.744111	0.876327	525.303	0.0165302	0.0527341	0.313464	0.753928	0.868076
FBgn0038424	413.614	-0.0339059	0.042875	-0.790807	0.429057	0.662949	413.614	-0.00938286	0.0428718	-0.218859	0.82676	0.913827
FBgn0024998	488.296	0.0386599	0.0596845	0.647738	0.517154	0.732283	488.296	0.0127199	0.0596855	0.213116	0.831236	0.915473
FBgn0003512	466.432	-0.045717	0.0569422	-0.802865	0.422053	0.658102	466.432	0.0142112	0.0569415	0.249575	0.802916	0.898817
FBgn0010388	282.356	2.93107	0.381531	7.6824	1.56134e-14	2.44465e-12	282.356	-2.78621	0.381516	-7.30299	2.81449e-13	4.53984e-11
FBgn0052450	4.13751	-0.222641	0.382411	-0.582204	0.560429	0.764891	4.13751	-0.550382	0.384368	-1.43191	0.152169	0.32785
FBgn0039536	112.003	-0.493082	0.223122	-2.20992	0.0271109	0.113905	112.003	-0.156114	0.2231	-0.699746	0.484086	0.675515
FBgn0034735	404.962	0.11546	0.0710863	1.62422	0.104329	0.284123	404.962	0.0993534	0.07109	1.39757	0.162241	0.342917
FBgn0035169	472.18	0.00493835	0.0673447	0.0733295	0.941544	0.973374	472.18	-0.177872	0.0673466	-2.64114	0.00826272	0.0425242
FBgn0041712	264.588	0.00436805	0.0873052	0.0500319	0.960097	0.982263	264.588	0.262255	0.0873284	3.00309	0.00267256	0.0181111
FBgn0259482	433.388	0.126761	0.0527898	2.40125	0.0163393	0.0791931	433.388	0.0324817	0.0527904	0.615295	0.53836	0.721995
FBgn0036994	538.934	0.0332709	0.0546584	0.608706	0.542719	0.752251	538.934	-0.0656725	0.0546583	-1.20151	0.229554	0.424779
FBgn0030936	4.28442	-0.144357	0.371714	-0.388356	0.697753	0.849487	4.28442	-0.306339	0.372003	-0.823484	0.410233	0.613673
FBgn0033471	549.245	-0.0325926	0.0542907	-0.600336	0.548282	0.756197	549.245	0.254998	0.0543109	4.69514	2.66423e-06	6.41665e-05
FBgn0039326	238.481	0.083756	0.11207	0.747356	0.454849	0.68458	238.481	0.12487	0.112074	1.11418	0.265204	0.46458
FBgn0053125	1.02745	-0.644994	1.05726	-0.610063	0.54182	NA	1.02745	-2.666	1.08941	-2.4472	0.0143971	0.0645894
FBgn0067102	428.743	-0.00124357	0.0513165	-0.0242333	0.980666	0.990277	428.743	-0.0190119	0.0513162	-0.370485	0.711021	0.840954
FBgn0024194	514.734	-0.0320532	0.0610911	-0.524678	0.599807	0.791843	514.734	0.101753	0.0610947	1.66549	0.095815	0.241438
FBgn0037299	371.207	0.0122724	0.0613776	0.199949	0.84152	0.927275	371.207	0.21555	0.0614021	3.51046	0.000447327	0.0046167
FBgn0010220	449.461	0.062406	0.0436645	1.42922	0.152942	0.363637	449.461	0.201905	0.0437061	4.6196	3.84472e-06	8.7822e-05
FBgn0030510	480.508	-0.0783178	0.062652	-1.25004	0.211283	0.443824	480.508	0.224803	0.0626643	3.58742	0.000333961	0.00367177
FBgn0037016	280.051	-0.135234	0.0986138	-1.37135	0.170265	0.388842	280.051	0.0197075	0.0986103	0.199852	0.841596	0.922242
FBgn0039099	356.886	0.213946	0.0739809	2.89191	0.0038291	0.0265899	356.886	-0.252254	0.0739825	-3.40964	0.00065048	0.00616246
FBgn0051719	161.075	-0.367205	0.1158	-3.17104	0.00151896	0.0126263	161.075	0.0658169	0.115759	0.568567	0.56965	0.744333
FBgn0034750	438.949	0.0470548	0.0505044	0.931697	0.351493	0.596041	438.949	0.096519	0.0505145	1.91072	0.0560407	0.169213
FBgn0259216	136.873	-0.388417	0.115759	-3.35539	0.000792529	0.00748726	136.873	-0.294762	0.11571	-2.54742	0.0108521	0.0522736
FBgn0036364	154.227	0.124652	0.190768	0.653422	0.513484	0.730005	154.227	-0.0443706	0.190768	-0.232589	0.81608	0.907365
FBgn0034617	491.346	0.121221	0.0557971	2.17253	0.0298159	0.121181	491.346	-0.0717426	0.0557957	-1.28581	0.19851	0.386688
FBgn0036732	226.024	0.216206	0.0793982	2.72305	0.00646815	0.0398175	226.024	-0.0374916	0.0793863	-0.472268	0.636736	0.791012
FBgn0034946	392.636	0.0546377	0.0654531	0.834761	0.403852	0.642346	392.636	-0.0345959	0.0654532	-0.528559	0.597111	0.762802
FBgn0003965	244.143	0.306039	0.104489	2.92891	0.00340158	0.0241943	244.143	-0.317008	0.104489	-3.0339	0.00241418	0.016806
FBgn0037305	444.888	0.0573649	0.0599016	0.957652	0.338238	0.582339	444.888	0.1519	0.0599126	2.53536	0.0112331	0.0536657
FBgn0001079	496.637	-0.041839	0.0527816	-0.792681	0.427964	0.662359	496.637	0.0189746	0.0527812	0.359494	0.719225	0.846308
FBgn0037035	8.74921	-0.23852	0.313131	-0.761727	0.446223	0.678405	8.74921	-0.713137	0.314807	-2.26531	0.0234935	0.0921917
FBgn0004003	156.248	-0.378539	0.124879	-3.03125	0.00243543	0.0184511	156.248	0.233471	0.124858	1.8699	0.0614982	0.180605
FBgn0029501	1.25202	-1.09126	0.92992	-1.17349	0.240597	NA	1.25202	-1.53368	0.939715	-1.63207	0.102665	0.25303
FBgn0261059	4.5053	-0.422103	0.372147	-1.13424	0.256695	0.498491	4.5053	0.283073	0.371042	0.762915	0.445514	0.643758
FBgn0037796	134.626	-0.0927664	0.105663	-0.877948	0.379972	0.621525	134.626	-0.195922	0.105663	-1.85422	0.0637074	0.184718
FBgn0046687	491.024	0.0588643	0.0461949	1.27426	0.202571	0.432823	491.024	-0.0441823	0.0461949	-0.956434	0.338853	0.542794
FBgn0029755	544.265	-0.0960017	0.0461736	-2.07915	0.0376038	0.141851	544.265	0.200408	0.0461905	4.33872	1.43316e-05	0.000275377
FBgn0028525	587.74	0.176077	0.122415	1.43836	0.150332	0.359862	587.74	0.295876	0.122417	2.41696	0.0156509	0.0686946
FBgn0036999	403.875	0.0996451	0.0463298	2.15078	0.0314938	0.125859	403.875	-0.0496534	0.046328	-1.07178	0.283819	0.484757
FBgn0040235	468.322	-0.113811	0.0466873	-2.43772	0.0147801	0.0737029	468.322	0.103583	0.0466877	2.21863	0.0265116	0.100156
FBgn0033265	325.61	0.111309	0.0491716	2.26369	0.0235929	0.103687	325.61	0.0438577	0.0491765	0.891841	0.372478	0.576833
FBgn0259958	0.694572	-0.447515	1.6106	-0.277855	0.781123	NA	0.694572	0.00220496	1.60934	0.00137011	0.998907	NA
FBgn0031975	258.459	-0.0283596	0.0834181	-0.339969	0.73388	0.870259	258.459	0.0604704	0.0834206	0.724886	0.468522	0.661554
FBgn0038127	1.05801	-1.15365	0.896981	-1.28615	0.198391	NA	1.05801	-1.60528	0.909653	-1.76471	0.0776123	0.210219
FBgn0037372	524.147	0.032936	0.0565313	0.582614	0.560153	0.764692	524.147	-0.0415425	0.0565314	-0.734857	0.462427	0.656882
FBgn0032771	0.50597	0.451838	1.42648	0.31675	0.751433	NA	0.50597	-2.04758	1.43186	-1.43001	0.152714	NA
FBgn0036796	24.2587	0.0956706	0.164806	0.580505	0.561574	0.765919	24.2587	-0.331261	0.1651	-2.00642	0.0448112	0.144512
FBgn0017448	356.565	0.274717	0.110508	2.48596	0.0129203	0.0670451	356.565	-0.0428686	0.110504	-0.387936	0.698063	0.832479
FBgn0037384	478.961	0.00616467	0.0626092	0.0984626	0.921565	0.963234	478.961	-0.0717318	0.062609	-1.14571	0.251915	0.450393
FBgn0036271	301.773	-0.176211	0.0791334	-2.22676	0.0259634	0.11103	301.773	0.289972	0.0791508	3.66354	0.000248753	0.00291257
FBgn0031673	348.691	-0.135558	0.065865	-2.05812	0.0395784	0.146846	348.691	-0.018745	0.0658557	-0.284637	0.775922	0.881397
FBgn0038369	421.543	0.0515087	0.0472206	1.09081	0.275357	0.518108	421.543	0.0573815	0.0472279	1.21499	0.224369	0.418862
FBgn0035952	5.37349	-0.432816	0.325849	-1.32827	0.184089	0.407801	5.37349	-0.2526	0.32377	-0.780183	0.435283	0.635482
FBgn0250868	405.832	0.0852342	0.0881028	0.967441	0.333324	0.577064	405.832	0.158926	0.0881071	1.80378	0.0712652	0.1986
FBgn0037539	421.454	0.0881073	0.040544	2.17313	0.0297706	0.121181	421.454	-0.0737396	0.0405428	-1.81881	0.0689404	0.194285
FBgn0037205	580.594	0.0621251	0.0511374	1.21487	0.224417	0.460353	580.594	-0.0243826	0.0511376	-0.476804	0.633502	0.789077
FBgn0039094	219.325	-0.027904	0.097335	-0.28668	0.774357	0.889769	219.325	-0.216411	0.0973396	-2.22326	0.0261985	0.0995559
FBgn0030177	507.77	-0.118623	0.0766095	-1.54841	0.121523	0.312948	507.77	0.198832	0.0766132	2.59527	0.00945157	0.0470621
FBgn0034392	293.148	-0.0552076	0.0815417	-0.677047	0.498376	0.719289	293.148	0.0569269	0.0815425	0.698125	0.485099	0.676166
FBgn0032525	5.63332	-0.526945	0.373688	-1.41012	0.158504	0.371733	5.63332	-1.59671	0.391341	-4.0801	4.50154e-05	0.000723255
FBgn0036085	17.6946	-0.138233	0.211329	-0.654114	0.513038	0.729871	17.6946	-0.392511	0.211613	-1.85485	0.0636178	0.184589
FBgn0035384	0.360131	-0.749903	2.78677	-0.269093	0.787858	NA	0.360131	-0.853599	2.78677	-0.306304	0.759373	NA
FBgn0035640	550.143	0.069634	0.0616868	1.12883	0.258968	0.500888	550.143	-0.133622	0.0616875	-2.16611	0.030303	0.109809
FBgn0033337	372.268	-0.0375995	0.0434579	-0.865194	0.386932	0.62707	372.268	-0.134425	0.0434569	-3.09329	0.00197952	0.0145485
FBgn0033819	2.58416	-0.439944	0.636491	-0.691202	0.489439	0.712998	2.58416	-1.85932	0.6654	-2.79429	0.00520146	0.0299928
FBgn0034826	1.07948	-0.927373	1.4293	-0.648832	0.516447	NA	1.07948	-3.41298	1.44395	-2.36364	0.0180965	0.0760237
FBgn0010441	454.33	-0.00881801	0.0498328	-0.176952	0.859546	0.935637	454.33	-0.0014791	0.049833	-0.0296812	0.976321	0.988334
FBgn0002552	457.108	-0.116335	0.0725403	-1.60373	0.108774	0.291763	457.108	-0.0856228	0.072537	-1.1804	0.23784	0.433381
FBgn0030518	376.001	-0.0666126	0.0497158	-1.33987	0.180288	0.401407	376.001	0.0632359	0.049717	1.27192	0.203403	0.393046
FBgn0085638	351.808	0.069909	0.0716913	0.97514	0.329491	0.573386	351.808	-0.126042	0.0716921	-1.75811	0.0787292	0.212446
FBgn0034793	399.723	-0.0412608	0.0603856	-0.68329	0.494424	0.716527	399.723	0.378727	0.0604414	6.26603	3.70374e-10	2.62452e-08
FBgn0033438	293.757	0.338558	0.074765	4.5283	5.94607e-06	0.000123148	293.757	0.0294107	0.0747418	0.393497	0.693953	0.829794
FBgn0052485	257.344	0.228923	0.100175	2.28524	0.0222989	0.0994798	257.344	0.10017	0.100173	0.999963	0.317328	0.520894
FBgn0267486	133.496	-0.359805	0.137529	-2.61621	0.00889113	0.0511556	133.496	-0.420903	0.137521	-3.06064	0.00220861	0.0157185
FBgn0031089	129.965	-1.05261	0.128539	-8.18907	2.63262e-16	5.62089e-14	129.965	-0.275793	0.12813	-2.15245	0.031362	0.112319
FBgn0031858	46.8117	-0.500379	0.132985	-3.76268	0.000168103	0.00205415	46.8117	-0.05659	0.132353	-0.42757	0.668964	0.814173
FBgn0042179	51.9639	0.153102	0.11847	1.29233	0.196244	0.424165	51.9639	0.29704	0.118736	2.50169	0.0123602	0.0574171
FBgn0259224	198.957	0.0422474	0.190933	0.221268	0.824884	0.917948	198.957	-0.444384	0.190939	-2.32736	0.0199462	0.0815612
FBgn0035985	214.742	0.0477113	0.127522	0.374143	0.708298	0.855978	214.742	0.375046	0.127543	2.94055	0.00327632	0.021148
FBgn0261531	0.155946	-0.837156	3.0253	-0.276718	0.781997	NA	0.155946	-0.940852	3.0253	-0.310994	0.755805	NA
FBgn0035767	269.39	-0.0460378	0.097172	-0.473776	0.63566	0.81498	269.39	-0.00957829	0.0971711	-0.0985714	0.921479	0.966579
FBgn0000477	216.343	0.198678	0.0939144	2.11552	0.0343859	0.133309	216.343	0.0621803	0.093912	0.662113	0.507899	0.697707
FBgn0027538	380.939	-0.0292342	0.0461848	-0.632983	0.526745	0.739469	380.939	-0.0598914	0.0461806	-1.29689	0.194668	0.382932
FBgn0065058	391.709	-0.977608	0.162657	-6.01024	1.85251e-09	9.45828e-08	391.709	0.17524	0.162639	1.07748	0.281267	0.482313
FBgn0010395	230.382	0.45987	0.0929009	4.95011	7.41704e-07	1.96167e-05	230.382	0.00430508	0.0928583	0.0463619	0.963022	0.98364
FBgn0037719	408.308	0.0950209	0.0515023	1.84498	0.0650398	0.206088	408.308	-0.024631	0.0515017	-0.478257	0.632467	0.78875
FBgn0024920	576.136	-0.0983087	0.0658267	-1.49345	0.13532	0.334944	576.136	0.019284	0.0658252	0.292958	0.769555	0.877359
FBgn0052602	615.645	-0.390804	0.419827	-0.930868	0.351922	0.596423	615.645	-0.535008	0.419827	-1.27435	0.202538	0.392246
FBgn0264821	192.227	-0.421968	0.116516	-3.62154	0.000292854	0.0033259	192.227	-0.128244	0.116477	-1.10102	0.270888	0.47057
FBgn0035176	269.602	1.91832	0.30101	6.37293	1.85446e-10	1.21659e-08	269.602	-1.19503	0.300984	-3.97042	7.17451e-05	0.00105839
FBgn0031044	486.832	-0.0702877	0.0620888	-1.13205	0.257613	0.499282	486.832	0.0177593	0.0620875	0.286036	0.774851	0.880506
FBgn0050371	134.999	0.0436266	0.195216	0.223478	0.823163	0.916856	134.999	0.478768	0.19524	2.45221	0.0141982	0.0638972
FBgn0031171	86.284	-0.195078	0.0965438	-2.02062	0.0433191	0.157005	86.284	0.63773	0.097239	6.55838	5.43966e-11	5.05188e-09
FBgn0035272	456.762	-0.0454995	0.0436935	-1.04133	0.297721	0.541869	456.762	0.156142	0.0437158	3.57175	0.000354609	0.00384364
FBgn0026431	438.659	0.231212	0.0504031	4.58727	4.49089e-06	9.65871e-05	438.659	-0.103523	0.0503893	-2.05447	0.0399299	0.133707
FBgn0034086	456.832	0.158212	0.045029	3.51356	0.000442152	0.0046235	456.832	-0.0139185	0.0450231	-0.30914	0.757215	0.869617
FBgn0037265	283.457	0.163642	0.0581789	2.81274	0.00491217	0.0323204	283.457	-0.0184915	0.0581708	-0.317882	0.750574	0.866167
FBgn0038110	389.443	0.0715367	0.0482481	1.48268	0.138159	0.33918	389.443	-0.030475	0.0482482	-0.63163	0.527629	0.713517
FBgn0037958	503.344	0.0313458	0.0643054	0.487453	0.625938	0.808448	503.344	-0.00920697	0.0643058	-0.143175	0.886152	0.94653
FBgn0031081	174.347	-0.065429	0.0942932	-0.693889	0.487752	0.711832	174.347	0.147638	0.0943059	1.56552	0.117461	0.276347
FBgn0035907	433.752	0.0771517	0.0467241	1.65122	0.0986934	0.274115	433.752	0.0817217	0.0467341	1.74865	0.0803511	0.214941
FBgn0265269	0.660065	-0.939872	1.35909	-0.691545	0.489223	NA	0.660065	-2.25918	1.36612	-1.65371	0.0981857	NA
FBgn0040502	186.278	-0.682085	0.205735	-3.31535	0.00091528	0.00841671	186.278	0.598024	0.205732	2.90681	0.00365133	0.022989
FBgn0039165	335.691	0.0982497	0.0476837	2.06045	0.039356	0.146625	335.691	0.0550326	0.0476921	1.15391	0.248535	0.446548
FBgn0261380	474.587	0.000175339	0.0498096	0.00352019	0.997191	0.999233	474.587	0.0500183	0.0498133	1.00411	0.315323	0.518727
FBgn0034939	467.832	-0.071064	0.0427655	-1.66171	0.0965701	0.269428	467.832	-0.0262949	0.0427577	-0.614974	0.538572	0.722121
FBgn0001206	497.498	0.069714	0.0623119	1.11879	0.263229	0.505185	497.498	-0.164558	0.0623137	-2.64081	0.00827087	0.0425305
FBgn0037531	543.28	0.198364	0.0657277	3.01797	0.00254475	0.0190946	543.28	-0.240868	0.0657288	-3.66458	0.000247744	0.00290353
FBgn0037561	491.025	0.0596651	0.0440853	1.3534	0.175927	0.395466	491.025	0.15302	0.0441077	3.46923	0.000521948	0.00524903
FBgn0262867	85.0917	-0.171969	0.125573	-1.36948	0.17085	0.389873	85.0917	0.150851	0.12557	1.20132	0.229625	0.424779
FBgn0004652	189.375	-0.372323	0.136826	-2.72114	0.00650577	0.0399776	189.375	-0.122327	0.136806	-0.894165	0.371234	0.575551
FBgn0052850	324.44	-0.0133712	0.0740538	-0.180561	0.856712	0.934718	324.44	0.0419397	0.0740555	0.566328	0.571171	0.745606
FBgn0040775	157.336	-0.195468	0.159216	-1.22769	0.219564	0.453852	157.336	0.358871	0.159229	2.2538	0.0242085	0.0941542
FBgn0030063	480.303	0.0946742	0.0540154	1.75273	0.0796491	0.23715	480.303	0.026666	0.0540168	0.493662	0.621545	0.781141
FBgn0036373	424.702	-0.0302359	0.0567266	-0.53301	0.594026	0.788298	424.702	-0.0745474	0.0567249	-1.31419	0.188782	0.375422
FBgn0029905	488.252	0.0981692	0.0498142	1.97071	0.0487574	0.169949	488.252	-0.0231354	0.0498137	-0.464439	0.642333	0.795249
FBgn0039154	297.749	0.308545	0.196929	1.56679	0.117165	0.305409	297.749	0.0667622	0.196928	0.339018	0.734596	0.856438
FBgn0035241	167.521	-2.01227	0.241979	-8.31592	9.10433e-17	2.056e-14	167.521	-0.148483	0.241772	-0.614144	0.53912	0.722524
FBgn0051213	47.1108	-0.0873446	0.164088	-0.532304	0.594515	0.78868	47.1108	-0.107106	0.164071	-0.652804	0.513883	0.701914
FBgn0035455	1.45696	0.278382	0.749442	0.371452	0.710301	NA	1.45696	-1.71106	0.792457	-2.15918	0.0308361	0.111215
FBgn0035372	372.356	0.0926895	0.0572594	1.61877	0.105498	0.285957	372.356	0.0238636	0.0572612	0.41675	0.676862	0.819293
FBgn0030000	523.931	-0.0105189	0.0378571	-0.277858	0.781121	0.894113	523.931	0.0693258	0.0378659	1.83082	0.0671273	0.19104
FBgn0036889	507.172	0.0702529	0.0527501	1.33181	0.182924	0.406263	507.172	0.0786796	0.0527552	1.49141	0.135854	0.304578
FBgn0038720	270.055	-0.146941	0.0958891	-1.5324	0.125423	0.319419	270.055	0.159874	0.0958911	1.66724	0.0954666	0.240907
FBgn0033483	230.809	0.194864	0.0658559	2.95894	0.003087	0.0222533	230.809	0.071568	0.0658522	1.0868	0.277126	0.478088
FBgn0038722	369.834	-0.00688373	0.0590266	-0.116621	0.907161	0.955407	369.834	-0.0183534	0.0590262	-0.310937	0.755849	0.8692
FBgn0033474	378.58	0.0661064	0.0552939	1.19555	0.231873	0.468414	378.58	-0.0162135	0.0552945	-0.293221	0.769353	0.877359
FBgn0037461	0.414685	-0.410077	2.13835	-0.191772	0.847921	NA	0.414685	-2.15979	2.13938	-1.00954	0.312718	NA
FBgn0031526	4.71781	0.0579908	0.346492	0.167365	0.867083	0.938188	4.71781	-0.36628	0.347595	-1.05375	0.291996	0.493394
FBgn0022702	520.058	0.0825953	0.132418	0.623747	0.532794	0.744656	520.058	0.0732189	0.132418	0.552937	0.580307	0.752563
FBgn0261049	410.547	0.145713	0.059694	2.441	0.0146466	0.0732205	410.547	-0.133042	0.0596926	-2.22878	0.0258283	0.0984851
FBgn0035247	436.479	-0.103023	0.0977694	-1.05374	0.292003	0.535697	436.479	0.460035	0.0977846	4.70457	2.54403e-06	6.18795e-05
FBgn0031456	431.548	-0.00293209	0.050537	-0.0580187	0.953734	0.978958	431.548	-0.0326147	0.0505363	-0.645373	0.518686	0.70541
FBgn0040375	438.025	0.0138738	0.0525465	0.264028	0.791758	0.899257	438.025	0.315074	0.0525991	5.99009	2.0972e-09	1.23012e-07
FBgn0032265	1.05496	-0.551853	0.954049	-0.578432	0.562972	NA	1.05496	-1.34393	0.971768	-1.38298	0.166672	0.348803
FBgn0250825	0.704805	-0.467662	1.20808	-0.387113	0.698673	NA	0.704805	0.365654	1.20709	0.302923	0.761949	NA
FBgn0033665	261.25	-0.00274069	0.0514303	-0.0532893	0.957501	0.981022	261.25	0.107069	0.0514574	2.08073	0.0374583	0.127662
FBgn0046793	3.16023	-0.0205279	0.443529	-0.0462831	0.963085	0.983863	3.16023	0.0870075	0.443717	0.196088	0.844541	0.923571
FBgn0036159	0.588453	-0.787203	1.13378	-0.694314	0.487485	NA	0.588453	-1.3868	1.14039	-1.21607	0.223957	NA
FBgn0085426	127.923	-0.464577	0.0952949	-4.87516	1.08723e-06	2.76949e-05	127.923	0.0293775	0.0951025	0.308904	0.757395	0.869617
FBgn0264542	190.369	0.0103704	0.124239	0.0834713	0.933477	0.969327	190.369	-0.602254	0.124285	-4.84575	1.26135e-06	3.33252e-05
FBgn0038321	172.719	-0.0636676	0.0652205	-0.976189	0.328971	0.573107	172.719	0.184179	0.0652783	2.82145	0.00478077	0.0282445
FBgn0036438	0.755847	-1.82382	1.02979	-1.77106	0.0765507	NA	0.755847	-1.94834	1.03056	-1.89057	0.0586823	NA
FBgn0031560	253.997	0.865774	0.151618	5.71023	1.12825e-08	4.60038e-07	253.997	-0.0658235	0.151583	-0.434241	0.664113	0.810893
FBgn0030081	532.418	-0.0335825	0.0447344	-0.75071	0.452827	0.682788	532.418	0.204173	0.0447602	4.56148	5.07943e-06	0.000111793
FBgn0034583	278.521	-0.155875	0.0545008	-2.86006	0.00423567	0.0287345	278.521	0.0574593	0.0544778	1.05473	0.291549	0.493224
FBgn0016715	203.084	0.209755	0.150157	1.3969	0.162444	0.377345	203.084	0.089942	0.150157	0.598987	0.549182	0.730039
FBgn0030237	205.822	-0.14965	0.128434	-1.16519	0.243943	0.482097	205.822	0.505183	0.128469	3.93234	8.41215e-05	0.0012166
FBgn0030283	1.20305	0.504207	0.907358	0.555688	0.578424	NA	1.20305	-1.78341	0.942649	-1.89191	0.058503	0.174202
FBgn0025832	538.626	0.0554255	0.0498495	1.11186	0.2662	0.508952	538.626	-0.0409951	0.0498496	-0.822376	0.410863	0.614158
FBgn0037082	396.318	0.0976385	0.0709982	1.37522	0.169062	0.387145	396.318	-0.112871	0.0709982	-1.58977	0.111886	0.267391
FBgn0083009	486.07	-0.756384	0.194672	-3.88542	0.000102154	0.001357	486.07	0.0801763	0.194668	0.411861	0.680441	0.820834
FBgn0038565	3.20957	0.104417	0.459733	0.227124	0.820327	0.915613	3.20957	-0.702397	0.464253	-1.51296	0.13029	0.296606
FBgn0004228	246.117	0.232696	0.13922	1.67143	0.0946371	0.26563	246.117	0.269691	0.139225	1.93709	0.0527341	0.162185
FBgn0051005	278.275	-0.15495	0.0488705	-3.17062	0.00152114	0.0126328	278.275	0.0283172	0.0488315	0.579897	0.561984	0.738953
FBgn0038058	426.606	0.160298	0.0480482	3.33619	0.000849336	0.00792196	426.606	-0.0246644	0.048042	-0.513392	0.607677	0.771091
FBgn0082957	336.347	-1.14753	0.205418	-5.58634	2.31911e-08	8.81337e-07	336.347	0.0559662	0.2054	0.272475	0.785257	0.886694
FBgn0028700	548.965	0.0844071	0.0638178	1.32262	0.18596	0.410476	548.965	-0.0608704	0.0638176	-0.953818	0.340176	0.544201
FBgn0038046	421.159	-0.0794362	0.0530531	-1.4973	0.134316	0.33318	421.159	0.011389	0.0530489	0.214688	0.830011	0.915029
FBgn0082986	410.02	-1.5354	0.234624	-6.54406	5.98694e-11	4.44966e-09	410.02	0.0248012	0.234607	0.105714	0.915809	0.962857
FBgn0035181	375.496	-0.0631784	0.0534526	-1.18195	0.237225	0.475295	375.496	0.131396	0.0534643	2.45764	0.0139855	0.0630787
FBgn0050156	11.0223	-0.0163308	0.233299	-0.0699996	0.944194	0.974012	11.0223	-0.22661	0.233471	-0.970612	0.331741	0.534832
FBgn0038957	21.4677	0.214463	0.169551	1.26488	0.205913	0.437179	21.4677	0.141121	0.169602	0.832071	0.405369	0.60952
FBgn0036488	298.948	-0.0049438	0.0443492	-0.111474	0.91124	0.957214	298.948	0.178755	0.0444184	4.02434	5.71363e-05	0.000876638
FBgn0039385	425.386	0.168515	0.046769	3.60314	0.000314401	0.00350285	425.386	-0.012176	0.0467617	-0.260384	0.794567	0.893387
FBgn0037235	480.617	0.0239681	0.0390318	0.614066	0.539171	0.749252	480.617	-0.136878	0.0390363	-3.50642	0.000454175	0.004667
FBgn0061476	533.689	0.154987	0.0666477	2.32547	0.0200471	0.0921021	533.689	-0.126163	0.0666467	-1.89302	0.0583558	0.174017
FBgn0034601	2.66782	-0.446072	0.486811	-0.916316	0.359501	0.603142	2.66782	-0.899894	0.493478	-1.82358	0.0682163	0.193043
FBgn0004108	400.854	0.0751172	0.0423361	1.77431	0.0760124	0.230709	400.854	-0.200071	0.042353	-4.72388	2.31386e-06	5.67311e-05
FBgn0086600	386.111	-0.827187	0.155902	-5.30581	1.12171e-07	3.63875e-06	386.111	0.0288176	0.155886	0.184863	0.853337	0.927429
FBgn0053533	240.167	0.185905	0.146734	1.26696	0.205171	0.4363	240.167	0.479234	0.14675	3.26565	0.00109212	0.0092016
FBgn0035866	448.567	-0.0146946	0.055628	-0.264158	0.791658	0.89925	448.567	-0.097274	0.0556274	-1.74867	0.0803482	0.214941
FBgn0038129	296.095	0.0654765	0.0648124	1.01025	0.312377	0.55665	296.095	-0.0804774	0.0648125	-1.2417	0.214348	0.40689
FBgn0039031	214.787	0.260368	0.0684762	3.80231	0.000143353	0.00180042	214.787	-0.079745	0.0684438	-1.16512	0.243972	0.441389
FBgn0030346	423.286	0.0418998	0.0558026	0.750857	0.452738	0.682741	423.286	-0.0510837	0.0558026	-0.915435	0.359963	0.564819
FBgn0035444	334.553	0.217852	0.0668103	3.26076	0.00111115	0.00983287	334.553	0.0908283	0.0668079	1.35954	0.173974	0.357065
FBgn0010520	513.995	0.0449614	0.041897	1.07314	0.283208	0.525555	513.995	0.215034	0.041937	5.12755	2.93538e-07	9.67333e-06
FBgn0053116	488.625	-0.0552454	0.0440603	-1.25386	0.209894	0.441845	488.625	-0.142804	0.0440588	-3.24121	0.00119022	0.00987202
FBgn0036729	4.88874	0.0438058	0.338604	0.129372	0.897063	0.951085	4.88874	0.238887	0.339574	0.70349	0.48175	0.673407
FBgn0034921	441.719	-0.128324	0.0411055	-3.12182	0.00179737	0.0144171	441.719	0.0474323	0.0410903	1.15434	0.24836	0.446298
FBgn0031335	0.510599	-0.0259546	1.67741	-0.0154731	0.987655	NA	0.510599	-2.50143	1.68194	-1.48723	0.136955	NA
FBgn0036022	163.821	-0.46847	0.243355	-1.92505	0.054223	0.182657	163.821	0.774982	0.243368	3.1844	0.00145054	0.0114033
FBgn0038462	391.381	0.055431	0.0982472	0.564199	0.572619	0.773971	391.381	0.225657	0.0982531	2.29669	0.0216363	0.0867078
FBgn0038471	454.376	-0.0275573	0.0495408	-0.556255	0.578037	0.77761	454.376	-0.111934	0.0495398	-2.25948	0.0238533	0.0932158
FBgn0085387	139.111	-0.287761	0.126337	-2.27773	0.0227426	0.100818	139.111	-0.349994	0.126329	-2.77049	0.00559721	0.0317161
FBgn0038675	343.914	0.119708	0.0602682	1.98626	0.0470049	0.165809	343.914	-0.0439114	0.060266	-0.728626	0.466231	0.659534
FBgn0051244	4.68741	-0.631678	0.387483	-1.63021	0.103057	0.281808	4.68741	0.0536292	0.383505	0.13984	0.888787	0.948271
FBgn0004893	198.983	-0.0754402	0.0937565	-0.804639	0.421028	0.656881	198.983	0.0393892	0.0937551	0.420128	0.674392	0.817338
FBgn0082983	377.232	-0.678079	0.167382	-4.05107	5.09831e-05	0.000754413	377.232	0.694363	0.167383	4.14834	3.34901e-05	0.000563176
FBgn0267792	447.775	-0.0353037	0.0469038	-0.752683	0.45164	0.682353	447.775	-0.237653	0.0469168	-5.06541	4.07521e-07	1.2729e-05
FBgn0031317	393.805	0.269083	0.0601312	4.47493	7.6435e-06	0.000149846	393.805	-0.09111	0.0601158	-1.51558	0.129627	0.295811
FBgn0032154	529.636	0.0865078	0.0439547	1.96811	0.0490552	0.170632	529.636	0.132462	0.0439699	3.01257	0.00259045	0.0177113
FBgn0262007	251.259	1.023	0.418494	2.44448	0.0145062	0.0727639	251.259	-1.13759	0.418494	-2.71829	0.00656212	0.0358489
FBgn0034957	1.77482	-0.884053	0.696819	-1.2687	0.204549	NA	1.77482	-1.24475	0.704372	-1.76718	0.0771989	0.209416
FBgn0031410	0.905715	-0.935404	0.858402	-1.0897	0.275844	NA	0.905715	-0.291564	0.836499	-0.348553	0.727425	0.851993
FBgn0032867	1.63583	-0.452514	0.73235	-0.617893	0.536646	NA	1.63583	-0.750992	0.734969	-1.0218	0.306875	0.509477
FBgn0266671	386.966	0.0619162	0.0504728	1.22672	0.219926	0.454388	386.966	0.0738077	0.050482	1.46206	0.143725	0.316437
FBgn0037065	275.418	0.156603	0.102568	1.52683	0.126804	0.32175	275.418	0.221823	0.102576	2.16252	0.0305785	0.110513
FBgn0030500	535.278	0.11426	0.0628252	1.8187	0.0689571	0.214791	535.278	-0.116636	0.0628249	-1.85653	0.0633786	0.184157
FBgn0038319	417.431	-0.102765	0.0466392	-2.2034	0.0275664	0.115036	417.431	0.244101	0.0466802	5.22922	1.70228e-07	5.97944e-06
FBgn0005612	268.495	0.0826513	0.0997469	0.82861	0.407325	0.644897	268.495	-0.111889	0.0997471	-1.12173	0.261978	0.460773
FBgn0260388	329.715	0.0107008	0.0533752	0.200482	0.841104	0.927164	329.715	-0.0769007	0.0533746	-1.44077	0.149649	0.323896
FBgn0262954	409.937	0.0185447	0.0490171	0.378332	0.705184	0.854149	409.937	0.0218195	0.0490201	0.445113	0.656238	0.805448
FBgn0038432	449.085	0.0193125	0.050168	0.384957	0.700269	0.851269	449.085	-0.137335	0.0501702	-2.73738	0.00619303	0.0343376
FBgn0039768	236.242	0.982287	0.288929	3.39975	0.000674474	0.00654574	236.242	-1.66968	0.288954	-5.77837	7.54274e-09	3.9008e-07
FBgn0028507	396.692	-0.178565	0.0637851	-2.79948	0.00511856	0.0334115	396.692	0.0802298	0.0637774	1.25797	0.208404	0.399128
FBgn0033760	361.802	-0.269564	0.19536	-1.37983	0.16764	0.385168	361.802	0.403688	0.195362	2.06636	0.0387942	0.13106
FBgn0050324	0.973761	0.309736	1.06823	0.289953	0.771852	NA	0.973761	-1.95543	1.09801	-1.7809	0.0749295	0.205281
FBgn0024234	213.27	-0.0542135	0.0658531	-0.823249	0.410366	0.647464	213.27	0.210227	0.0659029	3.18995	0.00142297	0.0112616
FBgn0030847	213.509	0.0365416	0.0623764	0.585825	0.557993	0.763433	213.509	-0.18195	0.0623909	-2.91629	0.00354223	0.0225463
FBgn0024995	153.685	0.299174	0.0924549	3.23589	0.00121265	0.0105094	153.685	0.0178193	0.0924217	0.192805	0.847112	0.925062
FBgn0034084	457.04	0.114077	0.0446176	2.55676	0.0105652	0.0579266	457.04	0.0123422	0.0446178	0.276622	0.78207	0.8851
FBgn0033350	246.764	-0.056911	0.0529321	-1.07517	0.282299	0.524726	246.764	0.073789	0.0529391	1.39385	0.163364	0.344163
FBgn0026089	386.495	-0.165415	0.0558206	-2.96332	0.00304338	0.0219794	386.495	0.0375864	0.0558065	0.673513	0.500621	0.690293
FBgn0259821	148.892	0.228217	0.256267	0.890541	0.373175	0.615418	148.892	-1.15831	0.256308	-4.51922	6.20665e-06	0.000134193
FBgn0035593	276.705	-0.106066	0.0557492	-1.90255	0.0570988	0.188558	276.705	0.0640222	0.0557425	1.14853	0.250749	0.44947
FBgn0029935	355.843	0.056757	0.0460855	1.23156	0.218114	0.452129	355.843	-0.197988	0.0461021	-4.29455	1.75047e-05	0.000330648
FBgn0031784	0.726308	-0.141816	1.50278	-0.094369	0.924816	NA	0.726308	-2.6048	1.51234	-1.72236	0.0850036	NA
FBgn0043457	445.88	0.0826956	0.0462233	1.78905	0.0736073	0.224804	445.88	0.0377716	0.0462274	0.817082	0.413882	0.617097
FBgn0010417	397.285	-0.0444515	0.0456156	-0.974481	0.329818	0.573461	397.285	0.00596758	0.0456126	0.130832	0.895908	0.952842
FBgn0051146	136.672	-0.497012	0.149119	-3.33299	0.000859186	0.00798846	136.672	0.0128485	0.149069	0.0861917	0.931314	0.971726
FBgn0017429	374.296	-0.117539	0.0453067	-2.5943	0.00947832	0.0535115	374.296	0.14025	0.0453163	3.09492	0.00196866	0.0144861
FBgn0030053	401.273	-0.0132273	0.0475165	-0.278372	0.780727	0.893923	401.273	0.0955196	0.0475285	2.00973	0.0444596	0.14377
FBgn0034382	134.076	-0.293026	0.200225	-1.46349	0.143334	0.347906	134.076	0.0687183	0.200217	0.343218	0.731434	0.854261
FBgn0028875	104.908	-0.248658	0.141295	-1.75985	0.078433	0.23448	104.908	-0.313893	0.141287	-2.22166	0.0263063	0.099895
FBgn0039003	325.915	-0.0294762	0.0536849	-0.549059	0.582965	0.780139	325.915	-0.0470888	0.0536814	-0.877191	0.380383	0.584863
FBgn0036991	456.839	0.188541	0.0534793	3.5255	0.000422684	0.00446365	456.839	-0.092512	0.0534729	-1.73007	0.0836172	0.220349
FBgn0035148	482.471	0.070921	0.0585343	1.21161	0.22566	0.461749	482.471	-0.0563645	0.0585342	-0.962933	0.335581	0.539244
FBgn0053926	318.773	1.28587	0.187736	6.84932	7.42008e-12	6.75457e-10	318.773	-1.37772	0.187741	-7.33841	2.1615e-13	3.58078e-11
FBgn0030610	255.309	0.0480653	0.0564991	0.850727	0.394921	0.634183	255.309	0.194115	0.0565552	3.4323	0.000598479	0.00578152
FBgn0000018	449.688	0.0968188	0.0612937	1.57959	0.114201	0.300519	449.688	0.011872	0.0612942	0.193688	0.84642	0.924801
FBgn0034366	421.145	0.190449	0.0644035	2.95712	0.00310529	0.0223577	421.145	-0.137881	0.0644001	-2.14101	0.0322734	0.114612
FBgn0051007	0.594983	-0.266196	1.26458	-0.210501	0.833277	NA	0.594983	-1.42356	1.27173	-1.11938	0.262977	NA
FBgn0037244	442.618	0.0650361	0.0548917	1.18481	0.236094	0.474038	442.618	0.0100482	0.0548931	0.18305	0.854759	0.928123
FBgn0031247	159.3	0.0935116	0.0811231	1.15271	0.249028	0.48902	159.3	0.0808995	0.0811362	0.997083	0.318724	0.522009
FBgn0262976	383.115	0.0325052	0.0511035	0.636066	0.524733	0.7384	383.115	-0.011187	0.0511046	-0.218905	0.826724	0.913827
FBgn0015359	363.947	-0.00483027	0.0521947	-0.0925433	0.926266	0.965889	363.947	-0.0795019	0.0521936	-1.52321	0.127706	0.293053
FBgn0039373	0.783826	-0.496553	1.25823	-0.394644	0.693106	NA	0.783826	-0.662056	1.2589	-0.5259	0.598957	NA
FBgn0053969	365.705	0.0865981	0.0479023	1.80781	0.0706366	0.217868	365.705	-0.0138499	0.0479025	-0.289128	0.772483	0.879331
FBgn0038869	473.683	-0.0792317	0.047794	-1.65777	0.0973632	0.271125	473.683	0.218263	0.0478201	4.56424	5.013e-06	0.000110529
FBgn0031435	546.972	0.0357432	0.05124	0.697564	0.48545	0.710458	546.972	-0.0399477	0.0512401	-0.779618	0.435616	0.63574
FBgn0036501	190.494	0.00243254	0.0680628	0.0357396	0.97149	0.987467	190.494	-0.0756073	0.0680614	-1.11087	0.266625	0.466071
FBgn0026738	410.005	0.135518	0.0597148	2.26942	0.0232427	0.102581	410.005	-0.0895679	0.0597127	-1.49998	0.133619	0.30172
FBgn0033863	2.78973	-0.751401	0.478731	-1.56957	0.116515	0.304053	2.78973	-0.735012	0.476171	-1.54359	0.122689	0.284802
FBgn0035044	383.646	-0.0607015	0.0620793	-0.977806	0.32817	0.57202	383.646	0.0491289	0.0620795	0.791388	0.428718	0.629779
FBgn0021874	461.889	-0.109866	0.0676658	-1.62365	0.104449	0.284319	461.889	0.373069	0.0676924	5.51124	3.56305e-08	1.51665e-06
FBgn0037684	183.956	0.0234382	0.104082	0.225189	0.821832	0.91606	183.956	0.404086	0.104143	3.88012	0.000104404	0.00144784
FBgn0038583	354.267	0.106304	0.0485868	2.18792	0.0286755	0.11807	354.267	-0.0508494	0.0485842	-1.04662	0.295273	0.497014
FBgn0036745	318.622	-0.0121202	0.0521701	-0.23232	0.816289	0.914316	318.622	0.0641925	0.0521783	1.23025	0.218603	0.412348
FBgn0031292	4.16217	-0.372747	0.407651	-0.914378	0.360518	0.604105	4.16217	-0.846967	0.412104	-2.05523	0.039857	0.133535
FBgn0033132	137.872	-0.723272	0.139346	-5.19046	2.09775e-07	6.31637e-06	137.872	0.0266169	0.139218	0.191189	0.848378	0.925658
FBgn0028669	2.52425	0.205819	0.549185	0.374771	0.707831	0.855876	2.52425	-0.332557	0.549697	-0.604981	0.545191	0.726863
FBgn0026263	488.708	0.0973455	0.0617641	1.57609	0.115006	0.301387	488.708	-0.29796	0.0617742	-4.82337	1.41152e-06	3.6506e-05
FBgn0034304	398.627	0.0804247	0.0565108	1.42317	0.154686	0.365856	398.627	-0.164653	0.0565144	-2.91347	0.00357432	0.0227034
FBgn0002707	482.885	0.062757	0.096874	0.647821	0.517101	0.732283	482.885	0.30197	0.0968806	3.11693	0.00182746	0.0136581
FBgn0035852	8.74128	-0.173024	0.255187	-0.678031	0.497752	0.718778	8.74128	0.070807	0.254913	0.277769	0.78119	0.884744
FBgn0038334	1.14713	-1.48723	1.03253	-1.44038	0.14976	NA	1.14713	-1.58468	1.03237	-1.535	0.124784	0.288302
FBgn0026080	421.06	0.151369	0.0406316	3.7254	0.000195002	0.00233189	421.06	-0.0315697	0.0406227	-0.777144	0.437074	0.636727
FBgn0035021	401.869	0.0449044	0.0427134	1.0513	0.293123	0.537247	401.869	-0.0100723	0.0427152	-0.235802	0.813586	0.905821
FBgn0033232	289.2	0.108338	0.0570239	1.89986	0.0574511	0.189242	289.2	-0.0156597	0.0570225	-0.274624	0.783605	0.885774
FBgn0263660	270.019	0.0532221	0.0715073	0.744289	0.456702	0.686163	270.019	0.167124	0.0715274	2.3365	0.0194653	0.0799147
FBgn0034817	443.203	-0.0600142	0.0623131	-0.963108	0.335493	0.579282	443.203	0.307599	0.0623407	4.93416	8.04948e-07	2.31192e-05
FBgn0051874	7.18902	-0.0153113	0.289011	-0.0529783	0.957749	0.981144	7.18902	-0.0726477	0.28898	-0.251393	0.80151	0.897981
FBgn0033364	0.466745	-0.106919	2.14374	-0.0498749	0.960222	NA	0.466745	-1.43585	2.1445	-0.669552	0.503143	NA
FBgn0037548	218.603	0.107368	0.105438	1.0183	0.308533	0.553146	218.603	0.139768	0.105444	1.32551	0.185003	0.370763
FBgn0040734	232.985	1.33773	0.185411	7.21498	5.39435e-13	6.45016e-11	232.985	-0.64196	0.185353	-3.46344	0.000533319	0.00531974
FBgn0031036	416.259	0.0447156	0.0442121	1.01139	0.311832	0.556277	416.259	0.0025409	0.0442146	0.0574675	0.954173	0.979136
FBgn0038316	393.691	0.0417991	0.047034	0.8887	0.374164	0.615811	393.691	0.0801794	0.0470462	1.70427	0.0883308	0.228592
FBgn0014032	455.182	0.100268	0.0981564	1.02151	0.307011	0.551714	455.182	0.212319	0.0981603	2.16298	0.0305428	0.11045
FBgn0036461	173.338	0.22844	0.096827	2.35925	0.0183117	0.0863163	173.338	-0.494139	0.0968888	-5.10007	3.3953e-07	1.09823e-05
FBgn0039431	353.617	-0.0969063	0.126647	-0.765171	0.44417	0.676509	353.617	-0.00185558	0.126646	-0.0146517	0.98831	0.993997
FBgn0032814	350.638	0.0934758	0.0488721	1.91266	0.0557914	0.186034	350.638	-0.0785407	0.0488709	-1.60711	0.108031	0.261729
FBgn0039498	5.72231	-0.279832	0.313386	-0.892931	0.371894	0.6146	5.72231	-0.23247	0.312589	-0.743692	0.457063	0.652665
FBgn0030966	386.446	0.00115474	0.0528362	0.0218552	0.982563	0.990917	386.446	0.132	0.0528524	2.49752	0.0125064	0.057899
FBgn0039461	309.202	-0.126431	0.0651865	-1.93952	0.0524376	0.178641	309.202	0.0562201	0.0651802	0.862533	0.388394	0.592869
FBgn0028863	135.482	-0.256219	0.100131	-2.55883	0.0105025	0.0577392	135.482	0.0744598	0.10009	0.74393	0.456919	0.652612
FBgn0019952	166.766	-0.0692618	0.120882	-0.57297	0.566665	0.768896	166.766	-0.0893066	0.120879	-0.738808	0.460024	0.655223
FBgn0014073	172.606	0.248297	0.121332	2.04644	0.0407134	0.149968	172.606	-0.121559	0.121324	-1.00194	0.316373	0.519756
FBgn0029959	322.44	0.029206	0.0536371	0.54451	0.586091	0.782649	322.44	-0.0504536	0.053637	-0.94065	0.346884	0.551009
FBgn0086266	563.311	-0.0401475	0.134111	-0.29936	0.764665	0.885068	563.311	-0.210323	0.134111	-1.56828	0.116816	0.275452
FBgn0034795	413.874	0.0304011	0.0537863	0.56522	0.571924	0.773567	413.874	-0.0155865	0.0537869	-0.289782	0.771983	0.87904
FBgn0015376	512.734	0.0646175	0.053498	1.20785	0.227105	0.463244	512.734	-0.118119	0.0534988	-2.20788	0.0272528	0.102106
FBgn0051249	431.191	0.0763637	0.0482964	1.58115	0.113845	0.300085	431.191	-0.0414316	0.0482961	-0.857866	0.390967	0.595164
FBgn0037323	3.44006	-1.50863	0.558201	-2.70267	0.00687845	0.0417435	3.44006	0.582887	0.54348	1.07251	0.283491	0.48458
FBgn0031657	432.27	-0.0085032	0.0648821	-0.131056	0.895731	0.950725	432.27	0.190782	0.0648945	2.93988	0.00328336	0.0211679
FBgn0034814	451.898	0.126638	0.0584036	2.16833	0.0301336	0.122063	451.898	0.209943	0.0584206	3.59365	0.000326073	0.0036077
FBgn0038609	496.494	-0.0441702	0.0551767	-0.800522	0.423408	0.659087	496.494	0.0296479	0.0551767	0.537326	0.591042	0.759193
FBgn0039067	429.044	0.0208615	0.0677628	0.307861	0.758188	0.882486	429.044	-0.202034	0.0677664	-2.98133	0.00286995	0.0190589
FBgn0030318	398.465	0.0590737	0.0422786	1.39725	0.162339	0.377345	398.465	-0.0740747	0.0422787	-1.75206	0.0797641	0.214201
FBgn0033860	2.03496	-0.446084	0.620498	-0.718913	0.472195	NA	2.03496	-1.06175	0.630175	-1.68485	0.0920175	0.235009
FBgn0030247	1.13713	-0.783486	0.877603	-0.892757	0.371987	NA	1.13713	-2.85374	0.934577	-3.05351	0.00226181	0.015973
FBgn0015774	148.786	-0.256441	0.138086	-1.85711	0.0632962	0.202531	148.786	-0.0536797	0.13807	-0.388786	0.697434	0.832343
FBgn0039628	150.129	0.358753	0.117883	3.04329	0.00234007	0.0178554	150.129	0.424773	0.117923	3.6021	0.000315652	0.003521
FBgn0032372	0.621472	-0.987322	2.66358	-0.370675	0.71088	NA	0.621472	-1.09397	2.66359	-0.410712	0.681284	NA
FBgn0031638	285.465	0.0691003	0.0520036	1.32876	0.183927	0.407681	285.465	0.0401834	0.0520117	0.772584	0.439768	0.638971
FBgn0039126	424.799	0.0471682	0.0401926	1.17355	0.240573	0.47866	424.799	0.0857085	0.0402105	2.1315	0.0330483	0.11666
FBgn0036005	401.071	0.125702	0.0990942	1.26851	0.204617	0.435451	401.071	-0.230567	0.0990956	-2.32672	0.0199804	0.0815922
FBgn0051183	164.884	0.149312	0.0821734	1.81704	0.0692117	0.215413	164.884	0.236806	0.0822268	2.87991	0.00397783	0.0245293
FBgn0030506	385.451	0.0388342	0.0609436	0.637215	0.523985	0.737848	385.451	0.0231331	0.0609457	0.37957	0.704265	0.836101
FBgn0015765	335.107	0.208258	0.0514069	4.05117	5.09619e-05	0.000754413	335.107	0.170161	0.0514244	3.30895	0.000936451	0.00816497
FBgn0039250	450.262	0.20491	0.0742052	2.76139	0.00575552	0.0364941	450.262	-0.0537585	0.074202	-0.724488	0.468766	0.661556
FBgn0052238	4.86722	-0.501097	0.412264	-1.21548	0.224185	0.460004	4.86722	-0.262843	0.410548	-0.640225	0.522026	0.709075
FBgn0028394	315.443	0.183694	0.056584	3.2464	0.00116876	0.0102347	315.443	-0.0409945	0.0565731	-0.72463	0.468679	0.661556
FBgn0037648	352.384	0.0190095	0.0423714	0.44864	0.653691	0.822402	352.384	0.00671583	0.0423748	0.158486	0.874074	0.93939
FBgn0038578	418.128	0.0520488	0.0410974	1.26647	0.205344	0.436344	418.128	0.0746959	0.0411121	1.81688	0.0692351	0.194892
FBgn0264006	112.614	0.0182461	0.188384	0.0968556	0.922841	0.963882	112.614	-0.287665	0.188391	-1.52696	0.12677	0.291417
FBgn0030345	416.824	-0.0279458	0.0615271	-0.454203	0.649683	0.820738	416.824	0.103641	0.0615326	1.68433	0.0921172	0.235215
FBgn0037086	3.29122	0.284425	0.425215	0.668898	0.50356	0.722898	3.29122	0.186717	0.425249	0.439078	0.660605	0.808629
FBgn0265625	1.34416	-0.615948	1.04616	-0.588772	0.556014	NA	1.34416	-2.39702	1.08303	-2.21325	0.0268806	0.101269
FBgn0041702	466.388	0.200838	0.0716639	2.8025	0.00507075	0.0331362	466.388	0.0398918	0.0716619	0.556666	0.577756	0.751261
FBgn0029761	127.056	-0.295187	0.200695	-1.47082	0.141339	0.344632	127.056	-0.484278	0.200701	-2.41294	0.0158246	0.0692339
FBgn0037848	428.76	-0.203268	0.0483716	-4.20221	2.64322e-05	0.000431101	428.76	-0.0388608	0.0483406	-0.803896	0.421457	0.623614
FBgn0001990	438.67	0.156502	0.0613898	2.54931	0.0107937	0.0587624	438.67	-0.0136599	0.0613874	-0.22252	0.823909	0.912238
FBgn0015270	543.076	0.0948699	0.0540899	1.75393	0.0794423	0.236834	543.076	-0.103837	0.0540897	-1.91971	0.0548946	0.166738
FBgn0028894	410.096	0.0183239	0.04836	0.378906	0.704758	0.853809	410.096	-0.0596539	0.0483596	-1.23355	0.217371	0.410783
FBgn0267519	146.041	-0.0640701	0.158058	-0.405359	0.685213	0.841269	146.041	-0.0360973	0.158056	-0.228383	0.819349	0.908913
FBgn0051148	269.906	0.808725	0.446764	1.81018	0.0702673	0.217259	269.906	-2.2343	0.446781	-5.00089	5.70662e-07	1.68979e-05
FBgn0026702	490.628	0.0145084	0.0386291	0.375583	0.707227	0.855653	490.628	0.045427	0.0386361	1.17577	0.239688	0.435956
FBgn0027524	395.788	-0.0231545	0.0518603	-0.446478	0.655252	0.823571	395.788	0.0331546	0.0518621	0.639284	0.522638	0.709369
FBgn0035708	85.7586	0.163519	0.105239	1.55379	0.120235	0.310993	85.7586	0.108947	0.105256	1.03507	0.300635	0.503275
FBgn0051681	554.361	-0.0722624	0.133423	-0.541603	0.588092	0.784323	554.361	-0.265304	0.133424	-1.98843	0.0467643	0.148835
FBgn0036988	397.86	0.0632741	0.0564073	1.12174	0.261975	0.503781	397.86	-0.0192776	0.0564077	-0.341755	0.732535	0.854926
FBgn0029714	482.825	0.0109247	0.0685303	0.159414	0.873343	0.940628	482.825	0.108697	0.0685341	1.58603	0.112732	0.268816
FBgn0033373	302.852	-0.00610147	0.0534584	-0.114135	0.909131	0.955768	302.852	0.246098	0.0535253	4.59778	4.27018e-06	9.62282e-05
FBgn0038280	0.667341	-1.85377	2.12863	-0.870877	0.383822	NA	0.667341	-0.623912	2.12646	-0.293403	0.769214	NA
FBgn0030788	454.907	0.0404118	0.038796	1.04165	0.297575	0.541818	454.907	-0.0307946	0.0387966	-0.793746	0.427343	0.62853
FBgn0036690	540.187	0.106488	0.155137	0.686415	0.492452	0.715174	540.187	0.045386	0.155137	0.292555	0.769863	0.877359
FBgn0260857	301.541	-0.0392485	0.0569917	-0.68867	0.491031	0.714398	301.541	0.0916728	0.0570011	1.60826	0.107777	0.261477
FBgn0042111	291.966	0.146408	0.0560647	2.61141	0.00901697	0.051677	291.966	-0.00238895	0.0560599	-0.0426143	0.966009	0.985381
FBgn0030545	231.02	0.0458469	0.0797585	0.574822	0.565412	0.768233	231.02	0.281377	0.0798037	3.52587	0.000422102	0.00441541
FBgn0037743	278.639	-0.0286038	0.0490815	-0.582782	0.56004	0.764692	278.639	-0.0464885	0.0490751	-0.947294	0.343489	0.547715
FBgn0051855	396.894	0.0616493	0.0533645	1.15525	0.247988	0.487532	396.894	-0.0728016	0.0533645	-1.36423	0.172494	0.355037
FBgn0039085	209.477	0.252377	0.155677	1.62116	0.104984	0.285208	209.477	0.336782	0.155685	2.16323	0.0305233	0.110412
FBgn0038363	240.737	-0.00126046	0.0736072	-0.0171242	0.986338	0.992694	240.737	0.194483	0.0736353	2.64117	0.00826207	0.0425242
FBgn0013762	362.94	-0.0723523	0.073645	-0.982447	0.32588	0.569465	362.94	0.0289293	0.0736438	0.392827	0.694447	0.830073
FBgn0039115	446.479	-0.0287434	0.0542031	-0.53029	0.595911	0.78955	446.479	0.0325637	0.0542041	0.60076	0.548	0.729021
FBgn0033543	259.159	-0.031106	0.129295	-0.240581	0.80988	0.910264	259.159	0.268391	0.129303	2.07568	0.0379238	0.128819
FBgn0028402	413.493	0.0291383	0.0473636	0.615204	0.53842	0.74851	413.493	0.0512625	0.0473703	1.08217	0.279179	0.480134
FBgn0030013	318.942	0.0845184	0.0594119	1.42258	0.154857	0.366064	318.942	0.00933007	0.0594134	0.157036	0.875216	0.93946
FBgn0051407	3.05745	-0.110135	0.440796	-0.249854	0.8027	0.905816	3.05745	-0.743014	0.447048	-1.66205	0.0965037	0.242588
FBgn0031098	426.389	-0.113854	0.0508368	-2.2396	0.0251167	0.108436	426.389	0.0397579	0.0508299	0.782175	0.434112	0.634224
FBgn0031708	283.758	-0.0726545	0.060617	-1.19858	0.23069	0.466826	283.758	0.185059	0.0606434	3.05159	0.00227633	0.0160285
FBgn0031091	482.76	-0.0576836	0.066805	-0.863463	0.387883	0.627814	482.76	-0.151536	0.0668047	-2.26835	0.0233081	0.0915814
FBgn0015801	258.603	0.107188	0.0550504	1.94708	0.0515247	0.176632	258.603	0.109174	0.0550728	1.98236	0.0474395	0.150119
FBgn0263257	107.076	-0.105649	0.155204	-0.680714	0.496052	0.717402	107.076	-0.315409	0.155214	-2.03209	0.0421448	0.138736
FBgn0064237	228.639	0.499479	0.144176	3.46437	0.000531469	0.00540818	228.639	-0.438976	0.144171	-3.04482	0.00232816	0.0162998
FBgn0033935	418.679	0.0906649	0.047359	1.91442	0.0555668	0.185639	418.679	-0.11875	0.0473599	-2.5074	0.0121622	0.0568092
FBgn0028857	0.768127	-1.30627	1.05193	-1.24178	0.214317	NA	0.768127	-0.929011	1.03959	-0.893633	0.371518	NA
FBgn0270927	310.284	0.086086	0.0654942	1.31441	0.18871	0.414596	310.284	0.218266	0.0655234	3.33111	0.000865005	0.00764534
FBgn0032162	266.542	-0.122653	0.0829163	-1.47924	0.139076	0.340812	266.542	0.237021	0.082932	2.85802	0.00426299	0.0258787
FBgn0040534	410.871	0.053425	0.0542368	0.985033	0.324608	0.568173	410.871	-0.0180212	0.0542374	-0.332264	0.73969	0.859675
FBgn0037975	255.173	0.0711069	0.121589	0.584815	0.558672	0.763825	255.173	-0.120976	0.121589	-0.994956	0.319758	0.522907
FBgn0039789	197.09	0.154661	0.155171	0.996715	0.318903	0.562738	197.09	-0.0598129	0.15517	-0.385468	0.699891	0.833491
FBgn0030883	284.031	0.0166558	0.0600955	0.277156	0.781661	0.894434	284.031	0.106081	0.0601111	1.76475	0.0776055	0.210219
FBgn0032848	378.4	0.0938715	0.0604229	1.55358	0.120286	0.310993	378.4	-0.0166334	0.0604227	-0.275284	0.783098	0.8856
FBgn0039881	81.2968	0.0837987	0.0946942	0.884941	0.376189	0.618622	81.2968	-0.0967613	0.0946946	-1.02183	0.306864	0.509477
FBgn0031327	148.517	-0.0717381	0.134422	-0.533677	0.593565	0.788042	148.517	0.331101	0.13445	2.46263	0.0137921	0.0622982
FBgn0033683	221.88	0.0611295	0.063763	0.958697	0.337711	0.581828	221.88	-0.159926	0.0637714	-2.50781	0.0121482	0.0567764
FBgn0052985	10.8143	0.109187	0.252321	0.432732	0.665209	0.82879	10.8143	0.319759	0.253095	1.26339	0.206447	0.397056
FBgn0010607	465.523	0.122704	0.0596726	2.05629	0.0397542	0.147313	465.523	-0.0267135	0.0596715	-0.447676	0.654387	0.804062
FBgn0054043	171.63	0.074087	0.113751	0.651311	0.514846	0.730763	171.63	-0.428403	0.113784	-3.76505	0.000166514	0.00212413
FBgn0036727	146.687	0.185921	0.117823	1.57798	0.114571	0.30065	146.687	0.0132601	0.117818	0.112547	0.91039	0.959463
FBgn0037292	151.323	-1.68976	0.257037	-6.574	4.89805e-11	3.70775e-09	151.323	-0.46808	0.256915	-1.82192	0.0684668	0.193395
FBgn0030877	474.656	-0.0960698	0.0630749	-1.52311	0.127732	0.323196	474.656	0.0432107	0.0630732	0.685089	0.493288	0.683765
FBgn0039474	121.07	0.668766	0.295983	2.25947	0.023854	0.104678	121.07	-1.3861	0.296039	-4.68215	2.83887e-06	6.78396e-05
FBgn0038274	425.899	0.0476551	0.0495503	0.961752	0.336174	0.579746	425.899	0.08823	0.0495605	1.78025	0.0750351	0.205462
FBgn0035092	113.863	-0.396629	0.114907	-3.45175	0.000556957	0.00560922	113.863	0.055283	0.114808	0.481527	0.630142	0.787132
FBgn0050109	357.88	0.0270656	0.0616247	0.439201	0.660516	0.826825	357.88	-0.00258987	0.0616257	-0.0420257	0.966478	0.985401
FBgn0051357	367.062	0.152598	0.0422632	3.61066	0.000305422	0.00343213	367.062	0.0488296	0.0422632	1.15537	0.24794	0.445912
FBgn0032244	502.288	0.04587	0.0537888	0.852779	0.393782	0.633299	502.288	-0.0512224	0.0537888	-0.952287	0.340952	0.545158
FBgn0259676	528.377	0.12402	0.058842	2.10767	0.0350594	0.135081	528.377	-0.0633197	0.0588408	-1.07612	0.281874	0.482813
FBgn0039783	0.809179	-1.0093	1.21593	-0.830063	0.406503	NA	0.809179	-1.12352	1.21609	-0.923877	0.35555	NA
FBgn0030433	431.097	-0.0937683	0.0436346	-2.14894	0.0316389	0.126115	431.097	0.194933	0.0436643	4.46435	8.03118e-06	0.000166872
FBgn0034468	191.039	-0.162955	0.159477	-1.02181	0.306872	0.551714	191.039	0.95075	0.159557	5.95867	2.54294e-09	1.43658e-07
FBgn0003116	343.073	0.0648039	0.0627322	1.03302	0.301593	0.546122	343.073	0.0874293	0.0627397	1.39352	0.163461	0.34419
FBgn0033134	158.387	0.562125	0.107744	5.21722	1.81628e-07	5.5543e-06	158.387	-0.142971	0.107653	-1.32808	0.184153	0.369784
FBgn0051643	410.798	0.0488561	0.0553182	0.883183	0.377137	0.619338	410.798	-0.0464025	0.0553183	-0.838828	0.401566	0.60551
FBgn0032131	197.902	0.0146082	0.210865	0.0692774	0.944769	0.97422	197.902	0.704007	0.210883	3.33838	0.000842687	0.00747504
FBgn0034415	0.463337	-1.39753	2.01142	-0.694799	0.487181	NA	0.463337	-1.50123	2.01142	-0.746353	0.455454	NA
FBgn0035401	309.808	-0.00358299	0.0466531	-0.0768007	0.938782	0.972316	309.808	0.0904817	0.0466733	1.93862	0.0525478	0.161814
FBgn0045761	165.07	0.0129875	0.189919	0.0683848	0.945479	0.974611	165.07	-0.0907742	0.189919	-0.477964	0.632676	0.78877
FBgn0050412	0.346686	-0.817425	1.77467	-0.460608	0.64508	NA	0.346686	0.202311	1.77464	0.114002	0.909236	NA
FBgn0031114	405.079	0.147088	0.0447242	3.28878	0.00100621	0.00906824	405.079	-0.125559	0.0447203	-2.80764	0.00499053	0.0291634
FBgn0035132	213.904	0.225937	0.0945205	2.39035	0.0168322	0.0810082	213.904	0.159614	0.0945246	1.68859	0.0912975	0.23395
FBgn0030280	0.261784	-0.794229	2.18142	-0.364088	0.715792	NA	0.261784	-1.475	2.18142	-0.676165	0.498936	NA
FBgn0031655	455.121	0.0857106	0.0506126	1.69346	0.090367	0.258195	455.121	-0.0825947	0.0506122	-1.63191	0.102697	0.253059
FBgn0003507	295.33	-0.113689	0.107515	-1.05742	0.290319	0.534098	295.33	-0.0556048	0.107512	-0.517194	0.605021	0.768994
FBgn0020381	295.856	-0.0303479	0.0664709	-0.456559	0.647988	0.819634	295.856	0.494314	0.0665971	7.42246	1.14962e-13	2.20207e-11
FBgn0003654	282.523	0.0849316	0.0783689	1.08374	0.278479	0.521994	282.523	0.00596249	0.0783696	0.0760817	0.939354	0.975315
FBgn0031929	254.291	0.382295	0.21673	1.76392	0.0777449	0.233434	254.291	0.229557	0.21673	1.05919	0.289515	0.490961
FBgn0035968	190.451	-0.192383	0.112639	-1.70796	0.0876438	0.25303	190.451	0.0685833	0.112631	0.608921	0.542577	0.724925
FBgn0011834	284.587	-0.201042	0.248225	-0.809918	0.417987	0.655068	284.587	-0.106719	0.248225	-0.42993	0.667246	0.8127
FBgn0032250	399.133	0.234759	0.0678619	3.45936	0.000541455	0.0054813	399.133	-0.0854354	0.0678544	-1.2591	0.207995	0.398594
FBgn0029980	427.852	-0.0751108	0.0444768	-1.68876	0.0912649	0.259372	427.852	-0.141198	0.0444719	-3.17499	0.0014984	0.0116259
FBgn0050185	398.58	-0.0470309	0.0458324	-1.02615	0.304821	0.549933	398.58	0.176707	0.0458639	3.85285	0.000116751	0.00158324
FBgn0034232	482.011	-0.036677	0.04717	-0.777549	0.436835	0.669855	482.011	0.223167	0.0472012	4.72799	2.26751e-06	5.58181e-05
FBgn0032370	0.508316	-0.267717	1.53374	-0.174552	0.861431	NA	0.508316	-1.05726	1.53503	-0.688753	0.490979	NA
FBgn0032536	86.2731	0.230779	0.145757	1.58332	0.11335	0.299317	86.2731	-0.500284	0.145832	-3.43055	0.000602349	0.00580975
FBgn0035568	0.607232	0.617049	1.23265	0.500587	0.616662	NA	0.607232	-0.620592	1.23256	-0.5035	0.614613	NA
FBgn0002306	113.297	-0.172024	0.115661	-1.48731	0.136932	0.33753	113.297	-0.0603796	0.115636	-0.522151	0.601565	0.766368
FBgn0011824	491.417	-0.150862	0.0448187	-3.36605	0.000762539	0.0072506	491.417	-0.0662537	0.0448001	-1.47887	0.139174	0.310053
FBgn0025697	158.032	0.440546	0.0957575	4.60064	4.21186e-06	9.10864e-05	158.032	0.139391	0.0957001	1.45654	0.145244	0.318564
FBgn0029594	361.056	-0.0590889	0.043865	-1.34706	0.17796	0.397902	361.056	0.154513	0.0438963	3.51994	0.000431637	0.00449196
FBgn0034579	439.891	-0.027471	0.0686239	-0.400312	0.688927	0.843912	439.891	0.210422	0.0686354	3.0658	0.00217091	0.0154998
FBgn0030465	377.67	0.0125007	0.0534198	0.234009	0.814978	0.913456	377.67	0.0985095	0.053431	1.84368	0.0652303	0.187361
FBgn0030941	204.044	-0.170486	0.108287	-1.57438	0.115399	0.302148	204.044	-0.0353451	0.108278	-0.326428	0.744101	0.862637
FBgn0039631	420.865	0.0502488	0.055292	0.908789	0.363462	0.606974	420.865	-0.0668026	0.055292	-1.20818	0.226979	0.422044
FBgn0263767	0.565083	0.349678	1.19866	0.291724	0.770497	NA	0.565083	-1.8067	1.2087	-1.49475	0.13498	NA
FBgn0053322	2.60473	-0.627238	0.516388	-1.21466	0.224494	0.460397	2.60473	-0.0954092	0.510921	-0.18674	0.851865	0.926731
FBgn0041096	198.691	-0.26025	0.0935042	-2.7833	0.00538095	0.0345292	198.691	0.0409099	0.0934771	0.437646	0.661643	0.809116
FBgn0010039	392.465	0.0439362	0.185169	0.237276	0.812443	0.912008	392.465	-0.166537	0.185169	-0.899379	0.368451	0.573223
FBgn0032287	205.96	-0.0560307	0.0903487	-0.62016	0.535152	0.746087	205.96	-0.31651	0.0903675	-3.50248	0.000460948	0.00472077
FBgn0011828	190.63	-0.304925	0.109926	-2.77391	0.00553877	0.0353873	190.63	-0.10579	0.1099	-0.962606	0.335745	0.539437
FBgn0037368	501.828	0.0661161	0.0616188	1.07299	0.283277	0.525601	501.828	0.0231298	0.0616199	0.375362	0.707391	0.8382
FBgn0260750	378.487	-0.0102217	0.0448899	-0.227706	0.819875	0.915613	378.487	0.166473	0.0449274	3.70537	0.00021108	0.00254688
FBgn0037846	266.368	-0.0209611	0.2591	-0.0808997	0.935522	0.97025	266.368	-0.510091	0.259102	-1.96869	0.0489889	0.153555
FBgn0035829	444.327	0.120079	0.081785	1.46823	0.142042	0.345628	444.327	-0.102086	0.0817846	-1.24823	0.211949	0.403773
FBgn0038429	472.116	0.108164	0.0461124	2.34565	0.018994	0.0884755	472.116	-0.123489	0.0461126	-2.67798	0.00740673	0.039087
FBgn0005683	487.871	0.146487	0.0580915	2.52167	0.01168	0.0622983	487.871	-0.153997	0.0580911	-2.65095	0.00802653	0.0415529
FBgn0025809	416.388	-0.0869685	0.0491374	-1.7699	0.076743	0.231848	416.388	-0.100992	0.0491294	-2.05564	0.0398171	0.133512
FBgn0036072	1.57659	-0.692148	0.775068	-0.893015	0.371849	NA	1.57659	-1.27229	0.78641	-1.61784	0.105697	0.258474
FBgn0030792	371.013	0.0938798	0.0554882	1.69189	0.0906672	0.258549	371.013	0.0596892	0.0554933	1.07561	0.282102	0.483049
FBgn0033100	397.478	-0.0298927	0.0863495	-0.346183	0.729205	0.867179	397.478	0.236044	0.0863581	2.73332	0.00627	0.034647
FBgn0026309	395.79	0.0205743	0.0458546	0.448685	0.653659	0.822402	395.79	0.0524338	0.0458624	1.14328	0.252921	0.451486
FBgn0036354	287.728	0.0655203	0.0707712	0.925805	0.354547	0.598717	287.728	0.0420686	0.0707747	0.594402	0.552243	0.731515
FBgn0086601	399.736	-1.24912	0.184248	-6.77957	1.20535e-11	1.07231e-09	399.736	0.23365	0.184227	1.26827	0.2047	0.394563
FBgn0031700	147.441	-1.89283	0.235403	-8.04081	8.92491e-16	1.71812e-13	147.441	-0.220978	0.235163	-0.939679	0.347382	0.551555
FBgn0034464	1.26327	-0.306298	0.870402	-0.351904	0.72491	NA	1.26327	-0.884244	0.876645	-1.00867	0.313134	0.516302
FBgn0031974	393.411	0.136635	0.0899251	1.51943	0.128655	0.324484	393.411	-0.145285	0.089925	-1.61563	0.106175	0.259033
FBgn0087021	520.477	0.194924	0.0769529	2.53303	0.011308	0.0608292	520.477	-0.0913321	0.076951	-1.18689	0.235273	0.4308
FBgn0083016	474.578	-0.757374	0.184591	-4.10299	4.07847e-05	0.000627699	474.578	0.222586	0.184586	1.20586	0.22787	0.423141
FBgn0263852	315.848	0.0217654	0.0596267	0.365027	0.715091	0.860116	315.848	-0.066097	0.0596264	-1.10852	0.267638	0.467067
FBgn0035689	396.166	0.162966	0.0448861	3.63066	0.000282696	0.00322301	396.166	-0.0626272	0.0448762	-1.39555	0.162849	0.343848
FBgn0033821	205.608	0.63775	0.175937	3.62487	0.000289106	0.00329289	205.608	-0.221635	0.175921	-1.25985	0.207723	0.398464
FBgn0260817	429.509	0.139399	0.0601947	2.3158	0.020569	0.0936935	429.509	0.000382418	0.0601933	0.00635316	0.994931	0.996964
FBgn0038806	387.509	-0.0312542	0.0513703	-0.608409	0.542916	0.752267	387.509	0.0692664	0.0513756	1.34823	0.177583	0.361626
FBgn0031948	261.061	-0.121696	0.0741158	-1.64196	0.100597	0.277434	261.061	-0.00239076	0.0741066	-0.0322611	0.974264	0.987244
FBgn0037741	419.761	0.0906188	0.0423816	2.13817	0.0325032	0.128188	419.761	-0.0274327	0.0423807	-0.647293	0.517442	0.704345
FBgn0264325	349.292	0.045703	0.064951	0.703653	0.481649	0.708062	349.292	0.0598978	0.0649555	0.922137	0.356457	0.5616
FBgn0037297	305.329	-0.0642473	0.0460694	-1.39458	0.163144	0.378466	305.329	0.0803407	0.0460764	1.74364	0.0812214	0.216455
FBgn0030499	390.628	-0.139277	0.064769	-2.15037	0.0315258	0.125859	390.628	0.0789782	0.0647653	1.21945	0.222672	0.417137
FBgn0038912	175.529	0.164281	0.096445	1.70336	0.0885004	0.255064	175.529	-0.0405992	0.0964397	-0.42098	0.67377	0.817084
FBgn0023000	359.08	0.0261668	0.100581	0.260157	0.794743	0.900453	359.08	0.148105	0.100584	1.47244	0.140901	0.312094
FBgn0029940	1.1756	-2.135	0.962468	-2.21826	0.0265372	NA	1.1756	-1.71962	0.942594	-1.82435	0.0680989	0.193015
FBgn0030789	481.807	0.0365233	0.0431631	0.846171	0.397458	0.636572	481.807	0.0751062	0.0431728	1.73966	0.0819179	0.217579
FBgn0039616	2.78561	0.299304	0.462294	0.647431	0.517353	0.732392	2.78561	-0.0288799	0.461421	-0.062589	0.950094	0.978412
FBgn0039690	275.573	-0.179843	0.0587333	-3.06203	0.0021984	0.0169729	275.573	0.070017	0.0587097	1.1926	0.233028	0.427776
FBgn0031012	194.052	0.0324983	0.0977855	0.332342	0.739631	0.873352	194.052	0.210622	0.0978073	2.15344	0.0312839	0.112236
FBgn0036328	0.583072	-0.765089	1.43883	-0.531744	0.594904	NA	0.583072	-2.56802	1.44553	-1.77653	0.0756459	NA
FBgn0038607	1.48769	-1.38585	0.94361	-1.46866	0.141924	NA	1.48769	-0.694013	0.928831	-0.74719	0.454949	0.651012
FBgn0033574	35.0095	0.579921	0.276997	2.0936	0.0362958	0.138384	35.0095	0.211285	0.276907	0.76302	0.445452	0.643758
FBgn0032387	217.138	0.640678	0.170809	3.75085	0.000176238	0.00213915	217.138	-0.484537	0.1708	-2.83687	0.00455583	0.0272173
FBgn0262937	334.343	0.0659165	0.0497351	1.32535	0.185054	0.409091	334.343	-0.136546	0.0497395	-2.74522	0.006047	0.0338031
FBgn0015034	81.5952	-0.564119	0.0971285	-5.80796	6.32375e-09	2.85614e-07	81.5952	0.493663	0.096999	5.08936	3.59274e-07	1.14398e-05
FBgn0034059	380.161	0.0389772	0.0634937	0.613876	0.539298	0.749252	380.161	-0.0620374	0.0634937	-0.977064	0.328538	0.531687
FBgn0037473	348.091	-0.0376448	0.0476867	-0.789419	0.429867	0.663458	348.091	0.0361835	0.047688	0.758755	0.447999	0.645817
FBgn0003687	456.101	0.151193	0.0459672	3.28916	0.00100486	0.00906306	456.101	-0.106456	0.0459627	-2.31613	0.0205511	0.0833695
FBgn0003132	1.65935	-0.563632	0.602192	-0.935967	0.34929	NA	1.65935	-0.296375	0.596275	-0.497045	0.619158	0.779555
FBgn0034521	214.565	-0.0676008	0.073069	-0.925164	0.35488	0.598845	214.565	-0.134375	0.0730649	-1.83912	0.0658979	0.188792
FBgn0039210	441.694	0.10637	0.0519438	2.0478	0.0405799	0.149664	441.694	-0.0894304	0.0519428	-1.72171	0.0851218	0.22321
FBgn0029079	489.367	0.0666543	0.0623492	1.06905	0.285048	0.527303	489.367	-0.0364714	0.0623492	-0.584953	0.558579	0.736462
FBgn0039452	80.7334	0.991755	0.157714	6.28831	3.2095e-10	2.01546e-08	80.7334	-1.50632	0.158521	-9.50239	2.05131e-21	3.59243e-18
FBgn0261928	83.0851	-0.520685	0.249394	-2.0878	0.036816	0.139822	83.0851	-0.522134	0.249383	-2.09371	0.0362862	0.125093
FBgn0038206	367.383	0.0969698	0.045067	2.15168	0.0314225	0.125722	367.383	-0.0140555	0.0450664	-0.311885	0.755128	0.868687
FBgn0000567	211.32	-0.0247858	0.150427	-0.16477	0.869125	0.9391	211.32	-0.364929	0.150433	-2.42586	0.0152721	0.0674425
FBgn0030033	2.1901	0.131521	0.591844	0.222222	0.824141	0.917596	2.1901	0.1711	0.592314	0.288867	0.772683	0.879347
FBgn0025519	343.191	0.119008	0.0599954	1.98362	0.0472981	0.166593	343.191	0.0481675	0.0599979	0.80282	0.422079	0.624197
FBgn0028699	138.468	-0.643891	0.14223	-4.52712	5.97944e-06	0.000123403	138.468	0.0129616	0.142135	0.0911918	0.92734	0.970074
FBgn0033945	221.339	0.237499	0.0954108	2.48923	0.0128022	0.0665204	221.339	0.21572	0.0954204	2.26073	0.0237758	0.0930613
FBgn0262593	102.435	-0.405544	0.206287	-1.96592	0.0493083	0.171259	102.435	-0.605557	0.206299	-2.93533	0.00333188	0.0213963
FBgn0030429	9.63603	0.0162795	0.321204	0.0506828	0.959578	0.981989	9.63603	-0.284857	0.321378	-0.886362	0.375423	0.579855
FBgn0029943	391.327	0.0873668	0.0562178	1.55408	0.120166	0.310955	391.327	0.03397	0.0562204	0.604228	0.545692	0.727055
FBgn0032597	328.541	0.0934759	0.0453905	2.05937	0.0394588	0.146681	328.541	0.0967954	0.0454124	2.13148	0.03305	0.11666
FBgn0033392	444.629	0.0347896	0.0586076	0.593601	0.552779	0.760154	444.629	-0.078408	0.0586077	-1.33784	0.180947	0.365622
FBgn0052022	285.557	0.0908643	0.0625243	1.45326	0.14615	0.352918	285.557	-0.0364068	0.0625234	-0.58229	0.560372	0.737873
FBgn0004837	391.433	-0.0389683	0.0513924	-0.758251	0.448301	0.68033	391.433	-0.222792	0.0514024	-4.33427	1.46243e-05	0.000279251
FBgn0036039	394.895	-0.0315758	0.0509872	-0.619289	0.535726	0.746356	394.895	0.0209823	0.0509873	0.41152	0.680692	0.820834
FBgn0035867	360.845	0.0590975	0.0491277	1.20294	0.229001	0.465083	360.845	-0.0594119	0.0491275	-1.20934	0.226533	0.421534
FBgn0030773	218.034	-0.486105	0.208821	-2.32786	0.0199197	0.0916245	218.034	0.712387	0.208829	3.41134	0.000646456	0.00613382
FBgn0082958	390.44	-1.13698	0.197204	-5.7655	8.14151e-09	3.47599e-07	390.44	0.105017	0.197189	0.532572	0.59433	0.761352
FBgn0032517	349.825	-0.22499	0.0822533	-2.73534	0.00623168	0.0386984	349.825	-0.103354	0.0822424	-1.25669	0.208865	0.399387
FBgn0035581	6.16938	-0.831442	0.492267	-1.68901	0.091218	0.259372	6.16938	-0.822706	0.491726	-1.6731	0.094308	0.238967
FBgn0261041	105.226	-0.444955	0.165371	-2.69065	0.0071313	0.0429011	105.226	0.00545228	0.16532	0.0329801	0.97369	0.98722
FBgn0024984	529.457	0.194462	0.0589157	3.30069	0.00096449	0.00877305	529.457	0.108405	0.0589167	1.83997	0.0657734	0.18853
FBgn0038098	375.678	0.306949	0.22284	1.37744	0.168376	0.386408	375.678	-1.00231	0.222846	-4.49774	6.868e-06	0.000146426
FBgn0038420	137.773	-0.227951	0.0969967	-2.35009	0.0187689	0.0877025	137.773	-0.0992655	0.0969525	-1.02386	0.305903	0.50837
FBgn0026402	389.147	0.059551	0.0463046	1.28607	0.198418	0.427793	389.147	0.00934758	0.0463075	0.201859	0.840027	0.921919
FBgn0052133	345.188	-0.120897	0.138718	-0.87153	0.383465	0.624389	345.188	-0.307822	0.138719	-2.21904	0.0264843	0.100102
FBgn0037330	412.473	-0.00520658	0.047811	-0.108899	0.913282	0.958276	412.473	0.11793	0.0478268	2.46577	0.0136721	0.0618326
FBgn0039707	0.746682	-0.907828	1.09756	-0.827135	0.408161	NA	0.746682	-0.995268	1.09722	-0.90708	0.364365	NA
FBgn0032001	227.465	0.0508954	0.0703185	0.723784	0.469198	0.697266	227.465	-0.0425793	0.0703186	-0.60552	0.544834	0.726636
FBgn0028708	424.272	0.130735	0.0566354	2.30836	0.0209789	0.0950181	424.272	-0.152049	0.0566358	-2.68468	0.00726	0.0385033
FBgn0052707	418.425	-0.00897746	0.0498212	-0.180194	0.857001	0.934772	418.425	0.025263	0.0498231	0.507053	0.612117	0.774771
FBgn0030716	126.746	-0.0615657	0.0752423	-0.818233	0.413224	0.650468	126.746	-0.23049	0.0752705	-3.06216	0.00219748	0.0156712
FBgn0026141	0.669322	0.490782	1.23091	0.398715	0.690104	NA	0.669322	-0.885182	1.23559	-0.716406	0.473741	NA
FBgn0052834	527.974	-0.0631339	0.144214	-0.437779	0.661546	0.827144	527.974	-0.39207	0.144215	-2.71865	0.00655499	0.0358323
FBgn0260776	0.638253	-1.88131	1.21997	-1.54209	0.123051	NA	0.638253	-1.02387	1.2097	-0.846381	0.39734	NA
FBgn0030480	357.737	-0.0105121	0.0543088	-0.193561	0.84652	0.929312	357.737	0.0343932	0.0543115	0.633258	0.526565	0.712805
FBgn0027609	344.709	0.0151724	0.0633757	0.239404	0.810793	0.910873	344.709	0.111835	0.0633855	1.76436	0.0776722	0.210288
FBgn0263864	303.11	0.0787458	0.069541	1.13237	0.257481	0.499273	303.11	-0.306631	0.0695615	-4.40805	1.04305e-05	0.000210153
FBgn0050350	1.66302	-0.830831	0.686246	-1.21069	0.226014	NA	1.66302	-0.946678	0.686557	-1.37888	0.167933	0.350236
FBgn0031462	2.11106	-0.654647	0.534318	-1.2252	0.220499	0.454666	2.11106	-0.186793	0.526312	-0.354909	0.722658	0.848731
FBgn0035483	207.097	-0.0838137	0.0621476	-1.34862	0.177458	0.397647	207.097	0.0781496	0.062149	1.25746	0.208589	0.399308
FBgn0036962	3.2334	-0.358731	0.439835	-0.815604	0.414727	0.651698	3.2334	-0.0749379	0.437868	-0.171143	0.864112	0.933751
FBgn0036273	300.986	-0.0567715	0.0559825	-1.01409	0.310538	0.555298	300.986	-0.125856	0.0559786	-2.24828	0.0245583	0.0950356
FBgn0039730	360.758	0.0405813	0.0570619	0.711181	0.476972	0.70394	360.758	0.00198124	0.0570634	0.03472	0.972303	0.986645
FBgn0265959	101.435	-0.124913	0.129513	-0.96448	0.334805	0.578629	101.435	-0.0480217	0.1295	-0.370825	0.710768	0.840824
FBgn0031717	195.736	-0.0364758	0.0869481	-0.419513	0.674841	0.835966	195.736	-0.0474157	0.0869454	-0.545351	0.585512	0.755876
FBgn0034908	389.052	0.0461687	0.0450683	1.02442	0.305639	0.550563	389.052	0.0664066	0.0450798	1.47309	0.140726	0.311965
FBgn0029686	422.732	0.0840843	0.053267	1.57854	0.114441	0.300576	422.732	0.0571045	0.0532716	1.07195	0.283743	0.484727
FBgn0036848	329.798	-0.102774	0.0688659	-1.49237	0.135602	0.335519	329.798	0.036641	0.0688623	0.532091	0.594663	0.761514
FBgn0039751	298.262	0.0807294	0.0630949	1.27949	0.200724	0.430206	298.262	0.0682171	0.0631018	1.08106	0.279668	0.480647
FBgn0021750	388.737	0.0563447	0.0518833	1.08599	0.277484	0.520854	388.737	0.0910974	0.0518942	1.75544	0.0791835	0.21339
FBgn0037491	409.079	0.050956	0.0513285	0.992742	0.320836	0.564431	409.079	0.0294319	0.0513321	0.573363	0.566399	0.742222
FBgn0086778	100.465	-0.345943	0.129154	-2.67854	0.00739446	0.044192	100.465	-0.387327	0.129131	-2.99948	0.00270437	0.0183165
FBgn0032084	344.482	0.0495114	0.178679	0.277097	0.781706	0.894434	344.482	-0.485211	0.178682	-2.7155	0.00661753	0.0360392
FBgn0259140	168.999	-0.271966	0.2429	-1.11966	0.262857	0.504902	168.999	-0.408068	0.2429	-1.67998	0.0929606	0.236432
FBgn0036853	411.223	-0.0302003	0.0654068	-0.461729	0.644275	0.817952	411.223	0.0785123	0.0654098	1.20031	0.230018	0.425252
FBgn0037276	3.84254	0.0461203	0.411613	0.112048	0.910786	0.956908	3.84254	-0.207972	0.411851	-0.50497	0.61358	0.775847
FBgn0035517	231.983	-0.0954173	0.0743553	-1.28326	0.1994	0.42871	231.983	0.236532	0.0743874	3.17973	0.00147414	0.0115252
FBgn0054041	0.601995	0.544607	2.24254	0.242852	0.80812	NA	0.601995	-1.05572	2.24353	-0.47056	0.637955	NA
FBgn0011655	333.369	-0.119491	0.0543202	-2.19975	0.0278248	0.115704	333.369	0.0432284	0.0543102	0.795953	0.426059	0.628119
FBgn0037679	358.261	0.134928	0.0472937	2.85299	0.00433106	0.0292633	358.261	0.0173147	0.047292	0.366124	0.714272	0.843002
FBgn0036075	1.41911	0.221843	0.738535	0.300383	0.763885	NA	1.41911	0.14379	0.738661	0.194663	0.845657	0.924378
FBgn0028381	232.308	0.436525	0.0931993	4.68378	2.8163e-06	6.45528e-05	232.308	0.200437	0.093178	2.15112	0.0314665	0.112594
FBgn0023416	106.85	-0.511251	0.121586	-4.20487	2.61234e-05	0.000426657	106.85	-0.0403136	0.121422	-0.332013	0.739879	0.859814
FBgn0037504	416.825	0.0792414	0.0497347	1.59328	0.111097	0.295578	416.825	0.0886981	0.0497447	1.78307	0.0745752	0.204543
FBgn0052106	1.35823	-0.303618	0.670742	-0.45266	0.650793	NA	1.35823	-1.86815	0.746893	-2.50122	0.0123765	0.0574493
FBgn0031252	518.156	0.151799	0.069326	2.18963	0.0285508	0.117763	518.156	-0.055264	0.0693246	-0.797177	0.425349	0.627479
FBgn0030507	506.71	0.144575	0.0734347	1.96875	0.0489814	0.170477	506.71	-0.128089	0.0734341	-1.74427	0.0811115	0.216303
FBgn0051973	138.458	-0.0396484	0.206663	-0.19185	0.847859	0.930037	138.458	-0.510707	0.206675	-2.47106	0.0134715	0.0612083
FBgn0035475	354.225	0.11696	0.0689987	1.69511	0.0900555	0.257618	354.225	-0.0938226	0.0689976	-1.35979	0.173895	0.357022
FBgn0036207	266.648	0.191059	0.0670251	2.85056	0.00436417	0.0294531	266.648	-0.130495	0.0670171	-1.94719	0.0515121	0.159265
FBgn0030026	339.951	0.0362814	0.0551516	0.657847	0.510636	0.728129	339.951	0.12051	0.0551687	2.18439	0.0289337	0.106676
FBgn0041004	386.573	0.0349319	0.0857542	0.407349	0.683752	0.840412	386.573	-0.019085	0.0857544	-0.222554	0.823883	0.912238
FBgn0035036	286.54	0.0173689	0.0507986	0.341916	0.732414	0.869464	286.54	-0.101662	0.0507997	-2.00123	0.0453681	0.145746
FBgn0032499	346.631	0.0222533	0.0475024	0.468467	0.639451	0.816234	346.631	0.00173252	0.0475047	0.0364704	0.970907	0.986048
FBgn0031391	378.852	0.00548288	0.0613102	0.0894286	0.928741	0.966605	378.852	0.00963133	0.0613112	0.157089	0.875174	0.93946
FBgn0034351	370.769	0.0412796	0.0850274	0.485486	0.627332	0.809177	370.769	-0.100666	0.0850276	-1.18392	0.236444	0.431848
FBgn0035294	360.527	-0.00375078	0.046353	-0.0809179	0.935507	0.97025	360.527	0.0382749	0.0463582	0.825634	0.409012	0.612786
FBgn0034422	414.826	0.0375076	0.0518345	0.723602	0.46931	0.697344	414.826	0.163433	0.0518559	3.15168	0.00162335	0.0124457
FBgn0024491	407.59	0.152407	0.0506587	3.00851	0.00262531	0.0195988	407.59	0.00930252	0.0506554	0.183643	0.854293	0.927862
FBgn0032763	408.782	0.132512	0.0575627	2.30204	0.0213327	0.0962019	408.782	-0.129498	0.0575618	-2.24973	0.0244664	0.0949057
FBgn0023550	112.506	-0.0673743	0.103614	-0.650243	0.515535	0.73124	112.506	0.228892	0.103666	2.20797	0.0272462	0.102106
FBgn0035589	297.37	0.337236	0.067314	5.00989	5.44609e-07	1.48384e-05	297.37	0.0951731	0.0672898	1.41438	0.157251	0.335376
FBgn0036998	391.143	-0.0119806	0.0438734	-0.273073	0.784797	0.896312	391.143	0.0320569	0.043877	0.730609	0.465018	0.65848
FBgn0037987	0.467471	-0.555556	2.72572	-0.20382	0.838494	NA	0.467471	-1.28372	2.7258	-0.470952	0.637675	NA
FBgn0030304	127.647	-0.206759	0.112481	-1.83817	0.0660373	0.208486	127.647	0.367349	0.112536	3.26429	0.00109738	0.00922688
FBgn0052669	220.37	-0.0124541	0.109117	-0.114136	0.90913	0.955768	220.37	0.424356	0.109156	3.88761	0.000101237	0.00141351
FBgn0027583	326.706	-0.0239737	0.087963	-0.272543	0.785205	0.896515	326.706	0.109435	0.0879665	1.24405	0.213482	0.40585
FBgn0263763	247.423	0.124521	0.291651	0.426954	0.669413	0.832019	247.423	-0.0348849	0.291651	-0.119612	0.904791	0.957017
FBgn0040071	211.58	-0.101366	0.120117	-0.843897	0.398727	0.637822	211.58	0.00774209	0.120115	0.0644558	0.948607	0.978095
FBgn0051157	44.8648	-0.0788757	0.323318	-0.243957	0.807264	0.908714	44.8648	0.972293	0.323506	3.00549	0.00265152	0.0180183
FBgn0085414	98.2766	-0.460063	0.109196	-4.21317	2.51809e-05	0.000414145	98.2766	-0.264008	0.109011	-2.42184	0.0154419	0.0679967
FBgn0024956	408.446	0.113692	0.0548908	2.07123	0.0383369	0.143601	408.446	0.0293463	0.054892	0.53462	0.592913	0.760406
FBgn0036891	160.838	-0.0575022	0.08735	-0.658296	0.510348	0.727997	160.838	0.0853848	0.0873562	0.977433	0.328355	0.531674
FBgn0034070	99.3531	-0.332078	0.110513	-3.00489	0.00265677	0.0197834	99.3531	-0.231399	0.110422	-2.09559	0.0361187	0.124691
FBgn0039030	189.696	-0.252905	0.119305	-2.11982	0.0340211	0.132551	189.696	0.168767	0.119299	1.41465	0.15717	0.335261
FBgn0040389	406.319	-0.0103302	0.047679	-0.216661	0.828472	0.919976	406.319	0.114777	0.0476945	2.4065	0.016106	0.0701491
FBgn0032728	384.096	0.126967	0.0422614	3.00432	0.00266175	0.0198079	384.096	-0.0888918	0.0422565	-2.10362	0.0354112	0.122872
FBgn0037147	1.25662	0.609184	0.82205	0.741055	0.45866	NA	1.25662	-1.0167	0.830326	-1.22446	0.220778	0.415077
FBgn0053489	0.70627	-1.46524	1.26869	-1.15493	0.24812	NA	0.70627	-0.809987	1.26064	-0.64252	0.520536	NA
FBgn0038733	104.584	-0.240321	0.117965	-2.03721	0.0416287	0.152336	104.584	0.415323	0.118052	3.51814	0.000434577	0.00451626
FBgn0250826	3.73717	-0.379922	0.402218	-0.944568	0.34488	0.588908	3.73717	-0.229754	0.400418	-0.573784	0.566114	0.741936
FBgn0034127	8.72748	0.0706506	0.329188	0.214621	0.830063	0.920785	8.72748	-0.827601	0.33168	-2.49518	0.0125892	0.0581944
FBgn0015298	338.421	-0.206486	0.0546754	-3.77658	0.000159	0.00195786	338.421	0.1402	0.0546618	2.56487	0.0103214	0.0503152
FBgn0011674	333.048	-0.00248926	0.0621045	-0.0400818	0.968028	0.985483	333.048	0.05438	0.0621087	0.875562	0.381268	0.58593
FBgn0039694	14.4245	0.0950125	0.237795	0.399556	0.689483	0.844099	14.4245	-0.189175	0.237852	-0.795348	0.426411	0.628119
FBgn0047338	0.799083	0.449382	1.15173	0.39018	0.696403	NA	0.799083	-0.496821	1.15206	-0.431247	0.666289	NA
FBgn0038693	92.5414	-0.462987	0.175617	-2.63634	0.00838053	0.0488675	92.5414	-0.29983	0.17557	-1.70775	0.087682	0.227828
FBgn0029914	392.822	-0.00702079	0.0489492	-0.14343	0.885951	0.945793	392.822	0.104681	0.0489628	2.13797	0.0325193	0.115318
FBgn0034515	89.7264	-0.63769	0.219059	-2.91104	0.00360225	0.0253909	89.7264	0.51287	0.219041	2.34144	0.0192095	0.0793161
FBgn0050431	134.982	0.302436	0.124168	2.4357	0.0148631	0.0737691	134.982	0.670822	0.124321	5.39589	6.8185e-08	2.65359e-06
FBgn0031549	433.671	0.1268	0.052803	2.40138	0.0163334	0.0791931	433.671	-0.160403	0.0528044	-3.03769	0.00238401	0.0166528
FBgn0051155	446.056	0.125074	0.0687155	1.82017	0.0687335	0.214293	446.056	6.78589e-05	0.068715	0.000987541	0.999212	0.999457
FBgn0036544	135.478	0.0073653	0.0997071	0.0738693	0.941114	0.973101	135.478	-0.295771	0.0997388	-2.96545	0.00302236	0.0198879
FBgn0030278	0.616574	-0.145378	1.33898	-0.108574	0.91354	NA	0.616574	-1.92427	1.34774	-1.42777	0.153358	NA
FBgn0037011	302.898	-0.0659293	0.0580429	-1.13587	0.25601	0.497654	302.898	0.194699	0.0580729	3.35267	0.000800361	0.00720913
FBgn0038491	409.479	0.0860688	0.058377	1.47436	0.140385	0.343166	409.479	0.0863723	0.0583831	1.47941	0.139032	0.309889
FBgn0031826	3.25066	-0.0357046	0.453889	-0.0786637	0.9373	0.971495	3.25066	-0.343418	0.454709	-0.755249	0.4501	0.647398
FBgn0032020	396.734	0.0117318	0.0814366	0.144061	0.885453	0.94551	396.734	0.0723375	0.0814386	0.888245	0.374409	0.578945
FBgn0039846	394.038	-0.026706	0.0662698	-0.402989	0.686957	0.842675	394.038	0.0320191	0.0662706	0.483157	0.628984	0.78659
FBgn0010501	439.991	0.030048	0.0433573	0.693032	0.488289	0.712065	439.991	0.116914	0.0433772	2.6953	0.00703259	0.0375981
FBgn0016698	340.669	0.0249689	0.065234	0.38276	0.701898	0.852191	340.669	0.00404108	0.0652352	0.0619464	0.950606	0.978412
FBgn0038539	1.07819	0.163774	0.870404	0.188159	0.850752	NA	1.07819	-1.76722	0.921519	-1.91772	0.055146	0.167311
FBgn0037931	332.602	0.119234	0.0567614	2.10061	0.0356749	0.136771	332.602	-0.0458384	0.0567587	-0.807601	0.41932	0.621897
FBgn0036932	312.816	0.00870857	0.0478196	0.182113	0.855494	0.93396	312.816	0.0539767	0.04783	1.12851	0.259104	0.457688
FBgn0035656	107.121	-0.193757	0.0930302	-2.08273	0.037276	0.141022	107.121	0.177568	0.0930279	1.90876	0.0562933	0.16985
FBgn0036332	375.387	0.191793	0.0992611	1.93221	0.0533335	0.180958	375.387	-0.175456	0.0992604	-1.76763	0.0771228	0.209355
FBgn0028983	256.989	0.122735	0.0869393	1.41173	0.158029	0.370919	256.989	0.0045133	0.0869388	0.0519135	0.958598	0.980973
FBgn0019949	365.932	0.0469286	0.0508611	0.922681	0.356174	0.599834	365.932	0.0302458	0.0508657	0.594621	0.552097	0.731515
FBgn0034114	425.134	0.0978568	0.0512214	1.91047	0.0560732	0.186482	425.134	-0.0881536	0.0512206	-1.72106	0.0852403	0.223339
FBgn0032321	355.911	0.0939252	0.0506747	1.85349	0.0638118	0.203515	355.911	-0.0453012	0.0506734	-0.893984	0.37133	0.575551
FBgn0051784	0.57762	-0.762125	2.07793	-0.366771	0.71379	NA	0.57762	-2.54592	2.0801	-1.22394	0.220974	NA
FBgn0034249	469.414	-0.0680579	0.0893389	-0.761794	0.446183	0.678405	469.414	-0.122581	0.0893384	-1.3721	0.170032	0.352099
FBgn0037004	6.66753	-0.243649	0.303399	-0.803066	0.421937	0.658008	6.66753	0.0223272	0.302726	0.0737538	0.941206	0.975833
FBgn0039654	380.544	-0.0571278	0.0482101	-1.18497	0.236028	0.474033	380.544	0.0110308	0.0482063	0.228826	0.819005	0.908778
FBgn0035143	3.02228	0.217227	0.557585	0.389586	0.696843	0.84895	3.02228	-1.41371	0.572777	-2.46817	0.0135806	0.0615752
FBgn0011743	0.4116	-1.63941	2.63406	-0.62239	0.533685	NA	0.4116	-1.74311	2.63406	-0.661758	0.508126	NA
FBgn0034580	204.134	0.49243	0.108765	4.52746	5.96962e-06	0.000123403	204.134	0.138407	0.108732	1.27291	0.203049	0.392757
FBgn0039475	128.012	0.614819	0.362809	1.69461	0.0901499	0.257825	128.012	-0.625403	0.362809	-1.72378	0.0847477	0.222354
FBgn0052221	294.754	0.0801149	0.0489182	1.63773	0.101478	0.27901	294.754	0.0362129	0.0489259	0.74016	0.459203	0.654654
FBgn0086675	100.435	-0.393528	0.175292	-2.24498	0.0247693	0.107449	100.435	-0.400764	0.175277	-2.28646	0.0222272	0.0884688
FBgn0051418	0.605837	-0.420291	1.77864	-0.236299	0.813201	NA	0.605837	-1.80963	1.78162	-1.01572	0.309762	NA
FBgn0028892	0.965189	-0.975865	1.08665	-0.898053	0.369157	NA	0.965189	-2.11322	1.10977	-1.90419	0.0568848	0.170919
FBgn0033431	143.906	0.217509	0.0824237	2.63892	0.00831708	0.048615	143.906	0.4915	0.0826773	5.9448	2.76792e-09	1.52847e-07
FBgn0033925	301.886	0.0117524	0.0593579	0.197992	0.843052	0.927888	301.886	0.00424564	0.0593594	0.0715243	0.942981	0.976434
FBgn0033128	163.236	0.04774	0.103334	0.461997	0.644084	0.817952	163.236	-0.225074	0.103344	-2.17791	0.0294124	0.107728
FBgn0265187	17.8575	-0.0877955	0.176499	-0.497427	0.618888	0.804028	17.8575	-0.0410215	0.176391	-0.23256	0.816103	0.907365
FBgn0033387	128.088	0.339051	0.0795044	4.26456	2.00295e-05	0.000340386	128.088	0.146285	0.0794477	1.84128	0.0655806	0.188059
FBgn0266417	158.275	0.0384935	0.140641	0.273701	0.784315	0.896109	158.275	0.207285	0.140652	1.47375	0.140549	0.311853
FBgn0000520	408.981	-0.0161568	0.0474364	-0.3406	0.733405	0.870055	408.981	-0.0169886	0.0474352	-0.358143	0.720237	0.847029
FBgn0036920	337.315	-0.0548119	0.0423305	-1.29486	0.19537	0.42314	337.315	-0.00915147	0.0423204	-0.216242	0.828799	0.91476
FBgn0037563	210.12	0.395187	0.153882	2.56812	0.0102252	0.0566119	210.12	-0.0638725	0.153873	-0.415098	0.67807	0.820012
FBgn0036240	366.114	-0.0799458	0.0678178	-1.17883	0.238465	0.476327	366.114	-0.13207	0.0678152	-1.94749	0.0514759	0.159193
FBgn0083953	294.3	-0.0736255	0.0596158	-1.235	0.216831	0.450656	294.3	0.136203	0.0596293	2.28417	0.0223616	0.0888305
FBgn0267363	5.81007	-0.248221	0.321979	-0.770925	0.440752	0.673312	5.81007	0.00656431	0.321191	0.0204374	0.983694	0.991857
FBgn0032054	331.673	0.0778652	0.0481914	1.61575	0.106149	0.28707	331.673	0.0705816	0.0482043	1.46422	0.143134	0.315591
FBgn0266801	89.9008	-0.377352	0.184569	-2.0445	0.0409043	0.150341	89.9008	-0.119802	0.184532	-0.649221	0.516195	0.70335
FBgn0038739	171.633	-0.00850588	0.0728606	-0.116742	0.907065	0.955392	171.633	0.150399	0.0728976	2.06315	0.0390982	0.131786
FBgn0034008	384.36	0.0992594	0.0711982	1.39413	0.163279	0.378645	384.36	-0.0086846	0.0711981	-0.121978	0.902917	0.955646
FBgn0014022	422.353	0.111377	0.0479605	2.32226	0.0202188	0.092601	422.353	-0.108968	0.0479596	-2.27207	0.0230822	0.0908977
FBgn0037739	421.941	0.0334628	0.0576039	0.580913	0.561299	0.765633	421.941	-0.00628863	0.0576047	-0.109169	0.913069	0.961129
FBgn0027518	406.695	-0.0477001	0.0525207	-0.908214	0.363765	0.606992	406.695	-0.0246639	0.0525175	-0.469632	0.638618	0.79255
FBgn0263472	387.543	-1.71126	0.349141	-4.90135	9.51815e-07	2.45652e-05	387.543	0.517262	0.349134	1.48156	0.138458	0.309039
FBgn0033769	244.757	-0.324998	0.0846539	-3.83913	0.00012347	0.00158877	244.757	0.133566	0.0846249	1.57833	0.114491	0.271911
FBgn0264726	2.50814	-0.41802	0.494866	-0.844713	0.398271	0.637353	2.50814	-0.148142	0.4919	-0.301162	0.763291	0.873523
FBgn0036489	328.753	-0.0172945	0.0428591	-0.403519	0.686566	0.842308	328.753	0.00284602	0.0428581	0.0664057	0.947055	0.978062
FBgn0034650	412.781	-0.0489139	0.052143	-0.938072	0.348207	0.59218	412.781	-0.0638403	0.0521392	-1.22442	0.220794	0.415077
FBgn0259916	402.828	0.107147	0.0530955	2.01801	0.04359	0.157598	402.828	-0.0440235	0.0530939	-0.829162	0.407013	0.610948
FBgn0033031	45.7803	-0.400401	0.145951	-2.7434	0.00608059	0.0381027	45.7803	-0.0984978	0.145626	-0.676377	0.498801	0.688527
FBgn0069913	2.21012	-0.314939	0.517842	-0.608176	0.543071	0.752304	2.21012	-0.706175	0.522634	-1.35118	0.176637	0.360536
FBgn0035718	291.095	-0.205517	0.144744	-1.41987	0.155645	0.367311	291.095	0.544893	0.144757	3.7642	0.000167082	0.00212916
FBgn0263607	228.151	0.066065	0.0596898	1.10681	0.268377	0.511085	228.151	0.0252172	0.0596958	0.422428	0.672713	0.816673
FBgn0038855	383.015	-4.46834e-05	0.0574222	-0.000778155	0.999379	0.99975	383.015	0.0285421	0.0574244	0.497037	0.619163	0.779555
FBgn0262731	406.014	-0.240057	0.141233	-1.69972	0.089183	0.256057	406.014	-0.0896633	0.141231	-0.634868	0.525515	0.711776
FBgn0267668	147.329	0.17082	0.320869	0.532367	0.594472	0.78868	147.329	-0.786369	0.320877	-2.45069	0.0142584	0.064121
FBgn0266124	319.754	0.129478	0.0493858	2.62176	0.00874773	0.0505037	319.754	-0.0883733	0.0493809	-1.78963	0.0735139	0.202735
FBgn0040298	413.355	0.0470308	0.0583403	0.806145	0.420159	0.656719	413.355	-0.0893968	0.0583406	-1.53233	0.125442	0.289277
FBgn0034061	343.795	-0.0591238	0.0550412	-1.07417	0.282746	0.525112	343.795	0.174238	0.0550641	3.16428	0.00155468	0.0119716
FBgn0000426	439.757	0.0502303	0.0409753	1.22587	0.220248	0.454388	439.757	0.0374006	0.0409822	0.912607	0.361449	0.565623
FBgn0051044	371.731	-0.0343281	0.107712	-0.318702	0.749953	0.878247	371.731	0.313316	0.107721	2.9086	0.00363052	0.0229103
FBgn0051391	6.70341	-0.0398278	0.306497	-0.129945	0.89661	0.951004	6.70341	-0.358247	0.307179	-1.16625	0.243515	0.441148
FBgn0037936	134.097	0.240291	0.152243	1.57834	0.114487	0.300631	134.097	0.570832	0.152306	3.74794	0.000178295	0.00223946
FBgn0032430	386.533	-0.0950581	0.048069	-1.97754	0.047981	0.167991	386.533	0.265639	0.0481225	5.52006	3.3889e-08	1.45261e-06
FBgn0031608	388.091	0.057965	0.0533382	1.08675	0.277149	0.520564	388.091	-0.0411866	0.0533383	-0.772177	0.44001	0.639033
FBgn0086856	419.114	0.124065	0.0459362	2.70082	0.00691687	0.0418685	419.114	0.0355812	0.0459378	0.774551	0.438605	0.638132
FBgn0033799	141.44	0.239322	0.16655	1.43694	0.150734	0.360504	141.44	-0.360816	0.166556	-2.16634	0.0302854	0.109782
FBgn0266354	122.141	-0.402148	0.128485	-3.12993	0.00174847	0.0141504	122.141	-0.191478	0.128423	-1.491	0.135961	0.304711
FBgn0029689	284.638	-0.0467031	0.0532355	-0.877292	0.380328	0.621859	284.638	0.140613	0.0532615	2.64005	0.00828948	0.0425904
FBgn0020272	450.767	-0.00470165	0.0819403	-0.057379	0.954243	0.979261	450.767	-0.0697157	0.0819401	-0.850813	0.394873	0.599623
FBgn0034614	486.078	0.172794	0.0512676	3.37042	0.000750531	0.007148	486.078	-0.0876972	0.0512625	-1.71075	0.0871278	0.226821
FBgn0051997	137.151	-0.0224794	0.121007	-0.185769	0.852626	0.932287	137.151	0.00944746	0.121007	0.0780734	0.93777	0.974495
FBgn0030615	352.019	0.0419826	0.0898308	0.467352	0.640248	0.816321	352.019	-0.10048	0.089831	-1.11855	0.263333	0.462225
FBgn0036214	15.9281	-0.290317	0.20048	-1.44811	0.147587	0.35573	15.9281	-0.2221	0.200028	-1.11034	0.266852	0.466402
FBgn0036093	4.15485	-0.265455	0.371181	-0.715164	0.474508	0.701958	4.15485	-0.228772	0.37036	-0.617702	0.536772	0.72089
FBgn0032698	478.676	0.0843322	0.0598949	1.408	0.15913	0.372564	478.676	-0.00171577	0.0598952	-0.0286462	0.977147	0.988598
FBgn0037383	344.921	0.122809	0.050057	2.45339	0.0141517	0.071477	344.921	0.0617929	0.0500628	1.23431	0.217088	0.410502
FBgn0038811	414.686	-0.0481165	0.0451911	-1.06474	0.286996	0.529738	414.686	0.144954	0.0452121	3.2061	0.00134548	0.010761
FBgn0038549	443.286	0.242	0.0722888	3.34768	0.000814909	0.00766785	443.286	-0.0527357	0.0722833	-0.729571	0.465653	0.659021
FBgn0032296	318.902	-0.0100259	0.0486886	-0.205919	0.836854	0.925172	318.902	-0.0517584	0.0486857	-1.06311	0.287731	0.488899
FBgn0032863	345.884	0.120307	0.0563181	2.13621	0.0326624	0.128666	345.884	0.0267819	0.0563189	0.47554	0.634402	0.789717
FBgn0035380	1.63406	0.311279	0.729213	0.42687	0.669474	NA	1.63406	-1.09009	0.740789	-1.47152	0.141151	0.312527
FBgn0040368	1.96433	-0.424788	0.638295	-0.665505	0.505728	NA	1.96433	-0.532658	0.638341	-0.834441	0.404032	0.608182
FBgn0033548	444.612	0.0901973	0.0798179	1.13004	0.25846	0.500263	444.612	0.253367	0.079828	3.17391	0.00150403	0.0116622
FBgn0035888	225.138	-0.0994602	0.0564561	-1.76173	0.0781155	0.234238	225.138	-0.0883167	0.0564327	-1.56499	0.117585	0.276347
FBgn0023181	431.085	-0.0571119	0.0617457	-0.924955	0.354989	0.598943	431.085	-0.0188612	0.0617436	-0.305476	0.760004	0.87147
FBgn0263390	187.86	-0.123201	0.11452	-1.0758	0.282015	0.524579	187.86	0.365067	0.114551	3.18694	0.00143785	0.011347
FBgn0034703	449.614	0.0772112	0.0474526	1.62712	0.103711	0.283096	449.614	-0.000612914	0.0474537	-0.012916	0.989695	0.994288
FBgn0034803	318.038	-0.0110249	0.04691	-0.235023	0.814191	0.912923	318.038	0.118821	0.0469372	2.53149	0.0113578	0.0540929
FBgn0034706	133.652	0.149245	0.134123	1.11275	0.265816	0.508384	133.652	0.241824	0.134142	1.80275	0.071428	0.19896
FBgn0052579	415.773	0.133783	0.082904	1.61371	0.10659	0.287882	415.773	0.0627046	0.0829048	0.756345	0.449443	0.647025
FBgn0033971	391.636	-0.0583804	0.0483947	-1.20634	0.227687	0.463706	391.636	0.167014	0.0484185	3.44938	0.000561879	0.00549726
FBgn0034318	256.034	-0.150788	0.235143	-0.641264	0.521351	0.735933	256.034	-1.29091	0.235166	-5.48935	4.03426e-08	1.68217e-06
FBgn0053532	222.672	0.862176	0.263681	3.26977	0.00107637	0.00960468	222.672	-1.26348	0.263694	-4.79146	1.65575e-06	4.17652e-05
FBgn0000395	169.838	0.256026	0.0950814	2.69271	0.00708748	0.0427031	169.838	-0.05579	0.0950624	-0.586877	0.557286	0.735447
FBgn0038056	321.58	-0.0102858	0.0780467	-0.13179	0.89515	0.950504	321.58	0.217586	0.0780626	2.78733	0.00531451	0.030487
FBgn0034902	256.688	-0.0341227	0.0653536	-0.522124	0.601584	0.792628	256.688	-0.00370484	0.0653517	-0.0566907	0.954792	0.979136
FBgn0031997	296.517	0.0555121	0.0608377	0.912463	0.361525	0.605263	296.517	0.0220484	0.060841	0.362393	0.717058	0.844826
FBgn0046301	255.819	-0.0730995	0.0518192	-1.41066	0.158344	0.37144	255.819	0.0411925	0.0518136	0.795013	0.426606	0.628125
FBgn0033086	178.582	-0.0760875	0.061552	-1.23615	0.216403	0.450252	178.582	0.185219	0.0616124	3.0062	0.00264531	0.017996
FBgn0029915	457.898	0.0140549	0.058202	0.241485	0.809179	0.910038	457.898	0.0453043	0.0582046	0.778364	0.436354	0.636212
FBgn0003292	475.838	0.00118527	0.0696127	0.0170266	0.986415	0.992694	475.838	-0.015451	0.0696127	-0.221957	0.824348	0.912518
FBgn0037578	394.132	0.12569	0.048063	2.61512	0.00891965	0.0511942	394.132	0.00627538	0.0480616	0.130569	0.896116	0.952939
FBgn0000376	393.738	-0.0882763	0.136003	-0.649076	0.516289	0.731797	393.738	-0.213439	0.136003	-1.56937	0.116562	0.275113
FBgn0033615	406.3	0.0600715	0.0526201	1.14161	0.253618	0.494887	406.3	-0.0135469	0.0526209	-0.257444	0.796836	0.894622
FBgn0031428	173.26	-0.13955	0.0729726	-1.91236	0.05583	0.186095	173.26	-0.00291274	0.0729446	-0.0399308	0.968148	0.985711
FBgn0022943	327.827	-0.00404041	0.056423	-0.0716093	0.942913	0.973589	327.827	0.00340613	0.0564237	0.0603669	0.951863	0.97869
FBgn0259791	419.809	0.0895675	0.0656875	1.36354	0.172712	0.391814	419.809	-0.152212	0.0656888	-2.31717	0.0204946	0.0832208
FBgn0038183	393.088	-0.0841661	0.0816909	-1.0303	0.302869	0.547674	393.088	0.528167	0.0817337	6.46204	1.03298e-10	8.80112e-09
FBgn0000490	157.839	0.0661125	0.112549	0.587412	0.556927	0.762859	157.839	0.197528	0.112568	1.75474	0.0793036	0.213526
FBgn0051109	365.467	0.111903	0.0579226	1.93194	0.0533664	0.180965	365.467	-0.0599099	0.0579208	-1.03434	0.300976	0.503571
FBgn0040339	405.838	0.113126	0.0541228	2.09018	0.036602	0.1391	405.838	-0.0066939	0.054122	-0.123682	0.901567	0.955031
FBgn0267967	166.757	0.547015	0.123028	4.44625	8.73805e-06	0.000167119	166.757	0.0238396	0.122976	0.193855	0.84629	0.92474
FBgn0037935	126.849	0.108601	0.242177	0.448438	0.653837	0.822434	126.849	-0.365603	0.242181	-1.50963	0.131138	0.29804
FBgn0035434	125.234	0.279644	0.237126	1.17931	0.238276	0.476327	125.234	0.656436	0.23715	2.76802	0.00563985	0.0318466
FBgn0031832	423.278	0.0333876	0.0446371	0.747979	0.454473	0.684478	423.278	0.182854	0.0446748	4.09301	4.25818e-05	0.000694162
FBgn0001090	123.643	-0.119604	0.167213	-0.715277	0.474438	0.701943	123.643	-0.230123	0.167213	-1.37622	0.168752	0.350641
FBgn0038640	377.425	0.0597768	0.0523051	1.14285	0.253102	0.494555	377.425	-0.0620161	0.052305	-1.18566	0.235755	0.431233
FBgn0028622	210.005	-0.15713	0.0883324	-1.77885	0.0752642	0.22892	210.005	0.131915	0.088331	1.49342	0.135328	0.303954
FBgn0030269	382.149	-0.017356	0.0484187	-0.358456	0.720002	0.862366	382.149	-0.0705398	0.0484162	-1.45695	0.145131	0.318505
FBgn0031536	292.762	-0.00741482	0.0582766	-0.127235	0.898754	0.95156	292.762	0.123004	0.058295	2.11003	0.0348558	0.121633
FBgn0035993	384.281	-0.0111391	0.070477	-0.158053	0.874415	0.941283	384.281	-0.0265808	0.0704766	-0.377157	0.706057	0.837013
FBgn0037687	306.38	0.0378392	0.0677517	0.558498	0.576505	0.776988	306.38	0.0024976	0.067753	0.0368633	0.970594	0.986048
FBgn0030438	494.827	0.151046	0.149053	1.01337	0.310883	0.555661	494.827	-0.1123	0.149053	-0.753424	0.451195	0.648365
FBgn0259722	306.652	-0.0728855	0.0588135	-1.23927	0.215247	0.448721	306.652	0.0175584	0.058809	0.298567	0.76527	0.874649
FBgn0010389	166.141	-0.181601	0.113268	-1.60329	0.108871	0.291955	166.141	0.179122	0.11327	1.58138	0.113792	0.270606
FBgn0085486	3.40014	0.173017	0.462927	0.373747	0.708593	0.856159	3.40014	0.0688577	0.462925	0.148745	0.881755	0.943396
FBgn0260746	278.485	0.20854	0.0794962	2.62327	0.00870905	0.0503547	278.485	0.0946474	0.0794954	1.1906	0.23381	0.428729
FBgn0033449	360.252	0.0858274	0.0555275	1.54567	0.122183	0.314098	360.252	-0.0221586	0.0555274	-0.399058	0.689851	0.827296
FBgn0030292	259.748	-0.414503	0.0928526	-4.46409	8.04087e-06	0.000155558	259.748	0.220703	0.0928264	2.37759	0.017426	0.0742788
FBgn0259967	0.690979	-1.66425	1.06463	-1.56323	0.117999	NA	0.690979	-0.411237	1.04373	-0.394007	0.693576	NA
FBgn0262687	0.720567	0.25973	1.62016	0.160311	0.872636	NA	0.720567	-1.41568	1.62563	-0.87085	0.383836	NA
FBgn0052343	376.275	0.132794	0.0506484	2.62188	0.00874461	0.0505037	376.275	-0.0756813	0.0506443	-1.49437	0.135079	0.303617
FBgn0040383	172.955	0.0229897	0.0857764	0.268019	0.788684	0.897988	172.955	-0.124334	0.0857785	-1.44948	0.147204	0.320225
FBgn0050493	260.671	-0.13919	0.0715781	-1.9446	0.0518237	0.177445	260.671	0.00287056	0.0715655	0.0401109	0.968005	0.985711
FBgn0053147	92.2003	-0.375902	0.128377	-2.92812	0.0034102	0.0242262	92.2003	-0.185705	0.128281	-1.44765	0.147715	0.321014
FBgn0015271	463.431	0.104251	0.0719465	1.449	0.147337	0.355199	463.431	-0.054756	0.071946	-0.76107	0.446615	0.644731
FBgn0040382	142.106	-0.157468	0.142276	-1.10678	0.26839	0.511085	142.106	0.04914	0.142271	0.345398	0.729795	0.853191
FBgn0051957	377.361	0.0512977	0.0967137	0.530408	0.595829	0.789531	377.361	-0.00826249	0.0967139	-0.0854323	0.931918	0.971726
FBgn0029765	204.474	0.353388	0.13416	2.63408	0.00843668	0.049071	204.474	0.344118	0.134168	2.56484	0.0103224	0.0503152
FBgn0017430	332.262	0.0639034	0.0480402	1.33021	0.18345	0.406794	332.262	0.017697	0.0480447	0.368344	0.712616	0.841858
FBgn0010383	352.931	-0.0889984	0.094173	-0.945052	0.344632	0.588742	352.931	0.403681	0.0941935	4.28566	1.82196e-05	0.00034152
FBgn0086253	426.193	0.0546653	0.0708857	0.771175	0.440603	0.673312	426.193	-0.00107716	0.0708862	-0.0151956	0.987876	0.993997
FBgn0031043	371.313	0.0268875	0.0681163	0.394728	0.693043	0.846496	371.313	-0.148679	0.0681181	-2.18266	0.029061	0.106962
FBgn0027903	436.13	-0.0199533	0.0555037	-0.359495	0.719225	0.861878	436.13	0.130492	0.0555139	2.35062	0.0187421	0.0777266
FBgn0039305	373.76	0.116735	0.0750791	1.55483	0.119986	0.310694	373.76	0.198823	0.07509	2.6478	0.00810175	0.0418715
FBgn0032464	1.70651	-0.253997	0.627656	-0.404675	0.685716	NA	1.70651	-0.894087	0.637642	-1.40218	0.160862	0.340958
FBgn0023519	318.335	0.00193736	0.0466114	0.0415641	0.966846	0.984878	318.335	-0.0534111	0.0466093	-1.14593	0.251823	0.450393
FBgn0031905	1.97264	-0.169552	0.581376	-0.291639	0.770563	NA	1.97264	-1.20335	0.6015	-2.00057	0.0454383	0.14588
FBgn0034214	365.265	0.124294	0.0532911	2.33237	0.0196813	0.0908839	365.265	0.143026	0.0533089	2.68297	0.00729721	0.0386254
FBgn0266549	269.416	-0.189613	0.118407	-1.60136	0.109296	0.292764	269.416	-0.409008	0.118413	-3.45407	0.000552204	0.00543641
FBgn0025709	224.435	0.0295401	0.130535	0.2263	0.820968	0.915613	224.435	0.145025	0.130539	1.11097	0.26658	0.46606
FBgn0051735	0.526025	-1.09794	2.09848	-0.523208	0.60083	NA	0.526025	-1.78642	2.0986	-0.851244	0.394634	NA
FBgn0038839	120.678	-0.345627	0.117601	-2.93898	0.00329296	0.0235501	120.678	0.236513	0.117572	2.01164	0.0442575	0.143381
FBgn0051200	119.826	-0.182582	0.136731	-1.33534	0.181764	0.403947	119.826	0.636478	0.136863	4.65049	3.3115e-06	7.73251e-05
FBgn0051262	490.081	0.043657	0.126557	0.344959	0.730125	0.8678	490.081	0.65905	0.126569	5.20704	1.91878e-07	6.62599e-06
FBgn0032354	441.626	0.0564724	0.055878	1.01064	0.312189	0.55648	441.626	-0.0956426	0.0558783	-1.71162	0.0869663	0.226526
FBgn0039052	139.317	-0.0638935	0.101331	-0.630541	0.52834	0.740992	139.317	-0.190107	0.101334	-1.87605	0.0606486	0.178708
FBgn0029756	399.721	-0.0950882	0.0499994	-1.90179	0.057199	0.188729	399.721	0.09568	0.0500014	1.91355	0.055678	0.168501
FBgn0017578	307.921	0.0638363	0.0588137	1.0854	0.277745	0.521149	307.921	0.0866997	0.0588249	1.47386	0.140519	0.311843
FBgn0033187	287.218	-0.0135713	0.0455216	-0.298128	0.765605	0.885328	287.218	-0.068621	0.0455168	-1.5076	0.131658	0.298776
FBgn0023536	325.101	0.0119521	0.0443086	0.269746	0.787356	0.897482	325.101	-0.0450601	0.0443074	-1.01699	0.309159	0.511731
FBgn0011741	342.159	-0.02208	0.0594648	-0.371311	0.710406	0.857114	342.159	0.0368522	0.0594668	0.61971	0.535448	0.720156
FBgn0038355	0.63489	-0.989433	1.44764	-0.683481	0.494303	NA	0.63489	-1.79696	1.45139	-1.2381	0.21568	NA
FBgn0032429	300.479	0.0842307	0.0486946	1.72978	0.0836704	0.245267	300.479	-0.00504565	0.0486958	-0.103616	0.917474	0.963455
FBgn0036759	125.305	0.0740647	0.0890007	0.832181	0.405307	0.643157	125.305	0.273327	0.0891041	3.0675	0.00215856	0.0154386
FBgn0015399	230.338	-0.0881807	0.131791	-0.669097	0.503434	0.722805	230.338	0.114282	0.131792	0.86714	0.385865	0.590192
FBgn0029936	371.076	0.00665147	0.057129	0.116429	0.907313	0.955464	371.076	0.0750629	0.0571357	1.31377	0.188925	0.375492
FBgn0034988	326.718	0.0302751	0.0450659	0.671796	0.501713	0.721482	326.718	0.0524526	0.0450781	1.16359	0.244588	0.442087
FBgn0262571	7.1861	-0.233118	0.314476	-0.74129	0.458518	0.688011	7.1861	-0.786084	0.317709	-2.47423	0.0133524	0.0608049
FBgn0030638	330.286	-0.105831	0.0693792	-1.52539	0.127161	0.322199	330.286	0.24414	0.0693994	3.5179	0.000434975	0.00451626
FBgn0028868	0.207158	-1.15064	2.91903	-0.394186	0.693444	NA	0.207158	-0.677264	2.91903	-0.232017	0.816525	NA
FBgn0036441	2.21018	0.728751	0.52885	1.37799	0.168206	0.386167	2.21018	-0.734868	0.528829	-1.38961	0.164647	0.34574
FBgn0085354	138.995	0.167861	0.0734606	2.28505	0.0223099	0.0994798	138.995	-0.0828605	0.0734416	-1.12825	0.259214	0.457751
FBgn0036335	385.938	-0.143071	0.0742461	-1.92699	0.0539815	0.182104	385.938	0.237713	0.0742554	3.20128	0.00136817	0.0108841
FBgn0265349	0.60528	-0.384792	1.40381	-0.274106	0.784003	NA	0.60528	-0.49989	1.40388	-0.356077	0.721783	NA
FBgn0036038	372.564	-0.0402685	0.067844	-0.593546	0.552815	0.760154	372.564	0.101198	0.0678485	1.49153	0.135823	0.304564
FBgn0038166	306.698	-0.0195742	0.0481235	-0.406749	0.684193	0.840866	306.698	0.059017	0.0481323	1.22614	0.220146	0.414049
FBgn0037635	219.908	0.20538	0.148259	1.38528	0.165966	0.382368	219.908	-0.812077	0.148298	-5.47598	4.35092e-08	1.77793e-06
FBgn0036846	352.282	0.121673	0.0633161	1.92167	0.0546468	0.183715	352.282	-0.173429	0.0633184	-2.739	0.0061626	0.0342156
FBgn0051272	178.259	0.589596	0.18771	3.14099	0.00168378	0.0137024	178.259	-0.0889328	0.187695	-0.473817	0.635631	0.79034
FBgn0013720	306.179	-0.0841551	0.0484405	-1.73729	0.0823364	0.242812	306.179	0.0242468	0.0484301	0.500656	0.616613	0.777601
FBgn0032901	152.896	0.0820496	0.0853184	0.961688	0.336207	0.579746	152.896	-0.078065	0.0853177	-0.914992	0.360196	0.564949
FBgn0039153	371.189	0.110236	0.0640949	1.71988	0.085454	0.24888	371.189	-0.0544201	0.0640937	-0.849071	0.395842	0.60062
FBgn0014931	458.135	-0.0220056	0.0474872	-0.463402	0.643077	0.81772	458.135	0.282828	0.0475394	5.94934	2.69225e-09	1.49341e-07
FBgn0052732	416.514	-0.0512742	0.0495977	-1.0338	0.301229	0.545689	416.514	0.036687	0.0495976	0.739693	0.459486	0.65487
FBgn0031676	293.738	0.0782205	0.0482735	1.62036	0.105155	0.285481	293.738	-0.0136218	0.0482744	-0.282173	0.777811	0.882615
FBgn0028743	222.385	-0.0635098	0.113946	-0.557369	0.577275	0.777313	222.385	-0.120081	0.113945	-1.05385	0.291951	0.493394
FBgn0031600	316.195	-0.0267751	0.051318	-0.521749	0.601845	0.792628	316.195	0.0190908	0.0513184	0.372008	0.709887	0.840254
FBgn0000964	466.664	-0.551831	0.204313	-2.70091	0.00691503	0.0418685	466.664	0.0079496	0.204311	0.0389093	0.968963	0.985711
FBgn0036028	340.333	-0.0414101	0.058038	-0.7135	0.475536	0.70286	340.333	0.0224604	0.0580376	0.386997	0.698758	0.832628
FBgn0250867	240.429	-0.0635187	0.0629846	-1.00848	0.313224	0.55779	240.429	-0.155593	0.0629828	-2.4704	0.0134963	0.0612553
FBgn0033192	107.599	-0.274595	0.106422	-2.58025	0.00987293	0.0553402	107.599	-0.0888698	0.106345	-0.835672	0.40334	0.607512
FBgn0030851	426.664	0.0454048	0.0470886	0.964242	0.334925	0.578726	426.664	-0.0188907	0.0470894	-0.401167	0.688297	0.826481
FBgn0032016	401.216	0.136467	0.0563939	2.41989	0.0155251	0.0764431	401.216	-0.00865726	0.0563918	-0.15352	0.877988	0.941256
FBgn0083943	0.877075	-0.361053	1.10575	-0.326523	0.744029	NA	0.877075	-1.32851	1.12137	-1.18471	0.23613	NA
FBgn0052039	314.501	-0.00585588	0.0782403	-0.0748448	0.940338	0.972812	314.501	0.188096	0.0782534	2.40368	0.0162312	0.0705345
FBgn0032435	215.254	0.246985	0.113058	2.18458	0.0289199	0.118563	215.254	0.303623	0.113073	2.68519	0.00724885	0.0384691
FBgn0040805	81.2865	0.0295163	0.159483	0.185074	0.853171	0.932702	81.2865	-0.180048	0.159489	-1.12891	0.258937	0.457551
FBgn0040763	10.1869	-0.09376	0.234096	-0.40052	0.688773	0.843912	10.1869	0.0300175	0.233994	0.128283	0.897925	0.953601
FBgn0266667	325.856	0.102523	0.046678	2.19639	0.0280644	0.116452	325.856	-0.0370798	0.0466754	-0.794418	0.426952	0.628408
FBgn0037978	283.017	-0.0171093	0.0695349	-0.246054	0.805641	0.907931	283.017	0.11672	0.0695454	1.67832	0.0932837	0.237107
FBgn0031773	302.282	0.0124852	0.054418	0.22943	0.818534	0.915138	302.282	-0.0435127	0.0544174	-0.799609	0.423937	0.625892
FBgn0019928	125.514	0.391857	0.20046	1.95479	0.0506084	0.174741	125.514	-0.783703	0.200498	-3.90879	9.27597e-05	0.00131007
FBgn0030837	328.318	-0.854597	0.20353	-4.19888	2.68235e-05	0.000436273	328.318	1.12278	0.203539	5.51627	3.46277e-08	1.4791e-06
FBgn0035335	362.027	-0.0924121	0.0550334	-1.6792	0.0931129	0.262527	362.027	0.117769	0.0550391	2.13974	0.032376	0.114943
FBgn0000330	338.735	-0.0164748	0.0515369	-0.31967	0.749218	0.878112	338.735	0.0110402	0.0515375	0.214218	0.830377	0.915102
FBgn0030460	323.953	0.097845	0.0562653	1.73899	0.082036	0.241987	323.953	0.0817679	0.0562747	1.45301	0.14622	0.319434
FBgn0038190	466.342	0.0171237	0.0741948	0.230794	0.817475	0.914771	466.342	0.0441768	0.074196	0.595406	0.551572	0.731515
FBgn0032732	336.411	0.121045	0.0618654	1.95659	0.0503959	0.174212	336.411	0.0113925	0.0618651	0.18415	0.853896	0.927759
FBgn0035359	154.242	0.284014	0.129626	2.19102	0.0284502	0.117555	154.242	0.299448	0.129641	2.30982	0.0208981	0.08437
FBgn0030088	323.446	0.131665	0.0773997	1.70111	0.0889232	0.25553	323.446	0.00193413	0.0773988	0.0249891	0.980064	0.990434
FBgn0033491	341.413	0.129167	0.0652158	1.98062	0.0476342	0.167325	341.413	-0.10606	0.0652142	-1.62633	0.10388	0.255152
FBgn0043001	443.438	0.0342839	0.0624119	0.549316	0.582789	0.780139	443.438	0.0672523	0.0624154	1.0775	0.281259	0.482313
FBgn0033356	211.273	0.0641472	0.0655273	0.978937	0.327611	0.571385	211.273	0.267653	0.0656153	4.07912	4.52056e-05	0.00072536
FBgn0035703	357.991	0.00394927	0.0584292	0.0675907	0.946111	0.97468	357.991	0.0218311	0.0584312	0.37362	0.708687	0.839319
FBgn0040350	137.641	0.185487	0.128961	1.43832	0.150343	0.359862	137.641	0.0451736	0.128958	0.350296	0.726117	0.851175
FBgn0043796	379.215	-0.0426242	0.0501812	-0.849405	0.395656	0.634985	379.215	-0.0474034	0.0501768	-0.944727	0.344798	0.549088
FBgn0038709	7.4586	0.0218657	0.286424	0.0763403	0.939148	0.972317	7.4586	-0.282331	0.286828	-0.984322	0.324957	0.528341
FBgn0040322	161.743	0.371479	0.0937156	3.96389	7.37373e-05	0.0010211	161.743	0.064596	0.0936705	0.689609	0.49044	0.681127
FBgn0026255	118.404	0.472568	0.167835	2.81568	0.00486745	0.0321476	118.404	-0.313281	0.167815	-1.86683	0.0619255	0.181527
FBgn0082967	357.117	-0.613692	0.17141	-3.58025	0.000343259	0.00376367	357.117	0.264617	0.171404	1.54382	0.122633	0.284802
FBgn0032843	30.2447	0.197444	0.146566	1.34713	0.177938	0.397902	30.2447	0.133787	0.146615	0.912506	0.361503	0.565623
FBgn0034713	1.05728	-0.638133	0.9575	-0.666457	0.505119	NA	1.05728	-1.72646	0.984864	-1.753	0.0796025	0.214001
FBgn0039764	382.452	0.0880783	0.0823418	1.06967	0.28477	0.526954	382.452	0.169252	0.0823483	2.05531	0.0398486	0.133535
FBgn0034572	328.525	-0.15431	0.0613019	-2.51722	0.0118285	0.0629261	328.525	0.0513243	0.0612902	0.837398	0.402369	0.606348
FBgn0010894	258.493	-0.0126152	0.0554514	-0.227499	0.820036	0.915613	258.493	0.0950812	0.0554694	1.71412	0.0865069	0.225828
FBgn0039667	97.4491	-1.1741	0.155047	-7.57255	3.65963e-14	5.43988e-12	97.4491	-0.268683	0.154509	-1.73894	0.0820449	0.217797
FBgn0034729	327.041	0.0683462	0.0700073	0.976273	0.328929	0.573107	327.041	0.0419089	0.0700101	0.598613	0.549431	0.730291
FBgn0037801	227.407	0.105294	0.146822	0.717154	0.473279	0.700936	227.407	-0.783719	0.146858	-5.33657	9.47195e-08	3.52938e-06
FBgn0034477	0.647732	-1.07599	1.17097	-0.918884	0.358156	NA	0.647732	-0.104496	1.16057	-0.090039	0.928256	NA
FBgn0262624	432.909	-0.00534937	0.073323	-0.0729563	0.941841	0.973387	432.909	0.171419	0.0733302	2.33763	0.0194064	0.0797795
FBgn0040089	191.552	-0.209356	0.132596	-1.5789	0.114358	0.300576	191.552	-0.192131	0.13259	-1.44906	0.147321	0.320328
FBgn0263755	416.306	0.0310935	0.0531821	0.584661	0.558776	0.763877	416.306	0.0913595	0.053191	1.71758	0.0858741	0.224559
FBgn0000533	394.837	-0.0599827	0.0602692	-0.995247	0.319616	0.563721	394.837	0.104427	0.060274	1.73254	0.0831782	0.219475
FBgn0263237	400.155	0.0344406	0.0412699	0.834522	0.403987	0.642473	400.155	0.0293326	0.0412765	0.710637	0.477309	0.669336
FBgn0033323	1.00761	-1.58611	0.996337	-1.59194	0.111397	NA	1.00761	0.114582	0.959309	0.119442	0.904925	0.957077
FBgn0031886	419.615	0.156538	0.0643658	2.43201	0.0150154	0.0743677	419.615	-0.0953039	0.0643633	-1.48072	0.138682	0.30939
FBgn0032251	371.294	0.151231	0.0717214	2.10858	0.0349805	0.134946	371.294	-0.247844	0.0717263	-3.45541	0.000549453	0.00542101
FBgn0035890	184.339	0.000919093	0.0592204	0.0155199	0.987617	0.993151	184.339	0.136181	0.0592716	2.29757	0.0215861	0.0865634
FBgn0034093	253.553	0.0127588	0.052016	0.245286	0.806235	0.908339	253.553	0.138211	0.0520581	2.65495	0.0079321	0.0411386
FBgn0027296	340.801	-0.0656551	0.0504152	-1.30229	0.192818	0.420085	340.801	0.197952	0.0504522	3.92355	8.72537e-05	0.00124522
FBgn0039273	398.574	0.111283	0.0739363	1.50513	0.132292	0.329831	398.574	0.140595	0.0739421	1.90141	0.0572479	0.171738
FBgn0038832	71.7644	0.251911	0.157309	1.60138	0.109292	0.292764	71.7644	0.345443	0.157373	2.19506	0.0281594	0.104345
FBgn0031319	196.705	-0.156196	0.0717034	-2.17836	0.0293789	0.120082	196.705	-0.0277959	0.0716741	-0.387809	0.698157	0.832479
FBgn0031191	274.363	0.00871756	0.0791206	0.110181	0.912266	0.957777	274.363	-0.152541	0.0791226	-1.9279	0.0538673	0.164555
FBgn0033952	0.722882	-1.75847	1.5407	-1.14135	0.253725	NA	0.722882	-2.45495	1.54144	-1.59263	0.111243	NA
FBgn0001185	313.536	0.126686	0.0499949	2.53398	0.0112776	0.0607491	313.536	-0.0145485	0.049991	-0.291022	0.771035	0.878368
FBgn0261109	338.742	-0.132966	0.0536797	-2.47703	0.0132479	0.068145	338.742	0.187835	0.0536965	3.49808	0.000468623	0.00479137
FBgn0087011	125.987	0.170846	0.099678	1.71398	0.0865322	0.250901	125.987	0.0410837	0.0996741	0.41218	0.680207	0.820815
FBgn0004855	365.714	0.0413056	0.050568	0.816833	0.414024	0.651188	365.714	-0.131383	0.0505712	-2.59798	0.00937733	0.0468038
FBgn0026324	284.578	-0.121096	0.0678158	-1.78566	0.074155	0.226124	284.578	0.0386462	0.0678084	0.569933	0.568723	0.743678
FBgn0028398	290.381	0.0513092	0.0746374	0.687445	0.491802	0.715022	290.381	0.145662	0.07465	1.95127	0.0510249	0.157998
FBgn0028893	0.420424	-1.59024	1.7561	-0.905552	0.365173	NA	0.420424	-0.516185	1.75513	-0.294101	0.768681	NA
FBgn0284082	0.625399	-0.287588	1.16935	-0.245938	0.80573	NA	0.625399	-1.47838	1.17929	-1.25362	0.20998	NA
FBgn0260006	233.746	-0.116404	0.0866796	-1.34292	0.179298	0.399904	233.746	-0.255618	0.0866833	-2.94887	0.00318939	0.0207402
FBgn0038243	210.01	0.234803	0.108615	2.16179	0.0306344	0.123579	210.01	0.364148	0.108642	3.35181	0.000802846	0.00722069
FBgn0030039	316.893	0.0923337	0.0907561	1.01738	0.308972	0.553594	316.893	-0.0181157	0.090756	-0.199609	0.841787	0.922364
FBgn0000826	469.257	0.0285197	0.0838955	0.339943	0.733899	0.870259	469.257	0.0761181	0.083897	0.907281	0.364258	0.568484
FBgn0037906	192.302	0.216971	0.108002	2.00895	0.0445422	0.159958	192.302	-0.308911	0.108009	-2.86004	0.00423591	0.025758
FBgn0053189	8.13814	-0.0862634	0.317844	-0.271402	0.786082	0.896906	8.13814	-0.382304	0.318285	-1.20114	0.229697	0.424779
FBgn0031310	306.074	-0.0175703	0.0548599	-0.320275	0.74876	0.878112	306.074	0.0341446	0.0548628	0.622363	0.533703	0.718895
FBgn0033876	92.2331	-0.679454	0.149711	-4.53843	5.66734e-06	0.000117989	92.2331	-0.115467	0.149505	-0.772326	0.439921	0.638981
FBgn0038272	329.597	0.0360364	0.0522403	0.68982	0.490307	0.713998	329.597	0.160881	0.0522724	3.07774	0.00208578	0.0150191
FBgn0041195	6.25127	-0.385597	0.322916	-1.19411	0.232434	0.468982	6.25127	-0.127008	0.321424	-0.395141	0.692739	0.829064
FBgn0034035	317.622	0.00680654	0.0460247	0.147889	0.882431	0.944942	317.622	0.0731596	0.0460406	1.58902	0.112055	0.267592
FBgn0033903	223.591	-0.0362709	0.112608	-0.3221	0.747377	0.878048	223.591	0.4312	0.112643	3.82801	0.000129182	0.00172117
FBgn0050496	254.067	0.0839054	0.0654114	1.28273	0.199585	0.42894	254.067	-0.0919273	0.0654112	-1.40538	0.15991	0.339641
FBgn0051010	4.37708	-0.467806	0.384162	-1.21773	0.223326	0.458563	4.37708	-0.868686	0.388483	-2.2361	0.0253454	0.0970665
FBgn0038692	390.699	0.151493	0.0616831	2.45599	0.0140498	0.0712259	390.699	-0.0285823	0.06168	-0.463396	0.64308	0.795839
FBgn0039017	359.874	0.161755	0.0558495	2.89627	0.00377633	0.0263022	359.874	0.0232679	0.0558463	0.416642	0.676941	0.819293
FBgn0033400	348.926	0.13541	0.0547666	2.4725	0.0134173	0.0688333	348.926	0.00681354	0.0547646	0.124415	0.900987	0.954806
FBgn0285951	337.267	0.118185	0.0488921	2.41726	0.0156377	0.0767375	337.267	0.035295	0.0488948	0.721856	0.470383	0.66296
FBgn0038768	392.695	0.0293324	0.0843301	0.347829	0.727969	0.866582	392.695	-0.0184936	0.0843303	-0.2193	0.826416	0.913612
FBgn0052476	155.588	0.416293	0.08835	4.71187	2.45459e-06	5.73048e-05	155.588	0.332823	0.0883601	3.76667	0.00016544	0.00211483
FBgn0028411	422.309	-0.0219274	0.0526752	-0.416275	0.677209	0.837377	422.309	-0.00798593	0.0526744	-0.151609	0.879495	0.94213
FBgn0039647	93.9947	-0.533543	0.142228	-3.75133	0.0001759	0.0021383	93.9947	-0.285513	0.142104	-2.00918	0.0445178	0.14392
FBgn0040735	229.824	1.15091	0.14978	7.68401	1.54186e-14	2.44465e-12	229.824	-0.873905	0.149733	-5.83641	5.33386e-09	2.84295e-07
FBgn0053506	358.318	0.0344172	0.0624115	0.551456	0.581321	0.77921	358.318	-0.00218103	0.0624126	-0.0349454	0.972123	0.986645
FBgn0030794	435.362	-0.00818329	0.0613702	-0.133343	0.893922	0.949984	435.362	0.0744634	0.0613738	1.21328	0.225024	0.419682
FBgn0036935	97.0862	-0.366681	0.134364	-2.72902	0.00635229	0.0393019	97.0862	0.060852	0.134292	0.453133	0.650453	0.801075
FBgn0032881	238.552	0.0670348	0.065379	1.02533	0.305209	0.550126	238.552	0.147086	0.0654063	2.24881	0.0245246	0.094961
FBgn0052396	7.37206	-0.40394	0.301519	-1.33968	0.180348	0.401407	7.37206	-0.162882	0.300121	-0.542722	0.587322	0.757187
FBgn0027780	342.51	-0.00750079	0.0439415	-0.170699	0.86446	0.937619	342.51	0.00993973	0.043943	0.226196	0.821049	0.910058
FBgn0032819	398.305	0.031955	0.0485107	0.658721	0.510075	0.727714	398.305	0.185165	0.0485446	3.81434	0.000136549	0.00179802
FBgn0003330	367.925	-0.066431	0.0485741	-1.36762	0.17143	0.390325	367.925	0.105676	0.0485834	2.17515	0.0296186	0.108257
FBgn0030761	257.638	-0.061011	0.0613555	-0.994385	0.320035	0.563861	257.638	0.145072	0.0613758	2.36366	0.0180952	0.0760237
FBgn0031050	303.566	-0.096186	0.0513255	-1.87404	0.0609248	0.197166	303.566	0.217168	0.0513715	4.2274	2.36404e-05	0.000423695
FBgn0033371	4.71846	0.164798	0.373538	0.441181	0.659082	0.82635	4.71846	-0.416428	0.374616	-1.11161	0.266304	0.465775
FBgn0261454	159.026	-0.22883	0.196624	-1.16379	0.244507	0.482803	159.026	0.330622	0.196628	1.68146	0.092674	0.235949
FBgn0032420	344.243	-0.0887212	0.0893553	-0.992904	0.320757	0.564431	344.243	-0.0919881	0.0893532	-1.02949	0.30325	0.505967
FBgn0082954	316.666	-1.19314	0.187885	-6.35038	2.14782e-10	1.40122e-08	316.666	0.0310149	0.187855	0.165101	0.868865	0.935977
FBgn0052835	0.761438	-0.387278	1.57468	-0.245941	0.805728	NA	0.761438	-2.28	1.58259	-1.44068	0.149676	NA
FBgn0031432	110.3	0.733594	0.228383	3.21212	0.00131757	0.0112199	110.3	-1.16226	0.228455	-5.08749	3.62842e-07	1.15235e-05
FBgn0037855	321.262	-0.00125241	0.067802	-0.0184716	0.985263	0.992276	321.262	-0.0848635	0.0678015	-1.25165	0.210699	0.401954
FBgn0050443	357.609	0.00526345	0.0441649	0.119177	0.905135	0.954396	357.609	0.0921793	0.0441841	2.08626	0.0369554	0.12637
FBgn0030945	286.673	-0.0501407	0.0656646	-0.763588	0.445113	0.677418	286.673	0.0850218	0.0656698	1.29469	0.195428	0.383321
FBgn0036482	3.99333	-0.507265	0.388887	-1.3044	0.192096	0.419291	3.99333	-0.765913	0.391289	-1.95741	0.0502991	0.156264
FBgn0020371	0.441194	0.355139	1.70917	0.207785	0.835397	NA	0.441194	-1.83711	1.71117	-1.0736	0.283004	NA
FBgn0039291	318.306	0.0650125	0.0576115	1.12846	0.259124	0.500888	318.306	-0.0869247	0.0576117	-1.5088	0.131349	0.298353
FBgn0019929	131.351	0.0646993	0.0989676	0.653742	0.513278	0.729871	131.351	0.25125	0.0990278	2.53717	0.0111753	0.0534731
FBgn0037283	0.567323	0.0225044	1.48431	0.0151615	0.987903	NA	0.567323	-1.35035	1.48831	-0.907307	0.364245	NA
FBgn0087039	363.858	0.243792	0.0567318	4.29727	1.72915e-05	0.00029949	363.858	0.0462304	0.0567195	0.815071	0.415032	0.618386
FBgn0264606	94.1656	-0.418015	0.159825	-2.61545	0.00891091	0.0511942	94.1656	-0.390922	0.159793	-2.44642	0.0144282	0.0646708
FBgn0050021	209.607	-0.332909	0.114673	-2.90311	0.00369476	0.0258721	209.607	-0.100838	0.114651	-0.879522	0.379118	0.583504
FBgn0052698	190.383	0.26034	0.280077	0.929529	0.352615	0.597127	190.383	-0.159693	0.280076	-0.570175	0.568559	0.743678
FBgn0085384	142.131	-0.178608	0.123832	-1.44234	0.149207	0.357871	142.131	-0.0452118	0.123819	-0.365144	0.715004	0.843784
FBgn0038767	332.069	0.170224	0.0709719	2.39848	0.0164634	0.0796908	332.069	-0.0726074	0.0709677	-1.0231	0.306258	0.508798
FBgn0035815	101.457	0.412091	0.125083	3.29454	0.000985826	0.0089119	101.457	-0.0684913	0.125011	-0.547881	0.583773	0.755062
FBgn0037565	179.291	-0.0475674	0.146194	-0.325372	0.744899	0.876576	179.291	-0.0386447	0.146193	-0.26434	0.791518	0.891046
FBgn0086669	387.138	-0.882262	0.188323	-4.68483	2.80193e-06	6.45158e-05	387.138	1.4602	0.188347	7.75271	8.99553e-15	2.20553e-12
FBgn0037486	0.680667	-0.637838	1.63691	-0.389661	0.696787	NA	0.680667	-2.82611	1.64349	-1.71958	0.085508	NA
FBgn0030669	211.278	-0.0411944	0.0583843	-0.705573	0.480453	0.70719	211.278	0.159604	0.0584299	2.73154	0.00630383	0.0348102
FBgn0260741	346.482	0.0102662	0.065651	0.156376	0.875737	0.941911	346.482	-0.00285471	0.0656516	-0.0434827	0.965317	0.984838
FBgn0031182	250.636	-0.0888032	0.127409	-0.696995	0.485806	0.710792	250.636	-0.0250829	0.127407	-0.196872	0.843928	0.92323
FBgn0037777	208.573	-0.126186	0.0643123	-1.96209	0.049752	0.172494	208.573	0.149401	0.0643241	2.32262	0.0201994	0.0823494
FBgn0029800	401.747	0.0591472	0.0480077	1.23203	0.217936	0.45192	401.747	0.0575884	0.0480154	1.19937	0.230383	0.425482
FBgn0051915	340.207	0.108323	0.049766	2.17664	0.0295075	0.120398	340.207	0.0556643	0.0497725	1.11837	0.263407	0.462225
FBgn0066114	356.094	0.0230684	0.0768993	0.299982	0.764191	0.885068	356.094	-0.0550219	0.0768993	-0.715507	0.474296	0.666699
FBgn0035089	78.3515	0.460045	0.140349	3.27787	0.00104593	0.00936154	78.3515	0.0531471	0.140248	0.378952	0.704724	0.836154
FBgn0015035	148.435	0.650289	0.172304	3.77409	0.000160595	0.00197266	148.435	0.60399	0.172312	3.50522	0.000456224	0.00468413
FBgn0038830	299.768	0.181291	0.0884577	2.04947	0.0404166	0.149249	299.768	-0.084093	0.0884546	-0.950691	0.341761	0.546097
FBgn0035916	371.499	0.0681321	0.0618449	1.10166	0.270609	0.513371	371.499	-0.111583	0.0618456	-1.80421	0.071198	0.198488
FBgn0083228	127.042	-0.520078	0.141467	-3.67633	0.000236615	0.00274021	127.042	-0.606598	0.141462	-4.28807	1.80233e-05	0.000338877
FBgn0051055	3.98693	-0.447281	0.399216	-1.1204	0.262544	0.504426	3.98693	0.146467	0.396998	0.368937	0.712174	0.841498
FBgn0033210	406.734	0.0499579	0.041096	1.21564	0.224122	0.459956	406.734	0.0960936	0.041117	2.33708	0.019435	0.0798171
FBgn0031322	140.081	-0.0596948	0.100321	-0.595037	0.551819	0.759578	140.081	0.00288381	0.100318	0.0287468	0.977067	0.988598
FBgn0032519	20.3174	0.145565	1.08457	0.134214	0.893233	0.949553	20.3174	-0.584119	1.08458	-0.538567	0.590186	0.759071
FBgn0036911	317.182	0.126948	0.0577972	2.19643	0.0280611	0.116452	317.182	0.00201543	0.0577956	0.0348718	0.972182	0.986645
FBgn0034923	322.923	0.114662	0.0556985	2.05862	0.0395305	0.146808	322.923	0.0174397	0.055699	0.313106	0.7542	0.868177
FBgn0032421	372.242	-0.0414188	0.0606447	-0.682974	0.494623	0.716728	372.242	-0.079003	0.0606423	-1.30277	0.192653	0.380618
FBgn0031636	131.846	-0.0541125	0.149349	-0.362322	0.717111	0.860988	131.846	0.0283185	0.149349	0.189613	0.849612	0.925982
FBgn0000276	64.4671	2.75347	0.380798	7.2308	4.80149e-13	5.81278e-11	64.4671	-2.27543	0.38026	-5.98389	2.17874e-09	1.25987e-07
FBgn0038266	9.45915	-0.496505	0.363599	-1.36553	0.172087	0.391176	9.45915	-0.339651	0.363037	-0.935582	0.349489	0.553538
FBgn0038275	401.104	0.0692469	0.0453533	1.52683	0.126803	0.32175	401.104	0.129225	0.0453771	2.84779	0.00440233	0.0265069
FBgn0037000	218.441	-0.0305894	0.0673763	-0.454008	0.649823	0.820789	218.441	-0.214266	0.0673896	-3.17951	0.00147525	0.0115265
FBgn0086444	329.191	0.0140765	0.0500703	0.281135	0.778607	0.892278	329.191	0.0299394	0.0500753	0.597888	0.549915	0.730617
FBgn0004087	367.995	-0.0364067	0.0586883	-0.62034	0.535034	0.746011	367.995	0.173171	0.0587064	2.94978	0.00317996	0.0207027
FBgn0051913	7.03364	-0.172018	0.298491	-0.576291	0.564419	0.76757	7.03364	-0.322012	0.298675	-1.07813	0.280974	0.482079
FBgn0015558	177.923	-0.126433	0.259384	-0.487434	0.625951	0.808448	177.923	-0.792196	0.259395	-3.05402	0.00225798	0.015973
FBgn0037669	345.972	0.0467942	0.0558341	0.838094	0.401978	0.640753	345.972	-0.0311054	0.0558345	-0.5571	0.577459	0.751175
FBgn0034054	324.437	0.159562	0.0595093	2.68129	0.00733383	0.0439131	324.437	0.0195493	0.059506	0.328526	0.742514	0.86165
FBgn0038857	350.927	0.0894537	0.0593016	1.50845	0.131439	0.328286	350.927	-0.00950863	0.0593018	-0.160343	0.872611	0.938457
FBgn0039626	321.078	0.00690531	0.048911	0.141181	0.887727	0.946742	321.078	-0.0477916	0.0489097	-0.977139	0.3285	0.531687
FBgn0032609	3.17572	-0.961843	0.455811	-2.11018	0.0348428	0.134592	3.17572	-0.102773	0.442518	-0.232245	0.816348	0.907528
FBgn0015793	250.324	0.104286	0.0590294	1.76668	0.0772821	0.232757	250.324	-0.157474	0.0590347	-2.66748	0.00764213	0.039985
FBgn0015372	263.722	-0.0451688	0.0601375	-0.751091	0.452598	0.682738	263.722	-0.0394594	0.0601321	-0.656213	0.511687	0.69993
FBgn0004860	280.877	-0.0256228	0.0805325	-0.318168	0.750358	0.878247	280.877	0.043016	0.0805339	0.534135	0.593248	0.760496
FBgn0034606	156.532	-0.0973345	0.0934128	-1.04198	0.29742	0.54174	156.532	0.22762	0.0934455	2.43586	0.0148564	0.0660598
FBgn0031629	94.1546	-0.717574	0.151838	-4.72591	2.29087e-06	5.42373e-05	94.1546	-0.354613	0.151653	-2.33832	0.0193708	0.0797135
FBgn0031817	190.451	-0.0276662	0.0612122	-0.451971	0.65129	0.821479	190.451	-0.000913316	0.0612091	-0.0149212	0.988095	0.993997
FBgn0039488	391.402	0.141443	0.0632092	2.23769	0.0252414	0.108934	391.402	-0.0827912	0.0632068	-1.30985	0.190248	0.377204
FBgn0259704	359.524	-0.123358	0.0517399	-2.38419	0.017117	0.0820763	359.524	0.181878	0.0517568	3.51409	0.000441264	0.00456109
FBgn0034356	178.06	-0.73956	0.138629	-5.33481	9.56448e-08	3.19988e-06	178.06	-0.196917	0.138549	-1.42128	0.155234	0.332462
FBgn0030234	174.332	-0.00582089	0.0837777	-0.0694802	0.944607	0.974139	174.332	0.060555	0.0837845	0.722747	0.469835	0.662264
FBgn0003931	383.564	-0.561065	0.216455	-2.59207	0.00954011	0.0537312	383.564	0.339766	0.216453	1.5697	0.116485	0.275085
FBgn0031183	298.007	-0.0188561	0.0558224	-0.337788	0.735523	0.870866	298.007	-0.12029	0.0558222	-2.15487	0.0311719	0.112044
FBgn0013799	266.016	-0.0230109	0.120313	-0.191258	0.848323	0.930367	266.016	-0.206005	0.120315	-1.71222	0.0868563	0.226403
FBgn0029117	318.061	0.0253643	0.0624219	0.406336	0.684496	0.841072	318.061	0.226148	0.0624564	3.6209	0.000293579	0.00331398
FBgn0020294	129.696	-0.326001	0.134111	-2.43084	0.015064	0.0745458	129.696	0.00119005	0.134076	0.00887594	0.992918	0.996079
FBgn0004606	259.649	-0.200062	0.104805	-1.9089	0.0562752	0.186731	259.649	-0.233339	0.104801	-2.22649	0.0259811	0.0989089
FBgn0050342	342.907	0.0509945	0.0504581	1.01063	0.312193	0.55648	342.907	-0.0030545	0.0504601	-0.0605331	0.951731	0.97869
FBgn0035337	395.158	0.148809	0.068436	2.17443	0.0296729	0.120947	395.158	-0.0641236	0.0684338	-0.937017	0.34875	0.552868
FBgn0265739	0.377953	-1.56796	2.60045	-0.602956	0.546538	NA	0.377953	-1.67165	2.60045	-0.642832	0.520333	NA
FBgn0030055	239.521	-0.0692468	0.118744	-0.583163	0.559784	0.764692	239.521	0.0966409	0.118745	0.813853	0.415729	0.618873
FBgn0031398	413.733	0.1513	0.0539487	2.80452	0.00503917	0.0329666	413.733	-0.115168	0.0539455	-2.1349	0.0327691	0.116103
FBgn0028664	307.022	0.0922558	0.0821402	1.12315	0.261373	0.503117	307.022	-0.134263	0.0821408	-1.63455	0.102143	0.25215
FBgn0030503	237.378	0.0514137	0.0505306	1.01748	0.308927	0.553594	237.378	0.0615918	0.0505502	1.21843	0.223061	0.41761
FBgn0039941	199.306	-0.145982	0.100843	-1.44761	0.147727	0.355921	199.306	0.339449	0.100876	3.36502	0.000765371	0.00698116
FBgn0031573	366.964	0.0572118	0.0531333	1.07676	0.281588	0.524453	366.964	-0.0513838	0.0531333	-0.967074	0.333507	0.536896
FBgn0031639	333.133	-0.0770654	0.0537614	-1.43347	0.151723	0.361544	333.133	0.177202	0.0537858	3.29459	0.000985659	0.00849732
FBgn0050151	142.63	0.738064	0.123885	5.95768	2.5585e-09	1.27849e-07	142.63	-0.095801	0.123743	-0.774191	0.438818	0.638209
FBgn0032812	367.493	-0.10097	0.042481	-2.37684	0.0174618	0.0834908	367.493	0.0171809	0.0424643	0.404595	0.685775	0.82445
FBgn0024321	158.465	0.293532	0.0912792	3.21575	0.00130102	0.011095	158.465	-0.0255902	0.0912457	-0.280453	0.77913	0.883664
FBgn0030501	444.537	0.247316	0.0579317	4.2691	1.96261e-05	0.000334499	444.537	-0.268368	0.0579324	-4.63244	3.61387e-06	8.3119e-05
FBgn0261437	361.659	-0.00668844	0.0483558	-0.138317	0.88999	0.947762	361.659	-0.0410928	0.0483541	-0.849831	0.395419	0.60015
FBgn0032390	390.781	0.0570805	0.063483	0.899146	0.368575	0.611437	390.781	0.0345355	0.0634853	0.543992	0.586447	0.756643
FBgn0034062	212.35	0.142953	0.0580875	2.461	0.0138552	0.0705251	212.35	0.0286435	0.0580852	0.493129	0.621921	0.781161
FBgn0025808	395.357	0.109647	0.0760827	1.44115	0.149542	0.358455	395.357	-0.11541	0.0760825	-1.51691	0.129289	0.295205
FBgn0052633	230.115	-0.546286	0.110413	-4.94767	7.51054e-07	1.98194e-05	230.115	0.707911	0.110453	6.40916	1.46319e-10	1.17237e-08
FBgn0030933	5.71344	-0.322024	0.313672	-1.02663	0.304595	0.549694	5.71344	-0.164413	0.312358	-0.526363	0.598636	0.763889
FBgn0038210	1.00916	-1.01528	2.00882	-0.505409	0.613272	NA	1.00916	-3.25816	2.01363	-1.61805	0.105652	0.258417
FBgn0031002	168.981	-0.118356	0.0825154	-1.43435	0.151473	0.361288	168.981	-0.124955	0.0825008	-1.51459	0.129876	0.295993
FBgn0037911	280.293	0.0770526	0.0618963	1.24487	0.213181	0.446236	280.293	-0.0819631	0.061896	-1.32421	0.185435	0.371202
FBgn0036795	26.9952	-0.0198662	0.186587	-0.106471	0.915208	0.959665	26.9952	-0.219826	0.186636	-1.17784	0.238862	0.434775
FBgn0032878	1.06711	-0.390746	0.854753	-0.457145	0.647567	NA	1.06711	-1.27566	0.878718	-1.45173	0.146576	0.319721
FBgn0035027	372.772	-0.0352292	0.0554933	-0.634838	0.525534	0.738758	372.772	-0.0783243	0.0554906	-1.41149	0.158101	0.336661
FBgn0039796	5.28047	-0.723818	0.378753	-1.91106	0.0559974	0.186283	5.28047	-0.489682	0.37553	-1.30397	0.192243	0.380093
FBgn0034186	367.987	0.114573	0.0528962	2.16601	0.0303108	0.12266	367.987	0.116135	0.0529095	2.19498	0.0281653	0.104345
FBgn0034480	102.845	0.625995	0.311625	2.00881	0.0445576	0.159963	102.845	0.668181	0.311632	2.14413	0.0320223	0.113924
FBgn0036910	204.913	-0.141934	0.0865785	-1.63937	0.101136	0.278461	204.913	0.400269	0.0866479	4.61948	3.847e-06	8.7822e-05
FBgn0034715	125.919	0.276508	0.111629	2.47702	0.0132483	0.068145	125.919	-0.0949869	0.111604	-0.851108	0.394709	0.599623
FBgn0035393	399.146	0.0938748	0.0745477	1.25926	0.207937	0.439747	399.146	0.0774131	0.0745503	1.0384	0.299084	0.501291
FBgn0030659	352.671	0.0395682	0.05059	0.782135	0.434135	0.66711	352.671	0.172066	0.0506241	3.3989	0.000676575	0.00633624
FBgn0046873	0.72739	-1.26013	1.56501	-0.805193	0.420708	NA	0.72739	-1.71785	1.56815	-1.09546	0.273314	NA
FBgn0051102	137.771	0.305081	0.0860249	3.54643	0.000390486	0.00421028	137.771	0.282975	0.0860682	3.2878	0.00100975	0.00865029
FBgn0032346	394.961	-0.0597547	0.0654813	-0.912545	0.361482	0.605263	394.961	0.19886	0.0654948	3.03628	0.00239519	0.0167213
FBgn0043002	430.973	0.0703447	0.0552765	1.2726	0.203161	0.433453	430.973	-0.0171513	0.0552769	-0.31028	0.756348	0.869393
FBgn0028530	318.255	-0.0151398	0.052355	-0.289176	0.772446	0.888672	318.255	0.0864331	0.0523672	1.65052	0.0988364	0.246468
FBgn0052104	345.328	0.00937905	0.046145	0.203252	0.838938	0.926168	345.328	-0.0204694	0.0461449	-0.44359	0.657339	0.805993
FBgn0037835	117.898	-0.599501	0.144223	-4.15677	3.22777e-05	0.000510832	117.898	0.0639527	0.144117	0.443755	0.657219	0.805993
FBgn0263466	237.328	-0.506796	0.241458	-2.0989	0.0358258	0.13705	237.328	-0.259064	0.241454	-1.07293	0.283303	0.484516
FBgn0261015	22.0549	0.136142	0.220022	0.618766	0.53607	0.746746	22.0549	-0.237677	0.220071	-1.08	0.28014	0.481188
FBgn0040466	374.051	0.136428	0.0577134	2.36388	0.0180846	0.0856666	374.051	-0.125552	0.0577119	-2.1755	0.029593	0.108196
FBgn0033566	356.913	0.0638931	0.0505378	1.26426	0.206136	0.437414	356.913	-0.063999	0.0505376	-1.26636	0.205383	0.395505
FBgn0038381	366.242	0.14914	0.0556792	2.67856	0.00739387	0.044192	366.242	-0.189151	0.0556821	-3.39698	0.000681333	0.00637593
FBgn0026088	208.608	-0.134208	0.0665844	-2.01561	0.0438411	0.158262	208.608	0.309403	0.0666685	4.64091	3.46871e-06	8.05359e-05
FBgn0038672	289.532	-0.0366451	0.0571315	-0.641417	0.521252	0.735881	289.532	0.035067	0.0571327	0.613781	0.53936	0.722625
FBgn0051287	4.528	-0.234434	0.352847	-0.664405	0.506431	0.725161	4.528	-0.0806921	0.351926	-0.229287	0.818646	0.908708
FBgn0021944	297.178	-0.126703	0.0802522	-1.57881	0.114379	0.300576	297.178	0.0494946	0.0802483	0.616768	0.537388	0.721348
FBgn0039335	289.289	0.0451462	0.0559518	0.806878	0.419737	0.656401	289.289	0.13209	0.0559773	2.35971	0.0182893	0.0763392
FBgn0015829	272.734	0.0251593	0.053251	0.472467	0.636594	0.815126	272.734	-0.00107203	0.0532534	-0.0201308	0.983939	0.991857
FBgn0034105	0.456539	-1.53671	1.69569	-0.906242	0.364808	NA	0.456539	-1.06154	1.69568	-0.626028	0.531297	NA
FBgn0052832	1.01323	-0.417143	0.803393	-0.519227	0.603602	NA	1.01323	-1.22403	0.83047	-1.4739	0.140508	0.311843
FBgn0037579	2.56573	0.773936	0.558726	1.38518	0.165998	0.382368	2.56573	-1.51434	0.578514	-2.61764	0.00885409	0.0448212
FBgn0262127	213.476	-0.0960343	0.200005	-0.480161	0.631113	0.812182	213.476	-0.253819	0.200005	-1.26906	0.204418	0.394463
FBgn0031378	203.393	-0.0319341	0.0776046	-0.411497	0.680708	0.838866	203.393	-0.00112589	0.0776032	-0.0145083	0.988424	0.993997
FBgn0050487	2.00856	-0.113813	0.549656	-0.207062	0.835962	NA	2.00856	0.240968	0.550631	0.437622	0.66166	0.809116
FBgn0038072	99.8145	-0.561554	0.111033	-5.05756	4.2466e-07	1.18451e-05	99.8145	-0.315395	0.110786	-2.8469	0.00441479	0.0265559
FBgn0034532	13.423	-0.29062	0.217511	-1.33612	0.181511	0.403461	13.423	0.0388653	0.216909	0.179178	0.857798	0.929234
FBgn0034317	298.397	1.44839	0.481964	3.00518	0.00265424	0.0197771	298.397	-3.51688	0.482025	-7.29605	2.96344e-13	4.71803e-11
FBgn0262102	0.327639	-0.715601	1.46558	-0.488271	0.625358	NA	0.327639	-0.819298	1.46558	-0.559025	0.576144	NA
FBgn0039711	379.762	0.0307646	0.0773353	0.397808	0.690772	0.84505	379.762	0.131538	0.077341	1.70075	0.0889898	0.229717
FBgn0033381	361.486	-0.103735	0.0644071	-1.61062	0.107263	0.288964	361.486	0.253254	0.0644299	3.93069	8.47033e-05	0.00121875
FBgn0050147	159.755	-0.0709971	0.0870189	-0.815881	0.414568	0.651698	159.755	-0.0755613	0.0870107	-0.868414	0.385168	0.589558
FBgn0039306	358.293	0.0424963	0.0498563	0.852377	0.394005	0.633462	358.293	0.170433	0.0498903	3.41615	0.000635141	0.00604988
FBgn0038281	0.373879	-0.278062	1.76696	-0.157367	0.874955	NA	0.373879	-0.958835	1.76696	-0.542647	0.587373	NA
FBgn0052226	320.22	0.0492627	0.0552017	0.892411	0.372172	0.6146	320.22	-0.062493	0.0552017	-1.13208	0.2576	0.456124
FBgn0029728	9.08031	0.0379607	0.309384	0.122697	0.902347	0.952987	9.08031	-0.395094	0.309878	-1.275	0.20231	0.391927
FBgn0031452	349.503	0.141271	0.0558387	2.52998	0.0114067	0.0611921	349.503	-0.0861914	0.0558346	-1.54369	0.122663	0.284802
FBgn0030752	249.504	-0.0558703	0.0842455	-0.663184	0.507213	0.726012	249.504	0.0300257	0.084245	0.356409	0.721534	0.847655
FBgn0031774	178.674	-0.0857998	0.068044	-1.26095	0.207328	0.439151	178.674	-0.0155557	0.0680277	-0.228667	0.819128	0.908832
FBgn0004426	294.613	-0.436157	0.94399	-0.462036	0.644056	0.817952	294.613	-1.41524	0.943991	-1.49921	0.133819	0.302117
FBgn0030421	309.763	0.0150545	0.0795819	0.18917	0.84996	0.931435	309.763	0.0301516	0.0795834	0.378868	0.704786	0.836154
FBgn0051661	445.559	0.0727064	0.165253	0.43997	0.659959	0.826655	445.559	0.0736487	0.165253	0.445672	0.655834	0.805344
FBgn0028993	212.82	0.348507	0.224406	1.55302	0.120418	0.311194	212.82	0.197844	0.224405	0.881638	0.377973	0.582619
FBgn0261522	0.376092	-1.12707	2.67867	-0.420756	0.673934	NA	0.376092	-1.80784	2.67867	-0.6749	0.499739	NA
FBgn0032402	133.625	0.237509	0.0840387	2.82619	0.00471057	0.0313052	133.625	0.317317	0.0841429	3.77117	0.000162486	0.00208578
FBgn0261285	172.279	-0.206728	0.156193	-1.32354	0.185656	0.410035	172.279	-0.23012	0.15619	-1.47333	0.140661	0.311927
FBgn0033164	3.17229	-0.180611	0.431911	-0.418167	0.675825	0.836624	3.17229	-0.284872	0.431916	-0.659554	0.50954	0.698792
FBgn0036135	307.826	-0.231574	0.0463151	-4.99996	5.73432e-07	1.54092e-05	307.826	0.276683	0.046352	5.96917	2.3847e-09	1.36608e-07
FBgn0086265	452.618	-0.247638	0.155336	-1.59421	0.11089	0.29528	452.618	-0.315081	0.155336	-2.02839	0.0425207	0.139486
FBgn0011556	204.776	-0.138723	0.142394	-0.97422	0.329948	0.573501	204.776	0.794767	0.142461	5.57882	2.4215e-08	1.09945e-06
FBgn0019985	161.899	-0.431481	0.150705	-2.86308	0.0041955	0.028538	161.899	0.490393	0.150715	3.25377	0.00113883	0.00952316
FBgn0052452	400.619	-0.038369	0.069593	-0.551334	0.581405	0.77921	400.619	0.0326082	0.0695933	0.468554	0.639389	0.793186
FBgn0032256	357.978	0.0550725	0.0522092	1.05484	0.291497	0.535195	357.978	-0.0713865	0.0522093	-1.36731	0.171527	0.353728
FBgn0037018	302.67	0.0533722	0.0630435	0.846592	0.397223	0.636555	302.67	0.0703761	0.0630511	1.11618	0.264347	0.463543
FBgn0033653	317.563	-0.0847858	0.0488196	-1.73672	0.0824373	0.242987	317.563	0.0915246	0.0488238	1.87459	0.060849	0.178927
FBgn0051961	323.903	0.0996469	0.056971	1.74908	0.0802768	0.238294	323.903	-0.0103932	0.0569706	-0.182431	0.855244	0.928155
FBgn0032849	344.402	0.0516653	0.0505935	1.02118	0.307168	0.551793	344.402	0.0998105	0.0506103	1.97214	0.0485936	0.152673
FBgn0030683	381.744	0.0194223	0.0665399	0.29189	0.770371	0.886995	381.744	-0.104203	0.0665402	-1.56601	0.117346	0.276219
FBgn0026378	314.729	-0.0243957	0.050969	-0.478637	0.632197	0.812699	314.729	-0.0026491	0.0509674	-0.0519763	0.958548	0.980973
FBgn0024993	385.866	0.0835947	0.0522263	1.60062	0.10946	0.292947	385.866	-0.0881767	0.052226	-1.68837	0.0913407	0.233988
FBgn0262166	321.08	0.0965848	0.0618056	1.56272	0.118119	0.307213	321.08	-0.103651	0.0618053	-1.67706	0.0935309	0.237489
FBgn0037317	330.551	0.110959	0.0500557	2.21672	0.0266425	0.112773	330.551	-0.0462609	0.0500527	-0.924245	0.355359	0.560518
FBgn0034761	272.419	0.66022	0.16359	4.03583	5.441e-05	0.00079867	272.419	-0.312959	0.163579	-1.9132	0.0557218	0.168543
FBgn0042132	236.742	-0.0928558	0.0624581	-1.48669	0.137097	0.337567	236.742	-0.0386539	0.0624436	-0.619021	0.535902	0.720386
FBgn0259936	385.231	0.0277113	0.0800569	0.346145	0.729233	0.867179	385.231	0.105347	0.0800606	1.31584	0.188228	0.374563
FBgn0029857	338.759	-0.10323	0.0528251	-1.95419	0.0506791	0.174882	338.759	0.140398	0.0528357	2.65726	0.00787782	0.0409837
FBgn0032030	322.114	0.0536296	0.0580915	0.923192	0.355907	0.599732	322.114	-0.00897899	0.0580927	-0.154563	0.877166	0.940538
FBgn0035151	347.466	0.226429	0.160086	1.41442	0.157238	0.369658	347.466	0.279737	0.160088	1.74739	0.080569	0.215273
FBgn0031003	368.292	-0.0248089	0.0587566	-0.422232	0.672855	0.834287	368.292	0.027201	0.0587575	0.462936	0.64341	0.796049
FBgn0039911	98.7822	-0.349665	0.11732	-2.98043	0.00287845	0.0210865	98.7822	-0.0197066	0.117216	-0.168121	0.866488	0.93473
FBgn0040996	0.52738	-0.277325	2.14495	-0.129292	0.897126	NA	0.52738	-2.52517	2.14714	-1.17606	0.239569	NA
FBgn0035697	441.04	-0.071953	0.125501	-0.573327	0.566424	0.768783	441.04	0.493498	0.125509	3.93196	8.42561e-05	0.0012166
FBgn0013953	355.018	-0.0103563	0.0626034	-0.165427	0.868608	0.938828	355.018	0.240482	0.0626329	3.83956	0.000123257	0.00165499
FBgn0042213	201.758	0.0256866	0.0555808	0.462149	0.643975	0.817952	201.758	0.0536164	0.0555978	0.964362	0.334865	0.538445
FBgn0035857	0.825596	-1.55708	1.2738	-1.22239	0.221559	NA	0.825596	-0.144435	1.25878	-0.114742	0.908649	NA
FBgn0034634	392.644	0.108699	0.0479579	2.26655	0.0234176	0.103109	392.644	0.0241666	0.0479596	0.503894	0.614336	0.775847
FBgn0030359	4.98806	-0.868232	0.36099	-2.40514	0.0161662	0.0785758	4.98806	-0.522707	0.354401	-1.4749	0.140239	0.31156
FBgn0266227	82.1513	-0.680706	0.12413	-5.48381	4.16261e-08	1.51336e-06	82.1513	-0.133465	0.123675	-1.07916	0.280517	0.481768
FBgn0039726	301.575	-0.0526702	0.0443119	-1.18862	0.234588	0.471897	301.575	0.13461	0.044346	3.03544	0.00240182	0.0167432
FBgn0037156	352.734	0.136012	0.0769737	1.76699	0.0772296	0.23266	352.734	-0.0633098	0.0769721	-0.822503	0.410791	0.614132
FBgn0037375	14.5596	-0.36795	0.201903	-1.82241	0.0683929	0.213932	14.5596	-0.108776	0.200862	-0.541544	0.588133	0.757583
FBgn0036569	369.735	0.110921	0.0443231	2.50256	0.0123299	0.0647252	369.735	-0.0338688	0.0443199	-0.764189	0.444755	0.643257
FBgn0031495	279.952	-0.0199304	0.0550191	-0.362244	0.717169	0.860988	279.952	0.0938061	0.0550338	1.70452	0.0882847	0.228592
FBgn0038752	147.404	-0.136086	0.113164	-1.20256	0.229146	0.465083	147.404	0.295903	0.113195	2.61408	0.00894669	0.0451534
FBgn0001224	114.309	0.535481	0.291664	1.83595	0.066365	0.209327	114.309	0.231946	0.291659	0.795265	0.42646	0.628119
FBgn0036329	0.983144	0.110175	1.34785	0.0817415	0.934852	NA	0.983144	-0.933461	1.35163	-0.690617	0.489806	0.680478
FBgn0052432	94.086	-0.464407	0.174179	-2.66627	0.00766988	0.0455346	94.086	-0.348089	0.174137	-1.99894	0.0456153	0.146119
FBgn0037166	128.97	0.534387	0.0981746	5.44323	5.23219e-08	1.85314e-06	128.97	0.404924	0.0981574	4.12525	3.70327e-05	0.000616825
FBgn0053111	209.945	0.0524685	0.0596937	0.878962	0.379422	0.620896	209.945	-0.0750183	0.059694	-1.25671	0.208858	0.399387
FBgn0052982	117.38	0.0342911	0.113164	0.303021	0.761874	0.883885	117.38	-0.0901378	0.113164	-0.79652	0.42573	0.627814
FBgn0030589	29.8328	0.0384356	0.161126	0.238544	0.811459	0.911165	29.8328	0.380073	0.161668	2.35095	0.0187254	0.0777098
FBgn0039527	64.6393	0.208031	0.108277	1.92127	0.0546971	0.183746	64.6393	0.234895	0.108394	2.16704	0.0302319	0.109675
FBgn0004400	434.659	0.0353175	0.0801837	0.440458	0.659606	0.826566	434.659	-0.145415	0.0801844	-1.81351	0.0697529	0.19563
FBgn0062440	313.867	0.00996421	0.0441929	0.225471	0.821613	0.915997	313.867	0.0814124	0.044214	1.84132	0.065574	0.188059
FBgn0035082	313.137	0.205709	0.0575757	3.57284	0.000353128	0.0038503	313.137	0.170209	0.0575906	2.9555	0.00312167	0.0204099
FBgn0030158	103.737	-0.180509	0.122313	-1.4758	0.139999	0.342501	103.737	0.416125	0.122409	3.39948	0.00067515	0.00633256
FBgn0036754	405.373	-0.00384634	0.0616838	-0.0623557	0.95028	0.977157	405.373	0.0872281	0.061689	1.414	0.157363	0.335556
FBgn0032644	338.734	0.00121595	0.0648179	0.0187596	0.985033	0.992214	338.734	-0.0427443	0.0648173	-0.659459	0.509601	0.698792
FBgn0035782	1.10108	-0.520583	0.778983	-0.668285	0.503951	NA	1.10108	0.481612	0.77832	0.618783	0.536059	0.720386
FBgn0031397	125.58	0.0344312	0.0838339	0.410707	0.681287	0.839051	125.58	0.282718	0.0839648	3.3671	0.000759638	0.00694955
FBgn0022936	370.814	0.0690235	0.0526925	1.30993	0.19022	0.416589	370.814	-0.0528895	0.0526922	-1.00374	0.315502	0.518881
FBgn0034658	0.196323	-1.04558	2.92288	-0.357722	0.720551	NA	0.196323	-1.14928	2.92288	-0.3932	0.694172	NA
FBgn0036288	120.468	0.0610493	0.0848868	0.719185	0.472027	0.699699	120.468	0.17456	0.0849498	2.05486	0.0398926	0.133618
FBgn0039966	318.872	0.10153	0.0718511	1.41306	0.157637	0.370228	318.872	-0.00339429	0.0718511	-0.0472406	0.962321	0.98364
FBgn0051245	2.12436	-0.391852	0.610838	-0.641499	0.521198	0.735881	2.12436	-0.831976	0.615534	-1.35163	0.176493	0.360364
FBgn0051021	3.2437	-0.313587	0.439681	-0.713214	0.475713	0.702922	3.2437	-0.701864	0.443291	-1.5833	0.113353	0.269666
FBgn0032053	302.281	-0.138124	0.0540229	-2.55677	0.010565	0.0579266	302.281	0.216603	0.0540529	4.00724	6.14312e-05	0.000932036
FBgn0032000	261.548	0.00823422	0.0561432	0.146665	0.883397	0.945086	261.548	0.0515526	0.0561521	0.918089	0.358572	0.563629
FBgn0032059	267.141	0.067011	0.0753987	0.888755	0.374135	0.615811	267.141	-0.0150406	0.0753992	-0.19948	0.841888	0.922364
FBgn0036306	296.186	0.0776008	0.0584817	1.32693	0.184533	0.408324	296.186	-0.0280425	0.0584816	-0.479511	0.631575	0.787977
FBgn0051648	325.746	0.0475691	0.0472481	1.00679	0.314034	0.558609	325.746	0.0599662	0.0472607	1.26884	0.204499	0.394548
FBgn0034893	316.254	-0.0697143	0.0459114	-1.51846	0.1289	0.324822	316.254	0.219855	0.0459786	4.78169	1.73825e-06	4.35772e-05
FBgn0024330	315.554	0.00653534	0.0453425	0.144133	0.885396	0.94551	315.554	0.00367917	0.0453446	0.081138	0.935332	0.973695
FBgn0039137	259.294	0.127196	0.0524527	2.42497	0.0153097	0.0756658	259.294	0.0834474	0.0524668	1.59048	0.111727	0.267391
FBgn0032626	0.412063	0.0289041	2.2171	0.0130369	0.989598	NA	0.412063	-0.692726	2.21712	-0.312444	0.754703	NA
FBgn0032845	203.996	-0.0427199	0.0663332	-0.64402	0.519562	0.734467	203.996	0.163977	0.0663686	2.4707	0.0134851	0.0612272
FBgn0036909	375.1	0.091438	0.0489029	1.86979	0.0615134	0.198374	375.1	0.0739383	0.0489125	1.51164	0.130625	0.297203
FBgn0038717	165.525	0.545152	0.19034	2.8641	0.00418194	0.0285183	165.525	-0.0109801	0.190325	-0.057691	0.953995	0.979136
FBgn0025469	162.173	-0.0646844	0.0617006	-1.04836	0.294473	0.538797	162.173	0.0182931	0.0616886	0.29654	0.766818	0.875761
FBgn0036926	138.436	-0.34412	0.0951782	-3.61554	0.000299725	0.00337682	138.436	-0.0339302	0.0950814	-0.356855	0.721201	0.847596
FBgn0031314	366.93	0.0171628	0.0508262	0.337675	0.735608	0.870878	366.93	0.0774786	0.0508365	1.52407	0.12749	0.292678
FBgn0265182	89.393	-0.167836	0.13222	-1.26937	0.20431	0.434955	89.393	-0.0183067	0.132196	-0.138482	0.88986	0.94899
FBgn0022027	268.7	0.0338783	0.0658931	0.51414	0.607154	0.795826	268.7	0.355548	0.065981	5.38864	7.09918e-08	2.74539e-06
FBgn0030662	175.15	-0.15595	0.136486	-1.14261	0.253201	0.494568	175.15	-0.113144	0.136481	-0.829011	0.407098	0.610996
FBgn0035005	0.353561	0.276309	1.75725	0.157239	0.875056	NA	0.353561	-1.47167	1.75762	-0.837305	0.402421	NA
FBgn0039509	274.157	-0.0242223	0.0724541	-0.334313	0.738144	0.87221	274.157	0.221329	0.0724813	3.05361	0.00226108	0.015973
FBgn0036667	302.622	0.151645	0.0498601	3.0414	0.0023548	0.0179561	302.622	0.169862	0.0498973	3.40424	0.000663493	0.00624713
FBgn0031611	209.949	0.00893014	0.0579726	0.154041	0.877578	0.942682	209.949	0.162698	0.0580291	2.80373	0.00505153	0.0294155
FBgn0034263	0.855022	1.68463	1.40418	1.19972	0.230248	NA	0.855022	-1.39084	1.40069	-0.992969	0.320725	NA
FBgn0041147	347.022	0.0635275	0.0498363	1.27472	0.202407	0.432629	347.022	-0.0394461	0.0498363	-0.791512	0.428645	0.629765
FBgn0050355	37.6038	0.0762168	0.143349	0.531685	0.594944	0.788803	37.6038	0.0420227	0.143372	0.293103	0.769444	0.877359
FBgn0040373	412.487	0.0111426	0.0819433	0.13598	0.891837	0.948627	412.487	-0.170477	0.0819445	-2.0804	0.0374887	0.127709
FBgn0033451	326.187	0.00586062	0.0611415	0.0958534	0.923637	0.9643	326.187	-0.0308585	0.0611411	-0.504709	0.613764	0.775847
FBgn0051457	372.025	0.166982	0.0649454	2.57111	0.0101374	0.056392	372.025	-0.0681645	0.0649413	-1.04963	0.293888	0.495296
FBgn0032318	2.98448	0.0366775	0.493779	0.0742791	0.940788	0.973021	2.98448	0.135938	0.494137	0.275101	0.783238	0.8856
FBgn0024913	100.182	-0.011046	0.129462	-0.0853222	0.932005	0.968443	100.182	-0.171593	0.129466	-1.32539	0.185043	0.370763
FBgn0051030	91.3161	-0.816168	0.147102	-5.54832	2.88427e-08	1.07866e-06	91.3161	-0.182887	0.146783	-1.24597	0.212774	0.404842
FBgn0027564	226.128	-0.144707	0.0567327	-2.55069	0.010751	0.0585842	226.128	0.0901198	0.0567157	1.58897	0.112066	0.267592
FBgn0035318	287.082	-0.0081046	0.0481368	-0.168366	0.866295	0.937682	287.082	0.0466179	0.0481453	0.968277	0.332906	0.536346
FBgn0038213	2.20351	0.739874	0.581822	1.27165	0.203498	0.433776	2.20351	-0.940592	0.585853	-1.60551	0.108382	0.262321
FBgn0020300	74.5178	-0.151452	0.113156	-1.33844	0.180754	0.402234	74.5178	-0.164496	0.11312	-1.45418	0.145898	0.319271
FBgn0030694	270.515	0.0337475	0.0687701	0.49073	0.623618	0.807047	270.515	0.10386	0.0687816	1.50999	0.131046	0.297884
FBgn0263235	108.974	0.779412	0.13799	5.64833	1.6201e-08	6.40374e-07	108.974	0.146502	0.137807	1.06309	0.28774	0.488899
FBgn0030323	348.455	-0.12556	0.0640986	-1.95886	0.0501292	0.173444	348.455	0.00968561	0.0640907	0.151124	0.879878	0.942231
FBgn0030102	163.879	-0.812647	0.146037	-5.56465	2.62677e-08	9.95038e-07	163.879	-0.0274052	0.145936	-0.18779	0.851041	0.926685
FBgn0038576	242.251	-0.0110416	0.0544614	-0.202743	0.839336	0.926346	242.251	0.0973616	0.0544836	1.78699	0.0739394	0.203526
FBgn0038233	140.135	-0.113819	0.0747774	-1.5221	0.127984	0.323766	140.135	0.0239443	0.074753	0.320312	0.748732	0.865038
FBgn0039698	305.409	-0.0330955	0.0872924	-0.379134	0.704588	0.853743	305.409	0.133623	0.0872977	1.53066	0.125854	0.289954
FBgn0033528	328.685	0.0117817	0.060019	0.1963	0.844375	0.928005	328.685	-0.0634216	0.0600185	-1.0567	0.290649	0.492204
FBgn0039139	301.128	-0.0314329	0.0701961	-0.447788	0.654306	0.822911	301.128	0.0819452	0.0702008	1.1673	0.24309	0.440704
FBgn0031936	154.319	0.430653	0.132678	3.24584	0.00117103	0.010247	154.319	-0.00184321	0.13265	-0.0138953	0.988914	0.994022
FBgn0051601	2.34233	1.62901	0.652884	2.4951	0.012592	0.0657391	2.34233	-0.68898	0.630527	-1.09271	0.274523	0.474732
FBgn0032634	343.369	0.0838836	0.0528906	1.58598	0.112743	0.298252	343.369	-0.116566	0.0528918	-2.20386	0.0275344	0.102676
FBgn0019650	95.6233	0.0766086	0.104487	0.73319	0.463443	0.692394	95.6233	-0.105491	0.104488	-1.0096	0.312689	0.515935
FBgn0031937	170.005	0.527439	0.107109	4.92431	8.46567e-07	2.20916e-05	170.005	-0.494041	0.107095	-4.61312	3.9667e-06	9.03862e-05
FBgn0036188	307.489	-0.130805	0.0452138	-2.89304	0.00381536	0.0265171	307.489	0.137156	0.0452203	3.03307	0.0024208	0.0168139
FBgn0034748	323.033	0.119139	0.053486	2.22749	0.0259146	0.110862	323.033	0.155102	0.0535122	2.89844	0.00375025	0.0234779
FBgn0033789	234.688	1.29141	0.177298	7.28383	3.24476e-13	4.05354e-11	234.688	-0.920296	0.177257	-5.19186	2.082e-07	7.12204e-06
FBgn0002565	222.755	-0.341883	0.553968	-0.617154	0.537133	0.747518	222.755	-2.89542	0.553998	-5.2264	1.72845e-07	6.03677e-06
FBgn0063449	372.721	-0.108866	0.0840053	-1.29595	0.194994	0.422779	372.721	0.453462	0.0840369	5.39599	6.81481e-08	2.65359e-06
FBgn0050271	7.90768	-0.516504	0.289065	-1.78681	0.0739683	0.225613	7.90768	-0.465162	0.287939	-1.61549	0.106205	0.259033
FBgn0036107	317.751	0.0131494	0.0458828	0.286586	0.774429	0.889769	317.751	0.0900144	0.0459043	1.96092	0.0498889	0.155422
FBgn0085192	383.976	-0.0484288	0.0609603	-0.794431	0.426945	0.661998	383.976	0.22864	0.0609837	3.7492	0.000177397	0.00223276
FBgn0261053	181.752	-0.140238	0.109517	-1.28051	0.200367	0.429676	181.752	0.0653733	0.109513	0.596946	0.550544	0.730919
FBgn0034511	160.042	1.73644	0.252814	6.86845	6.49024e-12	6.09719e-10	160.042	-0.00224181	0.2527	-0.00887143	0.992922	0.996079
FBgn0264907	106.39	-0.509599	0.113808	-4.47773	7.54424e-06	0.000148395	106.39	-0.556358	0.113767	-4.89034	1.0066e-06	2.79817e-05
FBgn0083946	2.07104	-0.216331	0.72842	-0.296987	0.766476	0.885554	2.07104	-0.932918	0.733522	-1.27183	0.203432	0.393046
FBgn0039329	312.112	0.119971	0.0504524	2.3779	0.0174115	0.0833186	312.112	-0.0371486	0.0504482	-0.736372	0.461505	0.656028
FBgn0038426	274.748	0.0844512	0.0552291	1.52911	0.126238	0.320868	274.748	0.164246	0.0552681	2.9718	0.00296059	0.0195614
FBgn0033752	288.951	0.022733	0.0493656	0.460504	0.645155	0.818368	288.951	-0.0661008	0.049365	-1.33902	0.180564	0.365149
FBgn0030596	419.621	-0.145742	0.124581	-1.16985	0.24206	0.479749	419.621	-0.185749	0.124581	-1.491	0.135963	0.304711
FBgn0040099	111.55	0.89191	0.329261	2.70882	0.00675225	0.0412004	111.55	0.139022	0.329243	0.422248	0.672844	0.816673
FBgn0051800	232.953	0.0442294	0.0650672	0.67975	0.496663	0.717823	232.953	0.0868124	0.0650818	1.3339	0.182237	0.367261
FBgn0050488	2.10857	0.0108217	0.640633	0.0168922	0.986523	0.992694	2.10857	-0.201273	0.640807	-0.314092	0.753451	0.867727
FBgn0030871	396.699	-0.00984292	0.0606485	-0.162294	0.871074	0.939958	396.699	0.0388071	0.0606505	0.639847	0.522272	0.70918
FBgn0033063	14.5398	-0.0864273	0.246828	-0.350151	0.726225	0.865969	14.5398	-0.485309	0.247391	-1.96171	0.0497966	0.155299
FBgn0030655	362.376	0.0285078	0.0453931	0.62802	0.529991	0.742082	362.376	0.0143443	0.045397	0.315973	0.752023	0.867376
FBgn0053307	178.875	0.790744	0.13892	5.69208	1.255e-08	5.08187e-07	178.875	-0.165305	0.138846	-1.19056	0.233827	0.428729
FBgn0260779	306.623	-0.078679	0.0725872	-1.08392	0.278398	0.521991	306.623	0.0396503	0.0725857	0.546255	0.584891	0.755771
FBgn0038993	7.71095	0.483425	0.288355	1.67649	0.0936421	0.263639	7.71095	-0.0618685	0.286907	-0.21564	0.829269	0.914867
FBgn0031779	251.699	-0.275351	0.0543557	-5.06573	4.06837e-07	1.14568e-05	251.699	-0.0874239	0.0542491	-1.61153	0.107065	0.260315
FBgn0025640	250.226	-0.212446	0.0890797	-2.38489	0.017084	0.0820008	250.226	0.240293	0.0890856	2.69733	0.00698983	0.0374512
FBgn0037944	219.966	-0.109056	0.158739	-0.687016	0.492073	0.715064	219.966	-0.174432	0.158739	-1.09886	0.271828	0.471603
FBgn0036314	312.501	-0.0310091	0.0511526	-0.606208	0.544377	0.75359	312.501	-0.0353105	0.0511482	-0.690356	0.48997	0.680628
FBgn0010314	397.625	0.0579295	0.0719347	0.805308	0.420642	0.656841	397.625	-0.255758	0.0719415	-3.55508	0.000377865	0.0040144
FBgn0036000	323.653	0.0481068	0.0521265	0.922884	0.356068	0.599834	323.653	0.202808	0.0521742	3.88713	0.000101435	0.00141368
FBgn0029730	2.06812	-0.0660895	0.630624	-0.1048	0.916534	0.960541	2.06812	-0.519247	0.6327	-0.820684	0.411826	0.614631
FBgn0038860	339.594	0.0792679	0.047383	1.67292	0.0943432	0.265041	339.594	-0.0832337	0.0473827	-1.75663	0.0789813	0.213032
FBgn0034300	249.457	-0.15044	0.155535	-0.967243	0.333423	0.577064	249.457	-0.286997	0.155535	-1.84522	0.0650054	0.187038
FBgn0031607	264.136	-0.0968765	0.0711076	-1.36239	0.173074	0.392174	264.136	0.0482038	0.071104	0.677934	0.497813	0.687522
FBgn0026090	248.368	0.114657	0.0559647	2.04874	0.0404878	0.149371	248.368	0.142812	0.0559987	2.55028	0.0107636	0.0519287
FBgn0262352	13.1238	0.105562	0.235413	0.44841	0.653857	0.822434	13.1238	-0.261243	0.235592	-1.10888	0.267483	0.467067
FBgn0052719	16.7839	-0.148799	0.25292	-0.588324	0.556315	0.762448	16.7839	-0.812397	0.254247	-3.1953	0.00139683	0.0110834
FBgn0013771	169.191	0.164667	0.313658	0.524988	0.599592	0.791836	169.191	-0.28652	0.313658	-0.913478	0.360991	0.565353
FBgn0036536	354.01	0.0728119	0.0735277	0.990265	0.322044	0.565395	354.01	-0.0484299	0.0735275	-0.658663	0.510112	0.699102
FBgn0034796	245.242	0.0589742	0.0877579	0.67201	0.501577	0.721463	245.242	0.511621	0.087845	5.82413	5.74118e-09	3.0468e-07
FBgn0035855	3.43406	-0.677239	0.4117	-1.64498	0.0999736	0.276103	3.43406	-0.161043	0.404611	-0.398019	0.690616	0.827942
FBgn0038744	149.507	-0.365432	0.121271	-3.01335	0.00258379	0.0193134	149.507	-0.132291	0.121227	-1.09126	0.275157	0.475561
FBgn0038327	294.132	0.0646888	0.0536831	1.20501	0.228198	0.464183	294.132	-0.0272803	0.0536835	-0.508169	0.611335	0.774222
FBgn0035414	389.288	0.109835	0.0893907	1.2287	0.219183	0.453249	389.288	-0.0784826	0.0893903	-0.877977	0.379956	0.584281
FBgn0029952	1.14755	-1.34955	0.823531	-1.63874	0.101268	NA	1.14755	-1.13479	0.809777	-1.40136	0.161107	0.341294
FBgn0024227	391.609	0.0770526	0.0651985	1.18182	0.237279	0.475295	391.609	-0.0588624	0.0651982	-0.902822	0.36662	0.571155
FBgn0037026	291.722	0.0400113	0.0577074	0.693349	0.488091	0.711956	291.722	-0.0497318	0.0577074	-0.861792	0.388802	0.593417
FBgn0036545	188.253	0.206026	0.108859	1.89259	0.0584122	0.191281	188.253	0.240779	0.108874	2.21153	0.0269992	0.101477
FBgn0020633	418.748	0.0181291	0.0579967	0.312587	0.754594	0.87985	418.748	-0.0206853	0.057997	-0.356662	0.721345	0.847596
FBgn0031530	144.872	-0.0731797	0.12382	-0.591017	0.554509	0.760879	144.872	-0.00109504	0.123817	-0.00884402	0.992944	0.996079
FBgn0039421	3.79521	0.168056	0.416502	0.403493	0.686585	0.842308	3.79521	-0.275827	0.416848	-0.661698	0.508165	0.697992
FBgn0027453	295.87	-0.0423052	0.0895049	-0.472658	0.636457	0.815126	295.87	-0.0285444	0.0895039	-0.318918	0.749789	0.865749
FBgn0083124	363.552	-0.131848	0.066847	-1.97239	0.048565	0.16948	363.552	0.356759	0.0668854	5.33388	9.61384e-08	3.56061e-06
FBgn0038808	289.54	-0.0135657	0.0479392	-0.282977	0.777194	0.891095	289.54	0.0269432	0.0479427	0.561986	0.574125	0.748559
FBgn0036405	326.518	0.00325915	0.0474412	0.0686987	0.945229	0.974471	326.518	0.0389617	0.0474478	0.821149	0.411562	0.614521
FBgn0050373	245.846	-0.171891	0.065149	-2.63843	0.00832912	0.0486611	245.846	0.267404	0.0651861	4.10217	4.09293e-05	0.000673986
FBgn0035097	24.4348	0.739714	0.209589	3.52935	0.000416584	0.00441512	24.4348	-0.160025	0.208615	-0.767087	0.44303	0.641974
FBgn0038828	363.236	0.108513	0.176811	0.61372	0.5394	0.749252	363.236	0.124081	0.176812	0.701773	0.482821	0.67458
FBgn0035295	363.438	-0.115071	0.112785	-1.02027	0.307603	0.552132	363.438	0.118915	0.112786	1.05435	0.291724	0.493272
FBgn0005631	117.19	-0.0414204	0.136145	-0.304238	0.760946	0.883392	117.19	-0.125157	0.136144	-0.919302	0.357938	0.563165
FBgn0037455	1.3274	-0.182533	0.804663	-0.226844	0.820545	NA	1.3274	-1.19625	0.821814	-1.45562	0.145498	0.318908
FBgn0032004	8.58954	0.551333	0.269315	2.04717	0.0406415	0.149797	8.58954	-0.209241	0.267575	-0.781991	0.43422	0.634231
FBgn0039463	1.46168	0.0110819	0.668718	0.0165718	0.986778	NA	1.46168	-0.767457	0.677466	-1.13284	0.257283	0.45572
FBgn0261610	221.2	-0.0530581	0.0704441	-0.753194	0.451333	0.682353	221.2	-0.033759	0.0704386	-0.479268	0.631748	0.788094
FBgn0027334	346.275	-0.0888681	0.0516994	-1.71894	0.0856252	0.249082	346.275	0.217779	0.0517359	4.20944	2.56e-05	0.000454169
FBgn0028532	209.988	0.209742	0.269883	0.777159	0.437065	0.669958	209.988	-0.278624	0.269883	-1.03239	0.30189	0.504549
FBgn0082925	352.289	-0.767136	0.208333	-3.68227	0.000231169	0.00268657	352.289	0.128926	0.208326	0.618866	0.536005	0.720386
FBgn0010830	314.725	0.101422	0.0577592	1.75595	0.079097	0.235985	314.725	-0.0736573	0.0577577	-1.27528	0.20221	0.391857
FBgn0011476	271.198	-0.0347639	0.0868855	-0.400112	0.689074	0.843912	271.198	0.183129	0.086897	2.10743	0.0350807	0.122105
FBgn0035574	169.373	-0.234929	0.158395	-1.48319	0.138025	0.338944	169.373	-0.262382	0.158391	-1.65654	0.0976121	0.244409
FBgn0037150	284.793	0.0791693	0.0472878	1.6742	0.0940912	0.264746	284.793	-0.0201464	0.0472882	-0.426035	0.670082	0.814934
FBgn0264347	1.73081	-0.943513	0.714687	-1.32018	0.186776	NA	1.73081	-1.0779	0.715491	-1.50651	0.131936	0.299186
FBgn0051482	0.307148	-0.558128	2.18277	-0.255697	0.798185	NA	0.307148	-0.661825	2.18277	-0.303204	0.761735	NA
FBgn0063492	202.013	0.10305	0.110779	0.930234	0.35225	0.596808	202.013	-0.14955	0.11078	-1.34998	0.177022	0.360844
FBgn0030447	288.514	-0.120878	0.0554068	-2.18165	0.0291355	0.119295	288.514	0.139639	0.0554149	2.51988	0.0117396	0.0555444
FBgn0083141	1.26592	-0.302128	0.727445	-0.415327	0.677903	NA	1.26592	-0.159401	0.725496	-0.219713	0.826095	0.913503
FBgn0034537	334.062	-0.269199	0.0898369	-2.99653	0.0027307	0.0202568	334.062	0.0975419	0.0898274	1.08588	0.277531	0.47836
FBgn0031238	318.527	-0.0773281	0.0699774	-1.10504	0.269141	0.511727	318.527	-0.0101238	0.0699737	-0.14468	0.884964	0.945756
FBgn0030800	308.245	-0.0261125	0.0623005	-0.419137	0.675116	0.836186	308.245	0.259914	0.0623446	4.16898	3.05962e-05	0.00052532
FBgn0051717	241.292	0.0474693	0.0830612	0.571497	0.567663	0.769664	241.292	-0.00129323	0.0830623	-0.0155694	0.987578	0.993983
FBgn0035644	404.152	0.0892103	0.0587001	1.51976	0.12857	0.32441	404.152	0.00680813	0.0587009	0.11598	0.907668	0.958109
FBgn0036052	243.986	-0.0123126	0.061327	-0.20077	0.840879	0.927164	243.986	-0.0533592	0.0613245	-0.870112	0.384239	0.588799
FBgn0036367	188.278	0.446595	0.125442	3.56018	0.0003706	0.00401843	188.278	0.262356	0.125433	2.0916	0.036474	0.125353
FBgn0033523	253.947	-0.0250156	0.059635	-0.419479	0.674866	0.835966	253.947	0.0159049	0.0596353	0.266702	0.789699	0.889918
FBgn0032671	291.053	0.0753491	0.0539103	1.39767	0.162211	0.377345	291.053	0.0641482	0.0539212	1.18967	0.234178	0.429245
FBgn0035693	13.153	0.261447	0.254312	1.02806	0.303924	0.548994	13.153	-0.594476	0.255251	-2.32899	0.0198596	0.0812341
FBgn0035501	105.719	-0.286654	0.105	-2.73005	0.00633256	0.0392005	105.719	0.236666	0.104981	2.25437	0.0241726	0.0941035
FBgn0031740	325.766	0.0466133	0.0634198	0.734996	0.462342	0.691693	325.766	0.0757075	0.0634268	1.19362	0.232626	0.427419
FBgn0026872	170.884	-0.258538	0.106891	-2.41872	0.0155752	0.0765911	170.884	0.241737	0.10689	2.26154	0.0237257	0.0929242
FBgn0034408	112.38	-0.263027	0.130307	-2.01852	0.0435373	0.157477	112.38	0.0242622	0.130274	0.18624	0.852257	0.926819
FBgn0032907	333.094	0.0907458	0.0692078	1.31121	0.189788	0.416031	333.094	-0.211638	0.0692138	-3.05774	0.00223013	0.0158304
FBgn0032445	245.536	0.0250756	0.0577499	0.434211	0.664135	0.828089	245.536	0.0504912	0.0577599	0.874156	0.382033	0.586586
FBgn0024244	88.4132	0.177021	0.1272	1.39168	0.16402	0.3799	88.4132	-0.173598	0.127197	-1.36479	0.172318	0.354858
FBgn0039023	141.419	0.230158	0.0792238	2.90516	0.0036707	0.0257343	141.419	-0.21937	0.0792156	-2.76928	0.00561809	0.0317969
FBgn0264513	1.42576	-1.12015	0.899197	-1.24572	0.212866	NA	1.42576	-1.2221	0.899151	-1.35917	0.174092	0.357237
FBgn0030691	9.0438	0.437329	0.264391	1.6541	0.0981079	0.272811	9.0438	-0.378943	0.264051	-1.43511	0.151255	0.326445
FBgn0052202	345.223	0.15159	0.124242	1.22011	0.222422	0.457356	345.223	-0.403562	0.124247	-3.24806	0.00116196	0.00968357
FBgn0031682	281.183	0.0187695	0.053457	0.351115	0.725502	0.86543	281.183	0.00258112	0.0534594	0.0482818	0.961492	0.983227
FBgn0032650	0.822518	-0.579755	1.06402	-0.544871	0.585842	NA	0.822518	-1.59171	1.08422	-1.46807	0.142085	NA
FBgn0083000	329.754	-0.981261	0.203723	-4.81664	1.45992e-06	3.58658e-05	329.754	0.206057	0.20371	1.01152	0.311768	0.514881
FBgn0037513	238.844	0.0149854	0.096536	0.155231	0.876639	0.942259	238.844	0.185802	0.0965482	1.92445	0.0542979	0.165458
FBgn0039731	347.31	0.112755	0.0640898	1.75933	0.0785207	0.234636	347.31	-0.133983	0.0640901	-2.09054	0.0365697	0.125468
FBgn0042133	6.95109	0.167199	0.295728	0.56538	0.571815	0.773508	6.95109	-0.0242483	0.295617	-0.0820262	0.934626	0.973208
FBgn0039870	348.253	0.19753	0.0475398	4.15504	3.25226e-05	0.000514014	348.253	0.165504	0.0475613	3.47981	0.00050177	0.00507106
FBgn0015379	314.13	-0.0332995	0.0559772	-0.594876	0.551926	0.759578	314.13	0.0208128	0.0559772	0.371809	0.710035	0.840267
FBgn0067783	198.799	0.253867	0.151784	1.67256	0.0944145	0.265178	198.799	-0.204038	0.151782	-1.34428	0.178856	0.362876
FBgn0039487	325.372	-0.0378638	0.0990837	-0.382139	0.702358	0.852383	325.372	-0.198459	0.0990849	-2.00292	0.0451862	0.145276
FBgn0031106	281.843	-0.0816334	0.0540854	-1.50934	0.131211	0.328041	281.843	0.208108	0.0541303	3.84457	0.000120764	0.00162865
FBgn0031184	213.79	0.22288	0.120531	1.84915	0.0644362	0.204728	213.79	0.16456	0.120533	1.36527	0.172169	0.354689
FBgn0032648	3.3017	-0.911704	0.620401	-1.46954	0.141686	0.345335	3.3017	-0.50083	0.61682	-0.811955	0.416817	0.619816
FBgn0050491	162.756	0.0164121	0.0634964	0.258472	0.796042	0.901526	162.756	0.131894	0.0635488	2.07547	0.0379433	0.128849
FBgn0250827	2.10693	-0.111433	0.587202	-0.189769	0.84949	0.931077	2.10693	-0.713716	0.592331	-1.20493	0.228231	0.423312
FBgn0030628	366.042	0.0763633	0.0523764	1.45797	0.144849	0.350568	366.042	0.076555	0.0523857	1.46137	0.143913	0.316546
FBgn0260756	225.601	0.0366896	0.0933391	0.393078	0.694262	0.847314	225.601	0.139767	0.0933491	1.49725	0.134328	0.302929
FBgn0263019	143.869	0.0522044	0.113471	0.460066	0.645469	0.818369	143.869	0.0315825	0.113474	0.278323	0.780765	0.884744
FBgn0038282	79.0137	-0.540702	0.140204	-3.85654	0.000115004	0.00149061	79.0137	-0.301322	0.140021	-2.15198	0.0313987	0.112417
FBgn0036553	126.429	-0.0443088	0.107053	-0.413896	0.67895	0.837913	126.429	0.110088	0.107064	1.02824	0.303836	0.506491
FBgn0035034	0.664421	-1.12012	1.11169	-1.00758	0.313656	NA	0.664421	-0.154439	1.09858	-0.14058	0.888201	NA
FBgn0032834	11.9232	1.02249	0.267416	3.82358	0.000131529	0.00167521	11.9232	0.736009	0.265878	2.76822	0.00563639	0.0318417
FBgn0011762	395.994	0.154409	0.0719454	2.14619	0.0318576	0.126381	395.994	-0.180797	0.0719458	-2.51296	0.0119723	0.0561969
FBgn0052418	364.935	0.049035	0.0435214	1.12669	0.259874	0.501646	364.935	0.102781	0.0435453	2.36033	0.0182586	0.0763037
FBgn0039347	25.6409	-0.425744	0.192889	-2.2072	0.0273003	0.114292	25.6409	-0.176685	0.192411	-0.918271	0.358477	0.563623
FBgn0259956	0.209521	-1.09332	3.02034	-0.361986	0.717362	NA	0.209521	-1.19702	3.02034	-0.396319	0.69187	NA
FBgn0038472	333.722	0.198825	0.0608222	3.26896	0.00107943	0.00961014	333.722	-0.0755722	0.0608124	-1.24271	0.213975	0.406251
FBgn0085244	124.2	1.4845	0.239994	6.18558	6.18759e-10	3.68837e-08	124.2	-1.16011	0.239916	-4.83548	1.32827e-06	3.45717e-05
FBgn0037009	262.897	0.0145413	0.0527656	0.275583	0.782869	0.895415	262.897	0.065959	0.0527798	1.2497	0.211409	0.403057
FBgn0032553	0.526411	-0.29148	1.52079	-0.191663	0.848006	NA	0.526411	-1.60594	1.52402	-1.05375	0.291996	NA
FBgn0024361	198.803	0.348926	0.100599	3.46849	0.000523397	0.00534457	198.803	0.182529	0.10059	1.81459	0.0695864	0.19534
FBgn0051473	7.33566	0.204075	0.276372	0.738407	0.460267	0.689931	7.33566	-0.549069	0.27843	-1.97202	0.0486076	0.152673
FBgn0036916	324.164	-0.0767496	0.0472784	-1.62335	0.104514	0.284428	324.164	0.106262	0.047289	2.24707	0.0246356	0.0951506
FBgn0083054	218.612	-0.0584752	0.152336	-0.383858	0.701084	0.851819	218.612	0.0138937	0.152335	0.0912049	0.92733	0.970074
FBgn0030572	302.494	-0.0985786	0.0525391	-1.87629	0.0606153	0.196577	302.494	0.162133	0.0525604	3.08471	0.00203754	0.0148151
FBgn0262036	0.410743	0.377	2.1061	0.179004	0.857935	NA	0.410743	-2.15601	2.10725	-1.02314	0.306241	NA
FBgn0036765	156.708	0.182205	0.130768	1.39334	0.163517	0.378983	156.708	0.0394894	0.130767	0.301984	0.762665	0.873214
FBgn0015582	313.006	-0.0181654	0.0579734	-0.31334	0.754023	0.879818	313.006	0.131674	0.0579908	2.2706	0.023171	0.0912181
FBgn0037262	257.71	0.106297	0.052814	2.01267	0.044149	0.159031	257.71	0.0530934	0.052823	1.00512	0.314839	0.518064
FBgn0033740	391.612	0.158124	0.167905	0.941748	0.346321	0.590794	391.612	0.05805	0.167905	0.345731	0.729545	0.853116
FBgn0263459	270.992	-1.07589	0.291432	-3.69174	0.000222726	0.00260505	270.992	0.116353	0.291423	0.399259	0.689702	0.827296
FBgn0031281	310.25	-0.0078611	0.0509377	-0.154328	0.877351	0.942564	310.25	-0.0283666	0.050936	-0.556907	0.577591	0.751261
FBgn0037670	320.677	0.295328	0.06255	4.72148	2.3414e-06	5.5211e-05	320.677	-0.198962	0.0625319	-3.18177	0.00146377	0.0114587
FBgn0032358	200.066	0.213047	0.0763063	2.792	0.00523834	0.0339293	200.066	-0.0365805	0.0762901	-0.479492	0.631588	0.787977
FBgn0052100	268.577	0.14542	0.0883647	1.64568	0.0998287	0.275921	268.577	-0.178304	0.0883655	-2.0178	0.0436118	0.142115
FBgn0083950	71.1948	-0.28304	0.149338	-1.8953	0.0580532	0.190531	71.1948	-0.173796	0.149279	-1.16423	0.244329	0.441905
FBgn0030678	301.502	0.0314093	0.06086	0.516091	0.605791	0.795256	301.502	0.115342	0.0608752	1.89473	0.0581278	0.173506
FBgn0038682	187.046	0.00648737	0.113406	0.0572048	0.954382	0.979317	187.046	0.142887	0.113414	1.25987	0.207716	0.398464
FBgn0040337	281.453	-0.0143794	0.0641833	-0.224036	0.82273	0.916459	281.453	0.1259	0.0641985	1.96111	0.0498666	0.155393
FBgn0037241	287.69	0.0512125	0.0563536	0.90877	0.363471	0.606974	287.69	-0.061009	0.0563536	-1.08261	0.278981	0.47987
FBgn0031367	0.619153	0.721204	1.59165	0.453116	0.650465	NA	0.619153	-1.16641	1.59456	-0.731495	0.464477	NA
FBgn0039259	285.418	0.001183	0.0482901	0.0244977	0.980456	0.990277	285.418	-0.0162508	0.0482895	-0.336529	0.736472	0.857399
FBgn0033130	95.6529	0.584361	0.16557	3.52939	0.000416523	0.00441512	95.6529	-0.396048	0.165521	-2.39273	0.0167234	0.0721366
FBgn0015781	252.592	-0.078816	0.0668938	-1.17822	0.238707	0.476643	252.592	-0.051086	0.0668855	-0.763784	0.444996	0.643379
FBgn0085220	280.823	-0.0637684	0.0547981	-1.1637	0.244547	0.482803	280.823	0.104842	0.0548095	1.91284	0.0557686	0.16864
FBgn0061198	272.618	0.0330428	0.0558068	0.592093	0.553789	0.760748	272.618	0.107685	0.0558286	1.92885	0.0537494	0.164277
FBgn0002989	344.252	0.0660028	0.0497214	1.32745	0.184359	0.40814	344.252	-0.0462533	0.0497212	-0.930253	0.35224	0.55696
FBgn0058470	108.628	-0.0257808	0.11872	-0.217156	0.828087	0.919976	108.628	-0.162511	0.118723	-1.36882	0.171054	0.35326
FBgn0032168	350.887	0.00626384	0.0610824	0.102547	0.918322	0.961161	350.887	0.00480014	0.0610833	0.0785834	0.937364	0.974487
FBgn0040211	108.18	0.100825	0.181284	0.556173	0.578092	0.77761	108.18	0.137469	0.181289	0.758288	0.448279	0.646067
FBgn0030300	142.888	0.0901844	0.0800565	1.12651	0.25995	0.501658	142.888	0.207908	0.0801249	2.59479	0.00946477	0.0470895
FBgn0264383	0.466442	-0.573397	2.72379	-0.210515	0.833266	NA	0.466442	-1.26925	2.72384	-0.465979	0.641231	NA
FBgn0036964	292.597	0.0407322	0.0601717	0.676933	0.498449	0.719289	292.597	0.0178036	0.0601749	0.295864	0.767334	0.876024
FBgn0014019	105.281	-0.0525416	0.128153	-0.409991	0.681813	0.839355	105.281	0.345658	0.128224	2.69574	0.00702317	0.0375806
FBgn0033951	309.74	0.0996062	0.054942	1.81293	0.0698422	0.216894	309.74	-0.0539291	0.0549401	-0.981597	0.326298	0.529576
FBgn0033208	311.103	-0.102288	0.0507139	-2.01695	0.0437004	0.157948	311.103	0.0236707	0.050701	0.466869	0.640594	0.793958
FBgn0031739	337.71	0.0736836	0.0626338	1.17642	0.239428	0.477146	337.71	0.0381382	0.062637	0.608876	0.542606	0.724925
FBgn0004597	309.806	0.0545495	0.0587043	0.929225	0.352773	0.597262	309.806	0.0552947	0.0587112	0.941808	0.346291	0.55025
FBgn0063649	177.651	0.24974	0.0854909	2.92124	0.00348641	0.0246781	177.651	0.313621	0.0855433	3.66623	0.000246156	0.00288768
FBgn0031040	370.732	-0.119782	0.0569703	-2.10253	0.0355068	0.136305	370.732	0.313427	0.0570166	5.49712	3.86042e-08	1.62071e-06
FBgn0033190	15.4382	-0.0564281	0.192168	-0.293639	0.769034	0.88676	15.4382	0.0856218	0.192223	0.44543	0.656009	0.805344
FBgn0032664	0.697283	-0.773439	1.2413	-0.623088	0.533227	NA	0.697283	-0.349824	1.23516	-0.283221	0.777008	NA
FBgn0036263	365.401	0.0619529	0.0536007	1.15582	0.247754	0.487496	365.401	-0.0885435	0.0536011	-1.6519	0.0985554	0.246066
FBgn0033229	237.823	-0.115992	0.0527713	-2.198	0.0279488	0.116137	237.823	0.142621	0.0527873	2.7018	0.00689644	0.0370805
FBgn0053193	304.508	-0.0577418	0.0511617	-1.12861	0.259061	0.500888	304.508	-0.0710414	0.0511528	-1.38881	0.164891	0.34613
FBgn0003008	285.777	0.00619337	0.0569368	0.108776	0.91338	0.958276	285.777	0.00646218	0.0569385	0.113494	0.909639	0.959249
FBgn0023521	292.859	-0.0740448	0.0493595	-1.50011	0.133585	0.331929	292.859	0.0648952	0.0493596	1.31474	0.188596	0.375142
FBgn0034172	238.359	0.0816792	0.0546234	1.49531	0.134833	0.333967	238.359	0.0494961	0.0546347	0.905947	0.364964	0.569079
FBgn0034945	310.258	0.113511	0.0696093	1.63068	0.102958	0.281808	310.258	0.0185285	0.0696097	0.266177	0.790103	0.889918
FBgn0035431	96.0504	0.259389	0.126398	2.05216	0.040154	0.148581	96.0504	0.198935	0.12641	1.57373	0.11555	0.273513
FBgn0031094	294.264	-0.0263292	0.0467761	-0.562876	0.57352	0.774743	294.264	0.103303	0.0467995	2.20736	0.0272892	0.102212
FBgn0086130	338.012	-0.0779658	0.0475009	-1.64135	0.100724	0.277719	338.012	0.0663868	0.0475007	1.3976	0.162234	0.342917
FBgn0031860	159.5	-0.0083566	0.0946314	-0.0883069	0.929633	0.967022	159.5	0.216297	0.094667	2.28482	0.0223232	0.0887356
FBgn0030474	280.388	0.116571	0.045615	2.55555	0.0106021	0.0580151	280.388	-0.0208279	0.0456101	-0.456651	0.647922	0.799565
FBgn0032140	213.163	0.503198	0.103891	4.84353	1.27551e-06	3.18688e-05	213.163	0.00159929	0.103847	0.0154004	0.987713	0.993997
FBgn0083966	0.299397	-1.38191	2.68687	-0.514319	0.607029	NA	0.299397	-1.4856	2.68687	-0.552913	0.580323	NA
FBgn0030066	254.699	0.104312	0.0743771	1.40248	0.160772	0.375341	254.699	-0.0190228	0.0743763	-0.255764	0.798133	0.895507
FBgn0043539	0.817404	-0.367158	1.12216	-0.327189	0.743525	NA	0.817404	-0.429549	1.12179	-0.382914	0.701784	NA
FBgn0086898	273.147	0.420434	0.0877721	4.79007	1.66725e-06	4.07039e-05	273.147	-0.359663	0.0877609	-4.09822	4.16339e-05	0.00068234
FBgn0036620	309.204	-0.208434	0.199293	-1.04587	0.295622	0.540014	309.204	0.0874279	0.199292	0.438692	0.660884	0.808803
FBgn0037515	178.288	0.225935	0.121191	1.86429	0.0622814	0.200045	178.288	0.493182	0.121244	4.06768	4.74833e-05	0.000754013
FBgn0261975	246.219	-0.0802673	0.075034	-1.06975	0.284734	0.526954	246.219	-0.0096062	0.0750286	-0.128034	0.898122	0.953601
FBgn0017456	6.03242	0.508832	0.304435	1.6714	0.0946431	0.26563	6.03242	-0.0257883	0.302223	-0.0853288	0.932	0.971726
FBgn0005616	114.644	-0.256038	0.0941575	-2.71925	0.00654302	0.0401016	114.644	0.160383	0.0941159	1.7041	0.0883628	0.228592
FBgn0029713	350.545	0.0124256	0.0592727	0.209635	0.833952	0.923266	350.545	0.0324794	0.0592756	0.547939	0.583734	0.755062
FBgn0003390	109.121	0.764738	0.143764	5.31941	1.04105e-07	3.45341e-06	109.121	0.269466	0.14363	1.8761	0.060641	0.178708
FBgn0030008	350.906	-0.00272074	0.0601939	-0.0451996	0.963948	0.983992	350.906	-0.0832397	0.0601932	-1.38288	0.166703	0.348803
FBgn0039809	49.5624	0.18709	0.200434	0.933425	0.350601	0.594871	49.5624	0.0502362	0.20043	0.250642	0.802091	0.898304
FBgn0085447	72.2927	-0.179127	0.194717	-0.919935	0.357607	0.601544	72.2927	-0.314377	0.194721	-1.6145	0.106419	0.259156
FBgn0000036	75.2333	-0.478081	0.194131	-2.46268	0.0137904	0.0702564	75.2333	-0.354388	0.194081	-1.82598	0.067853	0.192504
FBgn0031377	290.021	-0.128407	0.156281	-0.821638	0.411283	0.648293	290.021	-0.189446	0.156281	-1.21222	0.22543	0.420247
FBgn0038870	309.337	-0.0570173	0.0473888	-1.20318	0.228907	0.465083	309.337	0.0265117	0.0473848	0.559498	0.575822	0.749841
FBgn0033807	93.3407	-1.11329	0.182494	-6.1004	1.05805e-09	5.94483e-08	93.3407	-0.295064	0.182181	-1.61962	0.105314	0.257951
FBgn0033494	124.323	0.042281	0.0886702	0.476835	0.63348	0.813618	124.323	0.0939717	0.0886925	1.05952	0.289362	0.490838
FBgn0038893	307.241	0.161375	0.089166	1.80983	0.0703227	0.217373	307.241	-0.0528227	0.0891639	-0.592423	0.553567	0.732216
FBgn0046763	138.695	-0.0164127	0.111671	-0.146974	0.883152	0.945086	138.695	0.0255706	0.111672	0.228979	0.818885	0.908778
FBgn0038000	1.4425	1.17059	0.731714	1.59979	0.109644	NA	1.4425	-1.21954	0.733422	-1.66281	0.0963501	0.242338
FBgn0285962	249.741	0.0284107	0.0701142	0.405206	0.685326	0.841269	249.741	0.0672208	0.0701217	0.958631	0.337745	0.541513
FBgn0039835	320.417	0.0445443	0.048521	0.918042	0.358597	0.602433	320.417	0.0901242	0.0485401	1.85669	0.0633547	0.184131
FBgn0000394	246.766	0.0890074	0.132885	0.669806	0.502981	0.722421	246.766	-0.242113	0.132888	-1.82194	0.0684641	0.193395
FBgn0035608	13.3171	0.611934	0.257898	2.37278	0.0176549	0.0841553	13.3171	1.28975	0.264477	4.87661	1.07923e-06	2.92706e-05
FBgn0082962	309.422	-0.78555	0.142611	-5.50836	3.622e-08	1.33333e-06	309.422	0.202909	0.142585	1.42308	0.154714	0.331639
FBgn0082975	330.408	-0.66838	0.248277	-2.69207	0.00710098	0.0427406	330.408	0.275588	0.248275	1.11001	0.266993	0.466511
FBgn0039316	113.657	0.387433	0.223792	1.73122	0.0834127	0.244818	113.657	-0.0133515	0.223784	-0.0596627	0.952424	0.97869
FBgn0003353	230.251	0.137582	0.0781592	1.76027	0.0783613	0.234473	230.251	0.13942	0.0781719	1.7835	0.0745048	0.204513
FBgn0035482	314.589	0.00554106	0.0571857	0.0968958	0.922809	0.963882	314.589	0.121981	0.0572031	2.13241	0.0329728	0.116555
FBgn0037121	300.839	-0.0666223	0.0480396	-1.38682	0.165496	0.381764	300.839	0.0829463	0.0480463	1.72638	0.0842786	0.221663
FBgn0038419	184.203	0.150312	0.0598967	2.50952	0.0120897	0.0638351	184.203	0.00655624	0.0598872	0.109477	0.912825	0.960955
FBgn0024944	249.888	-0.116382	0.103619	-1.12317	0.261363	0.503117	249.888	-0.124186	0.103616	-1.19853	0.230712	0.425756
FBgn0260940	245.895	0.123004	0.0652047	1.88642	0.059238	0.193318	245.895	-0.00224169	0.065203	-0.0343801	0.972574	0.986728
FBgn0037134	284.252	0.10456	0.0642902	1.62637	0.103871	0.283334	284.252	0.118008	0.0643037	1.83516	0.0664814	0.189931
FBgn0015008	0.518703	-1.84559	1.96394	-0.93974	0.347351	NA	0.518703	-1.94929	1.96394	-0.992541	0.320934	NA
FBgn0031500	209.293	0.036589	0.0559719	0.653704	0.513303	0.729871	209.293	0.132844	0.05602	2.37137	0.017722	0.0750448
FBgn0024983	264.732	-0.191832	0.0505161	-3.79744	0.000146196	0.00183026	264.732	0.0997665	0.0504781	1.97643	0.048106	0.151368
FBgn0031514	169.299	-0.177604	0.107273	-1.65562	0.0977993	0.272082	169.299	0.423875	0.10733	3.94928	7.83875e-05	0.00114535
FBgn0004635	97.7424	-0.126972	0.113039	-1.12325	0.261331	0.503117	97.7424	0.048117	0.113026	0.425717	0.670314	0.815004
FBgn0260450	282.298	0.0282357	0.0889424	0.317461	0.750894	0.8785	282.298	-0.0544874	0.0889424	-0.612614	0.540131	0.723307
FBgn0086698	273.15	-0.079615	0.0629602	-1.26453	0.20604	0.437369	273.15	0.041648	0.062957	0.661531	0.508272	0.697992
FBgn0036695	269.984	-0.0231265	0.0606802	-0.381122	0.703113	0.85296	269.984	0.0555188	0.0606854	0.914862	0.360264	0.564972
FBgn0259151	5.49512	0.295782	0.379211	0.779995	0.435394	0.668431	5.49512	-0.151166	0.378867	-0.398995	0.689897	0.827296
FBgn0263768	332.361	0.135077	0.0588535	2.29514	0.021725	0.0974471	332.361	0.0488948	0.0588551	0.830765	0.406107	0.610103
FBgn0032161	301.19	0.083944	0.0628036	1.33661	0.18135	0.403179	301.19	0.0599311	0.0628094	0.954174	0.339995	0.544116
FBgn0030671	265.271	-0.222514	0.0965807	-2.30392	0.0212272	0.0957631	265.271	0.111189	0.0965738	1.15134	0.249594	0.447991
FBgn0035168	10.6718	-0.11022	0.292763	-0.37648	0.70656	0.855095	10.6718	-0.605085	0.29382	-2.05937	0.0394584	0.132598
FBgn0083965	0.580014	-0.0648721	1.4767	-0.0439305	0.96496	NA	0.580014	-2.24893	1.48364	-1.51582	0.129565	NA
FBgn0022224	288.307	0.20484	0.0649412	3.15425	0.00160914	0.0132326	288.307	0.0646989	0.0649364	0.996342	0.319084	0.522356
FBgn0085433	192.565	0.065839	0.0581899	1.13145	0.257866	0.499524	192.565	0.0591136	0.0582083	1.01555	0.309842	0.51246
FBgn0030435	245.139	-0.124995	0.0541787	-2.30708	0.0210501	0.0952568	245.139	-0.166377	0.0541595	-3.07197	0.00212649	0.0152449
FBgn0031323	0.568831	0.0480551	1.804	0.0266381	0.978748	NA	0.568831	-1.80096	1.80703	-0.996637	0.318941	NA
FBgn0032691	319.229	0.168587	0.0565713	2.98007	0.00288178	0.0210977	319.229	-0.143034	0.0565668	-2.52858	0.0114524	0.0544168
FBgn0026741	309.244	-0.0162577	0.070062	-0.232047	0.816502	0.9144	309.244	-0.00893754	0.0700616	-0.127567	0.898492	0.953646
FBgn0039013	334.455	-0.010213	0.0511605	-0.199626	0.841773	0.927466	334.455	-0.0581247	0.0511583	-1.13617	0.255884	0.454094
FBgn0037110	245.158	0.0787187	0.0514713	1.52937	0.126172	0.320832	245.158	0.0338287	0.0514802	0.65712	0.511104	0.699444
FBgn0031064	80.9905	-0.458286	0.16188	-2.83102	0.00463996	0.0309542	80.9905	-0.241335	0.161794	-1.49162	0.135798	0.304564
FBgn0005659	112.033	-0.0525452	0.102918	-0.510556	0.609662	0.79716	112.033	-0.00977061	0.102912	-0.0949412	0.924362	0.968112
FBgn0002932	278.169	-0.094219	0.0768839	-1.22547	0.220398	0.454616	278.169	-0.285721	0.0768935	-3.71581	0.000202555	0.00247077
FBgn0031498	201.475	0.0900464	0.0596705	1.50906	0.131283	0.328152	201.475	0.0220746	0.0596757	0.369909	0.71145	0.841129
FBgn0284247	95.0504	-0.521152	0.179285	-2.90683	0.00365107	0.025612	95.0504	-0.258531	0.179225	-1.44249	0.149164	0.323107
FBgn0028382	309.404	0.0444154	0.048091	0.92357	0.35571	0.599556	309.404	0.139895	0.0481286	2.90669	0.0036527	0.022989
FBgn0031092	225.764	-0.152304	0.0632453	-2.40814	0.0160339	0.0782511	225.764	0.122977	0.0632399	1.94462	0.051821	0.160018
FBgn0262968	0.609241	-0.0595555	1.55259	-0.0383589	0.969402	NA	0.609241	-1.46856	1.55697	-0.943217	0.34557	NA
FBgn0032744	126.92	-0.11845	0.0848196	-1.39649	0.162567	0.377428	126.92	0.413484	0.0850312	4.86274	1.15774e-06	3.09884e-05
FBgn0034423	0.477728	-0.552292	1.71552	-0.321938	0.7475	NA	0.477728	-1.83917	1.71713	-1.07107	0.284137	NA
FBgn0037526	310.073	0.0928769	0.0456787	2.03327	0.0420256	0.153311	310.073	0.0503626	0.0456892	1.10229	0.270336	0.470145
FBgn0051952	2.5164	-0.18079	0.56209	-0.321639	0.747726	0.878055	2.5164	-0.414876	0.56282	-0.737138	0.461039	0.656007
FBgn0030479	195.076	-0.108028	0.129343	-0.83521	0.403599	0.642269	195.076	-0.120796	0.12934	-0.933942	0.350334	0.554518
FBgn0010622	258.3	0.0166864	0.068262	0.244446	0.806885	0.908548	258.3	0.188627	0.0682917	2.76208	0.00574346	0.0323422
FBgn0051805	10.7779	-0.456916	0.257617	-1.77362	0.0761257	0.230788	10.7779	-0.197475	0.256337	-0.770374	0.441078	0.640001
FBgn0030004	55.6916	-0.111442	0.106367	-1.04771	0.294773	0.539178	55.6916	0.0801465	0.106348	0.753623	0.451076	0.648326
FBgn0085391	74.0909	-0.522644	0.185162	-2.82263	0.00476308	0.0315648	74.0909	-0.505388	0.185121	-2.73004	0.00633272	0.0349529
FBgn0263321	218.299	0.150519	0.151428	0.993995	0.320225	0.563912	218.299	-0.0576561	0.151428	-0.38075	0.703389	0.835839
FBgn0264503	90.4698	-0.293896	0.108813	-2.70091	0.00691499	0.0418685	90.4698	-0.154004	0.108707	-1.41669	0.156573	0.334395
FBgn0038401	342.153	0.012433	0.0586762	0.211892	0.832191	0.922414	342.153	-0.109071	0.0586768	-1.85885	0.063049	0.183408
FBgn0038106	265.882	-0.0158224	0.0488258	-0.324059	0.745893	0.877436	265.882	0.0797746	0.0488439	1.63326	0.102415	0.252705
FBgn0036659	110.29	-0.274513	0.129569	-2.11866	0.0341192	0.132845	110.29	-0.140164	0.129531	-1.08209	0.279213	0.480134
FBgn0034354	291.135	-0.0652348	0.215667	-0.30248	0.762286	0.88397	291.135	0.733503	0.215675	3.40097	0.000671479	0.00630778
FBgn0035217	1.53434	-0.777185	0.829218	-0.937251	0.348629	NA	1.53434	-1.14966	0.834693	-1.37735	0.168405	0.350349
FBgn0035627	366.341	0.175096	0.069603	2.51564	0.0118815	0.0630477	366.341	-0.202267	0.0696037	-2.90597	0.00366114	0.0230282
FBgn0001137	199.696	0.0768161	0.0569335	1.34923	0.177264	0.39733	199.696	0.0673189	0.0569537	1.18199	0.237208	0.432857
FBgn0023531	157.776	0.00297837	0.122001	0.0244127	0.980523	0.990277	157.776	0.280044	0.122027	2.29493	0.0217371	0.0869981
FBgn0035876	275.097	0.167116	0.069268	2.41259	0.0158395	0.0776196	275.097	0.069473	0.0692687	1.00295	0.315885	0.519303
FBgn0027841	327.861	-0.00867126	0.052245	-0.165973	0.868178	0.938595	327.861	0.0387014	0.0522493	0.740707	0.458871	0.654444
FBgn0039827	146.221	0.0629909	0.112556	0.55964	0.575725	0.776351	146.221	-0.856178	0.112797	-7.5904	3.18915e-14	7.10832e-12
FBgn0029951	2.54841	-0.771611	0.55284	-1.39572	0.162798	0.377814	2.54841	-1.34089	0.565652	-2.37053	0.0177626	0.0751899
FBgn0283450	281.358	-0.152656	0.126449	-1.20725	0.227335	0.463471	281.358	0.456969	0.126464	3.61342	0.00030219	0.00338934
FBgn0035233	263.445	0.130818	0.0687841	1.90187	0.0571887	0.188729	263.445	0.089691	0.0687909	1.30382	0.192294	0.380093
FBgn0034109	300.703	0.0643589	0.0489455	1.31491	0.18854	0.414456	300.703	-0.0119741	0.0489471	-0.244633	0.80674	0.901534
FBgn0265189	315.309	-0.0350483	0.050106	-0.699483	0.484251	0.709666	315.309	0.150688	0.0501364	3.00557	0.00265084	0.0180183
FBgn0011566	318.814	0.0519673	0.0489102	1.0625	0.288007	0.530883	318.814	0.118667	0.0489371	2.42488	0.0153136	0.067577
FBgn0024191	273.666	-0.0416575	0.0711963	-0.585107	0.558476	0.763825	273.666	0.142322	0.0712091	1.99864	0.0456468	0.146144
FBgn0062928	321.005	-0.0949828	0.0764586	-1.24228	0.214134	0.447434	321.005	0.052172	0.0764571	0.68237	0.495005	0.685083
FBgn0036205	195.544	0.0771511	0.0748203	1.03115	0.302469	0.547119	195.544	-0.0100963	0.0748211	-0.134939	0.89266	0.950749
FBgn0033969	0.43165	-1.32918	2.07291	-0.641212	0.521385	NA	0.43165	-1.43287	2.07291	-0.691237	0.489417	NA
FBgn0000326	246.521	-0.102147	0.0557829	-1.83115	0.0670782	0.21101	246.521	0.19853	0.0558255	3.55626	0.000376175	0.00401061
FBgn0025874	313.535	0.0680423	0.0623248	1.09174	0.274949	0.517603	313.535	-0.0335559	0.0623249	-0.538403	0.590299	0.759071
FBgn0263353	80.4731	-0.773279	0.14036	-5.50924	3.60385e-08	1.33082e-06	80.4731	-0.315307	0.139965	-2.25275	0.0242749	0.0943521
FBgn0015011	117.782	0.369895	0.0972957	3.80177	0.000143668	0.00180245	117.782	0.254254	0.0972894	2.61338	0.00896508	0.0452001
FBgn0038653	109.605	-0.0533124	0.137295	-0.388305	0.69779	0.849487	109.605	-0.251747	0.137304	-1.8335	0.0667287	0.190327
FBgn0003118	188.333	-0.0185419	0.123809	-0.149762	0.880952	0.944233	188.333	0.0519914	0.12381	0.419927	0.674538	0.817434
FBgn0037794	320.205	0.152193	0.0508496	2.99299	0.00276258	0.0204161	320.205	-0.0464536	0.0508411	-0.913701	0.360874	0.565353
FBgn0035825	263.929	-0.0291584	0.0562572	-0.518306	0.604245	0.79423	263.929	0.133171	0.0562829	2.3661	0.0179764	0.0757296
FBgn0015570	240.027	0.24571	0.108068	2.27366	0.0229867	0.101708	240.027	0.422307	0.108097	3.90674	9.35483e-05	0.00131782
FBgn0050393	2.9937	-0.376884	0.461442	-0.816753	0.41407	0.651188	2.9937	-0.485875	0.461502	-1.05281	0.292427	0.494055
FBgn0040754	214.773	0.159713	0.0601703	2.65435	0.00794623	0.0468202	214.773	0.0864616	0.0601784	1.43676	0.150788	0.325728
FBgn0035088	247.705	0.00135975	0.0577018	0.0235651	0.981199	0.990277	247.705	-0.136477	0.0577055	-2.36506	0.018027	0.0758907
FBgn0053977	247.806	-0.0169455	0.137151	-0.123554	0.901669	0.95287	247.806	0.071299	0.137152	0.519855	0.603165	0.767579
FBgn0031034	335.386	-0.260141	0.285962	-0.909704	0.362979	0.606583	335.386	0.96965	0.285967	3.39078	0.000696952	0.00648742
FBgn0028850	0.508918	-1.8157	2.48957	-0.729322	0.465804	NA	0.508918	-1.9194	2.48957	-0.770975	0.440722	NA
FBgn0035791	269.488	0.213512	0.15062	1.41755	0.156323	0.368327	269.488	-0.450472	0.150626	-2.99067	0.00278367	0.0187191
FBgn0004861	144.863	-0.0362832	0.103224	-0.3515	0.725214	0.86543	144.863	-0.0608723	0.103221	-0.589727	0.555374	0.733735
FBgn0004133	117.621	-0.0435002	0.0875296	-0.496978	0.619205	0.804316	117.621	0.0973448	0.0875477	1.11191	0.266179	0.465633
FBgn0038533	209.833	0.242123	0.0690924	3.50434	0.00045774	0.00476106	209.833	0.0560701	0.069074	0.81174	0.416941	0.619849
FBgn0036222	1.22788	-0.627841	0.959557	-0.654303	0.512917	NA	1.22788	-2.58694	1.00608	-2.5713	0.0101318	0.0495834
FBgn0260004	117.372	0.045841	0.094701	0.484061	0.628343	0.80977	117.372	0.152497	0.0947407	1.60962	0.107481	0.261067
FBgn0039760	195.317	-0.0847868	0.242761	-0.34926	0.726894	0.866265	195.317	-0.197984	0.242761	-0.815552	0.414757	0.618228
FBgn0037517	120.307	0.323203	0.0833456	3.87787	0.000105374	0.00139119	120.307	-0.122584	0.0832544	-1.4724	0.140912	0.312094
FBgn0037498	0.365589	-1.17281	2.13179	-0.550156	0.582213	NA	0.365589	-1.27651	2.13179	-0.598799	0.549307	NA
FBgn0037036	1.13743	-0.267639	1.20059	-0.222923	0.823595	NA	1.13743	-2.23528	1.22571	-1.82366	0.0682034	0.193043
FBgn0021895	219.412	-0.146211	0.160063	-0.913456	0.361003	0.604744	219.412	-0.145137	0.160062	-0.906756	0.364536	0.568766
FBgn0033871	293.359	0.0648693	0.0737802	0.879224	0.37928	0.620751	293.359	0.0481597	0.0737836	0.652716	0.513939	0.701914
FBgn0038666	304.91	0.0381762	0.049224	0.77556	0.438009	0.670867	304.91	-0.0325013	0.0492245	-0.660268	0.509082	0.698471
FBgn0038013	287.394	-0.00484297	0.0696283	-0.0695546	0.944548	0.974139	287.394	-0.0455887	0.0696275	-0.654751	0.512628	0.700591
FBgn0029894	271.231	0.0110204	0.0733655	0.150212	0.880597	0.944198	271.231	-0.118939	0.0733664	-1.62116	0.104983	0.257294
FBgn0037724	171.484	0.434663	0.224358	1.93736	0.0527011	0.179382	171.484	-1.33211	0.22442	-5.93579	2.92434e-09	1.60042e-07
FBgn0004858	119.599	0.0500589	0.110624	0.452513	0.650899	0.821265	119.599	-0.0647846	0.110624	-0.585627	0.558126	0.73615
FBgn0036278	92.5977	-0.0796901	0.118617	-0.67183	0.501692	0.721482	92.5977	-0.00540378	0.118607	-0.0455603	0.963661	0.98364
FBgn0283476	11.574	-0.167407	0.316494	-0.528941	0.596846	0.790076	11.574	-0.749947	0.317657	-2.36087	0.0182322	0.0762674
FBgn0261686	2.14294	0.0631182	0.552004	0.114344	0.908965	0.955768	2.14294	-0.948533	0.563568	-1.68309	0.0923583	0.235487
FBgn0032126	393.52	0.171192	0.13437	1.27403	0.202652	0.432916	393.52	0.296362	0.134373	2.20552	0.0274179	0.102502
FBgn0031127	11.369	0.175287	0.25028	0.700367	0.483698	0.709477	11.369	0.139032	0.250391	0.555257	0.578719	0.751617
FBgn0035674	215.635	0.0110527	0.0653934	0.169018	0.865782	0.937682	215.635	0.0881603	0.0654094	1.34782	0.177716	0.361716
FBgn0037736	61.3484	-0.25359	0.149255	-1.69903	0.0893128	0.256233	61.3484	-0.203234	0.149197	-1.36218	0.173141	0.356071
FBgn0031287	262.629	0.0657878	0.0600281	1.09595	0.273101	0.515839	262.629	0.153916	0.0600591	2.56275	0.0103848	0.0505027
FBgn0031235	26.5521	0.3803	0.41066	0.926069	0.35441	0.598717	26.5521	-1.04618	0.410882	-2.54619	0.0108907	0.0524389
FBgn0264563	0.883469	-0.516907	0.916088	-0.564254	0.572581	NA	0.883469	-0.631815	0.916331	-0.689505	0.490505	NA
FBgn0051294	0.779483	-1.50534	1.44746	-1.03998	0.298347	NA	0.779483	-1.62739	1.44768	-1.12413	0.260957	NA
FBgn0011335	312.795	0.133044	0.0583374	2.2806	0.0225724	0.100215	312.795	-0.104722	0.0583345	-1.7952	0.0726218	0.200984
FBgn0028935	0.627315	-1.29113	1.81258	-0.712316	0.476269	NA	0.627315	-0.562065	1.81043	-0.31046	0.756211	NA
FBgn0037717	300.55	-0.0183894	0.0464107	-0.396231	0.691934	0.845689	300.55	0.0864746	0.046429	1.86251	0.0625311	0.182386
FBgn0033442	10.072	-0.337146	0.323746	-1.04139	0.297694	0.541869	10.072	0.225886	0.323542	0.698168	0.485072	0.676166
FBgn0001075	104.539	-0.542714	0.191314	-2.83677	0.00455728	0.0304935	104.539	0.196178	0.191274	1.02564	0.305062	0.507291
FBgn0037071	250.755	0.0223668	0.0551719	0.405403	0.685182	0.841269	250.755	-0.102573	0.0551733	-1.8591	0.0630127	0.183408
FBgn0020379	211.764	-0.112261	0.0987017	-1.13738	0.255379	0.496921	211.764	0.0970724	0.0987018	0.983492	0.325365	0.528719
FBgn0052076	271.333	0.0155717	0.0563091	0.276539	0.782134	0.894836	271.333	-0.0645104	0.0563084	-1.14566	0.251935	0.450393
FBgn0050277	133.144	0.131619	0.0719771	1.82863	0.0674554	0.211799	133.144	-0.118095	0.0719718	-1.64085	0.10083	0.249964
FBgn0051798	14.129	0.485978	0.20276	2.39681	0.0165384	0.0798563	14.129	0.21662	0.201996	1.0724	0.283541	0.48458
FBgn0000158	380.674	0.309911	0.10402	2.97933	0.00288877	0.0211094	380.674	-0.2229	0.104017	-2.14292	0.0321198	0.114166
FBgn0011659	346.85	0.0439234	0.050892	0.86307	0.388099	0.62792	346.85	0.0193018	0.0508959	0.379241	0.704509	0.836148
FBgn0036804	278.563	0.0841761	0.113065	0.744489	0.45658	0.686068	278.563	-0.306752	0.113071	-2.71291	0.00666952	0.0362008
FBgn0038567	0.826165	-0.988501	1.25063	-0.790401	0.429294	NA	0.826165	-1.82491	1.26159	-1.44652	0.148033	NA
FBgn0039821	104.167	0.292657	0.102551	2.85376	0.00432058	0.0292093	104.167	0.0483113	0.102507	0.471299	0.637427	0.791634
FBgn0035805	257.304	0.0240203	0.0505189	0.475472	0.634451	0.813979	257.304	-0.00973275	0.0505208	-0.192648	0.847234	0.925064
FBgn0032894	1.2286	0.185696	0.942231	0.197081	0.843764	NA	1.2286	-0.194177	0.942221	-0.206085	0.836725	0.919287
FBgn0030963	352.795	-0.0038388	0.0894891	-0.0428969	0.965784	0.984821	352.795	0.236243	0.0894992	2.63961	0.00830017	0.0426096
FBgn0029648	192.732	-0.0937377	0.0974455	-0.96195	0.336075	0.579746	192.732	0.219922	0.0974637	2.25645	0.0240424	0.0937457
FBgn0082976	308.444	-1.19923	0.227032	-5.28223	1.2762e-07	4.05039e-06	308.444	0.237316	0.227014	1.04538	0.295848	0.49758
FBgn0034602	177.339	0.0950316	0.0707568	1.34307	0.179248	0.399899	177.339	0.0896639	0.0707749	1.26689	0.205195	0.39533
FBgn0036016	2.98869	-0.264452	0.449696	-0.588069	0.556486	0.762522	2.98869	-0.795039	0.455959	-1.74367	0.0812175	0.216455
FBgn0033749	182.386	0.231023	0.0682664	3.38414	0.000714026	0.00684474	182.386	-0.131526	0.068238	-1.92746	0.0539229	0.164626
FBgn0032801	196.649	0.0412087	0.0678048	0.607755	0.54335	0.752602	196.649	0.181183	0.0678541	2.67018	0.007581	0.0397377
FBgn0051184	334.519	0.0225154	0.0541403	0.41587	0.677505	0.837379	334.519	-0.00653618	0.0541416	-0.120724	0.90391	0.956168
FBgn0039916	92.3381	0.209687	0.198821	1.05465	0.291583	0.535195	92.3381	-0.016634	0.198817	-0.0836647	0.933323	0.972445
FBgn0036580	285.295	-0.0210812	0.0535024	-0.394023	0.693564	0.846712	285.295	0.0489738	0.053508	0.91526	0.360055	0.564819
FBgn0032322	189.386	0.252082	0.121938	2.06729	0.0387071	0.144723	189.386	-0.192014	0.121934	-1.57473	0.115318	0.273319
FBgn0038725	41.5054	-0.236022	0.145614	-1.62088	0.105044	0.285275	41.5054	-0.097886	0.145459	-0.672944	0.500983	0.690682
FBgn0028887	4.18713	-0.427041	0.475131	-0.898787	0.368766	0.611555	4.18713	-0.813953	0.477332	-1.70521	0.0881546	0.228475
FBgn0039254	215.664	-0.0131531	0.0540601	-0.243306	0.807769	0.908933	215.664	-0.00414534	0.0540587	-0.0766823	0.938876	0.974984
FBgn0038445	2.71015	-0.285168	0.491436	-0.580276	0.561729	0.766041	2.71015	0.145982	0.49058	0.297569	0.766032	0.875108
FBgn0030291	350.852	0.0911267	0.0580374	1.57014	0.116383	0.303842	350.852	0.0625707	0.0580428	1.07801	0.281029	0.482107
FBgn0032205	281.588	0.139474	0.059096	2.36012	0.0182689	0.0862021	281.588	0.0074832	0.0590932	0.126634	0.89923	0.953687
FBgn0051390	275.492	-0.0218113	0.0497364	-0.438538	0.660996	0.826985	275.492	0.107987	0.0497611	2.17011	0.0299987	0.109061
FBgn0036576	175.934	-0.132443	0.139446	-0.949778	0.342225	0.586247	175.934	0.0947509	0.139445	0.679486	0.49683	0.686645
FBgn0043806	125.738	0.157351	0.0805128	1.95436	0.0506585	0.174863	125.738	-0.166919	0.0805124	-2.07321	0.038153	0.129355
FBgn0031694	111.818	0.246986	0.0983557	2.51115	0.0120339	0.0636551	111.818	0.274227	0.0984181	2.78634	0.00533066	0.0305306
FBgn0262146	175.496	0.453886	0.16426	2.76322	0.0057235	0.0363303	175.496	1.39847	0.164473	8.50273	1.85187e-17	1.33541e-14
FBgn0051682	1.6051	0.126249	0.639964	0.197275	0.843612	NA	1.6051	-0.531207	0.643594	-0.825376	0.409158	0.612786
FBgn0033686	254.771	0.0945591	0.0751132	1.25889	0.208071	0.439772	254.771	-0.212389	0.0751212	-2.82729	0.00469442	0.0278417
FBgn0035520	249.253	0.0860774	0.051448	1.6731	0.0943084	0.265041	249.253	0.0219384	0.0514536	0.426373	0.669836	0.814821
FBgn0033427	267.459	0.0622809	0.0593488	1.04941	0.293992	0.538419	267.459	0.205722	0.0593972	3.4635	0.000533196	0.00531974
FBgn0260862	303.784	0.0677732	0.0560407	1.20936	0.226526	0.462786	303.784	-0.0146923	0.0560416	-0.262168	0.793192	0.89225
FBgn0036708	0.523947	-0.257646	1.77293	-0.145322	0.884456	NA	0.523947	-1.58814	1.77491	-0.894772	0.370909	NA
FBgn0039538	315.599	0.0991457	0.0535794	1.85045	0.0642493	0.204413	315.599	0.0711938	0.0535887	1.32852	0.184005	0.369669
FBgn0051624	0.6027	-1.3735	1.19529	-1.1491	0.250516	NA	0.6027	-1.04565	1.1889	-0.879511	0.379124	NA
FBgn0035343	140.405	0.0618614	0.148881	0.415508	0.67777	0.837442	140.405	0.283455	0.148901	1.90366	0.056955	0.171088
FBgn0036342	283.889	-0.0312551	0.070162	-0.44547	0.65598	0.824041	283.889	0.231347	0.0701916	3.29593	0.000980956	0.00846869
FBgn0260722	202.866	-0.0487658	0.094471	-0.516198	0.605716	0.795256	202.866	-0.0562556	0.0944684	-0.595496	0.551512	0.731515
FBgn0030411	294.752	-0.00411549	0.0583714	-0.0705053	0.943791	0.973959	294.752	-0.0447288	0.05837	-0.766298	0.443499	0.642246
FBgn0085224	334.814	-0.00279871	0.0638042	-0.043864	0.965013	0.984462	334.814	0.0503983	0.0638077	0.789847	0.429617	0.630362
FBgn0033794	6.42595	0.379983	0.972773	0.390618	NA	NA	6.42595	-3.32318	0.985702	-3.37139	NA	NA
FBgn0025185	323.893	0.135123	0.0628394	2.1503	0.0315319	0.125859	323.893	-0.0512138	0.0628361	-0.815038	0.415051	0.618386
FBgn0040366	345.759	0.106824	0.0705664	1.51381	0.130075	0.326593	345.759	-0.108071	0.070566	-1.5315	0.125647	0.289695
FBgn0030554	304.78	0.0196528	0.0540029	0.363921	0.715917	0.860265	304.78	0.135286	0.0540289	2.50396	0.0122811	0.0571581
FBgn0039788	4.05664	0.505216	0.388939	1.29896	0.193957	0.421629	4.05664	-1.05093	0.398459	-2.6375	0.00835206	0.0428043
FBgn0031451	11.5225	0.132693	0.239797	0.553357	0.580019	0.778564	11.5225	0.284995	0.240429	1.18536	0.235875	0.431323
FBgn0034659	0.73804	-1.06438	1.33367	-0.798089	0.424819	NA	0.73804	-2.82003	1.34427	-2.09782	0.0359215	NA
FBgn0033178	245.461	-0.0408758	0.103652	-0.394356	0.693318	0.846588	245.461	0.421698	0.103688	4.06699	4.76245e-05	0.000755276
FBgn0039557	279.32	0.0485784	0.0625383	0.776778	0.437289	0.670115	279.32	-0.0572373	0.0625383	-0.915237	0.360067	0.564819
FBgn0050467	309.683	0.139673	0.0539541	2.58874	0.00963267	0.0540968	309.683	-0.062469	0.0539481	-1.15795	0.246886	0.444822
FBgn0003944	136.868	0.0263867	0.132562	0.199053	0.842222	0.927787	136.868	0.161412	0.132573	1.21753	0.223402	0.417882
FBgn0027106	197.99	0.0146109	0.0638622	0.228788	0.819034	0.915138	197.99	0.201628	0.0639296	3.1539	0.00161103	0.012359
FBgn0037478	229.111	0.316549	0.073481	4.3079	1.6481e-05	0.000287572	229.111	-0.176176	0.0734504	-2.39856	0.0164595	0.071274
FBgn0025814	182.377	-0.0544913	0.163689	-0.332896	0.739213	0.873034	182.377	0.430853	0.163706	2.63187	0.00849158	0.0433562
FBgn0038279	211.654	0.0473471	0.0584005	0.810731	0.41752	0.654535	211.654	-0.12731	0.0584063	-2.17973	0.0292777	0.107456
FBgn0033652	91.1788	-0.197198	0.140977	-1.39879	0.161876	0.376747	91.1788	-0.182724	0.140958	-1.29631	0.19487	0.383124
FBgn0035730	3.93163	-0.0378521	0.43077	-0.0878707	0.929979	0.967152	3.93163	-0.81356	0.435912	-1.86634	0.0619937	0.181626
FBgn0037857	0.62625	-1.18968	1.3139	-0.905457	0.365223	NA	0.62625	-1.35708	1.31472	-1.03223	0.301966	NA
FBgn0086695	369.452	-0.15359	0.0561746	-2.73416	0.00625392	0.0388159	369.452	-0.0309497	0.0561578	-0.55112	0.581551	0.75346
FBgn0031822	311.63	0.076575	0.0772397	0.991395	0.321493	0.564825	311.63	0.119536	0.077247	1.54745	0.121754	0.283364
FBgn0039019	278.451	0.0343615	0.0538067	0.638611	0.523076	0.737159	278.451	0.118077	0.053833	2.19339	0.0282796	0.104674
FBgn0036266	277.792	0.101783	0.0992275	1.02575	0.305009	0.550103	277.792	-0.00891058	0.0992274	-0.0897995	0.928447	0.970469
FBgn0051909	0.92271	0.101057	0.796923	0.126809	0.899091	NA	0.92271	-2.22435	0.860025	-2.58638	0.0096989	0.0480399
FBgn0003068	120.95	0.133345	0.144724	0.921371	0.356857	0.600627	120.95	0.438514	0.144783	3.02876	0.00245558	0.017017
FBgn0030272	102.347	-0.201285	0.124301	-1.61934	0.105374	0.285833	102.347	0.664918	0.124558	5.3382	9.38733e-08	3.50852e-06
FBgn0261648	103.45	-0.425919	0.19426	-2.19252	0.0283419	0.117231	103.45	-0.0800698	0.19423	-0.412243	0.680161	0.820815
FBgn0034937	10.8009	0.190066	0.231246	0.821921	0.411122	0.648201	10.8009	0.0887757	0.231251	0.383894	0.701057	0.834151
FBgn0051099	0.80134	-0.58561	0.952508	-0.614808	0.538681	NA	0.80134	-1.11983	0.964884	-1.16059	0.24581	NA
FBgn0028518	178.013	0.20336	0.10183	1.99705	0.0458195	0.162804	178.013	0.0717106	0.101828	0.704234	0.481287	0.672956
FBgn0015621	329.824	0.00585008	0.0503737	0.116134	0.907547	0.955464	329.824	0.0592652	0.0503826	1.1763	0.239474	0.435695
FBgn0051949	0.83233	0.641524	1.26152	0.508534	0.611079	NA	0.83233	-0.964146	1.26512	-0.762099	0.446001	NA
FBgn0036547	193.853	-0.531229	0.108218	-4.90888	9.15972e-07	2.37445e-05	193.853	0.293983	0.10817	2.71778	0.00657206	0.0358576
FBgn0037633	292.985	0.0497483	0.0469927	1.05864	0.289764	0.533275	292.985	0.225914	0.0470856	4.79795	1.603e-06	4.08549e-05
FBgn0063493	152.835	-0.0160491	0.191101	-0.0839823	0.933071	0.969108	152.835	-0.214636	0.191102	-1.12315	0.261375	0.460249
FBgn0052061	1.2372	-1.05862	0.839618	-1.26083	0.207368	NA	1.2372	0.104755	0.823102	0.127269	0.898728	0.953655
FBgn0038008	1.54519	-0.407793	1.10257	-0.369856	0.711489	NA	1.54519	-1.25741	1.10788	-1.13497	0.256389	0.454529
FBgn0037469	229.598	0.0869637	0.0532165	1.63415	0.102228	0.280547	229.598	0.154071	0.0532722	2.89214	0.00382622	0.0237858
FBgn0083012	270.676	-0.861893	0.341297	-2.52535	0.0115583	0.0617805	270.676	0.234984	0.341294	0.688511	0.491131	0.681819
FBgn0031399	207.375	-0.0353911	0.0896763	-0.394654	0.693098	0.846496	207.375	0.0512133	0.0896783	0.571078	0.567946	0.743584
FBgn0033167	0.407845	0.0168999	1.49394	0.0113123	0.990974	NA	0.407845	-1.19819	1.49471	-0.801624	0.422771	NA
FBgn0034205	0.441867	-0.592865	2.14149	-0.276846	0.781898	NA	0.441867	-0.696561	2.14149	-0.325269	0.744978	NA
FBgn0030309	136.213	0.269886	0.0965497	2.79531	0.00518506	0.0337144	136.213	-0.196661	0.0965297	-2.03731	0.0416187	0.137521
FBgn0051989	267.047	0.0722688	0.0570452	1.26687	0.205202	0.4363	267.047	-0.0242833	0.0570455	-0.425683	0.670339	0.815004
FBgn0038638	179.075	0.0659778	0.0870512	0.75792	0.448499	0.680522	179.075	0.160087	0.0870747	1.8385	0.0659881	0.188997
FBgn0032847	254.317	0.0865549	0.0614087	1.40949	0.15869	0.371807	254.317	-0.0309179	0.061408	-0.503483	0.614625	0.775946
FBgn0263081	174.777	0.246074	0.147318	1.67036	0.0948481	0.265896	174.777	0.441139	0.147341	2.99399	0.00275352	0.0185571
FBgn0036063	253.04	0.0857794	0.0669765	1.28074	0.200285	0.429626	253.04	0.219554	0.0670177	3.27606	0.00105265	0.00893044
FBgn0027575	92.6157	-0.476869	0.113324	-4.20801	2.57629e-05	0.000421356	92.6157	-0.0475994	0.113088	-0.420905	0.673824	0.817084
FBgn0027791	278.095	-0.0691503	0.0561659	-1.23118	0.218256	0.452264	278.095	0.186559	0.0562012	3.31949	0.00090182	0.00790802
FBgn0030357	172.83	0.220911	0.10722	2.06035	0.039365	0.146625	172.83	0.00831901	0.107212	0.0775937	0.938151	0.974726
FBgn0032169	315	0.152579	0.0665739	2.29188	0.0219128	0.0981397	315	0.0183418	0.066572	0.275519	0.782918	0.8856
FBgn0032003	0.656205	-0.663322	1.20937	-0.548487	0.583358	NA	0.656205	0.207909	1.20422	0.17265	0.862926	NA
FBgn0037646	223.925	0.0974538	0.0570546	1.70808	0.0876217	0.25303	223.925	0.0682449	0.0570692	1.19583	0.231764	0.426286
FBgn0051344	266.26	0.0820028	0.0665826	1.23159	0.218101	0.452129	266.26	0.104829	0.0665953	1.57412	0.115459	0.273403
FBgn0037386	84.355	0.0850548	0.248603	0.342131	0.732253	0.86936	84.355	-0.876561	0.248675	-3.52493	0.000423598	0.00442702
FBgn0032911	67.5516	-0.546545	0.146955	-3.71913	0.000199909	0.00237845	67.5516	-0.0092038	0.146693	-0.0627421	0.949972	0.978412
FBgn0051910	2.71858	-0.471167	0.489564	-0.962423	0.335837	0.579535	2.71858	-0.678315	0.491126	-1.38114	0.167235	0.349435
FBgn0263485	270.006	-0.93032	0.154087	-6.03764	1.56389e-09	8.16211e-08	270.006	0.136088	0.154046	0.883427	0.377006	0.581396
FBgn0262967	1.95546	-0.0281437	0.582265	-0.0483349	0.961449	NA	1.95546	-1.20567	0.602992	-1.99949	0.0455558	0.146034
FBgn0085376	197.129	-0.33968	0.130398	-2.60495	0.00918872	0.0523294	197.129	-0.0422106	0.13038	-0.323751	0.746126	0.863391
FBgn0014092	294.742	-0.0526889	0.0573716	-0.918378	0.358421	0.602223	294.742	0.132698	0.0573886	2.31227	0.020763	0.083977
FBgn0033842	247.594	-0.1581	0.0577459	-2.73785	0.00618426	0.0384649	247.594	0.0679469	0.0577229	1.17712	0.239147	0.435229
FBgn0023530	233.467	0.123125	0.0611237	2.01436	0.0439721	0.158589	233.467	-0.0474268	0.0611188	-0.775977	0.437763	0.63728
FBgn0050177	0.662055	-0.288495	1.13188	-0.254882	0.798814	NA	0.662055	-2.0274	1.14794	-1.76611	0.0773776	NA
FBgn0039022	137.396	0.166707	0.0870507	1.91506	0.0554847	0.18547	137.396	-0.281506	0.0870805	-3.23271	0.00122621	0.0100752
FBgn0036366	324.549	-0.052611	0.0452359	-1.16304	0.244815	0.483088	324.549	0.159203	0.0452747	3.51638	0.00043747	0.00453542
FBgn0262483	73.8139	-0.382118	0.224838	-1.69953	0.0892203	0.256057	73.8139	-0.155334	0.224808	-0.69096	0.489591	0.680333
FBgn0052512	174.206	-0.159652	0.147373	-1.08332	0.278667	0.521994	174.206	-0.198693	0.147371	-1.34825	0.177578	0.361626
FBgn0032642	224.818	0.00226419	0.0712285	0.0317877	0.974641	0.988104	224.818	0.0133682	0.0712304	0.187675	0.851131	0.926685
FBgn0265296	78.5247	0.115809	0.228531	0.506755	0.612327	0.79946	78.5247	-0.454456	0.228552	-1.98841	0.0467666	0.148835
FBgn0035216	1.48297	-0.734895	0.641661	-1.1453	0.252084	NA	1.48297	-0.0614152	0.629671	-0.0975354	0.922301	0.96678
FBgn0035360	170.478	0.211362	0.123159	1.71616	0.0861323	0.250235	170.478	0.193323	0.123166	1.56961	0.116506	0.275085
FBgn0085407	86.628	-0.421407	0.109218	-3.85841	0.000114128	0.00148253	86.628	-0.243842	0.109014	-2.23679	0.0253003	0.0969541
FBgn0031372	3.24126	-0.686282	0.46629	-1.47179	0.141077	0.344278	3.24126	-0.258415	0.460858	-0.560726	0.574984	0.748988
FBgn0026373	290.236	-0.0645543	0.0606159	-1.06497	0.286888	0.529682	290.236	0.0821534	0.0606202	1.35522	0.175349	0.358963
FBgn0032477	182.778	0.0578842	0.0605709	0.955644	0.339252	0.583512	182.778	0.00251981	0.0605755	0.0415978	0.966819	0.985469
FBgn0029514	260.777	0.130027	0.064632	2.01181	0.04424	0.159213	260.777	0.126164	0.0646473	1.95157	0.0509892	0.157927
FBgn0036158	0.659689	-0.811984	1.11641	-0.727319	0.467031	NA	0.659689	-1.50155	1.12571	-1.33386	0.18225	NA
FBgn0035725	287.655	0.0361005	0.0743741	0.48539	0.6274	0.809177	287.655	0.00132111	0.0743752	0.0177628	0.985828	0.992963
FBgn0029705	7.97673	-0.0318575	0.287845	-0.110676	0.911873	0.957534	7.97673	-0.175715	0.2879	-0.610333	0.541641	0.724494
FBgn0052548	2.13411	-0.925528	0.600307	-1.54176	0.123133	0.31564	2.13411	-0.543261	0.591084	-0.919093	0.358047	0.563236
FBgn0039404	289.024	-0.00825573	0.0489781	-0.168559	0.866143	0.937682	289.024	0.149801	0.0490199	3.05591	0.00224376	0.0159077
FBgn0031054	267.452	-0.0372053	0.0491452	-0.75705	0.44902	0.680674	267.452	0.053365	0.049151	1.08574	0.277596	0.47836
FBgn0260407	296.334	0.0421678	0.0589142	0.71575	0.474146	0.701688	296.334	0.0767083	0.0589247	1.3018	0.192984	0.381062
FBgn0053514	144.855	0.511917	0.114445	4.47306	7.71092e-06	0.000150665	144.855	0.320172	0.114419	2.79825	0.00513802	0.0297811
FBgn0037037	1.86319	-0.826365	0.654472	-1.26264	0.206717	NA	1.86319	-0.75534	0.650978	-1.16032	0.24592	0.443539
FBgn0039301	337.517	0.00938774	0.0553575	0.169584	0.865337	0.937682	337.517	-0.0187343	0.0553576	-0.338423	0.735044	0.85655
FBgn0038300	301.858	-0.0218309	0.0499448	-0.4371	0.662039	0.827407	301.858	-0.01795	0.0499419	-0.359418	0.719282	0.846308
FBgn0029843	126.069	0.0991043	0.116217	0.852754	0.393796	0.633299	126.069	0.0810885	0.116224	0.697692	0.48537	0.676287
FBgn0037092	187.276	0.1339	0.0793428	1.68761	0.0914854	0.259755	187.276	0.0425255	0.0793443	0.535962	0.591985	0.75999
FBgn0262538	104.082	-0.605434	0.141135	-4.28975	1.78871e-05	0.000308441	104.082	0.260978	0.141018	1.85067	0.0642163	0.185603
FBgn0264816	296.024	-0.119654	0.0742598	-1.61129	0.107116	0.288777	296.024	-0.0160904	0.0742526	-0.216698	0.828444	0.914616
FBgn0030739	257.61	0.0217424	0.0552758	0.393344	0.694066	0.847236	257.61	-0.0017327	0.0552781	-0.0313451	0.974994	0.987643
FBgn0031930	180.981	0.0284244	0.24265	0.117142	0.906748	0.955315	180.981	0.40323	0.242655	1.66174	0.0965648	0.242616
FBgn0027491	75.8009	-0.393347	0.118324	-3.32432	0.000886357	0.00818921	75.8009	-0.134868	0.118114	-1.14185	0.253517	0.451922
FBgn0033214	129.067	0.110453	0.105302	1.04892	0.294215	0.538661	129.067	-0.271343	0.105324	-2.57627	0.00998714	0.0491302
FBgn0034278	0.206847	0.623486	2.23993	0.278351	0.780743	NA	0.206847	-0.634361	2.23993	-0.283206	0.777019	NA
FBgn0038234	300.432	-0.000650707	0.0632769	-0.0102835	0.991795	0.995274	300.432	0.288424	0.0633315	4.5542	5.25858e-06	0.000115322
FBgn0033301	95.3409	0.636615	0.20944	3.0396	0.00236891	0.0180449	95.3409	-0.025719	0.209394	-0.122826	0.902245	0.955231
FBgn0284254	236.399	0.00415728	0.0575723	0.0722098	0.942435	0.97358	236.399	0.115417	0.0575996	2.00378	0.0450936	0.145078
FBgn0034859	290.899	-0.0832978	0.057001	-1.46134	0.143922	0.348973	290.899	-0.0197557	0.0569908	-0.346646	0.728857	0.852745
FBgn0261792	248.731	0.0232663	0.0537995	0.432464	0.665404	0.828879	248.731	0.0239936	0.0538059	0.445929	0.655648	0.805209
FBgn0052642	373.047	-0.0830529	0.165724	-0.50115	0.616265	0.802395	373.047	0.472429	0.165729	2.85061	0.00436352	0.026312
FBgn0030624	0.556855	-0.583884	1.29652	-0.450348	0.652459	NA	0.556855	-0.682992	1.29652	-0.52679	0.598339	NA
FBgn0039740	281.423	0.0658471	0.0634566	1.03767	0.299423	0.543955	281.423	-0.0463459	0.0634565	-0.730358	0.465172	0.658568
FBgn0034726	310.115	0.175557	0.0688866	2.5485	0.0108187	0.058844	310.115	0.0231615	0.0688831	0.336244	0.736687	0.857415
FBgn0031764	286.712	-0.0453836	0.0484487	-0.936736	0.348895	0.59285	286.712	0.187582	0.0485052	3.86725	0.000110069	0.00151102
FBgn0053052	289.021	-0.0612945	0.054746	-1.11962	0.262877	0.504902	289.021	0.0395878	0.0547444	0.723139	0.469595	0.662005
FBgn0052831	309.756	0.00650489	0.04735	0.137379	0.890731	0.947969	309.756	0.00776728	0.0473525	0.164031	0.869707	0.93639
FBgn0035831	308.702	0.0705753	0.0488521	1.44467	0.14855	0.357211	308.702	-0.0019109	0.0488544	-0.0391142	0.968799	0.985711
FBgn0005564	94.8301	-0.509777	0.119837	-4.25393	2.10053e-05	0.000353896	94.8301	-0.241273	0.119642	-2.01663	0.0437341	0.142371
FBgn0051778	189.079	0.545592	0.099404	5.48863	4.05071e-08	1.47725e-06	189.079	0.202414	0.099347	2.03745	0.0416051	0.137513
FBgn0053233	2.22743	-1.0617	0.550176	-1.92975	0.0536383	0.181259	2.22743	-1.31578	0.55652	-2.36429	0.0180645	0.0759962
FBgn0032364	3.47035	0.272031	0.483701	0.562396	0.573846	0.775006	3.47035	-1.16791	0.494248	-2.363	0.0181278	0.0760488
FBgn0029723	143.958	-0.101119	0.0882725	-1.14554	0.251987	0.493017	143.958	0.014307	0.0882607	0.1621	0.871227	0.937523
FBgn0052475	164.617	0.188465	0.238294	0.79089	0.429008	0.662949	164.617	-0.930998	0.238318	-3.90653	9.36309e-05	0.00131782
FBgn0036345	0.104761	-0.530665	3.02619	-0.175358	0.860799	NA	0.104761	-0.634361	3.02619	-0.209624	0.833961	NA
FBgn0030485	91.6877	0.107175	0.0988652	1.08405	0.278341	0.521967	91.6877	0.163058	0.0989231	1.64833	0.0992843	0.247333
FBgn0085453	155.91	0.385507	0.114008	3.3814	0.000721168	0.00690193	155.91	0.0763925	0.113979	0.670233	0.502709	0.692353
FBgn0053286	1.53922	-0.421619	0.751409	-0.561105	0.574726	NA	1.53922	-0.0721958	0.74908	-0.0963793	0.923219	0.967329
FBgn0033443	199.429	0.104592	0.133377	0.784181	0.432934	0.66631	199.429	0.657899	0.133438	4.93037	8.20756e-07	2.33449e-05
FBgn0032818	262.668	0.00805059	0.0582386	0.138235	0.890055	0.947762	262.668	0.223151	0.0582979	3.82777	0.000129309	0.00172117
FBgn0259711	238.311	0.211533	0.0711673	2.97233	0.00295547	0.0215165	238.311	0.0330468	0.0711575	0.464418	0.642349	0.795249
FBgn0038966	185.245	0.1848	0.0719426	2.56871	0.0102077	0.0565898	185.245	0.195024	0.0719793	2.70944	0.00673961	0.0364432
FBgn0028880	0.517646	-0.812299	1.23179	-0.659444	0.509611	NA	0.517646	-2.01266	1.23764	-1.6262	0.103906	NA
FBgn0030536	8.35319	0.399261	0.295254	1.35226	0.176291	0.396021	8.35319	0.0192125	0.294542	0.0652286	0.947992	0.978062
FBgn0029768	175.766	-0.0846869	0.129524	-0.653834	0.513219	0.729871	175.766	0.0728357	0.129524	0.562335	0.573888	0.748436
FBgn0035086	66.7348	-0.273443	0.120629	-2.26681	0.0234018	0.103078	66.7348	-0.184962	0.120512	-1.5348	0.124833	0.288359
FBgn0013812	70.618	-0.535111	0.228965	-2.33709	0.0194346	0.0900278	70.618	-0.456207	0.228931	-1.99277	0.0462864	0.147767
FBgn0038123	0.42999	-1.06696	1.74718	-0.610678	0.541413	NA	0.42999	-1.17066	1.74718	-0.67003	0.502839	NA
FBgn0033479	182.334	-0.0307416	0.0653839	-0.47017	0.638233	0.815802	182.334	-0.04022	0.0653776	-0.615196	0.538425	0.722003
FBgn0036704	0.947718	-0.201549	1.17918	-0.170923	0.864285	NA	0.947718	-1.43261	1.19558	-1.19825	0.23082	0.425776
FBgn0033775	117.397	0.775966	0.13435	5.77571	7.66312e-09	3.37034e-07	117.397	-0.022893	0.134167	-0.170631	0.864514	0.933752
FBgn0020407	281.412	-0.0154713	0.0507938	-0.304591	0.760677	0.883195	281.412	0.00263371	0.0507934	0.0518514	0.958647	0.980973
FBgn0262869	74.4227	-0.273643	0.17988	-1.52125	0.128197	0.323909	74.4227	-0.290336	0.179864	-1.6142	0.106485	0.259265
FBgn0037031	259.047	0.112253	0.0528736	2.12304	0.0337507	0.131774	259.047	-0.0263394	0.0528701	-0.498191	0.618349	0.779149
FBgn0034503	280.554	0.063398	0.0617074	1.0274	0.304234	0.549296	280.554	-0.0607865	0.0617073	-0.985078	0.324586	0.528082
FBgn0036160	0.249899	-1.23563	3.01636	-0.409642	0.682068	NA	0.249899	-1.33933	3.01636	-0.44402	0.657028	NA
FBgn0283681	308.537	0.0835272	0.0675031	1.23738	0.215945	0.449697	308.537	0.0421741	0.0675063	0.624743	0.53214	0.717657
FBgn0010531	215.532	-0.0310607	0.0553969	-0.560695	0.575006	0.776126	215.532	0.0103488	0.0553946	0.186819	0.851802	0.926731
FBgn0037059	2.33066	-0.111992	0.509183	-0.219944	0.825915	0.918526	2.33066	-0.728305	0.515613	-1.4125	0.157802	0.336199
FBgn0031515	80.0461	0.0544367	0.114195	0.4767	0.633576	0.813618	80.0461	-0.0882945	0.114196	-0.773185	0.439413	0.638795
FBgn0034053	127.479	-0.608185	0.17321	-3.51125	0.000446008	0.00465553	127.479	0.837321	0.173267	4.83255	1.34793e-06	3.50091e-05
FBgn0033480	238.677	-0.0728365	0.06725	-1.08307	0.278777	0.522117	238.677	0.103569	0.0672574	1.53989	0.123588	0.286131
FBgn0037191	1.96985	0.0142878	0.628174	0.022745	0.981854	NA	1.96985	-1.06471	0.640637	-1.66195	0.0965224	0.242588
FBgn0016919	11.6638	-0.292716	0.261582	-1.11902	0.263131	0.505185	11.6638	-0.401603	0.261598	-1.53519	0.124736	0.288245
FBgn0085328	0.366229	-1.23106	2.15585	-0.571034	0.567977	NA	0.366229	-1.33476	2.15585	-0.619134	0.535828	NA
FBgn0028683	306.931	0.028477	0.0688319	0.413719	0.67908	0.837913	306.931	0.0378048	0.068835	0.549209	0.582862	0.754485
FBgn0040899	255.261	-0.0452269	0.067376	-0.671262	0.502054	0.721776	255.261	0.236209	0.0674175	3.50368	0.000458877	0.00470349
FBgn0035308	161.103	-0.204224	0.120167	-1.69949	0.0892262	0.256057	161.103	0.274339	0.120179	2.28275	0.0224451	0.0890178
FBgn0036184	304.193	-0.0354197	0.0577054	-0.613802	0.539346	0.749252	304.193	-0.0768536	0.0577017	-1.33191	0.182889	0.367955
FBgn0030352	259.457	0.0586073	0.051766	1.13216	0.257568	0.499278	259.457	0.135206	0.0518066	2.60982	0.00905903	0.0455889
FBgn0034151	81.4424	-2.98778	0.290581	-10.2821	8.48927e-25	8.30746e-22	81.4424	-1.1925	0.288386	-4.13508	3.54838e-05	0.000594257
FBgn0033715	320.064	0.122247	0.0575494	2.12421	0.0336523	0.131647	320.064	-0.0650152	0.0575463	-1.12979	0.258565	0.457329
FBgn0039670	182.924	1.16613	0.391131	2.98142	0.00286911	0.0210312	182.924	0.159695	0.391123	0.408298	0.683055	0.822564
FBgn0037435	317.068	0.095153	0.0647752	1.46897	0.14184	0.345523	317.068	0.0688902	0.0647805	1.06344	0.287582	0.488834
FBgn0031768	242.551	0.0017313	0.0541106	0.0319955	0.974476	0.988104	242.551	0.121122	0.0541435	2.23705	0.0252831	0.0969186
FBgn0051015	357.377	0.15646	0.125175	1.24994	0.211323	0.443824	357.377	0.428404	0.125184	3.42218	0.000621202	0.00593555
FBgn0053494	133.833	0.444832	0.14733	3.0193	0.00253359	0.0190474	133.833	0.398258	0.147339	2.703	0.00687168	0.0369659
FBgn0031602	88.4855	0.502254	0.122603	4.09658	4.193e-05	0.000637948	88.4855	0.0300818	0.122452	0.245662	0.805944	0.900808
FBgn0031782	296.529	-0.0350139	0.053264	-0.657366	0.510946	0.728418	296.529	0.162753	0.0532969	3.0537	0.00226038	0.015973
FBgn0038299	159.407	1.44496	0.219106	6.59479	4.25856e-11	3.33389e-09	159.407	-0.591487	0.219008	-2.70076	0.0069182	0.0371811
FBgn0032268	2.61197	0.258452	0.531767	0.486026	0.626949	0.809129	2.61197	-0.196713	0.531507	-0.370104	0.711305	0.841039
FBgn0040765	137.107	0.0914087	0.101617	0.899545	0.368363	0.611338	137.107	-0.00978107	0.101617	-0.0962545	0.923318	0.96735
FBgn0000287	59.5054	-0.485083	0.215885	-2.24695	0.024643	0.107179	59.5054	-0.711512	0.215932	-3.29508	0.000983948	0.00848854
FBgn0038109	20.0611	-0.0750178	0.198369	-0.378172	0.705303	0.854205	20.0611	0.138482	0.198447	0.697825	0.485286	0.676268
FBgn0036476	219.424	0.127985	0.0551063	2.32251	0.0202054	0.0925759	219.424	-0.0967118	0.0551	-1.7552	0.0792243	0.213406
FBgn0037656	257.518	0.0510587	0.0638718	0.799394	0.424062	0.659571	257.518	-0.0152452	0.0638729	-0.23868	0.811354	0.904629
FBgn0031253	210.926	0.0511131	0.074409	0.686921	0.492133	0.715064	210.926	0.107524	0.0744246	1.44474	0.148532	0.322218
FBgn0027597	276.877	-0.142416	0.0507014	-2.80892	0.00497082	0.0326285	276.877	0.0869021	0.0506855	1.71454	0.0864304	0.225724
FBgn0034842	0.354612	-0.208364	2.14741	-0.0970303	0.922702	NA	0.354612	-1.45443	2.14756	-0.677249	0.498248	NA
FBgn0029814	84.5152	-0.542454	0.168249	-3.22411	0.00126363	0.0108551	84.5152	-0.198305	0.168143	-1.17938	0.238247	0.433978
FBgn0053136	0.903401	1.44545	0.949534	1.52227	0.127941	NA	0.903401	0.941607	0.936453	1.0055	0.314654	0.517973
FBgn0033728	103.013	-2.39354	0.337394	-7.0942	1.30104e-12	1.44133e-10	103.013	-1.13425	0.336997	-3.36576	0.000763325	0.00696769
FBgn0036826	314.769	0.172216	0.10058	1.71222	0.0868561	0.251437	314.769	-0.0776984	0.100579	-0.772513	0.439811	0.638971
FBgn0051199	88.9562	-0.0721383	0.128313	-0.562207	0.573975	0.77509	88.9562	0.533831	0.128532	4.15329	3.27733e-05	0.000554163
FBgn0039332	78.5796	-0.662889	0.164393	-4.03233	5.52261e-05	0.000807622	78.5796	-0.0663772	0.164189	-0.404273	0.686012	0.824569
FBgn0033712	268.094	0.115541	0.0547348	2.11093	0.0347783	0.134431	268.094	-0.0551302	0.0547306	-1.0073	0.31379	0.517036
FBgn0034137	81.537	-0.842621	0.0999218	-8.4328	3.3748e-17	8.25632e-15	81.537	-0.0647874	0.0985224	-0.657591	0.510801	0.699399
FBgn0033672	201.25	-0.0331649	0.0600923	-0.551899	0.581018	0.77921	201.25	0.109614	0.0601174	1.82333	0.0682533	0.193103
FBgn0037514	0.55095	0.00418737	1.14998	0.00364127	0.997095	NA	0.55095	-1.29591	1.15753	-1.11955	0.262907	NA
FBgn0032110	0.744804	-1.00522	1.65051	-0.60904	0.542498	NA	0.744804	-2.38166	1.65521	-1.43889	0.150183	NA
FBgn0039886	248.081	-0.0681877	0.0664035	-1.02687	0.304483	0.549576	248.081	-0.0771933	0.0663963	-1.16262	0.244986	0.44257
FBgn0264439	250.442	0.0541063	0.177341	0.305098	0.760292	0.883195	250.442	0.0557344	0.177342	0.314277	0.753311	0.867727
FBgn0004428	170.992	-1.01621	0.48021	-2.11619	0.034329	0.133194	170.992	0.603701	0.480208	1.25717	0.208693	0.399308
FBgn0029937	252.145	0.188194	0.060188	3.12677	0.00176739	0.014274	252.145	0.00872938	0.0601761	0.145064	0.88466	0.945597
FBgn0035849	220.38	0.152812	0.0634048	2.41011	0.0159477	0.0779984	220.38	0.0572077	0.0634063	0.90224	0.366929	0.571561
FBgn0264991	184.991	-0.208785	0.376768	-0.554148	0.579478	0.778564	184.991	0.361096	0.376768	0.958404	0.337859	0.541626
FBgn0034599	234.873	-0.0203382	0.0608145	-0.33443	0.738055	0.87221	234.873	-0.0252175	0.0608117	-0.414682	0.678375	0.820219
FBgn0038897	143.731	0.0908111	0.0885664	1.02534	0.305201	0.550126	143.731	-0.0148104	0.0885663	-0.167224	0.867194	0.934945
FBgn0034081	159.137	-0.0579495	0.0900895	-0.643243	0.520066	0.734866	159.137	0.0994718	0.0900976	1.10404	0.269574	0.469352
FBgn0004513	111.271	-0.427681	0.0841889	-5.08002	3.77403e-07	1.07548e-05	111.271	-0.185002	0.0838849	-2.20542	0.0274243	0.102502
FBgn0027844	121.578	-0.0893062	0.0966667	-0.923856	0.355561	0.599391	121.578	0.124991	0.0966789	1.29285	0.196064	0.38391
FBgn0003248	84.1273	-0.0398304	0.155941	-0.255421	0.798398	0.902975	84.1273	0.667148	0.156158	4.27227	1.93493e-05	0.000359399
FBgn0037061	298.437	-0.0196301	0.0575519	-0.341085	0.733039	0.869855	298.437	0.0414521	0.0575554	0.720213	0.471394	0.664079
FBgn0032487	264.169	-0.154244	0.0552828	-2.79009	0.00526933	0.0340361	264.169	0.176076	0.0552953	3.18429	0.00145111	0.0114033
FBgn0032840	71.9473	-0.205567	0.132209	-1.55486	0.119979	0.310694	71.9473	0.169027	0.1322	1.27858	0.201046	0.390157
FBgn0034940	237.581	0.0103317	0.0581343	0.177722	0.858941	0.935256	237.581	0.0889575	0.058153	1.52971	0.126088	0.290368
FBgn0265190	230.953	-0.0181221	0.0551477	-0.328611	0.74245	0.875185	230.953	-0.00330418	0.055146	-0.0599169	0.952222	0.97869
FBgn0035065	247.339	0.0355739	0.0672173	0.529237	0.596641	0.790071	247.339	0.00390149	0.0672194	0.0580411	0.953716	0.979136
FBgn0033810	274.982	-0.0810161	0.0714662	-1.13363	0.25695	0.498739	274.982	0.210204	0.0714878	2.94042	0.00327768	0.021148
FBgn0034175	15.2698	0.0287638	0.19674	0.146202	0.883762	0.945104	15.2698	-0.396795	0.197433	-2.00978	0.044455	0.14377
FBgn0036850	271.951	0.105292	0.0543442	1.93751	0.0526833	0.179374	271.951	-0.148112	0.0543484	-2.72523	0.00642577	0.0352928
FBgn0037826	0.996469	-1.02508	1.32399	-0.774231	0.438794	NA	0.996469	0.319618	1.31871	0.242373	0.808491	0.903244
FBgn0005624	289.826	-0.204214	0.137303	-1.48732	0.13693	0.33753	289.826	-0.201375	0.137301	-1.46666	0.142468	0.314745
FBgn0025109	216.844	-0.0748444	0.0535718	-1.39709	0.162388	0.377345	216.844	0.0587158	0.053569	1.09608	0.273045	0.47298
FBgn0028506	312.089	0.0515548	0.0548218	0.940408	0.347009	0.591511	312.089	-0.135292	0.0548257	-2.46768	0.0135993	0.0616089
FBgn0037044	253.148	-0.0266011	0.0645105	-0.412354	0.68008	0.838444	253.148	0.101672	0.0645228	1.57576	0.115082	0.272827
FBgn0035470	207.94	0.041097	0.0592322	0.693828	0.48779	0.711832	207.94	0.126625	0.059271	2.13637	0.032649	0.115744
FBgn0037974	96.3957	0.466003	0.201524	2.3124	0.0207559	0.0941794	96.3957	-0.652342	0.20155	-3.23663	0.00120952	0.00999159
FBgn0031244	171.434	-0.0636682	0.0902936	-0.705124	0.480733	0.707425	171.434	0.159927	0.0903111	1.77084	0.0765871	0.208432
FBgn0029945	16.0063	-0.157781	0.215198	-0.733188	0.463444	0.692394	16.0063	0.18962	0.215276	0.880823	0.378413	0.582924
FBgn0000320	193.358	-0.336752	0.105681	-3.1865	0.00144007	0.0121224	193.358	0.280554	0.105674	2.6549	0.00793308	0.0411386
FBgn0053230	220.293	0.0896307	0.0562707	1.59285	0.111194	0.29562	220.293	-0.144265	0.0562778	-2.56345	0.0103638	0.0504704
FBgn0051266	192.095	-0.286478	0.117604	-2.43595	0.0148529	0.0737691	192.095	0.10747	0.11759	0.913935	0.360751	0.565313
FBgn0265042	137.796	0.0187686	0.102322	0.183427	0.854463	0.933218	137.796	-0.0870667	0.102322	-0.85091	0.39482	0.599623
FBgn0034725	88.3459	-0.479098	0.110916	-4.31946	1.56409e-05	0.000275782	88.3459	0.693831	0.111229	6.23786	4.43602e-10	3.07238e-08
FBgn0037703	214.292	0.0817813	0.0548342	1.49143	0.135849	0.335918	214.292	0.0114421	0.0548388	0.208649	0.834722	0.917827
FBgn0052833	0.525137	-0.277568	1.48179	-0.187319	0.851411	NA	0.525137	-1.59855	1.48524	-1.07629	0.281799	NA
FBgn0052568	16.375	-0.248392	0.21286	-1.16693	0.24324	0.481356	16.375	-0.191504	0.212575	-0.900875	0.367655	0.572546
FBgn0033994	312.405	0.14275	0.100191	1.42477	0.154223	0.36535	312.405	-0.0409168	0.10019	-0.408391	0.682987	0.822564
FBgn0262896	0.402341	-0.77028	1.72639	-0.44618	0.655467	NA	0.402341	-2.03655	1.72706	-1.1792	0.238317	NA
FBgn0036485	47.3021	-0.000249483	0.237096	-0.00105224	0.99916	0.99975	47.3021	-0.393487	0.237135	-1.65934	0.0970478	0.243399
FBgn0032290	217.509	0.0924712	0.064802	1.42698	0.153586	0.364428	217.509	-0.19156	0.0648148	-2.95551	0.00312157	0.0204099
FBgn0033907	258.797	-0.0427543	0.0533747	-0.801023	0.423118	0.658888	258.797	0.216876	0.053443	4.05808	4.94782e-05	0.000774652
FBgn0082979	178.643	0.130279	0.167671	0.776996	0.437161	0.670006	178.643	0.101526	0.167672	0.605505	0.544844	0.726636
FBgn0033524	89.5611	-0.100605	0.138836	-0.724631	0.468678	0.6967	89.5611	0.121161	0.138841	0.872658	0.38285	0.58733
FBgn0039611	103.852	0.79155	0.196959	4.01885	5.84837e-05	0.000841147	103.852	0.197519	0.196891	1.00319	0.315769	0.51918
FBgn0033283	2.37551	0.491093	0.580228	0.846379	0.397342	0.63656	2.37551	-1.64099	0.609845	-2.69082	0.0071276	0.0380195
FBgn0039337	268.003	-0.0699388	0.0535721	-1.30551	0.19172	0.418938	268.003	0.116457	0.0535876	2.17321	0.0297647	0.108597
FBgn0031227	290.145	0.141448	0.118965	1.18899	0.234445	0.471742	290.145	0.143188	0.118967	1.20359	0.228749	0.42382
FBgn0052695	157.201	0.0650241	0.0787975	0.825205	0.409255	0.646692	157.201	-0.0848027	0.0787978	-1.07621	0.281835	0.482813
FBgn0031321	302.295	-0.0269623	0.0722403	-0.373231	0.708977	0.85627	302.295	0.0236495	0.0722408	0.32737	0.743388	0.862175
FBgn0029963	0.675354	-1.19976	1.59136	-0.75392	0.450897	NA	0.675354	-1.32297	1.59152	-0.831261	0.405826	NA
FBgn0031373	84.3588	-0.0225656	0.150222	-0.150215	0.880595	0.944198	84.3588	0.504499	0.150363	3.3552	0.000793068	0.00716067
FBgn0024997	134.412	-0.0351415	0.122244	-0.28747	0.773753	0.889417	134.412	0.388657	0.122307	3.17771	0.00148445	0.0115763
FBgn0035392	160.29	0.101784	0.0810266	1.25618	0.209049	0.4407	160.29	0.0126406	0.081028	0.156003	0.87603	0.939816
FBgn0040907	249.862	0.0617382	0.0542221	1.13862	0.254863	0.496356	249.862	0.170632	0.0542758	3.14379	0.00166777	0.0127543
FBgn0035462	280.192	0.139607	0.0561807	2.48496	0.0129567	0.0671697	280.192	-0.0197985	0.0561752	-0.352441	0.724507	0.850104
FBgn0036812	317.212	0.150767	0.0628954	2.39711	0.016525	0.0798245	317.212	-0.0556766	0.0628908	-0.885291	0.376	0.580454
FBgn0043534	87.6196	-0.183971	0.11917	-1.54378	0.122642	0.314796	87.6196	0.372261	0.119279	3.12092	0.00180286	0.0135011
FBgn0035975	104.596	0.346401	0.0987782	3.50686	0.000453424	0.00472455	104.596	-0.054885	0.0986874	-0.55615	0.578109	0.751331
FBgn0026570	249.477	0.188173	0.0795311	2.36604	0.0179796	0.0853769	249.477	-0.585397	0.079621	-7.35229	1.94844e-13	3.27204e-11
FBgn0033139	146.361	0.181218	0.109017	1.66229	0.0964545	0.269362	146.361	0.0717687	0.109017	0.658327	0.510328	0.699148
FBgn0259729	1.45625	-0.555665	0.70516	-0.787999	0.430698	NA	1.45625	-0.916024	0.711313	-1.28779	0.197818	0.385787
FBgn0025830	240.71	0.0286766	0.0702436	0.408246	0.683093	0.839866	240.71	-0.0546	0.0702434	-0.777297	0.436984	0.636727
FBgn0035900	187.68	-0.0425413	0.0601767	-0.70694	0.479604	0.706648	187.68	0.139766	0.0602178	2.32101	0.0202863	0.0826488
FBgn0039558	297.957	-0.0200697	0.0583298	-0.344072	0.730792	0.868416	297.957	-0.0147615	0.0583284	-0.253077	0.800209	0.897016
FBgn0032022	129.764	0.0515757	0.0841081	0.613208	0.539739	0.749545	129.764	0.187618	0.0841707	2.22902	0.0258127	0.0984563
FBgn0067629	312.035	0.136117	0.0587684	2.31617	0.0205492	0.0936396	312.035	-0.0475101	0.0587641	-0.808488	0.41881	0.621723
FBgn0036356	305.976	-0.0201282	0.0658206	-0.305804	0.759754	0.883195	305.976	0.0299608	0.0658221	0.455179	0.64898	0.800387
FBgn0029002	232.645	0.094775	0.0994121	0.953355	0.34041	0.584519	232.645	-0.0358607	0.0994117	-0.360729	0.718302	0.845885
FBgn0004569	172.001	-0.202576	0.105953	-1.91194	0.0558841	0.186189	172.001	0.0201917	0.105937	0.190601	0.848838	0.925792
FBgn0262581	0.824036	-0.0613089	0.900171	-0.0681081	0.9457	NA	0.824036	-2.01466	0.940462	-2.1422	0.0321775	NA
FBgn0037106	306.854	0.136484	0.0716077	1.906	0.0566501	0.18756	306.854	-0.128083	0.0716065	-1.7887	0.0736632	0.203067
FBgn0034135	60.3035	-0.306958	0.120157	-2.55464	0.0106297	0.0580851	60.3035	-0.229339	0.119996	-1.91122	0.0559769	0.169062
FBgn0034612	152.966	-0.167182	0.152869	-1.09363	0.274119	0.516696	152.966	0.303316	0.15288	1.98401	0.0472545	0.149688
FBgn0004832	238.53	0.114007	0.0569432	2.00212	0.0452717	0.161543	238.53	0.0758404	0.0569562	1.33156	0.183006	0.368083
FBgn0036941	3.93534	-0.315696	0.395521	-0.798177	0.424768	0.660005	3.93534	-0.345105	0.394973	-0.873744	0.382258	0.586789
FBgn0035186	196.02	0.0654282	0.106747	0.61293	0.539922	0.749623	196.02	0.941397	0.107004	8.79779	1.39539e-18	1.31586e-15
FBgn0034707	283.219	0.0100405	0.0658803	0.152405	0.878867	0.943376	283.219	-0.0361127	0.0658799	-0.548159	0.583583	0.755062
FBgn0051858	9.00772	0.00111723	0.261252	0.00427646	0.996588	0.99897	9.00772	-0.203468	0.261395	-0.778391	0.436338	0.636212
FBgn0085424	169.459	0.265756	0.138501	1.9188	0.0550095	0.184512	169.459	0.332509	0.138516	2.40051	0.0163721	0.0709457
FBgn0260793	78.857	-0.472281	0.1512	-3.12356	0.00178679	0.0143813	78.857	-0.303992	0.151093	-2.01195	0.0442249	0.143351
FBgn0264308	67.3925	-0.616858	0.189676	-3.25216	0.0011453	0.0100668	67.3925	-0.385106	0.189554	-2.03164	0.04219	0.138848
FBgn0037076	299.741	0.268392	0.0678954	3.95303	7.71683e-05	0.00105863	299.741	-0.160187	0.0678804	-2.35984	0.0182829	0.0763387
FBgn0031772	166.781	0.161096	0.0687717	2.34248	0.019156	0.089102	166.781	0.0104479	0.0687619	0.151943	0.879232	0.94193
FBgn0033280	0.207061	-0.573414	3.02409	-0.189615	0.849611	NA	0.207061	-1.25418	3.02409	-0.41473	0.678339	NA
FBgn0032303	351.206	0.03677	0.133854	0.274703	0.783545	0.895665	351.206	0.440971	0.133863	3.29419	0.00098704	0.00850325
FBgn0036646	295.921	0.0407421	0.283324	0.143801	0.885658	0.945566	295.921	-0.227926	0.283324	-0.804473	0.421124	0.623572
FBgn0262366	250.742	0.826386	0.419473	1.97006	0.0488318	0.170107	250.742	-0.514829	0.419472	-1.22733	0.2197	0.4135
FBgn0266441	308.022	0.10432	0.0739154	1.41135	0.158142	0.371042	308.022	-0.100099	0.0739149	-1.35424	0.175659	0.3592
FBgn0051806	1.11232	0.452537	0.774073	0.584618	0.558805	NA	1.11232	-0.943556	0.786642	-1.19947	0.230344	0.425482
FBgn0038923	252.234	-0.00694533	0.0532556	-0.130415	0.896238	0.950983	252.234	-0.00754163	0.0532551	-0.141613	0.887385	0.947261
FBgn0035120	276.987	0.0561622	0.0649562	0.864616	0.38725	0.627324	276.987	0.00631836	0.0649583	0.097268	0.922514	0.96692
FBgn0020372	75.7688	-1.35279	0.168877	-8.0105	1.14244e-15	2.0962e-13	75.7688	-0.082189	0.167889	-0.489543	0.624457	0.783544
FBgn0032234	241.715	0.0512245	0.0923807	0.554493	0.579241	0.778429	241.715	-0.0819187	0.0923808	-0.886751	0.375213	0.579604
FBgn0033980	95.0446	0.176233	0.113751	1.54929	0.121313	0.312572	95.0446	0.442006	0.11394	3.87929	0.00010476	0.00144798
FBgn0031004	155.232	0.0669192	0.126247	0.530064	0.596067	0.789668	155.232	0.250218	0.126268	1.98164	0.0475197	0.150256
FBgn0035063	302.711	0.0782512	0.0517158	1.5131	0.130254	0.326792	302.711	0.171494	0.0517579	3.31339	0.000921717	0.00806518
FBgn0035358	156.963	0.132503	0.17709	0.748228	0.454323	0.68442	156.963	0.657973	0.177132	3.7146	0.000203526	0.00247768
FBgn0260642	90.0485	-0.1675	0.123637	-1.35477	0.175492	0.394918	90.0485	0.176315	0.123644	1.42599	0.153872	0.330585
FBgn0029860	220.043	-0.0710861	0.0567085	-1.25354	0.210011	0.441963	220.043	0.152706	0.0567436	2.69116	0.0071203	0.0380008
FBgn0002945	97.6206	-0.00266925	0.10894	-0.0245019	0.980452	0.990277	97.6206	-0.059434	0.108938	-0.545575	0.585358	0.755771
FBgn0040477	343.717	0.126929	0.068319	1.85788	0.0631856	0.202287	343.717	-0.0975022	0.0683175	-1.42719	0.153524	0.330012
FBgn0039867	292.116	-0.019719	0.0514004	-0.383636	0.701248	0.85193	292.116	0.0901544	0.0514158	1.75344	0.0795273	0.21394
FBgn0033122	256.134	0.0133631	0.068177	0.196005	0.844606	0.928125	256.134	0.0840902	0.0681868	1.23323	0.217489	0.410815
FBgn0032259	239.232	0.0561254	0.0599581	0.936077	0.349234	0.593237	239.232	0.00391031	0.0599612	0.0652141	0.948004	0.978062
FBgn0003114	343.646	0.0133892	0.0811819	0.164929	0.869	0.939051	343.646	0.213475	0.0811941	2.62919	0.00855882	0.0436269
FBgn0025821	0.865036	0.175831	1.04382	0.168449	0.86623	NA	0.865036	-0.236849	1.04401	-0.226864	0.82053	NA
FBgn0035273	0.693072	-1.69616	1.32446	-1.28064	0.20032	NA	0.693072	0.244097	1.31316	0.185885	0.852535	NA
FBgn0050005	242.413	0.234859	0.0689059	3.4084	0.000653453	0.00637863	242.413	-0.00100764	0.0688881	-0.0146272	0.98833	0.993997
FBgn0031834	273.298	0.0996774	0.0683777	1.45775	0.14491	0.350572	273.298	-0.0426978	0.0683765	-0.624451	0.532331	0.717722
FBgn0266365	0.416194	-0.947027	1.71743	-0.55142	0.581346	NA	0.416194	-1.63102	1.71746	-0.94967	0.34228	NA
FBgn0035538	69.8099	-0.444446	0.1729	-2.57054	0.010154	0.0564176	69.8099	-0.520058	0.172888	-3.00806	0.00262917	0.0179161
FBgn0027950	247.76	0.0335546	0.0499025	0.672402	0.501328	0.721426	247.76	-0.0759265	0.0499028	-1.52149	0.128137	0.293724
FBgn0033593	135.454	0.151533	0.165446	0.915909	0.359715	0.60315	135.454	-0.00692947	0.165445	-0.0418839	0.966591	0.985401
FBgn0039271	292.463	0.108336	0.0750506	1.44351	0.148877	0.357519	292.463	-0.0695541	0.0750494	-0.926777	0.354043	0.559449
FBgn0031224	227.485	0.143049	0.111548	1.2824	0.199701	0.428956	227.485	0.311477	0.111567	2.79184	0.00524092	0.0301494
FBgn0024245	257.724	0.0471832	0.090458	0.521604	0.601946	0.792628	257.724	0.00951602	0.090459	0.105197	0.916219	0.962887
FBgn0038455	196.264	0.328041	0.093889	3.49392	0.000475983	0.00491598	196.264	-0.0124092	0.093863	-0.132206	0.894822	0.951976
FBgn0037722	302.991	0.0672923	0.0599735	1.12203	0.261848	0.503666	302.991	-0.0826536	0.0599735	-1.37817	0.168152	0.350288
FBgn0267977	315.674	0.0569517	0.0782879	0.727465	0.466941	0.695055	315.674	-0.134621	0.0782891	-1.71954	0.0855155	0.223716
FBgn0051679	0.8568	-0.0270409	1.00591	-0.0268821	0.978554	NA	0.8568	-0.568223	1.00962	-0.562806	0.573567	NA
FBgn0032681	211.739	-0.0487817	0.0809345	-0.60273	0.546688	0.755177	211.739	0.0688294	0.0809379	0.850398	0.395104	0.599836
FBgn0037842	220.95	0.0204418	0.0654247	0.312447	0.754701	0.87985	220.95	-0.0526013	0.0654242	-0.804003	0.421395	0.623614
FBgn0036995	67.0201	0.948678	0.180965	5.24233	1.58562e-07	4.9259e-06	67.0201	0.00160909	0.180599	0.00890978	0.992891	0.996079
FBgn0035160	260.389	0.0756705	0.0954415	0.792847	0.427867	0.662359	260.389	-0.164251	0.0954432	-1.72093	0.0852641	0.223339
FBgn0039128	309.312	0.11846	0.0644895	1.83689	0.0662255	0.208943	309.312	-0.140111	0.06449	-2.1726	0.0298104	0.108634
FBgn0259701	1.42003	0.0209593	0.804013	0.0260684	0.979203	NA	1.42003	-0.290415	0.804555	-0.360964	0.718126	0.845759
FBgn0033092	289.084	-0.012936	0.0470638	-0.27486	0.783424	0.895614	289.084	0.176495	0.0471238	3.74535	0.000180143	0.00226036
FBgn0050094	176.528	0.0864631	0.0658847	1.31234	0.189406	0.415504	176.528	0.00477284	0.0658873	0.0724394	0.942252	0.976257
FBgn0016061	71.8286	-0.348569	0.146063	-2.38643	0.0170128	0.0817099	71.8286	-0.409015	0.146041	-2.80069	0.00509932	0.0296127
FBgn0085479	6.38149	-0.19823	0.32628	-0.607546	0.543489	0.752705	6.38149	-0.199658	0.325982	-0.612482	0.540219	0.723307
FBgn0004101	239.128	-0.0623397	0.0560927	-1.11137	0.26641	0.509065	239.128	-0.17292	0.0560943	-3.08266	0.00205159	0.0148907
FBgn0011581	58.647	0.276311	0.116349	2.37484	0.0175563	0.0838065	58.647	-0.0924073	0.116249	-0.794907	0.426668	0.628139
FBgn0033782	150.497	-0.347631	0.181374	-1.91665	0.0552827	0.185111	150.497	0.641989	0.181403	3.53902	0.000401619	0.00423705
FBgn0052533	249.4	-0.118797	0.0512413	-2.31837	0.020429	0.0932003	249.4	0.0665751	0.0512256	1.29965	0.193723	0.381931
FBgn0052201	33.4572	0.0635126	0.18041	0.352046	0.724804	0.865421	33.4572	-0.319346	0.180519	-1.76904	0.076887	0.209017
FBgn0034564	273.835	0.0198546	0.0603704	0.32888	0.742246	0.875032	273.835	0.082668	0.0603825	1.36907	0.170976	0.35326
FBgn0259974	1.30978	0.106647	0.696722	0.15307	0.878343	NA	1.30978	-0.989623	0.713743	-1.38653	0.165586	0.347173
FBgn0013973	70.8443	-0.407729	0.117017	-3.48436	0.000493319	0.00506828	70.8443	-0.138052	0.116751	-1.18245	0.237027	0.43272
FBgn0044020	256.41	0.17602	0.065302	2.69547	0.00702886	0.0424008	256.41	-0.0511606	0.0652923	-0.783562	0.433297	0.633638
FBgn0039272	302.492	0.143568	0.0729589	1.96779	0.0490922	0.170711	302.492	-0.218465	0.0729635	-2.99417	0.00275191	0.0185565
FBgn0029084	7.73824	-0.511275	0.304454	-1.67932	0.0930905	0.262527	7.73824	-0.496537	0.303657	-1.63519	0.102009	0.251921
FBgn0031457	211.296	0.14217	0.163447	0.869826	0.384395	0.625107	211.296	-0.276391	0.163449	-1.69099	0.0908383	0.233199
FBgn0028552	173.367	0.0718683	0.0701838	1.024	0.305834	0.550668	173.367	0.00985575	0.0701876	0.14042	0.888328	0.947864
FBgn0029873	284.802	-0.00847303	0.104512	-0.0810723	0.935384	0.97025	284.802	0.332186	0.104529	3.17792	0.00148336	0.0115751
FBgn0003479	273.699	0.0815237	0.0794169	1.02653	0.304643	0.549696	273.699	0.189265	0.0794339	2.38267	0.0171875	0.0737236
FBgn0030048	295.232	0.199148	0.216241	0.920954	0.357075	0.600907	295.232	-0.653796	0.216246	-3.02339	0.00249957	0.0172341
FBgn0039343	3.25287	-0.0882689	0.689312	-0.128054	0.898106	0.951401	3.25287	-0.594087	0.690175	-0.860777	0.389361	0.5939
FBgn0051721	122.118	-0.225206	0.144073	-1.56314	0.118021	0.307026	122.118	0.00343011	0.144057	0.0238108	0.981004	0.990865
FBgn0030757	232.268	0.052704	0.06731	0.783004	0.433625	0.666849	232.268	-0.0364163	0.0673102	-0.541021	0.588493	0.757885
FBgn0034452	283.469	0.10805	0.0589101	1.83415	0.0666312	0.209988	283.469	-0.0549299	0.0589077	-0.932475	0.351091	0.555573
FBgn0051103	95.6609	-0.32145	0.141535	-2.27116	0.0231372	0.102258	95.6609	0.169514	0.141502	1.19796	0.230931	0.425776
FBgn0036320	179.51	0.605243	0.22436	2.69764	0.00698332	0.042162	179.51	-0.0506714	0.224351	-0.225858	0.821312	0.910102
FBgn0052023	99.2637	0.254472	0.0924627	2.75216	0.00592032	0.037359	99.2637	-0.238819	0.0924486	-2.58326	0.00978702	0.0483787
FBgn0051141	0.541205	-0.625262	1.17985	-0.529951	0.596146	NA	0.541205	-0.736257	1.17998	-0.623958	0.532655	NA
FBgn0036751	1.25658	-0.32725	0.77525	-0.422122	0.672936	NA	1.25658	0.0550658	0.773399	0.0711997	0.943239	0.976454
FBgn0038082	147.428	-0.273657	0.173348	-1.57866	0.114414	0.300576	147.428	0.479111	0.173366	2.76357	0.0057172	0.0322092
FBgn0037860	0.413293	0.634876	1.50914	0.420687	0.673984	NA	0.413293	-0.0696419	1.50913	-0.046147	0.963193	NA
FBgn0039258	264.54	0.0248352	0.0560466	0.443117	0.657681	0.825211	264.54	0.121091	0.0560731	2.15953	0.0308094	0.111151
FBgn0035270	209.438	-0.0108613	0.0643603	-0.168758	0.865987	0.937682	209.438	-0.200027	0.0643755	-3.10719	0.00188877	0.014016
FBgn0028746	185.84	0.0569301	0.100938	0.564009	0.572748	0.774009	185.84	-0.0893988	0.100938	-0.885677	0.375792	0.580205
FBgn0028872	111.445	0.0667364	0.121585	0.548888	0.583083	0.780139	111.445	0.643458	0.121831	5.28157	1.28084e-07	4.61818e-06
FBgn0031909	242.125	0.0566427	0.0665235	0.851469	0.394509	0.633884	242.125	-0.0262816	0.066524	-0.395069	0.692792	0.829064
FBgn0026148	291.012	0.139618	0.0677753	2.06002	0.0393968	0.146625	291.012	-0.089632	0.0677721	-1.32255	0.185985	0.371872
FBgn0036496	0.620846	-1.24223	1.41919	-0.875305	0.381408	NA	0.620846	-2.01776	1.42111	-1.41984	0.155653	NA
FBgn0037500	0.262032	-0.258307	2.1955	-0.117653	0.906343	NA	0.262032	-0.939079	2.1955	-0.42773	0.668848	NA
FBgn0031443	0.82432	-0.822174	1.48841	-0.552383	0.580686	NA	0.82432	-2.62705	1.49757	-1.7542	0.0793957	NA
FBgn0035702	243.183	0.102723	0.060759	1.69066	0.0909011	0.258902	243.183	-0.0692247	0.0607566	-1.13938	0.254546	0.452941
FBgn0267913	112.8	-0.0364246	0.0764604	-0.476385	0.6338	0.813678	112.8	-0.0167058	0.0764503	-0.218518	0.827025	0.913955
FBgn0035103	87.9728	-0.231852	0.13452	-1.72355	0.084789	0.247558	87.9728	0.132011	0.134498	0.981506	0.326343	0.529576
FBgn0034804	283.018	-0.268273	0.0848972	-3.15997	0.00157783	0.0130207	283.018	-0.000643582	0.084877	-0.00758252	0.99395	0.99647
FBgn0051633	192.114	0.120328	0.0731191	1.64564	0.0998377	0.275921	192.114	-0.0480721	0.0731151	-0.657485	0.510869	0.699399
FBgn0033304	141.49	0.506998	0.0999886	5.07055	3.9666e-07	1.12511e-05	141.49	-0.0176896	0.0998742	-0.177119	0.859415	0.930539
FBgn0259993	261.307	-0.336015	0.0716368	-4.69053	2.72498e-06	6.28673e-05	261.307	0.210215	0.0716059	2.93572	0.00332774	0.0213809
FBgn0033518	73.1059	0.251153	0.139085	1.80576	0.0709565	0.218641	73.1059	-0.451566	0.139169	-3.24474	0.00117556	0.00977694
FBgn0037186	198.483	-0.0518602	0.112327	-0.46169	0.644304	0.817952	198.483	0.313486	0.112352	2.79022	0.00526729	0.0302727
FBgn0038069	0.662111	-0.75304	1.34102	-0.561542	0.574428	NA	0.662111	-1.96328	1.34894	-1.45542	0.145554	NA
FBgn0034045	110.838	-0.0163446	0.117303	-0.139336	0.889184	0.947601	110.838	-0.107442	0.117302	-0.91594	0.359698	0.564674
FBgn0033117	280.249	-0.00685744	0.0511515	-0.134061	0.893354	0.949553	280.249	0.0858319	0.0511688	1.67743	0.093459	0.237405
FBgn0037892	238.206	-0.122368	0.0516991	-2.36692	0.017937	0.0852917	238.206	0.252945	0.0517877	4.88427	1.03814e-06	2.84074e-05
FBgn0063261	0.311704	-0.49244	2.15428	-0.228587	0.81919	NA	0.311704	-1.74735	2.15431	-0.811092	0.417313	NA
FBgn0037609	239.502	-0.0279849	0.0617023	-0.453548	0.650154	0.821031	239.502	0.00152005	0.0617008	0.0246359	0.980345	0.990526
FBgn0031972	217.942	-0.0361335	0.0778328	-0.464246	0.642472	0.817263	217.942	-0.00836859	0.0778309	-0.107523	0.914374	0.961843
FBgn0031333	0.523564	-0.643889	2.11147	-0.304948	0.760406	NA	0.523564	-1.96224	2.11264	-0.928808	0.352988	NA
FBgn0034903	245.047	-0.219365	0.126356	-1.73609	0.0825479	0.243191	245.047	-0.211403	0.126352	-1.67313	0.0943015	0.238967
FBgn0034191	252.67	0.155521	0.0623264	2.49527	0.0125861	0.0657391	252.67	-0.0106458	0.0623198	-0.170825	0.864362	0.933751
FBgn0031070	272.495	-0.0302827	0.0701431	-0.431727	0.66594	0.829458	272.495	0.0264647	0.0701438	0.377292	0.705956	0.837013
FBgn0038105	118.972	0.226738	0.108439	2.09092	0.036535	0.13898	118.972	-0.272708	0.108446	-2.51468	0.0119139	0.0560234
FBgn0051524	0.316479	-1.5632	2.74187	-0.570121	0.568596	NA	0.316479	-1.08982	2.74187	-0.397473	0.691018	NA
FBgn0031610	268.21	0.189117	0.0841333	2.24783	0.0245873	0.106976	268.21	-0.155744	0.0841304	-1.85122	0.0641378	0.185571
FBgn0039006	168.458	0.325005	0.118197	2.74969	0.00596511	0.0375796	168.458	0.162599	0.11819	1.37574	0.168901	0.350705
FBgn0031068	180.351	-0.0775946	0.0659293	-1.17694	0.239221	0.477146	180.351	0.00384093	0.0659162	0.0582699	0.953534	0.979136
FBgn0010223	159.909	0.159149	0.105256	1.51203	0.130527	0.327097	159.909	0.022345	0.105253	0.212297	0.831875	0.915765
FBgn0035734	96.4138	0.0419575	0.0987494	0.424889	0.670918	0.833096	96.4138	-0.0684395	0.0987495	-0.693062	0.488271	0.678806
FBgn0026403	269.929	0.0229883	0.0955541	0.240579	0.809882	0.910264	269.929	-0.313301	0.0955647	-3.27842	0.00104391	0.00886851
FBgn0034882	0.612746	0.360691	1.10093	0.327622	0.743197	NA	0.612746	-1.90197	1.11581	-1.70457	0.0882746	NA
FBgn0053490	0.624702	0.549678	1.35824	0.4047	0.685698	NA	0.624702	-0.16166	1.35588	-0.119229	0.905094	NA
FBgn0035254	221.5	0.0909776	0.0671653	1.35453	0.175566	0.394918	221.5	-0.0240334	0.0671647	-0.357829	0.720472	0.847219
FBgn0036249	252.257	0.136076	0.057431	2.36938	0.0178181	0.0848148	252.257	0.0544654	0.0574349	0.948299	0.342977	0.547184
FBgn0030316	218.196	0.0392803	0.0624019	0.629473	0.529039	0.741438	218.196	0.179575	0.0624525	2.87539	0.00403525	0.0247588
FBgn0035965	242.295	0.0781783	0.0569013	1.37393	0.169464	0.387463	242.295	0.0214194	0.0569063	0.376398	0.706621	0.83752
FBgn0038960	4.55118	-0.299845	0.37116	-0.807859	0.419172	0.655874	4.55118	-0.206247	0.370173	-0.557163	0.577416	0.751175
FBgn0013811	17.3652	0.0917649	0.251061	0.365508	0.714732	0.859949	17.3652	-0.546724	0.251601	-2.17298	0.0297818	0.108627
FBgn0038484	239.329	-0.319884	0.166967	-1.91585	0.0553846	0.185294	239.329	1.87039	0.167211	11.1858	4.78336e-29	1.46598e-25
FBgn0000077	262.741	0.0158213	0.0676664	0.233813	0.81513	0.91354	262.741	0.00538709	0.067668	0.0796106	0.936547	0.97405
FBgn0000055	90.4035	-0.0453315	0.189444	-0.239287	0.810883	0.910873	90.4035	0.133438	0.18945	0.704344	0.481219	0.672956
FBgn0029778	257.82	-0.0155389	0.0548438	-0.28333	0.776924	0.890959	257.82	0.111737	0.0548671	2.03651	0.0416996	0.13758
FBgn0039068	210.879	0.183136	0.105612	1.73405	0.0829099	0.243878	210.879	0.401193	0.105652	3.79732	0.00014627	0.00190758
FBgn0037398	1.14142	-1.11649	1.04087	-1.07265	0.28343	NA	1.14142	-1.87105	1.05599	-1.77184	0.0764209	0.208178
FBgn0262880	1.40964	-0.375917	0.699975	-0.537043	0.591238	NA	1.40964	-0.919236	0.709642	-1.29535	0.195199	0.383238
FBgn0267429	85.8559	-0.120729	0.131722	-0.916544	0.359382	0.603142	85.8559	0.117751	0.131725	0.893913	0.371369	0.575551
FBgn0039043	104.718	-0.00743718	0.0821575	-0.0905234	0.927871	0.966203	104.718	0.0395714	0.0821682	0.48159	0.630097	0.787132
FBgn0032017	227.472	0.119711	0.0670573	1.78521	0.0742279	0.226287	227.472	-0.0570505	0.0670536	-0.850819	0.39487	0.599623
FBgn0032971	0.30967	-0.00255011	2.78418	-0.000915929	0.999269	NA	0.30967	-1.77898	2.7843	-0.638933	0.522867	NA
FBgn0263469	226.548	-1.20937	0.241633	-5.00497	5.58716e-07	1.51175e-05	226.548	0.191024	0.241606	0.790642	0.429153	0.630058
FBgn0037962	2.58959	-0.967349	0.537824	-1.79864	0.0720764	0.221395	2.58959	-0.405152	0.52692	-0.768906	0.441949	0.640751
FBgn0037782	152.897	0.310682	0.187871	1.6537	0.0981886	0.272971	152.897	0.15853	0.187869	0.843831	0.398764	0.603065
FBgn0038719	96.5702	0.62814	0.10287	6.10614	1.02073e-09	5.79053e-08	96.5702	-0.212287	0.102523	-2.07062	0.0383943	0.13002
FBgn0038876	187.884	0.00230331	0.0588226	0.0391569	0.968765	0.986066	187.884	0.017586	0.0588275	0.298942	0.764984	0.874563
FBgn0031458	231.928	0.00135584	0.0569954	0.0237885	0.981021	0.990277	231.928	-0.132779	0.0569992	-2.32948	0.0198337	0.0811552
FBgn0031312	268.115	-0.0801386	0.0704989	-1.13674	0.255649	0.497281	268.115	0.183322	0.0705169	2.59968	0.00933095	0.0466875
FBgn0037818	90.3794	0.117915	0.138947	0.848631	0.396087	0.635056	90.3794	-0.0608156	0.138944	-0.437698	0.661605	0.809116
FBgn0025739	324.41	0.119236	0.144704	0.823996	0.409942	0.646954	324.41	-0.143978	0.144705	-0.994979	0.319746	0.522907
FBgn0052109	236.239	0.120361	0.0867085	1.38811	0.165105	0.381133	236.239	-0.0171639	0.0867074	-0.197952	0.843083	0.922856
FBgn0003386	80.8567	0.163187	0.184651	0.883759	0.376826	0.619222	80.8567	-0.3819	0.184674	-2.06796	0.0386437	0.130649
FBgn0031142	7.48561	-0.107381	0.298	-0.360338	0.718594	0.861567	7.48561	-0.41149	0.298742	-1.37741	0.168386	0.350349
FBgn0039395	1.55877	-0.465528	0.726273	-0.640982	0.521534	NA	1.55877	0.0971943	0.723485	0.134342	0.893132	0.950921
FBgn0039876	254.444	0.00821952	0.0634201	0.129604	0.89688	0.951051	254.444	0.0371715	0.063425	0.58607	0.557829	0.735919
FBgn0037433	85.221	-0.53382	0.117125	-4.5577	5.17174e-06	0.000109034	85.221	0.463404	0.117064	3.95853	7.54115e-05	0.00111114
FBgn0035316	1.11792	-2.47774	0.890152	-2.7835	0.0053776	NA	1.11792	-0.0739765	0.820031	-0.0902118	0.928119	0.970423
FBgn0030028	318.373	-0.00907392	0.0618347	-0.146745	0.883333	0.945086	318.373	0.0536544	0.0618389	0.867648	0.385587	0.589979
FBgn0262487	1.04264	-0.828316	1.0018	-0.826824	0.408337	NA	1.04264	-0.861189	1.00037	-0.860869	0.38931	0.593897
FBgn0264273	131.53	-0.123028	0.132826	-0.926234	0.354325	0.598717	131.53	0.153407	0.132831	1.1549	0.248129	0.44608
FBgn0036703	0.373322	-1.12704	2.68234	-0.420173	0.674359	NA	0.373322	-1.80782	2.68234	-0.67397	0.50033	NA
FBgn0031649	40.1294	-0.282093	0.181702	-1.5525	0.120543	0.31133	40.1294	0.00700032	0.181591	0.03855	0.969249	0.985755
FBgn0038586	224.747	-0.018966	0.0697252	-0.27201	0.785614	0.896596	224.747	-0.0138465	0.0697239	-0.198591	0.842583	0.922856
FBgn0034160	253.679	0.53904	0.19162	2.81307	0.00490703	0.0323204	253.679	0.0580687	0.191614	0.303051	0.761851	0.872854
FBgn0011591	162.503	0.0224877	0.09402	0.239179	0.810966	0.910873	162.503	-0.0595098	0.0940198	-0.63295	0.526766	0.71292
FBgn0031529	223.802	-0.0302193	0.0588006	-0.513929	0.607302	0.795931	223.802	-0.0213124	0.0587959	-0.362482	0.716992	0.844826
FBgn0038627	87.23	0.222129	0.0854598	2.59923	0.0093434	0.052979	87.23	-0.321	0.0855483	-3.75226	0.000175245	0.00221477
FBgn0031609	241.245	-0.0601494	0.084731	-0.709886	0.477775	0.704749	241.245	-0.0950608	0.0847282	-1.12195	0.261884	0.46074
FBgn0036346	0.51723	-0.312161	1.47655	-0.211412	0.832566	NA	0.51723	-1.08182	1.47811	-0.731893	0.464234	NA
FBgn0039226	83.907	0.0797859	0.102247	0.780329	0.435197	0.668381	83.907	0.256613	0.102382	2.50642	0.0121961	0.0569351
FBgn0003082	302.002	0.114566	0.0841344	1.3617	0.173293	0.392227	302.002	-0.0496882	0.0841334	-0.590588	0.554796	0.733209
FBgn0261616	338.708	0.114029	0.114756	0.993671	0.320383	0.563972	338.708	-0.389227	0.114762	-3.3916	0.000694861	0.00647287
FBgn0024980	140.59	0.120006	0.0786832	1.52518	0.127214	0.322199	140.59	0.0370624	0.0786869	0.471011	0.637633	0.79173
FBgn0035691	214.059	0.182759	0.101254	1.80496	0.0710809	0.21891	214.059	-0.201185	0.101254	-1.98694	0.0469286	0.148986
FBgn0044810	85.6553	1.4393	0.399125	3.60615	0.000310778	0.00347237	85.6553	0.10544	0.399066	0.264216	0.791613	0.891046
FBgn0032858	248.962	0.0498381	0.0647403	0.769816	0.441409	0.673743	248.962	0.0840135	0.0647528	1.29745	0.194476	0.382804
FBgn0034919	193.459	-0.15317	0.0681324	-2.24813	0.0245679	0.106931	193.459	0.0602466	0.0681097	0.884552	0.376398	0.580996
FBgn0031263	189.416	0.0783018	0.0886311	0.883458	0.376989	0.619245	189.416	0.0207127	0.0886333	0.233689	0.815226	0.907039
FBgn0032787	194.15	0.0214653	0.0656861	0.326786	0.743829	0.876283	194.15	0.146037	0.0657258	2.22192	0.0262888	0.0998682
FBgn0265271	1.84604	-0.684848	0.661797	-1.03483	0.300748	NA	1.84604	-0.0965999	0.655692	-0.147325	0.882875	0.944101
FBgn0035164	173.695	-0.0240025	0.0699557	-0.34311	0.731515	0.868749	173.695	0.318553	0.0700944	4.54463	5.50323e-06	0.00011983
FBgn0039733	244.275	-0.146586	0.0986763	-1.48553	0.137404	0.338056	244.275	0.268752	0.0986896	2.7232	0.00646523	0.0354302
FBgn0033754	288.569	0.0527371	0.0654906	0.805262	0.420668	0.656841	288.569	0.21145	0.0655233	3.2271	0.00125052	0.0102216
FBgn0051216	185.535	-0.13748	0.111657	-1.23126	0.218224	0.452264	185.535	0.235107	0.111669	2.10539	0.0352574	0.122581
FBgn0037552	201.941	0.144412	0.0628218	2.29875	0.0215192	0.0968571	201.941	-0.187507	0.0628295	-2.98437	0.0028416	0.0189692
FBgn0031563	151.759	0.377509	0.108713	3.47253	0.000515577	0.00527389	151.759	0.394683	0.108748	3.62933	0.000284156	0.00323142
FBgn0003515	96.3908	0.0808947	0.0947261	0.853985	0.393113	0.632547	96.3908	0.0286179	0.0947343	0.302086	0.762586	0.873214
FBgn0033706	1.02748	-0.839944	1.13878	-0.737584	0.460767	NA	1.02748	-0.903453	1.13818	-0.793772	0.427328	0.62853
FBgn0039170	290.712	0.120936	0.0754765	1.6023	0.109089	0.292474	290.712	-0.043574	0.0754749	-0.577331	0.563716	0.740159
FBgn0031060	263.377	-0.120688	0.0519995	-2.32095	0.0202897	0.0928533	263.377	0.0715935	0.051987	1.37714	0.168468	0.350399
FBgn0050466	89.9884	0.23929	0.108623	2.20293	0.0275997	0.115134	89.9884	0.104327	0.108612	0.960544	0.336781	0.540464
FBgn0085425	70.9064	-0.474442	0.13809	-3.43575	0.000590916	0.00588913	70.9064	-0.101218	0.13787	-0.734156	0.462854	0.657336
FBgn0039588	223.166	-0.00711883	0.053225	-0.13375	0.8936	0.949728	223.166	0.0623036	0.0532401	1.17024	0.241905	0.439271
FBgn0029949	3.077	-0.547359	0.560724	-0.976165	0.328983	0.573107	3.077	-1.31877	0.571065	-2.30931	0.0209265	0.0844429
FBgn0025629	265.161	-0.0246202	0.0540031	-0.455904	0.648459	0.81986	265.161	0.196334	0.0540587	3.63187	0.000281374	0.00321933
FBgn0051105	1.97557	-0.853616	0.611994	-1.39481	0.163073	NA	1.97557	-0.0647898	0.601383	-0.107735	0.914206	0.961831
FBgn0050345	155.906	0.252528	0.0896843	2.81575	0.00486638	0.0321476	155.906	0.268	0.0897229	2.98698	0.00281752	0.018864
FBgn0052843	99.1637	-0.113636	0.119511	-0.950838	0.341687	0.585756	99.1637	-0.144233	0.1195	-1.20698	0.227441	0.422646
FBgn0036183	23.2268	-0.925619	0.181433	-5.10171	3.36596e-07	9.71167e-06	23.2268	0.0402017	0.177937	0.225933	0.821254	0.910102
FBgn0035443	283.8	0.00582466	0.0624422	0.0932808	0.92568	0.965645	283.8	-0.0133658	0.0624425	-0.214049	0.830509	0.915165
FBgn0051286	4.11122	-0.226304	0.373167	-0.606444	0.54422	0.753541	4.11122	0.215526	0.37314	0.5776	0.563534	0.740125
FBgn0038361	3.33919	-0.341999	0.454875	-0.751854	0.452139	0.682456	3.33919	-0.439196	0.454824	-0.965638	0.334225	0.537699
FBgn0039098	229.617	-0.00258309	0.112358	-0.0229898	0.981658	0.99043	229.617	0.0553487	0.11236	0.492602	0.622294	0.781421
FBgn0052694	67.5207	0.0750988	0.189982	0.395294	0.692626	0.846271	67.5207	-0.481363	0.190043	-2.53291	0.0113121	0.05398
FBgn0260446	64.9823	-0.417456	0.175376	-2.38035	0.0172961	0.0828211	64.9823	-0.253662	0.175292	-1.44708	0.147874	0.321302
FBgn0029993	4.72861	-0.185289	0.381615	-0.48554	0.627293	0.809177	4.72861	-0.706732	0.384952	-1.8359	0.0663726	0.189798
FBgn0250846	1.17922	-1.99377	1.11623	-1.78616	0.0740729	NA	1.17922	-1.23457	1.09781	-1.12458	0.260767	0.459699
FBgn0039530	123.777	-0.216214	0.205621	-1.05152	0.293021	0.537145	123.777	-0.159705	0.205617	-0.776712	0.437329	0.636951
FBgn0053309	0.1894	-1.08738	2.26846	-0.479347	0.631692	NA	0.1894	-0.614001	2.26846	-0.270669	0.786646	NA
FBgn0039840	96.8016	0.306436	0.135136	2.26761	0.0233528	0.10294	96.8016	-0.0685846	0.135105	-0.50764	0.611706	0.7746
FBgn0051525	35.465	-0.259197	0.146414	-1.77031	0.0766758	0.231764	35.465	0.146671	0.146274	1.00271	0.315999	0.51942
FBgn0035638	2.57969	-0.772028	0.519222	-1.48689	0.137043	0.337539	2.57969	-0.752467	0.516717	-1.45624	0.145325	0.318644
FBgn0010768	282.182	-0.0933126	0.0581488	-1.60472	0.108555	0.29144	282.182	-0.0980447	0.0581369	-1.68644	0.0917102	0.234419
FBgn0039505	227.287	0.0128925	0.0613673	0.210088	0.833599	0.923225	227.287	-0.0839136	0.0613669	-1.36741	0.171498	0.353728
FBgn0035139	5.58324	-0.114918	0.325764	-0.352763	0.724266	0.865214	5.58324	0.147681	0.325907	0.453139	0.650449	0.801075
FBgn0052708	264.864	-0.100173	0.0637298	-1.57184	0.115987	0.303078	264.864	0.203604	0.0637572	3.19343	0.00140593	0.0111483
FBgn0033891	205.019	0.130243	0.0674412	1.93122	0.0534564	0.181005	205.019	0.105703	0.067457	1.56697	0.117121	0.275856
FBgn0025676	213.284	0.186831	0.0870327	2.14668	0.0318188	0.126366	213.284	-0.234116	0.0870362	-2.68986	0.00714815	0.0380996
FBgn0039331	4.86686	-0.0683166	0.351435	-0.194393	0.845868	0.929102	4.86686	-0.548957	0.353865	-1.55132	0.120826	0.28192
FBgn0037184	241.034	0.0743895	0.0617233	1.20521	0.228123	0.464111	241.034	-0.0766164	0.061723	-1.24129	0.214497	0.407046
FBgn0037060	50.6389	-0.0761207	0.246035	-0.309389	0.757025	0.881919	50.6389	-0.481554	0.246081	-1.95689	0.0503605	0.156375
FBgn0047199	317.896	0.0627826	0.10096	0.621855	0.534037	0.745595	317.896	0.176156	0.100966	1.74471	0.0810358	0.216162
FBgn0038268	255.882	0.049711	0.0602686	0.824824	0.409471	0.646728	255.882	-0.00842121	0.0602704	-0.139724	0.888878	0.948286
FBgn0038545	247.332	0.0564255	0.0674582	0.836452	0.402901	0.641614	247.332	-0.178392	0.0674661	-2.64418	0.00818902	0.042252
FBgn0033990	222.66	0.0615659	0.0727315	0.846482	0.397284	0.636555	222.66	-0.151999	0.0727362	-2.08973	0.0366416	0.125519
FBgn0031528	83.2581	-1.35146	0.196115	-6.89113	5.53528e-12	5.25148e-10	83.2581	0.0166432	0.195598	0.0850886	0.932191	0.971733
FBgn0039084	44.0223	-0.20105	0.128279	-1.56729	0.117047	0.30517	44.0223	0.0937531	0.12818	0.73142	0.464523	0.65848
FBgn0032249	104.819	0.0304351	0.107863	0.282164	0.777818	0.891461	104.819	0.0360359	0.10787	0.334069	0.738327	0.858474
FBgn0036973	202.888	0.0808473	0.0537479	1.5042	0.132531	0.330287	202.888	-0.00287249	0.0537506	-0.0534411	0.95738	0.98025
FBgn0038564	265.185	0.0924585	0.0679084	1.36152	0.17335	0.392227	265.185	-0.0782912	0.0679075	-1.15291	0.248948	0.446961
FBgn0263234	127.414	0.320311	0.141913	2.25709	0.0240025	0.104859	127.414	0.0754414	0.1419	0.531652	0.594967	0.761586
FBgn0263846	65.6434	-0.25768	0.170619	-1.51026	0.130976	0.327818	65.6434	-0.273899	0.170597	-1.60553	0.108377	0.262321
FBgn0033649	130.257	0.0457076	0.151073	0.302552	0.762231	0.88397	130.257	0.0464104	0.151075	0.3072	0.758691	0.870357
FBgn0262359	0.46315	-0.253388	1.52684	-0.165955	0.868192	NA	0.46315	-0.357085	1.52684	-0.233871	0.815085	NA
FBgn0010549	287.91	0.11448	0.479097	0.23895	0.811144	0.910899	287.91	1.90373	0.479104	3.97352	7.08173e-05	0.00104849
FBgn0037882	236.405	0.0211493	0.0707073	0.29911	0.764856	0.885068	236.405	0.0247496	0.0707106	0.350013	0.726329	0.851175
FBgn0050295	219.063	0.24829	0.078214	3.1745	0.00150096	0.0125183	219.063	-0.0413589	0.0781953	-0.528919	0.596862	0.762719
FBgn0028369	125.159	-0.226111	0.184699	-1.22422	0.220871	0.455112	125.159	-0.330068	0.184699	-1.78706	0.0739275	0.203526
FBgn0033519	267.098	0.173294	0.218516	0.793052	0.427748	0.662328	267.098	0.0381943	0.218516	0.17479	0.861245	0.931945
FBgn0035756	47.2393	0.168595	0.328822	0.512723	0.608145	0.796388	47.2393	-0.641246	0.328868	-1.94986	0.0511929	0.158438
FBgn0013949	184.945	-0.24037	0.0996677	-2.41172	0.0158776	0.0777528	184.945	-0.432746	0.0996863	-4.34107	1.41788e-05	0.000273034
FBgn0030575	122.188	0.415655	0.1264	3.28841	0.00100757	0.0090735	122.188	0.32313	0.126403	2.55634	0.0105779	0.0512668
FBgn0037140	92.6908	-0.103759	0.108449	-0.956761	0.338688	0.582751	92.6908	0.103912	0.108453	0.95813	0.337997	0.541706
FBgn0052281	235.979	-0.009354	0.0806151	-0.116033	0.907627	0.955464	235.979	0.00519143	0.0806156	0.0643974	0.948654	0.978095
FBgn0034122	25.9903	1.41108	0.361723	3.901	9.5797e-05	0.00128712	25.9903	3.31043	0.378329	8.75014	2.13083e-18	1.86585e-15
FBgn0031872	279.856	-0.0723034	0.0896187	-0.806789	0.419788	0.656401	279.856	-0.0875962	0.0896164	-0.977457	0.328343	0.531674
FBgn0034938	214.132	-0.00929887	0.0579726	-0.160401	0.872565	0.94048	214.132	0.0287581	0.0579774	0.496023	0.619878	0.780114
FBgn0267627	4.23955	-0.212149	0.3856	-0.550178	0.582197	0.780005	4.23955	0.142257	0.385312	0.3692	0.711978	0.841453
FBgn0050485	7.26468	-0.312103	0.285299	-1.09395	0.273977	0.516696	7.26468	0.267163	0.285075	0.937165	0.348674	0.552818
FBgn0030943	298.392	-0.0864701	0.0651876	-1.32648	0.18468	0.408525	298.392	-0.00727134	0.0651814	-0.111555	0.911176	0.959961
FBgn0035146	117.729	0.12135	0.0894857	1.35608	0.175074	0.394483	117.729	-0.11869	0.0894836	-1.32638	0.184713	0.370726
FBgn0025630	237.564	-0.00483354	0.0728838	-0.0663184	0.947124	0.975364	237.564	0.741045	0.073212	10.1219	4.41714e-24	1.083e-20
FBgn0035980	250.355	0.13012	0.0587098	2.21633	0.0266686	0.112773	250.355	0.130434	0.058733	2.22079	0.0263651	0.0999544
FBgn0032195	256.888	-0.0174957	0.0793789	-0.220407	0.825554	0.918212	256.888	0.132741	0.0793894	1.67203	0.0945189	0.239227
FBgn0031059	226.777	0.0792166	0.0665375	1.19056	0.233828	0.47082	226.777	-0.0387515	0.066537	-0.582405	0.560294	0.73785
FBgn0036062	259.665	0.0400946	0.0677461	0.591836	0.553961	0.760748	259.665	0.0457353	0.0677515	0.675045	0.499647	0.689306
FBgn0030629	216.814	-0.000353301	0.134141	-0.0026338	0.997899	0.999534	216.814	0.32395	0.134155	2.41475	0.015746	0.0690134
FBgn0022986	187.598	-0.0932375	0.0933412	-0.99889	0.317848	0.561868	187.598	-0.0427774	0.0933343	-0.458324	0.646719	0.798741
FBgn0035312	321.519	0.158049	0.226812	0.69683	0.485909	0.710807	321.519	1.19656	0.226829	5.27517	1.32631e-07	4.7681e-06
FBgn0037107	61.349	-0.411937	0.121292	-3.39625	0.000683162	0.00660278	61.349	-0.0754414	0.120959	-0.623696	0.532827	0.718189
FBgn0036498	2.03097	0.0496154	0.603871	0.0821623	0.934518	NA	2.03097	-0.505035	0.606271	-0.833018	0.404834	0.60894
FBgn0037003	13.4758	-0.118518	0.214054	-0.553684	0.579795	0.778564	13.4758	-0.0471164	0.213893	-0.22028	0.825653	0.913179
FBgn0015831	2.77721	0.635465	0.462999	1.3725	0.169908	0.388206	2.77721	-0.449474	0.460189	-0.976716	0.32871	0.531827
FBgn0030010	272.906	0.0137705	0.0586403	0.23483	0.814341	0.912999	272.906	-0.0283194	0.0586402	-0.482935	0.629142	0.78659
FBgn0035469	190.298	0.111152	0.0635651	1.74863	0.0803559	0.238468	190.298	0.106447	0.0635903	1.67394	0.0941415	0.238792
FBgn0031189	271.911	-0.00872849	0.0670874	-0.130106	0.896482	0.951004	271.911	0.234269	0.0671264	3.48996	0.000483086	0.00491465
FBgn0038389	233.281	-0.0745981	0.0621512	-1.20027	0.230036	0.46608	233.281	0.104028	0.0621605	1.67353	0.0942223	0.238888
FBgn0262622	4.72386	-0.368254	0.359721	-1.02372	0.305968	0.550668	4.72386	0.797894	0.365715	2.18174	0.0291289	0.107138
FBgn0036465	1.22015	0.590791	1.27823	0.462193	0.643943	NA	1.22015	-0.127837	1.27719	-0.100092	0.920271	0.96556
FBgn0032798	78.2794	-0.437027	0.160935	-2.71556	0.00661643	0.040472	78.2794	-0.245798	0.16085	-1.52812	0.126484	0.290988
FBgn0030157	86.8269	0.210554	0.155221	1.35648	0.174948	0.39441	86.8269	-0.242682	0.155223	-1.56344	0.11795	0.276896
FBgn0037634	236.199	0.105553	0.0715927	1.47435	0.140388	0.343166	236.199	0.0535276	0.0715973	0.747621	0.454689	0.650716
FBgn0037920	265.301	0.11752	0.0774985	1.51642	0.129413	0.325515	265.301	-0.0703713	0.0774968	-0.908054	0.36385	0.568063
FBgn0037888	1.41498	-0.189811	0.730645	-0.259786	0.795029	NA	1.41498	0.13526	0.730385	0.185189	0.853081	0.927284
FBgn0039525	114.372	-0.126802	0.126112	-1.00547	0.31467	0.559027	114.372	0.306853	0.126154	2.43237	0.0150006	0.066507
FBgn0036310	0.789733	-1.3976	1.21459	-1.15068	0.249865	NA	0.789733	-1.53104	1.21514	-1.25998	0.207678	NA
FBgn0052483	182.229	-0.357589	0.19909	-1.79612	0.0724755	0.222446	182.229	0.431486	0.199093	2.16726	0.0302152	0.109675
FBgn0033680	0.708912	-1.55854	1.37353	-1.13469	0.256504	NA	0.708912	-2.24008	1.37686	-1.62695	0.103748	NA
FBgn0033690	267.823	-0.0493713	0.0560181	-0.881346	0.378131	0.62021	267.823	0.0914984	0.0560288	1.63306	0.102457	0.252719
FBgn0052206	65.8012	-0.477874	0.140955	-3.39025	0.000698284	0.00672678	65.8012	-0.380244	0.140799	-2.70061	0.00692123	0.0371812
FBgn0015033	104.543	0.155458	0.157302	0.988277	0.323017	0.566486	104.543	0.526563	0.157388	3.34564	0.000820923	0.0073306
FBgn0264291	278.241	0.130045	0.0764311	1.70146	0.0888562	0.255486	278.241	-0.020498	0.0764293	-0.268196	0.788549	0.888903
FBgn0005775	67.8255	-0.432436	0.131675	-3.28413	0.00102298	0.0091982	67.8255	0.0925698	0.131464	0.704146	0.481342	0.672956
FBgn0031195	229.905	-0.0786887	0.0539502	-1.45854	0.144691	0.350403	229.905	0.0668134	0.0539493	1.23845	0.21555	0.408222
FBgn0065035	273.028	0.10303	0.0848903	1.21368	0.224868	0.460923	273.028	0.0233707	0.0848911	0.275302	0.783084	0.8856
FBgn0031134	2.17894	-0.469998	0.579704	-0.810755	0.417506	0.654535	2.17894	-0.916967	0.585883	-1.5651	0.117559	0.276347
FBgn0025625	78.0741	0.0353488	0.129816	0.272299	0.785392	0.896534	78.0741	0.328615	0.129936	2.52905	0.0114373	0.0544106
FBgn0260861	222.881	0.047168	0.0691003	0.682602	0.494858	0.716803	222.881	0.0394242	0.0691064	0.570486	0.568348	0.743584
FBgn0259716	114.585	0.662098	0.208689	3.17265	0.00151056	0.0125805	114.585	0.30691	0.208666	1.47082	0.14134	0.312806
FBgn0031756	319.311	-0.355006	0.123909	-2.86505	0.00416943	0.0284661	319.311	0.174222	0.123904	1.40611	0.159691	0.339339
FBgn0052191	117.306	0.00801668	0.134211	0.0597319	0.952369	0.978158	117.306	-0.0333514	0.134211	-0.2485	0.803748	0.899173
FBgn0015331	186.898	-0.0281644	0.0792171	-0.355535	0.722189	0.863524	186.898	-0.0561184	0.0792139	-0.708442	0.478671	0.670568
FBgn0014135	100.491	0.293152	0.124895	2.34719	0.0189158	0.088146	100.491	0.0625188	0.12487	0.500671	0.616603	0.777601
FBgn0039044	238.397	0.105897	0.063575	1.66571	0.0957716	0.268028	238.397	0.0353993	0.0635787	0.556779	0.577679	0.751261
FBgn0052651	0.619987	-0.499371	1.21602	-0.410659	0.681323	NA	0.619987	-0.553509	1.21544	-0.455397	0.648823	NA
FBgn0035571	36.1702	0.31447	0.134441	2.33909	0.0193309	0.0897601	36.1702	0.185294	0.134398	1.3787	0.167988	0.350245
FBgn0034251	16.77	-0.15535	0.208885	-0.743713	0.45705	0.686422	16.77	0.0686349	0.208781	0.328741	0.742351	0.861579
FBgn0053481	68.7478	-0.569683	0.128482	-4.43396	9.25167e-06	0.000176367	68.7478	-0.0377831	0.128068	-0.295024	0.767975	0.876675
FBgn0038974	198.754	0.0282211	0.0758861	0.371888	0.709976	0.856948	198.754	0.0404685	0.0758919	0.533239	0.593868	0.761091
FBgn0267823	252.759	-0.162752	0.0525129	-3.09928	0.00193995	0.01532	252.759	0.140926	0.0525071	2.68394	0.00727609	0.0385636
FBgn0082960	240.252	-1.42171	0.366651	-3.87754	0.000105516	0.00139119	240.252	0.0381589	0.36664	0.104077	0.917108	0.963347
FBgn0051128	0.15745	-0.242128	3.02619	-0.0800108	0.936229	NA	0.15745	-0.922897	3.02619	-0.30497	0.760389	NA
FBgn0038673	280.222	-0.0397227	0.0489846	-0.810922	0.41741	0.654535	280.222	0.0456531	0.0489877	0.931931	0.351372	0.555837
FBgn0040281	60.5064	-0.409591	0.129895	-3.15325	0.00161462	0.0132683	60.5064	-0.10153	0.12962	-0.783288	0.433458	0.633798
FBgn0264081	0.311892	-1.41144	3.01217	-0.468581	0.639369	NA	0.311892	-1.51514	3.01217	-0.503007	0.614959	NA
FBgn0039178	72.6229	-0.259148	0.118571	-2.18559	0.0288453	0.118396	72.6229	0.0682282	0.118479	0.575868	0.564704	0.740952
FBgn0033056	1.60663	-0.788472	0.732383	-1.07658	0.281666	NA	1.60663	-0.895976	0.732468	-1.22323	0.221243	0.415347
FBgn0039925	67.7903	0.328244	0.20813	1.57711	0.114771	0.301107	67.7903	0.0181266	0.208111	0.0871004	0.930592	0.971726
FBgn0037683	81.3648	0.631614	0.134353	4.70114	2.5871e-06	5.98038e-05	81.3648	-0.309347	0.134156	-2.30588	0.0211175	0.0851108
FBgn0083960	4.16003	-0.191017	0.440799	-0.433343	0.664766	0.828602	4.16003	-0.206009	0.440555	-0.467613	0.640061	0.79378
FBgn0035263	9.12857	-0.320888	0.257806	-1.24469	0.213247	0.446295	9.12857	-0.354811	0.257455	-1.37815	0.168158	0.350288
FBgn0034050	169.724	-0.00159174	0.0590652	-0.0269489	0.978501	0.989668	169.724	0.0464348	0.059079	0.785978	0.43188	0.632472
FBgn0032492	0.412047	-0.058425	1.46832	-0.0397903	0.96826	NA	0.412047	-1.72726	1.47073	-1.17442	0.240226	NA
FBgn0051821	95.2607	-0.0404307	0.150629	-0.268412	0.788382	0.897988	95.2607	-0.0196995	0.150627	-0.130783	0.895947	0.952842
FBgn0029877	3.33859	0.222275	0.507428	0.438042	0.661356	0.827144	3.33859	-0.086775	0.507209	-0.171083	0.864158	0.933751
FBgn0259184	27.98	-0.0601761	0.178881	-0.336403	0.736567	0.87154	27.98	-0.0789249	0.178856	-0.441277	0.659012	0.807399
FBgn0030721	5.16069	0.304734	0.37033	0.822872	0.410581	0.647522	5.16069	-0.194272	0.369959	-0.525118	0.599501	0.764515
FBgn0033234	167.095	-0.076499	0.116221	-0.658219	0.510397	0.727997	167.095	-0.169807	0.116221	-1.46107	0.143995	0.316635
FBgn0027563	115.996	0.465789	0.112713	4.13251	3.58831e-05	0.000561085	115.996	-0.146426	0.112618	-1.30019	0.193535	0.381806
FBgn0250755	203.288	-0.0127861	0.0527967	-0.242175	0.808644	0.909578	203.288	-0.0731323	0.0527909	-1.38532	0.165955	0.347755
FBgn0052085	39.8226	-0.348427	0.136086	-2.56034	0.0104571	0.0575946	39.8226	-0.0313581	0.135671	-0.231133	0.817212	0.908021
FBgn0024150	87.0399	0.126518	0.122844	1.02991	0.303052	0.547835	87.0399	-0.185155	0.122851	-1.50715	0.131772	0.298925
FBgn0035806	114.878	0.682937	0.213461	3.19935	0.00137739	0.0116701	114.878	-0.387674	0.213434	-1.81637	0.0693142	0.19498
FBgn0030798	80.0436	-0.615242	0.131646	-4.67347	2.96152e-06	6.72672e-05	80.0436	0.0281563	0.13132	0.21441	0.830227	0.915029
FBgn0028956	147.844	0.101668	0.0847809	1.19919	0.230455	0.466512	147.844	0.0829526	0.0847941	0.978283	0.327935	0.531414
FBgn0034013	89.0236	-0.293704	0.119183	-2.46431	0.0137279	0.0700437	89.0236	-0.00813529	0.119095	-0.0683093	0.945539	0.977515
FBgn0266363	0.82836	-1.43889	1.00571	-1.43072	0.15251	NA	0.82836	-1.15609	0.993974	-1.1631	0.244788	NA
FBgn0085409	79.3892	-0.312366	0.158794	-1.96711	0.0491702	0.170931	79.3892	0.169313	0.158762	1.06646	0.286217	0.487384
FBgn0260753	94.4126	-0.0413607	0.13155	-0.31441	0.75321	0.879656	94.4126	-0.0458987	0.131546	-0.348917	0.727152	0.851806
FBgn0037540	270.435	0.136394	0.0604066	2.25792	0.0239504	0.104828	270.435	-0.105258	0.0604027	-1.74261	0.0814016	0.216794
FBgn0030296	1.67278	-0.216786	0.61824	-0.350651	0.72585	NA	1.67278	-0.487735	0.620166	-0.786459	0.431599	0.632161
FBgn0038418	256.791	0.0348836	0.0841225	0.414676	0.678379	0.837741	256.791	-0.115193	0.0841233	-1.36933	0.170896	0.353176
FBgn0040370	175.096	-0.40794	0.174483	-2.33799	0.0193876	0.0899165	175.096	-0.929645	0.174524	-5.32673	9.99945e-08	3.67172e-06
FBgn0039855	9.05073	0.0543097	0.275915	0.196835	0.843957	0.928005	9.05073	0.365407	0.277015	1.31909	0.187139	0.373213
FBgn0029835	170.049	0.0568948	0.0814575	0.69846	0.48489	0.710248	170.049	0.186621	0.0814976	2.2899	0.022027	0.0878717
FBgn0085190	4.89365	-0.0593774	0.347755	-0.170745	0.864424	0.937619	4.89365	0.217331	0.348416	0.623769	0.532779	0.718189
FBgn0037481	257.743	0.137922	0.074152	1.85998	0.0628879	0.201664	257.743	-0.0426779	0.0741488	-0.575571	0.564905	0.74111
FBgn0002578	169.117	-0.137601	0.131758	-1.04435	0.296324	0.540533	169.117	0.0356001	0.131754	0.270201	0.787006	0.888144
FBgn0050275	1.37652	-0.0446725	0.848294	-0.0526616	0.958002	NA	1.37652	-0.40237	0.849324	-0.473753	0.635676	0.79034
FBgn0040228	188.926	-0.00953265	0.0638394	-0.149322	0.881299	0.944433	188.926	0.0788081	0.0638565	1.23415	0.217149	0.410553
FBgn0035064	230.733	0.049711	0.0627335	0.792415	0.428119	0.662458	230.733	0.0866355	0.0627499	1.38065	0.167388	0.349537
FBgn0051419	0.314185	-1.55074	2.77033	-0.55977	0.575637	NA	0.314185	-1.07737	2.77033	-0.388895	0.697354	NA
FBgn0053868	289.789	-0.135383	0.192249	-0.704203	0.481306	0.707977	289.789	0.44309	0.192253	2.30472	0.0211823	0.0853067
FBgn0017556	0.193344	0.0464113	2.26763	0.0204668	0.983671	NA	0.193344	-0.634361	2.26763	-0.279746	0.779673	NA
FBgn0029725	0.865516	0.220231	1.25461	0.175537	0.860658	NA	0.865516	-1.363	1.26802	-1.07491	0.282417	NA
FBgn0086681	7.97253	0.231701	0.264201	0.876988	0.380493	0.62187	7.97253	-0.0572626	0.263902	-0.216984	0.828221	0.914616
FBgn0053548	82.0863	0.0469501	0.123401	0.380467	0.703599	0.853109	82.0863	0.104772	0.123423	0.848881	0.395947	0.600658
FBgn0037960	210.706	-0.0833365	0.0599562	-1.38996	0.164542	0.380359	210.706	-0.0909538	0.0599391	-1.51744	0.129156	0.294956
FBgn0020307	98.9109	-0.00577029	0.11301	-0.0510601	0.959278	0.981853	98.9109	0.246806	0.113078	2.18262	0.0290635	0.106962
FBgn0263018	163.793	-0.0355833	0.172959	-0.205732	0.837	0.925246	163.793	-0.239167	0.172961	-1.38278	0.166734	0.348803
FBgn0040823	226.15	-0.0620826	0.173778	-0.357252	0.720903	0.862777	226.15	0.0535082	0.173778	0.307911	0.75815	0.870159
FBgn0082585	88.5303	-0.257041	0.104103	-2.46909	0.0135457	0.0693057	88.5303	-0.0628916	0.103994	-0.60476	0.545339	0.726893
FBgn0032899	91.7184	0.0246899	0.121642	0.202973	0.839156	0.926235	91.7184	-0.0327876	0.121642	-0.269542	0.787513	0.888552
FBgn0051267	124.68	0.123606	0.114757	1.07711	0.281431	0.524453	124.68	0.0966086	0.114765	0.841792	0.399904	0.603896
FBgn0029946	2.49286	-0.282072	0.520914	-0.541495	0.588167	0.784333	2.49286	-0.94097	0.529948	-1.77559	0.0758008	0.206774
FBgn0034741	61.5454	1.02357	0.12588	8.1313	4.24701e-16	8.3121e-14	61.5454	-1.00833	0.125787	-8.01619	1.09078e-15	3.51892e-13
FBgn0027083	228.847	-0.0531921	0.0563875	-0.943332	0.345511	0.589815	228.847	0.134793	0.056417	2.38923	0.0168836	0.072751
FBgn0260856	176.679	0.0304086	0.0717761	0.423659	0.671815	0.833835	176.679	0.102241	0.0717989	1.42399	0.154448	0.331416
FBgn0025634	223.568	-0.0164545	0.0632628	-0.260098	0.794788	0.900453	223.568	0.194998	0.0633123	3.07994	0.00207039	0.0149587
FBgn0261046	64.6385	-0.249553	0.155789	-1.60186	0.109186	0.292667	64.6385	-0.215413	0.155747	-1.38309	0.166637	0.348803
FBgn0032336	94.7226	0.272728	0.144171	1.8917	0.0585315	0.191518	94.7226	0.338814	0.144214	2.34939	0.0188044	0.0779536
FBgn0013432	215.748	0.091411	0.0569812	1.60423	0.108663	0.291599	215.748	-0.172273	0.0569951	-3.0226	0.00250617	0.0172699
FBgn0051693	0.677829	-1.47556	1.19613	-1.23361	0.217349	NA	0.677829	-1.05574	1.18786	-0.888778	0.374123	NA
FBgn0261067	240.677	-0.0102658	0.0605683	-0.169491	0.86541	0.937682	240.677	-0.00247507	0.0605682	-0.0408642	0.967404	0.985656
FBgn0039702	236.107	-0.0657875	0.0605243	-1.08696	0.277054	0.520468	236.107	0.13441	0.0605447	2.22002	0.0264175	0.0999639
FBgn0053169	154.607	0.0735979	0.063327	1.16219	0.245159	0.483687	154.607	0.136243	0.0633888	2.14932	0.031609	0.112906
FBgn0039008	90.5467	0.687165	0.191305	3.59199	0.000328164	0.00362866	90.5467	-0.707276	0.191306	-3.6971	0.000218075	0.00261624
FBgn0260480	5.78103	-0.32768	0.332012	-0.986953	0.323666	0.567321	5.78103	-0.156325	0.330864	-0.472474	0.636588	0.790993
FBgn0041337	71.1551	0.460359	0.184114	2.5004	0.0124053	0.0650048	71.1551	-0.586861	0.184152	-3.18684	0.00143839	0.011347
FBgn0037163	122.701	-0.112708	0.117054	-0.962876	0.33561	0.579313	122.701	0.249616	0.117085	2.13193	0.0330126	0.116629
FBgn0029890	5.62568	0.207415	0.344709	0.601709	0.547368	0.755761	5.62568	-0.178763	0.344623	-0.51872	0.603956	0.76806
FBgn0265590	177.256	-0.112091	0.0680242	-1.64781	0.0993913	0.275464	177.256	0.126969	0.0680335	1.86627	0.0620037	0.181626
FBgn0031479	219.193	-0.0656573	0.0648901	-1.01182	0.311623	0.556192	219.193	0.0211874	0.0648852	0.326537	0.744018	0.862637
FBgn0035014	0.557504	-0.760461	1.20999	-0.628483	0.529688	NA	0.557504	0.218894	1.20582	0.181531	0.85595	NA
FBgn0038301	227.627	-0.0306093	0.0604111	-0.506683	0.612377	0.79946	227.627	-0.0864963	0.0604065	-1.4319	0.152171	0.32785
FBgn0000206	67.8142	-0.462909	0.165882	-2.79059	0.00526115	0.034002	67.8142	0.0382625	0.165755	0.230838	0.817441	0.908191
FBgn0264751	190.86	0.0554932	0.0616092	0.90073	0.367732	0.610702	190.86	-0.000911997	0.0616129	-0.014802	0.98819	0.993997
FBgn0050428	100.052	0.202366	0.0877675	2.3057	0.0211274	0.0954711	100.052	-0.0936918	0.087732	-1.06793	0.285552	0.486824
FBgn0266724	210.475	0.0715319	0.06918	1.034	0.301138	0.545689	210.475	0.126232	0.0692037	1.82407	0.068142	0.193015
FBgn0039189	273.681	0.0651857	0.0549202	1.18692	0.23526	0.472815	273.681	-0.117132	0.0549229	-2.13266	0.0329525	0.116517
FBgn0031485	244.828	0.032226	0.0626392	0.51447	0.606923	0.795784	244.828	0.157989	0.062672	2.52089	0.0117058	0.0554061
FBgn0051100	79.7016	0.0304231	0.131415	0.231504	0.816923	0.914537	79.7016	0.162842	0.131451	1.2388	0.215418	0.408163
FBgn0040491	81.974	-0.0973213	0.0880149	-1.10574	0.268841	0.511504	81.974	0.118267	0.0880361	1.3434	0.179143	0.363175
FBgn0259244	83.0812	-0.055683	0.120507	-0.462073	0.644029	0.817952	83.0812	-0.104526	0.1205	-0.867438	0.385702	0.590082
FBgn0029830	111.434	-0.21374	0.128962	-1.65739	0.0974406	0.271277	111.434	-0.13998	0.128938	-1.08564	0.277639	0.478366
FBgn0038887	0.770498	-0.484158	1.16189	-0.416697	0.6769	NA	0.770498	-1.36787	1.17452	-1.16462	0.244173	NA
FBgn0033033	74.7843	-0.581596	0.141004	-4.12469	3.71233e-05	0.000578833	74.7843	0.0615559	0.140737	0.437381	0.661835	0.809158
FBgn0052095	246.292	0.0708167	0.0631541	1.12133	0.262146	0.50391	246.292	0.131433	0.0631781	2.08036	0.0374927	0.127709
FBgn0020399	3.11499	-0.795099	0.513555	-1.54823	0.121568	0.312995	3.11499	-0.138625	0.507181	-0.273325	0.784604	0.886249
FBgn0028856	2.85024	-0.567559	0.524321	-1.08246	0.279046	0.522536	2.85024	-0.335551	0.521398	-0.64356	0.519861	0.706381
FBgn0023130	230.69	-0.0678097	0.0600557	-1.12911	0.25885	0.500888	230.69	-0.0822341	0.0600445	-1.36955	0.170827	0.353148
FBgn0263219	60.2627	-0.252496	0.168126	-1.50183	0.133141	0.331384	60.2627	-0.164261	0.168078	-0.97729	0.328426	0.531687
FBgn0010015	79.5409	-0.0259068	0.164798	-0.157204	0.875084	0.941726	79.5409	-0.35429	0.164828	-2.14945	0.0315986	0.112902
FBgn0044030	218.832	-0.0562671	0.0607865	-0.92565	0.354628	0.598717	218.832	0.162615	0.0608231	2.67358	0.00750469	0.0394511
FBgn0032002	159.25	0.889589	0.108986	8.16242	3.28369e-16	6.76498e-14	159.25	-0.132003	0.10873	-1.21404	0.224732	0.419265
FBgn0037544	134.388	-0.0746818	0.0734521	-1.01674	0.309277	0.553972	134.388	0.202781	0.0735284	2.75787	0.00581801	0.032702
FBgn0000063	266.461	0.115683	0.0763563	1.51504	0.129761	0.326084	266.461	-0.172228	0.0763588	-2.25551	0.0241016	0.0938869
FBgn0030884	116.047	-0.186617	0.0763702	-2.44358	0.0145423	0.0728853	116.047	0.226362	0.0764141	2.96231	0.0030534	0.0200491
FBgn0036105	234.494	0.0418257	0.0730422	0.572624	0.5669	0.768896	234.494	-0.0612551	0.0730422	-0.838627	0.401679	0.605519
FBgn0011297	213.479	-0.116331	0.0637269	-1.82546	0.0679313	0.212857	213.479	-0.0371134	0.0637039	-0.582592	0.560168	0.737763
FBgn0050476	199.861	0.0742494	0.0817978	0.907719	0.364027	0.606996	199.861	-0.0502675	0.0817974	-0.614537	0.538861	0.72235
FBgn0030887	75.1652	0.0305256	0.155796	0.195933	0.844663	0.928125	75.1652	0.283718	0.155855	1.8204	0.0686988	0.193783
FBgn0034935	78.1851	0.298271	0.10245	2.91136	0.00359855	0.02538	78.1851	0.141877	0.102412	1.38535	0.165944	0.347755
FBgn0083053	159.631	-0.0574367	0.165259	-0.347556	0.728174	0.866582	159.631	0.0218486	0.165259	0.132209	0.894819	0.951976
FBgn0038454	233.806	0.133508	0.0606212	2.20233	0.0276418	0.115228	233.806	-0.0899401	0.0606156	-1.48378	0.137868	0.308079
FBgn0050222	0.672764	0.16948	1.3658	0.124088	0.901246	NA	0.672764	-1.26235	1.37316	-0.919305	0.357936	NA
FBgn0037153	67.8287	-0.283059	0.172005	-1.64565	0.0998367	0.275921	67.8287	-0.263659	0.171975	-1.53312	0.125245	0.289003
FBgn0031531	1.761	-0.303453	0.645071	-0.470418	0.638056	NA	1.761	-0.418498	0.645178	-0.648655	0.516562	0.703771
FBgn0034569	247.066	0.174911	0.065114	2.68623	0.00722638	0.0433398	247.066	-0.135262	0.0651073	-2.07752	0.0377539	0.12842
FBgn0039328	74.4768	0.144523	0.0950048	1.52122	0.128205	0.323909	74.4768	-0.0508948	0.0949842	-0.535824	0.59208	0.760033
FBgn0259677	67.0469	-0.494234	0.154138	-3.20644	0.00134386	0.0114272	67.0469	0.0918659	0.153961	0.596684	0.550719	0.730972
FBgn0261976	202.923	0.0912033	0.0763319	1.19482	0.232156	0.468742	202.923	-0.089697	0.0763313	-1.1751	0.239954	0.436309
FBgn0033048	126.431	0.0326723	0.124667	0.262076	0.793263	0.900114	126.431	0.423498	0.124748	3.39482	0.000686733	0.00641666
FBgn0031523	59.8837	0.346774	0.226881	1.52844	0.126404	0.321221	59.8837	0.594884	0.226972	2.62096	0.00876831	0.0445096
FBgn0052537	223.103	-0.15365	0.0606823	-2.53204	0.01134	0.0609304	223.103	0.055597	0.0606567	0.916585	0.35936	0.564577
FBgn0083938	0.357376	-1.80198	2.73388	-0.65913	0.509812	NA	0.357376	-0.792036	2.73382	-0.289717	0.772033	NA
FBgn0036924	1.26449	-1.14402	0.897719	-1.27436	0.202534	NA	1.26449	-1.59023	0.908725	-1.74996	0.0801249	0.214559
FBgn0032750	260.758	-0.0501417	0.0589363	-0.850779	0.394892	0.634183	260.758	0.153072	0.0589626	2.59609	0.00942921	0.047008
FBgn0261881	209.871	0.0838024	0.0618704	1.35448	0.175583	0.394918	209.871	0.100681	0.0618938	1.62667	0.103808	0.255034
FBgn0031861	0.818926	0.365124	1.28777	0.283532	0.776769	NA	0.818926	-0.135514	1.28705	-0.105291	0.916145	NA
FBgn0036643	182.842	-0.0150429	0.0640846	-0.234735	0.814414	0.912999	182.842	0.123201	0.0641184	1.92147	0.0546728	0.166353
FBgn0036771	121.458	-0.0212093	0.0692878	-0.306105	0.759525	0.883195	121.458	0.0350704	0.0692949	0.506103	0.612785	0.775085
FBgn0030814	1.37532	-0.267808	0.781239	-0.342799	0.73175	NA	1.37532	-1.51763	0.812562	-1.86771	0.0618031	0.181255
FBgn0033549	291.117	-0.0022972	0.0679887	-0.033788	0.973046	0.988047	291.117	-0.0415758	0.0679879	-0.611517	0.540857	0.723998
FBgn0031720	0.252542	0.334946	2.83864	0.117995	0.906071	NA	0.252542	-0.922897	2.83864	-0.325119	0.745091	NA
FBgn0038741	256.665	0.126905	0.078077	1.62538	0.104081	0.283644	256.665	-0.113912	0.0780757	-1.45899	0.144568	0.317495
FBgn0032720	226.764	-0.0176906	0.0615378	-0.287474	0.773749	0.889417	226.764	0.00150818	0.0615373	0.0245083	0.980447	0.990547
FBgn0027784	233.936	0.0383414	0.0618852	0.619557	0.535549	0.746356	233.936	0.0141667	0.0618893	0.228905	0.818943	0.908778
FBgn0029966	289.241	0.0522076	0.131903	0.395803	0.69225	0.845987	289.241	-0.376487	0.131908	-2.85415	0.00431522	0.0260978
FBgn0030386	0.36027	-0.251994	2.78166	-0.0905909	0.927818	NA	0.36027	-0.932764	2.78166	-0.335326	0.737379	NA
FBgn0026361	287.563	0.173022	0.0555885	3.11255	0.0018548	0.0147767	287.563	-0.0210655	0.0555777	-0.379029	0.704666	0.836154
FBgn0038330	55.6548	0.117182	0.115945	1.01067	0.312174	0.55648	55.6548	-0.0711872	0.115935	-0.614028	0.539197	0.722524
FBgn0036570	236.305	-0.0145774	0.0574431	-0.253772	0.799672	0.903613	236.305	0.0242701	0.0574459	0.422485	0.672671	0.816673
FBgn0034595	9.68867	0.296977	0.245273	1.2108	0.225971	0.462282	9.68867	-0.261771	0.245127	-1.0679	0.285566	0.486824
FBgn0037340	197.597	-0.0406055	0.059121	-0.686819	0.492196	0.715064	197.597	0.141571	0.0591615	2.39296	0.0167132	0.0721179
FBgn0038613	170.723	-0.62075	0.179688	-3.4546	0.000551107	0.00555507	170.723	0.735599	0.179702	4.09344	4.25024e-05	0.000693791
FBgn0026176	15.8646	-1.22567	0.313683	-3.90736	9.33103e-05	0.00125803	15.8646	-0.362816	0.310994	-1.16663	0.243358	0.440994
FBgn0031942	54.654	-3.85049	0.610334	-6.30882	2.81175e-10	1.78478e-08	54.654	-2.0034	0.606877	-3.30116	0.000962851	0.00834176
FBgn0039218	216.788	-0.0916132	0.0561675	-1.63107	0.102875	0.281731	216.788	0.189688	0.0562191	3.37409	0.000740615	0.0068111
FBgn0031695	83.7584	0.441766	0.123437	3.57888	0.000345074	0.00378004	83.7584	-0.0673112	0.123309	-0.545874	0.585153	0.755771
FBgn0035567	0.150002	0.334944	3.02619	0.110682	0.911869	NA	0.150002	-0.922898	3.02619	-0.304971	0.760389	NA
FBgn0053107	222.682	0.0670418	0.0696563	0.962465	0.335816	0.579535	222.682	0.0346615	0.0696614	0.497572	0.618786	0.779459
FBgn0050046	135.897	0.0919958	0.116916	0.786854	0.431367	0.665119	135.897	-0.441716	0.116968	-3.77637	0.000159129	0.00204912
FBgn0031760	147.814	-0.208706	0.123351	-1.69197	0.0906524	0.258549	147.814	0.0523565	0.123338	0.424496	0.671204	0.815549
FBgn0082987	196.953	-1.05579	0.28149	-3.75071	0.000176335	0.00213915	196.953	0.290135	0.281474	1.03077	0.30265	0.505282
FBgn0037838	224.476	0.0645789	0.0573005	1.12702	0.259734	0.501646	224.476	-0.156326	0.0573111	-2.72768	0.0063782	0.0351259
FBgn0051642	26.8972	-0.100717	0.186953	-0.538732	0.590072	0.785804	26.8972	-0.0808565	0.186906	-0.432604	0.665302	0.811512
FBgn0030611	243.33	-0.0364145	0.0551885	-0.65982	0.50937	0.727529	243.33	0.242465	0.0552751	4.38651	1.15185e-05	0.000227751
FBgn0085455	86.7163	0.250451	0.113349	2.20956	0.0271359	0.113928	86.7163	-0.41483	0.113432	-3.65708	0.000255108	0.00297278
FBgn0050429	3.86323	-0.0157736	0.38741	-0.0407156	0.967523	0.985472	3.86323	-0.190064	0.387577	-0.490391	0.623858	0.783192
FBgn0053143	58.0772	0.0664861	0.154376	0.430676	0.666704	0.82997	58.0772	-0.241629	0.154404	-1.56491	0.117603	0.276347
FBgn0034379	184.757	0.099306	0.0606448	1.6375	0.101526	0.279076	184.757	-0.033486	0.0606418	-0.552194	0.580816	0.752842
FBgn0029703	0.868721	-1.1183	1.46237	-0.76472	0.444438	NA	0.868721	-2.57815	1.47077	-1.75293	0.0796144	NA
FBgn0032839	86.2407	0.104425	0.21362	0.488837	0.624957	0.807832	86.2407	-0.27082	0.213626	-1.26773	0.204894	0.394811
FBgn0028675	151.527	0.0542309	0.114921	0.471898	0.636999	0.815379	151.527	-0.0537635	0.114921	-0.467831	0.639905	0.793666
FBgn0029696	300.726	0.125004	0.130996	0.954262	0.339951	0.583991	300.726	0.156876	0.130998	1.19755	0.231093	0.425946
FBgn0038795	102.867	0.149914	0.0932535	1.6076	0.107924	0.290201	102.867	0.138688	0.0932873	1.48667	0.137101	0.3067
FBgn0037999	243.064	-0.0452798	0.0715666	-0.632695	0.526933	0.739469	243.064	0.0559022	0.0715691	0.781095	0.434747	0.634773
FBgn0261998	6.82029	0.117722	0.369692	0.318434	0.750156	0.878247	6.82029	-0.10683	0.369679	-0.28898	0.772597	0.879331
FBgn0030218	116.155	0.119086	0.0837128	1.42255	0.154867	0.366064	116.155	0.126479	0.0837503	1.5102	0.130993	0.29782
FBgn0010424	122.949	-0.470059	0.187124	-2.51203	0.012004	0.063583	122.949	-0.122944	0.187095	-0.65712	0.511104	0.699444
FBgn0028481	57.5145	-0.37273	0.131387	-2.83689	0.00455556	0.0304935	57.5145	0.0546491	0.131156	0.416674	0.676917	0.819293
FBgn0038680	84.5879	0.361811	0.320167	1.13007	0.258447	0.500263	84.5879	0.0357614	0.320163	0.111698	0.911063	0.959925
FBgn0030796	80.9698	-0.387563	0.107531	-3.60419	0.000313131	0.00349202	80.9698	-0.142199	0.107293	-1.32532	0.185064	0.370763
FBgn0035505	55.1697	-0.672829	0.134597	-4.99885	5.76733e-07	1.54625e-05	55.1697	-0.289476	0.133884	-2.16213	0.0306078	0.110587
FBgn0262814	0.104761	-0.530665	3.02619	-0.175358	0.860799	NA	0.104761	-0.634361	3.02619	-0.209624	0.833961	NA
FBgn0283451	167.457	-0.312679	0.245248	-1.27495	0.202326	0.432534	167.457	-0.263149	0.245245	-1.073	0.283269	0.484516
FBgn0032369	0.712772	-1.28256	1.10441	-1.16131	0.245516	NA	0.712772	0.0336139	1.08734	0.0309137	0.975338	NA
FBgn0038799	37.1749	-0.473691	0.152548	-3.1052	0.0019015	0.0150772	37.1749	0.0103865	0.151966	0.0683476	0.945509	0.977515
FBgn0023180	288.466	0.133129	0.058301	2.28348	0.022402	0.0997596	288.466	-0.015003	0.0582973	-0.257353	0.796906	0.894622
FBgn0030897	63.7446	-0.328595	0.172483	-1.90508	0.0567695	0.187681	63.7446	-0.346979	0.172454	-2.01201	0.0442189	0.143351
FBgn0054033	0.576546	-0.747451	1.16872	-0.639546	0.522468	NA	0.576546	-2.10736	1.1778	-1.78924	0.0735767	NA
FBgn0030418	207.674	0.0886746	0.0642049	1.38112	0.167243	0.384556	207.674	-0.115609	0.0642063	-1.80059	0.0717673	0.199591
FBgn0045038	70.9086	-0.335173	0.137693	-2.43421	0.0149243	0.0740104	70.9086	-0.154618	0.137583	-1.12382	0.261091	0.460116
FBgn0034647	137.505	0.474938	0.201719	2.35445	0.0185502	0.0870296	137.505	-0.660833	0.201732	-3.2758	0.00105364	0.00893265
FBgn0031077	221.3	-0.12763	0.0852669	-1.49683	0.134438	0.333342	221.3	0.129507	0.085269	1.5188	0.128813	0.294494
FBgn0035799	3.10405	-0.327842	0.47887	-0.684615	0.493587	0.716025	3.10405	-0.757593	0.482693	-1.56951	0.116528	0.275085
FBgn0030806	245.617	0.00953872	0.0606226	0.157346	0.874972	0.941692	245.617	0.0641427	0.0606331	1.05788	0.290109	0.491765
FBgn0041160	83.1433	0.110387	0.113801	0.970002	0.332045	0.575954	83.1433	-0.0472434	0.113796	-0.415158	0.678027	0.820012
FBgn0035675	246.687	-0.0982057	0.0603958	-1.62604	0.103942	0.283462	246.687	0.0786078	0.060394	1.30158	0.193059	0.381062
FBgn0038057	242.687	0.0836061	0.060101	1.39109	0.164197	0.380084	242.687	0.120955	0.0601258	2.01171	0.044251	0.143381
FBgn0250904	1.27516	-0.42263	0.788064	-0.536289	0.591759	NA	1.27516	-0.789105	0.792796	-0.995345	0.319568	0.522763
FBgn0039169	222.971	-0.111759	0.101136	-1.10504	0.269143	0.511727	222.971	-0.126051	0.101132	-1.2464	0.212617	0.404795
