## Supplementary material for "Transposable element landscape in *Drosophila* populations selected for longevity": Table S18 (part 2 of 3)

### Sheet: Regime + Age (females) (continued)
GeneFBgn_or_TEfamily	Age_old_vs_young.baseMean	Age_old_vs_young.log2FoldChange	Age_old_vs_young.lfcSE	Age_old_vs_young.stat	Age_old_vs_young.pvalue	Age_old_vs_young.padj	Regime_Sel_vs_Cont.baseMean	Regime_Sel_vs_Cont.log2FoldChange	Regime_Sel_vs_Cont.lfcSE	Regime_Sel_vs_Cont.stat	Regime_Sel_vs_Cont.pvalue	Regime_Sel_vs_Cont.padj
FBgn0031663	237.678	-0.0776166	0.0663703	-1.16945	0.242224	0.479749	237.678	0.420464	0.0665086	6.32194	2.58295e-10	1.9426e-08
FBgn0051804	0.387663	-0.500544	1.50499	-0.332589	0.739444	NA	0.387663	-0.604241	1.50499	-0.401492	0.688058	NA
FBgn0036767	227.107	0.13453	0.166211	0.809396	0.418288	0.655276	227.107	-0.0859786	0.166211	-0.517286	0.604956	0.768992
FBgn0051347	14.8787	-0.0547195	0.196779	-0.278077	0.780953	0.894008	14.8787	0.44885	0.198299	2.2635	0.0236046	0.0924831
FBgn0035490	109.211	-0.166244	0.118852	-1.39875	0.161889	0.376747	109.211	-0.249059	0.118848	-2.09561	0.0361169	0.124691
FBgn0039228	7.78828	0.0113362	0.268894	0.0421586	0.966372	0.984878	7.78828	0.0180576	0.268929	0.0671461	0.946465	0.978059
FBgn0051816	0.150684	0.334944	3.02619	0.110682	0.911869	NA	0.150684	-0.922898	3.02619	-0.304971	0.760389	NA
FBgn0037817	79.5958	0.407224	0.100684	4.04459	5.24142e-05	0.000771304	79.5958	0.155341	0.100543	1.54501	0.122343	0.284323
FBgn0031597	226.738	0.12897	0.0727756	1.77216	0.0763676	0.231309	226.738	-0.15953	0.0727772	-2.19203	0.0283775	0.104973
FBgn0038892	0.531015	-1.45413	2.02731	-0.717269	0.473208	NA	0.531015	-2.1349	2.02731	-1.05307	0.292309	NA
FBgn0013263	144.724	-0.0690183	0.106923	-0.645495	0.518606	0.733558	144.724	-0.100045	0.106918	-0.935712	0.349421	0.553538
FBgn0035267	229.668	-0.16674	0.13741	-1.21345	0.224959	0.461029	229.668	-0.0911638	0.137407	-0.663459	0.507037	0.696991
FBgn0053198	218.766	0.115875	0.0768958	1.50691	0.131832	0.328774	218.766	-0.131259	0.0768959	-1.70697	0.0878278	0.228062
FBgn0021875	228.813	0.0232144	0.0567201	0.409279	0.682335	0.839549	228.813	0.22029	0.0568032	3.87812	0.000105265	0.0014532
FBgn0032147	142.36	0.0410596	0.0692251	0.593131	0.553093	0.76018	142.36	-0.238772	0.0692767	-3.44664	0.000567604	0.0055356
FBgn0039483	79.6505	-0.841953	0.127866	-6.58466	4.55923e-11	3.52231e-09	79.6505	0.337698	0.127305	2.65268	0.00798553	0.0413581
FBgn0086604	66.5147	-0.384475	0.14429	-2.6646	0.00770806	0.0456744	66.5147	-0.327898	0.144198	-2.27393	0.02297	0.0906596
FBgn0031361	227.605	0.0799544	0.0596286	1.34087	0.179961	0.401079	227.605	0.0667285	0.0596421	1.11882	0.263219	0.462093
FBgn0035727	17.9366	0.0503884	0.219782	0.229266	0.818663	0.915138	17.9366	-0.184676	0.219831	-0.840082	0.400863	0.605001
FBgn0035109	175.08	0.0411764	0.08976	0.458739	0.646422	0.818871	175.08	0.0585565	0.0897665	0.65232	0.514195	0.701951
FBgn0036331	226.191	0.102245	0.0942055	1.08534	0.277771	0.521149	226.191	-0.10363	0.0942052	-1.10004	0.271314	0.470949
FBgn0039232	217.238	-0.219148	0.190404	-1.15096	0.249748	0.489941	217.238	0.658446	0.19042	3.45787	0.000544471	0.00540459
FBgn0033550	184.074	0.0168979	0.0558903	0.302341	0.762392	0.88397	184.074	-0.00681457	0.0558927	-0.121922	0.902961	0.955646
FBgn0050384	3.05177	-0.573357	0.493942	-1.16078	0.245733	0.484461	3.05177	0.23767	0.490927	0.484124	0.628298	0.78619
FBgn0033887	263.791	0.0247973	0.130648	0.189802	0.849464	0.931077	263.791	0.107261	0.13065	0.820982	0.411656	0.614521
FBgn0033141	2.73612	-1.35426	0.610252	-2.21919	0.0264738	0.112353	2.73612	-1.88451	0.626702	-3.00703	0.00263813	0.0179572
FBgn0031103	0.309607	-1.00345	2.131	-0.470884	0.637724	NA	0.309607	-1.10715	2.131	-0.519545	0.603381	NA
FBgn0051644	0.24623	-0.242125	1.78184	-0.135885	0.891912	NA	0.24623	0.231254	1.78184	0.129784	0.896738	NA
FBgn0036126	161.857	0.0735926	0.0911337	0.807524	0.419365	0.656001	161.857	-0.0358513	0.0911335	-0.393393	0.694029	0.829794
FBgn0260658	54.8237	-0.0844483	0.185634	-0.454918	0.649168	0.820491	54.8237	-0.0791235	0.185625	-0.426254	0.669923	0.814821
FBgn0022724	237.751	0.156376	0.0630495	2.48022	0.0131303	0.067835	237.751	-0.137312	0.0630451	-2.17799	0.0294065	0.107728
FBgn0085261	127.857	0.350888	0.139478	2.51572	0.0118788	0.0630477	127.857	0.540109	0.139545	3.87051	0.000108608	0.00149263
FBgn0036395	267.523	0.143618	0.0701716	2.04667	0.0406907	0.149931	267.523	0.0409705	0.0701717	0.583861	0.559314	0.737171
FBgn0051413	2.30279	-1.14521	0.559678	-2.04619	0.0407378	0.150011	2.30279	-0.566004	0.542748	-1.04285	0.297019	0.49872
FBgn0034961	197.055	0.105167	0.0609335	1.72593	0.0843607	0.246921	197.055	-0.0326374	0.0609302	-0.535652	0.592199	0.760106
FBgn0034998	1.84135	-0.0701722	0.685804	-0.102321	0.918502	NA	1.84135	-0.550188	0.688115	-0.799559	0.423967	0.625892
FBgn0037880	196.999	-0.179387	0.0595013	-3.01485	0.00257109	0.0192656	196.999	0.202765	0.0595216	3.40658	0.000657832	0.00621291
FBgn0000659	85.157	0.31783	0.183235	1.73455	0.0828204	0.243688	85.157	-0.113538	0.183217	-0.619691	0.535461	0.720156
FBgn0032167	153.177	0.0847897	0.103339	0.820498	0.411932	0.649043	153.177	0.277844	0.103385	2.68747	0.00719949	0.03829
FBgn0010194	213.48	-0.134734	0.0988997	-1.36233	0.173094	0.392174	213.48	-0.0526075	0.0988922	-0.531969	0.594748	0.761534
FBgn0051787	0.149489	0.334944	3.02619	0.110682	0.911869	NA	0.149489	-0.922898	3.02619	-0.304971	0.760389	NA
FBgn0050056	2.26897	-0.168281	0.500406	-0.336289	0.736653	0.87154	2.26897	0.666905	0.508484	1.31156	0.18967	0.376302
FBgn0002917	57.2215	-0.534351	0.169863	-3.14578	0.00165645	0.0135269	57.2215	-0.264778	0.16966	-1.56064	0.118608	0.278228
FBgn0028970	162.718	-0.1574	0.0741444	-2.12289	0.0337633	0.131774	162.718	0.00805476	0.0741085	0.108689	0.913449	0.961447
FBgn0040928	266.687	0.136045	0.0937404	1.45129	0.146699	0.354097	266.687	-0.207462	0.0937428	-2.2131	0.0268907	0.101276
FBgn0259239	74.6928	-1.6893	0.184319	-9.16513	4.94882e-20	2.18816e-17	74.6928	-0.37238	0.18292	-2.03576	0.0417747	0.137777
FBgn0051087	138.273	0.123594	0.115835	1.06698	0.28598	0.528277	138.273	0.0500435	0.115837	0.432017	0.665729	0.811572
FBgn0036202	69.6237	-0.241956	0.145442	-1.66359	0.0961935	0.268888	69.6237	-0.271736	0.145415	-1.86869	0.061666	0.180896
FBgn0037562	193.227	0.736762	0.120858	6.09607	1.08705e-09	6.02135e-08	193.227	0.265181	0.120793	2.19533	0.0281401	0.104342
FBgn0003984	80.0372	0.222971	0.22418	0.994604	0.319929	0.563861	80.0372	-0.829845	0.224271	-3.70019	0.000215438	0.00259181
FBgn0033461	11.4238	-0.0399491	0.231674	-0.172437	0.863094	0.93724	11.4238	-0.089523	0.231632	-0.386488	0.699135	0.832856
FBgn0034863	0.88895	-1.12442	1.2143	-0.925983	0.354455	NA	0.88895	-1.68049	1.22204	-1.37514	0.169087	0.350852
FBgn0051159	188.579	0.110877	0.0587891	1.88601	0.0592933	0.193382	188.579	0.00618741	0.0587889	0.105248	0.916179	0.962887
FBgn0032835	79.2369	0.8855	0.182198	4.8601	1.17327e-06	2.96294e-05	79.2369	0.486963	0.182066	2.67465	0.00748067	0.0393586
FBgn0030347	116.253	0.141502	0.158302	0.893873	0.37139	0.614483	116.253	0.833346	0.158473	5.25859	1.45165e-07	5.14329e-06
FBgn0037845	67.6098	-0.0306434	0.123068	-0.248996	0.803364	0.906147	67.6098	0.292384	0.123212	2.37301	0.0176439	0.074881
FBgn0031601	202.204	0.096081	0.06172	1.55672	0.119536	0.310007	202.204	0.0670283	0.0617339	1.08576	0.277585	0.47836
FBgn0039862	87.3995	-0.180612	0.155604	-1.16071	0.245758	0.484461	87.3995	-0.219403	0.155595	-1.41009	0.158512	0.337419
FBgn0264296	145.685	0.0465266	0.227057	0.204911	0.837641	0.925607	145.685	0.184484	0.22706	0.812492	0.416509	0.619509
FBgn0051008	0.412258	-1.13534	1.50519	-0.754286	0.450678	NA	0.412258	-0.110525	1.50423	-0.0734763	0.941427	NA
FBgn0033498	1.77988	-0.211695	0.579672	-0.365197	0.714964	NA	1.77988	-0.491499	0.581848	-0.844721	0.398266	0.602574
FBgn0051248	63.0638	0.17849	0.117648	1.51715	0.129228	0.325258	63.0638	-0.0382123	0.11762	-0.324878	0.745273	0.863137
FBgn0035355	113.027	0.207471	0.118464	1.75134	0.0798879	0.23756	113.027	-0.0933506	0.118452	-0.78809	0.430644	0.631189
FBgn0035754	220.186	0.0142423	0.0683684	0.208317	0.834982	0.923711	220.186	0.0836649	0.0683812	1.22351	0.221138	0.415342
FBgn0038986	15.3692	-0.0928789	0.231259	-0.401623	0.687961	0.843654	15.3692	-0.159747	0.231227	-0.690866	0.48965	0.680337
FBgn0032221	64.9933	-0.255806	0.112002	-2.28394	0.022375	0.0996776	64.9933	0.0910411	0.111879	0.813744	0.415791	0.618891
FBgn0030759	224.89	-0.160373	0.0577521	-2.77691	0.0054878	0.0351381	224.89	0.215528	0.0577858	3.72977	0.000191653	0.00235891
FBgn0037242	140.391	0.115491	0.0701476	1.6464	0.0996814	0.275894	140.391	0.0607338	0.0701614	0.865631	0.386693	0.590933
FBgn0033973	174.841	0.0894361	0.062308	1.43539	0.151177	0.361192	174.841	0.0350773	0.0623172	0.562883	0.573514	0.748107
FBgn0000109	208.814	-0.0303783	0.0650537	-0.466973	0.640519	0.816325	208.814	-0.0239743	0.0650496	-0.368553	0.712461	0.841756
FBgn0030985	132.512	0.236985	0.108428	2.18565	0.0288413	0.118396	132.512	0.306433	0.108474	2.82495	0.00472886	0.0280054
FBgn0052365	255.622	-0.0728512	0.109665	-0.664305	0.506495	0.725161	255.622	-0.329435	0.109673	-3.00381	0.00266621	0.018088
FBgn0035211	191.211	-0.0562739	0.118034	-0.476761	0.633532	0.813618	191.211	-0.213632	0.118036	-1.80988	0.0703138	0.196619
FBgn0086445	228.856	0.218466	0.0672133	3.25035	0.00115265	0.0101162	228.856	0.0700331	0.0672045	1.04209	0.29737	0.499172
FBgn0037520	89.4449	0.235944	0.11241	2.09896	0.0358208	0.13705	89.4449	0.223467	0.11245	1.98725	0.0468942	0.14897
FBgn0286199	2.01469	0.396345	0.553888	0.71557	0.474257	NA	2.01469	-0.68586	0.55832	-1.22844	0.219283	0.41306
FBgn0039336	228.609	0.0909666	0.0535463	1.69884	0.0893493	0.256233	228.609	0.0842798	0.0535693	1.57328	0.115653	0.273705
FBgn0264672	164.547	0.0207456	0.0673649	0.307959	0.758113	0.882486	164.547	0.0930599	0.0673923	1.38087	0.167319	0.349492
FBgn0051860	2.62017	-0.152122	0.46967	-0.32389	0.746021	0.877436	2.62017	-0.498661	0.472045	-1.05639	0.290792	0.492379
FBgn0037613	171.982	-0.170255	0.065458	-2.60098	0.00929573	0.0527648	171.982	0.0175865	0.0654058	0.268882	0.78802	0.888879
FBgn0053182	164.676	0.191527	0.0995429	1.92406	0.0543465	0.18302	164.676	-0.0750433	0.0995345	-0.753943	0.450884	0.648145
FBgn0086448	226.238	0.123833	0.0913355	1.3558	0.175163	0.394483	226.238	-0.0834234	0.091334	-0.913389	0.361038	0.565353
FBgn0030189	155.446	0.210648	0.0817458	2.57687	0.00996998	0.0556981	155.446	-0.173815	0.0817347	-2.12657	0.0334556	0.117789
FBgn0263336	44.2341	0.165991	0.16131	1.02902	0.30347	0.548422	44.2341	0.0258611	0.1613	0.160329	0.872622	0.938457
FBgn0000015	30.9209	-0.288442	0.18819	-1.53271	0.125347	0.319294	30.9209	-0.29657	0.188098	-1.57668	0.114869	0.272481
FBgn0039118	137.114	0.0602183	0.0898047	0.670548	0.502509	0.721956	137.114	0.536622	0.0900859	5.95677	2.57266e-09	1.44671e-07
FBgn0034883	82.5832	-0.166663	0.115174	-1.44704	0.147884	0.356008	82.5832	0.218909	0.115207	1.90014	0.0574152	0.171923
FBgn0031722	0.356896	0.906778	2.16074	0.419661	0.674733	NA	0.356896	-0.340577	2.16074	-0.157621	0.874756	NA
FBgn0083986	148.412	0.0143584	0.0694007	0.206892	0.836095	0.92445	148.412	0.244586	0.0695273	3.51783	0.000435084	0.00451626
FBgn0031139	2.34582	0.782106	0.522624	1.4965	0.134524	0.33347	2.34582	-0.805733	0.52301	-1.54057	0.123421	0.2858
FBgn0039040	47.28	-0.687675	0.204127	-3.36887	0.000754777	0.00718261	47.28	0.686875	0.204141	3.36472	0.000766226	0.0069818
FBgn0029661	10.3431	0.0664117	0.249256	0.26644	0.789901	0.898385	10.3431	0.107398	0.249423	0.430585	0.66677	0.812303
FBgn0069969	64.8526	-0.260367	0.113366	-2.29669	0.0216362	0.0972347	64.8526	-0.106777	0.113208	-0.943195	0.345581	0.549336
FBgn0031406	289.704	0.244723	0.197278	1.2405	0.214791	0.44828	289.704	-0.940877	0.197292	-4.76896	1.85177e-06	4.6234e-05
FBgn0036396	251.468	0.0728504	0.0634749	1.1477	0.251091	0.491613	251.468	-0.117783	0.0634767	-1.85553	0.0635206	0.184469
FBgn0037008	190.209	0.0932563	0.0683151	1.36509	0.172225	0.391262	190.209	0.0435998	0.0683224	0.638148	0.523377	0.709906
FBgn0034461	0.15712	-0.242128	3.02619	-0.0800108	0.936229	NA	0.15712	-0.922897	3.02619	-0.30497	0.760389	NA
FBgn0031332	0.366548	-1.16839	2.09476	-0.557769	0.577002	NA	0.366548	-1.27209	2.09476	-0.607272	0.54367	NA
FBgn0263663	39.1458	-0.098093	0.15305	-0.640922	0.521574	0.736086	39.1458	-0.099705	0.153014	-0.651608	0.514654	0.702343
FBgn0003285	199.05	-0.258759	0.217136	-1.19169	0.233383	0.470088	199.05	-0.174229	0.217134	-0.802401	0.422321	0.624365
FBgn0040666	191.804	-0.0814009	0.0597494	-1.36237	0.17308	0.392174	191.804	0.11128	0.0597647	1.86196	0.0626088	0.182447
FBgn0035722	175.505	-0.0873334	0.0590063	-1.48007	0.138855	0.340365	175.505	0.136589	0.059037	2.31362	0.0206888	0.0837233
FBgn0051174	10.5711	0.0423015	0.248842	0.169993	0.865015	0.937682	10.5711	-0.603301	0.250705	-2.40642	0.0161098	0.0701491
FBgn0037550	230.789	-0.000915404	0.0519355	-0.0176258	0.985937	0.992615	230.789	-0.0174625	0.0519343	-0.336243	0.736688	0.857415
FBgn0010287	198.225	9.6517e-05	0.0688551	0.00140174	0.998882	0.99975	198.225	0.105168	0.068875	1.52695	0.126774	0.291417
FBgn0052681	53.0777	-0.0152259	0.202045	-0.0753591	0.939929	0.972646	53.0777	0.325893	0.202111	1.61244	0.106866	0.259934
FBgn0031800	72.9267	-0.285449	0.11711	-2.43745	0.0147912	0.0737235	72.9267	0.0857217	0.117	0.732664	0.463763	0.657714
FBgn0052572	1.65538	-0.393352	0.576639	-0.682145	0.495147	NA	1.65538	0.0417133	0.57281	0.0728223	0.941948	0.976257
FBgn0259740	90.9806	0.241068	0.129213	1.86566	0.0620892	0.199597	90.9806	0.0282407	0.129195	0.21859	0.82697	0.913955
FBgn0085313	73.8228	0.332617	0.116187	2.86278	0.00419941	0.028538	73.8228	0.00490412	0.11609	0.0422441	0.966304	0.985401
FBgn0037617	180.494	0.208443	0.122538	1.70105	0.088934	0.25553	180.494	0.404581	0.122572	3.30077	0.000964211	0.00834765
FBgn0051133	214.331	0.0455834	0.0580225	0.785615	0.432093	0.6658	214.331	0.0322883	0.0580316	0.556391	0.577943	0.751326
FBgn0031279	1.55967	-0.191542	0.681903	-0.280894	0.778792	NA	1.55967	-0.49463	0.683802	-0.723352	0.469464	0.661969
FBgn0051882	0.608987	-0.303	1.10295	-0.274718	0.783533	NA	0.608987	-1.00277	1.11078	-0.902768	0.366649	NA
FBgn0027550	121.579	0.922932	0.129268	7.1397	9.35364e-13	1.06641e-10	121.579	0.208135	0.129005	1.61338	0.106661	0.259582
FBgn0039860	227.431	0.0992138	0.0566173	1.75236	0.0797122	0.237278	227.431	-0.0807768	0.0566149	-1.42678	0.153644	0.330211
FBgn0000274	16.8932	-0.319561	0.259831	-1.22988	0.218742	0.452712	16.8932	-0.349103	0.259725	-1.34413	0.178907	0.362876
FBgn0037574	205.6	-0.0623177	0.0737069	-0.84548	0.397843	0.63685	205.6	-0.0740878	0.0736999	-1.00526	0.31477	0.518024
FBgn0036938	284.504	0.0975331	0.124977	0.78041	0.435149	0.668381	284.504	-0.0226978	0.124977	-0.181616	0.855884	0.928359
FBgn0085237	72.7564	-0.30159	0.122804	-2.45586	0.0140548	0.0712259	72.7564	0.206398	0.12275	1.68146	0.0926743	0.235949
FBgn0033047	81.6704	0.528897	0.158647	3.33381	0.000856663	0.00797763	81.6704	-0.190677	0.158557	-1.20257	0.229141	0.424195
FBgn0033437	75.6018	0.286929	0.0951772	3.01468	0.00257247	0.0192656	75.6018	0.114478	0.0951167	1.20355	0.228764	0.42382
FBgn0032790	189.405	0.0403261	0.0588148	0.685646	0.492936	0.715399	189.405	-0.116316	0.0588199	-1.97749	0.0479859	0.151107
FBgn0037764	64.1348	-0.422428	0.154391	-2.7361	0.00621725	0.0386292	64.1348	-0.00863959	0.154238	-0.0560147	0.95533	0.979136
FBgn0032088	160.752	0.0818547	0.185821	0.440502	0.659574	0.826566	160.752	0.338938	0.185832	1.8239	0.0681675	0.193015
FBgn0037802	257.923	0.0613032	0.0833709	0.735307	0.462153	0.691609	257.923	-0.108855	0.0833715	-1.30566	0.191668	0.379527
FBgn0263082	0.103565	-0.530665	3.02619	-0.175358	0.860799	NA	0.103565	-0.634361	3.02619	-0.209624	0.833961	NA
FBgn0086408	202.921	-0.119578	0.0763302	-1.56659	0.117211	0.30546	202.921	0.325504	0.0763999	4.26052	2.03948e-05	0.000374842
FBgn0029874	217.829	0.0490899	0.0585444	0.838506	0.401746	0.640471	217.829	0.0331653	0.0585532	0.566412	0.571113	0.745606
FBgn0032033	221.856	0.0426853	0.0710253	0.600987	0.547849	0.756068	221.856	-0.056137	0.0710253	-0.79038	0.429306	0.630131
FBgn0031881	179.878	-0.148089	0.0699179	-2.11804	0.0341715	0.132926	179.878	0.104125	0.069907	1.48948	0.136362	0.305438
FBgn0039687	253.729	0.106811	0.0553112	1.93108	0.0534729	0.181005	253.729	-0.10547	0.05531	-1.90689	0.056535	0.170257
FBgn0036224	4.49313	-0.0964853	0.362733	-0.265995	0.790243	0.898385	4.49313	0.209793	0.363269	0.577515	0.563592	0.740125
FBgn0032846	154.406	0.00433559	0.0747165	0.0580272	0.953727	0.978958	154.406	0.0376659	0.0747241	0.504066	0.614215	0.775847
FBgn0039277	67.446	-0.305581	0.139623	-2.18862	0.0286245	0.117943	67.446	-0.156744	0.139525	-1.12341	0.261264	0.460244
FBgn0033792	123.301	-0.152048	0.244227	-0.622569	0.533568	0.745185	123.301	-0.542225	0.244236	-2.22008	0.0264131	0.0999639
FBgn0040694	0.205511	-0.533302	2.91704	-0.182823	0.854937	NA	0.205511	-0.636998	2.91704	-0.218371	0.82714	NA
FBgn0264897	0.965459	-0.8592	0.907459	-0.94682	0.343731	NA	0.965459	0.568623	0.899975	0.631821	0.527504	0.713454
FBgn0264502	71.448	-0.396799	0.179337	-2.2126	0.0269256	0.113491	71.448	-0.328905	0.179291	-1.83448	0.0665833	0.19005
FBgn0260429	98.3479	-0.0944134	0.168744	-0.559505	0.575817	0.776351	98.3479	0.12285	0.168748	0.728012	0.466606	0.659893
FBgn0032652	127.063	-0.161367	0.19184	-0.841152	0.400263	0.638854	127.063	0.331716	0.191851	1.72903	0.0838034	0.220697
FBgn0029121	217.85	2.68537e-05	0.0613904	0.000437425	0.999651	0.99975	217.85	-0.0734322	0.0613886	-1.19619	0.231624	0.426286
FBgn0031627	58.4541	-0.472186	0.191616	-2.46423	0.0137308	0.0700437	58.4541	0.0498354	0.191502	0.260235	0.794683	0.893435
FBgn0051815	28.9938	0.118127	0.179041	0.659774	0.509399	0.727529	28.9938	-0.206124	0.179078	-1.15103	0.24972	0.448085
FBgn0051223	234.703	0.0837014	0.0720634	1.1615	0.24544	0.484078	234.703	0.10861	0.0720768	1.50686	0.131845	0.299037
FBgn0051115	13.7996	-0.233285	0.220066	-1.06007	0.289113	0.532558	13.7996	0.070108	0.219741	0.319048	0.74969	0.865749
FBgn0034199	84.1948	0.433884	0.103568	4.18936	2.79748e-05	0.000451868	84.1948	-0.384178	0.103508	-3.71159	0.000205959	0.00249738
FBgn0039124	6.75694	-0.0119547	0.385072	-0.0310453	0.975233	0.988449	6.75694	-1.04023	0.389507	-2.67064	0.00757067	0.0397128
FBgn0250908	56.8906	-0.330211	0.145978	-2.26206	0.0236937	0.104013	56.8906	-0.228279	0.145859	-1.56507	0.117567	0.276347
FBgn0034739	1.28838	0.622266	1.15553	0.53851	0.590225	NA	1.28838	-2.14101	1.17857	-1.81661	0.0692765	0.194919
FBgn0051528	3.20159	-0.551278	0.463809	-1.18859	0.234602	0.471897	3.20159	0.279386	0.461145	0.605853	0.544613	0.726565
FBgn0030839	171.664	0.0769363	0.0968275	0.79457	0.426863	0.661998	171.664	0.0960915	0.0968366	0.992306	0.321048	0.524414
FBgn0038815	191.733	-0.0932104	0.0754861	-1.2348	0.216904	0.450656	191.733	-0.31381	0.0755168	-4.1555	3.24583e-05	0.000550008
FBgn0035624	194.736	0.143276	0.0705527	2.03077	0.0422788	0.153995	194.736	-0.197371	0.0705605	-2.79719	0.00515499	0.0298389
FBgn0031652	123.801	-0.102843	0.251911	-0.408253	0.683088	0.839866	123.801	-0.00951009	0.25191	-0.0377519	0.969885	0.985975
FBgn0265342	5.54692	-0.132433	0.353481	-0.374655	0.707917	0.855876	5.54692	0.370295	0.354638	1.04415	0.296416	0.498049
FBgn0040376	2.48196	-0.819404	0.521042	-1.57263	0.115805	0.302941	2.48196	0.264132	0.512331	0.51555	0.606169	0.769895
FBgn0266448	71.3273	-0.341622	0.158869	-2.15033	0.031529	0.125859	71.3273	-0.357243	0.158837	-2.24911	0.0245054	0.0949467
FBgn0039051	140.046	-0.157285	0.158162	-0.994452	0.320003	0.563861	140.046	-0.169598	0.158158	-1.07233	0.283572	0.48458
FBgn0030307	3.73171	-0.211672	0.438426	-0.482801	0.629237	0.810478	3.73171	-0.660125	0.441278	-1.49594	0.13467	0.303031
FBgn0029853	148.017	0.0804473	0.074686	1.07714	0.281417	0.524453	148.017	-0.0129596	0.0746869	-0.173519	0.862244	0.932575
FBgn0035271	215.003	-0.0240081	0.0547454	-0.43854	0.660995	0.826985	215.003	0.168999	0.0548076	3.0835	0.00204581	0.0148576
FBgn0037359	164.088	0.0296169	0.0651955	0.454278	0.649629	0.820738	164.088	-0.00810373	0.0651983	-0.124294	0.901083	0.954806
FBgn0031351	237.08	0.0761023	0.0785147	0.969275	0.332408	0.576243	237.08	-0.0136565	0.0785151	-0.173935	0.861917	0.932407
FBgn0261714	54.8186	-0.432657	0.224354	-1.92846	0.053798	0.181648	54.8186	-0.359871	0.224309	-1.60435	0.108636	0.262625
FBgn0250907	164.226	-0.153584	0.320993	-0.478466	0.632319	0.812699	164.226	1.52008	0.321035	4.73493	2.19135e-06	5.40518e-05
FBgn0035035	234.771	0.000912358	0.066373	0.0137459	0.989033	0.994197	234.771	0.219409	0.0664218	3.30326	0.000955671	0.00830303
FBgn0030057	187.503	-0.0393094	0.0870147	-0.451756	0.651445	0.821479	187.503	0.211398	0.0870447	2.42861	0.0151567	0.067078
FBgn0261068	239.724	-0.036833	0.0847656	-0.434528	0.663905	0.827978	239.724	0.119318	0.0847732	1.4075	0.15928	0.338759
FBgn0085321	0.685446	0.111714	1.13661	0.0982866	0.921705	NA	0.685446	-1.69754	1.15208	-1.47345	0.140629	NA
FBgn0259236	78.223	0.11196	0.0902559	1.24048	0.2148	0.44828	78.223	0.0545986	0.0902746	0.604806	0.545308	0.726893
FBgn0036193	193.217	0.0940125	0.0639104	1.47101	0.141289	0.344582	193.217	-0.112179	0.0639112	-1.75523	0.0792204	0.213406
FBgn0038840	57.3304	-0.0826715	0.16885	-0.489614	0.624407	0.807713	57.3304	-0.422014	0.168929	-2.49818	0.0124832	0.0578132
FBgn0037996	163.188	-1.01614	0.171241	-5.934	2.95634e-09	1.44051e-07	163.188	0.855264	0.171211	4.99538	5.87204e-07	1.73042e-05
FBgn0037654	16.0728	0.0311429	0.195081	0.15964	0.873164	0.940628	16.0728	-0.158188	0.195137	-0.810651	0.417566	0.620424
FBgn0032291	2.49204	-0.169337	0.488742	-0.346476	0.728985	0.867147	2.49204	-0.393383	0.489718	-0.803283	0.421811	0.624062
FBgn0034592	0.550202	0.594121	1.23284	0.481912	0.629869	NA	0.550202	-1.68569	1.23959	-1.35988	0.173869	NA
FBgn0031108	1.16607	0.394238	0.862019	0.457343	0.647425	NA	1.16607	0.00425465	0.860565	0.00494402	0.996055	0.997683
FBgn0003996	103.641	-0.105491	0.130631	-0.807551	0.419349	0.656001	103.641	0.187653	0.130648	1.43632	0.150911	0.325867
FBgn0030793	214.863	0.0358669	0.0982261	0.365146	0.715002	0.860116	214.863	0.220265	0.098245	2.242	0.0249615	0.0960762
FBgn0036893	206.085	0.110824	0.060823	1.82207	0.0684443	0.213932	206.085	-0.0429219	0.0608188	-0.705735	0.480353	0.67199
FBgn0031065	38.6329	-0.396875	0.196209	-2.02271	0.0431027	0.156365	38.6329	0.0372763	0.196033	0.190153	0.849189	0.925966
FBgn0038122	0.521245	-1.61482	2.12524	-0.759829	0.447357	NA	0.521245	-1.71852	2.12524	-0.808622	0.418733	NA
FBgn0038246	57.2815	-0.207033	0.133462	-1.55126	0.12084	0.311805	57.2815	0.0674579	0.133397	0.505693	0.613072	0.775369
FBgn0034443	159.106	0.323515	0.12804	2.52666	0.0115151	0.061689	159.106	0.136302	0.128032	1.06459	0.287063	0.48842
FBgn0034292	160.037	-0.551237	0.112517	-4.89916	9.62486e-07	2.47861e-05	160.037	-0.0102537	0.112411	-0.0912164	0.927321	0.970074
FBgn0028838	0.325502	-0.99835	2.73135	-0.365515	0.714727	NA	0.325502	-1.67912	2.73135	-0.614759	0.538714	NA
FBgn0262539	80.856	-0.694711	0.153084	-4.53811	5.67604e-06	0.000117989	80.856	0.163148	0.152844	1.06741	0.285787	0.487011
FBgn0039290	89.8686	0.0607706	0.0830124	0.732067	0.464128	0.692736	89.8686	-0.182421	0.0830482	-2.19657	0.0280509	0.104142
FBgn0000633	55.4496	-0.267135	0.145908	-1.83085	0.0671222	0.211092	55.4496	0.114042	0.145833	0.782009	0.43421	0.634231
FBgn0031208	57.5103	0.195381	0.109937	1.77722	0.0755327	0.229669	57.5103	-0.0275932	0.109887	-0.251106	0.801732	0.897984
FBgn0029913	204.422	-0.0652108	0.0590046	-1.10518	0.269081	0.511727	204.422	0.00984614	0.0589947	0.166899	0.86745	0.934945
FBgn0041723	72.1332	-0.328118	0.12212	-2.68685	0.00721294	0.0432919	72.1332	0.0610754	0.121979	0.500703	0.61658	0.777601
FBgn0038804	144.375	0.185596	0.105493	1.75931	0.0785249	0.234636	144.375	-0.126514	0.105487	-1.19933	0.230399	0.425482
FBgn0030997	67.3735	-0.3454	0.126515	-2.73011	0.00633137	0.0392005	67.3735	-0.154187	0.126348	-1.22034	0.222338	0.416765
FBgn0033983	65.8679	-0.177266	0.105717	-1.6768	0.0935826	0.263557	65.8679	0.393393	0.106032	3.71013	0.000207155	0.00250569
FBgn0035265	100.518	0.195035	0.117039	1.66641	0.0956312	0.267786	100.518	0.183552	0.117062	1.56798	0.116885	0.275503
FBgn0039782	0.407468	-1.03736	2.15697	-0.480932	0.630565	NA	0.407468	-1.14105	2.15697	-0.529008	0.5968	NA
FBgn0031522	61.0858	0.24354	0.155124	1.56997	0.116422	0.303878	61.0858	-0.226703	0.155115	-1.46151	0.143874	0.316546
FBgn0086785	184.013	-0.0577894	0.0646738	-0.893552	0.371562	0.614542	184.013	0.0548265	0.0646756	0.847715	0.396596	0.601035
FBgn0052625	269.003	0.0232941	0.139311	0.167209	0.867205	0.938234	269.003	-0.232807	0.139313	-1.67111	0.0946998	0.239613
FBgn0263038	276.116	-0.0919767	0.164305	-0.559791	0.575622	0.776351	276.116	-0.123289	0.164305	-0.750369	0.453032	0.649927
FBgn0063499	132.469	0.261407	0.232173	1.12591	0.260202	0.501733	132.469	0.575234	0.232191	2.47741	0.0132339	0.0604002
FBgn0265052	86.4835	0.146129	0.130736	1.11774	0.263677	0.505693	86.4835	0.643291	0.131057	4.90849	9.17806e-07	2.57469e-05
FBgn0052218	119.164	0.0347155	0.154037	0.225372	0.82169	0.915997	119.164	-0.161477	0.154039	-1.04829	0.294505	0.49613
FBgn0039158	218.116	0.115487	0.0572129	2.01854	0.0435352	0.157477	218.116	0.0486855	0.0572204	0.850842	0.394857	0.599623
FBgn0037721	34.5364	-0.262396	0.13846	-1.8951	0.058079	0.190562	34.5364	0.0739589	0.138198	0.535164	0.592536	0.7603
FBgn0003978	231.435	-0.090967	0.0582382	-1.56198	0.118292	0.30746	231.435	0.0952237	0.0582424	1.63496	0.102058	0.251991
FBgn0013972	57.4286	-0.706264	0.122324	-5.77373	7.75352e-09	3.39737e-07	57.4286	-0.19453	0.121288	-1.60388	0.108742	0.262782
FBgn0052407	78.1502	0.00679194	0.15112	0.0449439	0.964152	0.984012	78.1502	0.0550961	0.151126	0.364571	0.715432	0.843987
FBgn0034439	90.4295	0.254125	0.113967	2.2298	0.0257605	0.110404	90.4295	-0.482029	0.114089	-4.22503	2.38904e-05	0.000427551
FBgn0034442	204.129	0.0598283	0.0737448	0.811288	0.4172	0.654476	204.129	-0.0136745	0.0737459	-0.185427	0.852894	0.927164
FBgn0031973	106.522	0.334999	0.110733	3.02528	0.002484	0.0187505	106.522	-0.0613428	0.110675	-0.554259	0.579402	0.752186
FBgn0033899	216.926	-0.0135475	0.0683331	-0.198256	0.842845	0.927888	216.926	0.0255046	0.0683356	0.373226	0.708981	0.839491
FBgn0040342	156.649	-0.241097	0.130115	-1.85295	0.0638891	0.203654	156.649	0.878604	0.130292	6.74337	1.54753e-11	1.59421e-09
FBgn0033054	59.2125	-0.871034	0.212344	-4.102	4.09588e-05	0.000628731	59.2125	-0.283898	0.212061	-1.33875	0.180651	0.365221
FBgn0033963	3.44827	-0.139456	0.475997	-0.292976	0.769541	0.886909	3.44827	-0.0646139	0.475711	-0.135826	0.891959	0.950395
FBgn0003997	129.918	0.0631691	0.12014	0.525794	0.599031	0.791363	129.918	0.177155	0.12016	1.47432	0.140396	0.311796
FBgn0024189	69.6212	-0.455087	0.12747	-3.57016	0.000356758	0.00388628	69.6212	-0.209131	0.127223	-1.64382	0.100214	0.248841
FBgn0031786	0.325502	-0.99835	2.73135	-0.365515	0.714727	NA	0.325502	-1.67912	2.73135	-0.614759	0.538714	NA
FBgn0033993	233.626	0.160436	0.0726208	2.20922	0.0271591	0.113944	233.626	-0.085587	0.0726145	-1.17865	0.238538	0.434379
FBgn0033138	100.698	0.0528947	0.101948	0.51884	0.603872	0.794006	100.698	0.203897	0.102015	1.9987	0.0456403	0.146144
FBgn0043535	159.047	-0.269305	0.286002	-0.941621	0.346387	0.590794	159.047	0.456785	0.286005	1.59712	0.110238	0.265295
FBgn0037667	231.664	0.121407	0.0600436	2.02198	0.0431787	0.156593	231.664	-0.0307714	0.0600391	-0.512522	0.608286	0.771624
FBgn0033153	126.82	0.176662	0.126721	1.39411	0.163285	0.378645	126.82	0.336645	0.126766	2.65564	0.00791572	0.0410833
FBgn0033088	187.42	0.00626446	0.0766931	0.0816821	0.9349	0.970006	187.42	-0.0198151	0.0766931	-0.258368	0.796123	0.894152
FBgn0035838	235.677	0.0490132	0.0566142	0.865739	0.386633	0.626915	235.677	0.143484	0.0566557	2.53255	0.0113235	0.0539926
FBgn0032077	209.547	0.0946684	0.10784	0.877863	0.380018	0.621525	209.547	0.0193812	0.10784	0.179722	0.857371	0.928983
FBgn0036198	187.304	-0.101613	0.0563389	-1.80361	0.071293	0.219448	187.304	-0.0421034	0.056302	-0.747813	0.454573	0.650626
FBgn0033113	52.5115	0.289362	0.108299	2.67189	0.00754249	0.0448918	52.5115	0.108153	0.108204	0.999532	0.317537	0.521109
FBgn0023001	119.673	0.027294	0.0910543	0.299755	0.764364	0.885068	119.673	-0.338571	0.0911308	-3.71522	0.000203026	0.00247406
FBgn0031169	21.7337	0.214315	0.536531	0.399445	NA	NA	21.7337	-1.76862	0.537199	-3.29231	NA	NA
FBgn0034381	85.1471	0.15283	0.162793	0.938798	0.347835	0.591848	85.1471	-0.298565	0.162808	-1.83384	0.0666771	0.190225
FBgn0263994	60.6275	-0.270347	0.215229	-1.25609	0.209083	0.4407	60.6275	-0.537472	0.215268	-2.49675	0.0125336	0.0579807
FBgn0037553	114.499	0.204672	0.109217	1.87399	0.0609312	0.197166	114.499	0.119958	0.109221	1.09831	0.272071	0.47189
FBgn0033149	4.57493	-0.338263	0.447189	-0.756421	0.449397	0.680674	4.57493	-0.855048	0.450255	-1.89903	0.0575603	0.172231
FBgn0037115	1.85149	-0.0652264	0.587007	-0.111117	0.911524	NA	1.85149	0.339705	0.589198	0.576555	0.56424	0.74066
FBgn0033340	135.603	0.0575571	0.0690039	0.834113	0.404217	0.642493	135.603	0.18929	0.0691071	2.73908	0.00616106	0.0342156
FBgn0035249	191.278	0.1169	0.0738796	1.58231	0.113579	0.299788	191.278	-0.343995	0.0739344	-4.65271	3.27599e-06	7.67884e-05
FBgn0052086	0.760628	-1.78157	1.07148	-1.66272	0.096369	NA	0.760628	-0.433207	1.04814	-0.413312	0.679378	NA
FBgn0040528	11.0188	-0.202384	0.258064	-0.784238	0.4329	0.66631	11.0188	0.0641654	0.257824	0.248872	0.80346	0.899128
FBgn0032139	76.2294	0.410145	0.113445	3.61536	0.000299926	0.00337682	76.2294	-0.167836	0.113293	-1.48144	0.138489	0.309039
FBgn0034330	135.808	0.474406	0.138634	3.422	0.000621626	0.00611901	135.808	0.00897224	0.138594	0.0647374	0.948383	0.978062
FBgn0034605	106.683	0.065845	0.140596	0.468327	0.639551	0.816234	106.683	-0.293947	0.140614	-2.09045	0.0365776	0.125468
FBgn0005670	131.98	0.504112	0.173295	2.90897	0.00362616	0.0254982	131.98	0.918909	0.173397	5.29944	1.16158e-07	4.21295e-06
FBgn0000527	42.3052	-1.1678	0.213455	-5.47095	4.47624e-08	1.61241e-06	42.3052	-0.203286	0.212363	-0.957257	0.338438	0.54227
FBgn0039812	0.997093	-1.21972	1.12851	-1.08082	0.279776	NA	0.997093	-1.24144	1.12693	-1.10161	0.270631	0.470377
FBgn0030746	124.822	0.339061	0.217244	1.56074	0.118585	0.308086	124.822	0.426079	0.217254	1.9612	0.0498552	0.155393
FBgn0033375	186.717	-0.20539	0.0602443	-3.40928	0.000651346	0.00636336	186.717	0.297098	0.0603288	4.92464	8.45151e-07	2.39041e-05
FBgn0033261	206.566	0.106744	0.0570911	1.86971	0.0615242	0.198374	206.566	0.0654668	0.0571058	1.14641	0.251625	0.450393
FBgn0039651	5.78069	-0.136711	0.419629	-0.32579	0.744583	0.876555	5.78069	0.118379	0.419621	0.28211	0.777859	0.882615
FBgn0285879	78.2172	0.0172958	0.142977	0.120969	0.903716	0.953912	78.2172	-0.0450121	0.142977	-0.314821	0.752898	0.867608
FBgn0034065	232.137	-0.0350171	0.060504	-0.578757	0.562753	0.766347	232.137	0.347145	0.0606429	5.72441	1.03795e-08	5.17246e-07
FBgn0032785	70.6101	0.112103	0.146342	0.766036	0.443655	0.675988	70.6101	0.577992	0.146624	3.942	8.08043e-05	0.00117507
FBgn0034312	111.375	0.292264	0.102313	2.85658	0.00428234	0.0290009	111.375	0.0288519	0.10227	0.282114	0.777856	0.882615
FBgn0004581	8.58413	-0.190967	0.275726	-0.692597	0.488562	0.71223	8.58413	0.0237726	0.275384	0.0863254	0.931208	0.971726
FBgn0036277	202.011	-0.0939456	0.0663997	-1.41485	0.157112	0.369586	202.011	0.00673729	0.0663863	0.101486	0.919164	0.964647
FBgn0263072	43.7351	-0.401021	0.182227	-2.20066	0.0277599	0.115597	43.7351	-0.357715	0.182123	-1.96414	0.0495143	0.154673
FBgn0026136	0.571411	-0.234354	1.60304	-0.146193	0.883769	NA	0.571411	-0.239927	1.60277	-0.149695	0.881005	NA
FBgn0034099	0.314403	-1.02204	2.78231	-0.367334	0.71337	NA	0.314403	-1.12574	2.78231	-0.404604	0.685768	NA
FBgn0030926	115.329	0.0811507	0.10167	0.79818	0.424766	0.660005	115.329	0.203131	0.10172	1.99696	0.0458296	0.146652
FBgn0011290	169.984	-0.142668	0.0741824	-1.9232	0.0544544	0.183278	169.984	0.0200845	0.0741563	0.270841	0.786514	0.88767
FBgn0051414	71.8884	0.207731	0.134516	1.54428	0.12252	0.314618	71.8884	-0.160859	0.134503	-1.19595	0.231715	0.426286
FBgn0038128	204.512	0.0778569	0.070503	1.10431	0.269461	0.511936	204.512	0.0178134	0.0705064	0.25265	0.800539	0.897303
FBgn0037307	15.3768	0.158562	0.209818	0.755713	0.449821	0.680879	15.3768	0.156505	0.209976	0.745346	0.456063	0.651717
FBgn0031848	252.149	0.00819304	0.0730974	0.112084	0.910757	0.956908	252.149	0.0415564	0.0731011	0.568478	0.56971	0.744333
FBgn0015618	227.371	0.0578326	0.0672499	0.859965	0.389809	0.629152	227.371	-0.0718882	0.0672499	-1.06897	0.285083	0.486414
FBgn0032171	181.922	-0.180958	0.0708336	-2.55469	0.0106283	0.0580851	181.922	0.277541	0.0708883	3.91518	9.03363e-05	0.00128175
FBgn0032629	71.0262	-0.412797	0.133362	-3.09531	0.00196609	0.0154434	71.0262	0.295952	0.133287	2.22042	0.0263902	0.0999544
FBgn0017590	52.3902	-0.54094	0.152781	-3.54062	0.000399189	0.00428489	52.3902	-0.205246	0.152417	-1.34661	0.178107	0.362091
FBgn0033243	6.42011	-0.250481	0.326538	-0.767079	0.443035	0.675528	6.42011	0.196555	0.326355	0.602273	0.546993	0.728235
FBgn0261089	73.468	0.121344	0.145792	0.832309	0.405234	0.643157	73.468	-0.0707554	0.145789	-0.485328	0.627444	0.785602
FBgn0052457	1.15574	-0.0975958	0.803119	-0.121521	0.903278	NA	1.15574	0.0313259	0.802921	0.0390149	0.968879	0.985711
FBgn0052576	142.617	-0.0279711	0.0802881	-0.348385	0.727551	0.866495	142.617	0.0794739	0.0803013	0.989696	0.322323	0.525584
FBgn0040904	0.260059	0.306059	2.82246	0.108437	0.913649	NA	0.260059	-1.50517	2.82246	-0.533283	0.593838	NA
FBgn0037696	204.111	0.109728	0.0679949	1.61377	0.106578	0.287882	204.111	0.091794	0.0680094	1.34972	0.177104	0.360918
FBgn0266709	16.1945	-0.154099	0.194693	-0.791497	0.428654	0.66291	16.1945	0.291441	0.195124	1.49362	0.135275	0.303891
FBgn0010398	217.203	-0.122833	0.0792913	-1.54913	0.12135	0.312572	217.203	0.0402338	0.0792832	0.50747	0.611825	0.774634
FBgn0032682	71.0408	0.0311339	0.104131	0.298988	0.764949	0.885068	71.0408	-0.0794435	0.104131	-0.762916	0.445513	0.643758
FBgn0035657	0.797562	0.919322	0.881707	1.04266	0.297105	NA	0.797562	-1.24316	0.893641	-1.39111	0.164191	NA
FBgn0000542	129.759	-0.296304	0.170574	-1.73709	0.0823708	0.242852	129.759	0.0920187	0.170563	0.5395	0.589542	0.758601
FBgn0034978	52.2332	-0.224566	0.133514	-1.68196	0.0925769	0.261581	52.2332	-0.132984	0.133405	-0.996844	0.31884	0.52213
FBgn0028897	154.32	-0.0085115	0.0716448	-0.118801	0.905433	0.954529	154.32	0.00391353	0.0716456	0.0546234	0.956439	0.979694
FBgn0266569	168.012	-0.333182	0.126206	-2.63998	0.00829103	0.0484868	168.012	0.196736	0.126192	1.55902	0.118991	0.278858
FBgn0032151	52.4414	-0.171092	0.225907	-0.757358	0.448835	0.680674	52.4414	-0.37523	0.225925	-1.66086	0.0967409	0.242872
FBgn0015025	201.34	0.12839	0.0943915	1.36019	0.17377	0.392722	201.34	-0.0461047	0.0943894	-0.488452	0.625229	0.78405
FBgn0032816	197.714	0.033548	0.0699965	0.479281	0.631739	0.812631	197.714	0.0694197	0.070009	0.991582	0.321401	0.524685
FBgn0037697	62.2953	0.258758	0.180458	1.43389	0.151603	0.361404	62.2953	0.189031	0.180466	1.04746	0.294887	0.496501
FBgn0036221	0.369266	0.348474	1.7687	0.197023	0.843809	NA	0.369266	-0.967314	1.76875	-0.546892	0.584453	NA
FBgn0032230	62.1796	0.120371	0.127271	0.945784	0.344259	0.588361	62.1796	-0.153959	0.127275	-1.20966	0.226411	0.421372
FBgn0005561	64.798	0.248022	0.145753	1.70166	0.0888192	0.255486	64.798	-0.119476	0.145723	-0.819885	0.412282	0.615086
FBgn0034776	2.03678	-0.910778	0.756719	-1.20359	0.228749	NA	2.03678	0.0293602	0.750617	0.0391148	0.968799	0.985711
FBgn0039413	17.7896	0.297264	0.27649	1.07513	0.282314	0.524726	17.7896	0.252369	0.276544	0.912582	0.361462	0.565623
FBgn0031276	3.74488	1.6833	0.561848	2.99601	0.00273538	0.0202609	3.74488	-2.4117	0.595933	-4.04693	5.18935e-05	0.000803235
FBgn0035141	203.454	0.0555905	0.0630496	0.881694	0.377942	0.620117	203.454	0.00742962	0.0630537	0.11783	0.906202	0.957519
FBgn0050390	202.537	0.0874944	0.0646356	1.35366	0.175846	0.395359	202.537	-0.0253148	0.064635	-0.391658	0.695311	0.830716
FBgn0038846	58.7008	0.300296	0.103563	2.89966	0.00373571	0.0260967	58.7008	0.187699	0.10355	1.81263	0.0698885	0.195921
FBgn0035209	241.038	0.133174	0.0678651	1.96234	0.0497228	0.172494	241.038	-0.0569244	0.0678607	-0.838843	0.401557	0.60551
FBgn0051676	85.4049	-0.164783	0.144839	-1.1377	0.255245	0.496848	85.4049	-0.082544	0.144818	-0.569984	0.568689	0.743678
FBgn0261804	52.095	-0.300924	0.157673	-1.90853	0.0563229	0.186836	52.095	-0.272339	0.157598	-1.72806	0.0839778	0.220967
FBgn0031286	176.928	0.120628	0.0585644	2.05974	0.0394233	0.146625	176.928	-0.0107565	0.058559	-0.183686	0.85426	0.927862
FBgn0037976	90.4451	0.17701	0.139152	1.27206	0.20335	0.433698	90.4451	0.481755	0.139287	3.45871	0.00054276	0.00539635
FBgn0032457	1.47494	-0.0503681	0.958923	-0.0525256	0.95811	NA	1.47494	0.027263	0.958914	0.0284311	0.977318	0.98869
FBgn0034553	63.1338	-0.569619	0.127229	-4.47711	7.56604e-06	0.000148575	63.1338	0.0426886	0.126736	0.336832	0.736244	0.857377
FBgn0261508	125.497	0.608545	0.136497	4.45831	8.2607e-06	0.000158602	125.497	0.45134	0.13648	3.30699	0.000943026	0.00821062
FBgn0262858	3.89553	-0.54795	0.401716	-1.36402	0.172561	0.391572	3.89553	-0.186768	0.39792	-0.469361	0.638812	0.792711
FBgn0051406	1.01111	1.263	0.864892	1.4603	0.144209	NA	1.01111	0.0893773	0.834883	0.107054	0.914746	0.962152
FBgn0017414	191.878	0.155468	0.0692777	2.24413	0.0248243	0.107635	191.878	-0.00878668	0.0692695	-0.126848	0.899061	0.953687
FBgn0000037	55.5318	-0.122135	0.187434	-0.651617	0.514648	0.730692	55.5318	-0.151498	0.187424	-0.808321	0.418906	0.621741
FBgn0050339	93.2038	0.103817	0.148079	0.701094	0.483245	0.709401	93.2038	0.128316	0.148091	0.866465	0.386235	0.590455
FBgn0036819	198.314	0.0424549	0.0567348	0.748305	0.454276	0.68442	198.314	0.0396403	0.0567479	0.698533	0.484844	0.676166
FBgn0033315	212.342	0.0138884	0.151584	0.0916216	0.926999	0.965889	212.342	0.448619	0.151602	2.95918	0.00308457	0.0202213
FBgn0051360	120.776	-0.00265935	0.074397	-0.0357454	0.971485	0.987467	120.776	0.0606062	0.0744162	0.814423	0.415403	0.618688
FBgn0032115	1.27706	-0.912478	0.841437	-1.08443	0.278175	NA	1.27706	-1.64958	0.864519	-1.90809	0.0563793	0.169994
FBgn0032512	169.744	-0.151386	0.130574	-1.15939	0.246297	0.485279	169.744	0.0997992	0.130572	0.764325	0.444673	0.643257
FBgn0030391	173.387	-0.167247	0.0714278	-2.34148	0.0192072	0.0892561	173.387	-0.0738532	0.0713845	-1.03458	0.300863	0.503571
FBgn0029529	156.567	-0.173827	0.0738915	-2.35247	0.0186494	0.0873552	156.567	0.168862	0.0738945	2.28518	0.0223023	0.0886811
FBgn0039732	191.142	-0.0311935	0.0818457	-0.381125	0.70311	0.85296	191.142	0.0203585	0.081846	0.248742	0.80356	0.899128
FBgn0035152	178.542	-0.0552784	0.0728203	-0.759106	0.447789	0.679729	178.542	0.0965471	0.0728319	1.32562	0.184967	0.370763
FBgn0262580	46.2796	0.400824	0.337315	1.18828	0.234723	0.472033	46.2796	0.937038	0.337444	2.77687	0.00548847	0.0312799
FBgn0264272	103.963	-0.169715	0.206886	-0.820333	0.412026	0.649068	103.963	0.897653	0.206994	4.33661	1.44695e-05	0.000277593
FBgn0003892	73.7931	-0.272902	0.181854	-1.50067	0.133442	0.331643	73.7931	0.0874738	0.181829	0.481078	0.630461	0.78721
FBgn0003527	200.386	-0.0802756	0.0664151	-1.2087	0.22678	0.462853	200.386	0.0346739	0.0664085	0.522131	0.601579	0.766368
FBgn0266421	239.482	-0.279604	0.0664342	-4.20874	2.56803e-05	0.000420749	239.482	0.165587	0.0663992	2.49381	0.0126381	0.0583602
FBgn0032483	24.5039	-0.20935	0.211026	-0.992056	0.32117	0.564596	24.5039	0.0300192	0.21092	0.142325	0.886823	0.946918
FBgn0034684	0.877985	0.287969	1.064	0.270648	0.786662	NA	0.877985	-0.643231	1.06744	-0.602589	0.546782	NA
FBgn0032793	155.604	-0.110346	0.0756805	-1.45805	0.144828	0.350568	155.604	0.262975	0.0757589	3.47121	0.000518125	0.00521486
FBgn0034361	203.872	-0.120826	0.134831	-0.896127	0.370185	0.613388	203.872	0.572653	0.134872	4.2459	2.17717e-05	0.000398357
FBgn0038080	145.498	-0.0985581	0.0665758	-1.48039	0.13877	0.340274	145.498	0.27264	0.0667206	4.08629	4.38334e-05	0.000707975
FBgn0034924	246.695	0.0668109	0.0950266	0.703076	0.482008	0.708325	246.695	-0.149321	0.0950281	-1.57133	0.116105	0.27451
FBgn0037017	198.791	0.0369361	0.0661015	0.558779	0.576313	0.776818	198.791	-0.108426	0.0661037	-1.64024	0.100956	0.250165
FBgn0039577	0.205852	-0.530665	2.91543	-0.182019	0.855568	NA	0.205852	-0.057288	2.91543	-0.0196499	0.984323	NA
FBgn0051493	0.205806	0.0464073	2.91557	0.0159171	0.987301	NA	0.205806	-0.0572892	2.91557	-0.0196494	0.984323	NA
FBgn0034850	2.75157	1.83843	0.549458	3.3459	0.000820154	0.0076987	2.75157	-0.763969	0.508086	-1.50362	0.132679	0.300317
FBgn0035584	0.387532	0.104404	2.11456	0.049374	0.960621	NA	0.387532	-2.11019	2.11564	-0.997426	0.318558	NA
FBgn0010340	180.885	0.0931986	0.0616965	1.5106	0.130891	0.3278	180.885	0.0814161	0.0617193	1.31913	0.187124	0.373213
FBgn0032850	86.257	0.0884315	0.10763	0.821625	0.41129	0.648293	86.257	0.275407	0.107754	2.55588	0.0105918	0.0512894
FBgn0051861	0.871066	-1.25714	0.940678	-1.33641	0.181414	NA	0.871066	-0.404735	0.911366	-0.444097	0.656973	NA
FBgn0032361	142.124	-0.142176	0.0899497	-1.58062	0.113966	0.300202	142.124	-0.0707251	0.0899248	-0.786492	0.431579	0.632161
FBgn0033089	214.101	-0.027432	0.0628573	-0.436418	0.662534	0.827636	214.101	0.030344	0.0628594	0.482728	0.629289	0.786627
FBgn0083963	50.0219	-0.431413	0.145579	-2.96343	0.0030423	0.0219794	50.0219	-0.293843	0.145336	-2.02182	0.0431947	0.141131
FBgn0030206	155.771	-0.031796	0.0675627	-0.470616	0.637915	0.815751	155.771	-0.0271393	0.0675553	-0.401735	0.687879	0.826226
FBgn0030915	193.415	-0.0347064	0.0592128	-0.586131	0.557788	0.763433	193.415	-0.00394803	0.0592075	-0.0666812	0.946835	0.978062
FBgn0052161	5.18575	-0.0922304	0.342112	-0.269591	0.787475	0.897482	5.18575	0.282236	0.343031	0.822771	0.410638	0.614054
FBgn0029771	84.1447	0.0164115	0.0972076	0.168829	0.865931	0.937682	84.1447	0.219551	0.0973289	2.25576	0.0240855	0.0938538
FBgn0034262	94.3726	0.0853635	0.170163	0.501658	0.615908	0.802153	94.3726	0.229283	0.170183	1.34728	0.177891	0.361892
FBgn0264556	113.217	-0.0615403	0.148433	-0.414599	0.678436	0.837741	113.217	-0.0563794	0.148431	-0.379837	0.704067	0.836028
FBgn0265193	151.405	-0.0267845	0.0687096	-0.389821	0.696669	0.848826	151.405	-0.00313091	0.068706	-0.0455697	0.963653	0.98364
FBgn0039799	4.84502	-0.677954	0.415869	-1.63021	0.103057	0.281808	4.84502	-0.209866	0.412447	-0.508831	0.610871	0.773942
FBgn0037626	1.11306	-1.31834	0.980688	-1.3443	0.178851	NA	1.11306	0.624769	0.964892	0.647502	0.517307	0.704317
FBgn0263483	86.983	-0.70565	0.389649	-1.81099	0.0701431	0.217089	86.983	-0.492322	0.38964	-1.26353	0.206399	0.397025
FBgn0032271	2.59944	0.522017	0.522108	0.999826	0.317395	0.561574	2.59944	-0.860613	0.527188	-1.63246	0.102583	0.252878
FBgn0261816	0.323403	-1.43884	3.01158	-0.477771	0.632813	NA	0.323403	-1.54254	3.01158	-0.512204	0.608508	NA
FBgn0261284	154.83	-0.175265	0.0738272	-2.374	0.0175967	0.0839309	154.83	0.397669	0.0740013	5.37381	7.70902e-08	2.94055e-06
FBgn0052791	170.944	-0.154883	0.0911324	-1.69953	0.0892186	0.256057	170.944	-0.423862	0.0911776	-4.64875	3.33949e-06	7.76828e-05
FBgn0032685	69.8758	-0.244911	0.148834	-1.64553	0.0998607	0.275921	69.8758	0.03002	0.148784	0.201768	0.840098	0.921919
FBgn0034276	86.6695	0.7467	0.242099	3.08427	0.00204051	0.0159108	86.6695	-1.56531	0.242378	-6.45811	1.06016e-10	8.96315e-09
FBgn0038903	231.749	0.064658	0.0585391	1.10453	0.269365	0.511838	231.749	0.186322	0.0585961	3.17977	0.0014739	0.0115252
FBgn0053988	50.2119	-0.680633	0.227203	-2.9957	0.00273814	0.0202609	50.2119	-0.353219	0.227031	-1.55582	0.11975	0.279998
FBgn0032193	139.599	0.107838	0.0679115	1.58792	0.112305	0.297428	139.599	0.0126729	0.0679133	0.186603	0.851972	0.926731
FBgn0038460	116.747	0.0355868	0.0916983	0.388086	0.697953	0.849597	116.747	0.0935244	0.0917209	1.01966	0.307889	0.510632
FBgn0035854	215.071	-0.0764277	0.063947	-1.19517	0.23202	0.468629	215.071	0.447664	0.0641586	6.97746	3.00569e-12	3.6482e-10
FBgn0083045	191.812	-1.07939	0.230428	-4.68428	2.80951e-06	6.45528e-05	191.812	0.463285	0.2304	2.01079	0.0443479	0.143573
FBgn0038581	50.1833	0.294757	0.191166	1.54189	0.1231	0.31564	50.1833	0.203432	0.19117	1.06414	0.287263	0.488495
FBgn0033744	85.9175	0.164986	0.102395	1.61127	0.10712	0.288777	85.9175	-0.0017745	0.102381	-0.0173324	0.986171	0.992992
FBgn0050268	2.52018	-0.412956	0.64813	-0.63715	0.524027	0.737848	2.52018	-0.0236645	0.646803	-0.0365868	0.970814	0.986048
FBgn0037456	0.155349	-0.242129	3.02619	-0.0800113	0.936228	NA	0.155349	-0.345826	3.02619	-0.114278	0.909018	NA
FBgn0036731	5.14473	0.0954803	0.342652	0.278651	0.780513	0.893765	5.14473	-0.122898	0.342675	-0.358644	0.719861	0.846908
FBgn0052313	2.88078	-0.350092	0.441583	-0.792812	0.427887	0.662359	2.88078	-0.262531	0.439863	-0.596848	0.550609	0.730919
FBgn0260396	84.2293	-0.135419	0.134444	-1.00726	0.313811	0.558431	84.2293	0.015209	0.134427	0.11314	0.90992	0.959356
FBgn0039829	220.237	0.0478064	0.0548455	0.871657	0.383396	0.624389	220.237	0.275107	0.0549886	5.00297	5.64524e-07	1.67567e-05
FBgn0020269	60.4824	-0.133858	0.148021	-0.904314	0.365829	0.608834	60.4824	-0.0554235	0.147993	-0.374501	0.708032	0.838786
FBgn0086365	94.5607	-0.0882808	0.133998	-0.65882	0.510012	0.727714	94.5607	-0.0711969	0.13399	-0.53136	0.595169	0.761595
FBgn0037742	19.4278	0.0841216	0.185224	0.454161	0.649713	0.820738	19.4278	-1.05378	0.190008	-5.54597	2.92322e-08	1.27529e-06
FBgn0038928	173.033	0.105977	0.121039	0.875565	0.381267	0.622354	173.033	0.134513	0.121046	1.11126	0.266458	0.465979
FBgn0263988	13.0964	0.173975	0.2578	0.674844	0.499775	0.720547	13.0964	-0.185368	0.2578	-0.719039	0.472117	0.664716
FBgn0033124	130.046	-0.0834315	0.126937	-0.657266	0.51101	0.728418	130.046	0.00440454	0.126934	0.0346996	0.972319	0.986645
FBgn0259982	207.713	0.00459649	0.0718687	0.0639568	0.949005	0.97637	207.713	-0.0133833	0.0718689	-0.186218	0.852274	0.926819
FBgn0030196	228.208	0.0602542	0.0670149	0.899116	0.368591	0.611437	228.208	-0.0633177	0.0670148	-0.944832	0.344745	0.549075
FBgn0051546	4.24271	-0.170184	0.381633	-0.445937	0.655643	0.823798	4.24271	-0.489404	0.383133	-1.27737	0.201471	0.390734
FBgn0033981	89.008	-0.0713781	0.194065	-0.367805	0.713019	0.858855	89.008	0.5844	0.194142	3.01017	0.00261104	0.0178322
FBgn0028648	193.643	-0.27959	0.073821	-3.78741	0.000152227	0.00189365	193.643	0.0658729	0.0737578	0.893098	0.371805	0.576008
FBgn0038446	182.354	-0.0106576	0.0635301	-0.167757	0.866775	0.937968	182.354	0.0276884	0.0635347	0.435799	0.662983	0.810239
FBgn0040323	124.768	0.075442	0.0742452	1.01612	0.309573	0.554332	124.768	0.0406551	0.0742592	0.547475	0.584052	0.755184
FBgn0033911	51.6014	-0.715144	0.156726	-4.56303	5.04208e-06	0.000106876	51.6014	0.0842232	0.156109	0.539515	0.589532	0.758601
FBgn0042112	179.735	-0.352672	0.0656593	-5.37125	7.81916e-08	2.6692e-06	179.735	0.148661	0.0655229	2.26884	0.0232781	0.091493
FBgn0030893	126.087	0.133529	0.090526	1.47503	0.140204	0.34286	126.087	0.294164	0.0906304	3.24575	0.00117143	0.00974916
FBgn0028879	49.6638	-0.32984	0.161611	-2.04095	0.0412554	0.151253	49.6638	-0.233675	0.161497	-1.44693	0.147916	0.321306
FBgn0031631	147.685	0.0117225	0.0721066	0.162572	0.870855	0.939897	147.685	0.0381285	0.0721165	0.528708	0.597008	0.762764
FBgn0016974	39.8194	-0.143318	0.181467	-0.789774	0.42966	0.663422	39.8194	-0.0986523	0.18143	-0.54375	0.586613	0.756659
FBgn0038425	207.931	0.0917048	0.0637204	1.43917	0.150101	0.359502	207.931	-0.0872237	0.0637193	-1.36887	0.171039	0.35326
FBgn0265087	7.84127	-0.0817912	0.319137	-0.256288	0.797728	0.902652	7.84127	0.201045	0.319399	0.629448	0.529056	0.714819
FBgn0042198	0.292376	-0.909432	2.12097	-0.428781	0.668083	NA	0.292376	-1.5902	2.12097	-0.749753	0.453403	NA
FBgn0264745	236.274	0.0477613	0.0869719	0.549158	0.582897	0.780139	236.274	-0.109873	0.0869727	-1.26331	0.206479	0.397056
FBgn0029858	201.543	-0.117479	0.0633205	-1.85531	0.0635517	0.203016	201.543	0.0225818	0.0632998	0.356744	0.721284	0.847596
FBgn0053203	51.8821	-0.490394	0.116104	-4.22373	2.40291e-05	0.000399114	51.8821	-0.211337	0.115418	-1.83105	0.0670925	0.191009
FBgn0051803	4.10558	-0.587522	0.401304	-1.46403	0.143185	0.347688	4.10558	-0.162089	0.397283	-0.407994	0.683278	0.822578
FBgn0035590	171.275	0.0436424	0.0671972	0.649467	0.516036	0.731685	171.275	0.210207	0.0672808	3.12432	0.00178218	0.0134035
FBgn0051875	186.081	-0.0801694	0.101324	-0.79122	0.428816	0.66291	186.081	-0.116802	0.10132	-1.1528	0.248993	0.446977
FBgn0031407	0.205338	-0.533302	2.91754	-0.182792	0.854962	NA	0.205338	-0.636998	2.91754	-0.218334	0.827169	NA
FBgn0053192	106.416	0.347209	0.195545	1.77559	0.0757998	0.230242	106.416	0.736162	0.19562	3.76322	0.000167738	0.0021353
FBgn0032448	1.28828	-1.16348	0.813275	-1.43061	0.152543	NA	1.28828	0.512895	0.796257	0.644133	0.519489	0.706033
FBgn0038685	0.775466	-1.72455	1.14749	-1.50289	0.132868	NA	0.775466	-0.60241	1.13019	-0.533017	0.594022	NA
FBgn0036161	0.205095	0.0464085	2.91761	0.0159063	0.987309	NA	0.205095	-0.634361	2.91761	-0.217425	0.827877	NA
FBgn0063495	86.3155	0.0599844	0.201683	0.29742	0.766146	0.885554	86.3155	-0.366201	0.201699	-1.81558	0.0694343	0.195139
FBgn0032921	185.939	-0.00326921	0.0786406	-0.0415715	0.96684	0.984878	185.939	0.136856	0.0786628	1.73978	0.0818976	0.217579
FBgn0029906	164.331	-0.0212918	0.0806716	-0.263932	0.791833	0.899257	164.331	-0.0300491	0.0806689	-0.372499	0.709522	0.839902
FBgn0261588	47.2982	-0.0829547	0.1593	-0.520744	0.602545	0.79306	47.2982	-0.11562	0.159285	-0.725871	0.467918	0.661006
FBgn0028895	203.937	0.112546	0.0590114	1.90719	0.0564962	0.187305	203.937	-0.0368542	0.0590067	-0.624576	0.532249	0.717722
FBgn0033813	159.95	-0.0289039	0.065537	-0.441032	0.65919	0.826398	159.95	0.0972469	0.0655627	1.48326	0.138004	0.308244
FBgn0086704	80.6648	0.217033	0.103985	2.08717	0.036873	0.139903	80.6648	-0.116354	0.103948	-1.11935	0.26299	0.461824
FBgn0015400	50.3887	-0.376722	0.160163	-2.35211	0.018667	0.087403	50.3887	-0.112163	0.159983	-0.701092	0.483246	0.675035
FBgn0030261	103.774	-0.0589369	0.0803022	-0.733939	0.462986	0.692016	103.774	0.167959	0.080375	2.0897	0.0366452	0.125519
FBgn0035721	209.406	0.0230102	0.102041	0.225499	0.821591	0.915997	209.406	-0.216753	0.102046	-2.12406	0.0336653	0.118355
FBgn0029708	53.1687	-0.463226	0.160014	-2.8949	0.00379279	0.0264012	53.1687	-0.281379	0.159816	-1.76064	0.0782989	0.211471
FBgn0042102	118.316	0.278484	0.100765	2.76371	0.00571485	0.036295	118.316	0.223283	0.100783	2.21548	0.0267272	0.100835
FBgn0262108	199.682	-0.0888038	0.130793	-0.678965	0.49716	0.718276	199.682	-0.806336	0.130862	-6.16171	7.19646e-10	4.64323e-08
FBgn0085271	145.138	-0.0626086	0.0842697	-0.742956	0.457508	0.68676	145.138	-0.115116	0.0842627	-1.36616	0.17189	0.35433
FBgn0050065	9.47927	0.0839264	0.267556	0.313678	0.753765	0.879693	9.47927	0.0543187	0.267622	0.202968	0.83916	0.921137
FBgn0033195	219.392	0.00264707	0.0587289	0.0450727	0.964049	0.983992	219.392	0.143233	0.0587695	2.4372	0.0148013	0.0659098
FBgn0031315	164.198	0.108922	0.0654096	1.66523	0.0958661	0.26819	164.198	0.0614777	0.0654235	0.939689	0.347377	0.551555
FBgn0052847	2.50169	0.0615535	0.478094	0.128748	0.897557	0.951351	2.50169	-0.401208	0.479935	-0.835963	0.403176	0.607414
FBgn0263606	162.625	0.0980208	0.0783737	1.25069	0.211049	0.443465	162.625	0.124939	0.0783988	1.59363	0.111018	0.266544
FBgn0266723	168.671	0.0427328	0.0689895	0.61941	0.535647	0.746356	168.671	0.0309223	0.0689981	0.448161	0.654037	0.80388
FBgn0031579	123.522	0.201299	0.144801	1.39018	0.164475	0.380276	123.522	0.164675	0.144807	1.13721	0.255451	0.453773
FBgn0040658	69.1337	0.0517677	0.118221	0.437888	0.661468	0.827144	69.1337	-0.11922	0.118226	-1.00841	0.313259	0.516439
FBgn0053963	127.712	0.094147	0.107344	0.87706	0.380454	0.62187	127.712	-0.138207	0.107346	-1.28749	0.197923	0.385869
FBgn0265595	63.7976	-0.287031	0.148711	-1.93013	0.053591	0.181167	63.7976	-0.313439	0.148674	-2.10823	0.0350113	0.121963
FBgn0263745	195.886	0.12055	0.0784605	1.53644	0.124431	0.31772	195.886	-0.212632	0.0784707	-2.7097	0.00673443	0.0364432
FBgn0031473	103.122	0.0693326	0.101098	0.685798	0.49284	0.715399	103.122	0.28078	0.101207	2.77431	0.00553184	0.0314686
FBgn0036292	186.541	-0.00333956	0.0640696	-0.052124	0.95843	0.981413	186.541	0.0311803	0.0640756	0.486617	0.62653	0.784939
FBgn0039663	188.753	-0.0547891	0.0984058	-0.556767	0.577687	0.77761	188.753	-0.12976	0.0984043	-1.31864	0.18729	0.373454
FBgn0037490	94.5665	0.135129	0.083064	1.6268	0.103779	0.283216	94.5665	-0.0844551	0.0830501	-1.01692	0.309193	0.511731
FBgn0016013	61.3316	-0.000367732	0.107706	-0.00341422	0.997276	0.999233	61.3316	-0.0376233	0.107702	-0.349328	0.726843	0.851607
FBgn0085320	109.906	0.269217	0.202841	1.32723	0.184432	0.408176	109.906	-1.65539	0.203232	-8.1453	3.78334e-16	1.40545e-13
FBgn0040391	6.96979	0.0779275	0.305721	0.254898	0.798802	0.903149	6.96979	0.145052	0.306022	0.473994	0.635504	0.79034
FBgn0002354	163.744	-0.188767	0.0630092	-2.99586	0.00273671	0.0202609	163.744	0.142691	0.0629837	2.26552	0.0234807	0.0921708
FBgn0034833	1.81055	0.0769756	0.610903	0.126003	0.89973	NA	1.81055	-0.717128	0.617305	-1.16171	0.245354	0.443039
FBgn0032111	0.161701	-0.837156	3.0253	-0.276718	0.781997	NA	0.161701	-0.940852	3.0253	-0.310994	0.755805	NA
FBgn0011554	132.333	0.313173	0.127355	2.45906	0.0139302	0.070876	132.333	0.26772	0.127365	2.10199	0.0355542	0.123298
FBgn0033292	114	-0.559138	0.142112	-3.93448	8.33773e-05	0.00113849	114	0.979352	0.142354	6.87971	5.99755e-12	6.684e-10
FBgn0264567	1.90284	-0.872225	0.734872	-1.18691	0.235264	NA	1.90284	0.302147	0.72893	0.414508	0.678502	0.820292
FBgn0030178	179.628	0.0529619	0.0615647	0.860263	0.389644	0.629033	179.628	0.132299	0.0616138	2.14723	0.0317748	0.1133
FBgn0000618	191.376	0.0500692	0.0692378	0.723149	0.469588	0.697404	191.376	0.0507651	0.0692478	0.733092	0.463502	0.657495
FBgn0035868	155.268	0.392158	0.149104	2.6301	0.00853608	0.0494766	155.268	0.192887	0.149096	1.2937	0.195768	0.383619
FBgn0031876	186.381	0.167442	0.0629434	2.6602	0.00780939	0.0461528	186.381	0.0910612	0.0629521	1.44652	0.148033	0.321476
FBgn0030012	187.784	0.0982654	0.063365	1.55078	0.120953	0.31196	187.784	0.0666154	0.0633795	1.05106	0.293233	0.49473
FBgn0030874	189.235	0.0267527	0.0626188	0.427231	0.669211	0.831945	189.235	-0.00132511	0.062622	-0.0211605	0.983118	0.991857
FBgn0016970	197.113	0.0347532	0.0835974	0.415721	0.677614	0.837426	197.113	0.0873049	0.0836072	1.04423	0.29638	0.498049
FBgn0031644	1.23384	-0.791083	0.715541	-1.10557	0.268911	NA	1.23384	0.0800454	0.701396	0.114123	0.90914	0.95897
FBgn0032665	114.609	0.213535	0.10962	1.94795	0.0514207	0.176456	114.609	0.287658	0.109676	2.62279	0.00872142	0.044345
FBgn0261930	81.0342	0.167662	0.116116	1.44392	0.148761	0.357386	81.0342	0.479771	0.116404	4.12159	3.76265e-05	0.000625019
FBgn0034911	51.7519	-0.751073	0.193434	-3.88283	0.000103246	0.00136842	51.7519	-0.277851	0.193083	-1.43902	0.150144	0.324669
FBgn0036987	183.608	-0.0755992	0.0737318	-1.02533	0.305209	0.550126	183.608	0.00979484	0.073724	0.132858	0.894306	0.951647
FBgn0034825	0.592166	-1.10446	2.01975	-0.546828	0.584497	NA	0.592166	-2.44781	2.02127	-1.21103	0.225886	NA
FBgn0037809	184.493	0.0388338	0.061269	0.633825	0.526195	0.739132	184.493	-0.0779252	0.0612695	-1.27184	0.203429	0.393046
FBgn0038311	10.9022	-0.398836	0.23306	-1.7113	0.0870256	0.251586	10.9022	0.61008	0.234839	2.59786	0.00938062	0.0468038
FBgn0262621	0.832766	0.0306619	0.903348	0.0339426	0.972923	NA	0.832766	-1.63609	0.94048	-1.73963	0.0819235	NA
FBgn0031519	224.769	0.0202011	0.127391	0.158575	0.874003	0.94108	224.769	-0.157979	0.127392	-1.24011	0.214937	0.407565
FBgn0039403	206.07	0.127029	0.0707704	1.79494	0.0726625	0.22257	206.07	0.0287823	0.0707711	0.406696	0.684231	0.823322
FBgn0033348	232.689	0.0869217	0.0775138	1.12137	0.26213	0.50391	232.689	-0.0865819	0.0775134	-1.11699	0.263998	0.46313
FBgn0016650	75.0416	0.208255	0.113467	1.83538	0.0664492	0.209536	75.0416	-0.0674016	0.113433	-0.594196	0.552381	0.731515
FBgn0039235	1.05822	-0.253807	0.870902	-0.29143	0.770722	NA	1.05822	-2.06941	0.925231	-2.23664	0.0253101	0.0969614
FBgn0032563	0.0523803	-0.24213	3.02619	-0.0800117	0.936228	NA	0.0523803	-0.345827	3.02619	-0.114278	0.909017	NA
FBgn0038656	0.974283	-0.378575	0.949062	-0.398894	0.689971	NA	0.974283	-1.17398	0.965895	-1.21544	0.2242	0.418718
FBgn0032039	0.822078	-0.693815	0.998175	-0.695084	0.487003	NA	0.822078	-3.11031	1.03248	-3.01247	0.00259134	NA
FBgn0051431	104.505	0.0709891	0.140538	0.505125	0.613471	0.800177	104.505	0.196939	0.14056	1.4011	0.161185	0.341294
FBgn0032769	0.672302	-0.787264	1.26112	-0.624258	0.532458	NA	0.672302	-1.97866	1.27071	-1.55713	0.119439	NA
FBgn0283659	215.355	0.111589	0.0584275	1.90986	0.0561506	0.18663	215.355	0.0852977	0.0584454	1.45944	0.144443	0.317335
FBgn0033781	183.437	-0.0832403	0.0642516	-1.29554	0.195135	0.422858	183.437	0.141759	0.0642779	2.20541	0.0274253	0.102502
FBgn0261562	172.793	-0.0129088	0.063472	-0.203378	0.83884	0.926168	172.793	0.0910197	0.0634967	1.43346	0.151728	0.327239
FBgn0051463	91.8958	0.56144	0.21329	2.63228	0.00848134	0.0492807	91.8958	0.117945	0.213259	0.553061	0.580222	0.752563
FBgn0033108	54.6436	0.0341494	0.217761	0.156821	0.875386	0.941827	54.6436	-0.704397	0.217912	-3.23248	0.0012272	0.0100765
FBgn0038302	176.899	0.14209	0.0869238	1.63465	0.102122	0.280323	176.899	-0.080408	0.0869192	-0.925088	0.35492	0.560258
FBgn0263083	96.5305	0.27648	0.129454	2.13574	0.0327003	0.128772	96.5305	-0.56865	0.129566	-4.38888	1.13938e-05	0.000226379
FBgn0039459	225.58	0.0682149	0.0618059	1.1037	0.269725	0.512189	225.58	-0.0968617	0.0618068	-1.56717	0.117075	0.275845
FBgn0050489	67.1819	0.355894	0.186356	1.90975	0.0561653	0.18663	67.1819	0.477763	0.186428	2.56272	0.0103856	0.0505027
FBgn0003866	84.6818	0.136662	0.136736	0.999459	0.317573	0.561702	84.6818	0.153458	0.136757	1.12212	0.261811	0.46074
FBgn0039486	108.355	-0.401437	0.122569	-3.27519	0.00105591	0.00944367	108.355	0.510364	0.122634	4.16169	3.159e-05	0.000538424
FBgn0262030	1.73874	-0.703163	0.690444	-1.01842	0.308477	NA	1.73874	-1.47501	0.711873	-2.07201	0.0382644	0.129653
FBgn0004666	213.835	-0.0238612	0.086576	-0.27561	0.782848	0.895415	213.835	0.152749	0.0865902	1.76405	0.0777242	0.21033
FBgn0037130	87.4348	-0.314644	0.0955872	-3.2917	0.000995832	0.00899542	87.4348	0.531134	0.0959389	5.53617	3.09164e-08	1.34399e-06
FBgn0031757	4.25089	-0.128519	0.381135	-0.3372	0.735966	0.871214	4.25089	0.31485	0.382256	0.823664	0.410131	0.613594
FBgn0040923	55.7607	-0.576276	0.193701	-2.97508	0.00292914	0.0213513	55.7607	0.0387708	0.193519	0.200347	0.841209	0.922162
FBgn0050285	70.1735	-0.550373	0.19774	-2.78332	0.00538054	0.0345292	70.1735	0.13848	0.197649	0.700635	0.483531	0.675138
FBgn0031580	131.069	-0.00828143	0.171593	-0.048262	0.961507	0.98285	131.069	-0.0687128	0.171593	-0.400441	0.688832	0.826629
FBgn0032647	7.49299	-0.307446	0.312671	-0.98329	0.325465	0.569087	7.49299	-0.592677	0.313718	-1.8892	0.0588646	0.174938
FBgn0260474	80.9714	0.988651	0.186518	5.30057	1.1544e-07	3.73447e-06	80.9714	-0.00380483	0.186264	-0.0204271	0.983703	0.991857
FBgn0034687	13.6528	0.0357077	0.24109	0.148109	0.882257	0.944928	13.6528	0.473124	0.242225	1.95324	0.0507911	0.157592
FBgn0036204	1.20629	-0.197578	0.694532	-0.284476	0.776045	NA	1.20629	-0.0503289	0.693222	-0.0726014	0.942123	0.976257
FBgn0259977	91.2171	0.0325046	0.104786	0.310201	0.756408	0.881375	91.2171	0.0223946	0.104793	0.213704	0.830778	0.915359
FBgn0013531	191.267	0.0133145	0.0838675	0.158757	0.87386	0.941013	191.267	-0.0168651	0.0838678	-0.201091	0.840627	0.922158
FBgn0036760	144.66	0.18532	0.0837191	2.21359	0.0268568	0.113324	144.66	0.0909067	0.0837214	1.08582	0.277557	0.47836
FBgn0001084	203.011	0.0891761	0.0650873	1.3701	0.170656	0.389583	203.011	-0.129566	0.0650904	-1.99056	0.0465292	0.148349
FBgn0015001	119.685	0.158341	0.19559	0.809555	0.418196	0.655221	119.685	0.628245	0.195638	3.21126	0.00132154	0.0106893
FBgn0085468	71.068	-0.247781	0.115892	-2.13804	0.0325138	0.128188	71.068	-0.0270642	0.115778	-0.233759	0.815172	0.907039
FBgn0035323	144.901	0.148928	0.0744076	2.00152	0.0453366	0.161673	144.901	0.0881245	0.0744204	1.18414	0.236356	0.431837
FBgn0038078	1.09303	-1.35929	0.801195	-1.69658	0.0897754	NA	1.09303	0.201408	0.756346	0.26629	0.790016	0.889918
FBgn0040814	0.214941	-0.573414	3.02409	-0.189615	0.849611	NA	0.214941	-1.25418	3.02409	-0.41473	0.678339	NA
FBgn0051467	31.2547	0.0879519	0.136329	0.645143	0.518834	0.733769	31.2547	-0.0459873	0.136323	-0.337341	0.73586	0.857132
FBgn0000535	51.6578	-0.165983	0.244342	-0.679305	0.496944	0.718141	51.6578	-0.619027	0.244419	-2.53265	0.0113204	0.0539926
FBgn0038716	18.9	-0.269533	0.205318	-1.31276	0.189264	0.415421	18.9	-0.48527	0.205613	-2.36011	0.0182695	0.0763085
FBgn0260860	158.331	0.106119	0.0841015	1.2618	0.207021	0.438738	158.331	-0.121098	0.0841017	-1.4399	0.149896	0.324288
FBgn0051849	191.424	0.100938	0.0668691	1.50948	0.131176	0.328024	191.424	-0.161845	0.0668766	-2.42006	0.0155179	0.068256
FBgn0030801	203.944	0.11584	0.065813	1.76014	0.0783834	0.234473	203.944	0.00151032	0.0658118	0.0229491	0.981691	0.991199
FBgn0037754	48.6352	-0.449331	0.148457	-3.02667	0.0024726	0.0186965	48.6352	0.044738	0.148131	0.302016	0.76264	0.873214
FBgn0259961	0.146288	-0.819201	3.02619	-0.270704	0.786619	NA	0.146288	-0.345824	3.02619	-0.114277	0.909018	NA
FBgn0034033	120.782	-0.0681016	0.0823664	-0.826812	0.408343	0.645637	120.782	0.179126	0.0824211	2.17331	0.0297572	0.108597
FBgn0035210	211.423	-0.0212797	0.0650054	-0.327352	0.743401	0.875954	211.423	0.0661331	0.0650145	1.01721	0.309056	0.511711
FBgn0038235	191.94	0.0554655	0.0635798	0.872376	0.383003	0.624061	191.94	-0.00376041	0.0635828	-0.059142	0.952839	0.97887
FBgn0029834	55.8192	-0.148919	0.228603	-0.65143	0.514769	0.730763	55.8192	-0.316079	0.228611	-1.38261	0.166785	0.34885
FBgn0038678	174.02	-0.0571075	0.0629371	-0.907374	0.364209	0.607084	174.02	0.00775097	0.0629278	0.123173	0.90197	0.955231
FBgn0024975	198.056	-0.035277	0.0749887	-0.470431	0.638047	0.81577	198.056	0.0264898	0.0749892	0.353248	0.723903	0.849705
FBgn0262788	3.35392	0.149033	0.445482	0.334543	0.73797	0.87221	3.35392	-0.246137	0.445759	-0.552174	0.580829	0.752842
FBgn0039531	166.851	0.14232	0.073997	1.92332	0.0544393	0.183278	166.851	0.11776	0.0740169	1.59098	0.111614	0.267345
FBgn0025820	160.986	0.0310526	0.0619535	0.501224	0.616213	0.802395	160.986	0.167814	0.0620371	2.70505	0.00682937	0.0368167
FBgn0053191	4.55418	-0.125241	0.399975	-0.313122	0.754188	0.87985	4.55418	-0.373265	0.400547	-0.931889	0.351394	0.555837
FBgn0035476	45.9339	0.640109	0.150994	4.23929	2.24227e-05	0.000375084	45.9339	-0.401671	0.150628	-2.66665	0.00766124	0.0400679
FBgn0085232	106.431	0.382715	0.202405	1.89084	0.0586455	0.191778	106.431	0.389584	0.202415	1.92468	0.0542697	0.165458
FBgn0261502	0.153144	-0.242128	3.02619	-0.0800108	0.936229	NA	0.153144	-0.922897	3.02619	-0.30497	0.760389	NA
FBgn0052677	53.1341	-0.408684	0.237568	-1.72028	0.0853816	0.248731	53.1341	-0.305245	0.237526	-1.2851	0.198757	0.387001
FBgn0032658	0.812932	-0.793233	1.02415	-0.774532	0.438616	NA	0.812932	-1.45151	1.03892	-1.39713	0.162374	NA
FBgn0032900	92.0321	0.283244	0.10231	2.76849	0.00563172	0.0359225	92.0321	0.208766	0.102327	2.04018	0.0413328	0.136798
FBgn0035287	57.122	-0.444143	0.126193	-3.51955	0.000432279	0.00453009	57.122	0.00678503	0.125804	0.0539332	0.956988	0.97993
FBgn0262825	69.8715	-0.369345	0.196876	-1.87603	0.0606508	0.196638	69.8715	0.652541	0.196979	3.31274	0.000923871	0.00807251
FBgn0266346	73.2032	0.0316589	0.134076	0.236126	0.813335	0.912253	73.2032	0.266476	0.134162	1.98622	0.0470085	0.149101
FBgn0030769	68.1339	-0.255283	0.257935	-0.989717	0.322312	0.565503	68.1339	0.0828484	0.257926	0.32121	0.748051	0.864829
FBgn0039355	194.256	0.216292	0.0850282	2.54377	0.0109663	0.0595086	194.256	-0.260742	0.0850333	-3.06635	0.00216689	0.0154801
FBgn0015351	167.953	0.158105	0.0633404	2.49611	0.0125563	0.0656497	167.953	-0.0186352	0.0633246	-0.294281	0.768543	0.876914
FBgn0030319	6.95118	-0.372296	0.304046	-1.22447	0.220774	0.454993	6.95118	-0.437923	0.303803	-1.44147	0.149451	0.323569
FBgn0086677	48.0468	-0.262847	0.321016	-0.818797	0.412902	0.650048	48.0468	-0.704339	0.321065	-2.19376	0.0282526	0.104637
FBgn0052054	87.4564	0.368104	0.146829	2.50703	0.012175	0.0641415	87.4564	-0.142484	0.146785	-0.970696	0.3317	0.534832
FBgn0027513	198.939	0.0398636	0.069022	0.577549	0.563569	0.766858	198.939	-0.114376	0.0690245	-1.65703	0.0975128	0.24421
FBgn0037560	73.6548	0.195071	0.119052	1.63854	0.101309	0.278806	73.6548	0.360769	0.119229	3.02585	0.00247935	0.0171402
FBgn0023520	192.495	0.0180963	0.0608419	0.297431	0.766137	0.885554	192.495	-0.0448081	0.060841	-0.736479	0.461439	0.656028
FBgn0036391	48.3888	-0.453784	0.15779	-2.87587	0.0040291	0.0276527	48.3888	0.1763	0.157562	1.11893	0.263171	0.462077
FBgn0032908	46.7747	0.206595	0.160823	1.28461	0.198927	0.428389	46.7747	-0.402717	0.160932	-2.5024	0.0123353	0.0573449
FBgn0030137	202.691	0.092301	0.0861658	1.0712	0.284079	0.526333	202.691	0.202991	0.0861923	2.35509	0.0185182	0.077111
FBgn0061435	0.410725	-1.22138	1.62852	-0.749994	0.453258	NA	0.410725	-1.90215	1.62852	-1.16803	0.242796	NA
FBgn0031116	45.334	-0.373271	0.172641	-2.16212	0.0306093	0.12352	45.334	-0.222097	0.17249	-1.2876	0.197887	0.385859
FBgn0266436	0.450252	-0.581088	1.4346	-0.405053	0.685439	NA	0.450252	-1.27154	1.43497	-0.886109	0.375559	NA
FBgn0038690	4.44366	0.0314935	0.705225	0.0446573	0.96438	0.984079	4.44366	0.284537	0.705407	0.403366	0.686679	0.825051
FBgn0283652	197.097	-0.00555676	0.0765382	-0.0726012	0.942123	0.973544	197.097	0.188675	0.0765734	2.46398	0.0137404	0.0621106
FBgn0032008	51.7603	-0.374713	0.167277	-2.24008	0.0250859	0.108382	51.7603	0.219505	0.167193	1.31289	0.18922	0.375765
FBgn0034904	5.5785	-0.209845	0.314138	-0.668003	0.504132	0.723167	5.5785	-0.0524136	0.313415	-0.167234	0.867186	0.934945
FBgn0037708	165.698	0.0647758	0.0638647	1.01427	0.310456	0.555298	165.698	0.070507	0.0638876	1.10361	0.269762	0.46948
FBgn0038871	142.029	-0.027148	0.0708258	-0.383306	0.701493	0.852051	142.029	0.339113	0.0710465	4.77311	1.81407e-06	4.5385e-05
FBgn0259818	71.2975	0.022526	0.1138	0.197944	0.843089	0.927888	71.2975	-0.123731	0.113805	-1.08722	0.276939	0.477989
FBgn0036036	112.524	0.112491	0.0715436	1.57234	0.115871	0.303031	112.524	0.0129326	0.0715447	0.180763	0.856554	0.928426
FBgn0039205	89.7379	-0.0820916	0.0873914	-0.939356	0.347548	0.591706	89.7379	0.250315	0.0875415	2.85939	0.00424458	0.0257979
FBgn0036494	54.3931	-0.607336	0.196021	-3.09832	0.00194622	0.0153592	54.3931	0.0766532	0.195819	0.391449	0.695465	0.830804
FBgn0034097	1.09396	-0.335707	0.944104	-0.355583	0.722153	NA	1.09396	-1.43156	0.968154	-1.47865	0.139234	0.310057
FBgn0262966	0.857428	-0.766713	0.990366	-0.774171	0.438829	NA	0.857428	-1.27725	1.0013	-1.27559	0.2021	NA
FBgn0027082	177.745	0.0115481	0.0660877	0.174739	0.861285	0.936367	177.745	-0.141902	0.0660945	-2.14695	0.0317973	0.113315
FBgn0039864	47.5819	-0.0329074	0.135888	-0.242166	0.808652	0.909578	47.5819	0.00816429	0.135884	0.0600826	0.95209	0.97869
FBgn0031141	117.15	0.084332	0.280643	0.300495	0.763799	0.884957	117.15	0.118435	0.280644	0.42201	0.673018	0.816722
FBgn0030156	81.7846	-0.129318	0.131336	-0.984639	0.324801	0.568342	81.7846	0.186115	0.131356	1.41687	0.15652	0.33434
FBgn0032175	4.72553	-0.187765	0.401562	-0.467586	0.640081	0.816321	4.72553	0.22244	0.401729	0.553705	0.579781	0.752189
FBgn0033748	26.6199	0.0911529	0.145099	0.628212	0.529865	0.742082	26.6199	-0.109661	0.145105	-0.755735	0.449808	0.647072
FBgn0035914	52.2789	-0.324697	0.129467	-2.50795	0.0121435	0.0640216	52.2789	-0.111095	0.129225	-0.859696	0.389956	0.594143
FBgn0035149	164.099	-0.0385854	0.0630662	-0.611825	0.540654	0.750207	164.099	-0.0115392	0.0630578	-0.182994	0.854803	0.928123
FBgn0035824	148.768	0.0357094	0.063826	0.55948	0.575834	0.776351	148.768	0.158683	0.0639086	2.48296	0.0130295	0.0597219
FBgn0031562	62.8421	0.848329	0.203257	4.17368	2.99719e-05	0.000478207	62.8421	-0.885217	0.20327	-4.35488	1.33139e-05	0.00025866
FBgn0053140	3.45152	0.20524	0.470087	0.4366	0.662401	0.827596	3.45152	-0.616254	0.472647	-1.30384	0.192289	0.380093
FBgn0015773	72.0949	0.0205869	0.156632	0.131434	0.895432	0.950642	72.0949	-0.0329106	0.156632	-0.210114	0.833579	0.916899
FBgn0029717	0.608026	-0.936624	1.54204	-0.607391	0.543591	NA	0.608026	0.241426	1.53876	0.156897	0.875326	NA
FBgn0028932	148.408	0.103761	0.0666927	1.55582	0.119752	0.31043	148.408	0.22426	0.0668129	3.35654	0.000789241	0.00714044
FBgn0037620	194.772	0.154137	0.0719813	2.14135	0.0322462	0.127454	194.772	-0.0666224	0.0719727	-0.925662	0.354622	0.559998
FBgn0051370	91.6574	0.353807	0.20667	1.71194	0.0869076	0.251437	91.6574	0.11372	0.206661	0.550273	0.582132	0.753977
FBgn0033252	95.8897	-0.225382	0.134898	-1.67076	0.09477	0.265795	95.8897	-0.151162	0.134868	-1.12082	0.262367	0.461126
FBgn0036246	0.303025	-1.62766	2.76184	-0.589337	0.555635	NA	0.303025	-0.566023	2.76183	-0.204945	0.837615	NA
FBgn0050110	1.80197	0.507845	0.593789	0.855262	0.392406	NA	1.80197	-0.850838	0.601122	-1.41542	0.156946	0.334959
FBgn0004957	181.561	-0.092569	0.108817	-0.850687	0.394943	0.634183	181.561	0.0725137	0.108817	0.666385	0.505165	0.695041
FBgn0042175	147.532	0.0839255	0.174986	0.479613	0.631503	0.812505	147.532	-0.141574	0.174986	-0.809058	0.418482	0.621312
FBgn0037569	189.669	0.0240137	0.0582289	0.412402	0.680045	0.838444	189.669	-0.080292	0.0582289	-1.3789	0.167925	0.350236
FBgn0040850	125.978	0.513602	0.097008	5.29443	1.19389e-07	3.84106e-06	125.978	0.0992381	0.0968624	1.02453	0.305587	0.507976
FBgn0033856	1.16548	-0.364649	1.0666	-0.34188	0.732441	NA	1.16548	-0.864314	1.07015	-0.807656	0.419289	0.621897
FBgn0035415	152.73	0.0818002	0.0661626	1.23635	0.216328	0.450176	152.73	-0.0427887	0.0661611	-0.646735	0.517803	0.704679
FBgn0037856	163.409	-0.110798	0.125985	-0.879455	0.379155	0.620669	163.409	-0.0338003	0.125981	-0.268297	0.788471	0.888903
FBgn0039503	1.33695	0.113766	0.741913	0.153342	0.878129	NA	1.33695	-0.770838	0.749779	-1.02809	0.303909	0.506491
FBgn0263027	137.132	0.0176929	0.0806558	0.219363	0.826367	0.918942	137.132	-0.0133047	0.080657	-0.164954	0.86898	0.936018
FBgn0015663	111.223	0.142342	0.118356	1.20265	0.22911	0.465083	111.223	0.0275679	0.118355	0.232926	0.815819	0.907214
FBgn0033808	173.061	-0.0318287	0.0700439	-0.454411	0.649533	0.820738	173.061	-0.0411077	0.070038	-0.586934	0.557248	0.735447
FBgn0058002	140.889	-0.48258	0.101358	-4.76116	1.92481e-06	4.61287e-05	140.889	0.153363	0.101235	1.51492	0.129793	0.295971
FBgn0031343	2.37547	-0.00110017	0.591056	-0.00186136	0.998515	0.99975	2.37547	-0.111688	0.591063	-0.188962	0.850123	0.926205
FBgn0035798	47.5167	-0.249304	0.170187	-1.46488	0.142954	0.347342	47.5167	-0.0670016	0.170105	-0.393883	0.693667	0.829794
FBgn0031866	46.318	-0.605788	0.165677	-3.65644	0.000255737	0.00293848	46.318	-0.0315154	0.165195	-0.190777	0.8487	0.925792
FBgn0015336	93.7232	0.416296	0.0960553	4.33392	1.46475e-05	0.000261406	93.7232	0.262691	0.0960076	2.73615	0.00621629	0.0344354
FBgn0263747	177.821	0.0337877	0.109655	0.308128	0.757985	0.882486	177.821	0.0686568	0.109659	0.626093	0.531254	0.717008
FBgn0034352	2.03757	-0.579789	0.530821	-1.09225	0.274723	NA	2.03757	-0.680366	0.530758	-1.28188	0.199886	0.388539
FBgn0030092	154.463	0.0149462	0.0750457	0.199161	0.842137	0.927781	154.463	0.150133	0.0750892	1.9994	0.0455653	0.146034
FBgn0261373	199.573	0.0468754	0.0644204	0.727649	0.466829	0.695005	199.573	-0.0522209	0.0644204	-0.810626	0.41758	0.620424
FBgn0031168	14.8639	0.0607702	0.233593	0.260155	0.794745	0.900453	14.8639	-0.221067	0.233692	-0.945977	0.34416	0.5485
FBgn0031163	0.452991	-0.250841	1.34289	-0.186792	0.851824	NA	0.452991	-0.354538	1.34289	-0.264011	0.791771	NA
FBgn0033696	57.3403	0.125411	0.17897	0.700738	0.483466	0.709461	57.3403	1.09476	0.179848	6.08712	1.1496e-09	7.19029e-08
FBgn0032811	154.385	0.15802	0.089779	1.7601	0.0783905	0.234473	154.385	0.0666584	0.0897808	0.742456	0.457811	0.653505
FBgn0051760	41.077	-0.451944	0.190179	-2.37641	0.0174819	0.0835336	41.077	-0.131045	0.189953	-0.689879	0.490271	0.680968
FBgn0031518	96.8798	0.121206	0.101584	1.19316	0.232807	0.469492	96.8798	0.0642901	0.101594	0.632814	0.526855	0.712962
FBgn0033687	7.94232	-0.221017	0.274528	-0.805081	0.420773	0.656841	7.94232	-0.173999	0.274057	-0.6349	0.525494	0.711776
FBgn0011582	43.31	-0.434531	0.223822	-1.94141	0.0522085	0.178222	43.31	-0.472633	0.223791	-2.11194	0.0346915	0.121163
FBgn0259953	0.349982	0.340921	2.16349	0.157579	0.874789	NA	0.349982	-0.906045	2.16351	-0.418785	0.675373	NA
FBgn0029837	47.6459	-0.984394	0.16055	-6.13139	8.71118e-10	5.03918e-08	47.6459	0.239466	0.159286	1.50338	0.132742	0.300348
FBgn0051898	214.112	0.269845	0.110185	2.44901	0.0143249	0.0722497	214.112	-0.236497	0.110182	-2.14643	0.031839	0.11343
FBgn0036490	0.398187	-1.05238	1.76095	-0.597619	0.550094	NA	0.398187	-0.569752	1.76091	-0.323556	0.746274	NA
FBgn0003938	94.8117	-2.16653	0.41162	-5.26342	1.41401e-07	4.46362e-06	94.8117	-0.760629	0.411474	-1.84855	0.0645233	0.186207
FBgn0259213	44.4788	-0.381709	0.147248	-2.59229	0.009534	0.0537226	44.4788	-0.201407	0.146971	-1.37038	0.170568	0.352851
FBgn0038915	0.817014	-0.316998	1.00324	-0.315973	0.752023	NA	0.817014	-0.44731	1.00357	-0.445718	0.655801	NA
FBgn0030361	176.718	0.051969	0.0712974	0.728905	0.466059	0.694359	176.718	-0.207297	0.0713179	-2.90666	0.00365304	0.022989
FBgn0033936	67.9729	-0.477727	0.315514	-1.51412	0.129995	0.326462	67.9729	-1.00856	0.31557	-3.19599	0.00139354	0.0110716
FBgn0030215	3.66074	-0.547094	0.421451	-1.29812	0.194246	0.422022	3.66074	-0.215827	0.41781	-0.516569	0.605457	0.76923
FBgn0037195	6.42913	0.0688001	0.31032	0.221707	0.824542	0.917818	6.42913	-0.330854	0.310963	-1.06397	0.287344	0.488507
FBgn0085400	72.3316	-0.0759325	0.180256	-0.421248	0.673574	0.83507	72.3316	0.0314823	0.180254	0.174655	0.861351	0.931977
FBgn0259145	48.0025	-0.409456	0.175349	-2.33509	0.0195386	0.090396	48.0025	-0.221591	0.175192	-1.26485	0.205926	0.396365
FBgn0036619	36.343	-1.6883	0.192418	-8.77413	1.72238e-18	5.46645e-16	36.343	0.860804	0.188262	4.57236	4.82251e-06	0.0001071
FBgn0030653	52.3904	-0.0166183	0.153444	-0.108302	0.913756	0.958399	52.3904	-0.055387	0.15344	-0.360969	0.718123	0.845759
FBgn0264911	11.1218	0.165747	0.451017	0.367496	0.713249	0.858868	11.1218	-0.826737	0.451603	-1.83067	0.0671499	0.19104
FBgn0037815	200.644	0.0485341	0.0686443	0.707037	0.479544	0.706648	200.644	0.147941	0.0686783	2.15412	0.0312307	0.11211
FBgn0035585	2.40308	-0.376945	0.662147	-0.569276	0.569169	0.771083	2.40308	1.14689	0.671672	1.70751	0.0877269	0.227855
FBgn0033982	94.3591	0.0769583	0.116694	0.659489	0.509582	0.727574	94.3591	-0.0120027	0.116695	-0.102855	0.918078	0.963919
FBgn0039665	184.206	-0.0674503	0.0779354	-0.865465	0.386784	0.626915	184.206	-0.000659882	0.0779293	-0.0084677	0.993244	0.996091
FBgn0011291	178.48	-0.125633	0.0849718	-1.47853	0.139267	0.341095	178.48	0.0761665	0.084966	0.896435	0.37002	0.574465
FBgn0036783	68.7846	-0.633068	0.243233	-2.60272	0.00924865	0.0525941	68.7846	0.54197	0.243217	2.22834	0.0258579	0.0985386
FBgn0039315	75.897	0.050605	0.175249	0.28876	0.772765	0.888791	75.897	0.111001	0.175259	0.633356	0.526501	0.712797
FBgn0034390	133.841	0.0642658	0.0980788	0.655246	0.512309	0.729452	133.841	-0.0431537	0.0980788	-0.43999	0.659944	0.80846
FBgn0024941	42.6006	-0.408199	0.201614	-2.02466	0.0429022	0.155734	42.6006	-0.206006	0.20148	-1.02246	0.306562	0.509233
FBgn0005636	38.5853	-0.248214	0.148955	-1.66637	0.0956394	0.267786	38.5853	-0.106261	0.148774	-0.714248	0.475074	0.667499
FBgn0000014	88.7919	0.137858	0.138799	0.993222	0.320602	0.564273	88.7919	0.00937648	0.138797	0.0675555	0.94614	0.977819
FBgn0034219	78.6306	0.0700083	0.0926892	0.755301	0.450068	0.681164	78.6306	0.0694068	0.0927215	0.748552	0.454128	0.650438
FBgn0034000	172.254	0.124197	0.0643034	1.93142	0.0534316	0.181005	172.254	-0.0375829	0.0642961	-0.584529	0.558865	0.736759
FBgn0050077	148.203	0.0435921	0.0673073	0.647657	0.517207	0.732283	148.203	-0.021232	0.0673092	-0.31544	0.752428	0.867444
FBgn0033679	68.6767	-0.29432	0.129605	-2.27091	0.0231527	0.102288	68.6767	-0.0579865	0.129486	-0.447819	0.654284	0.804016
FBgn0032252	42.4313	-0.333311	0.145314	-2.29373	0.0218059	0.0977729	42.4313	0.453417	0.145545	3.11531	0.00183753	0.0137076
FBgn0263131	59.8342	-0.126796	0.121346	-1.04491	0.296066	0.540342	59.8342	-0.0395408	0.121298	-0.325981	0.744439	0.86278
FBgn0051380	38.686	0.265161	0.124485	2.13006	0.0331667	0.130129	38.686	0.215961	0.124582	1.73349	0.0830083	0.219292
FBgn0010403	44.429	-0.494114	0.209614	-2.35726	0.0184106	0.0865689	44.429	-0.173364	0.209449	-0.827717	0.407831	0.611721
FBgn0053218	4.11373	0.32214	0.418541	0.769675	0.441493	0.673743	4.11373	-0.00695824	0.417916	-0.0166499	0.986716	0.993442
FBgn0036463	90.0943	-0.0108023	0.32265	-0.0334799	0.973292	0.988054	90.0943	0.173165	0.322652	0.536691	0.591481	0.759581
FBgn0037603	130.797	0.00162168	0.0685162	0.0236686	0.981117	0.990277	130.797	0.00812008	0.0685198	0.118507	0.905666	0.957282
FBgn0033060	142.345	-0.0151911	0.0651141	-0.233299	0.815529	0.913693	142.345	0.229357	0.0652574	3.51466	0.00044032	0.00455517
FBgn0259150	45.1833	-0.762868	0.191563	-3.98234	6.82406e-05	0.0009597	45.1833	-0.14899	0.191043	-0.77988	0.435461	0.63559
FBgn0259962	0.155881	-0.242129	3.02619	-0.0800113	0.936228	NA	0.155881	-0.345826	3.02619	-0.114278	0.909018	NA
FBgn0030011	79.512	-0.578474	0.125783	-4.59898	4.24565e-06	9.16482e-05	79.512	0.0747379	0.125458	0.59572	0.551362	0.73151
FBgn0264384	208.811	-0.0280954	0.13472	-0.208547	0.834802	0.923599	208.811	-0.266489	0.134723	-1.97804	0.0479241	0.15103
FBgn0053179	40.7796	-0.446097	0.140378	-3.17782	0.00148387	0.0123933	40.7796	-0.038343	0.139812	-0.274247	0.783895	0.885774
FBgn0000617	182.009	-0.00413664	0.0734874	-0.0562905	0.95511	0.979551	182.009	0.0612363	0.0734966	0.833185	0.40474	0.608874
FBgn0029663	59.2669	-0.616367	0.138255	-4.45818	8.26571e-06	0.000158602	59.2669	-0.199917	0.13775	-1.4513	0.146697	0.319823
FBgn0040679	0.0523803	-0.24213	3.02619	-0.0800117	0.936228	NA	0.0523803	-0.345827	3.02619	-0.114278	0.909017	NA
FBgn0036090	138.168	-0.0576702	0.0675665	-0.853532	0.393364	0.632865	138.168	-0.0149908	0.0675499	-0.221922	0.824375	0.912518
FBgn0032431	8.23255	-0.0861053	0.266378	-0.323244	0.74651	0.877591	8.23255	0.270613	0.267094	1.01318	0.310975	0.513918
FBgn0034027	134.501	0.0478015	0.0706487	0.676608	0.498655	0.719289	134.501	-0.0169716	0.0706512	-0.240217	0.810162	0.903876
FBgn0013435	166.186	0.100941	0.062307	1.62006	0.10522	0.285555	166.186	0.125351	0.0623536	2.01033	0.0443963	0.143665
FBgn0037185	164.859	0.109147	0.0665949	1.63897	0.10122	0.278628	164.859	-0.207637	0.0666195	-3.11677	0.00182847	0.0136581
FBgn0036157	93.0997	0.0509082	0.142879	0.356304	0.721613	0.863298	93.0997	-0.142557	0.142881	-0.997732	0.318409	0.521952
FBgn0031558	102.28	0.747752	0.299672	2.49524	0.0125874	0.0657391	102.28	-0.123517	0.299652	-0.412202	0.680192	0.820815
FBgn0266588	0.211621	-0.57353	2.90652	-0.197326	0.843573	NA	0.211621	-1.2543	2.90652	-0.431547	0.66607	NA
FBgn0034963	156.521	0.0450824	0.0727956	0.619301	0.535718	0.746356	156.521	0.00808565	0.0728003	0.111066	0.911564	0.960122
FBgn0262574	76.6699	-0.260497	0.142355	-1.82991	0.0672635	0.211423	76.6699	0.164873	0.142329	1.1584	0.246703	0.444558
FBgn0050093	3.47892	-0.793102	0.462349	-1.71537	0.0862768	0.250531	3.47892	0.602238	0.459626	1.31028	0.190102	0.376976
FBgn0032391	194.709	0.102309	0.0666409	1.53523	0.124727	0.318181	194.709	0.0026134	0.0666413	0.0392159	0.968718	0.985711
FBgn0029700	0.474322	-0.588988	1.77077	-0.332616	0.739424	NA	0.474322	-1.31726	1.77112	-0.743747	0.457029	NA
FBgn0038548	172.642	0.12205	0.0613072	1.9908	0.0465034	0.164538	172.642	-0.125111	0.061306	-2.04077	0.0412737	0.136713
FBgn0037885	156.515	0.152761	0.078891	1.93636	0.0528237	0.179695	156.515	-0.132367	0.0788859	-1.67795	0.093356	0.237192
FBgn0037151	164.282	0.153326	0.0804683	1.90543	0.0567248	0.187586	164.282	-0.0711184	0.0804598	-0.883901	0.37675	0.581304
FBgn0032693	59.0898	0.0287466	0.16154	0.177953	0.85876	0.935214	59.0898	0.0737387	0.161552	0.456438	0.648075	0.799673
FBgn0033199	145.322	0.0393263	0.0620371	0.633916	0.526135	0.739132	145.322	0.10364	0.0620887	1.66922	0.0950738	0.240212
FBgn0040832	77.6401	-0.225578	0.119914	-1.88115	0.059951	0.195015	77.6401	-0.152479	0.119849	-1.27226	0.203282	0.393004
FBgn0037986	0.407539	-1.9446	2.11264	-0.920461	0.357332	NA	0.407539	-0.927889	2.11231	-0.439277	0.660461	NA
FBgn0025624	108.349	0.13714	0.096753	1.41743	0.156358	0.368327	108.349	0.116922	0.0967749	1.20819	0.226974	0.422044
FBgn0039642	172.06	0.0196315	0.0866574	0.226541	0.82078	0.915613	172.06	0.0778252	0.0866672	0.897977	0.369198	0.573782
FBgn0053099	111.934	-0.0407263	0.0869596	-0.468336	0.639545	0.816234	111.934	0.142358	0.0870005	1.63629	0.101779	0.25154
FBgn0034231	174.612	0.0510172	0.0755965	0.674862	0.499763	0.720547	174.612	0.0468384	0.0756052	0.619512	0.535579	0.720156
FBgn0030195	25.6929	-0.0290237	0.213223	-0.136119	0.891727	0.948627	25.6929	0.181258	0.213309	0.849747	0.395466	0.60015
FBgn0036997	75.5563	-0.0753021	0.144691	-0.520435	0.60276	0.793224	75.5563	-0.517513	0.144813	-3.57366	0.000352019	0.00382911
FBgn0031504	1.6644	-0.132776	0.619947	-0.214173	0.830412	NA	1.6644	-1.04684	0.636648	-1.64429	0.100116	0.248647
FBgn0036834	77.3438	-0.114043	0.112756	-1.01141	0.311821	0.556277	77.3438	-0.0889614	0.112726	-0.78918	0.430007	0.630632
FBgn0039111	135.738	-0.00254067	0.0684878	-0.0370966	0.970408	0.986803	135.738	0.0307921	0.0684965	0.449542	0.653041	0.803052
FBgn0086446	143.007	-0.0459638	0.0704725	-0.652223	0.514257	0.730678	143.007	0.141086	0.0705167	2.00074	0.0454199	0.145874
FBgn0051436	78.1566	0.20226	0.1576	1.28338	0.199359	0.42871	78.1566	0.367508	0.15767	2.33086	0.0197605	0.0809098
FBgn0029948	68.8478	-0.803989	0.224495	-3.58132	0.000341859	0.00375533	68.8478	0.579345	0.224425	2.58146	0.00983831	0.048593
FBgn0037228	71.6592	0.470107	0.193953	2.42382	0.0153584	0.0758424	71.6592	-0.471762	0.193949	-2.4324	0.0149993	0.066507
FBgn0032082	208.06	0.111542	0.141863	0.786265	0.431712	0.665399	208.06	0.357839	0.141878	2.52216	0.0116636	0.0552702
FBgn0051697	4.07385	0.169288	0.368452	0.459458	0.645905	0.818569	4.07385	-0.456417	0.370335	-1.23244	0.217783	0.411245
FBgn0051139	0.76818	-0.965009	1.02222	-0.944037	0.345151	NA	0.76818	-0.670398	1.01264	-0.662029	0.507953	NA
FBgn0266005	160.489	-0.140902	0.123292	-1.14283	0.253111	0.494555	160.489	-0.227704	0.123291	-1.84688	0.0647648	0.186768
FBgn0038769	187.279	0.0248468	0.0689404	0.36041	0.718541	0.861567	187.279	-0.012321	0.0689418	-0.178715	0.858161	0.929346
FBgn0034177	168.765	0.0856412	0.0623407	1.37376	0.169516	0.387507	168.765	-0.0572328	0.0623385	-0.918097	0.358568	0.563629
FBgn0032032	136.793	0.065607	0.0781349	0.839664	0.401097	0.639696	136.793	0.00480936	0.0781389	0.0615489	0.950922	0.978541
FBgn0031423	0.667431	-0.883303	1.02944	-0.858045	0.390868	NA	0.667431	-1.55773	1.04218	-1.49469	0.134997	NA
FBgn0031264	46.8092	-0.257242	0.221163	-1.16313	0.244777	0.483088	46.8092	-0.660837	0.221293	-2.98626	0.00282411	0.0188875
FBgn0032486	171.55	-0.0270347	0.0689599	-0.392035	0.695033	0.847939	171.55	0.0181512	0.0689602	0.263213	0.792386	0.891425
FBgn0036348	6.52817	0.0486339	0.333373	0.145884	0.884013	0.945189	6.52817	-0.421473	0.33427	-1.26088	0.207353	0.398174
FBgn0031157	113.016	-0.0779989	0.148039	-0.526882	0.598276	0.790809	113.016	-0.251001	0.148044	-1.69545	0.0899904	0.231423
FBgn0030802	158.658	0.0404166	0.0761674	0.530629	0.595676	0.789466	158.658	0.0379742	0.0761759	0.498506	0.618127	0.77895
FBgn0031877	153.183	-0.0845599	0.0833488	-1.01453	0.31033	0.55518	153.183	0.107348	0.0833569	1.28781	0.197812	0.385787
FBgn0261611	69.4486	-0.712114	0.227744	-3.12681	0.00176712	0.014274	69.4486	-0.722195	0.227715	-3.17148	0.00151662	0.011708
FBgn0051323	89.6787	-0.349708	0.117433	-2.97794	0.00290189	0.0211921	89.6787	0.129888	0.117334	1.10699	0.2683	0.467798
FBgn0014342	52.3788	0.165009	0.126648	1.3029	0.192609	0.419864	52.3788	-0.347214	0.12678	-2.7387	0.00616825	0.0342156
FBgn0054039	147.999	0.0941176	0.0688993	1.36602	0.171934	0.391027	147.999	-0.0743118	0.0688966	-1.0786	0.280766	0.481868
FBgn0264085	1.75745	0.124285	0.62644	0.198399	0.842733	NA	1.75745	-0.465668	0.628714	-0.740666	0.458896	0.654444
FBgn0264349	0.769187	-0.169155	1.03862	-0.162864	0.870625	NA	0.769187	-0.271207	1.03861	-0.261124	0.793997	NA
FBgn0037750	96.5847	0.20682	0.0935651	2.21044	0.0270749	0.113794	96.5847	0.217086	0.0936335	2.31846	0.0204243	0.0830177
FBgn0033240	138.905	0.0466828	0.0761958	0.612669	0.540095	0.749774	138.905	-0.0308429	0.0761967	-0.40478	0.685639	0.824367
FBgn0262787	0.362631	-0.692242	2.16868	-0.3192	0.749575	NA	0.362631	-1.37301	2.16868	-0.633112	0.526661	NA
FBgn0035166	146.015	-0.0311622	0.150452	-0.207124	0.835913	0.924393	146.015	0.678272	0.150536	4.50572	6.61467e-06	0.000142013
FBgn0004908	126.543	-0.0223576	0.0702545	-0.318237	0.750305	0.878247	126.543	-0.0361378	0.0702461	-0.514445	0.606941	0.770636
FBgn0027617	190.598	0.210514	0.0810178	2.59836	0.00936696	0.053087	190.598	-0.10994	0.0810044	-1.3572	0.174716	0.358048
FBgn0030657	170.003	-0.0489441	0.0652976	-0.749555	0.453523	0.683573	170.003	0.107136	0.0653204	1.64015	0.100973	0.250165
FBgn0043799	187.279	-0.0173464	0.058719	-0.295413	0.767678	0.886154	187.279	0.32011	0.0589216	5.43281	5.5475e-08	2.21521e-06
FBgn0032654	0.142678	-0.242128	3.02619	-0.0800108	0.936229	NA	0.142678	-0.922897	3.02619	-0.30497	0.760389	NA
FBgn0035407	163.613	0.0184249	0.0704983	0.261352	0.793821	0.900453	163.613	0.0482458	0.0705098	0.684242	0.493822	0.684063
FBgn0037521	66.6004	-0.151954	0.107802	-1.40957	0.158667	0.371807	66.6004	-0.376214	0.107921	-3.48602	0.000490272	0.00497949
FBgn0051207	61.4221	-0.218788	0.159078	-1.37536	0.169021	0.387145	61.4221	0.200454	0.159076	1.26011	0.20763	0.398456
FBgn0264427	8.26579	-0.0642248	0.312972	-0.205209	0.837409	0.925437	8.26579	-0.25135	0.313102	-0.802775	0.422105	0.624197
FBgn0034820	0.309459	-1.07503	2.18433	-0.492154	0.62261	NA	0.309459	-1.17872	2.18433	-0.539627	0.589454	NA
FBgn0001089	58.8707	0.0990649	0.143939	0.688241	0.491301	0.714471	58.8707	0.284232	0.144056	1.97306	0.0484882	0.152454
FBgn0039449	174.575	0.0474164	0.139835	0.339088	0.734543	0.870671	174.575	-0.141052	0.139836	-1.0087	0.31312	0.516302
FBgn0265416	59.2423	-0.949458	0.17432	-5.44663	5.13338e-08	1.83226e-06	59.2423	-0.0423959	0.173678	-0.244107	0.807148	0.901908
FBgn0032447	28.5808	-0.183059	0.151436	-1.20882	0.226733	0.462853	28.5808	0.16267	0.151417	1.07432	0.282678	0.483808
FBgn0053060	0.2046	0.0437478	3.02605	0.0144571	0.988465	NA	0.2046	-1.21409	3.02605	-0.401214	0.688262	NA
FBgn0034007	10.6338	-0.1147	0.355408	-0.322729	0.7469	0.877875	10.6338	-0.0716105	0.355355	-0.201518	0.840294	0.921969
FBgn0031939	87.2274	0.148926	0.126112	1.18091	0.23764	0.475648	87.2274	-0.132956	0.126108	-1.0543	0.291744	0.493272
FBgn0050334	18.6591	0.0927984	0.223283	0.41561	0.677695	0.837438	18.6591	0.664402	0.224759	2.95607	0.00311586	0.0203937
FBgn0037462	0.317188	-0.982764	2.11929	-0.463724	0.642845	NA	0.317188	-1.66354	2.11929	-0.784951	0.432482	NA
FBgn0032740	0.555945	0.847987	1.34325	0.631294	0.527848	NA	0.555945	0.150023	1.34021	0.111941	0.91087	NA
FBgn0034789	62.3275	-0.284154	0.132276	-2.1482	0.0316981	0.126266	62.3275	-0.204771	0.132172	-1.54928	0.121316	0.282793
FBgn0037254	2.83472	-0.713353	0.497258	-1.43457	0.151409	0.361288	2.83472	-0.356057	0.491555	-0.724348	0.468852	0.661556
FBgn0032074	113.802	0.305392	0.158835	1.9227	0.0545182	0.183388	113.802	0.0831152	0.158826	0.523311	0.600758	0.765879
FBgn0051658	208.334	0.121602	0.0828191	1.46829	0.142025	0.345628	208.334	-0.196328	0.0828246	-2.37041	0.0177686	0.0751899
FBgn0031357	161.643	-0.0857261	0.066936	-1.28072	0.200293	0.429626	161.643	0.104136	0.066947	1.55549	0.119829	0.280055
FBgn0029658	3.6559	0.0170159	0.403327	0.0421889	0.966348	0.984878	3.6559	-0.179144	0.403498	-0.443977	0.657059	0.805985
FBgn0038951	167.852	0.136834	0.0775532	1.76438	0.0776675	0.23338	167.852	0.198147	0.0775989	2.55347	0.0106654	0.0515158
FBgn0035761	214.074	0.062644	0.093069	0.673093	0.500888	0.721178	214.074	-0.0494239	0.0930689	-0.531046	0.595387	0.761645
FBgn0024250	97.9782	-0.283766	0.126939	-2.23546	0.0253874	0.109323	97.9782	-0.0240073	0.126881	-0.189211	0.849928	0.926074
FBgn0266376	80.4544	0.272319	0.135448	2.0105	0.0443783	0.159632	80.4544	-0.194895	0.135426	-1.43912	0.150117	0.324669
FBgn0003963	143.229	-0.0890768	0.157959	-0.563922	0.572807	0.774009	143.229	0.0276318	0.157958	0.174931	0.861134	0.931945
FBgn0052713	1.38168	0.542337	0.806292	0.67263	0.501183	NA	1.38168	-0.606278	0.806931	-0.751337	0.45245	0.64933
FBgn0051674	101.623	0.179235	0.201512	0.889451	0.373761	0.615722	101.623	1.04075	0.201688	5.16022	2.46665e-07	8.30731e-06
FBgn0033464	47.4267	-0.793471	0.138042	-5.74804	9.02857e-09	3.76691e-07	47.4267	0.251039	0.136846	1.83447	0.066585	0.19005
FBgn0033395	70.4784	0.642324	0.158787	4.04518	5.22819e-05	0.000770322	70.4784	0.242911	0.158638	1.53122	0.125714	0.289741
FBgn0052282	46.6967	-0.478426	0.334907	-1.42854	0.153137	0.363953	46.6967	1.86823	0.335711	5.565	2.62159e-08	1.17292e-06
FBgn0034909	83.6758	0.150685	0.117204	1.28566	0.198562	0.427916	83.6758	0.461296	0.117452	3.92754	8.58206e-05	0.00122763
FBgn0036749	132.911	-0.17488	0.108568	-1.61079	0.107225	0.288927	132.911	-0.149935	0.108549	-1.38127	0.167197	0.349416
FBgn0037342	153.92	-0.0842022	0.0649366	-1.29668	0.19474	0.422627	153.92	-0.0293126	0.06491	-0.451589	0.651565	0.80172
FBgn0029105	45.9239	-0.068019	0.165732	-0.410415	0.681502	0.83914	45.9239	0.199842	0.165791	1.20538	0.228055	0.423299
FBgn0263624	0.243617	-0.819201	2.8587	-0.286564	0.774446	NA	0.243617	0.231249	2.8587	0.0808933	0.935527	NA
FBgn0265576	7.25282	-0.0110759	0.325698	-0.0340067	0.972872	0.988047	7.25282	-0.0260711	0.325684	-0.0800501	0.936197	0.974035
FBgn0020912	72.9688	-0.0840852	0.148835	-0.564956	0.572104	0.77372	72.9688	0.231509	0.148876	1.55504	0.119936	0.280216
FBgn0051706	50.0279	-0.278482	0.143425	-1.94166	0.052178	0.17817	50.0279	0.447335	0.143645	3.11417	0.00184465	0.0137334
FBgn0036691	167.707	-0.123417	0.0660076	-1.86974	0.0615197	0.198374	167.707	0.146548	0.0660235	2.21964	0.0264434	0.100021
FBgn0030571	130.032	-0.0333906	0.0768363	-0.434569	0.663876	0.827978	130.032	0.0168673	0.076835	0.219527	0.82624	0.913552
FBgn0040507	80.8712	-0.0942336	0.109106	-0.863685	0.387761	0.627806	80.8712	0.313273	0.109253	2.8674	0.00413859	0.0252664
FBgn0038202	33.3821	-0.27981	0.172013	-1.62668	0.103805	0.28322	33.3821	0.00568089	0.171823	0.0330624	0.973625	0.98722
FBgn0061196	3.05224	-0.730543	0.506438	-1.44251	0.149158	0.357871	3.05224	-0.838913	0.506516	-1.65624	0.0976727	0.244511
FBgn0036742	59.2766	-0.143699	0.115919	-1.23965	0.215104	0.448559	59.2766	0.0365637	0.115867	0.315567	0.752331	0.867444
FBgn0037676	43.5449	-1.15439	0.176672	-6.53409	6.39968e-11	4.72651e-09	43.5449	-0.191837	0.174906	-1.0968	0.272729	0.472631
FBgn0085360	62.1014	-0.21928	0.189308	-1.15832	0.246732	0.48581	62.1014	-0.0696025	0.18928	-0.367722	0.713081	0.842164
FBgn0031284	159.233	0.0205688	0.0643165	0.319805	0.749116	0.878112	159.233	-0.0500677	0.0643154	-0.778471	0.436291	0.636212
FBgn0034535	129.661	-0.104073	0.0660989	-1.5745	0.115372	0.302148	129.661	0.177502	0.0661649	2.68271	0.00730272	0.0386379
FBgn0250821	0.849635	-0.618862	1.15408	-0.536237	0.591795	NA	0.849635	-2.75199	1.17614	-2.33985	0.0192914	NA
FBgn0022800	52.119	-0.154954	0.136989	-1.13114	0.257995	0.499528	52.119	-0.100921	0.136931	-0.737015	0.461113	0.656007
FBgn0003980	224.503	-0.32047	0.208408	-1.53771	0.12412	0.31734	224.503	-0.586915	0.208411	-2.81614	0.00486049	0.0285915
FBgn0038391	87.5897	0.18808	0.171943	1.09385	0.27402	0.516696	87.5897	0.130268	0.171947	0.757607	0.448686	0.646351
FBgn0051068	15.0261	-0.107019	0.196026	-0.545942	0.585105	0.781938	15.0261	0.00649848	0.195901	0.0331723	0.973537	0.98722
FBgn0015230	2.46914	1.27854	0.743999	1.71847	0.0857118	0.24926	2.46914	-1.74093	0.754025	-2.30886	0.0209516	0.0845165
FBgn0033459	203.837	-0.15027	0.0871628	-1.72401	0.0847059	0.247447	203.837	0.230962	0.0871806	2.64924	0.00806731	0.0417287
FBgn0262636	74.8054	-0.166057	0.154053	-1.07793	0.281067	0.524066	74.8054	-0.162849	0.154035	-1.05722	0.290411	0.491925
FBgn0053213	187.234	0.0990558	0.0854117	1.15975	0.246153	0.485158	187.234	-0.0478533	0.0854103	-0.560275	0.575292	0.74923
FBgn0032649	0.868141	-1.08552	1.03099	-1.0529	0.292387	NA	0.868141	-1.64456	1.04345	-1.57609	0.115006	NA
FBgn0051495	175.256	0.0521379	0.0839829	0.620816	0.534721	0.745829	175.256	-0.0356011	0.0839832	-0.423908	0.671633	0.815849
FBgn0051826	29.8701	-0.263692	0.155937	-1.69102	0.0908337	0.258779	29.8701	0.36837	0.156201	2.35832	0.018358	0.0766
FBgn0034129	0.87474	-0.475441	1.03159	-0.460881	0.644884	NA	0.87474	-0.894182	1.03782	-0.8616	0.388908	NA
FBgn0033248	0.140679	0.334942	3.02619	0.110681	0.911869	NA	0.140679	-0.345827	3.02619	-0.114278	0.909017	NA
FBgn0034837	1.46595	0.171216	0.997224	0.171693	0.863679	NA	1.46595	0.796879	1.00118	0.795942	0.426065	0.628119
FBgn0038421	119.91	-0.214551	0.130572	-1.64316	0.10035	0.276947	119.91	-0.176492	0.130554	-1.35187	0.176417	0.36027
FBgn0031941	0	NA	NA	NA	NA	NA	0	NA	NA	NA	NA	NA
FBgn0031239	58.398	0.063303	0.338303	0.187119	0.851567	0.932155	58.398	-0.787264	0.338349	-2.32678	0.0199768	0.0815922
FBgn0083949	42.5645	-0.304097	0.194378	-1.56446	0.11771	0.306354	42.5645	-0.308963	0.19433	-1.58988	0.111861	0.267391
FBgn0050354	26.5038	-0.038146	0.158064	-0.241333	0.809297	0.910038	26.5038	0.241214	0.158367	1.52313	0.127725	0.293053
FBgn0035924	1.44439	0.186147	0.644942	0.288627	0.772867	NA	1.44439	-0.554995	0.649321	-0.854731	0.3927	0.597433
FBgn0036787	66.7399	0.241064	0.21241	1.1349	0.256417	0.498115	66.7399	-0.625655	0.212483	-2.94449	0.00323489	0.0209269
FBgn0038542	62.7325	0.0096259	0.126193	0.0762793	0.939197	0.972317	62.7325	0.207483	0.126284	1.64298	0.100387	0.249219
FBgn0026755	36.2771	0.132299	0.200039	0.661366	0.508378	0.727058	36.2771	0.801775	0.200833	3.99224	6.54507e-05	0.000985701
FBgn0051121	107.799	-0.078224	0.0978412	-0.7995	0.424001	0.659571	107.799	0.0902334	0.0978477	0.922182	0.356433	0.5616
FBgn0035158	130.678	-0.074293	0.144999	-0.512369	0.608393	0.796472	130.678	0.287095	0.145021	1.97968	0.047739	0.150736
FBgn0037149	179.366	-0.00467044	0.0751692	-0.0621324	0.950457	0.977254	179.366	-0.00152007	0.0751697	-0.0202218	0.983866	0.991857
FBgn0031520	64.4491	0.51586	0.125687	4.10432	4.05513e-05	0.000625945	64.4491	-0.214319	0.125427	-1.70872	0.0875024	0.227449
FBgn0031979	122.778	0.223848	0.074305	3.01256	0.00259055	0.0193517	122.778	0.0452529	0.0742698	0.609305	0.542322	0.724925
FBgn0027864	180.715	0.0629313	0.0746727	0.842761	0.399362	0.6383	180.715	-0.292836	0.0747151	-3.91936	8.8783e-05	0.0012641
FBgn0035144	47.9112	0.575412	0.17968	3.20242	0.00136276	0.0115712	47.9112	-0.489359	0.179598	-2.72476	0.00643492	0.0353157
FBgn0034253	142.848	-0.342761	0.122504	-2.79795	0.00514287	0.0334922	142.848	0.0532269	0.122466	0.434627	0.663833	0.810805
FBgn0039478	8.30163	0.205452	0.27794	0.739195	0.459788	0.689389	8.30163	-0.0534997	0.277762	-0.19261	0.847265	0.925064
FBgn0262598	10.5344	0.672435	0.480457	1.39957	0.161641	0.376337	10.5344	0.654305	0.48057	1.36152	0.17335	0.356261
FBgn0028949	105.755	0.364945	0.206625	1.76622	0.0773588	0.23287	105.755	0.698808	0.206681	3.3811	0.000721959	0.00667458
FBgn0032261	133.894	-0.0834398	0.0689312	-1.21048	0.226095	0.462337	133.894	0.290366	0.0691146	4.20123	2.65467e-05	0.00046691
FBgn0034104	0.104761	-0.530665	3.02619	-0.175358	0.860799	NA	0.104761	-0.634361	3.02619	-0.209624	0.833961	NA
FBgn0031548	58.4744	0.0293158	0.159934	0.183299	0.854563	0.933241	58.4744	0.170992	0.159974	1.06887	0.285127	0.486414
FBgn0052557	81.6232	0.64583	0.119887	5.38701	7.16408e-08	2.46709e-06	81.6232	0.236966	0.11962	1.98098	0.0475931	0.150411
FBgn0033302	82.5132	0.194794	0.182447	1.06768	0.285667	0.528032	82.5132	-0.677919	0.182545	-3.71372	0.000204236	0.00248139
FBgn0034484	48.8559	0.226309	0.136073	1.66314	0.0962842	0.268999	48.8559	0.0695561	0.136045	0.511273	0.60916	0.772493
FBgn0052170	49.8592	0.0474515	0.146834	0.323165	0.74657	0.877591	49.8592	-0.220729	0.146869	-1.50289	0.132866	0.300518
FBgn0039155	149.248	0.0426386	0.0748507	0.569648	0.568916	0.77083	149.248	0.231522	0.0749442	3.08926	0.00200658	0.0146567
FBgn0039489	174.21	0.05009	0.0666071	0.752021	0.452039	0.682456	174.21	-0.109601	0.0666103	-1.64541	0.0998861	0.248328
FBgn0034094	73.0927	0.0940619	0.0978816	0.960976	0.336564	0.580193	73.0927	0.0782098	0.0979148	0.798753	0.424434	0.626506
FBgn0044047	97.2955	0.0463777	0.121082	0.383026	0.7017	0.852137	97.2955	0.241591	0.121139	1.99433	0.0461164	0.147446
FBgn0039817	63.3831	0.614688	0.168024	3.65832	0.000253871	0.00291989	63.3831	0.24622	0.167889	1.46656	0.142495	0.314748
FBgn0266095	30.865	0.633104	0.157412	4.02195	5.77194e-05	0.000833702	30.865	0.274816	0.156714	1.75361	0.079497	0.213906
FBgn0262010	0.405187	-0.429687	1.80149	-0.238518	0.811479	NA	0.405187	-1.11724	1.80152	-0.620163	0.53515	NA
FBgn0032968	0.35096	0.363876	1.77316	0.205213	0.837406	NA	0.35096	-0.929492	1.7732	-0.524189	0.600147	NA
FBgn0030370	0.625222	-0.303089	1.08056	-0.280491	0.779101	NA	0.625222	-1.01215	1.08908	-0.929361	0.352702	NA
FBgn0024836	47.5807	-0.312879	0.229944	-1.36067	0.173618	0.392529	47.5807	-0.259661	0.22991	-1.1294	0.258729	0.457488
FBgn0033547	165.727	0.081362	0.0812117	1.00185	0.316416	0.560737	165.727	0.0798392	0.0812243	0.982947	0.325633	0.529014
FBgn0047178	147.862	0.0997371	0.0752824	1.32484	0.185224	0.409236	147.862	-0.0938524	0.0752807	-1.2467	0.212508	0.404713
FBgn0034052	125.503	-0.334216	0.208171	-1.60549	0.108386	0.291254	125.503	0.759784	0.208215	3.64904	0.000263223	0.00303561
FBgn0040812	0.3062	-1.1655	2.80453	-0.415576	0.67772	NA	0.3062	-0.0817105	2.80452	-0.0291352	0.976757	NA
FBgn0026374	101.395	0.0541826	0.0905756	0.598203	0.549705	0.757556	101.395	0.094773	0.090607	1.04598	0.295571	0.49731
FBgn0038861	131.069	0.0465287	0.0687571	0.676711	0.498589	0.719289	131.069	0.284439	0.0689729	4.12393	3.7246e-05	0.000619537
FBgn0052846	2.28762	-1.36247	0.609971	-2.23366	0.0255053	0.109737	2.28762	-0.661251	0.588821	-1.12301	0.261433	0.460249
FBgn0051660	47.2013	0.0124039	0.176286	0.0703623	0.943905	0.973959	47.2013	-0.365801	0.176367	-2.07408	0.0380716	0.129241
FBgn0037325	1.07404	-2.94239	0.926497	-3.17582	0.00149412	NA	1.07404	-1.18345	0.873606	-1.35468	0.17552	0.359084
FBgn0025115	0.424175	-0.859268	1.70079	-0.505218	0.613406	NA	0.424175	-1.54004	1.70079	-0.905487	0.365207	NA
FBgn0262568	0.651364	-0.127656	1.02765	-0.124222	0.90114	NA	0.651364	-0.71871	1.03611	-0.693659	0.487896	NA
FBgn0011701	44.1891	-0.322132	0.136657	-2.35724	0.0184116	0.0865689	44.1891	0.145513	0.136455	1.06638	0.286252	0.487384
FBgn0033948	175.587	0.0318553	0.0703102	0.453068	0.650499	0.821117	175.587	-0.0195555	0.0703114	-0.278127	0.780915	0.884744
FBgn0040705	38.5216	-3.448	0.333436	-10.3408	4.60605e-25	4.91717e-22	38.5216	0.991326	0.320544	3.09264	0.00198384	0.0145576
FBgn0034270	171.792	0.0915233	0.10311	0.887627	0.374741	0.616674	171.792	-0.233409	0.103119	-2.26349	0.0236055	0.0924831
FBgn0000303	42.3993	-0.825557	0.156002	-5.29196	1.21011e-07	3.87203e-06	42.3993	-0.292763	0.154776	-1.89152	0.0585546	0.174288
FBgn0036939	63.1273	0.110562	0.104731	1.05568	0.291116	0.535009	63.1273	0.490293	0.105418	4.65093	3.30436e-06	7.73056e-05
FBgn0036807	0.448986	-0.159149	1.28724	-0.123636	0.901604	NA	0.448986	-1.38966	1.29014	-1.07714	0.281419	NA
FBgn0031805	116.063	-0.191862	0.154638	-1.24072	0.214709	0.44828	116.063	0.508983	0.154697	3.2902	0.00100118	0.00859803
FBgn0267585	201.667	0.111115	0.129589	0.857446	0.391199	0.630416	201.667	-0.663372	0.129634	-5.11727	3.09992e-07	1.00801e-05
FBgn0035534	147.395	-0.0750884	0.07115	-1.05535	0.291264	0.535009	147.395	0.095539	0.0711611	1.34257	0.17941	0.363596
FBgn0034560	0.450513	-0.56679	1.72205	-0.329137	0.742052	NA	0.450513	-1.24173	1.72219	-0.721016	0.470899	NA
FBgn0051251	179.477	0.117941	0.0877587	1.34392	0.178974	0.399486	179.477	0.0196555	0.0877591	0.223971	0.82278	0.911317
FBgn0039599	0.197677	0.0464084	2.93949	0.0157879	0.987404	NA	0.197677	-0.634361	2.93949	-0.215807	0.829139	NA
FBgn0083961	139.479	-0.226236	0.0682936	-3.3127	0.000924014	0.00847049	139.479	0.296489	0.0683776	4.33605	1.45064e-05	0.000277866
FBgn0035678	171.836	-0.00763259	0.116424	-0.0655586	0.947729	0.975662	171.836	-0.376573	0.116446	-3.23387	0.00122123	0.0100559
FBgn0083983	170.215	-0.180312	0.0691283	-2.60837	0.00909743	0.0519102	170.215	0.123268	0.0691077	1.78371	0.0744704	0.204464
FBgn0052179	113.251	0.00515491	0.0774902	0.0665234	0.946961	0.975307	113.251	-0.105186	0.0774913	-1.35739	0.174656	0.357997
FBgn0261111	125.045	-0.0394017	0.0688075	-0.572636	0.566891	0.768896	125.045	-0.0158741	0.0687951	-0.230745	0.817513	0.908191
FBgn0036520	4.19127	-0.419207	0.389466	-1.07636	0.281765	0.524453	4.19127	-0.379689	0.388263	-0.977917	0.328116	0.531497
FBgn0261058	0.765858	-1.02505	1.14493	-0.895294	0.37063	NA	0.765858	0.302437	1.1335	0.266816	0.789611	NA
FBgn0083945	51.4534	-0.992202	0.199154	-4.98207	6.29076e-07	1.67892e-05	51.4534	0.206174	0.198565	1.03832	0.299123	0.501291
FBgn0040890	156.176	-0.0489294	0.0716622	-0.682779	0.494747	0.716758	156.176	0.0727276	0.0716712	1.01474	0.31023	0.512825
FBgn0267253	32.3145	-0.34183	0.166623	-2.05152	0.0402166	0.148651	32.3145	-0.0444411	0.166291	-0.267248	0.789278	0.889561
FBgn0038498	48.6352	-0.593739	0.136681	-4.34397	1.39932e-05	0.000250761	48.6352	0.045668	0.135951	0.335915	0.736935	0.857458
FBgn0039807	45.0738	-0.0411626	0.181662	-0.226589	0.820743	0.915613	45.0738	-0.329983	0.181719	-1.8159	0.0693859	0.195047
FBgn0033051	133.085	0.349564	0.0854554	4.09061	4.30244e-05	0.000651077	133.085	-0.217166	0.0853908	-2.5432	0.0109843	0.052765
FBgn0263774	1.71258	0.260048	0.634268	0.409998	0.681808	NA	1.71258	-1.52992	0.671015	-2.28001	0.0226069	0.0894572
FBgn0028523	104.691	0.167459	0.129079	1.29734	0.194514	0.422447	104.691	-0.0792483	0.129072	-0.613983	0.539226	0.722524
FBgn0029662	69.8551	-0.0460034	0.146636	-0.313725	0.75373	0.879693	69.8551	-0.264874	0.146659	-1.80605	0.0709108	0.198062
FBgn0039656	55.5126	0.639365	0.185414	3.44831	0.000564107	0.00565743	55.5126	0.0767086	0.185225	0.414138	0.678773	0.820378
FBgn0052984	145.424	0.22944	0.157	1.4614	0.143907	0.348973	145.424	0.413347	0.157026	2.63235	0.00847961	0.0433132
FBgn0038437	145.606	0.0310951	0.0767351	0.405227	0.685311	0.841269	145.606	0.205309	0.07681	2.67295	0.00751876	0.0395081
FBgn0051205	56.9681	-0.0104471	0.332789	-0.0313926	0.974956	0.988256	56.9681	0.707522	0.332845	2.12568	0.0335296	0.117979
FBgn0039282	42.1845	-0.514898	0.150189	-3.42833	0.000607311	0.00600813	42.1845	-0.397546	0.149821	-2.65348	0.00796669	0.0412954
FBgn0034328	97.1209	1.73725	0.302885	5.73568	9.71229e-09	4.00181e-07	97.1209	-1.1391	0.302759	-3.76241	0.000168285	0.00214005
FBgn0262563	84.6272	0.290505	0.0952886	3.04869	0.00229845	0.0176295	84.6272	-0.00920263	0.0951917	-0.0966747	0.922985	0.967244
FBgn0051515	0.157141	-0.837156	3.0253	-0.276718	0.781997	NA	0.157141	-0.940852	3.0253	-0.310994	0.755805	NA
FBgn0036942	154.418	0.136872	0.0748818	1.82784	0.0675737	0.212114	154.418	-0.209629	0.0748974	-2.79889	0.00512788	0.0297448
FBgn0034704	143.067	0.129858	0.0766599	1.69395	0.0902745	0.258056	143.067	0.0568297	0.0766668	0.741256	0.458538	0.654163
FBgn0052099	120.986	0.047557	0.113343	0.419586	0.674788	0.835966	120.986	-0.155596	0.113347	-1.37273	0.169835	0.351809
FBgn0262845	0.801933	-0.436807	0.949878	-0.459856	0.64562	NA	0.801933	-1.9625	0.982364	-1.99773	0.0457457	NA
FBgn0039270	155.091	0.0421235	0.0705611	0.596979	0.550521	0.758331	155.091	-0.0555119	0.0705611	-0.786721	0.431445	0.632161
FBgn0035539	134.107	0.0884635	0.113467	0.77964	0.435603	0.668577	134.107	0.251368	0.113505	2.2146	0.0267875	0.10098
FBgn0052117	0.142225	0.334942	3.02619	0.110681	0.911869	NA	0.142225	-0.345827	3.02619	-0.114278	0.909017	NA
FBgn0037512	0.57601	-0.372802	1.48642	-0.250804	0.801965	NA	0.57601	-1.73251	1.49089	-1.16207	0.245208	NA
FBgn0039629	74.9445	0.497673	0.140519	3.54168	0.000397581	0.00427154	74.9445	-0.188452	0.140387	-1.34237	0.179476	0.363669
FBgn0029747	5.4027	-0.465207	0.366272	-1.27011	0.204044	0.434573	5.4027	-0.153984	0.36433	-0.422649	0.672551	0.816673
FBgn0033203	67.0696	-0.449903	0.203199	-2.2141	0.0268221	0.113299	67.0696	0.38136	0.203185	1.87691	0.0605304	0.178461
FBgn0034506	1.46124	-1.08675	0.707185	-1.53672	0.124361	NA	1.46124	-0.261241	0.685553	-0.381066	0.703154	0.835839
FBgn0043791	94.893	0.461272	0.631263	0.730713	0.464954	0.693328	94.893	-1.1261	0.631268	-1.78387	0.0744448	0.204463
FBgn0016762	136.259	0.0723499	0.0812543	0.890413	0.373244	0.615418	136.259	0.289544	0.0813805	3.5579	0.000373833	0.00399548
FBgn0039357	150.254	-0.0764337	0.083465	-0.915757	0.359794	0.60315	150.254	0.0617343	0.0834647	0.739646	0.459515	0.65487
FBgn0042129	56.1578	-0.505307	0.205706	-2.45645	0.0140319	0.0711947	56.1578	0.0782688	0.205595	0.380694	0.70343	0.835839
FBgn0263831	189.053	0.0880212	0.0727481	1.20995	0.2263	0.462504	189.053	0.0529626	0.072756	0.727947	0.466646	0.659893
FBgn0035043	85.7473	-0.0917347	0.108902	-0.842356	0.399588	0.6383	85.7473	0.324546	0.109044	2.97627	0.00291774	0.0193343
FBgn0038018	2.60268	-0.279099	0.510549	-0.546664	0.584609	0.781623	2.60268	-0.0233696	0.509308	-0.0458849	0.963402	0.98364
FBgn0083025	178.198	-2.06648	0.513739	-4.02243	5.76003e-05	0.000833006	178.198	-0.911132	0.513722	-1.77359	0.0761312	0.207537
FBgn0004620	57.8401	0.0204446	0.302567	0.0675704	0.946128	0.97468	57.8401	-0.677856	0.302613	-2.24001	0.0250904	0.0964513
FBgn0051955	94.3967	0.127759	0.222419	0.574409	0.565691	0.768233	94.3967	-1.38094	0.222665	-6.20187	5.57953e-10	3.71736e-08
FBgn0036255	127.379	0.0375444	0.094128	0.398866	0.689992	0.844546	127.379	0.369185	0.0942707	3.91622	8.99466e-05	0.0012777
FBgn0053319	0.408237	-0.516787	2.20474	-0.234398	0.814676	NA	0.408237	-0.620484	2.20474	-0.281432	0.778379	NA
FBgn0031413	158.249	0.0640489	0.0641029	0.999158	0.317718	0.561738	158.249	-0.0901095	0.0641043	-1.40567	0.159822	0.33956
FBgn0043576	131.548	-0.306781	0.300361	-1.02138	0.307077	0.551714	131.548	-1.14435	0.30039	-3.80955	0.000139221	0.00182341
FBgn0264753	51.0128	-0.143714	0.151728	-0.947178	0.343548	0.587318	51.0128	-0.105312	0.15169	-0.694261	0.487519	0.678223
FBgn0039462	75.1194	0.0883598	0.0921121	0.959264	0.337426	0.581422	75.1194	0.086838	0.092156	0.942294	0.346042	0.549926
FBgn0037751	16.3662	0.199631	0.185918	1.07376	0.28293	0.525288	16.3662	-0.24488	0.185999	-1.31656	0.187985	0.374473
FBgn0030799	115.371	-0.0449796	0.0906476	-0.496203	0.619751	0.804526	115.371	0.242821	0.0907344	2.67618	0.00744671	0.0392304
FBgn0037816	123.791	-0.114343	0.0784772	-1.45703	0.145109	0.350783	123.791	0.0245833	0.0784501	0.313362	0.754006	0.868084
FBgn0032247	132.127	-0.0244564	0.0755056	-0.323902	0.746013	0.877436	132.127	0.0919505	0.0755291	1.21742	0.223445	0.417882
FBgn0051415	2.22637	0.108459	0.660173	0.164289	0.869503	0.939336	2.22637	-1.78223	0.692045	-2.57531	0.0100151	0.0492086
FBgn0032109	1.17627	-1.02886	1.06921	-0.962267	0.335915	NA	1.17627	-0.795978	1.0641	-0.748032	0.454441	0.650546
FBgn0031678	175.957	0.0713075	0.143617	0.496513	0.619533	0.804477	175.957	-0.026825	0.143617	-0.186782	0.851831	0.926731
FBgn0036443	4.53896	0.329481	0.357235	0.922309	0.356367	0.599974	4.53896	-0.0216376	0.356361	-0.0607182	0.951584	0.97869
FBgn0259878	123.975	0.456778	0.0806825	5.66142	1.50126e-08	5.97604e-07	123.975	-0.493021	0.0807124	-6.10837	1.00655e-09	6.36049e-08
FBgn0035159	147.364	0.206902	0.120174	1.72169	0.0851257	0.248232	147.364	-0.272035	0.120179	-2.26358	0.0236	0.0924831
FBgn0032031	142.858	-0.0286137	0.0779544	-0.367057	0.713576	0.859065	142.858	0.217132	0.0780298	2.78267	0.00539129	0.0308264
FBgn0015818	163.7	-0.0668502	0.109582	-0.61005	0.541829	0.751381	163.7	-0.0583351	0.109578	-0.532361	0.594476	0.761433
FBgn0036294	145.016	0.0598754	0.163995	0.365104	0.715033	0.860116	145.016	0.851935	0.164101	5.19154	2.08566e-07	7.12204e-06
FBgn0032896	76.9826	0.294786	0.127354	2.3147	0.0206296	0.093824	76.9826	0.106826	0.127324	0.839007	0.401465	0.60551
FBgn0036811	141.883	0.0795801	0.0644088	1.23555	0.216627	0.450398	141.883	0.166757	0.0645021	2.58529	0.00972959	0.048153
FBgn0045852	52.9905	0.20587	0.167555	1.22867	0.219195	0.453249	52.9905	0.0704235	0.167548	0.420319	0.674252	0.817249
FBgn0044511	140.792	0.0247543	0.0828682	0.298719	0.765154	0.885068	140.792	0.120579	0.0828972	1.45456	0.145792	0.319194
FBgn0039765	146.514	-0.0797952	0.0676898	-1.17884	0.238463	0.476327	146.514	0.508598	0.0681741	7.46028	8.63392e-14	1.70715e-11
FBgn0028853	1.18571	1.64852	1.06846	1.54289	0.122858	NA	1.18571	0.968905	1.05748	0.916236	0.359543	0.564643
FBgn0065076	151.106	-0.868643	0.221934	-3.91397	9.07911e-05	0.00123113	151.106	-0.0248253	0.221895	-0.111879	0.910919	0.959856
FBgn0260481	8.21148	-0.337671	0.281353	-1.20017	0.230074	0.46608	8.21148	0.20691	0.280795	0.736873	0.4612	0.656012
FBgn0039116	142.94	0.0124928	0.0686597	0.181953	0.85562	0.93396	142.94	0.00949858	0.0686646	0.138333	0.889977	0.94899
FBgn0039029	0.574858	-1.37099	1.75649	-0.780526	0.435081	NA	0.574858	-1.47468	1.75649	-0.839563	0.401154	NA
FBgn0036101	71.005	0.211911	0.126273	1.6782	0.093309	0.262954	71.005	-0.184828	0.126261	-1.46386	0.143232	0.315692
FBgn0033742	77.2726	0.296325	0.16437	1.80279	0.0714219	0.219614	77.2726	-0.597482	0.164465	-3.63287	0.000280281	0.00321383
FBgn0033186	161.721	0.132493	0.0710537	1.86469	0.062225	0.199956	161.721	-0.00755902	0.0710483	-0.106393	0.915271	0.962455
FBgn0259935	43.1176	-0.337677	0.138555	-2.43713	0.0148044	0.0737584	43.1176	0.0243437	0.138253	0.17608	0.860231	0.931341
FBgn0030331	127.744	0.104728	0.120943	0.865929	0.386529	0.626915	127.744	0.138764	0.120956	1.14723	0.251288	0.450108
FBgn0034829	2.93119	0.233806	0.460501	0.507721	0.611649	0.798865	2.93119	0.130141	0.4605	0.282609	0.777476	0.882589
FBgn0050016	60.787	0.158149	0.106204	1.4891	0.13646	0.336901	60.787	0.0584421	0.106206	0.550269	0.582135	0.753977
FBgn0038332	75.5435	0.0322323	0.100563	0.320518	0.748576	0.878112	75.5435	0.0211759	0.100574	0.21055	0.833238	0.916689
FBgn0030015	0.863615	-0.0936566	0.917453	-0.102083	0.918691	NA	0.863615	-0.917399	0.931961	-0.984375	0.324931	NA
FBgn0051950	94.9963	-0.109254	0.0787823	-1.38678	0.165508	0.381764	94.9963	0.292119	0.0790097	3.69725	0.000217946	0.00261624
FBgn0033654	97.6547	-0.152111	0.153373	-0.991773	0.321308	0.564675	97.6547	0.0299815	0.153364	0.195493	0.845007	0.923833
FBgn0035496	70.7564	0.342917	0.111484	3.07594	0.00209843	0.0163024	70.7564	-0.399231	0.111529	-3.57963	0.000344082	0.0037561
FBgn0030673	142.601	0.0736574	0.0718339	1.02538	0.305182	0.550126	142.601	0.0052	0.0718382	0.0723849	0.942296	0.976257
FBgn0037581	63.0566	0.192176	0.106434	1.80559	0.0709818	0.218662	63.0566	-0.458115	0.106747	-4.29159	1.77402e-05	0.000334579
FBgn0266766	2.28968	-0.905545	0.607152	-1.49146	0.13584	0.335918	2.28968	-0.708076	0.601779	-1.17664	0.23934	0.435515
FBgn0039612	59.7406	-0.123936	0.111907	-1.10748	0.268085	0.510811	59.7406	0.391264	0.11227	3.48504	0.000492059	0.00499351
FBgn0030310	75.2039	1.12764	0.172976	6.51904	7.07564e-11	5.19308e-09	75.2039	-0.478251	0.172521	-2.77213	0.005569	0.0316359
FBgn0030006	118.808	0.16988	0.0728462	2.33203	0.0196991	0.0909301	118.808	0.0877197	0.072857	1.204	0.22859	0.423709
FBgn0085476	0.358203	-0.251578	2.21964	-0.113341	0.90976	NA	0.358203	-0.93235	2.21964	-0.420045	0.674453	NA
FBgn0050105	178.661	0.136245	0.0716484	1.90158	0.0572264	0.188767	178.661	-0.0359302	0.0716416	-0.501526	0.616001	0.777229
FBgn0041174	113.4	0.0297857	0.0822555	0.362112	0.717268	0.860988	113.4	0.275862	0.0824168	3.34716	0.000816433	0.00730558
FBgn0040816	0.0998395	0.623478	3.02619	0.206028	0.836769	NA	0.0998395	-0.634364	3.02619	-0.209625	0.833961	NA
FBgn0050043	96.793	-0.360218	0.233131	-1.54513	0.122315	0.314368	96.793	0.235914	0.233125	1.01196	0.311555	0.514716
FBgn0034493	80.8376	0.116251	0.128838	0.902306	0.366895	0.609743	80.8376	-0.437607	0.128944	-3.39378	0.000689354	0.00643135
FBgn0033321	71.8227	0.321623	0.132993	2.41835	0.0155913	0.076638	71.8227	-0.0788108	0.132926	-0.59289	0.553255	0.731961
FBgn0052382	1.2266	-0.948104	0.864065	-1.09726	0.272528	NA	1.2266	-0.431207	0.852884	-0.505587	0.613147	0.775384
FBgn0002543	82.9158	-0.0482794	0.135705	-0.355767	0.722015	0.863444	82.9158	0.0898888	0.135714	0.662342	0.507752	0.697682
FBgn0037432	3.74818	-0.0724831	0.390264	-0.185729	0.852658	0.932287	3.74818	-0.10136	0.390108	-0.259824	0.795	0.893645
FBgn0038536	134.982	0.00123617	0.0729369	0.0169485	0.986478	0.992694	134.982	0.0234675	0.0729432	0.321723	0.747662	0.86475
FBgn0004431	130.865	0.178354	0.346153	0.515247	0.606381	0.795523	130.865	0.113927	0.346154	0.329124	0.742062	0.86148
FBgn0030050	0.617001	0.451277	1.05766	0.426677	0.669615	NA	0.617001	-1.48826	1.07109	-1.38948	0.164687	NA
FBgn0035583	86.0657	0.269288	0.115419	2.33313	0.0196411	0.0907341	86.0657	-0.0343821	0.115373	-0.298008	0.765697	0.874971
FBgn0040334	142.868	0.0156641	0.0691609	0.226487	0.820823	0.915613	142.868	-0.136565	0.0691693	-1.97436	0.0483412	0.152031
FBgn0000464	79.3595	0.0208337	0.0983604	0.211809	0.832256	0.922414	79.3595	0.0252165	0.098371	0.256341	0.797687	0.895089
FBgn0029863	111.234	-0.209196	0.113038	-1.85068	0.064216	0.204413	111.234	0.134616	0.113022	1.19107	0.233627	0.428555
FBgn0037388	1.29812	0.306612	0.730976	0.419456	0.674883	NA	1.29812	-0.742294	0.737749	-1.00616	0.314338	0.5178
FBgn0034321	80.982	-0.0939192	0.206319	-0.455214	0.648955	0.820387	80.982	0.631605	0.206408	3.05999	0.00221347	0.0157395
FBgn0040636	51.3873	-0.0173466	0.111179	-0.156025	0.876014	0.941949	51.3873	0.358825	0.111663	3.21345	0.00131151	0.0106523
FBgn0040465	154.671	0.190609	0.0693991	2.74657	0.00602219	0.0378377	154.671	-0.20651	0.0694014	-2.9756	0.00292419	0.0193666
FBgn0262351	0.983075	-0.193668	0.876765	-0.220889	0.825179	NA	0.983075	-0.330368	0.877037	-0.376686	0.706407	0.837347
FBgn0015574	4.82706	0.910269	0.376285	2.41909	0.0155592	0.0765766	4.82706	-0.251345	0.369468	-0.68029	0.496321	0.686262
FBgn0031737	59.4024	-0.353698	0.178537	-1.98109	0.0475812	0.167249	59.4024	0.363905	0.178549	2.03813	0.0415371	0.137326
FBgn0050047	80.1497	0.063488	0.128293	0.494868	0.620693	0.805482	80.1497	0.188448	0.12834	1.46835	0.142009	0.313956
FBgn0028499	127.372	-0.00951914	0.0933831	-0.101937	0.918807	0.961293	127.372	-0.0584537	0.0933807	-0.625972	0.531333	0.717008
FBgn0030449	5.5979	-0.24684	0.339501	-0.727067	0.467185	0.69533	5.5979	-0.250188	0.339078	-0.737847	0.460607	0.655665
FBgn0033322	0.446461	-1.22452	1.15049	-1.06434	0.287174	NA	0.446461	-0.760202	1.1495	-0.661332	0.5084	NA
FBgn0040778	108.77	0.0630297	0.0876863	0.718808	0.472259	0.699866	108.77	0.0278775	0.0876954	0.31789	0.750568	0.866167
FBgn0002937	41.2192	-0.605209	0.132715	-4.56021	5.11036e-06	0.000107933	41.2192	0.435795	0.132194	3.29662	0.000978553	0.0084539
FBgn0002931	55.7383	-0.0383379	0.167584	-0.228769	0.819049	0.915138	55.7383	0.00235698	0.167582	0.0140646	0.988778	0.993997
FBgn0038011	201.723	-0.0448393	0.132164	-0.33927	0.734407	0.870671	201.723	0.0389402	0.132164	0.294634	0.768273	0.87677
FBgn0027364	188.375	-0.342904	0.112306	-3.05331	0.00226335	0.0174158	188.375	0.432681	0.112326	3.852	0.000117156	0.00158698
FBgn0030462	0.673646	0.836913	1.19055	0.702962	0.482079	NA	0.673646	-1.29144	1.19798	-1.07801	0.281028	NA
FBgn0032660	2.11507	0.183166	0.556514	0.329131	0.742057	0.875007	2.11507	-0.0487106	0.556263	-0.0875677	0.93022	0.971592
FBgn0264775	68.5143	1.33941	0.179947	7.44337	9.81481e-14	1.38862e-11	68.5143	-0.401873	0.179139	-2.24336	0.0248738	0.095829
FBgn0032034	165.398	0.0933096	0.0757135	1.2324	0.217798	0.451794	165.398	-0.0941118	0.0757126	-1.24301	0.213863	0.406251
FBgn0001285	118.15	-1.10795	0.179346	-6.17774	6.5026e-10	3.83719e-08	118.15	0.282752	0.179155	1.57825	0.114507	0.271911
FBgn0261266	194.651	0.00889237	0.0706131	0.125931	0.899787	0.952065	194.651	-0.14384	0.0706178	-2.03688	0.041662	0.13758
FBgn0034849	88.262	-0.0821221	0.0880993	-0.932154	0.351257	0.595726	88.262	0.202626	0.0881977	2.29741	0.0215954	0.0865722
FBgn0038312	150.633	-0.170385	0.0665205	-2.56139	0.0104254	0.057549	150.633	0.161017	0.0665201	2.42058	0.015496	0.0681907
FBgn0051902	1.17706	1.08412	0.852265	1.27204	0.203359	NA	1.17706	-1.45751	0.86557	-1.68388	0.0922057	0.235342
FBgn0032973	30.1361	-0.548504	0.182914	-2.9987	0.00271136	0.0201261	30.1361	0.0314424	0.18224	0.172532	0.863019	0.933123
FBgn0037169	1.13262	0.20498	1.22993	0.16666	0.867638	NA	1.13262	-3.6423	1.25628	-2.89928	0.00374022	0.0234424
FBgn0052944	27.405	-0.356833	0.166585	-2.14204	0.0321899	0.127275	27.405	-0.130004	0.166101	-0.782683	0.433813	0.633939
FBgn0051229	125.409	0.0571413	0.0715187	0.798971	0.424307	0.659865	125.409	0.0696195	0.0715469	0.973061	0.330523	0.533317
FBgn0038737	137.877	-0.0831109	0.075421	-1.10196	0.270479	0.513206	137.877	0.151571	0.0754551	2.00876	0.0445626	0.143989
FBgn0036696	176.843	-0.0549511	0.0864591	-0.635573	0.525055	0.738758	176.843	0.0561534	0.0864608	0.649467	0.516037	0.70329
FBgn0259714	55.3205	-0.0208445	0.143924	-0.14483	0.884845	0.945386	55.3205	0.0725998	0.143939	0.50438	0.613994	0.775847
FBgn0036217	0.46279	-0.272893	1.53175	-0.178158	0.858599	NA	0.46279	-0.37659	1.53175	-0.245856	0.805793	NA
FBgn0039296	131.057	-0.115563	0.13093	-0.882628	0.377438	0.61961	131.057	-0.169356	0.130927	-1.29352	0.195831	0.383669
FBgn0032048	41.9361	-0.11075	0.126763	-0.873682	0.382291	0.623338	41.9361	0.1839	0.126858	1.44966	0.147154	0.320225
FBgn0039129	6.70684	0.218644	0.291639	0.749709	0.45343	0.683521	6.70684	-0.0963038	0.291382	-0.330507	0.741017	0.860726
FBgn0030778	43.3651	-0.639416	0.130586	-4.8965	9.75576e-07	2.50135e-05	43.3651	-0.0124059	0.129341	-0.0959165	0.923587	0.967548
FBgn0042105	77.3185	0.516324	0.133753	3.86029	0.000113254	0.00147607	77.3185	-0.136862	0.133589	-1.0245	0.305598	0.507976
FBgn0265597	43.4079	-0.302587	0.15945	-1.89769	0.0577366	0.189735	43.4079	-0.158765	0.159295	-0.996673	0.318923	0.522196
FBgn0054012	0.654414	-1.10065	1.236	-0.890491	0.373202	NA	0.654414	-0.0739956	1.22677	-0.0603173	0.951903	NA
FBgn0032506	36.215	-0.554031	0.132214	-4.19042	2.78437e-05	0.000451035	36.215	-0.174273	0.130947	-1.33087	0.183232	0.368417
FBgn0032577	0.493529	0.750147	1.53742	0.487926	0.625602	NA	0.493529	-0.681399	1.5374	-0.443214	0.657611	NA
FBgn0050103	0.795441	-1.43447	1.50544	-0.952857	0.340663	NA	0.795441	-1.45595	1.50461	-0.967662	0.333213	NA
FBgn0003227	183.909	-0.03921	0.0794563	-0.493479	0.621674	0.805912	183.909	-0.0856157	0.0794524	-1.07757	0.281224	0.482313
FBgn0085314	2.25036	0.724637	0.546817	1.32519	0.185108	0.409132	2.25036	-0.612919	0.544681	-1.12528	0.26047	0.459307
FBgn0259237	103.534	0.949922	0.263369	3.6068	0.000309991	0.00346688	103.534	1.56474	0.26353	5.93763	2.89164e-09	1.58962e-07
FBgn0031873	153.895	0.0985944	0.0639115	1.54267	0.122911	0.315278	153.895	-0.343532	0.0640478	-5.36368	8.15425e-08	3.07578e-06
FBgn0038247	172.381	0.0351529	0.132763	0.264779	0.79118	0.898967	172.381	-0.211881	0.132767	-1.59589	0.110513	0.265592
FBgn0085256	66.2384	1.47332	0.216824	6.795	1.08316e-11	9.70959e-10	66.2384	-0.0839525	0.216159	-0.388384	0.697732	0.832343
FBgn0003480	180.645	0.0191363	0.0742277	0.257806	0.796557	0.901761	180.645	-0.0159555	0.0742285	-0.214951	0.829806	0.915029
FBgn0034402	141.522	0.109197	0.0773554	1.41163	0.158058	0.370919	141.522	0.105338	0.0773806	1.36129	0.173422	0.356289
FBgn0032613	56.0471	0.527174	0.167402	3.14915	0.00163748	0.0134187	56.0471	0.211138	0.167284	1.26215	0.206893	0.397485
FBgn0033341	128.119	-0.102249	0.0747523	-1.36783	0.171364	0.390325	128.119	0.112758	0.074762	1.50823	0.131497	0.298577
FBgn0262365	0.368832	-1.54912	2.63735	-0.587377	0.556951	NA	0.368832	-1.65281	2.63735	-0.626696	0.530859	NA
FBgn0036922	149.096	-0.204711	0.0888324	-2.30446	0.0211967	0.0956623	149.096	-0.119028	0.0887929	-1.34051	0.180079	0.364506
FBgn0011281	38.195	-0.902367	0.15156	-5.95388	2.61862e-09	1.29749e-07	38.195	-0.308534	0.149579	-2.06268	0.0391432	0.131901
FBgn0030764	12.2882	0.0210984	0.237984	0.0886547	0.929356	0.966988	12.2882	0.106234	0.238116	0.446146	0.655492	0.805178
FBgn0035760	176.723	-0.0246456	0.077651	-0.317389	0.750948	0.8785	176.723	-0.0400416	0.0776477	-0.515683	0.606076	0.769895
FBgn0028919	156.407	0.0713013	0.0708922	1.00577	0.314526	0.559025	156.407	0.0423394	0.0709033	0.597143	0.550412	0.730919
FBgn0034959	86.8453	-0.0303086	0.101847	-0.29759	0.766016	0.885554	86.8453	-0.0421527	0.10184	-0.413913	0.678938	0.820378
FBgn0259959	0.207131	-1.08494	3.02059	-0.359183	0.719458	NA	0.207131	-1.18864	3.02059	-0.393513	0.693941	NA
FBgn0243513	165.679	0.0721622	0.0922512	0.782236	0.434076	0.667105	165.679	-0.0182824	0.0922517	-0.198179	0.842905	0.922856
FBgn0032090	0.104761	-0.530665	3.02619	-0.175358	0.860799	NA	0.104761	-0.634361	3.02619	-0.209624	0.833961	NA
FBgn0051710	83.221	-0.107983	0.0996575	-1.08354	0.278569	0.521994	83.221	0.234952	0.0997519	2.35536	0.0185048	0.0771056
FBgn0034721	1.06676	-0.568838	0.838829	-0.678133	0.497687	NA	1.06676	-1.37077	0.864523	-1.58558	0.112834	0.26891
FBgn0030725	23.9553	-0.340809	0.177391	-1.92123	0.054703	0.183746	23.9553	-0.465485	0.177448	-2.62322	0.00871037	0.0443072
FBgn0039564	75.7887	0.218093	0.126862	1.71914	0.0855884	0.249082	75.7887	-0.318862	0.126896	-2.51278	0.0119783	0.0561969
FBgn0026565	86.4309	0.213724	0.109519	1.95148	0.0510001	0.175577	86.4309	0.552799	0.109901	5.02996	4.90581e-07	1.49231e-05
FBgn0037172	0.618366	-0.691753	1.29028	-0.536126	0.591871	NA	0.618366	-1.86089	1.2979	-1.43377	0.151637	NA
FBgn0029856	41.7572	0.0714595	0.55382	0.12903	0.897334	0.9512	41.7572	2.05106	0.554119	3.70147	0.000214352	0.00258128
FBgn0032149	127.47	-0.131245	0.0841312	-1.56	0.118759	0.3084	127.47	0.31584	0.084249	3.74889	0.000177621	0.00223329
FBgn0035113	73.839	0.0317533	0.17636	0.180048	0.857115	0.934806	73.839	0.194756	0.176383	1.10416	0.269523	0.469329
FBgn0022700	85.0768	1.54544	0.196709	7.85648	3.95083e-15	6.72385e-13	85.0768	-0.317364	0.196108	-1.61831	0.105596	0.258408
FBgn0050096	166.098	0.146769	0.0865174	1.69641	0.0898088	0.257037	166.098	-0.110131	0.0865129	-1.273	0.203017	0.392757
FBgn0037326	38.0906	-0.523428	0.145416	-3.59953	0.000318788	0.00354207	38.0906	-0.264103	0.144716	-1.82497	0.0680052	0.192846
FBgn0031395	128.599	0.150582	0.0714113	2.10866	0.034974	0.134946	128.599	0.014471	0.0714015	0.202671	0.839392	0.92131
FBgn0036934	41.1247	0.130123	0.147212	0.883918	0.376741	0.619222	41.1247	-0.171583	0.147223	-1.16546	0.243832	0.441332
FBgn0036906	158.017	0.114937	0.181056	0.634815	0.525549	0.738758	158.017	0.0624191	0.181057	0.344749	0.730283	0.853503
FBgn0028944	0.0523803	-0.24213	3.02619	-0.0800117	0.936228	NA	0.0523803	-0.345827	3.02619	-0.114278	0.909017	NA
FBgn0033369	0.404984	-0.965511	1.45226	-0.664832	0.506158	NA	0.404984	-1.06921	1.45226	-0.736236	0.461587	NA
FBgn0053493	83.8891	0.0923967	0.0920476	1.00379	0.315479	0.559871	83.8891	-0.235123	0.0921045	-2.55279	0.0106865	0.0515973
FBgn0028844	0.205268	0.0464085	2.91711	0.0159091	0.987307	NA	0.205268	-0.634361	2.91711	-0.217462	0.827848	NA
FBgn0036066	53.2156	-0.135168	0.12962	-1.04281	0.297038	0.541297	53.2156	-0.00996349	0.129568	-0.0768976	0.938705	0.974929
FBgn0030840	0.557324	-0.366761	1.30639	-0.280744	0.778907	NA	0.557324	1.24087	1.31189	0.945861	0.34422	NA
FBgn0033904	90.7691	-0.213105	0.154731	-1.37726	0.168432	0.38646	90.7691	0.149457	0.154724	0.965961	0.334064	0.53751
FBgn0065032	113.959	0.443152	0.106041	4.17907	2.92698e-05	0.000469556	113.959	0.291227	0.106016	2.74702	0.00601396	0.0336798
FBgn0013469	55.1709	0.179166	0.16139	1.11015	0.266936	0.509411	55.1709	-0.0718787	0.161375	-0.445414	0.656021	0.805344
FBgn0039369	0.551067	-0.746351	1.50037	-0.497444	0.618876	NA	0.551067	-2.03938	1.50407	-1.35591	0.175128	NA
FBgn0259896	82.8125	0.19879	0.23943	0.830262	0.406391	0.644187	82.8125	-0.480593	0.239448	-2.00709	0.0447399	0.144409
FBgn0054040	16.5146	1.73484	0.541778	3.20212	0.00136421	0.0115751	16.5146	-0.9219	0.540797	-1.70471	0.0882493	0.228592
FBgn0033450	152.808	0.0789569	0.0724734	1.08946	0.275951	0.518954	152.808	-0.0828055	0.0724729	-1.14257	0.253216	0.451648
FBgn0083975	32.0222	-0.306486	0.142029	-2.15791	0.0309345	0.124406	32.0222	-0.251447	0.141712	-1.77436	0.0760039	0.207282
FBgn0017482	98.8966	-0.0442483	0.0808505	-0.547286	0.584183	0.78115	98.8966	0.164979	0.0809315	2.0385	0.0414997	0.137276
FBgn0085399	38.2791	-0.49025	0.154111	-3.18116	0.00146688	0.0122864	38.2791	-0.156116	0.153544	-1.01675	0.309274	0.511796
FBgn0031733	7.81738	-0.278911	0.341462	-0.816814	0.414035	0.651188	7.81738	-0.290714	0.341233	-0.851952	0.394241	0.599182
FBgn0259917	0.0902972	0.0464066	3.02619	0.015335	0.987765	NA	0.0902972	-0.634363	3.02619	-0.209624	0.833961	NA
FBgn0050284	12.1176	-0.0938918	0.233803	-0.401585	0.68799	0.843654	12.1176	0.102669	0.233833	0.43907	0.66061	0.808629
FBgn0033942	39.2659	-0.222749	0.145974	-1.52595	0.127022	0.322199	39.2659	0.562218	0.146677	3.83304	0.00012657	0.00169403
FBgn0011746	62.0145	0.0185343	0.178889	0.103607	0.917481	0.960826	62.0145	-0.425875	0.178954	-2.3798	0.0173221	0.0739901
FBgn0267163	0.611905	-1.29057	1.1326	-1.13947	0.254508	NA	0.611905	-0.810698	1.12514	-0.720534	0.471196	NA
FBgn0036210	102.862	0.0455518	0.0767331	0.59364	0.552753	0.760154	102.862	-0.128341	0.0767446	-1.67231	0.0944641	0.239227
FBgn0030951	0.408819	-1.01037	1.73662	-0.581801	0.560701	NA	0.408819	-0.531177	1.7366	-0.305872	0.759702	NA
FBgn0040929	169.845	0.0898007	0.0741714	1.21072	0.226003	0.462282	169.845	0.0091223	0.0741737	0.122986	0.902118	0.955231
FBgn0030748	77.4724	0.154395	0.127607	1.20992	0.226309	0.462504	77.4724	0.316025	0.127717	2.47442	0.0133451	0.0607944
FBgn0051050	0.268562	-0.816426	2.80427	-0.291137	0.770947	NA	0.268562	-1.4972	2.80427	-0.533899	0.593412	NA
FBgn0038775	1.60715	-0.905771	0.664357	-1.36338	0.172763	NA	1.60715	0.215145	0.650923	0.330523	0.741005	0.860726
FBgn0050424	69.3436	0.348082	0.131628	2.64444	0.00818263	0.0479484	69.3436	0.126346	0.131572	0.960274	0.336917	0.540481
FBgn0033170	66.1618	0.167181	0.124707	1.34058	0.180056	0.401215	66.1618	0.416457	0.124972	3.33241	0.000860979	0.00761525
FBgn0050026	69.7027	1.18983	0.128858	9.23366	2.61536e-20	1.22849e-17	69.7027	-0.521509	0.127431	-4.09248	4.26793e-05	0.000694757
FBgn0036208	74.379	-0.109027	0.14266	-0.764242	0.444723	0.676913	74.379	-0.649259	0.142883	-4.544	5.51961e-06	0.000119973
FBgn0027343	106.582	-0.0133484	0.0861418	-0.154958	0.876854	0.942323	106.582	-0.181976	0.0861591	-2.11209	0.0346788	0.121163
FBgn0036550	53.4854	-0.110403	0.12007	-0.919492	0.357838	0.601596	53.4854	-0.160701	0.12004	-1.33873	0.180659	0.365221
FBgn0052816	150.9	-0.125722	0.162791	-0.772289	0.439943	0.672777	150.9	-0.332233	0.162796	-2.04079	0.0412715	0.136713
FBgn0050192	0	NA	NA	NA	NA	NA	0	NA	NA	NA	NA	NA
FBgn0040837	58.9839	0.985891	0.113681	8.67244	4.2297e-18	1.1551e-15	58.9839	-0.225606	0.111637	-2.02089	0.0432911	0.141387
FBgn0067628	165.134	0.0394628	0.0686939	0.574473	0.565648	0.768233	165.134	-0.00223979	0.0686974	-0.0326037	0.973991	0.987244
FBgn0259922	0.202622	0.0464084	2.92479	0.0158673	0.98734	NA	0.202622	-0.634361	2.92479	-0.216891	0.828293	NA
FBgn0037781	132.866	0.162295	0.0804053	2.01846	0.0435433	0.157477	132.866	-0.0305186	0.0803909	-0.379628	0.704221	0.836101
FBgn0052803	127.204	0.070254	0.0725687	0.968103	0.332993	0.57683	127.204	-0.0159267	0.0725706	-0.219464	0.826288	0.913552
FBgn0026582	142.344	0.0322082	0.0738182	0.436318	0.662606	0.827636	142.344	0.0661144	0.0738373	0.895406	0.37057	0.57504
FBgn0031010	54.7753	0.0502069	0.150809	0.332917	0.739197	0.873034	54.7753	0.22358	0.15089	1.48174	0.13841	0.309039
FBgn0036330	187.189	0.0116306	0.20142	0.0577433	0.953953	0.979048	187.189	0.229208	0.201423	1.13794	0.255144	0.453515
FBgn0034478	0.100322	0.0464053	3.02619	0.0153346	0.987765	NA	0.100322	-0.0572911	3.02619	-0.0189318	0.984896	NA
FBgn0052720	2.90236	-0.561148	0.556472	-1.0084	0.313261	0.55779	2.90236	-1.46771	0.572605	-2.56322	0.0103707	0.0504704
FBgn0038034	76.8768	0.101245	0.197212	0.513383	0.607683	0.796238	76.8768	0.555132	0.197303	2.8136	0.00489899	0.0287904
FBgn0034712	189.346	0.660353	0.678274	0.973578	0.330266	0.57397	189.346	-3.28631	0.67831	-4.84486	1.26701e-06	3.34028e-05
FBgn0036070	1.38915	-0.169756	0.730354	-0.23243	0.816204	NA	1.38915	0.144704	0.730266	0.198152	0.842926	0.922856
FBgn0012344	38.0456	-0.0415967	0.135085	-0.307931	0.758135	0.882486	38.0456	-0.0745442	0.135063	-0.551923	0.581001	0.752943
FBgn0051627	4.07963	-0.26609	0.378885	-0.702296	0.482494	0.708738	4.07963	0.391814	0.380072	1.03089	0.302592	0.505282
FBgn0023524	41.0056	-0.558898	0.1724	-3.24187	0.00118747	0.0103523	41.0056	0.569769	0.17244	3.30416	0.000952606	0.00828814
FBgn0030952	0.564791	-1.20525	1.3085	-0.92109	0.357003	NA	0.564791	-0.761166	1.30464	-0.583429	0.559605	NA
FBgn0036368	151.008	0.0984397	0.152626	0.644975	0.518943	0.733769	151.008	-0.406611	0.152641	-2.66384	0.00772539	0.0403411
FBgn0262143	0.878637	0.523221	0.995333	0.525675	0.599114	NA	0.878637	-0.243412	0.992477	-0.245257	0.806258	NA
FBgn0038980	41.7919	-0.552571	0.169281	-3.26423	0.00109762	0.00975726	41.7919	-0.241473	0.168857	-1.43005	0.152704	0.328651
FBgn0030938	187.942	0.00179646	0.0956592	0.0187798	0.985017	0.992214	187.942	-0.162569	0.0956621	-1.69941	0.0892424	0.230127
FBgn0030770	1.25913	-0.284202	0.781589	-0.36362	0.716142	NA	1.25913	-1.13377	0.798482	-1.4199	0.155636	0.333091
FBgn0035960	124.459	-0.0189203	0.0726889	-0.260291	0.794639	0.900453	124.459	-0.135117	0.0726921	-1.85876	0.063061	0.183408
FBgn0053511	47.9388	0.261868	0.168557	1.55359	0.120283	0.310993	47.9388	0.149321	0.168554	0.885898	0.375673	0.580094
FBgn0262948	3.04264	-0.351954	0.466452	-0.754534	0.450529	0.681509	3.04264	-0.0419269	0.46461	-0.0902413	0.928096	0.970423
FBgn0032922	98.2715	-0.0981515	0.0912233	-1.07595	0.281951	0.524576	98.2715	0.106125	0.0912315	1.16325	0.244729	0.442237
FBgn0265186	94.2375	0.31101	0.102742	3.0271	0.00246909	0.018682	94.2375	0.0948287	0.10269	0.923444	0.355776	0.560959
FBgn0024912	133.124	0.0254768	0.0771359	0.330284	0.741185	0.874659	133.124	0.0335286	0.0771458	0.434614	0.663843	0.810805
FBgn0039722	48.1802	0.270088	0.122156	2.21101	0.0270349	0.113723	48.1802	0.246264	0.12226	2.01426	0.0439819	0.142866
FBgn0030467	108.352	0.0790406	0.0916302	0.862605	0.388355	0.628135	108.352	0.041223	0.0916402	0.449835	0.652829	0.802953
FBgn0039086	73.5141	0.110043	0.1273	0.864439	0.387347	0.627395	73.5141	0.161652	0.127341	1.26944	0.204283	0.39438
FBgn0036706	0.0569407	-0.24213	3.02619	-0.0800117	0.936228	NA	0.0569407	-0.345827	3.02619	-0.114278	0.909017	NA
FBgn0036442	5.14311	0.363754	0.337778	1.0769	0.281524	0.524453	5.14311	0.012703	0.336792	0.0377175	0.969913	0.985975
FBgn0038412	96.4077	0.207545	0.138428	1.4993	0.133795	0.332237	96.4077	-0.132759	0.138419	-0.95911	0.337503	0.541197
FBgn0033520	59.5648	0.267035	0.230781	1.15709	0.247234	0.486718	59.5648	-0.0897733	0.230769	-0.389019	0.697262	0.832302
FBgn0020280	1.38791	-0.993545	0.854774	-1.16235	0.245094	NA	1.38791	-2.42226	0.905822	-2.6741	0.00749309	0.039407
FBgn0028858	0.386669	-1.93437	2.06519	-0.936653	0.348937	NA	0.386669	0.710231	2.0647	0.343988	0.730855	NA
FBgn0034705	140.741	-0.13192	0.0874427	-1.50865	0.131389	0.328278	140.741	-0.102505	0.0874196	-1.17256	0.240973	0.438029
FBgn0085488	7.64781	-0.242932	0.301745	-0.805091	0.420767	0.656841	7.64781	-0.082926	0.301198	-0.27532	0.78307	0.8856
FBgn0036818	154.853	0.0909304	0.0672693	1.35174	0.17646	0.396284	154.853	-0.0356406	0.0672672	-0.529836	0.596225	0.762241
FBgn0025643	90.0924	-0.12126	0.141594	-0.85639	0.391782	0.631183	90.0924	0.0541081	0.141588	0.382153	0.702348	0.835201
FBgn0054021	1.78631	-0.299051	0.674362	-0.443457	0.657435	NA	1.78631	-0.220486	0.673363	-0.32744	0.743335	0.862175
FBgn0250824	3.12486	0.147296	0.437433	0.336728	0.736322	0.87154	3.12486	-0.0609193	0.437306	-0.139306	0.889208	0.948556
FBgn0069973	63.4182	-1.10766	0.173033	-6.40141	1.53944e-10	1.03301e-08	63.4182	0.30408	0.172297	1.76486	0.077588	0.210219
FBgn0264794	37.2612	-0.561961	0.178588	-3.14669	0.00165132	0.0135132	37.2612	-0.0847823	0.178076	-0.476101	0.634003	0.789469
FBgn0051664	96.6792	1.34702	0.285573	4.71691	2.39449e-06	5.6223e-05	96.6792	0.279868	0.285472	0.980366	0.326905	0.530175
FBgn0250910	43.0991	-0.436687	0.120955	-3.61033	0.000305808	0.00343318	43.0991	-0.211639	0.120261	-1.75983	0.0784366	0.21175
FBgn0032877	153.16	-0.0109835	0.067701	-0.162236	0.87112	0.939958	153.16	0.050575	0.0677126	0.746907	0.455119	0.651044
FBgn0050048	1.21826	-0.84562	0.823002	-1.02748	0.304193	NA	1.21826	-0.688836	0.816828	-0.843306	0.399057	0.603211
FBgn0266040	0.458249	-0.58928	2.20516	-0.267227	0.789294	NA	0.458249	-1.26586	2.20525	-0.574019	0.565955	NA
FBgn0030313	0.248264	-0.242128	2.84814	-0.0850128	0.932251	NA	0.248264	0.231248	2.84814	0.0811927	0.935289	NA
FBgn0034126	96.9617	0.250809	0.198983	1.26046	0.207504	0.439289	96.9617	0.0284694	0.198978	0.143078	0.886228	0.94653
FBgn0032312	0.461057	-1.17299	2.13416	-0.549625	0.582576	NA	0.461057	-0.658693	2.13403	-0.308662	0.757579	NA
FBgn0032385	0.25603	-0.843131	2.85984	-0.294817	0.768133	NA	0.25603	-0.946827	2.85984	-0.331077	0.740586	NA
FBgn0036560	41.0557	-0.210305	0.147688	-1.42398	0.154454	0.365411	41.0557	0.204604	0.147694	1.38532	0.165955	0.347755
FBgn0010014	44.102	-0.401891	0.133974	-2.99977	0.00270183	0.020068	44.102	0.218936	0.133687	1.63767	0.10149	0.251043
FBgn0016032	47.3222	0.0507157	0.141584	0.358201	0.720193	0.862366	47.3222	-0.0392541	0.141585	-0.277247	0.78159	0.884744
FBgn0035140	97.0518	0.0978048	0.07631	1.28168	0.199956	0.429422	97.0518	0.0619587	0.0763377	0.811638	0.416999	0.619861
FBgn0052806	2.51522	0.373543	0.52504	0.711457	0.476801	0.70394	2.51522	0.00267546	0.523836	0.00510744	0.995925	0.997634
FBgn0023096	47.9773	-0.139351	0.140158	-0.99424	0.320106	0.563861	47.9773	-0.0928968	0.140104	-0.663058	0.507293	0.697265
FBgn0036155	115.742	-0.0998103	0.0835431	-1.19472	0.232198	0.468747	115.742	-0.24169	0.0835601	-2.8924	0.00382306	0.0237858
FBgn0040252	62.4997	0.418272	0.149621	2.79554	0.00518133	0.0337088	62.4997	0.550538	0.149819	3.67469	0.00023814	0.00280978
FBgn0032507	36.6006	1.09583	0.248822	4.40407	1.06238e-05	0.00019834	36.6006	1.22842	0.249229	4.92888	8.2703e-07	2.34689e-05
FBgn0011293	40.2382	-0.642765	0.205025	-3.13506	0.00171819	0.0139535	40.2382	-0.490229	0.204788	-2.39384	0.0166729	0.071979
FBgn0263026	0.301918	-0.45761	2.15495	-0.212353	0.831832	NA	0.301918	-1.71674	2.15498	-0.796639	0.425661	NA
FBgn0039887	3.495	-0.155813	0.443849	-0.351049	0.725552	0.86543	3.495	-0.25543	0.443833	-0.57551	0.564946	0.74111
FBgn0038946	40.4116	-0.97288	0.145582	-6.6827	2.34575e-11	1.96758e-09	40.4116	0.608234	0.144084	4.22137	2.42819e-05	0.000433924
FBgn0260459	0.567942	1.76081	1.45622	1.20916	0.2266	NA	0.567942	-0.771214	1.45159	-0.53129	0.595218	NA
FBgn0262570	45.6713	0.0767353	0.119033	0.644655	0.519151	0.733974	45.6713	-0.389164	0.119361	-3.26039	0.00111259	0.00932437
FBgn0031732	60.0973	0.216545	0.196045	1.10456	0.269349	0.511838	60.0973	0.656515	0.196245	3.34539	0.000821675	0.0073306
FBgn0259949	0.0569407	-0.24213	3.02619	-0.0800117	0.936228	NA	0.0569407	-0.345827	3.02619	-0.114278	0.909017	NA
FBgn0037045	127.677	-0.0439455	0.0748413	-0.587183	0.557081	0.762981	127.677	-0.0659522	0.0748289	-0.881373	0.378116	0.582693
FBgn0052645	145.267	-0.126036	0.115658	-1.08973	0.275832	0.518837	145.267	0.0582408	0.115653	0.503582	0.614555	0.775946
FBgn0036423	113.646	0.0899443	0.0921509	0.976054	0.329038	0.573107	113.646	0.0109874	0.0921538	0.119229	0.905094	0.95709
FBgn0014033	71.3155	0.188399	0.197182	0.955456	0.339347	0.583515	71.3155	-0.113979	0.197177	-0.578052	0.563229	0.740125
FBgn0033605	111.537	0.0891567	0.0763396	1.1679	0.242849	0.480744	111.537	0.0671464	0.0763647	0.879285	0.379247	0.583629
FBgn0053278	1.45466	-1.18974	0.794287	-1.49787	0.134167	NA	1.45466	-1.04167	0.785935	-1.32539	0.185042	0.370763
FBgn0052259	15.0348	-0.0229461	0.199442	-0.115051	0.908404	0.955527	15.0348	0.146419	0.199647	0.733386	0.463323	0.657469
FBgn0083068	77.9122	-0.00317805	0.116751	-0.0272207	0.978284	0.989659	77.9122	-0.0351102	0.116749	-0.300732	0.763619	0.873735
FBgn0259146	34.1691	-0.49191	0.204969	-2.39993	0.0163981	0.0794264	34.1691	-0.275911	0.204703	-1.34786	0.177705	0.361716
FBgn0052488	0.462185	-0.0957504	2.17319	-0.0440599	0.964857	NA	0.462185	-1.42282	2.17388	-0.654504	0.512787	NA
FBgn0036319	38.199	-0.273071	0.160199	-1.70457	0.088274	0.254568	38.199	-0.176105	0.160044	-1.10035	0.271179	0.470942
FBgn0085397	58.0317	-0.206615	0.127085	-1.6258	0.103991	0.283465	58.0317	-0.386815	0.127153	-3.04211	0.00234922	0.0164285
FBgn0031403	139.251	0.0552579	0.0752942	0.733893	0.463014	0.692016	139.251	-0.150001	0.0753049	-1.99192	0.0463803	0.14799
FBgn0083977	95.32	-0.188762	0.107755	-1.75176	0.0798151	0.237464	95.32	0.123812	0.107736	1.14922	0.250464	0.449026
FBgn0037577	164.801	-0.24616	0.163042	-1.50979	0.131096	0.327964	164.801	0.167675	0.163039	1.02843	0.303748	0.506491
FBgn0000075	163.09	-0.0871673	0.129465	-0.673289	0.500763	0.721112	163.09	0.025515	0.129463	0.197083	0.843762	0.923131
FBgn0261649	41.4146	-0.40719	0.206306	-1.97372	0.0484136	0.169152	41.4146	-0.39314	0.206238	-1.90625	0.0566176	0.170409
FBgn0037320	0.30796	-0.562476	2.77861	-0.202431	0.83958	NA	0.30796	-0.666173	2.77861	-0.23975	0.810524	NA
FBgn0035886	155.943	0.877551	0.549717	1.59637	0.110406	0.294392	155.943	0.345978	0.549715	0.629376	0.529103	0.714819
FBgn0038324	125.272	-0.0532905	0.0819166	-0.650546	0.51534	0.73105	125.272	0.0424899	0.0819167	0.518696	0.603973	0.76806
FBgn0082961	134.532	-1.50397	0.261626	-5.74854	9.00149e-09	3.76691e-07	134.532	0.0902084	0.261516	0.344944	0.730137	0.853503
FBgn0261582	0.209521	-1.09332	3.02034	-0.361986	0.717362	NA	0.209521	-1.19702	3.02034	-0.396319	0.69187	NA
FBgn0050051	103.157	-0.0306924	0.084788	-0.361989	0.71736	0.860993	103.157	0.114099	0.0848252	1.34511	0.178591	0.362654
FBgn0264344	8.18747	0.369237	0.313847	1.17649	0.2394	0.477146	8.18747	0.262954	0.313838	0.837866	0.402106	0.606026
FBgn0031344	137.856	-0.0557669	0.0688762	-0.809668	0.418131	0.655206	137.856	0.101385	0.0688998	1.47149	0.141159	0.312527
FBgn0001323	44.922	0.0358595	0.131537	0.27262	0.785145	0.896515	44.922	-0.0449584	0.131537	-0.341793	0.732507	0.854926
FBgn0034841	0.42069	-1.16893	1.77827	-0.657338	0.510964	NA	0.42069	-0.0162757	1.77757	-0.00915615	0.992695	NA
FBgn0000152	120.589	0.141126	0.0769167	1.83479	0.0665368	0.209756	120.589	-0.171111	0.0769234	-2.22443	0.0261195	0.0993175
FBgn0031533	75.2892	0.605661	0.41987	1.4425	0.149162	0.357871	75.2892	0.82224	0.419883	1.95826	0.0501997	0.155994
FBgn0052183	35.2198	-0.252844	0.150237	-1.68297	0.0923816	0.261281	35.2198	-0.175424	0.150047	-1.16913	0.242353	0.439848
FBgn0040964	122.655	0.0114033	0.0889185	0.128244	0.897956	0.951401	122.655	0.29066	0.0890381	3.26445	0.00109677	0.00922688
FBgn0035435	153.032	0.115156	0.0858429	1.34148	0.179765	0.40087	153.032	-0.0171962	0.0858406	-0.200327	0.841224	0.922162
FBgn0052333	38.353	-0.343646	0.169623	-2.02594	0.0427709	0.155402	38.353	-0.162982	0.169413	-0.962037	0.336031	0.539542
FBgn0050447	0.259894	0.334946	2.82278	0.118658	0.905546	NA	0.259894	-0.922897	2.82278	-0.326946	0.743709	NA
FBgn0035331	50.5322	-0.127215	0.142235	-0.894395	0.37111	0.614483	50.5322	-0.0449049	0.142193	-0.315802	0.752153	0.867417
FBgn0028952	121.133	-0.00141346	0.0779963	-0.0181222	0.985541	0.992302	121.133	-0.171642	0.0780126	-2.20018	0.0277938	0.103344
FBgn0032554	0.318643	-0.545822	2.16675	-0.251908	0.801112	NA	0.318643	-1.22659	2.16675	-0.566098	0.571327	NA
FBgn0038173	24.1452	-0.31755	0.208929	-1.51989	0.128538	0.324397	24.1452	0.228383	0.20883	1.09363	0.274117	0.474272
FBgn0285896	62.686	0.0144709	0.112614	0.1285	0.897754	0.951401	62.686	0.072803	0.112644	0.646311	0.518078	0.704974
FBgn0034626	127.722	0.0455837	0.0830218	0.549057	0.582966	0.780139	127.722	0.0132334	0.0830273	0.159386	0.873365	0.938919
FBgn0001276	143.511	0.064806	0.0768311	0.843486	0.398956	0.638015	143.511	0.0259649	0.0768384	0.337916	0.735427	0.856833
FBgn0052945	0.586586	0.681951	1.34122	0.508454	0.611135	NA	0.586586	-0.687023	1.34115	-0.512265	0.608466	NA
FBgn0261627	0.214851	-1.15058	2.89767	-0.39707	0.691316	NA	0.214851	-0.6772	2.89767	-0.233705	0.815214	NA
FBgn0030511	86.29	0.0555297	0.0929297	0.597545	0.550143	0.757988	86.29	-0.188246	0.0929596	-2.02503	0.0428638	0.140349
FBgn0065070	92.4041	-0.479818	0.244672	-1.96106	0.0498716	0.172807	92.4041	0.239771	0.244656	0.980031	0.327071	0.530365
FBgn0263830	63.4988	-1.0683	0.167577	-6.37501	1.82952e-10	1.21379e-08	63.4988	1.01312	0.16751	6.04814	1.46526e-09	8.84859e-08
FBgn0283525	138.813	-0.0971973	0.0748349	-1.29882	0.194005	0.421655	138.813	0.103943	0.0748417	1.38884	0.164882	0.34613
FBgn0032449	116.275	-0.129718	0.076285	-1.70044	0.0890476	0.255794	116.275	0.122865	0.0762864	1.61058	0.107272	0.260663
FBgn0035537	155.261	0.0948075	0.0720942	1.31505	0.188493	0.414456	155.261	0.102862	0.0721209	1.42624	0.153799	0.330485
FBgn0052069	113.222	-0.133865	0.072861	-1.83727	0.0661701	0.208824	113.222	0.0434605	0.0728123	0.596884	0.550585	0.730919
FBgn0039766	112.302	0.217088	0.0798022	2.72033	0.0065217	0.0400127	112.302	-0.2405	0.0798102	-3.0134	0.00258342	0.0176829
FBgn0030592	13.3537	-0.239315	0.220704	-1.08433	0.27822	0.521823	13.3537	-0.205575	0.220372	-0.932855	0.350895	0.555335
FBgn0043532	0.343078	-1.77063	2.16646	-0.81729	0.413762	NA	0.343078	-0.735972	2.16635	-0.339729	0.734061	NA
FBgn0053635	117.583	0.105134	0.0835817	1.25786	0.208441	0.440268	117.583	0.0212234	0.0835852	0.253914	0.799562	0.8967
FBgn0026873	133.841	-0.0425909	0.0716111	-0.594753	0.552009	0.759578	133.841	0.123661	0.0716496	1.72591	0.0843636	0.221839
FBgn0038179	50.466	0.390607	0.143713	2.71797	0.00656841	0.0402152	50.466	0.0929168	0.143578	0.647154	0.517532	0.704389
FBgn0033085	131.428	-0.0795268	0.0725301	-1.09647	0.272875	0.515516	131.428	0.224014	0.0726292	3.08435	0.00203999	0.0148241
FBgn0264330	2.1138	-0.516947	0.547175	-0.944755	0.344784	0.58883	2.1138	0.0982774	0.542708	0.181087	0.856299	0.928359
FBgn0032124	84.1577	0.336781	0.0998937	3.37139	0.000747896	0.00713448	84.1577	0.236164	0.0998964	2.36409	0.0180746	0.0760124
FBgn0264480	0.257719	-0.821458	2.82881	-0.29039	0.771518	NA	0.257719	-0.925155	2.82881	-0.327048	0.743632	NA
FBgn0051111	148.878	0.139141	0.0640474	2.17247	0.02982	0.121181	148.878	-0.147299	0.0640475	-2.29983	0.0214576	0.0861608
FBgn0051720	78.2846	0.401248	0.127981	3.13522	0.00171725	0.0139535	78.2846	0.419942	0.128068	3.27905	0.00104158	0.00886102
FBgn0038397	33.6969	-0.49491	0.157751	-3.13728	0.00170521	0.0138672	33.6969	-0.461824	0.157425	-2.93362	0.00335038	0.0214926
FBgn0039238	56.5425	0.0988708	0.112217	0.881066	0.378282	0.62021	56.5425	-0.243568	0.112292	-2.16906	0.0300778	0.109251
FBgn0029892	139.976	0.00150341	0.0825417	0.0182139	0.985468	0.992302	139.976	0.166878	0.0825876	2.02062	0.0433194	0.141388
FBgn0042186	181.612	0.0235218	0.163381	0.143969	0.885525	0.94551	181.612	-0.821155	0.163427	-5.02459	5.04499e-07	1.52707e-05
FBgn0031345	0.160506	-0.837156	3.0253	-0.276718	0.781997	NA	0.160506	-0.940852	3.0253	-0.310994	0.755805	NA
FBgn0011589	40.8192	-0.166627	0.141012	-1.18165	0.237344	0.475295	40.8192	-0.15435	0.140931	-1.09522	0.273421	0.473315
FBgn0034737	2.78683	-0.687711	0.452119	-1.52108	0.128239	0.323909	2.78683	-0.255281	0.444158	-0.574752	0.565459	0.741511
FBgn0052232	1.18074	-0.153498	0.92772	-0.165457	0.868584	NA	1.18074	0.080454	0.927524	0.0867406	0.930878	0.971726
FBgn0085279	110.068	-0.144949	0.0821201	-1.76508	0.0775498	0.233265	110.068	0.185188	0.0821539	2.25416	0.0241862	0.0941266
FBgn0263029	45.3765	-0.141727	0.142133	-0.997149	0.318692	0.562655	45.3765	0.202308	0.14219	1.4228	0.154795	0.331727
FBgn0030099	98.6837	0.0396326	0.0810573	0.488946	0.62488	0.807832	98.6837	0.176078	0.0811649	2.16938	0.0300536	0.109228
FBgn0026411	28.6119	-0.0815183	0.158102	-0.515606	0.60613	0.795372	28.6119	0.0822263	0.158111	0.520054	0.603026	0.767573
FBgn0031232	43.005	-1.06302	0.175832	-6.04566	1.48804e-09	7.83591e-08	43.005	-0.0488102	0.174301	-0.280034	0.779451	0.883931
FBgn0260648	147.152	0.0398683	0.0929993	0.428695	0.668145	0.831013	147.152	0.3898	0.0931224	4.18589	2.84049e-05	0.000493924
FBgn0034736	63.2328	0.280209	0.120862	2.31842	0.0204263	0.0932003	63.2328	0.0260334	0.120791	0.215525	0.829358	0.914884
FBgn0031101	0.625124	0.41311	1.54688	0.26706	0.789423	NA	0.625124	-1.15517	1.55094	-0.744818	0.456382	NA
FBgn0036156	0.532524	-2.23383	2.58449	-0.864323	0.38741	NA	0.532524	-1.12994	2.58392	-0.437295	0.661897	NA
FBgn0262018	35.58	-0.255307	0.197791	-1.29079	0.196776	0.424846	35.58	-0.133473	0.197699	-0.675133	0.499591	0.689306
FBgn0010105	32.3123	-0.369011	0.161727	-2.2817	0.0225072	0.100039	32.3123	0.104154	0.161372	0.645427	0.51865	0.70541
FBgn0031099	74.3095	-0.141355	0.119701	-1.1809	0.237642	0.475648	74.3095	0.172062	0.119722	1.43719	0.150665	0.32552
FBgn0010423	73.5411	-1.39054	0.162582	-8.55289	1.2004e-17	3.1325e-15	73.5411	-0.237994	0.161324	-1.47526	0.140143	0.311405
FBgn0033344	13.4329	-0.163355	0.212999	-0.766931	0.443123	0.675528	13.4329	0.524465	0.214794	2.44171	0.014618	0.065307
FBgn0031496	8.54609	0.227078	0.258169	0.879571	0.379092	0.620669	8.54609	-0.157046	0.257991	-0.608727	0.542705	0.724967
FBgn0036145	76.5374	-0.0930223	0.117177	-0.793864	0.427275	0.662137	76.5374	0.403468	0.117396	3.43683	0.000588576	0.00570383
FBgn0003886	7.18795	-1.07374	0.493173	-2.17721	0.0294653	0.120352	7.18795	-0.413046	0.490841	-0.841507	0.400064	0.604062
FBgn0031022	150.183	0.136623	0.120045	1.13809	0.255081	0.496671	150.183	0.455159	0.120116	3.78932	0.000151059	0.00195737
FBgn0011769	108.045	0.119993	0.075664	1.58587	0.112769	0.298254	108.045	-0.00664725	0.0756582	-0.0878589	0.929989	0.971473
FBgn0033238	2.41725	-0.306635	0.485631	-0.631416	0.527769	0.740452	2.41725	-0.53695	0.487369	-1.10173	0.270579	0.470367
FBgn0030623	0.303162	-1.13881	1.77641	-0.641073	0.521476	NA	0.303162	-0.665432	1.77641	-0.374593	0.707964	NA
FBgn0036479	36.5065	-0.572247	0.259086	-2.20871	0.0271945	0.113971	36.5065	-0.844922	0.259211	-3.2596	0.00111571	0.00933619
FBgn0038345	1.48639	-0.53727	1.74834	-0.307302	0.758613	NA	1.48639	-3.67981	1.75892	-2.09208	0.0364315	0.125302
FBgn0050357	33.1465	-0.0546983	0.16027	-0.341288	0.732886	0.869761	33.1465	-0.0371887	0.160247	-0.23207	0.816483	0.907528
FBgn0035902	149.379	0.0402273	0.0753016	0.534216	0.593192	0.787863	149.379	0.00910943	0.0753064	0.120965	0.903719	0.956048
FBgn0069938	1.78031	0.0427263	0.556977	0.0767111	0.938853	NA	1.78031	0.278892	0.559073	0.498847	0.617887	0.778887
FBgn0085257	92.6294	0.0553198	0.0814996	0.678775	0.497281	0.718362	92.6294	0.0938076	0.0815494	1.15032	0.250013	0.44848
FBgn0046113	45.1707	0.20541	0.217243	0.945532	0.344387	0.58841	45.1707	0.392675	0.217335	1.80677	0.0707976	0.197791
FBgn0032730	112.572	0.0931362	0.084088	1.1076	0.268033	0.510793	112.572	-3.934e-05	0.0840895	-0.000467835	0.999627	0.99979
FBgn0033541	79.8708	0.310982	0.40874	0.760832	0.446758	0.67869	79.8708	-0.28684	0.408739	-0.701766	0.482825	0.67458
FBgn0284435	91.6869	-0.0528009	0.13832	-0.381731	0.702661	0.852588	91.6869	-0.446584	0.138387	-3.22706	0.0012507	0.0102216
FBgn0028926	108.044	-0.0593626	0.115406	-0.514381	0.606986	0.795784	108.044	0.185077	0.115434	1.60331	0.108866	0.262886
FBgn0037485	76.9913	0.14337	0.153966	0.931182	0.351759	0.596407	76.9913	-0.0492243	0.153961	-0.319719	0.749181	0.865292
FBgn0030351	91.6222	-0.0547467	0.0848804	-0.644986	0.518936	0.733769	91.6222	-0.0132387	0.084863	-0.156001	0.876032	0.939816
FBgn0030723	38.3783	-0.216629	0.245861	-0.881104	0.378261	0.62021	38.3783	-0.367685	0.245874	-1.49542	0.134805	0.30328
FBgn0037876	111.112	-0.000490217	0.0784813	-0.00624629	0.995016	0.997565	111.112	0.0314977	0.0784908	0.401291	0.688206	0.826481
FBgn0015380	56.553	-0.106273	0.140259	-0.757689	0.448637	0.680577	56.553	0.190798	0.140306	1.35987	0.173871	0.357022
FBgn0038396	124.719	-0.0453386	0.069231	-0.654889	0.512539	0.729545	124.719	0.214109	0.0693597	3.08694	0.00202232	0.0147218
FBgn0082969	87.6025	0.5873	0.138273	4.24739	2.16274e-05	0.00036281	87.6025	0.385941	0.13822	2.79223	0.00523466	0.0301494
FBgn0054002	2.55601	0.614925	0.637582	0.964464	0.334813	0.578629	2.55601	-1.24932	0.646137	-1.93353	0.0531712	0.163038
FBgn0260995	38.6845	-0.506407	0.147271	-3.43862	0.00058469	0.00583349	38.6845	-0.205018	0.146621	-1.39829	0.162027	0.342641
FBgn0028406	128.562	-0.147796	0.11171	-1.32303	0.185825	0.410331	128.562	-0.180456	0.1117	-1.61554	0.106193	0.259033
FBgn0036627	57.3204	0.940059	0.146545	6.41481	1.41001e-10	9.68291e-09	57.3204	-0.598168	0.145921	-4.09926	4.14472e-05	0.000680189
FBgn0032810	64.2783	0.512035	0.0968034	5.28943	1.22698e-07	3.91535e-06	64.2783	-0.103751	0.0961877	-1.07863	0.280751	0.481868
FBgn0040989	0.308939	-0.955857	2.11832	-0.451234	0.651821	NA	0.308939	-1.63663	2.11832	-0.772608	0.439754	NA
FBgn0031902	32.3696	-0.177975	0.178613	-0.996426	0.319043	0.56288	32.3696	-0.17981	0.178551	-1.00705	0.313911	0.517166
FBgn0029667	5.59465	-0.0878764	0.334634	-0.262605	0.792855	0.899826	5.59465	-0.404649	0.335575	-1.20584	0.22788	0.423141
FBgn0053966	74.1177	-0.0287766	0.125649	-0.229025	0.81885	0.915138	74.1177	0.687397	0.126209	5.44648	5.13763e-08	2.06499e-06
FBgn0037365	2.93522	-0.373897	0.55723	-0.670993	0.502225	0.721776	2.93522	-1.51755	0.575975	-2.63475	0.00841991	0.04308
FBgn0051897	55.8587	0.291346	0.10852	2.68472	0.00725911	0.0435139	55.8587	-0.246947	0.108459	-2.27687	0.0227938	0.0900514
FBgn0028941	4.03433	-0.295469	0.39969	-0.739245	0.459758	0.689389	4.03433	-0.48777	0.400416	-1.21816	0.223163	0.417636
FBgn0028644	36.7118	-0.574702	0.153685	-3.73947	0.000184411	0.00222107	36.7118	-0.118259	0.152824	-0.773824	0.439035	0.638374
FBgn0010385	111.516	0.221344	0.310446	0.712987	0.475854	0.702923	111.516	0.370303	0.31045	1.19279	0.232951	0.427699
FBgn0033145	0.154923	-0.837156	3.0253	-0.276718	0.781997	NA	0.154923	-0.940852	3.0253	-0.310994	0.755805	NA
FBgn0003486	175.511	-0.180916	0.131654	-1.37418	0.169385	0.38736	175.511	-0.270406	0.131653	-2.05394	0.0399819	0.133844
FBgn0030573	154.117	0.191217	0.0852253	2.24367	0.0248536	0.107635	154.117	-0.0562376	0.0852102	-0.659986	0.509263	0.698562
FBgn0032080	2.71818	-0.64741	0.550684	-1.17565	0.239736	0.477479	2.71818	0.102117	0.546509	0.186853	0.851776	0.926731
FBgn0031444	0.260012	-0.835392	2.19845	-0.379991	0.703952	NA	0.260012	-0.362014	2.19845	-0.164667	0.869206	NA
FBgn0085212	117.639	0.0530829	0.0770916	0.688569	0.491094	0.714398	117.639	0.191223	0.0771925	2.47723	0.0132408	0.0604089
FBgn0025807	149.938	0.0207379	0.0646188	0.320927	0.748266	0.878112	149.938	-0.0920001	0.0646198	-1.42371	0.154529	0.331474
FBgn0037164	17.3151	-0.161108	0.182006	-0.885176	0.376062	0.618587	17.3151	-0.126929	0.181783	-0.698246	0.485023	0.676166
FBgn0037448	37.8307	-0.0787026	0.191514	-0.410949	0.68111	0.839051	37.8307	-0.0830838	0.191499	-0.43386	0.66439	0.811045
FBgn0038054	5.752	-0.335391	0.342679	-0.978733	0.327712	0.571476	5.752	0.0937358	0.341685	0.274334	0.783828	0.885774
FBgn0037170	1.47402	-0.407384	0.794611	-0.512683	0.608173	NA	1.47402	-2.97914	0.880023	-3.3853	0.000711015	0.00659828
FBgn0025573	1.70646	-0.493678	0.638589	-0.773076	0.439477	NA	1.70646	-2.52314	0.75278	-3.35175	0.000803011	0.00722069
FBgn0000038	34.199	-0.78877	0.212211	-3.71692	0.000201669	0.00239697	34.199	-0.563887	0.211728	-2.66326	0.00773876	0.0403788
FBgn0051013	15.9541	-0.0675649	0.214671	-0.314737	0.752961	0.879496	15.9541	-0.0617633	0.214617	-0.287784	0.773512	0.879692
FBgn0040942	59.8168	-0.00381772	0.121626	-0.031389	0.974959	0.988256	59.8168	-0.19383	0.121652	-1.59331	0.11109	0.266612
FBgn0033603	22.7757	0.292326	0.200519	1.45785	0.144883	0.350572	22.7757	-0.755089	0.201667	-3.74423	0.000180945	0.00226811
FBgn0042104	71.3513	0.239102	0.11274	2.12082	0.0339369	0.132311	71.3513	0.626646	0.113389	5.52651	3.26664e-08	1.40511e-06
FBgn0003140	0.805057	-1.01802	1.58022	-0.644223	0.519431	NA	0.805057	-1.20649	1.58087	-0.763182	0.445355	NA
FBgn0030525	4.75536	-0.278437	0.365927	-0.760907	0.446712	0.67869	4.75536	-0.240416	0.365232	-0.658256	0.510374	0.699148
FBgn0053051	134.147	-0.00436015	0.0765576	-0.0569526	0.954583	0.979352	134.147	0.407321	0.0768367	5.30113	1.15091e-07	4.18663e-06
FBgn0029939	102.617	-0.0972573	0.137513	-0.707262	0.479404	0.70662	102.617	-0.765281	0.137711	-5.55713	2.74242e-08	1.20499e-06
FBgn0034950	38.1358	0.0698373	0.147747	0.472682	0.63644	0.815126	38.1358	0.180631	0.147872	1.22153	0.221885	0.416186
FBgn0262535	0.905889	-0.729511	1.01319	-0.720011	0.471518	NA	0.905889	-1.32666	1.02538	-1.29382	0.195729	0.383604
FBgn0030224	0.571568	-0.909391	1.44645	-0.628705	0.529542	NA	0.571568	-2.12373	1.45093	-1.4637	0.143276	NA
FBgn0264443	27.5859	-0.175003	0.168271	-1.04001	0.298337	0.542654	27.5859	0.0659167	0.168172	0.391959	0.695089	0.830597
FBgn0259823	37.1027	-0.303896	0.149205	-2.03677	0.0416735	0.15243	37.1027	-0.0170224	0.148925	-0.114302	0.908999	0.958903
FBgn0030258	47.7844	-0.654799	0.162523	-4.02896	5.6025e-05	0.000817269	47.7844	0.122428	0.162002	0.755715	0.44982	0.647072
FBgn0052574	9.32426	-0.221336	0.252211	-0.877582	0.38017	0.621688	9.32426	0.1259	0.251912	0.49978	0.61723	0.778219
FBgn0011822	121.671	-0.139431	0.158122	-0.881796	0.377887	0.620113	121.671	-0.00334859	0.158117	-0.021178	0.983104	0.991857
FBgn0053696	46.6417	0.295678	0.375984	0.78641	NA	NA	46.6417	-1.30098	0.376159	-3.45859	NA	NA
FBgn0262719	44.8182	-0.228682	0.135108	-1.69258	0.0905355	0.258362	44.8182	0.032284	0.134964	0.239204	0.810947	0.904504
FBgn0026268	56.5114	-0.85452	0.215462	-3.966	7.30901e-05	0.00101574	56.5114	0.262395	0.215201	1.2193	0.222731	0.417182
FBgn0000221	118.768	-0.13719	0.0775646	-1.76872	0.0769409	0.232326	118.768	0.12473	0.0775629	1.60812	0.10781	0.261485
FBgn0038766	149.327	0.177268	0.0842465	2.10416	0.0353646	0.135937	149.327	-0.122545	0.0842361	-1.45478	0.145729	0.319187
FBgn0040575	86.5336	-0.238446	0.0864478	-2.75826	0.00581095	0.0367463	86.5336	0.20714	0.0864205	2.39688	0.0165352	0.0715766
FBgn0034898	11.4608	-0.206901	0.228101	-0.907055	0.364378	0.607279	11.4608	-0.206336	0.227814	-0.905722	0.365083	0.569119
FBgn0033168	0.581118	-0.752854	1.15111	-0.654024	0.513096	NA	0.581118	-1.36059	1.15713	-1.17583	0.239662	NA
FBgn0037827	0.261856	-1.37461	2.18256	-0.629816	0.528815	NA	0.261856	-0.901235	2.18256	-0.412925	0.679662	NA
FBgn0002985	56.0851	-0.209524	0.133677	-1.56739	0.117025	0.30517	56.0851	0.371108	0.133846	2.77264	0.00556032	0.0316013
FBgn0040091	121.363	-0.128026	0.0908422	-1.40933	0.158739	0.371848	121.363	-0.449334	0.0909612	-4.93984	7.81858e-07	2.26057e-05
FBgn0031389	129.956	0.196262	0.139588	1.40601	0.159722	0.373481	129.956	0.153465	0.139593	1.09937	0.271606	0.47135
FBgn0034887	54.5877	0.282676	0.184271	1.53402	0.125024	0.318763	54.5877	0.452064	0.18439	2.45167	0.0142195	0.0639694
FBgn0053318	0.376601	0.334952	1.48442	0.225645	0.821477	NA	0.376601	-0.345822	1.48442	-0.232967	0.815787	NA
FBgn0033216	73.1308	-0.160523	0.149501	-1.07373	0.282944	0.525288	73.1308	0.677357	0.149814	4.52131	6.14589e-06	0.000133114
FBgn0263507	119.057	0.167722	0.13138	1.27662	0.201735	0.431586	119.057	-0.444163	0.131424	-3.37962	0.000725861	0.0067056
FBgn0039319	58.075	0.515822	0.136597	3.77623	0.000159218	0.00195786	58.075	0.367405	0.136546	2.69071	0.00713002	0.0380195
FBgn0015591	54.6673	0.506445	0.146559	3.45557	0.000549129	0.00554464	54.6673	0.0744418	0.146334	0.508711	0.610954	0.773968
FBgn0034217	118.633	0.170845	0.0786433	2.1724	0.0298253	0.121181	118.633	-0.0906949	0.0786217	-1.15356	0.248681	0.446678
FBgn0033928	75.7851	0.408025	0.121035	3.37115	0.000748564	0.00713506	75.7851	-0.100418	0.120899	-0.830592	0.406204	0.610103
FBgn0038357	0.37763	-1.36654	2.13204	-0.640955	0.521552	NA	0.37763	-0.893162	2.13204	-0.418924	0.675272	NA
FBgn0039734	36.8168	-0.537778	0.151194	-3.55688	0.000375288	0.00406176	36.8168	-0.0419974	0.1504	-0.279239	0.780062	0.884132
FBgn0032343	119.606	0.136337	0.0884611	1.54121	0.123265	0.315901	119.606	0.0974488	0.0884779	1.10139	0.270726	0.470423
FBgn0031777	115.578	-0.0241904	0.0795483	-0.304097	0.761054	0.883392	115.578	0.25776	0.079694	3.23437	0.00121912	0.0100505
FBgn0028570	0.20948	0.0437478	3.02605	0.0144571	0.988465	NA	0.20948	-1.21409	3.02605	-0.401214	0.688262	NA
FBgn0023214	67.7916	0.206473	0.103451	1.99585	0.0459503	0.163167	67.7916	0.112598	0.103458	1.08835	0.276443	0.477379
FBgn0033368	30.8378	-0.501651	0.165917	-3.0235	0.00249867	0.0188451	30.8378	-0.229826	0.165233	-1.39092	0.164248	0.345195
FBgn0042131	2.87055	0.0779186	0.447271	0.174209	0.861701	0.936507	2.87055	-0.65205	0.452372	-1.4414	0.149472	0.323569
FBgn0036528	0.206639	-1.08224	2.90475	-0.372577	0.709463	NA	0.206639	-1.18594	2.90475	-0.408276	0.683071	NA
FBgn0026077	46.3405	-0.9733	0.183886	-5.29295	1.2036e-07	3.86172e-06	46.3405	-0.034121	0.182941	-0.186514	0.852042	0.926731
FBgn0050356	2.88743	0.106218	0.440485	0.241139	0.809448	0.910038	2.88743	-0.418269	0.442423	-0.945405	0.344452	0.54874
FBgn0032419	2.40749	-1.12951	0.978492	-1.15434	0.24836	0.487953	2.40749	2.56375	1.00293	2.55626	0.0105804	0.0512668
FBgn0050391	3.76041	-0.112729	0.41569	-0.271185	0.786249	0.89701	3.76041	-0.313752	0.416114	-0.754004	0.450847	0.648145
FBgn0037619	129.791	0.00947077	0.0779435	0.121508	0.903289	0.95381	129.791	-0.0140414	0.0779442	-0.180147	0.857037	0.928808
FBgn0053281	34.6092	0.136171	0.166026	0.820179	0.412114	0.649068	34.6092	-0.22959	0.166066	-1.38252	0.166813	0.34885
FBgn0052590	135.534	0.143827	0.0856032	1.68016	0.0929262	0.262311	135.534	0.000740042	0.0855976	0.00864559	0.993102	0.996091
FBgn0010401	38.4639	-0.433681	0.194588	-2.22871	0.0258332	0.110634	38.4639	-0.170771	0.194375	-0.878562	0.379639	0.584038
FBgn0034182	60.7443	-0.428327	0.194343	-2.20398	0.0275257	0.114907	60.7443	-0.432729	0.194308	-2.22703	0.0259456	0.0988092
FBgn0040348	40.1485	-0.167285	0.128629	-1.30052	0.193422	0.420856	40.1485	-0.0573027	0.128489	-0.445974	0.655616	0.805209
FBgn0022359	89.0004	0.427701	0.117449	3.6416	0.000270949	0.0030981	89.0004	-0.190745	0.117341	-1.62557	0.104042	0.255499
FBgn0032791	96.9806	-0.172897	0.109697	-1.57614	0.114993	0.301387	96.9806	0.370246	0.109814	3.37159	0.00074737	0.00686293
FBgn0053288	29.6577	0.180146	0.454394	0.396454	0.69177	0.845689	29.6577	-1.24824	0.454619	-2.74569	0.0060384	0.0337715
FBgn0262532	2.37233	1.43457	0.549543	2.61047	0.00904169	0.0517469	2.37233	0.00740221	0.519382	0.014252	0.988629	0.993997
FBgn0051742	0.414918	-1.05432	1.75186	-0.60183	0.547287	NA	0.414918	-1.15802	1.75186	-0.661023	0.508598	NA
FBgn0029817	0.36347	-0.254017	1.49453	-0.169964	0.865038	NA	0.36347	-0.357714	1.49453	-0.239349	0.810835	NA
FBgn0031388	1.84204	-0.145492	0.711978	-0.20435	0.83808	NA	1.84204	-1.02978	0.720999	-1.42827	0.153213	0.329516
FBgn0036291	107.261	0.0310117	0.0772369	0.401514	0.688041	0.843654	107.261	-0.14154	0.0772507	-1.83221	0.0669201	0.190784
FBgn0042205	128.836	0.075157	0.0815111	0.922045	0.356505	0.60012	128.836	-0.120612	0.0815148	-1.47963	0.138971	0.30981
FBgn0035300	42.9231	0.94999	0.14815	6.41237	1.43275e-10	9.78185e-09	42.9231	-0.542859	0.146945	-3.69432	0.00022048	0.00263694
FBgn0031309	138.94	-0.033941	0.0689586	-0.492194	0.622582	0.806151	138.94	0.00878423	0.0689546	0.127391	0.898631	0.953655
FBgn0046999	50.7107	0.104294	0.197587	0.527841	0.59761	0.790463	50.7107	0.33273	0.197667	1.68328	0.0923208	0.235487
FBgn0035409	70.1012	0.148081	0.242218	0.611353	0.540966	0.750382	70.1012	-0.450282	0.24224	-1.85883	0.0630513	0.183408
FBgn0031250	112.53	0.151841	0.0762281	1.99192	0.0463796	0.16432	112.53	0.130328	0.0762723	1.70872	0.087503	0.227449
FBgn0260653	50.5201	-0.959533	0.205932	-4.65945	3.17052e-06	7.0912e-05	50.5201	-0.135198	0.205385	-0.658264	0.510369	0.699148
FBgn0039077	0.2046	0.0437478	3.02605	0.0144571	0.988465	NA	0.2046	-1.21409	3.02605	-0.401214	0.688262	NA
FBgn0029123	32.9693	-0.293053	0.167379	-1.75083	0.0799751	0.237638	32.9693	-0.103498	0.167144	-0.619213	0.535776	0.720342
FBgn0052027	150.327	-0.0815394	0.0912171	-0.893904	0.371373	0.614483	150.327	-0.0143037	0.0912086	-0.156824	0.875384	0.93946
FBgn0036984	36.0656	-0.27894	0.132909	-2.09873	0.0358409	0.13705	36.0656	0.107404	0.132633	0.809783	0.418065	0.620913
FBgn0032530	1.46263	-0.048769	0.696831	-0.0699869	0.944204	NA	1.46263	-0.149464	0.696823	-0.214493	0.830163	0.915029
FBgn0039091	143.758	-0.268053	0.208746	-1.28411	0.199102	0.428607	143.758	-0.0192973	0.20874	-0.0924463	0.926343	0.96969
FBgn0030439	164.986	-0.0428221	0.144028	-0.297318	0.766224	0.885554	164.986	0.252143	0.14404	1.75051	0.0800305	0.21452
FBgn0262035	56.441	0.525117	0.13418	3.91353	9.09562e-05	0.00123195	56.441	-0.186819	0.133877	-1.39546	0.162878	0.343848
FBgn0015519	44.3499	-0.279343	0.187565	-1.48931	0.136405	0.336868	44.3499	-0.316728	0.187533	-1.68892	0.0912343	0.233837
FBgn0262106	1.87044	0.17195	0.626374	0.274517	0.783687	NA	1.87044	-1.25209	0.647195	-1.93464	0.053035	0.162743
FBgn0028945	86.9267	0.402543	0.254727	1.58029	0.11404	0.300331	86.9267	0.690244	0.254767	2.70931	0.00674225	0.0364432
FBgn0032601	51.8314	0.0923137	0.153796	0.600235	0.54835	0.756197	51.8314	-0.0110436	0.153796	-0.0718066	0.942756	0.97637
FBgn0264339	34.6484	-0.578741	0.16133	-3.58732	0.0003341	0.00368043	34.6484	-0.376052	0.160687	-2.34027	0.0192696	0.0795107
FBgn0034740	0.894478	1.51777	0.900136	1.68615	0.0917666	NA	0.894478	-0.881406	0.876089	-1.00607	0.314382	0.517803
FBgn0031721	0.509684	0.0913779	1.2404	0.0736678	0.941275	NA	0.509684	-2.06717	1.2493	-1.65467	0.0979917	NA
FBgn0031082	0.702827	-0.497589	1.1009	-0.451982	0.651282	NA	0.702827	0.41606	1.09982	0.378299	0.705208	NA
FBgn0039485	59.8497	-0.371175	0.199165	-1.86366	0.0623701	0.200167	59.8497	0.0863066	0.199109	0.433465	0.664677	0.811096
FBgn0039020	112.267	-0.141472	0.080166	-1.76474	0.0776081	0.233335	112.267	0.181068	0.0801998	2.25771	0.0239637	0.0935279
FBgn0264442	38.269	-0.335958	0.180649	-1.85973	0.0629238	0.201669	38.269	-0.0729512	0.180469	-0.404231	0.686043	0.824569
FBgn0034156	8.10777	0.0314925	0.264504	0.119062	0.905226	0.954396	8.10777	0.00354656	0.264531	0.013407	0.989303	0.994087
FBgn0033372	159.51	0.15597	0.134583	1.15892	0.24649	0.485558	159.51	-0.1295	0.134581	-0.962247	0.335926	0.539542
FBgn0037650	1.90403	-0.111613	0.530929	-0.210221	0.833495	NA	1.90403	-0.0541316	0.530433	-0.102052	0.918716	0.964258
FBgn0051265	81.7785	-0.0708256	0.09666	-0.732729	0.463724	0.692636	81.7785	0.555265	0.0973028	5.70657	1.15273e-08	5.59437e-07
FBgn0032656	98.8513	0.0440567	0.122256	0.360363	0.718575	0.861567	98.8513	-0.105038	0.122258	-0.85915	0.390258	0.594528
FBgn0032338	14.8135	-0.112606	0.243433	-0.462577	0.643668	0.817952	14.8135	-0.344648	0.243625	-1.41467	0.157166	0.335261
FBgn0038250	56.2043	0.30828	0.111386	2.76766	0.00564601	0.0359591	56.2043	-0.040024	0.111223	-0.359855	0.718956	0.846167
FBgn0053202	35.5627	-0.432628	0.168678	-2.56482	0.0103231	0.0570798	35.5627	-0.395307	0.168469	-2.34647	0.0189521	0.0783985
FBgn0032853	2.50498	-0.267919	0.577111	-0.464241	0.642475	0.817263	2.50498	-0.222127	0.576467	-0.385324	0.699997	0.833535
FBgn0027795	18.6923	-0.0870263	0.186876	-0.465691	0.641437	0.81698	18.6923	-0.21035	0.186902	-1.12546	0.260396	0.459307
FBgn0035996	110.411	0.260872	0.0869554	3.00006	0.00269924	0.0200615	110.411	-0.0187779	0.0868974	-0.216093	0.828915	0.914807
FBgn0032233	34.9034	-0.642603	0.177387	-3.6226	0.000291657	0.00331749	34.9034	0.0383825	0.176625	0.217311	0.827966	0.9145
FBgn0029137	93.6063	-0.0467038	0.095752	-0.487758	0.625722	0.808433	93.6063	0.237816	0.0958585	2.48091	0.0131049	0.059945
FBgn0029147	60.1083	0.516406	0.21116	2.44557	0.0144622	0.0727502	60.1083	-0.459217	0.211138	-2.17496	0.0296333	0.108278
FBgn0033750	102.762	0.108649	0.078125	1.3907	0.164316	0.380181	102.762	0.0665802	0.0781482	0.851974	0.394228	0.599182
FBgn0038209	0.247017	-1.22727	2.79497	-0.4391	0.660589	NA	0.247017	-1.33097	2.79497	-0.476201	0.633931	NA
FBgn0085489	3.09683	0.0572536	0.427008	0.134081	0.893339	0.949553	3.09683	-0.523945	0.430125	-1.21812	0.223177	0.417636
FBgn0263240	84.483	-0.009773	0.101156	-0.0966133	0.923033	0.963911	84.483	0.00823682	0.101157	0.0814257	0.935103	0.97354
FBgn0035649	29.6157	-0.364663	0.176019	-2.07172	0.0382912	0.143521	29.6157	-0.119924	0.175653	-0.682732	0.494776	0.684922
FBgn0010041	32.1008	0.913498	0.325364	2.80762	0.00499086	0.0327052	32.1008	-0.14897	0.325114	-0.458209	0.646802	0.798745
FBgn0000277	65.2448	2.8754	0.425269	6.76137	1.3669e-11	1.189e-09	65.2448	-2.83288	0.425201	-6.66246	2.69281e-11	2.66219e-09
FBgn0053774	95.3717	-0.105937	0.0788092	-1.34422	0.178877	0.399422	95.3717	-0.0430955	0.0787543	-0.547215	0.584231	0.755335
FBgn0261624	0.946403	-1.22033	0.942794	-1.29438	0.195535	NA	0.946403	-1.75522	0.958078	-1.83202	0.0669489	0.190822
FBgn0030522	123.472	-0.00653671	0.0905439	-0.0721937	0.942448	0.97358	123.472	0.0667785	0.0905558	0.737429	0.460861	0.655874
FBgn0030384	0.245463	-1.22348	2.7972	-0.437394	0.661825	NA	0.245463	-1.32718	2.7972	-0.474466	0.635168	NA
FBgn0038404	47.6416	0.0107343	0.167702	0.0640084	0.948964	0.97637	47.6416	-0.286022	0.167751	-1.70504	0.0881877	0.228513
FBgn0030367	42.9934	-0.0714186	0.136371	-0.52371	0.60048	0.792048	42.9934	0.509779	0.137073	3.71904	0.000199982	0.00244798
FBgn0039149	94.0381	0.0334254	0.0805393	0.415019	0.678128	0.837708	94.0381	0.15138	0.080635	1.87734	0.060471	0.178329
FBgn0053223	25.3576	0.0675232	0.154161	0.438005	0.661383	0.827144	25.3576	0.0354048	0.154196	0.229609	0.818395	0.908553
FBgn0029922	52.7143	-0.455576	0.143989	-3.16397	0.00155633	0.0128704	52.7143	0.177083	0.143732	1.23203	0.217937	0.411409
FBgn0038356	0.104761	-0.530665	3.02619	-0.175358	0.860799	NA	0.104761	-0.634361	3.02619	-0.209624	0.833961	NA
FBgn0034627	126.182	-0.0387539	0.0730412	-0.530575	0.595713	0.789466	126.182	-0.112548	0.0730342	-1.54103	0.123309	0.285798
FBgn0010258	5.05391	-0.108473	0.371549	-0.291948	0.770326	0.886995	5.05391	0.0456365	0.371439	0.122864	0.902215	0.955231
FBgn0036654	15.978	-0.0337326	0.221721	-0.15214	0.879077	0.943429	15.978	-0.355648	0.222038	-1.60174	0.109212	0.263602
FBgn0038619	95.9168	-0.0197483	0.0803786	-0.245691	0.805921	0.90816	95.9168	-0.0709921	0.0803692	-0.883324	0.377061	0.581396
FBgn0031409	1.43918	0.556897	0.657503	0.846987	0.397002	NA	1.43918	0.0217541	0.65286	0.0333211	0.973418	0.98722
FBgn0034485	35.1654	-0.801866	0.165697	-4.83936	1.30255e-06	3.24753e-05	35.1654	-0.170486	0.164229	-1.03809	0.299226	0.501396
FBgn0032800	49.2082	-0.0517324	0.125427	-0.41245	0.68001	0.838444	49.2082	0.0688869	0.125441	0.549159	0.582896	0.754485
FBgn0263049	54.4986	-0.0529509	0.101642	-0.520952	0.6024	0.793048	54.4986	0.168148	0.101774	1.65217	0.0984992	0.246059
FBgn0034363	0.30543	0.619234	2.77409	0.22322	0.823364	NA	0.30543	-0.630112	2.77409	-0.227141	0.820314	NA
FBgn0262717	27.6659	0.160852	0.198411	0.810704	0.417536	0.654535	27.6659	-0.216293	0.198431	-1.09002	0.275706	0.476417
FBgn0025712	43.3716	-0.522586	0.13988	-3.73596	0.000186998	0.00224761	43.3716	-0.18616	0.139228	-1.33708	0.181196	0.365863
FBgn0031816	76.0528	0.0573814	0.0949245	0.604496	0.545514	0.754477	76.0528	0.303473	0.0951985	3.18779	0.00143363	0.011324
FBgn0030360	58.8358	-0.0781027	0.122679	-0.636643	0.524358	0.738225	58.8358	-0.0624984	0.122654	-0.50955	0.610367	0.773543
FBgn0036777	109.164	0.110816	0.0921465	1.2026	0.229131	0.465083	109.164	-0.196037	0.0921632	-2.12707	0.0334144	0.117709
FBgn0050052	28.211	-0.0392849	0.25301	-0.15527	0.876608	0.942259	28.211	-0.374355	0.253086	-1.47916	0.139097	0.309978
FBgn0028888	33.7256	-0.728095	0.177951	-4.09155	4.28494e-05	0.000649265	33.7256	-0.280276	0.176956	-1.58387	0.113223	0.26941
FBgn0053296	47.7946	-0.226409	0.250844	-0.902588	0.366744	0.609607	47.7946	-0.0053993	0.250824	-0.0215263	0.982826	0.991848
FBgn0051708	11.2208	-0.577051	0.283391	-2.03624	0.0417264	0.152551	11.2208	-0.381768	0.282271	-1.35249	0.17622	0.359926
FBgn0010452	65.1632	-0.421133	0.136789	-3.07871	0.00207899	0.0161894	65.1632	-0.0301337	0.136575	-0.220639	0.825374	0.912983
FBgn0034076	44.5322	-0.906695	0.215807	-4.20141	2.6526e-05	0.000432031	44.5322	-0.212359	0.21528	-0.986435	0.32392	0.527348
FBgn0037895	39.5541	-1.27386	0.211418	-6.0253	1.68795e-09	8.6937e-08	39.5541	-0.52614	0.209977	-2.5057	0.0122208	0.0570069
FBgn0028852	0.720706	-0.719955	0.950782	-0.757223	0.448916	NA	0.720706	-0.816789	0.95059	-0.859245	0.390205	NA
FBgn0052440	0.951994	0.764019	0.874964	0.8732	0.382554	NA	0.951994	-1.3052	0.893166	-1.46131	0.143929	0.316546
FBgn0052751	145.195	-0.734456	0.325362	-2.25735	0.0239864	0.104828	145.195	2.96327	0.325803	9.09528	9.43392e-20	1.05137e-16
FBgn0083120	143.029	-0.146349	0.0916072	-1.59757	0.110138	0.294078	143.029	0.409188	0.0917313	4.46072	8.16832e-06	0.000169148
FBgn0085383	30.5866	-0.410941	0.168554	-2.43803	0.0147675	0.0736995	30.5866	-0.127105	0.168062	-0.756298	0.449471	0.647025
FBgn0003499	39.1415	-0.325174	0.196945	-1.65109	0.0987194	0.274122	39.1415	-0.349646	0.196896	-1.77579	0.0757675	0.206757
FBgn0027790	53.4897	-0.552853	0.130129	-4.24849	2.15218e-05	0.000361559	53.4897	0.212761	0.129632	1.64126	0.100743	0.249851
FBgn0259963	0.442683	-2.2338	1.41547	-1.57813	0.114536	NA	0.442683	-0.264547	1.40967	-0.187666	0.851138	NA
FBgn0029816	0.405993	-0.395125	1.72557	-0.228982	0.818883	NA	0.405993	-1.08125	1.72559	-0.626597	0.530924	NA
FBgn0033873	48.7979	0.410342	0.253937	1.61592	0.106112	0.28707	48.7979	0.125624	0.25391	0.494759	0.62077	0.780735
FBgn0032178	46.0092	-0.909086	0.186853	-4.86525	1.14311e-06	2.8988e-05	46.0092	-0.215059	0.18608	-1.15573	0.247792	0.445734
FBgn0030622	0	NA	NA	NA	NA	NA	0	NA	NA	NA	NA	NA
FBgn0037350	106.258	0.0551868	0.0809782	0.681502	0.495554	0.71728	106.258	0.127411	0.0810366	1.57226	0.11589	0.274107
FBgn0030666	158.182	0.495808	0.31737	1.56224	0.118231	0.30737	158.182	-0.587332	0.317371	-1.85062	0.0642245	0.185603
FBgn0032345	4.70931	0.111514	0.351637	0.317127	0.751147	0.878641	4.70931	-0.173911	0.351746	-0.494421	0.621009	0.780735
FBgn0082981	146.291	-0.869329	0.179128	-4.85312	1.21532e-06	3.056e-05	146.291	-0.101252	0.179048	-0.5655	0.571734	0.746102
FBgn0025387	5.63359	-0.245823	0.325074	-0.756206	0.449526	0.680694	5.63359	0.240475	0.325086	0.739727	0.459466	0.65487
FBgn0014859	35.7566	-0.478479	0.213353	-2.24266	0.0249185	0.107738	35.7566	-0.466523	0.213255	-2.18763	0.0286964	0.105929
FBgn0023525	48.7229	-0.366551	0.126367	-2.90069	0.00372337	0.0260414	48.7229	0.334293	0.126327	2.64625	0.00813885	0.0420279
FBgn0052107	65.0189	0.900166	0.186846	4.8177	1.45223e-06	3.57516e-05	65.0189	-0.743343	0.186721	-3.98103	6.86169e-05	0.00102833
FBgn0035943	8.11763	-0.911258	0.409928	-2.22297	0.0262177	0.11163	8.11763	1.64875	0.417382	3.95021	7.80833e-05	0.00114364
FBgn0034286	34.2761	-0.376253	0.150309	-2.50319	0.0123079	0.0646962	34.2761	0.0127374	0.149844	0.0850044	0.932258	0.971733
FBgn0262139	49.0239	-0.282984	0.130306	-2.17168	0.0298797	0.121327	49.0239	0.00890385	0.130099	0.0684391	0.945436	0.977515
FBgn0052087	0.754597	-0.173554	1.01399	-0.17116	0.864098	NA	0.754597	0.121727	1.01369	0.120083	0.904418	NA
FBgn0243486	32.129	-0.358737	0.207419	-1.72952	0.0837152	0.245338	32.129	0.141736	0.207277	0.683796	0.494104	0.684277
FBgn0051752	2.46109	-0.0245724	0.504265	-0.048729	0.961135	0.982704	2.46109	-0.0135876	0.504219	-0.0269478	0.978501	0.98964
FBgn0031935	65.3658	-0.400787	0.171044	-2.34318	0.0191202	0.0890279	65.3658	0.0910416	0.170956	0.532543	0.59435	0.761352
FBgn0002869	82.992	0.582395	0.290221	2.00673	0.0447784	0.160364	82.992	-0.415456	0.29021	-1.43157	0.152267	0.327998
FBgn0032625	0.202938	-0.509292	2.91702	-0.174593	0.861399	NA	0.202938	-1.19006	2.91702	-0.407971	0.683295	NA
FBgn0040496	3.91171	-1.38414	0.454112	-3.04802	0.00230353	0.0176569	3.91171	-0.439828	0.434314	-1.0127	0.311205	0.514228
FBgn0052225	36.2531	-0.355571	0.144615	-2.45873	0.0139428	0.0709094	36.2531	0.0447913	0.144212	0.310593	0.75611	0.8692
FBgn0250862	22.5611	-0.221848	0.225521	-0.983714	0.325256	0.568883	22.5611	-0.473202	0.225706	-2.09654	0.0360342	0.12461
FBgn0032085	79.7687	-0.136567	0.179544	-0.760633	0.446876	0.678695	79.7687	0.219731	0.179557	1.22374	0.221051	0.415305
FBgn0032401	95.8726	0.0114656	0.0933027	0.122886	0.902197	0.952987	95.8726	0.0359474	0.0933131	0.385235	0.700064	0.833535
FBgn0086664	87.6586	-0.408738	0.277083	-1.47515	0.140173	0.342856	87.6586	0.0153439	0.27707	0.0553792	0.955836	0.979405
FBgn0028936	65.3845	0.221662	0.158293	1.40033	0.161416	0.376298	65.3845	-0.0888723	0.158275	-0.561507	0.574452	0.748613
FBgn0035099	80.5824	-0.0420281	0.0993808	-0.4229	0.672368	0.834015	80.5824	0.195567	0.0994728	1.96603	0.0492952	0.1542
FBgn0052115	68.9551	0.0400641	0.114031	0.351344	0.72533	0.86543	68.9551	0.181712	0.114116	1.59235	0.111306	0.26687
FBgn0031270	126.36	0.132733	0.0952651	1.3933	0.163528	0.378983	126.36	0.160816	0.0952958	1.68754	0.091499	0.234221
FBgn0004168	32.0722	-0.537659	0.165906	-3.24075	0.00119217	0.0103778	32.0722	-0.220048	0.165168	-1.33227	0.182773	0.367916
FBgn0035078	4.82463	-0.896926	0.380717	-2.35588	0.0184787	0.086798	4.82463	-0.349098	0.373104	-0.935659	0.349449	0.553538
FBgn0029603	25.336	-0.145794	0.158686	-0.918753	0.358225	0.60198	25.336	-0.191024	0.158608	-1.20438	0.228443	0.423546
FBgn0035711	37.7176	-1.1126	0.168816	-6.59059	4.38091e-11	3.40695e-09	37.7176	0.00690074	0.166316	0.0414918	0.966904	0.985473
FBgn0033279	0.413685	0.112598	2.14913	0.0523923	0.958216	NA	0.413685	-1.22855	2.14943	-0.57157	0.567613	NA
FBgn0052643	0.251059	0.334944	2.84191	0.117859	0.90618	NA	0.251059	0.231247	2.84191	0.0813703	0.935147	NA
FBgn0025827	45.7052	-0.172547	0.172043	-1.00293	0.315896	0.560358	45.7052	0.433362	0.17224	2.51603	0.0118685	0.0559382
FBgn0085233	0.1023	0.0464066	3.02619	0.015335	0.987765	NA	0.1023	-0.634363	3.02619	-0.209624	0.833961	NA
FBgn0032822	113.365	0.126345	0.0968036	1.30517	0.191834	0.419109	113.365	-0.0109451	0.0967997	-0.113069	0.909976	0.959356
FBgn0085239	0.280139	0.0464115	2.20953	0.0210051	0.983242	NA	0.280139	-0.0572854	2.20953	-0.0259265	0.979316	NA
FBgn0264552	0.525151	0.614046	1.52588	0.40242	0.687375	NA	0.525151	-1.22493	1.52801	-0.801654	0.422753	NA
FBgn0031282	101.834	-0.0247155	0.0787233	-0.313954	0.753556	0.879693	101.834	0.105077	0.0787656	1.33404	0.18219	0.367261
FBgn0262017	0.505749	-0.801811	1.41398	-0.56706	0.570673	NA	0.505749	-0.905508	1.41398	-0.640398	0.521914	NA
FBgn0025838	0.454329	-0.236686	1.84514	-0.128275	0.897931	NA	0.454329	-0.340383	1.84514	-0.184475	0.853641	NA
FBgn0039576	0	NA	NA	NA	NA	NA	0	NA	NA	NA	NA	NA
FBgn0262524	83.1984	0.294776	0.172383	1.71001	0.0872645	0.252214	83.1984	-0.308487	0.172383	-1.78955	0.0735263	0.202735
FBgn0029724	0.518689	0.562415	1.79787	0.312823	0.754415	NA	0.518689	-1.64426	1.79988	-0.91354	0.360959	NA
FBgn0263487	78.0547	-1.0733	0.184692	-5.8113	6.19898e-09	2.8106e-07	78.0547	0.255636	0.184311	1.38698	0.165447	0.347
FBgn0037713	94.3418	0.0930734	0.104287	0.892471	0.37214	0.6146	94.3418	-0.110273	0.104288	-1.05739	0.290335	0.491925
FBgn0031603	87.9395	0.0692706	0.11948	0.579769	0.56207	0.7661	87.9395	0.213658	0.119538	1.78736	0.0738793	0.203479
FBgn0036568	0.973068	-0.640584	1.15719	-0.553567	0.579875	NA	0.973068	-0.734772	1.15708	-0.635022	0.525414	0.711776
FBgn0003975	45.3352	-0.488493	0.143698	-3.39944	0.000675235	0.00654772	45.3352	-0.495897	0.143526	-3.45509	0.000550105	0.00542101
FBgn0028913	0.104761	-0.530665	3.02619	-0.175358	0.860799	NA	0.104761	-0.634361	3.02619	-0.209624	0.833961	NA
FBgn0035839	96.5808	-0.00675653	0.0956789	-0.0706167	0.943703	0.973959	96.5808	-0.0128262	0.0956779	-0.134056	0.893359	0.95108
FBgn0052006	15.0033	-0.601166	0.541641	-1.1099	NA	NA	15.0033	-1.37452	0.542193	-2.53511	NA	NA
FBgn0037611	124.312	0.106798	0.0885414	1.20619	0.227744	0.463712	124.312	-0.0810348	0.0885383	-0.915251	0.36006	0.564819
FBgn0265977	71.9314	0.236545	0.0931916	2.53826	0.0111405	0.0601762	71.9314	-0.251476	0.0931983	-2.69829	0.00696966	0.0373758
FBgn0040345	8.32359	0.125907	0.263853	0.477185	0.633231	0.813481	8.32359	0.337832	0.265077	1.27447	0.202498	0.392229
FBgn0036118	103.082	0.0443765	0.083046	0.534361	0.593092	0.78786	103.082	0.0788406	0.0830772	0.949004	0.342618	0.546967
FBgn0037492	137.68	0.00443082	0.0694532	0.0637958	0.949133	0.976405	137.68	0.00502439	0.0694563	0.0723389	0.942332	0.976257
FBgn0038760	107.974	-0.015931	0.0778558	-0.204621	0.837868	0.925736	107.974	0.0319201	0.0778629	0.409952	0.681841	0.821816
FBgn0053509	58.0303	0.450866	0.160582	2.8077	0.0049897	0.0327052	58.0303	-0.601418	0.160686	-3.74281	0.000181971	0.00227399
FBgn0031494	123.314	0.107151	0.0760832	1.40834	0.15903	0.372456	123.314	0.213781	0.0761917	2.80583	0.00501864	0.029283
FBgn0052718	0.0523803	-0.24213	3.02619	-0.0800117	0.936228	NA	0.0523803	-0.345827	3.02619	-0.114278	0.909017	NA
FBgn0030654	126.644	0.086644	0.073453	1.17958	0.238166	0.476291	126.644	-0.116978	0.0734565	-1.59247	0.111278	0.266854
FBgn0037726	22.7941	-0.419867	0.268713	-1.56251	0.118167	0.307271	22.7941	-0.516199	0.268705	-1.92106	0.0547237	0.166425
FBgn0029751	5.01634	-0.135604	0.349929	-0.387519	0.698372	0.84984	5.01634	-0.796083	0.355279	-2.24073	0.0250438	0.0963325
FBgn0040107	0.86119	0.692336	1.07186	0.64592	0.518331	NA	0.86119	-1.08179	1.07911	-1.00248	0.316111	NA
FBgn0031110	25.6616	-0.48147	0.280263	-1.71792	0.0858109	0.249455	25.6616	0.729644	0.280541	2.60085	0.00929939	0.0465881
FBgn0041097	31.5095	-0.548301	0.244178	-2.24549	0.0247365	0.107426	31.5095	-0.308967	0.243954	-1.2665	0.205334	0.395474
FBgn0015038	50.9702	0.248765	0.116628	2.13298	0.0329262	0.129532	50.9702	-0.0539433	0.116524	-0.462935	0.643411	0.796049
FBgn0038165	28.612	-0.494614	0.158987	-3.11104	0.00186429	0.0148122	28.612	-0.173417	0.158055	-1.09719	0.272557	0.472444
FBgn0028504	108.398	-0.0280073	0.106632	-0.262653	0.792818	0.899826	108.398	-0.0224653	0.106629	-0.210687	0.833132	0.916669
FBgn0052971	24.2434	0.151545	0.994844	0.152331	NA	NA	24.2434	-4.38749	0.99866	-4.39338	NA	NA
FBgn0036959	136.212	0.079088	0.0722523	1.09461	0.273688	0.516487	136.212	0.0956936	0.0722851	1.32384	0.185558	0.371388
FBgn0035587	37.9755	0.0690311	0.126781	0.544491	0.586104	0.782649	37.9755	0.248197	0.127106	1.95267	0.0508583	0.157648
FBgn0033582	73.1174	0.314137	0.122307	2.56842	0.0102163	0.0565898	73.1174	0.270256	0.122346	2.20894	0.0271786	0.101897
FBgn0031337	1.93901	-0.488368	0.755229	-0.646649	0.517859	NA	1.93901	-1.0367	0.760437	-1.36329	0.17279	0.355468
FBgn0259148	4.54433	-0.266334	0.368359	-0.723027	0.469663	0.697427	4.54433	-0.436227	0.368846	-1.18268	0.236936	0.432618
FBgn0278598	76.2585	-0.00457563	0.11994	-0.0381493	0.969569	0.986453	76.2585	0.0635728	0.119953	0.529981	0.596125	0.762241
FBgn0035611	41.2084	0.597286	0.197872	3.01855	0.00253986	0.0190701	41.2084	-0.580293	0.197841	-2.93312	0.00335572	0.0215156
FBgn0037396	74.8846	0.068337	0.184547	0.370297	0.711162	0.857674	74.8846	-0.815598	0.184733	-4.41502	1.01002e-05	0.000204659
FBgn0039494	43.6382	-0.461621	0.156458	-2.95045	0.00317308	0.0227482	43.6382	0.202259	0.156177	1.29506	0.1953	0.383238
FBgn0031130	0.323403	-1.43884	3.01158	-0.477771	0.632813	NA	0.323403	-1.54254	3.01158	-0.512204	0.608508	NA
FBgn0035971	0.214203	-0.533296	2.89271	-0.184358	0.853732	NA	0.214203	-0.636993	2.89271	-0.220206	0.825711	NA
FBgn0011676	42.6799	-0.146316	0.13936	-1.04991	0.293758	0.538243	42.6799	-0.0103302	0.139286	-0.0741652	0.940879	0.975768
FBgn0054056	38.6232	-0.0288874	0.122777	-0.235284	0.813989	0.912783	38.6232	0.0502642	0.122797	0.409329	0.682298	0.82205
FBgn0053285	3.01774	0.127517	0.546726	0.233237	0.815577	0.913693	3.01774	-0.382969	0.547434	-0.699571	0.484195	0.675515
FBgn0005677	26.9047	-0.304471	0.171119	-1.77929	0.075192	0.228818	26.9047	-0.00961894	0.170767	-0.0563279	0.955081	0.979136
FBgn0261584	65.8184	0.279561	0.210456	1.32836	0.18406	0.407801	65.8184	0.255582	0.210468	1.21435	0.224614	0.419172
FBgn0032522	9.2461	0.000115768	0.275842	0.00041969	0.999665	0.99975	9.2461	-0.500244	0.276999	-1.80594	0.0709271	0.198063
FBgn0051687	72.6809	-0.0583137	0.1352	-0.431313	0.666241	0.829623	72.6809	0.0986732	0.135212	0.729769	0.465531	0.658925
FBgn0036440	4.79912	-0.0713918	0.408261	-0.174868	0.861184	0.936367	4.79912	-0.170288	0.408254	-0.417112	0.676597	0.8192
FBgn0031596	0.321494	-0.982796	2.11422	-0.464851	0.642038	NA	0.321494	-1.66357	2.11422	-0.786849	0.43137	NA
FBgn0085217	4.22172	-0.356035	0.447608	-0.795418	0.42637	0.661496	4.22172	-0.557005	0.448222	-1.2427	0.213979	0.406251
FBgn0035816	36.1618	-0.414036	0.13654	-3.03233	0.00242674	0.0184091	36.1618	-0.00449455	0.135866	-0.0330808	0.97361	0.98722
FBgn0267644	2.45325	-0.168345	0.547526	-0.307465	0.758489	0.882595	2.45325	-0.499617	0.549125	-0.909842	0.362906	0.567023
FBgn0035155	112.669	0.0364992	0.0740084	0.493177	0.621888	0.805963	112.669	0.0391487	0.0740263	0.528849	0.59691	0.762719
FBgn0025616	2.2248	-0.43359	0.888159	-0.488189	0.625416	0.808215	2.2248	0.412614	0.888142	0.464581	0.642231	0.795249
FBgn0037723	131.505	-0.212011	0.0865972	-2.44825	0.0143553	0.0722873	131.505	0.305034	0.0866588	3.51994	0.000431644	0.00449196
FBgn0033129	35.4252	0.00716626	0.169801	0.0422039	0.966336	0.984878	35.4252	-0.606855	0.170335	-3.56273	0.000367024	0.00393644
FBgn0033104	104.77	0.161173	0.0862453	1.86877	0.0616546	0.198686	104.77	0.11795	0.0862712	1.3672	0.171562	0.353728
FBgn0032067	22.3731	0.846584	0.335114	2.52626	0.0115284	0.0617318	22.3731	-0.816888	0.335064	-2.43801	0.0147685	0.0658112
FBgn0262361	0.157705	-0.242128	3.02619	-0.0800108	0.936229	NA	0.157705	-0.922897	3.02619	-0.30497	0.760389	NA
FBgn0053512	31.1715	-0.398967	0.155802	-2.56074	0.010445	0.0575946	31.1715	-0.387987	0.155537	-2.4945	0.0126136	0.058285
FBgn0031762	107.265	-0.175961	0.0995228	-1.76805	0.0770523	0.232478	107.265	0.0939363	0.0994988	0.944095	0.345121	0.549175
FBgn0085285	11.0262	0.600633	0.277329	2.16578	0.030328	0.122681	11.0262	-0.387733	0.276481	-1.40239	0.160799	0.340945
FBgn0040634	99.9294	0.0463122	0.0832403	0.556367	0.57796	0.77761	99.9294	-0.0572923	0.0832403	-0.688276	0.491279	0.681828
FBgn0031856	1.43555	-0.520594	0.704363	-0.7391	0.459846	NA	1.43555	-1.10094	0.717932	-1.53349	0.125156	0.288943
FBgn0038796	0.899406	0.283324	0.974092	0.290859	0.771159	NA	0.899406	-1.11592	0.990886	-1.12618	0.260088	0.458897
FBgn0085380	32.2676	-0.551328	0.166155	-3.31814	0.000906175	0.0083526	32.2676	-0.301792	0.165465	-1.8239	0.0681673	0.193015
FBgn0026319	72.4908	0.0671933	0.109714	0.612439	0.540247	0.749897	72.4908	0.0330705	0.109726	0.301392	0.763116	0.873486
FBgn0030373	151.203	-0.157228	0.208207	-0.755152	0.450158	0.681205	151.203	-0.502896	0.208215	-2.41527	0.0157235	0.068941
FBgn0039736	111.137	-0.238773	0.105414	-2.26509	0.0235071	0.103387	111.137	0.348051	0.105477	3.29978	0.000967609	0.00837115
FBgn0263403	0.0499198	0.334941	3.02619	0.110681	0.911869	NA	0.0499198	-0.345828	3.02619	-0.114278	0.909017	NA
FBgn0260996	0.0523803	-0.24213	3.02619	-0.0800117	0.936228	NA	0.0523803	-0.345827	3.02619	-0.114278	0.909017	NA
FBgn0052506	35.3066	-0.0319028	0.181468	-0.175805	0.860448	0.936097	35.3066	-0.0070918	0.181463	-0.0390812	0.968826	0.985711
FBgn0051404	1.56238	-0.0887758	0.657835	-0.134951	0.89265	NA	1.56238	0.403463	0.660814	0.610555	0.541494	0.724376
FBgn0033527	113.035	-0.042374	0.0838867	-0.505133	0.613466	0.800177	113.035	-0.0137454	0.0838785	-0.163873	0.869831	0.936441
FBgn0000492	36.2782	0.299384	0.154124	1.94249	0.0520776	0.177954	36.2782	-0.244148	0.154059	-1.58477	0.113018	0.26914
FBgn0029710	46.0399	0.604673	0.142086	4.2557	2.08398e-05	0.000352118	46.0399	-0.0567489	0.14152	-0.400996	0.688423	0.826481
FBgn0033204	46.6276	0.0330249	0.258065	0.127971	0.898172	0.951401	46.6276	1.26185	0.258688	4.87787	1.07235e-06	2.91485e-05
FBgn0037778	115.266	0.0520568	0.0734516	0.708723	0.478497	0.705637	115.266	-0.122477	0.0734603	-1.66726	0.0954629	0.240907
FBgn0250822	0.765844	0.637619	1.09384	0.582917	0.559949	NA	0.765844	-0.369173	1.09013	-0.338651	0.734873	NA
FBgn0030159	27.0383	-0.0426402	0.215987	-0.197421	0.843498	0.927888	27.0383	0.264529	0.216125	1.22396	0.220967	0.41521
FBgn0263484	62.125	-0.437209	0.184134	-2.37441	0.017577	0.0838709	62.125	0.0911719	0.18404	0.495392	0.620323	0.780433
FBgn0028896	1.79996	-0.262842	0.576972	-0.455555	0.64871	NA	1.79996	-0.202266	0.575691	-0.351345	0.72533	0.85081
FBgn0034197	56.0002	0.78394	0.270573	2.89734	0.00376347	0.0262437	56.0002	-0.706575	0.270546	-2.61166	0.00901047	0.0453632
FBgn0033723	82.4182	-0.874022	0.229033	-3.81614	0.000135555	0.00171163	82.4182	0.78987	0.229014	3.449	0.000562665	0.00549998
FBgn0037385	0.684772	0.442107	1.10575	0.399825	0.689286	NA	0.684772	1.62828	1.12288	1.45009	0.147033	NA
FBgn0033490	5.40595	-0.130959	0.45826	-0.285774	0.775051	0.890028	5.40595	-1.0361	0.462261	-2.24138	0.0250015	0.0962002
FBgn0038773	1.20573	0.461359	0.882166	0.522984	0.600985	NA	1.20573	1.48925	0.913131	1.63093	0.102906	0.253268
FBgn0262537	43.6076	-0.284049	0.132313	-2.1468	0.0318094	0.126366	43.6076	0.291497	0.132342	2.20261	0.0276225	0.102894
FBgn0052750	88.7635	0.0466792	0.211579	0.220623	0.825386	0.918212	88.7635	1.18489	0.21185	5.59307	2.23094e-08	1.02431e-06
FBgn0039932	109.63	0.319724	0.189645	1.68591	0.0918134	0.260363	109.63	0.92577	0.189778	4.87818	1.07069e-06	2.91485e-05
FBgn0052544	70.8427	-0.0375286	0.091873	-0.408484	0.682919	0.839827	70.8427	0.016619	0.0918674	0.180902	0.856444	0.928389
FBgn0052024	52.5891	0.384553	0.164449	2.33844	0.0193645	0.0898447	52.5891	-0.161446	0.164358	-0.982283	0.32596	0.529267
FBgn0259183	22.8862	-0.187032	0.165094	-1.13288	0.257265	0.499185	22.8862	-0.193882	0.164934	-1.17551	0.239789	0.436074
FBgn0038354	41.7421	-0.259963	0.169572	-1.53305	0.125263	0.319219	41.7421	-0.218627	0.169488	-1.28993	0.197076	0.385321
FBgn0032503	2.47912	0.0382523	0.536593	0.0712875	0.943169	0.973768	2.47912	-0.3536	0.537583	-0.657759	0.510693	0.699399
FBgn0000157	34.1883	-0.240023	0.16547	-1.45055	0.146905	0.354322	34.1883	0.00346255	0.165315	0.0209452	0.983289	0.991857
FBgn0034396	38.6869	-0.0756699	0.16626	-0.45513	0.649016	0.820387	38.6869	0.163791	0.166313	0.984837	0.324704	0.528178
FBgn0052373	110.454	0.122212	0.202461	0.603634	0.546087	0.754679	110.454	0.796161	0.202544	3.9308	8.46641e-05	0.00121875
FBgn0085382	32.6221	-0.416388	0.19039	-2.18703	0.0287407	0.118173	32.6221	-0.169987	0.190094	-0.894225	0.371202	0.575551
FBgn0038097	2.50932	0.0484319	0.604836	0.0800743	0.936178	0.970726	2.50932	-1.10329	0.614464	-1.79554	0.0725683	0.200951
FBgn0050381	116.038	0.0635116	0.0773919	0.820649	0.411846	0.649043	116.038	0.143681	0.0774579	1.85496	0.063602	0.184587
FBgn0036406	113.161	0.0869217	0.0761753	1.14107	0.253839	0.495155	113.161	0.142281	0.0762446	1.86611	0.0620254	0.181646
FBgn0028841	24.6021	0.0977423	0.215828	0.45287	0.650642	0.821117	24.6021	-0.173685	0.215846	-0.80467	0.42101	0.623572
FBgn0037518	83.1171	0.118246	0.0866203	1.3651	0.17222	0.391262	83.1171	-0.0213446	0.0866115	-0.246441	0.805341	0.900463
FBgn0033069	1.47451	0.29184	0.773095	0.377495	0.705805	NA	1.47451	-1.23718	0.789776	-1.5665	0.117231	0.276002
FBgn0051259	94.4891	-0.113229	0.193051	-0.586521	0.557525	0.763412	94.4891	0.557015	0.193112	2.88441	0.00392149	0.0242796
FBgn0028943	1.50588	-0.0638044	0.753184	-0.0847129	0.93249	NA	1.50588	-1.0108	0.76438	-1.32238	0.186042	0.371872
FBgn0041711	28.1372	-0.689368	0.162801	-4.23442	2.29138e-05	0.000382211	28.1372	0.457737	0.161875	2.82771	0.00468821	0.0278184
FBgn0027259	137.473	0.0109072	0.0750241	0.145382	0.884409	0.94535	137.473	0.00304508	0.0750272	0.0405864	0.967626	0.985711
FBgn0063923	65.7878	0.449949	0.132817	3.38773	0.000704738	0.00677229	65.7878	-0.132563	0.132649	-0.999349	0.317626	0.521185
FBgn0033633	42.6815	-0.243408	0.16845	-1.44498	0.148462	0.357106	42.6815	-0.438964	0.168526	-2.60472	0.00919491	0.0461591
FBgn0036336	122.802	0.0678305	0.0822689	0.824497	0.409657	0.646934	122.802	-0.0586931	0.0822683	-0.713434	0.475577	0.667921
FBgn0028569	0.133135	-0.787484	3.02563	-0.260271	0.794655	NA	0.133135	-0.89118	3.02563	-0.294544	0.768342	NA
FBgn0050361	26.852	-0.0979143	0.153085	-0.639605	0.522429	0.736746	26.852	0.142462	0.153159	0.930162	0.352287	0.556963
FBgn0266405	82.403	3.15272	0.396101	7.9594	1.7288e-15	3.07596e-13	82.403	-1.1567	0.395209	-2.92682	0.00342452	0.0218766
FBgn0034943	46.9055	-0.296702	0.191116	-1.55247	0.12055	0.31133	46.9055	-0.423509	0.191127	-2.21585	0.0267021	0.100835
FBgn0259242	40.7769	-0.350368	0.135929	-2.57758	0.00994944	0.0556628	40.7769	-0.0524855	0.135525	-0.387274	0.698553	0.832546
FBgn0031745	94.6182	-0.119766	0.116268	-1.03008	0.302971	0.547774	94.6182	0.0423055	0.116256	0.3639	0.715933	0.844312
FBgn0262962	112.584	0.0231532	0.0866034	0.267348	0.789201	0.89804	112.584	-0.0699249	0.0866029	-0.80742	0.419425	0.621958
FBgn0024232	28.7466	-0.719891	0.196	-3.67291	0.000239807	0.00276626	28.7466	-0.530826	0.195305	-2.71794	0.00656905	0.0358576
FBgn0037126	47.7318	0.31534	0.192197	1.64072	0.100856	0.277822	47.7318	0.0328455	0.192154	0.170933	0.864276	0.933751
FBgn0032065	0.421025	-0.822246	2.07445	-0.396369	0.691833	NA	0.421025	-2.06954	2.07487	-0.997433	0.318555	NA
FBgn0035480	26.5423	-0.248075	0.162746	-1.52431	0.127431	0.322574	26.5423	0.0100851	0.162461	0.0620769	0.950502	0.978412
FBgn0025837	63.1916	0.643775	0.137929	4.66744	3.04975e-06	6.87472e-05	63.1916	0.249713	0.137649	1.81413	0.0696569	0.195406
FBgn0052856	106.44	-0.021289	0.0743164	-0.286464	0.774523	0.889769	106.44	-0.174773	0.0743376	-2.35108	0.0187191	0.0777098
FBgn0267728	115.515	0.617613	0.359302	1.71892	0.0856281	0.249082	115.515	-0.323635	0.359297	-0.900745	0.367724	0.572581
FBgn0040377	28.9978	-0.143675	0.151644	-0.947449	0.34341	0.587167	28.9978	0.283738	0.151928	1.86758	0.0618204	0.181262
FBgn0004118	36.2879	-0.603596	0.250611	-2.40849	0.0160185	0.0782511	36.2879	0.468926	0.250534	1.8717	0.0612479	0.179971
FBgn0035299	0.414988	-1.52034	1.7779	-0.855132	0.392478	NA	0.414988	-1.04742	1.77789	-0.589134	0.555772	NA
FBgn0034196	13.4289	-0.37266	0.567476	-0.656697	0.511376	0.728684	13.4289	-2.26866	0.570519	-3.97648	6.99439e-05	0.00104185
FBgn0032741	23.9823	0.364643	0.175888	2.07316	0.0381574	0.143249	23.9823	0.452747	0.176442	2.56598	0.0102884	0.050209
FBgn0265629	17.1951	-0.0586262	0.187454	-0.312751	0.75447	0.87985	17.1951	0.0850385	0.187499	0.453542	0.650159	0.801075
FBgn0032176	1.52822	-0.465638	0.947924	-0.491219	0.623271	NA	1.52822	-0.951246	0.95135	-0.99989	0.317364	0.520894
FBgn0034327	7.43771	0.0955251	0.313442	0.304762	0.760548	0.883195	7.43771	-0.0899408	0.313434	-0.286953	0.774148	0.880112
FBgn0037727	73.2931	0.675763	0.276762	2.44168	0.0146193	0.0731462	73.2931	0.109942	0.276725	0.397296	0.691149	0.828342
FBgn0030722	4.29776	-0.239636	0.509016	-0.470784	0.637795	0.815751	4.29776	-1.18565	0.515073	-2.3019	0.0213408	0.0857479
FBgn0040628	0.337727	-0.751916	1.75489	-0.428469	0.66831	NA	0.337727	-0.278536	1.75489	-0.15872	0.873889	NA
FBgn0031894	116.943	0.277148	0.0859142	3.22587	0.00125589	0.0107964	116.943	-0.292731	0.0859166	-3.40716	0.000656438	0.00620453
FBgn0263625	2.20633	-0.25691	0.541968	-0.474032	0.635477	0.814852	2.20633	-0.624656	0.545148	-1.14585	0.251858	0.450393
FBgn0261581	0.0489697	-0.242132	3.02619	-0.0800121	0.936228	NA	0.0489697	0.231245	3.02619	0.0764145	0.939089	NA
FBgn0052650	5.00123	-0.0811574	0.405887	-0.199951	0.841519	0.927275	5.00123	0.265143	0.40644	0.652356	0.514171	0.701951
FBgn0262482	3.68588	0.157619	0.426401	0.369651	0.711643	0.858011	3.68588	-0.292812	0.426836	-0.686005	0.49271	0.683477
FBgn0040031	6.45165	-0.166562	0.344074	-0.484087	0.628324	0.80977	6.45165	-0.0667758	0.343796	-0.194231	0.845995	0.924583
FBgn0085199	0	NA	NA	NA	NA	NA	0	NA	NA	NA	NA	NA
FBgn0261054	0.361832	-0.871352	1.7782	-0.490018	0.624121	NA	0.361832	-0.397973	1.7782	-0.223806	0.822908	NA
FBgn0259210	29.5615	-0.553487	0.194255	-2.84929	0.00438172	0.0295376	29.5615	0.032806	0.193654	0.169405	0.865478	0.934501
FBgn0037773	122.927	0.168831	0.0794262	2.12563	0.0335343	0.131308	122.927	0.252182	0.0795378	3.1706	0.00152126	0.011729
FBgn0051501	0.917372	-0.664342	1.11911	-0.593635	0.552756	NA	0.917372	0.265484	1.11522	0.238055	0.811839	0.904675
FBgn0031299	34.9275	-0.296584	0.140865	-2.10545	0.0352522	0.135638	34.9275	-0.0290531	0.140499	-0.206784	0.836178	0.918931
FBgn0051730	0.314371	-0.559607	1.76684	-0.316727	0.75145	NA	0.314371	-0.663304	1.76684	-0.375418	0.70735	NA
FBgn0033955	1.55997	-0.866463	0.717173	-1.20816	0.226984	NA	1.55997	-1.74914	0.753449	-2.32151	0.0202591	0.0825653
FBgn0035677	38.1028	-0.170655	0.124935	-1.36595	0.171954	0.391027	38.1028	-0.213017	0.124849	-1.7062	0.0879712	0.228289
FBgn0037402	0.664586	-1.04722	1.05225	-0.995217	0.319631	NA	0.664586	-1.607	1.06366	-1.51083	0.130832	NA
FBgn0034001	98.9091	-0.0910744	0.0809588	-1.12495	0.260612	0.502275	98.9091	0.0532288	0.0809443	0.657598	0.510796	0.699399
FBgn0051091	8.03614	-0.0292976	0.486673	-0.0601997	0.951997	0.977973	8.03614	0.719788	0.487588	1.47622	0.139885	0.311055
FBgn0014395	31.7591	0.0177276	0.134326	0.131975	0.895004	0.950446	31.7591	0.275886	0.134791	2.04677	0.0406807	0.135435
FBgn0263034	0.6482	1.14189	1.03864	1.09942	0.271587	NA	0.6482	-1.56226	1.04952	-1.48855	0.136607	NA
FBgn0262982	0.956885	-1.14642	1.0814	-1.06013	0.289087	NA	0.956885	0.078915	1.06573	0.074048	0.940972	0.975768
FBgn0261509	39.0744	-0.583479	0.170676	-3.41863	0.000629381	0.00617962	39.0744	-0.220564	0.170133	-1.29642	0.194831	0.383124
FBgn0263078	1.07524	-0.0293569	0.82403	-0.035626	0.971581	NA	1.07524	-0.788788	0.833327	-0.946552	0.343867	0.548127
FBgn0262479	1.87389	0.255571	0.610265	0.418787	0.675372	NA	1.87389	-0.683869	0.614988	-1.112	0.266136	0.465633
FBgn0085303	0.104761	-0.530665	3.02619	-0.175358	0.860799	NA	0.104761	-0.634361	3.02619	-0.209624	0.833961	NA
FBgn0036285	6.8256	-0.302589	0.3125	-0.968285	0.332902	0.576758	6.8256	-0.052662	0.311582	-0.169015	0.865785	0.934501
FBgn0040674	0.207965	0.0437731	2.91004	0.0150421	0.987999	NA	0.207965	-1.21407	2.91004	-0.4172	0.676532	NA
FBgn0263118	30.7372	0.216761	0.168759	1.28444	0.198988	0.428441	30.7372	-0.110085	0.168698	-0.652553	0.514045	0.701951
FBgn0264385	122.673	0.0167721	0.232641	0.0720942	0.942527	0.97358	122.673	0.572433	0.232664	2.46034	0.0138806	0.0626518
FBgn0003710	31.6445	-0.505789	0.179858	-2.81215	0.00492115	0.0323386	31.6445	-0.170536	0.179311	-0.951062	0.341573	0.545938
FBgn0053054	40.3785	-0.0209149	0.145144	-0.144097	0.885424	0.94551	40.3785	-0.00507536	0.145141	-0.0349686	0.972105	0.986645
FBgn0031675	25.5748	-0.421938	0.155189	-2.71887	0.00655057	0.0401269	25.5748	-0.0473967	0.154218	-0.307335	0.758588	0.870357
FBgn0040972	43.1894	0.112231	0.195162	0.575067	0.565246	0.768186	43.1894	0.0230082	0.195164	0.117891	0.906154	0.957519
FBgn0050272	80.4097	-0.0965156	0.2683	-0.35973	0.719049	0.861788	80.4097	0.504416	0.268327	1.87986	0.0601273	0.177572
FBgn0002564	64.9397	-0.493724	0.365041	-1.35252	0.17621	0.39595	64.9397	-1.35497	0.365143	-3.7108	0.000206607	0.00250276
FBgn0003009	7.67378	-0.226531	0.323619	-0.699995	0.48393	0.70964	7.67378	-0.0180292	0.323237	-0.055777	0.955519	0.979162
FBgn0262842	8.71023	-0.0767963	0.256108	-0.299859	0.764285	0.885068	8.71023	-0.079149	0.255987	-0.309192	0.757176	0.869617
FBgn0053310	5.97802	-0.430652	0.312919	-1.37624	0.168747	0.386918	5.97802	-0.246505	0.311017	-0.792576	0.428025	0.629231
FBgn0031055	44.2884	0.152658	0.131128	1.1642	0.244344	0.482803	44.2884	0.364399	0.131526	2.77054	0.00559628	0.0317161
FBgn0035607	73.9471	0.135665	0.277653	0.488614	0.625115	0.807916	73.9471	-1.57831	0.27795	-5.67839	1.3597e-08	6.48581e-07
FBgn0029812	0.19278	-0.528675	2.95385	-0.178978	0.857955	NA	0.19278	-0.632371	2.95385	-0.214084	0.830482	NA
FBgn0267430	8.37208	-0.523219	0.282193	-1.85412	0.0637222	0.20334	8.37208	-0.511808	0.281349	-1.81912	0.0688925	0.194195
FBgn0259222	28.5394	-0.487044	0.189897	-2.56478	0.0103242	0.0570798	28.5394	-0.318852	0.18947	-1.68287	0.092401	0.235517
FBgn0050411	54.0937	0.0238721	0.132323	0.180408	0.856832	0.934738	54.0937	0.301254	0.132522	2.27324	0.0230116	0.0907656
FBgn0037921	94.3363	0.239171	0.0850329	2.81269	0.00491288	0.0323204	94.3363	-0.0270582	0.0849642	-0.318466	0.750132	0.865819
FBgn0085245	61.5274	0.301705	0.195853	1.54047	0.123447	0.316238	61.5274	0.0497011	0.195833	0.253793	0.799655	0.896723
FBgn0037883	94.8925	0.0894199	0.0838716	1.06615	0.286355	0.528804	94.8925	0.195465	0.0839922	2.32718	0.0199557	0.0815727
FBgn0266901	30.3349	-0.487133	0.234571	-2.07669	0.03783	0.142418	30.3349	-0.753429	0.23477	-3.20922	0.00133095	0.0107223
FBgn0267733	78.0914	-0.0497429	0.132592	-0.375158	0.707543	0.855829	78.0914	-0.218734	0.132604	-1.64952	0.0990403	0.246876
FBgn0030696	17.8769	0.0426051	0.231868	0.183747	0.854212	0.933137	17.8769	-0.111182	0.231875	-0.47949	0.63159	0.787977
FBgn0259918	37.3601	-0.38384	0.227768	-1.68523	0.0919447	0.26048	37.3601	0.0306588	0.227654	0.134673	0.89287	0.950808
FBgn0265266	1.01537	-0.185005	0.901945	-0.205118	0.83748	NA	1.01537	-0.583612	0.90523	-0.644711	0.519114	0.705836
FBgn0032228	140.069	-0.163252	0.073533	-2.22012	0.0264103	0.112246	140.069	0.116481	0.0735142	1.58446	0.113088	0.269142
FBgn0034651	2.56534	0.0945757	0.469644	0.201377	0.840403	0.927001	2.56534	-0.22615	0.470063	-0.481106	0.630441	0.78721
FBgn0039147	4.46482	-0.544477	0.382376	-1.42393	0.154466	0.365411	4.46482	0.239803	0.379785	0.631417	0.527768	0.713566
FBgn0050054	61.4462	-0.156715	0.279177	-0.561348	0.57456	0.775614	61.4462	0.58218	0.279227	2.08497	0.037072	0.126627
FBgn0033447	7.57581	-0.138654	0.3124	-0.443833	0.657163	0.824825	7.57581	0.141604	0.31243	0.453234	0.65038	0.801075
FBgn0032266	11.4839	-0.406016	0.233014	-1.74245	0.0814293	0.240741	11.4839	0.995575	0.239217	4.16181	3.15732e-05	0.000538424
FBgn0038641	22.9958	-0.738029	0.198064	-3.72621	0.000194378	0.00232679	22.9958	-0.299652	0.196494	-1.52499	0.127261	0.292316
FBgn0051093	0.362407	0.334953	1.30541	0.256588	0.797497	NA	0.362407	-0.345821	1.30541	-0.264913	0.791076	NA
FBgn0035085	105.26	0.0409442	0.0797722	0.513265	0.607766	0.796238	105.26	0.10042	0.0798173	1.25813	0.208345	0.399105
FBgn0000808	137.262	0.0558189	0.0660211	0.84547	0.397848	0.63685	137.262	0.000805598	0.066027	0.012201	0.990265	0.994728
FBgn0083006	118.3	-1.42844	0.259601	-5.50245	3.7456e-08	1.37301e-06	118.3	-0.0759298	0.259473	-0.29263	0.769805	0.877359
FBgn0050089	49.7211	-0.278608	0.199469	-1.39675	0.162489	0.377345	49.7211	-0.131763	0.199415	-0.660749	0.508773	0.698359
FBgn0039645	72.0631	-0.086084	0.158843	-0.541943	0.587858	0.7841	72.0631	-0.0682148	0.158835	-0.42947	0.667581	0.81286
FBgn0033802	80.3069	0.0583161	0.120179	0.485244	0.627503	0.809221	80.3069	-0.162297	0.120189	-1.35035	0.176902	0.360777
FBgn0036835	33.5243	0.227609	0.178097	1.27801	0.201246	0.430843	33.5243	0.231164	0.178181	1.29735	0.194509	0.382804
FBgn0052815	34.0696	-0.324736	0.157127	-2.06671	0.0387613	0.144822	34.0696	0.0977572	0.156858	0.62322	0.53314	0.718396
FBgn0033627	63.4212	-0.211988	0.115584	-1.83405	0.0666462	0.209988	63.4212	0.309847	0.1157	2.67802	0.00740584	0.039087
FBgn0261992	1.53299	-0.478148	0.702383	-0.680752	0.496029	NA	1.53299	-0.826644	0.707057	-1.16913	0.24235	0.439848
FBgn0267431	35.0115	-0.658869	0.139522	-4.72235	2.33137e-06	5.50851e-05	35.0115	-0.400228	0.13821	-2.89579	0.00378203	0.0235949
FBgn0037836	37.0691	-0.40477	0.243077	-1.66519	0.095875	0.26819	37.0691	-0.754372	0.243245	-3.10129	0.00192681	0.0142294
FBgn0030358	33.7983	-0.571612	0.152566	-3.74666	0.000179206	0.00216727	33.7983	-0.052435	0.151524	-0.34605	0.729305	0.853025
FBgn0036839	36.3585	-1.35021	0.209713	-6.43838	1.20752e-10	8.44046e-09	36.3585	-0.316654	0.207517	-1.52592	0.12703	0.291949
FBgn0031623	9.09549	-0.0133969	0.377767	-0.0354635	0.97171	0.987595	9.09549	-1.20898	0.381531	-3.16877	0.00153086	0.0117956
FBgn0261090	30.58	-0.193711	0.1545	-1.25379	0.209917	0.441845	30.58	-0.129472	0.154339	-0.838884	0.401534	0.60551
FBgn0264744	125.37	0.223123	0.0871567	2.56003	0.0104664	0.0575946	125.37	0.0275598	0.0871325	0.316298	0.751777	0.867228
FBgn0050403	126.827	-0.107578	0.0908398	-1.18426	0.236308	0.474038	126.827	-0.116286	0.0908224	-1.28037	0.200417	0.389182
FBgn0030051	49.3747	0.921236	0.134188	6.86526	6.63681e-12	6.1854e-10	49.3747	-0.229574	0.13269	-1.73015	0.0836037	0.220349
FBgn0034255	131.118	-0.125667	0.115998	-1.08336	0.27865	0.521994	131.118	-0.102513	0.115987	-0.883833	0.376786	0.581304
FBgn0039859	86.4915	0.0941193	0.0862401	1.09136	0.275113	0.517733	86.4915	0.0782278	0.0862742	0.906734	0.364547	0.568766
FBgn0260874	69.7174	0.280316	0.448114	0.625547	0.531612	0.743446	69.7174	0.216978	0.448114	0.484202	0.628243	0.78619
FBgn0031749	4.02784	-0.186129	0.372471	-0.499715	0.617276	0.802782	4.02784	-0.445357	0.373698	-1.19176	0.233356	0.428186
FBgn0004865	43.3866	-0.278807	0.143795	-1.93892	0.0525116	0.178841	43.3866	-0.239888	0.143658	-1.66986	0.0949474	0.240041
FBgn0042711	0.857339	-0.385593	0.968991	-0.397933	0.690679	NA	0.857339	-0.486066	0.968945	-0.501645	0.615918	NA
FBgn0265672	0.0523803	-0.24213	3.02619	-0.0800117	0.936228	NA	0.0523803	-0.345827	3.02619	-0.114278	0.909017	NA
FBgn0039378	3.63678	0.586024	0.439618	1.33303	0.182523	0.405479	3.63678	0.289164	0.437907	0.660334	0.50904	0.698471
FBgn0050416	0.713112	-1.96557	1.32254	-1.48621	0.137223	NA	0.713112	-0.964426	1.31303	-0.734501	0.462643	NA
FBgn0038416	61.5363	0.0513001	0.147187	0.348536	0.727438	0.866495	61.5363	-0.108717	0.147189	-0.738622	0.460137	0.655223
FBgn0051041	118.68	0.166362	0.205742	0.808597	0.418747	0.655471	118.68	0.131055	0.205744	0.636982	0.524137	0.710616
FBgn0001083	43.0371	-0.513468	0.293911	-1.74702	0.0806338	0.238966	43.0371	-1.8092	0.294929	-6.13434	8.55155e-10	5.46008e-08
FBgn0262882	0.0511852	-0.24213	3.02619	-0.0800117	0.936228	NA	0.0511852	-0.345827	3.02619	-0.114278	0.909017	NA
FBgn0033249	26.4609	-0.566406	0.171707	-3.29868	0.000971411	0.00882233	26.4609	0.264456	0.170853	1.54786	0.121656	0.283364
FBgn0032972	0.319471	-0.573054	2.75932	-0.207679	0.83548	NA	0.319471	-0.67675	2.75932	-0.24526	0.806255	NA
FBgn0032150	102.36	-0.065009	0.088835	-0.731795	0.464294	0.692736	102.36	0.0721835	0.0888411	0.812502	0.416504	0.619509
FBgn0036648	102.1	0.104051	0.0902928	1.15238	0.249166	0.489209	102.1	0.274272	0.0904386	3.03269	0.00242388	0.0168258
FBgn0050398	8.5618	0.149921	0.256023	0.585577	0.55816	0.763568	8.5618	-0.0221335	0.255945	-0.0864773	0.931087	0.971726
FBgn0031155	3.1115	-0.321329	0.511671	-0.628	0.530004	0.742082	3.1115	0.477778	0.512925	0.931477	0.351607	0.556102
FBgn0003145	1.31554	-1.09909	0.838743	-1.3104	0.19006	NA	1.31554	-0.203907	0.822091	-0.248035	0.804107	0.899494
FBgn0031472	0.470455	0.0606131	1.74371	0.034761	0.97227	NA	0.470455	-1.93249	1.74621	-1.10668	0.268433	NA
FBgn0035194	110.151	0.174661	0.0971249	1.79831	0.0721275	0.221494	110.151	-0.329875	0.0971793	-3.3945	0.000687533	0.00641924
FBgn0030441	0.4629	-0.767708	1.48784	-0.51599	0.605861	NA	0.4629	-1.41451	1.48857	-0.950244	0.341988	NA
FBgn0029720	34.7965	-0.313526	0.140875	-2.22557	0.0260429	0.111224	34.7965	-0.0355826	0.140469	-0.253313	0.800026	0.897016
FBgn0039407	133.108	-0.246309	0.103809	-2.37271	0.0176581	0.0841553	133.108	0.215205	0.103804	2.07318	0.0381554	0.129355
FBgn0046689	56.1503	0.607601	0.142521	4.26325	2.01478e-05	0.000341901	56.1503	0.0271915	0.142147	0.191291	0.848297	0.925658
FBgn0052110	13.0492	0.291356	0.215914	1.34941	0.177207	0.397277	13.0492	0.093576	0.215686	0.433854	0.664395	0.811045
FBgn0029681	7.85914	-0.691995	0.318808	-2.17057	0.0299638	0.12148	7.85914	0.0455135	0.315765	0.144137	0.885392	0.945884
FBgn0037250	115.613	0.0881663	0.0733424	1.20212	0.229318	0.465214	115.613	0.102823	0.0733887	1.40107	0.161192	0.341294
FBgn0259705	98.9074	-0.207815	0.0884411	-2.34976	0.0187856	0.0877025	98.9074	0.247768	0.0884848	2.80012	0.00510836	0.0296512
FBgn0011239	0.315254	-1.12291	2.17065	-0.517315	0.604937	NA	0.315254	-0.64953	2.17065	-0.299233	0.764762	NA
FBgn0030217	100.532	-0.0982469	0.0936787	-1.04877	0.294286	0.538707	100.532	0.179704	0.0937234	1.91738	0.0551894	0.167343
FBgn0031954	0.370704	-0.760914	1.73607	-0.438297	0.661171	NA	0.370704	-1.44169	1.73607	-0.830432	0.406295	NA
FBgn0034291	97.0144	0.130208	0.374348	0.347826	0.727971	0.866582	97.0144	0.154952	0.374349	0.413925	0.678929	0.820378
FBgn0036713	31.3566	0.538665	0.161302	3.33947	0.000839379	0.00784155	31.3566	0.13321	0.160757	0.828641	0.407308	0.611236
FBgn0086447	116.745	-0.0775786	0.0722181	-1.07423	0.282721	0.525112	116.745	0.201301	0.0723199	2.78348	0.00537787	0.030775
FBgn0036552	43.6122	0.154527	0.124847	1.23772	0.215819	0.449594	43.6122	0.411697	0.12544	3.28201	0.00103071	0.00879292
FBgn0261057	0	NA	NA	NA	NA	NA	0	NA	NA	NA	NA	NA
FBgn0260933	33.8783	0.407477	0.14229	2.8637	0.00418726	0.0285214	33.8783	-0.120262	0.141884	-0.847607	0.396657	0.601035
FBgn0030700	105.337	0.100356	0.0788203	1.27323	0.202936	0.433204	105.337	-0.0357806	0.0788157	-0.453977	0.649845	0.80097
FBgn0033785	94.2322	0.318521	0.169213	1.88237	0.0597857	0.194558	94.2322	-0.222657	0.1692	-1.31593	0.188196	0.374563
FBgn0004839	49.5011	-0.079049	0.168483	-0.46918	0.638941	0.816234	49.5011	-0.0284845	0.16847	-0.169077	0.865736	0.934501
FBgn0054015	95.3952	0.103738	0.171495	0.604902	0.545244	0.754335	95.3952	-0.193599	0.171498	-1.12887	0.258952	0.457551
FBgn0050049	54.333	0.160471	0.152933	1.04929	0.294045	0.538433	54.333	0.518255	0.15326	3.38153	0.000720839	0.00666926
FBgn0033861	0.193214	-0.530665	2.95316	-0.179694	0.857393	NA	0.193214	-0.0572882	2.95316	-0.0193989	0.984523	NA
FBgn0039376	0.952856	-0.741326	0.874883	-0.847343	0.396804	NA	0.952856	-0.049002	0.863067	-0.0567766	0.954723	0.979136
FBgn0036698	26.7397	-0.205364	0.165184	-1.24324	0.213778	0.447087	26.7397	0.457419	0.165847	2.75808	0.00581424	0.0326958
FBgn0083018	63.7901	0.23592	0.195731	1.20533	0.228077	0.464097	63.7901	0.047175	0.195722	0.24103	0.809532	0.903876
FBgn0051230	3.74321	0.24506	0.385797	0.635205	0.525295	0.738758	3.74321	-0.0162112	0.385314	-0.0420726	0.966441	0.985401
FBgn0267702	37.6881	-0.464676	0.157458	-2.95111	0.00316636	0.0227278	37.6881	-0.218963	0.156997	-1.39469	0.16311	0.343981
FBgn0014343	56.0956	-0.1758	0.224415	-0.783372	0.433409	0.666691	56.0956	-0.206842	0.224407	-0.921728	0.356671	0.561792
FBgn0023178	28.6638	0.204722	0.150633	1.35908	0.174121	0.393137	28.6638	0.607687	0.152234	3.9918	6.55745e-05	0.000986353
FBgn0038734	56.86	0.0541808	0.10287	0.526694	0.598406	0.790854	56.86	0.420923	0.103544	4.06515	4.80011e-05	0.000758495
FBgn0040467	98.671	-0.0635959	0.0799276	-0.795668	0.426225	0.661446	98.671	0.0136584	0.0799119	0.170919	0.864288	0.933751
FBgn0030290	1.37064	0.136369	0.877123	0.155473	0.876449	NA	1.37064	-0.811895	0.882194	-0.920314	0.357409	0.562665
FBgn0085327	0.24686	-1.4156	2.85746	-0.495408	0.620312	NA	0.24686	-0.365155	2.85746	-0.12779	0.898315	NA
FBgn0085419	31.7403	0.138207	0.188264	0.734112	0.46288	0.691993	31.7403	0.179551	0.188339	0.953336	0.34042	0.544482
FBgn0033970	28.9095	0.182314	0.163809	1.11297	0.265723	0.508298	28.9095	-0.564119	0.16451	-3.42908	0.000605636	0.00582399
FBgn0267339	68.1267	0.443614	0.190358	2.33042	0.0197841	0.0911793	68.1267	0.381887	0.190371	2.00602	0.0448542	0.144512
FBgn0267709	2.19334	0.188449	0.555911	0.338991	0.734617	0.870671	2.19334	-0.299747	0.556411	-0.538715	0.590083	0.759059
FBgn0035557	74.0976	0.0625817	0.1089	0.574673	0.565512	0.768233	74.0976	-0.124743	0.108906	-1.14542	0.252035	0.450393
FBgn0031296	6.90976	0.0120477	0.611576	0.0196994	0.984283	0.991885	6.90976	0.436477	0.611817	0.71341	0.475592	0.667921
FBgn0034867	0.863897	-0.429557	1.03736	-0.414086	0.678811	NA	0.863897	-0.524169	1.03724	-0.505348	0.613314	NA
FBgn0053543	26.6719	-0.752591	0.190374	-3.95323	7.71043e-05	0.00105863	26.6719	-0.0931615	0.188885	-0.493218	0.621859	0.781161
FBgn0026417	91.3255	0.0238279	0.108854	0.218898	0.82673	0.919127	91.3255	-0.16395	0.108864	-1.506	0.132068	0.299319
FBgn0033809	36.9556	-0.019519	0.140351	-0.139073	0.889392	0.947601	36.9556	0.37825	0.140864	2.68522	0.00724823	0.0384691
FBgn0262098	0.218642	-1.12436	3.01942	-0.372377	0.709612	NA	0.218642	-1.22806	3.01942	-0.40672	0.684214	NA
FBgn0264543	0.39684	0.0429196	1.78064	0.0241035	0.98077	NA	0.39684	0.507433	1.78064	0.284973	0.775665	NA
FBgn0267428	85.7448	0.0396713	0.270963	0.146409	0.883599	0.945086	85.7448	-0.078194	0.270963	-0.288578	0.772904	0.87937
FBgn0029745	5.74062	-0.162259	0.360049	-0.450657	0.652237	0.821523	5.74062	-0.373654	0.360448	-1.03664	0.299905	0.502259
FBgn0029989	0.55181	-0.682673	1.56511	-0.436182	0.662705	NA	0.55181	-0.735927	1.56488	-0.470276	0.638158	NA
FBgn0266100	26.2649	-0.451404	0.161672	-2.7921	0.00523668	0.0339293	26.2649	-0.163043	0.160785	-1.01404	0.310562	0.513304
FBgn0010329	28.5284	-0.297662	0.155918	-1.90909	0.0562501	0.1867	28.5284	-0.00948842	0.155519	-0.0610115	0.95135	0.978653
FBgn0263116	38.3803	0.752344	0.274462	2.74116	0.0061223	0.0382416	38.3803	-1.09687	0.274721	-3.99266	6.53374e-05	0.000985204
FBgn0030576	72.0317	-0.219341	0.1271	-1.72574	0.0843941	0.246957	72.0317	0.0392971	0.12704	0.309329	0.757072	0.869617
FBgn0036629	108.036	0.0919227	0.0919248	0.999977	0.317321	0.561574	108.036	0.218282	0.0920105	2.37236	0.0176749	0.0749229
FBgn0033205	51.6668	0.117594	0.194006	0.606133	0.544427	0.75359	51.6668	1.39526	0.195512	7.13645	9.57704e-13	1.34948e-10
FBgn0261085	31.5678	-0.216064	0.208734	-1.03512	0.300613	0.544949	31.5678	0.254173	0.208769	1.21748	0.22342	0.417882
FBgn0029660	13.5214	0.112684	0.266021	0.423591	0.671864	0.833835	13.5214	-0.174396	0.266049	-0.655502	0.512144	0.700183
FBgn0264704	111.368	0.175617	0.142442	1.23291	0.217611	0.451644	111.368	0.060244	0.142441	0.42294	0.672339	0.816626
FBgn0032805	90.5631	0.00843548	0.0992362	0.0850041	0.932258	0.968549	90.5631	-0.0239689	0.0992358	-0.241535	0.80914	0.903732
FBgn0263738	84.2203	-0.110641	0.111619	-0.99124	0.321568	0.564873	84.2203	0.227998	0.11168	2.04153	0.0411982	0.136537
FBgn0062412	76.8112	-0.365014	0.305613	-1.19437	0.232334	0.468861	76.8112	-1.27515	0.30572	-4.17099	3.03278e-05	0.000521443
FBgn0052448	62.3349	-0.0077803	0.0998311	-0.0779347	0.93788	0.971724	62.3349	0.0325427	0.0998437	0.325937	0.744472	0.86278
FBgn0261504	53.696	-0.144622	0.118403	-1.22144	0.221918	0.45655	53.696	0.134608	0.118403	1.13686	0.255595	0.453844
FBgn0029656	8.0312	-0.233931	0.30502	-0.766936	0.44312	0.675528	8.0312	0.408638	0.305837	1.33613	0.181507	0.366272
FBgn0040362	0.535617	0.550974	1.48575	0.370838	0.710758	NA	0.535617	-1.68116	1.48966	-1.12855	0.259088	NA
FBgn0052196	75.2645	0.0229636	0.131117	0.175138	0.860971	0.93632	75.2645	-0.0507122	0.131117	-0.386771	0.698925	0.832746
FBgn0037519	49.7536	0.0193213	0.127985	0.150965	0.880003	0.943992	49.7536	0.0351712	0.128001	0.274773	0.783491	0.885726
FBgn0038590	92.2589	-0.0199245	0.0836757	-0.238116	0.811791	0.911364	92.2589	0.154482	0.0837587	1.84437	0.0651292	0.187243
FBgn0034136	35.7787	-0.461476	0.156632	-2.94624	0.00321661	0.0230321	35.7787	0.219376	0.156235	1.40414	0.160276	0.340348
FBgn0031961	125.709	0.340503	0.163103	2.08765	0.0368297	0.139829	125.709	-0.501684	0.163121	-3.07554	0.00210121	0.0150989
FBgn0037661	81.6867	0.184727	0.135846	1.35983	0.173884	0.392892	81.6867	0.0837816	0.135846	0.616739	0.537407	0.721348
FBgn0039818	59.1174	0.321101	0.122752	2.61585	0.00890044	0.051159	59.1174	0.423346	0.123012	3.44151	0.000578469	0.00562367
FBgn0261848	134.089	-0.219413	0.14258	-1.53888	0.123832	0.316742	134.089	-0.320729	0.142579	-2.24948	0.0244821	0.0949164
FBgn0262009	0.837064	-0.116942	0.879557	-0.132956	0.894228	NA	0.837064	0.131036	0.879729	0.14895	0.881593	NA
FBgn0052057	24.7464	-0.653177	0.171673	-3.80476	0.00014194	0.00178649	24.7464	-0.14831	0.169925	-0.872796	0.382775	0.58733
FBgn0035632	85.8643	0.017912	0.0886574	0.202037	0.839888	0.926781	85.8643	0.247152	0.0888422	2.78192	0.00540386	0.0308839
FBgn0038606	26.4794	-0.285523	0.292937	-0.974693	0.329712	0.573461	26.4794	-0.505475	0.292993	-1.72521	0.0844896	0.222027
FBgn0267458	18.4042	0.071279	0.187229	0.380705	0.703422	0.853071	18.4042	-0.247896	0.187401	-1.32281	0.185899	0.371767
FBgn0036327	0.209521	-1.09332	3.02034	-0.361986	0.717362	NA	0.209521	-1.19702	3.02034	-0.396319	0.69187	NA
FBgn0030719	51.8274	-0.953486	0.193963	-4.91582	8.84125e-07	2.29696e-05	51.8274	-0.400616	0.193417	-2.07126	0.0383344	0.129854
FBgn0038765	101.729	0.127547	0.0786565	1.62157	0.104896	0.285071	101.729	-0.092393	0.0786461	-1.17479	0.240077	0.436468
FBgn0036421	0.574027	-1.74301	1.30555	-1.33507	0.181853	NA	0.574027	-1.8467	1.30555	-1.4145	0.157215	NA
FBgn0039244	66.3234	-0.00377661	0.108924	-0.034672	0.972341	0.987883	66.3234	-0.192217	0.108953	-1.76422	0.0776944	0.210302
FBgn0030742	29.0422	-0.329169	0.162069	-2.03104	0.0422511	0.153942	29.0422	0.0906171	0.161715	0.560349	0.575241	0.74923
FBgn0250839	33.6409	-0.736575	0.135315	-5.4434	5.22743e-08	1.85314e-06	33.6409	0.124307	0.132934	0.935103	0.349735	0.553785
FBgn0034495	118.26	-0.036362	0.0788419	-0.461201	0.644654	0.818175	118.26	0.00218498	0.0788367	0.0277152	0.977889	0.989186
FBgn0028561	0.772909	0.292532	1.27072	0.230211	0.817928	NA	0.772909	-1.19696	1.28087	-0.934483	0.350055	NA
FBgn0259167	40.8931	0.0376496	0.163811	0.229836	0.818219	0.915081	40.8931	0.104531	0.163849	0.637974	0.523491	0.709906
FBgn0052461	1.01017	0.60897	0.82325	0.739714	0.459474	NA	1.01017	-0.0498499	0.817073	-0.0610103	0.951351	0.978653
FBgn0037310	17.0483	-0.00530856	0.218518	-0.0242935	0.980618	0.990277	17.0483	-0.190213	0.21857	-0.870261	0.384158	0.588747
FBgn0262477	25.373	-1.1317	0.18644	-6.07004	1.27876e-09	6.89759e-08	25.373	-0.466518	0.182541	-2.55569	0.0105976	0.0512894
FBgn0053234	1.44681	-1.30312	0.704615	-1.84941	0.0643992	NA	1.44681	-1.68545	0.720468	-2.33939	0.0193154	0.0795946
FBgn0039641	76.3267	0.0264905	0.0949335	0.279043	0.780212	0.893519	76.3267	0.204683	0.0950751	2.15286	0.0313297	0.112269
FBgn0052641	75.0652	0.245009	0.122022	2.0079	0.044654	0.160114	75.0652	0.0770813	0.122	0.631812	0.52751	0.713454
FBgn0031855	32.341	-0.382063	0.166078	-2.3005	0.02142	0.0965216	32.341	-0.227957	0.165731	-1.37546	0.168989	0.350812
FBgn0034293	64.6516	0.436819	0.108523	4.02513	5.69427e-05	0.000826549	64.6516	0.0519298	0.108241	0.479759	0.631399	0.787977
FBgn0032770	43.6299	0.00195987	0.126532	0.0154891	0.987642	0.993151	43.6299	0.290671	0.126852	2.29141	0.0219396	0.0875798
FBgn0264706	2.96226	-0.431947	0.458093	-0.942925	0.345719	0.590085	2.96226	-0.152562	0.455306	-0.335075	0.737569	0.857942
FBgn0085386	30.368	-0.0116333	0.215261	-0.0540427	0.956901	0.98084	30.368	-0.611413	0.215623	-2.83556	0.00457453	0.0272628
FBgn0029851	25.5197	-0.552623	0.196495	-2.81239	0.00491741	0.0323321	25.5197	0.0824279	0.195746	0.421095	0.673686	0.817084
FBgn0085316	2.61253	0.00865994	0.462873	0.0187091	0.985073	0.992214	2.61253	-0.425922	0.464947	-0.916066	0.359632	0.564643
FBgn0039664	84.3675	-0.0814776	0.0966827	-0.842732	0.399378	0.6383	84.3675	0.183462	0.09675	1.89625	0.0579271	0.173033
FBgn0033657	28.1262	-0.281132	0.171121	-1.64288	0.100408	0.277041	28.1262	-0.0845478	0.170836	-0.494905	0.620667	0.780706
FBgn0035309	74.3826	-0.128371	0.116027	-1.10639	0.268556	0.511211	74.3826	-0.0459268	0.11599	-0.395954	0.692139	0.82885
FBgn0036527	0.475622	-0.933475	2.62313	-0.355863	0.721943	NA	0.475622	-2.19554	2.62347	-0.836883	0.402658	NA
FBgn0028942	2.20449	-0.427555	0.541639	-0.789372	0.429895	0.663458	2.20449	0.535848	0.543416	0.986072	0.324098	0.527529
FBgn0040503	72.4019	2.54071	0.358612	7.08484	1.39208e-12	1.52778e-10	72.4019	-0.381566	0.357883	-1.06618	0.286344	0.487406
FBgn0052284	76.1853	0.370402	0.137303	2.69769	0.00698219	0.042162	76.1853	0.15935	0.137262	1.16092	0.245675	0.443357
FBgn0050158	27.0263	-0.524354	0.187417	-2.7978	0.00514518	0.0334922	27.0263	-0.0843512	0.186676	-0.451859	0.651371	0.801636
FBgn0052354	37.3328	-0.28233	0.174716	-1.61593	0.106108	0.28707	37.3328	-0.420452	0.174751	-2.40601	0.0161277	0.0701845
FBgn0040751	71.5378	-0.209452	0.0971382	-2.15622	0.0310662	0.124807	71.5378	0.093617	0.0970412	0.964713	0.334689	0.538233
FBgn0264000	23.8602	-0.524115	0.246098	-2.1297	0.0331962	0.130158	23.8602	-0.543887	0.245977	-2.21113	0.0270268	0.101477
FBgn0042125	75.1232	0.134431	0.0933328	1.44034	0.149772	0.35886	75.1232	0.0231137	0.0933298	0.247656	0.804401	0.899658
FBgn0013278	40.737	1.06427	0.394846	2.69542	0.00703009	0.0424008	40.737	-2.04599	0.39557	-5.17225	2.31298e-07	7.81123e-06
FBgn0038014	1.4581	0.00644718	0.662481	0.00973187	0.992235	NA	1.4581	-0.55579	0.666802	-0.833516	0.404554	0.608668
FBgn0051278	95.1605	0.0179814	0.0776983	0.231426	0.816984	0.914537	95.1605	0.133289	0.0777828	1.71361	0.0866006	0.225976
FBgn0263354	24.1747	-0.362714	0.195865	-1.85186	0.0640463	0.204041	24.1747	-0.335117	0.195641	-1.71291	0.0867284	0.226213
FBgn0265272	4.34191	-0.285097	0.387184	-0.736333	0.461528	0.691188	4.34191	-0.164408	0.386212	-0.425694	0.670331	0.815004
FBgn0037296	1.16877	0.152354	0.820265	0.185738	0.85265	NA	1.16877	0.0649598	0.820318	0.0791886	0.936883	0.974199
FBgn0038125	0.203648	-0.533078	2.24694	-0.237246	0.812466	NA	0.203648	-0.636775	2.24694	-0.283396	0.776873	NA
FBgn0039944	104.545	0.135084	0.0781655	1.72817	0.0839573	0.245924	104.545	-0.225852	0.0782079	-2.88784	0.00387901	0.0240652
FBgn0284444	11.0261	-0.0083106	0.249074	-0.0333659	0.973383	0.988054	11.0261	-0.0807608	0.249061	-0.324262	0.74574	0.863188
FBgn0029864	29.6437	-0.347291	0.210077	-1.65316	0.0982985	0.273212	29.6437	-0.25197	0.209922	-1.2003	0.230023	0.425252
FBgn0040551	50.1475	0.00156885	0.154295	0.0101679	0.991887	0.995274	50.1475	-0.278662	0.154347	-1.80542	0.0710084	0.1982
FBgn0266884	30.662	-0.210186	0.149543	-1.40552	0.159866	0.373668	30.662	0.179216	0.149507	1.19871	0.230639	0.425686
FBgn0034360	106.988	0.0375209	0.0826939	0.453732	0.650021	0.820951	106.988	0.286379	0.0828834	3.45521	0.000549869	0.00542101
FBgn0030104	2.15649	0.223357	0.60832	0.36717	0.713492	0.859065	2.15649	-0.115903	0.60804	-0.190617	0.848826	0.925792
FBgn0036419	54.1141	0.727159	0.162856	4.46504	8.0054e-06	0.000155128	54.1141	-0.0140705	0.162442	-0.0866187	0.930975	0.971726
FBgn0033499	8.50678	0.132774	0.263979	0.502971	0.614985	0.80135	8.50678	-0.31562	0.264461	-1.19345	0.232694	0.427419
FBgn0033467	103.251	0.0657774	0.096505	0.681596	0.495495	0.71728	103.251	0.0076946	0.0965093	0.0797291	0.936453	0.974035
FBgn0259229	63.2932	-0.305371	0.17004	-1.79588	0.0725138	0.222451	63.2932	-0.42956	0.170048	-2.52611	0.0115334	0.054738
FBgn0283437	47.6165	-1.11754	0.399359	-2.79832	0.00513686	0.0334751	47.6165	-0.342807	0.399248	-0.858631	0.390544	0.594743
FBgn0036192	86.1516	-0.038465	0.081288	-0.473195	0.636074	0.815051	86.1516	0.0686367	0.0813083	0.844154	0.398583	0.602867
FBgn0028434	108.676	0.051264	0.0867209	0.591139	0.554428	0.760879	108.676	-0.0536625	0.0867209	-0.618795	0.536051	0.720386
FBgn0263750	15.3887	0.184898	0.192191	0.962057	0.336021	0.579746	15.3887	-0.0132085	0.192087	-0.0687635	0.945178	0.977471
FBgn0035131	55.0843	0.000508572	0.127724	0.00398182	0.996823	0.999088	55.0843	0.304452	0.127939	2.37967	0.0173281	0.0739901
FBgn0039159	97.2929	-0.0315064	0.0805194	-0.39129	0.695583	0.848174	97.2929	0.170257	0.0806137	2.11201	0.0346853	0.121163
FBgn0085452	43.5056	1.20789	0.273253	4.42043	9.85032e-06	0.000186655	43.5056	-0.501054	0.272834	-1.83648	0.0662869	0.189597
FBgn0039089	28.6309	-0.534401	0.181998	-2.9363	0.00332153	0.0237111	28.6309	0.0269981	0.181267	0.148941	0.8816	0.943387
FBgn0035780	49.738	0.190469	0.292505	0.651165	0.51494	0.730763	49.738	-0.158059	0.292503	-0.540366	0.588945	0.758297
FBgn0037941	25.4114	-0.54315	0.15854	-3.42595	0.00061265	0.00604845	25.4114	-0.109011	0.157057	-0.694085	0.487629	0.678223
FBgn0037902	30.0187	-0.318947	0.144692	-2.20432	0.0275017	0.114889	30.0187	-0.150881	0.144206	-1.04628	0.29543	0.497141
FBgn0035009	0.328487	-0.48086	2.1386	-0.224847	0.822098	NA	0.328487	-1.76417	2.13866	-0.824895	0.409431	NA
FBgn0262881	59.1081	2.0352	0.284084	7.16409	7.83043e-13	9.19527e-11	59.1081	-1.38047	0.283418	-4.8708	1.11146e-06	2.99459e-05
FBgn0031468	4.17467	0.650987	0.383703	1.69659	0.0897741	0.257001	4.17467	-0.111062	0.379605	-0.292572	0.769849	0.877359
FBgn0030017	42.0951	-0.0798269	0.153262	-0.520852	0.60247	0.793051	42.0951	-0.112854	0.153241	-0.736447	0.461458	0.656028
FBgn0263323	0.154923	-0.837156	3.0253	-0.276718	0.781997	NA	0.154923	-0.940852	3.0253	-0.310994	0.755805	NA
FBgn0040726	24.8354	-0.491583	0.183348	-2.68115	0.00733693	0.0439131	24.8354	-0.143635	0.182537	-0.786886	0.431349	0.632146
FBgn0028862	35.6761	-0.409411	0.222275	-1.84191	0.0654877	0.207172	35.6761	0.297556	0.222214	1.33905	0.180553	0.365149
FBgn0051097	39.1839	0.412293	0.185571	2.22176	0.0262996	0.111897	39.1839	-0.167759	0.185437	-0.90467	0.36564	0.569843
FBgn0036680	29.3528	-0.294669	0.19452	-1.51485	0.12981	0.326137	29.3528	0.165057	0.19441	0.849014	0.395873	0.60062
FBgn0032313	0.518419	-1.49237	1.29088	-1.15608	0.247648	NA	0.518419	-1.00424	1.28814	-0.779599	0.435627	NA
FBgn0037039	0.533114	-0.826083	1.76573	-0.467841	0.639898	NA	0.533114	-1.54084	1.76665	-0.872183	0.383108	NA
FBgn0028415	0	NA	NA	NA	NA	NA	0	NA	NA	NA	NA	NA
FBgn0265002	28.719	-0.0531976	0.24602	-0.216232	0.828807	0.920163	28.719	-0.17641	0.246024	-0.717043	0.473347	0.665836
FBgn0266750	35.4934	-0.00771752	0.136624	-0.0564873	0.954954	0.979551	35.4934	0.0176559	0.136632	0.129222	0.897182	0.953411
FBgn0262682	1.7451	-0.762108	0.63989	-1.191	0.233654	NA	1.7451	0.293307	0.632161	0.463975	0.642665	0.79548
FBgn0028645	34.1803	-0.275383	0.156446	-1.76025	0.0783661	0.234473	34.1803	-0.185113	0.156239	-1.1848	0.236095	0.431468
FBgn0037910	0.14292	-0.806697	3.0255	-0.266632	0.789752	NA	0.14292	-0.910393	3.0255	-0.300907	0.763486	NA
FBgn0038102	7.22927	-0.108839	0.282358	-0.385464	0.699893	0.850989	7.22927	0.41357	0.284109	1.45568	0.145482	0.318908
FBgn0033644	24.2122	0.365019	0.168573	2.16534	0.0303615	0.122732	24.2122	-0.437772	0.168746	-2.59427	0.00947921	0.0471231
FBgn0035385	32.2223	-0.307674	0.155537	-1.97814	0.0479126	0.167952	32.2223	-0.434873	0.155585	-2.79509	0.00518859	0.0299784
FBgn0263025	89.3681	0.11057	0.0813843	1.35862	0.174268	0.393318	89.3681	0.0928147	0.0814277	1.13984	0.254353	0.452881
FBgn0040333	8.27353	-0.249341	0.292592	-0.852182	0.394113	0.633462	8.27353	-1.0291	0.29853	-3.44723	0.000566371	0.00552798
FBgn0029003	34.9427	-0.314087	0.14889	-2.10952	0.0348999	0.134768	34.9427	0.00904511	0.148561	0.0608849	0.951451	0.978674
FBgn0265351	83.4751	-0.0531025	0.0861369	-0.616489	0.537572	0.747862	83.4751	0.117226	0.086183	1.3602	0.173765	0.356895
FBgn0051176	32.4433	0.0297766	0.159681	0.186475	0.852072	0.932287	32.4433	-0.103458	0.159686	-0.647884	0.51706	0.704215
FBgn0030257	37.0895	-0.823307	0.182116	-4.52079	6.16092e-06	0.000125822	37.0895	-0.582013	0.181403	-3.20839	0.00133478	0.0107262
FBgn0029826	56.315	0.245834	0.110749	2.21974	0.0264367	0.112277	56.315	0.163316	0.11077	1.47437	0.140383	0.311796
FBgn0036121	82.3641	-0.0345943	0.146394	-0.236309	0.813193	0.912253	82.3641	0.259806	0.146442	1.77412	0.0760426	0.207341
FBgn0264553	10.8648	0.100194	0.233857	0.42844	0.668331	0.831114	10.8648	0.264145	0.234544	1.12621	0.260078	0.458897
FBgn0030925	58.8127	0.545869	0.126154	4.32701	1.5115e-05	0.000268525	58.8127	-0.443885	0.125992	-3.52313	0.000426485	0.0044496
FBgn0037050	18.015	-0.339567	0.204308	-1.66204	0.0965054	0.269376	18.015	-0.107168	0.203742	-0.525998	0.59889	0.763974
FBgn0030634	27.3081	-0.313708	0.177052	-1.77184	0.0764219	0.231414	27.3081	-0.0388892	0.176723	-0.220058	0.825826	0.913288
FBgn0036236	1.61283	0.040777	0.60524	0.0673733	0.946284	NA	1.61283	-0.0498248	0.605239	-0.0823225	0.93439	0.973045
FBgn0026085	109.678	0.0228244	0.104909	0.217563	0.827769	0.919805	109.678	0.243083	0.104977	2.31557	0.0205815	0.0834354
FBgn0051441	92.9855	0.105987	0.0864063	1.22661	0.219968	0.454388	92.9855	-0.135133	0.0864114	-1.56384	0.117856	0.276754
FBgn0035003	0.323403	-1.43884	3.01158	-0.477771	0.632813	NA	0.323403	-1.54254	3.01158	-0.512204	0.608508	NA
FBgn0032707	18.9946	-0.228626	0.206098	-1.10931	0.267298	0.509725	18.9946	0.253829	0.206168	1.23118	0.218257	0.411885
FBgn0030374	0.306706	-0.53851	2.17769	-0.247285	0.804687	NA	0.306706	0.527637	2.17769	0.242292	0.808554	NA
FBgn0035521	25.3564	-0.426356	0.179746	-2.37199	0.0176927	0.0842862	25.3564	0.186635	0.179277	1.04104	0.297856	0.499851
FBgn0038262	39.244	0.273272	0.131909	2.07167	0.0382963	0.143521	39.244	0.0910841	0.131821	0.690965	0.489587	0.680333
FBgn0004197	24.8877	-0.0240034	0.163869	-0.14648	0.883543	0.945086	24.8877	0.0744495	0.163914	0.454198	0.649687	0.800872
FBgn0031422	104.042	0.0131718	0.0924505	0.142474	0.886705	0.946187	104.042	0.190375	0.092524	2.05757	0.039631	0.132997
FBgn0015300	0.451468	-0.650902	1.45191	-0.448306	0.653932	NA	0.451468	-0.754599	1.45191	-0.519727	0.603254	NA
FBgn0034463	0.231021	-1.27264	2.1948	-0.579844	0.56202	NA	0.231021	-0.799265	2.1948	-0.364162	0.715737	NA
FBgn0034756	47.419	0.568322	0.166502	3.4133	0.000641811	0.00628065	47.419	0.220238	0.166295	1.32438	0.185376	0.371145
FBgn0265750	0.155946	-0.837156	3.0253	-0.276718	0.781997	NA	0.155946	-0.940852	3.0253	-0.310994	0.755805	NA
FBgn0261269	35.4099	0.00581602	0.129033	0.0450738	0.964048	0.983992	35.4099	-0.365741	0.129403	-2.82636	0.00470799	0.0279088
FBgn0264699	42.4086	0.238767	0.182142	1.31088	0.189898	0.416196	42.4086	-0.362132	0.182196	-1.9876	0.0468559	0.148887
FBgn0030222	0.968601	-0.505529	0.880433	-0.574182	0.565845	NA	0.968601	0.201162	0.876282	0.229563	0.818431	0.908553
FBgn0033960	21.862	-0.202326	0.1724	-1.17358	0.240563	0.47866	21.862	0.00663181	0.17215	0.0385235	0.96927	0.985755
FBgn0083940	79.7156	-0.132847	0.112162	-1.18442	0.236246	0.474038	79.7156	-0.300382	0.112193	-2.67736	0.00742043	0.0391424
FBgn0085315	0.214391	-0.573508	2.89892	-0.197835	0.843174	NA	0.214391	-1.25428	2.89892	-0.432671	0.665254	NA
FBgn0051774	27.1594	-0.314182	0.215956	-1.45484	0.145713	0.352079	27.1594	-0.287882	0.215845	-1.33374	0.182288	0.367302
FBgn0264260	0.104761	-0.530665	3.02619	-0.175358	0.860799	NA	0.104761	-0.634361	3.02619	-0.209624	0.833961	NA
FBgn0036046	34.2369	0.216234	0.15207	1.42193	0.155046	0.366338	34.2369	0.442819	0.152644	2.90098	0.00371996	0.0233383
FBgn0003896	31.8018	-0.14517	0.156523	-0.927467	0.353684	0.598288	31.8018	-0.0373941	0.156425	-0.239054	0.811064	0.904552
FBgn0035264	62.7007	0.0837078	0.143282	0.584219	0.559073	0.76412	62.7007	-0.904963	0.144002	-6.28439	3.29137e-10	2.40172e-08
FBgn0005558	29.6539	-0.0754849	0.145861	-0.517514	0.604797	0.794689	29.6539	-0.0104694	0.145811	-0.0718017	0.94276	0.97637
FBgn0036670	17.0172	-0.0945419	0.321654	-0.293924	0.768816	0.886683	17.0172	-1.51583	0.324781	-4.66723	3.05281e-06	7.2248e-05
FBgn0029950	21.4248	-0.854135	0.170741	-5.00253	5.65824e-07	1.52747e-05	21.4248	0.00504735	0.166567	0.0303023	0.975826	0.988077
FBgn0039380	24.711	-0.51036	0.188917	-2.7015	0.00690279	0.0418479	24.711	-0.522549	0.18866	-2.76979	0.00560922	0.0317614
FBgn0036225	82.2733	-0.367576	0.423078	-0.868814	0.384949	0.625755	82.2733	2.68911	0.423507	6.34963	2.15828e-10	1.66405e-08
FBgn0032365	0.573818	-1.73234	1.46542	-1.18215	0.237148	NA	0.573818	-0.0607094	1.45938	-0.0415993	0.966818	NA
FBgn0005619	24.3792	-0.523681	0.179456	-2.91816	0.00352101	0.0248917	24.3792	-0.128427	0.178431	-0.71976	0.471673	0.664245
FBgn0082971	90.5898	-1.18393	0.209826	-5.64241	1.67684e-08	6.56369e-07	90.5898	0.112382	0.209571	0.536249	0.591787	0.759815
FBgn0036325	0.600432	-1.11055	1.5262	-0.727658	0.466823	NA	0.600432	-1.21853	1.52625	-0.79838	0.42465	NA
FBgn0262812	0.212481	0.043776	2.89743	0.0151086	0.987946	NA	0.212481	-1.21407	2.89743	-0.419014	0.675206	NA
FBgn0033893	2.41481	0.188447	0.545838	0.345243	0.729912	0.867633	2.41481	-0.78459	0.551967	-1.42144	0.155188	0.332422
FBgn0046296	81.6749	0.105743	0.102146	1.03522	0.300568	0.544949	81.6749	0.014798	0.102149	0.144867	0.884816	0.945681
FBgn0039650	91.743	0.162306	0.0953891	1.70152	0.0888454	0.255486	91.743	0.126654	0.0954181	1.32735	0.184392	0.370203
FBgn0039368	0.451371	-0.116178	1.47219	-0.078915	0.9371	NA	0.451371	-1.38476	1.47413	-0.939379	0.347536	NA
FBgn0039639	95.5268	-0.0143756	0.0780696	-0.184138	0.853905	0.933042	95.5268	0.0806452	0.0781043	1.03253	0.301823	0.504549
FBgn0005664	39.3935	0.314832	0.228809	1.37596	0.168834	0.386918	39.3935	-0.609462	0.228946	-2.66204	0.00776698	0.0404999
FBgn0033367	41.1056	-1.03857	0.35839	-2.89787	0.00375707	0.0262146	41.1056	-0.542892	0.358237	-1.51545	0.129658	0.295826
FBgn0039297	38.31	-0.641135	0.141307	-4.53718	5.70103e-06	0.000118281	38.31	0.740982	0.141766	5.22679	1.72481e-07	6.03677e-06
FBgn0039041	0.357758	-0.254051	1.49771	-0.169627	0.865304	NA	0.357758	-0.357748	1.49771	-0.238864	0.811211	NA
FBgn0032376	0.565997	-0.747892	1.11122	-0.673038	0.500923	NA	0.565997	-0.382223	1.10631	-0.345493	0.729724	NA
FBgn0051814	24.0121	-0.425199	0.16375	-2.59663	0.0094143	0.0532012	24.0121	-0.196054	0.162887	-1.20362	0.228736	0.42382
FBgn0039584	24.533	-0.51572	0.169759	-3.03795	0.00238193	0.0181159	24.533	-0.1779	0.168629	-1.05498	0.291436	0.493197
FBgn0085317	55.7587	0.127152	0.128457	0.989841	0.322252	0.565503	55.7587	0.317977	0.128673	2.4712	0.0134659	0.0612082
FBgn0036492	1.00533	0.321638	0.843918	0.381125	0.703111	NA	1.00533	-0.0975994	0.842631	-0.115827	0.90779	0.958109
FBgn0031986	4.24538	-0.0542306	0.356069	-0.152304	0.878948	0.943376	4.24538	-0.0206245	0.355949	-0.0579423	0.953795	0.979136
FBgn0040588	40.5369	-0.147559	0.137308	-1.07466	0.282526	0.52487	40.5369	0.118608	0.137291	0.863915	0.387635	0.591856
FBgn0003741	77.6042	0.0505341	0.101004	0.500315	0.616853	0.802715	77.6042	0.130022	0.101063	1.28654	0.198255	0.386454
FBgn0038849	30.0018	-0.379094	0.177271	-2.13851	0.0324758	0.128146	30.0018	0.0686941	0.176923	0.388272	0.697815	0.832343
FBgn0050287	46.9054	0.365028	0.21734	1.67952	0.0930501	0.262476	46.9054	-0.508421	0.217388	-2.33877	0.0193472	0.0796966
FBgn0040524	7.82267	-1.02853	0.317241	-3.24211	0.00118648	0.0103513	7.82267	-0.656599	0.31199	-2.10455	0.0353305	0.122696
FBgn0052774	98.2239	-0.146301	0.334432	-0.43746	0.661777	0.827289	98.2239	-0.622854	0.334441	-1.86237	0.0625507	0.1824
FBgn0030598	112.417	-0.145698	0.169254	-0.860826	0.389334	0.628879	112.417	-0.648972	0.169311	-3.83302	0.000126579	0.00169403
FBgn0040649	4.77106	-0.190316	0.407389	-0.467161	0.640385	0.816325	4.77106	0.105398	0.407185	0.258845	0.795755	0.894066
FBgn0003460	25.8281	-0.165021	0.1647	-1.00195	0.316367	0.560737	25.8281	-0.296883	0.164745	-1.80207	0.0715343	0.199123
FBgn0034540	35.4419	0.385003	0.137938	2.79112	0.00525254	0.0339838	35.4419	-0.0541444	0.137568	-0.393583	0.693889	0.829794
FBgn0034307	86.0742	-0.0537883	0.128378	-0.418985	0.675227	0.836237	86.0742	0.0198461	0.128375	0.154594	0.877141	0.940538
FBgn0032719	31.0636	-0.234566	0.153038	-1.53273	0.125341	0.319294	31.0636	-0.065794	0.152797	-0.430597	0.666761	0.812303
FBgn0085410	36.5939	-0.109572	0.127216	-0.861307	0.389069	0.628537	36.5939	0.00843239	0.127137	0.066325	0.947119	0.978062
FBgn0052383	1.00754	-0.283936	0.872875	-0.325289	0.744963	NA	1.00754	0.237575	0.872515	0.272287	0.785401	0.886741
FBgn0038761	36.7184	-0.219742	0.13368	-1.6438	0.100219	0.276649	36.7184	0.385898	0.134087	2.87797	0.00400243	0.0246562
FBgn0038490	98.5664	-0.0400488	0.0871366	-0.45961	0.645796	0.818555	98.5664	0.00313708	0.0871302	0.0360045	0.971279	0.986174
FBgn0069056	45.5074	-0.0222136	0.252899	-0.0878357	0.930007	0.967152	45.5074	-0.269144	0.252912	-1.06418	0.287247	0.488495
FBgn0000715	26.6793	0.386418	0.147688	2.61645	0.00888493	0.0511556	26.6793	-0.372641	0.147624	-2.52426	0.0115943	0.0550056
FBgn0030913	27.4011	-0.427544	0.22337	-1.91406	0.0556122	0.185732	27.4011	-0.460489	0.223287	-2.06232	0.0391776	0.13191
FBgn0259707	36.8288	-0.346103	0.128445	-2.69457	0.007048	0.042487	36.8288	0.25839	0.128234	2.01498	0.0439068	0.142728
FBgn0261631	34.3124	-0.0515851	0.217693	-0.236963	0.812686	0.912106	34.3124	0.184457	0.217737	0.847158	0.396907	0.601078
FBgn0051924	0	NA	NA	NA	NA	NA	0	NA	NA	NA	NA	NA
FBgn0265785	0.103565	-0.530665	3.02619	-0.175358	0.860799	NA	0.103565	-0.634361	3.02619	-0.209624	0.833961	NA
FBgn0037853	33.3263	0.52384	0.148465	3.52837	0.000418129	0.00442749	33.3263	-0.115523	0.147795	-0.78164	0.434426	0.634381
FBgn0085337	2.82973	-0.505579	0.450017	-1.12347	0.26124	0.503117	2.82973	-0.179173	0.44567	-0.40203	0.687662	0.82607
FBgn0285992	64.8989	-0.197956	0.114096	-1.73499	0.0827425	0.24352	64.8989	-0.120631	0.114002	-1.05814	0.289992	0.491635
FBgn0041100	59.4717	-0.100991	0.0984404	-1.02591	0.304932	0.550049	59.4717	0.0410067	0.0984003	0.416733	0.676874	0.819293
FBgn0032967	0.759778	-0.874323	1.27917	-0.683509	0.494285	NA	0.759778	-1.02311	1.27975	-0.799458	0.424025	NA
FBgn0039167	71.5753	-0.161025	0.131232	-1.22702	0.219813	0.454289	71.5753	0.0912535	0.131214	0.695453	0.486771	0.677567
FBgn0034523	69.6771	-0.153261	0.101	-1.51744	0.129156	0.325257	69.6771	0.126242	0.100986	1.2501	0.211264	0.402906
FBgn0085287	2.69007	-0.0677042	0.468635	-0.144471	0.885129	0.94551	2.69007	-0.0412959	0.468452	-0.088154	0.929754	0.971407
FBgn0053098	19.1105	-0.652426	0.214833	-3.0369	0.00239025	0.0181675	19.1105	-0.178564	0.213363	-0.836901	0.402648	0.606694
FBgn0031918	23.722	-0.460059	0.205335	-2.24053	0.0250564	0.108295	23.722	-0.0516023	0.20477	-0.252001	0.80104	0.897619
FBgn0038217	0.204265	0.0464085	2.92001	0.0158933	0.98732	NA	0.204265	-0.634361	2.92001	-0.217246	0.828016	NA
FBgn0262566	0.356091	0.334952	1.4956	0.223959	0.822789	NA	0.356091	-0.345822	1.4956	-0.231227	0.817139	NA
FBgn0030508	25.1897	-0.56344	0.186932	-3.01415	0.00257702	0.0192752	25.1897	-0.277649	0.186061	-1.49225	0.135635	0.304365
FBgn0263113	11.7151	-0.105371	0.225166	-0.467972	0.639804	0.816296	11.7151	-0.314861	0.225462	-1.39651	0.16256	0.343412
FBgn0033289	29.4573	-0.79047	0.242111	-3.26491	0.00109499	0.0097413	29.4573	0.153431	0.2415	0.635324	0.525217	0.711609
FBgn0031726	29.8258	0.00165953	0.214471	0.00773777	0.993826	0.996797	29.8258	-0.0127451	0.214471	-0.0594257	0.952613	0.978746
FBgn0262000	5.16962	0.0157098	0.343212	0.0457731	0.963491	0.983992	5.16962	-0.145797	0.343281	-0.424717	0.671043	0.815536
FBgn0034487	10.9441	-0.0706418	0.242578	-0.291212	0.770889	0.887157	10.9441	-0.41468	0.243284	-1.70451	0.0882857	0.228592
FBgn0264510	11.2375	-0.307504	0.271524	-1.13251	0.25742	0.499238	11.2375	-0.211967	0.271095	-0.78189	0.43428	0.634243
FBgn0025391	35.9706	-0.853347	0.160704	-5.31004	1.09601e-07	3.57514e-06	35.9706	-0.157092	0.15894	-0.988374	0.32297	0.526011
FBgn0036587	49.5914	0.0870593	0.241212	0.360924	0.718156	0.861508	49.5914	-0.0274039	0.241212	-0.113609	0.909548	0.959235
FBgn0050010	82.8832	-0.0703902	0.0837603	-0.840377	0.400697	0.639232	82.8832	-0.0687992	0.0837246	-0.821732	0.411229	0.614521
FBgn0039323	37.7785	0.569861	0.287448	1.98248	0.047425	0.16699	37.7785	-0.156227	0.287361	-0.543662	0.586674	0.756659
FBgn0000003	49.8407	-0.247663	0.117514	-2.10752	0.0350729	0.135081	49.8407	0.232247	0.117505	1.97649	0.0480988	0.151368
FBgn0030614	1.62237	-1.31635	0.671518	-1.96026	0.0499648	NA	1.62237	-1.19875	0.660384	-1.81523	0.0694884	0.195222
FBgn0050281	49.1987	0.457404	0.217903	2.09912	0.0358064	0.13705	49.1987	-0.136662	0.217832	-0.627373	0.530415	0.716119
FBgn0262878	0.351088	0.276292	1.75912	0.157063	0.875195	NA	0.351088	-1.47167	1.75948	-0.836421	0.402918	NA
FBgn0051516	5.33429	0.402846	0.32283	1.24786	0.212082	0.444491	5.33429	0.132515	0.321826	0.41176	0.680515	0.820834
FBgn0053325	0.603607	0.584034	1.20593	0.484303	0.628171	NA	0.603607	-0.253003	1.20279	-0.210348	0.833396	NA
FBgn0262478	1.8528	-0.194653	0.559016	-0.348207	0.727685	NA	1.8528	-0.772409	0.567354	-1.36142	0.17338	0.356263
FBgn0001269	13.7122	-0.401015	0.213219	-1.88077	0.0600037	0.195078	13.7122	0.0068373	0.212052	0.0322435	0.974278	0.987244
FBgn0015919	28.5275	0.122399	0.169385	0.722608	0.469921	0.697633	28.5275	-0.0369266	0.169371	-0.218022	0.827412	0.914135
FBgn0033558	23.8953	-0.721036	0.183762	-3.92374	8.71834e-05	0.00118358	23.8953	-0.149338	0.181889	-0.821036	0.411626	0.614521
FBgn0027109	38.8548	0.0464291	0.146115	0.317756	0.75067	0.878349	38.8548	0.312366	0.14642	2.13336	0.0328951	0.116348
FBgn0021776	55.6201	0.207764	0.141979	1.46335	0.143373	0.347928	55.6201	0.582839	0.142457	4.09135	4.28878e-05	0.000696373
FBgn0263621	28.2243	0.223464	0.190806	1.17116	0.241535	0.479599	28.2243	0.54531	0.191458	2.84819	0.00439681	0.0264868
FBgn0263132	70.1321	-0.329706	0.206246	-1.5986	0.109909	0.293692	70.1321	-0.639235	0.206298	-3.0986	0.00194435	0.014333
FBgn0032473	4.54508	0.0379976	0.367388	0.103426	0.917625	0.960826	4.54508	-0.451286	0.369024	-1.22292	0.221361	0.415505
FBgn0033165	2.51393	0.285081	0.478398	0.595907	0.551237	0.75905	2.51393	-0.16731	0.477731	-0.350219	0.726175	0.851175
FBgn0030528	81.4043	-0.165843	0.084208	-1.96945	0.0489015	0.170249	81.4043	0.0511498	0.0841169	0.608081	0.543134	0.725303
FBgn0053207	41.7441	-0.252415	0.144801	-1.74319	0.0813	0.240442	41.7441	0.0730024	0.144657	0.50466	0.613798	0.775847
FBgn0051777	66.1174	0.157371	0.119102	1.32131	0.186398	0.410901	66.1174	0.102218	0.119121	0.858107	0.390833	0.595035
FBgn0264562	82.7174	-0.469507	0.221127	-2.12325	0.0337329	0.131774	82.7174	-0.497431	0.221115	-2.24964	0.0244716	0.0949057
FBgn0040351	33.7171	-0.524331	0.142084	-3.6903	0.000223994	0.00261727	33.7171	0.0533201	0.141021	0.378102	0.705355	0.836666
FBgn0036206	3.86845	0.469826	0.417948	1.12413	0.26096	0.502863	3.86845	-0.486458	0.418017	-1.16373	0.244535	0.442081
FBgn0036881	23.984	-0.778393	0.348728	-2.23209	0.0256089	0.109971	23.984	-1.09118	0.348957	-3.12697	0.00176617	0.0133158
FBgn0003482	115.134	0.0856498	0.0902962	0.948543	0.342853	0.586556	115.134	0.0289101	0.0903025	0.320147	0.748857	0.865081
FBgn0050099	1.87426	-0.396898	0.579352	-0.685073	0.493298	NA	1.87426	-0.355073	0.577665	-0.61467	0.538773	0.722311
FBgn0265265	0.546265	-1.56563	1.25075	-1.25175	0.210659	NA	0.546265	-1.13326	1.24737	-0.90852	0.363604	NA
FBgn0052319	3.69227	-0.277391	0.452501	-0.613018	0.539865	0.749623	3.69227	-0.911576	0.458284	-1.98911	0.0466895	0.148705
FBgn0085205	54.4909	0.035351	0.167885	0.210567	0.833225	0.922985	54.4909	-0.0529674	0.167885	-0.315498	0.752383	0.867444
FBgn0264352	0.413756	-0.485357	1.48378	-0.327108	0.743586	NA	0.413756	-1.16439	1.4839	-0.784684	0.432639	NA
FBgn0037535	84.7044	-0.0136204	0.0847559	-0.160701	0.872329	0.94048	84.7044	-0.0324018	0.0847483	-0.38233	0.702216	0.835125
FBgn0051016	7.49071	-0.551989	0.359141	-1.53697	0.124301	0.317594	7.49071	-0.479037	0.358345	-1.3368	0.181287	0.365947
FBgn0262985	3.18676	0.144079	0.411352	0.350258	0.726145	0.865961	3.18676	-0.0528287	0.411218	-0.128469	0.897778	0.953601
FBgn0028370	22.3431	-0.418023	0.208962	-2.00048	0.0454489	0.161877	22.3431	-0.0672808	0.208451	-0.322765	0.746873	0.864092
FBgn0261806	0.535863	-1.22007	1.45465	-0.838738	0.401616	NA	0.535863	-1.92206	1.45562	-1.32044	0.186687	NA
FBgn0031821	25.6129	-0.435599	0.158979	-2.73998	0.00614438	0.0383008	25.6129	0.164192	0.158225	1.03771	0.299403	0.501624
FBgn0036264	25.2819	-0.205378	0.214307	-0.958336	0.337894	0.582057	25.2819	1.00389	0.216337	4.64039	3.47761e-06	8.05897e-05
FBgn0262003	48.4303	0.181962	0.364022	0.499865	0.61717	0.802772	48.4303	-0.506962	0.364039	-1.3926	0.16374	0.344599
FBgn0025632	66.9396	-0.0250555	0.0980623	-0.255507	0.798332	0.902975	66.9396	0.550643	0.0989786	5.56325	2.64796e-08	1.17887e-06
FBgn0033702	41.9096	-0.359615	0.131248	-2.73995	0.00614482	0.0383008	41.9096	0.147809	0.130917	1.12903	0.258886	0.457551
FBgn0034502	0.855213	-0.447471	0.887094	-0.504424	0.613964	NA	0.855213	-0.571675	0.887555	-0.644101	0.51951	NA
FBgn0032192	4.88015	0.224778	0.366235	0.613755	0.539377	0.749252	4.88015	-0.101892	0.365973	-0.278415	0.780694	0.884744
FBgn0050001	106.754	0.0405914	0.088809	0.457064	0.647625	0.81948	106.754	-0.236019	0.0888507	-2.65636	0.00789901	0.0410313
FBgn0000500	25.7934	-0.271074	0.199128	-1.3613	0.173418	0.392227	25.7934	0.498332	0.199559	2.49716	0.0125191	0.0579359
FBgn0085203	99.1653	0.0799518	0.0910523	0.878087	0.379897	0.6215	99.1653	-0.0939507	0.0910526	-1.03183	0.302152	0.504713
FBgn0051469	38.3495	0.294059	0.127556	2.30534	0.0211477	0.0955143	38.3495	0.0670293	0.1274	0.526135	0.598795	0.763974
FBgn0026175	71.2262	0.681561	0.691712	0.985325	0.324465	0.568091	71.2262	0.896373	0.691716	1.29587	0.195021	0.383238
FBgn0261568	0.0927577	-0.530665	3.02619	-0.175358	0.860799	NA	0.0927577	-0.634361	3.02619	-0.209624	0.833961	NA
FBgn0051675	26.6324	0.00215924	0.169204	0.0127611	0.989818	0.994561	26.6324	0.2908	0.169567	1.71496	0.0863525	0.225617
FBgn0050286	44.4015	0.0402965	0.221915	0.181585	0.855908	0.934102	44.4015	-0.281672	0.221939	-1.26914	0.204391	0.394463
FBgn0031628	63.9466	0.13699	0.0973818	1.40673	0.159507	0.373126	63.9466	0.111369	0.0974367	1.14299	0.253042	0.451486
FBgn0032446	98.0118	0.0354966	0.0978817	0.362647	0.716868	0.860843	98.0118	-0.195831	0.0979036	-2.00024	0.0454743	0.145934
FBgn0262486	0.152702	-0.242129	3.02619	-0.0800113	0.936228	NA	0.152702	-0.345826	3.02619	-0.114278	0.909018	NA
FBgn0050178	7.37561	-0.276527	0.276765	-0.99914	0.317727	0.561738	7.37561	0.201722	0.276405	0.729805	0.465509	0.658925
FBgn0052219	5.2392	-0.23146	0.396889	-0.583186	0.559768	0.764692	5.2392	-0.208816	0.396549	-0.526582	0.598484	0.763774
FBgn0028931	79.4722	0.0941971	0.0936779	1.00554	0.314636	0.559027	79.4722	0.01992	0.0936851	0.212628	0.831618	0.915728
FBgn0029930	34.6878	-0.41454	0.151162	-2.74236	0.00609992	0.0381861	34.6878	0.231185	0.150826	1.53279	0.125328	0.289069
FBgn0264077	16.6969	-0.0150044	0.543187	-0.027623	0.977963	0.989592	16.6969	-1.32483	0.543671	-2.43683	0.0148168	0.0659546
FBgn0004102	26.7258	-0.0244244	0.201853	-0.121001	0.903691	0.953912	26.7258	-0.104367	0.201848	-0.517059	0.605115	0.769034
FBgn0028520	0.343854	-0.231494	1.77579	-0.130361	0.896281	NA	0.343854	-0.335191	1.77579	-0.188756	0.850284	NA
FBgn0266757	1.96671	-0.971374	0.847455	-1.14622	0.251703	NA	1.96671	-1.32323	0.851486	-1.55402	0.120179	0.280677
FBgn0039816	21.9438	-0.00480345	0.193205	-0.024862	0.980165	0.990277	21.9438	0.0536022	0.193234	0.277396	0.781476	0.884744
FBgn0034154	6.51472	0.230519	0.304722	0.75649	0.449355	0.680674	6.51472	0.165753	0.304859	0.543703	0.586646	0.756659
FBgn0032013	24.9636	-0.662172	0.194396	-3.40631	0.000658485	0.00641176	24.9636	-0.314737	0.193313	-1.62812	0.103499	0.254471
FBgn0003934	95.6253	-1.24881	0.219656	-5.68532	1.30569e-08	5.26896e-07	95.6253	-0.49327	0.219443	-2.24783	0.0245872	0.0950721
FBgn0015721	14.4629	-0.252344	0.226496	-1.11412	0.265228	0.508004	14.4629	0.0356054	0.226145	0.157445	0.874895	0.93946
FBgn0085420	23.841	-0.451534	0.163873	-2.75539	0.00586218	0.0370504	23.841	-0.157168	0.162841	-0.965161	0.334464	0.538013
FBgn0010399	23.5264	-0.66034	0.204678	-3.22624	0.00125428	0.0107905	23.5264	-0.193752	0.203527	-0.951973	0.34111	0.545341
FBgn0030998	33.5178	-0.0145179	0.140256	-0.10351	0.917558	0.960826	33.5178	0.0224707	0.140264	0.160203	0.872721	0.938481
FBgn0027929	44.5436	0.567117	0.196692	2.88327	0.00393565	0.0271222	44.5436	-1.09796	0.197386	-5.56249	2.65954e-08	1.17887e-06
FBgn0036836	20.8543	0.812961	0.178189	4.56236	5.05811e-06	0.000107022	20.8543	-0.374149	0.175881	-2.12729	0.0333963	0.117679
FBgn0028658	77.862	-0.0197979	0.0872929	-0.226799	0.82058	0.915613	77.862	0.0972547	0.0873409	1.11351	0.265491	0.464817
FBgn0034552	31.7055	0.16939	0.214099	0.791179	0.42884	0.66291	31.7055	0.0626587	0.214098	0.292664	0.769779	0.877359
FBgn0052227	25.7231	-0.35791	0.155933	-2.29529	0.0217167	0.0974471	25.7231	-0.0982593	0.155238	-0.632959	0.52676	0.71292
FBgn0259955	0.104761	-0.530665	3.02619	-0.175358	0.860799	NA	0.104761	-0.634361	3.02619	-0.209624	0.833961	NA
FBgn0031630	38.7471	-0.0738313	0.121834	-0.606001	0.544514	0.753592	38.7471	0.0868959	0.121854	0.713115	0.475775	0.668025
FBgn0035426	1.46337	-0.885336	0.690714	-1.28177	0.199923	NA	1.46337	-0.371726	0.6773	-0.548834	0.583119	0.754694
FBgn0259164	35.8199	-0.00416771	0.170387	-0.0244602	0.980485	0.990277	35.8199	-0.516856	0.170737	-3.02721	0.00246822	0.0170949
FBgn0267029	45.2202	0.101976	0.113367	0.899522	0.368375	0.611338	45.2202	-0.0206419	0.113361	-0.18209	0.855512	0.928359
FBgn0030451	85.8521	-0.54108	0.212724	-2.54358	0.0109723	0.0595138	85.8521	-0.550512	0.212708	-2.58812	0.00965025	0.0478474
FBgn0051612	86.5768	0.0505155	0.138825	0.363878	0.715949	0.860265	86.5768	-0.231771	0.138841	-1.66932	0.0950531	0.240212
FBgn0085196	0.796476	-1.49378	0.932358	-1.60216	0.109121	NA	0.796476	-0.369081	0.896283	-0.411791	0.680493	NA
FBgn0260644	0	NA	NA	NA	NA	NA	0	NA	NA	NA	NA	NA
FBgn0261341	34.744	-1.34967	0.214685	-6.28674	3.24207e-10	2.02509e-08	34.744	0.112137	0.212452	0.527821	0.597624	0.763153
FBgn0038448	2.5544	0.10385	0.475146	0.218565	0.826989	0.919171	2.5544	-0.45291	0.477492	-0.948518	0.342866	0.547077
FBgn0261801	96.2255	-0.137418	0.0967468	-1.42039	0.155494	0.367027	96.2255	-0.00441949	0.0967083	-0.0456992	0.96355	0.98364
FBgn0261086	22.0283	-0.140028	0.159813	-0.876204	0.380919	0.622046	22.0283	-0.0983644	0.159635	-0.616182	0.537774	0.721389
FBgn0030684	27.9403	0.14215	0.153601	0.925453	0.35473	0.598747	27.9403	0.0798403	0.153636	0.519673	0.603292	0.767593
FBgn0030984	48.961	-0.0704429	0.145041	-0.485677	0.627196	0.809177	48.961	0.0629009	0.145042	0.433673	0.664526	0.811045
FBgn0051867	0.292637	-0.529	1.77873	-0.297404	0.766158	NA	0.292637	-0.0556208	1.77873	-0.03127	0.975054	NA
FBgn0038012	51.3422	0.0684456	0.230133	0.297418	0.766147	0.885554	51.3422	-0.251486	0.230144	-1.09273	0.274512	0.474732
FBgn0053276	91.1886	0.0709588	0.0901299	0.787295	0.431109	0.664808	91.1886	-0.0645442	0.090129	-0.716131	0.47391	0.666399
FBgn0051810	49.5081	-0.067815	0.300066	-0.226	0.821201	0.915712	49.5081	0.978958	0.300262	3.26034	0.00111278	0.00932437
FBgn0035171	24.8497	-0.644656	0.174323	-3.69806	0.000217255	0.0025589	24.8497	0.208188	0.172918	1.20397	0.2286	0.423709
FBgn0031442	0.323403	-1.43884	3.01158	-0.477771	0.632813	NA	0.323403	-1.54254	3.01158	-0.512204	0.608508	NA
FBgn0033815	74.7499	0.0437673	0.266192	0.16442	0.8694	0.939311	74.7499	-0.0823418	0.266192	-0.309332	0.757069	0.869617
FBgn0030661	6.17984	-0.220812	0.317704	-0.695024	0.48704	0.711624	6.17984	0.161927	0.317489	0.510023	0.610036	0.773204
FBgn0036499	0.322516	-0.985494	2.11413	-0.466146	0.641111	NA	0.322516	-1.66627	2.11413	-0.788156	0.430606	NA
FBgn0039669	0.0569407	-0.24213	3.02619	-0.0800117	0.936228	NA	0.0569407	-0.345827	3.02619	-0.114278	0.909017	NA
FBgn0034973	0.701037	-0.283268	1.09996	-0.257526	0.796773	NA	0.701037	-0.871864	1.10805	-0.786848	0.431371	NA
FBgn0032964	3.63077	-0.422135	0.472635	-0.893152	0.371776	0.6146	3.63077	-0.333813	0.471501	-0.707979	0.478958	0.670804
FBgn0030905	0.407445	-1.4264	1.70644	-0.835892	0.403215	NA	0.407445	-0.953024	1.70644	-0.558486	0.576513	NA
FBgn0035477	20.0308	-0.237728	0.193156	-1.23076	0.218413	0.45227	20.0308	-0.38072	0.193244	-1.97015	0.0488212	0.153226
FBgn0010414	22.5043	-0.41648	0.182717	-2.27937	0.0226448	0.100457	22.5043	-0.327734	0.182217	-1.79859	0.0720839	0.200214
FBgn0032639	65.3833	2.73181	0.293989	9.29221	1.51117e-20	7.39401e-18	65.3833	-2.60942	0.293453	-8.89213	5.99459e-19	6.12398e-16
FBgn0028424	33.4002	0.292274	0.14408	2.02855	0.0425043	0.15472	33.4002	0.31254	0.144321	2.16558	0.0303432	0.10989
FBgn0267191	112.762	-0.238706	0.261944	-0.911286	0.362145	0.60562	112.762	-0.365386	0.261945	-1.3949	0.163046	0.343966
FBgn0030409	0.449535	0.304415	1.52451	0.199681	0.84173	NA	0.449535	-0.338406	1.52455	-0.22197	0.824337	NA
FBgn0037766	21.6682	-0.416734	0.196488	-2.12091	0.0339296	0.132311	21.6682	-0.369329	0.196127	-1.88311	0.0596851	0.176554
FBgn0037981	75.3587	-0.305833	0.098841	-3.09419	0.00197348	0.0154804	75.3587	0.0828941	0.0986381	0.840387	0.400692	0.604861
FBgn0039420	20.7069	-0.867405	0.211707	-4.09719	4.18198e-05	0.000637948	20.7069	-0.394755	0.209561	-1.88373	0.0596021	0.176403
FBgn0051960	0.6495	-0.382758	1.10375	-0.346781	0.728756	NA	0.6495	-2.02153	1.12064	-1.80392	0.0712445	NA
FBgn0085395	21.7929	-0.424013	0.196674	-2.15592	0.0310901	0.12486	21.7929	-0.399928	0.196357	-2.03674	0.0416764	0.13758
FBgn0036426	0.307403	-0.955843	2.12017	-0.450833	0.65211	NA	0.307403	-1.63661	2.12017	-0.771926	0.440158	NA
FBgn0039896	23.757	-0.265678	0.175004	-1.51813	0.128983	0.324961	23.757	0.0434258	0.1747	0.248573	0.803691	0.899173
FBgn0266649	86.4606	0.229975	0.142538	1.61343	0.106651	0.287882	86.4606	0.305964	0.142587	2.1458	0.0318886	0.11353
FBgn0032428	8.51683	-0.376048	0.41939	-0.896654	0.369904	0.613182	8.51683	-0.752735	0.420048	-1.79202	0.0731292	0.201821
FBgn0032772	14.2357	0.109482	0.21752	0.503319	0.61474	0.80114	14.2357	-0.234207	0.217658	-1.07603	0.281915	0.482815
FBgn0038916	40.8731	-0.00650626	0.13521	-0.0481198	0.961621	0.98288	40.8731	0.0462738	0.135229	0.342188	0.732209	0.854872
FBgn0262028	48.838	0.156126	0.17237	0.905764	0.365061	0.608158	48.838	0.287703	0.172463	1.6682	0.0952763	0.240625
FBgn0005779	5.5214	-0.218848	0.35162	-0.622398	0.53368	0.745185	5.5214	-0.680486	0.354305	-1.92062	0.0547793	0.166511
FBgn0029827	57.1082	-0.241304	0.289819	-0.832604	0.405068	0.643147	57.1082	0.460782	0.289845	1.58975	0.111891	0.267391
FBgn0030756	46.017	-0.155519	0.165723	-0.938432	0.348022	0.592037	46.017	0.293218	0.165815	1.76835	0.0770028	0.209122
FBgn0264748	34.4475	0.284552	0.153567	1.85295	0.06389	0.203654	34.4475	0.0815257	0.153476	0.531195	0.595284	0.761595
FBgn0265348	13.7372	1.146	0.699928	1.63731	NA	NA	13.7372	-2.00027	0.700934	-2.85372	NA	NA
FBgn0086916	2.04254	0.204967	0.548948	0.373381	0.708865	NA	2.04254	-0.507036	0.551794	-0.918888	0.358154	0.563332
FBgn0051388	65.1711	-0.103746	0.096241	-1.07798	0.281042	0.524066	65.1711	-0.0835707	0.0961799	-0.8689	0.384902	0.589372
FBgn0047114	69.1005	-0.0875238	0.101541	-0.86196	0.38871	0.628216	69.1005	-0.0203361	0.101506	-0.200345	0.841211	0.922162
FBgn0040905	0.16168	-0.242128	3.02313	-0.0800916	0.936164	NA	0.16168	-0.922897	3.02313	-0.305278	0.760154	NA
FBgn0036730	4.59144	-0.19864	0.362346	-0.548206	0.58355	0.780571	4.59144	0.124721	0.362049	0.344487	0.73048	0.853503
FBgn0030620	0.161604	-0.819201	3.02619	-0.270704	0.786619	NA	0.161604	-0.345824	3.02619	-0.114277	0.909018	NA
FBgn0010038	43.1693	0.328635	0.241828	1.35896	0.174159	0.393146	43.1693	-0.688479	0.241963	-2.8454	0.00443564	0.0266551
FBgn0083020	80.9319	-2.41165	0.263807	-9.14172	6.14685e-20	2.57794e-17	80.9319	-0.0851227	0.262568	-0.324193	0.745792	0.863188
FBgn0052301	2.20768	-0.212943	0.562628	-0.378479	0.705074	0.854105	2.20768	-1.09912	0.576917	-1.90517	0.0567583	0.170707
FBgn0085322	65.5704	0.0800301	0.117505	0.681078	0.495822	0.717402	65.5704	0.0190387	0.117512	0.162015	0.871294	0.937523
FBgn0028884	0.350887	0.33495	2.16979	0.154369	0.877319	NA	0.350887	-0.345823	2.16979	-0.15938	0.873369	NA
FBgn0036868	2.6613	-0.622776	0.521758	-1.19361	0.23263	0.469297	2.6613	-0.619986	0.520202	-1.19182	0.233333	0.428186
FBgn0085227	42.7449	0.912772	0.158264	5.7674	8.05053e-09	3.47564e-07	42.7449	-0.564992	0.157421	-3.58904	0.000331898	0.00365565
FBgn0032871	74.9253	-0.118596	0.0948282	-1.25064	0.211064	0.443465	74.9253	0.0623822	0.094799	0.658047	0.510508	0.699253
FBgn0053513	27.9919	-0.535061	0.295441	-1.81106	0.0701317	0.217089	27.9919	-0.43259	0.29533	-1.46477	0.142984	0.31543
FBgn0000411	27.0273	-0.19969	0.192639	-1.0366	0.29992	0.54469	27.0273	0.192432	0.192644	0.9989	0.317843	0.521402
FBgn0036094	25.4189	0.202457	0.164196	1.23302	0.217569	0.451644	25.4189	-0.489763	0.164809	-2.9717	0.00296157	0.0195614
FBgn0037811	69.4028	0.0510548	0.190656	0.267785	0.788865	0.897988	69.4028	-0.682706	0.190786	-3.57839	0.000345719	0.00377061
FBgn0038342	0.603186	-2.2703	1.22303	-1.85629	0.0634121	NA	0.603186	-0.0129634	1.20848	-0.010727	0.991441	NA
FBgn0036040	36.0516	0.0869763	0.144058	0.603759	0.546004	0.754675	36.0516	-0.0513863	0.144054	-0.356716	0.721304	0.847596
FBgn0052582	11.7339	0.272508	0.219408	1.24201	0.214231	0.447557	11.7339	-0.108121	0.219068	-0.493548	0.621626	0.781141
FBgn0051053	77.3109	0.0968863	0.096713	1.00179	0.316444	0.560737	77.3109	-0.291677	0.0968153	-3.01272	0.00258918	0.0177113
FBgn0030931	110.417	-0.0574243	0.101431	-0.56614	0.571299	0.773077	110.417	-0.13992	0.101428	-1.3795	0.167741	0.349985
FBgn0003090	33.1673	-0.217875	0.19662	-1.1081	0.267817	0.510466	33.1673	0.147226	0.196586	0.74891	0.453911	0.65041
FBgn0085265	47.3551	0.64839	0.15798	4.10424	4.05641e-05	0.000625945	47.3551	-0.0371776	0.157523	-0.236014	0.813422	0.905821
FBgn0037345	62.571	0.172555	0.10543	1.63667	0.1017	0.279424	62.571	0.0489627	0.10542	0.464454	0.642322	0.795249
FBgn0067861	1.22732	0.106575	0.735369	0.144927	0.884769	NA	1.22732	-0.574476	0.740234	-0.776074	0.437705	0.637271
FBgn0066292	33.8333	-0.275154	0.149451	-1.8411	0.0656062	0.207491	33.8333	0.215745	0.14937	1.44436	0.148636	0.322288
FBgn0039593	47.0167	1.42516	0.250785	5.6828	1.32507e-08	5.32888e-07	47.0167	-1.45423	0.250805	-5.79826	6.70075e-09	3.51045e-07
FBgn0030583	50.3806	0.237895	0.202323	1.17582	0.239668	0.477479	50.3806	1.23251	0.203341	6.06129	1.35037e-09	8.19516e-08
FBgn0265444	0.566249	-0.135123	1.33082	-0.101534	0.919126	NA	0.566249	-0.842262	1.33378	-0.631487	0.527722	NA
FBgn0029791	32.0631	-0.211041	0.175497	-1.20254	0.229155	0.465083	32.0631	-0.0673786	0.175372	-0.384204	0.700827	0.834039
FBgn0034218	32.5339	-0.275941	0.160091	-1.72365	0.0847707	0.247558	32.5339	-0.247556	0.159925	-1.54796	0.121633	0.283364
FBgn0050161	3.83807	0.0271142	0.386128	0.0702206	0.944018	0.973959	3.83807	-0.394582	0.387545	-1.01816	0.308603	0.51117
FBgn0031132	2.93662	-0.552604	0.487191	-1.13427	0.256683	0.498491	2.93662	-0.751554	0.488655	-1.538	0.124047	0.286978
FBgn0266722	68.219	0.049834	0.106834	0.466461	0.640885	0.816611	68.219	0.0475091	0.106854	0.444617	0.656597	0.805647
FBgn0038071	63.5026	0.331803	0.165378	2.00634	0.0448205	0.160418	63.5026	0.493618	0.165513	2.98235	0.00286046	0.0190268
FBgn0038612	5.33589	0.0537501	0.337078	0.159459	0.873307	0.940628	5.33589	-0.0458323	0.337078	-0.135969	0.891846	0.950395
FBgn0052205	89.6598	-0.0188551	0.255072	-0.0739208	0.941073	0.973101	89.6598	-0.292007	0.255076	-1.14479	0.252298	0.450666
FBgn0031275	21.4454	-0.246549	0.235769	-1.04572	0.295689	0.540014	21.4454	-0.909135	0.237025	-3.83561	0.000125252	0.00167994
FBgn0033793	12.776	-0.671621	0.23858	-2.81508	0.00487656	0.0321716	12.776	0.0783243	0.236048	0.331815	0.740029	0.859906
FBgn0001981	27.1002	0.732682	0.155391	4.71507	2.41622e-06	5.65212e-05	27.1002	0.702977	0.155848	4.51066	6.46257e-06	0.000139235
FBgn0039609	25.8341	0.523554	0.167694	3.12208	0.0017958	0.0144171	25.8341	0.22489	0.167182	1.34518	0.178568	0.362654
FBgn0085242	74.1447	0.182843	0.11745	1.55677	0.119525	0.310007	74.1447	0.19824	0.117505	1.68707	0.0915896	0.234284
FBgn0034774	0.63507	-0.0156111	1.15474	-0.0135191	0.989214	NA	0.63507	-1.15484	1.16484	-0.991419	0.321481	NA
FBgn0011569	1.798	-0.214016	0.749798	-0.285431	0.775314	NA	1.798	-0.805938	0.753958	-1.06894	0.285096	0.486414
FBgn0051118	32.9448	-0.08097	0.133992	-0.604288	0.545652	0.754544	32.9448	0.0210047	0.133949	0.156811	0.875394	0.93946
FBgn0264002	28.6697	-0.340026	0.181486	-1.87356	0.0609906	0.197249	28.6697	0.0408253	0.181185	0.225323	0.821728	0.910398
FBgn0034639	47.3747	0.157523	0.146577	1.07468	0.282518	0.52487	47.3747	-0.0158531	0.146561	-0.108167	0.913863	0.961718
FBgn0031463	5.44231	-0.504257	0.331904	-1.51929	0.12869	0.324503	5.44231	-0.166634	0.328941	-0.506578	0.612451	0.774836
FBgn0039015	42.188	0.0315208	0.122393	0.257536	0.796765	0.901822	42.188	0.414193	0.123104	3.36459	0.00076658	0.0069818
FBgn0030077	46.2248	-0.0726665	0.137578	-0.528185	0.597371	0.790325	46.2248	-0.00222894	0.137557	-0.0162037	0.987072	0.993637
FBgn0266096	96.6298	-0.0969155	0.112467	-0.861724	0.38884	0.628339	96.6298	-0.126549	0.112455	-1.12533	0.260447	0.459307
FBgn0031214	27.8004	0.113166	0.162639	0.695814	0.486545	0.711211	27.8004	-0.181637	0.162674	-1.11657	0.264179	0.463381
FBgn0038186	0.363426	0.866514	1.74456	0.496694	0.619405	NA	0.363426	0.762817	1.74456	0.437254	0.661927	NA
FBgn0038422	24.9641	-0.829514	0.227659	-3.64366	0.000268786	0.00307637	24.9641	0.0568819	0.226468	0.25117	0.801683	0.897984
FBgn0261807	0.306424	-1.13339	2.18061	-0.51976	0.603231	NA	0.306424	0.538567	2.1806	0.246982	0.804922	NA
FBgn0003388	42.7789	0.0369724	0.151171	0.244573	0.806787	0.908548	42.7789	0.310717	0.151398	2.05232	0.0401381	0.134184
FBgn0037829	1.60583	0.673602	0.671013	1.00386	0.315447	NA	1.60583	-0.541466	0.668724	-0.809701	0.418112	0.620913
FBgn0262999	0	NA	NA	NA	NA	NA	0	NA	NA	NA	NA	NA
FBgn0050154	25.1062	0.235398	0.170274	1.38246	0.166829	0.383906	25.1062	-0.0777764	0.170156	-0.457089	0.647607	0.799337
FBgn0040650	73.9042	-0.216596	0.103826	-2.08614	0.0369657	0.140188	73.9042	0.154164	0.103784	1.48543	0.137429	0.307323
FBgn0038047	98.5221	0.201974	0.101046	1.99883	0.0456263	0.162273	98.5221	-0.464612	0.101197	-4.59116	4.40784e-06	9.84256e-05
FBgn0038458	0.0523595	0.334941	3.02619	0.110681	0.911869	NA	0.0523595	-0.345828	3.02619	-0.114278	0.909017	NA
FBgn0036808	0.365862	-0.855216	1.77262	-0.48246	0.62948	NA	0.365862	-0.381837	1.77262	-0.215408	0.829449	NA
FBgn0030014	0.675048	-0.0995114	1.23217	-0.0807611	0.935632	NA	0.675048	-0.744727	1.23769	-0.601709	0.547368	NA
FBgn0032733	65.1858	-0.0202642	0.163293	-0.124097	0.901239	0.952587	65.1858	0.285439	0.163359	1.74731	0.0805835	0.215273
FBgn0036287	30.5984	-0.518742	0.163784	-3.16724	0.00153894	0.0127535	30.5984	-0.0676065	0.162941	-0.414914	0.678205	0.820094
FBgn0039307	26.073	0.352777	0.2112	1.67034	0.0948512	0.265896	26.073	0.808227	0.212385	3.80547	0.000141534	0.00184975
FBgn0052263	0.166262	-0.837156	3.0253	-0.276718	0.781997	NA	0.166262	-0.940852	3.0253	-0.310994	0.755805	NA
FBgn0037516	0.15238	-0.819201	3.02619	-0.270704	0.786619	NA	0.15238	-0.345824	3.02619	-0.114277	0.909018	NA
FBgn0261612	31.6478	-0.0601136	0.222353	-0.270352	0.786889	0.897224	31.6478	0.0744668	0.22236	0.334893	0.737705	0.85802
FBgn0052487	0.419108	-0.532123	2.17212	-0.244978	0.806473	NA	0.419108	-0.63582	2.17212	-0.292718	0.769737	NA
FBgn0036665	32.4062	-0.705997	0.137964	-5.11724	3.10036e-07	9.05659e-06	32.4062	0.0643966	0.135684	0.474606	0.635068	0.790305
FBgn0035941	33.952	0.663049	0.298833	2.2188	0.0265006	0.112386	33.952	-0.262493	0.298707	-0.878766	0.379528	0.583988
FBgn0266068	0.152702	-0.242129	3.02619	-0.0800113	0.936228	NA	0.152702	-0.345826	3.02619	-0.114278	0.909018	NA
FBgn0264725	0.7182	-0.46864	1.01502	-0.461703	0.644294	NA	0.7182	-0.98325	1.02451	-0.959728	0.337192	NA
FBgn0265578	5.20676	-0.0217438	0.381598	-0.056981	0.95456	0.979352	5.20676	-0.382989	0.382318	-1.00175	0.316462	0.519832
FBgn0036978	56.0137	0.188262	0.154129	1.22146	0.221911	0.45655	56.0137	0.248697	0.154197	1.61285	0.106776	0.259768
FBgn0030599	0.304886	-0.533044	2.17874	-0.244656	0.806722	NA	0.304886	-0.0596655	2.17874	-0.0273852	0.978152	NA
FBgn0052204	22.1775	-0.185384	0.171457	-1.08123	0.279595	0.523033	22.1775	-0.279698	0.171439	-1.63147	0.102791	0.253177
FBgn0052523	44.0947	-1.10295	0.298571	-3.69411	0.000220658	0.00258859	44.0947	0.138612	0.298258	0.464739	0.642118	0.795249
FBgn0034554	0.371177	-1.70666	2.08351	-0.819129	0.412713	NA	0.371177	-1.23328	2.08351	-0.591926	0.5539	NA
FBgn0028979	14.1655	-0.269177	0.235276	-1.14409	0.252586	0.493941	14.1655	-0.223254	0.234982	-0.950093	0.342065	0.546311
FBgn0259832	62.6086	-0.0192494	0.110856	-0.173644	0.862145	0.93675	62.6086	0.149092	0.11093	1.34402	0.178942	0.362886
FBgn0040684	0.59393	-1.74038	1.16599	-1.49262	0.135538	NA	0.59393	-0.768472	1.15566	-0.664965	0.506073	NA
FBgn0003450	100.808	-0.0776402	0.079064	-0.981992	0.326104	0.569772	100.808	0.112692	0.0790903	1.42486	0.154199	0.331055
FBgn0265067	5.32018	0.0641171	0.363888	0.1762	0.860137	0.935933	5.32018	-0.653438	0.366759	-1.78166	0.0748053	0.205062
FBgn0004619	23.2359	-0.575915	0.184361	-3.12385	0.00178503	0.0143769	23.2359	-0.198731	0.183158	-1.08502	0.277911	0.478767
FBgn0031460	31.6573	-0.235431	0.5141	-0.457949	0.646989	0.819236	31.6573	1.00379	0.514197	1.95215	0.0509202	0.157754
FBgn0030163	28.9207	-0.203945	0.163173	-1.24987	0.211348	0.443824	28.9207	0.263791	0.163289	1.61548	0.106206	0.259033
FBgn0042101	48.903	0.112207	0.135447	0.828418	0.407434	0.644897	48.903	0.400827	0.135813	2.95131	0.00316429	0.0206335
FBgn0052600	30.7265	-0.396372	0.234132	-1.69294	0.0904668	0.258228	30.7265	-0.603482	0.234228	-2.57647	0.0099814	0.0491302
FBgn0030989	2.29711	-0.24761	0.602926	-0.410681	0.681306	0.839051	2.29711	0.217788	0.602828	0.361277	0.717892	0.845646
FBgn0030164	26.1847	-0.456628	0.185866	-2.45676	0.0140196	0.0711947	26.1847	0.473727	0.18594	2.54774	0.0108424	0.0522471
FBgn0052845	12.3262	0.0681567	0.290554	0.234575	0.814539	0.913051	12.3262	-0.275732	0.290686	-0.948556	0.342847	0.547077
FBgn0036495	0.1023	0.0464066	3.02619	0.015335	0.987765	NA	0.1023	-0.634363	3.02619	-0.209624	0.833961	NA
FBgn0031257	24.1906	-0.351448	0.17688	-1.98693	0.0469305	0.165611	24.1906	0.110428	0.17645	0.625833	0.531424	0.717008
FBgn0262583	5.79976	-0.0812956	0.322049	-0.252433	0.800707	0.904367	5.79976	-0.128982	0.321942	-0.400637	0.688687	0.826629
FBgn0263934	29.2444	-0.183942	0.170254	-1.0804	0.279965	0.523294	29.2444	0.323997	0.170486	1.90043	0.057377	0.171884
FBgn0035069	0.893188	-1.57229	1.20268	-1.30732	0.191103	NA	0.893188	-1.25599	1.19513	-1.05092	0.293296	0.49473
FBgn0045843	0.588998	0.0107567	1.7742	0.00606282	0.995163	NA	0.588998	-1.84718	1.77763	-1.03912	0.298749	NA
FBgn0054003	54.1965	0.173345	0.184502	0.939528	0.34746	0.591706	54.1965	-0.812063	0.184846	-4.39318	1.11703e-05	0.000223387
FBgn0040104	65.4572	0.0708302	0.57722	0.122709	0.902337	0.952987	65.4572	-2.84399	0.577531	-4.92438	8.46266e-07	2.39041e-05
FBgn0040341	1.67157	-0.589474	0.612354	-0.962636	0.33573	NA	1.67157	-0.130612	0.605281	-0.215788	0.829153	0.914822
FBgn0005778	0.159181	0.334941	3.02619	0.110681	0.911869	NA	0.159181	0.231245	3.02619	0.0764145	0.939089	NA
FBgn0053531	22.2781	-0.475079	0.214874	-2.21096	0.0270386	0.113723	22.2781	-0.325856	0.214428	-1.51965	0.128598	0.294229
FBgn0265104	48.277	-0.0724686	0.127454	-0.568585	0.569638	0.77163	48.277	0.0985591	0.127476	0.773158	0.439429	0.638795
FBgn0030339	3.92593	-0.822379	0.396023	-2.07659	0.0378391	0.142418	3.92593	0.212623	0.387585	0.548584	0.583291	0.754836
FBgn0264506	2.87718	-0.758746	0.52076	-1.457	0.145117	0.350783	2.87718	-0.605753	0.517052	-1.17155	0.241377	0.438547
FBgn0040973	4.89563	-0.188191	0.339335	-0.554589	0.579176	0.778429	4.89563	-0.107021	0.338738	-0.315941	0.752047	0.867376
FBgn0032293	71.2299	-0.00599861	0.101665	-0.0590036	0.952949	0.978446	71.2299	0.114945	0.101717	1.13005	0.258456	0.457207
FBgn0261858	3.84455	0.0930017	0.388365	0.23947	0.810741	0.910873	3.84455	0.0572566	0.388493	0.147381	0.882831	0.944101
FBgn0038295	20.6717	-0.500787	0.189981	-2.63598	0.00838941	0.0488675	20.6717	-0.200899	0.188945	-1.06327	0.28766	0.488898
FBgn0004870	42.6765	0.0846516	0.12406	0.682343	0.495022	0.716863	42.6765	0.0354993	0.124081	0.286097	0.774804	0.880506
FBgn0030440	0.308807	1.24139	2.17857	0.569819	0.568801	NA	0.308807	-0.065261	2.17856	-0.0299561	0.976102	NA
FBgn0266958	66.1933	-0.165708	0.135472	-1.2232	0.221256	0.455826	66.1933	-0.04159	0.135429	-0.307098	0.758769	0.870357
FBgn0052588	0	NA	NA	NA	NA	NA	0	NA	NA	NA	NA	NA
FBgn0023535	58.0833	-0.189325	0.126142	-1.50088	0.133387	0.331643	58.0833	-0.124794	0.126063	-0.989929	0.322209	0.525554
FBgn0085461	4.25887	-0.783223	0.392191	-1.99705	0.0458203	0.162804	4.25887	0.179351	0.385396	0.465369	0.641668	0.794807
FBgn0259112	71.5525	-0.0334407	0.114111	-0.293054	0.769481	0.886909	71.5525	-0.126025	0.114109	-1.10443	0.269407	0.469261
FBgn0037176	27.2629	0.364095	0.346195	1.05171	0.292935	0.537093	27.2629	-0.834219	0.346386	-2.40835	0.0160249	0.0699603
FBgn0037275	31.5438	-0.417968	0.163422	-2.55761	0.0105396	0.0578887	31.5438	-0.194161	0.162933	-1.19166	0.233394	0.428191
FBgn0264253	102.663	0.299564	0.309859	0.966777	0.333656	0.577328	102.663	-0.916159	0.309884	-2.95646	0.00311195	0.020379
FBgn0038482	66.6042	-0.181734	0.122134	-1.48798	0.136756	0.337309	66.6042	0.51032	0.122498	4.16595	3.10055e-05	0.000530861
FBgn0029679	4.57378	-0.0177981	0.410378	-0.0433701	0.965407	0.984607	4.57378	-0.904569	0.416137	-2.17373	0.0297254	0.108583
FBgn0034578	75.6934	-0.094526	0.10588	-0.892762	0.371984	0.6146	75.6934	0.19358	0.105947	1.82715	0.0676774	0.192095
FBgn0050432	1.10788	-0.699456	0.845972	-0.826808	0.408346	NA	1.10788	-1.12746	0.856391	-1.31653	0.187997	0.374473
FBgn0050418	56.5189	-0.312888	0.142224	-2.19997	0.0278092	0.115679	56.5189	0.0549944	0.14209	0.387038	0.698728	0.832628
FBgn0051119	46.5149	0.0875215	0.187666	0.466368	0.640952	0.816611	46.5149	0.192738	0.187712	1.02678	0.304525	0.506888
FBgn0003950	53.5179	0.0981634	0.113859	0.862149	0.388606	0.628135	53.5179	0.253948	0.114091	2.22584	0.0260251	0.098989
FBgn0265982	0.829255	0.41817	1.00734	0.415123	0.678052	NA	0.829255	-0.476226	1.00794	-0.472473	0.636589	NA
FBgn0031488	63.5378	-0.438327	0.141946	-3.08799	0.00201515	0.015734	63.5378	0.365303	0.141895	2.57447	0.0100395	0.0492888
FBgn0033828	1.33668	0.490157	0.82958	0.590849	0.554622	NA	1.33668	-0.895265	0.83541	-1.07165	0.283879	0.484757
FBgn0053012	22.6741	-0.465988	0.220025	-2.11788	0.0341851	0.132926	22.6741	-0.320512	0.219643	-1.45924	0.144498	0.317399
FBgn0030823	2.44511	-0.111923	0.498524	-0.224509	0.822361	0.916223	2.44511	-0.342515	0.49933	-0.685949	0.492746	0.683477
FBgn0040723	36.506	0.11008	0.206421	0.533278	0.593841	0.788178	36.506	0.0121848	0.206422	0.0590284	0.95293	0.978881
FBgn0034671	0.245801	-0.242126	2.21599	-0.109263	0.912994	NA	0.245801	0.231252	2.21599	0.104356	0.916887	NA
FBgn0020378	29.0111	-0.212074	0.180264	-1.17646	0.239409	0.477146	29.0111	-0.236556	0.18019	-1.31281	0.189247	0.375765
FBgn0025378	0.518108	-1.48765	2.59282	-0.573756	0.566133	NA	0.518108	-1.59134	2.59282	-0.61375	0.53938	NA
FBgn0032680	0.896965	0.646922	0.797942	0.810738	0.417516	NA	0.896965	2.46745	0.861517	2.86408	0.00418226	0.0254823
FBgn0002023	20.0708	0.109022	0.2098	0.519648	0.603309	0.793621	20.0708	-0.242918	0.209886	-1.15738	0.247116	0.445173
FBgn0039946	76.9744	-0.204572	0.104635	-1.95511	0.0505699	0.17466	76.9744	-0.135014	0.104546	-1.29143	0.196556	0.384733
FBgn0031440	0.314262	-1.55982	2.1227	-0.734826	0.462445	NA	0.314262	-1.08644	2.1227	-0.511819	0.608778	NA
FBgn0053329	31.1225	0.5244	0.150418	3.48629	0.000489768	0.00503621	31.1225	-0.0917146	0.149674	-0.612763	0.540033	0.723289
FBgn0083972	46.112	0.375878	0.176008	2.13558	0.032714	0.128783	46.112	0.0208482	0.175913	0.118514	0.90566	0.957282
FBgn0036986	19.5444	-0.575916	0.209606	-2.74761	0.00600313	0.0377583	19.5444	0.11236	0.20848	0.538948	0.589922	0.758932
FBgn0039595	30.8757	-0.0216428	0.147584	-0.146648	0.88341	0.945086	30.8757	0.0866221	0.147637	0.586724	0.557389	0.735447
FBgn0052302	84.4191	0.473535	0.542728	0.872508	0.382931	0.62403	84.4191	2.62781	0.54292	4.84014	1.29748e-06	3.3842e-05
FBgn0040571	22.534	-0.606235	0.175203	-3.46019	0.000539792	0.0054739	22.534	-0.126845	0.173476	-0.731193	0.464661	0.65848
FBgn0265041	1.03284	-0.50234	0.860355	-0.583875	0.559305	NA	1.03284	-0.629372	0.860813	-0.731137	0.464696	0.65848
FBgn0015904	27.0112	0.0405434	0.15447	0.262467	0.792961	0.899859	27.0112	0.10481	0.15457	0.678073	0.497726	0.687506
FBgn0032612	30.1824	-0.198883	0.139266	-1.42808	0.153269	0.364145	30.1824	0.271936	0.139463	1.94988	0.0511899	0.158438
FBgn0051321	32.1153	-0.618958	0.152318	-4.06359	4.83247e-05	0.000720148	32.1153	0.0936727	0.151043	0.620175	0.535143	0.720123
FBgn0041156	38.3733	0.0594806	0.161179	0.369034	0.712102	0.858124	38.3733	0.214922	0.161305	1.33239	0.182732	0.367894
FBgn0263500	0.145662	-0.819203	3.02619	-0.270705	0.786618	NA	0.145662	0.808319	3.02619	0.267108	0.789386	NA
FBgn0023534	27.7421	-0.201197	0.153329	-1.31219	0.189456	0.415537	27.7421	0.164122	0.153279	1.07075	0.284284	0.485314
FBgn0023489	25.1871	0.163419	0.162722	1.00428	0.315242	0.55976	25.1871	0.384294	0.16342	2.35156	0.0186946	0.0776609
FBgn0262353	55.8382	0.0640185	0.122457	0.522785	0.601124	0.792522	55.8382	0.282401	0.122667	2.30217	0.0213254	0.0857421
FBgn0039810	0.254885	0.334949	2.20196	0.152114	0.879097	NA	0.254885	-0.922898	2.20196	-0.419126	0.675124	NA
FBgn0262592	0.2046	0.0437478	3.02605	0.0144571	0.988465	NA	0.2046	-1.21409	3.02605	-0.401214	0.688262	NA
FBgn0025878	21.9981	0.065843	0.192294	0.342408	0.732044	0.8692	21.9981	-0.244859	0.192399	-1.27266	0.20314	0.39279
FBgn0030116	1.10977	0.169631	0.805869	0.210495	0.833281	NA	1.10977	-0.885876	0.817703	-1.08337	0.278644	0.47946
FBgn0085290	94.8886	0.0932341	0.115813	0.805041	0.420796	0.656841	94.8886	-0.0347286	0.115811	-0.299872	0.764275	0.874093
FBgn0038083	53.8424	-0.772583	0.176338	-4.38125	1.17999e-05	0.000217189	53.8424	-0.688117	0.176127	-3.90694	9.34709e-05	0.00131782
FBgn0033067	27.1236	-0.567077	0.225206	-2.51804	0.0118011	0.0628483	27.1236	0.649451	0.225383	2.88155	0.00395727	0.0244394
FBgn0001320	24.512	-0.0265308	0.182963	-0.145006	0.884706	0.94536	24.512	0.0909225	0.183011	0.496815	0.619319	0.779612
FBgn0031365	10.6148	0.845777	0.485532	1.74196	0.0815157	0.240811	10.6148	0.60988	0.485347	1.25659	0.208904	0.3994
FBgn0262358	2.71716	-0.159185	0.469265	-0.339222	0.734442	0.870671	2.71716	-0.586609	0.472671	-1.24105	0.214586	0.40709
FBgn0038866	35.3868	0.0846638	0.152562	0.554947	0.578931	0.778429	35.3868	-0.11481	0.152566	-0.752526	0.451735	0.648608
FBgn0029082	25.9691	-0.309038	0.217184	-1.42293	0.154755	0.365947	25.9691	-0.155253	0.217005	-0.715434	0.474341	0.666699
FBgn0085211	0.514034	-0.638449	1.71024	-0.373309	0.708919	NA	0.514034	-1.94024	1.71232	-1.13311	0.25717	NA
FBgn0051690	18.4631	-0.469291	0.187518	-2.50264	0.0123269	0.0647252	18.4631	0.131675	0.186401	0.70641	0.479933	0.671578
FBgn0040509	0.462884	-1.03087	2.0826	-0.49499	0.620607	NA	0.462884	-1.13456	2.0826	-0.544782	0.585903	NA
FBgn0036260	19.8328	-0.313886	0.178351	-1.75994	0.0784188	0.23448	19.8328	-0.200126	0.177828	-1.12539	0.260423	0.459307
FBgn0036467	8.3053	1.39157	0.350004	3.97586	7.01262e-05	0.000981516	8.3053	-0.288694	0.341432	-0.845539	0.39781	0.602217
FBgn0263608	34.5101	-0.206109	0.156745	-1.31493	0.188533	0.414456	34.5101	0.173658	0.156722	1.10807	0.267833	0.467183
FBgn0033403	21.7179	-0.243342	0.21419	-1.1361	0.255913	0.497624	21.7179	-0.516722	0.21449	-2.40907	0.0159931	0.0698466
FBgn0264340	0.203583	0.0464114	2.24642	0.0206601	0.983517	NA	0.203583	-0.634361	2.24642	-0.282387	0.777647	NA
FBgn0040725	5.75318	2.84851	0.616141	4.62315	3.77963e-06	8.24985e-05	5.75318	-2.08731	0.591423	-3.5293	0.000416664	0.00436945
FBgn0013433	20.7112	-0.662319	0.174492	-3.79571	0.000147224	0.00184116	20.7112	0.00965219	0.172027	0.0561085	0.955255	0.979136
FBgn0034279	41.6411	0.781909	0.121294	6.4464	1.14537e-10	8.05395e-09	41.6411	0.108739	0.119399	0.910714	0.362446	0.566521
FBgn0032399	40.272	0.116252	0.129941	0.894652	0.370973	0.614348	40.272	-0.123976	0.12994	-0.954099	0.340033	0.544116
FBgn0030961	25.7784	-0.361323	0.167644	-2.15529	0.031139	0.124971	25.7784	0.096652	0.167157	0.578212	0.563121	0.740062
FBgn0053260	57.3983	0.169106	0.232343	0.727827	0.46672	0.69499	57.3983	-0.359429	0.232362	-1.54685	0.121899	0.283485
FBgn0029657	14.0427	-0.123251	0.221414	-0.556656	0.577762	0.77761	14.0427	-0.183534	0.22135	-0.829156	0.407016	0.610948
FBgn0262900	85.7918	-0.426756	0.123741	-3.44878	0.000563127	0.00565743	85.7918	-0.0985325	0.12357	-0.79738	0.42523	0.627479
FBgn0086782	35.8753	-0.161404	0.216071	-0.746997	0.455065	0.68458	35.8753	-0.158888	0.216044	-0.735442	0.46207	0.656451
FBgn0032023	24.2963	-0.689398	0.169469	-4.06799	4.74205e-05	0.000709374	24.2963	-0.326528	0.16758	-1.94849	0.0513564	0.158904
FBgn0263587	4.09442	0.69771	0.383877	1.81754	0.0691351	0.215289	4.09442	-0.121832	0.378947	-0.321501	0.747831	0.86475
FBgn0036725	25.829	-0.197957	0.24931	-0.794021	0.427183	0.662137	25.829	-0.109544	0.249252	-0.439492	0.660305	0.808578
FBgn0032375	3.56191	0.323047	0.43437	0.743714	0.45705	0.686422	3.56191	0.0325606	0.433675	0.0750807	0.94015	0.97565
FBgn0265788	0.106184	0.623478	3.02619	0.206028	0.836769	NA	0.106184	-0.634364	3.02619	-0.209625	0.833961	NA
FBgn0040250	37.8503	0.610752	0.187453	3.25815	0.00112139	0.0098937	37.8503	0.263422	0.187198	1.40718	0.159374	0.338901
FBgn0024989	50.9424	-0.339021	0.171036	-1.98217	0.0474605	0.16699	50.9424	-0.461252	0.171048	-2.69663	0.00700456	0.0374973
FBgn0039770	20.8611	-0.189175	0.175195	-1.07979	0.280234	0.523314	20.8611	0.129128	0.175097	0.737467	0.460839	0.655874
FBgn0034788	57.989	0.314379	0.42623	0.737581	0.460769	0.690595	57.989	2.45595	0.426849	5.75368	8.7322e-09	4.44183e-07
FBgn0036789	28.0501	-0.20258	0.141537	-1.43129	0.152346	0.362734	28.0501	0.250407	0.141679	1.76742	0.0771572	0.209401
FBgn0052305	2.87068	-0.298317	0.539426	-0.553027	0.580245	0.778633	2.87068	-0.767185	0.542895	-1.41314	0.157616	0.335979
FBgn0033358	20.1299	-0.567177	0.195012	-2.90842	0.00363262	0.0255131	20.1299	-0.336442	0.1939	-1.73513	0.082717	0.218823
FBgn0039655	3.59329	0.128753	0.397651	0.323784	0.746101	0.877436	3.59329	0.0311485	0.397663	0.0783288	0.937567	0.974495
FBgn0263772	62.3954	-0.355591	0.139422	-2.55047	0.0107576	0.0585932	62.3954	-0.404758	0.139379	-2.904	0.00368423	0.0231573
FBgn0032670	32.1763	0.054588	0.153379	0.355902	0.721914	0.863444	32.1763	0.188645	0.153547	1.22858	0.21923	0.413045
FBgn0053282	25.1806	0.216174	0.234918	0.92021	0.357463	0.601388	25.1806	0.939497	0.236315	3.97561	7.01995e-05	0.0010429
FBgn0031301	3.31725	0.647473	0.435461	1.48687	0.13705	0.337539	3.31725	-0.669366	0.43569	-1.53633	0.124456	0.287653
FBgn0085385	19.6074	-0.33655	0.216488	-1.55459	0.120043	0.310773	19.6074	-0.275799	0.216214	-1.27558	0.202103	0.391713
FBgn0037571	0.386766	-0.404324	1.74756	-0.231364	0.817032	NA	0.386766	-1.0913	1.74759	-0.624462	0.532325	NA
FBgn0037630	18.3752	0.268425	0.226114	1.18712	0.235181	0.472815	18.3752	-0.264017	0.226095	-1.16772	0.242919	0.440459
FBgn0036780	1.89442	-1.15461	0.632942	-1.8242	0.0681224	NA	1.89442	-0.685406	0.616421	-1.11191	0.266176	0.465633
FBgn0034838	1.3169	-0.198636	0.693582	-0.286392	0.774578	NA	1.3169	0.156827	0.693295	0.226205	0.821042	0.910058
FBgn0085460	17.4548	0.0261378	0.181303	0.144166	0.885369	0.94551	17.4548	-0.028233	0.181305	-0.155721	0.876253	0.939884
FBgn0025612	0.371045	-1.1806	2.69716	-0.437718	0.661591	NA	0.371045	-1.28429	2.69716	-0.476164	0.633957	NA
FBgn0034383	2.58164	-0.855141	0.563752	-1.51687	0.129299	0.325339	2.58164	-0.820887	0.561193	-1.46275	0.143535	0.316132
FBgn0030027	51.1455	-0.178334	0.195666	-0.911419	0.362075	0.605589	51.1455	-0.651392	0.195838	-3.32618	0.000880448	0.00775946
FBgn0054049	0.0523803	-0.24213	3.02619	-0.0800117	0.936228	NA	0.0523803	-0.345827	3.02619	-0.114278	0.909017	NA
FBgn0032615	12.1904	0.21515	0.376984	0.570715	0.568193	0.770117	12.1904	-0.225176	0.376982	-0.597312	0.550299	0.73089
FBgn0053121	1.03654	-0.850093	1.34732	-0.630952	0.528072	NA	1.03654	-1.91267	1.35864	-1.40778	0.159196	0.33864
FBgn0265957	7.44616	-0.188711	0.302088	-0.624689	0.532175	0.743879	7.44616	-0.124939	0.301735	-0.41407	0.678823	0.820378
FBgn0030617	29.7655	-0.426192	0.187379	-2.27449	0.0229362	0.101579	29.7655	0.154638	0.187051	0.826718	0.408397	0.612271
FBgn0037837	1.91537	0.002238	0.579244	0.00386367	0.996917	NA	1.91537	-1.00171	0.593563	-1.68762	0.0914841	0.234221
FBgn0062961	42.06	0.164701	0.241831	0.681059	0.495834	0.717402	42.06	-0.224906	0.241836	-0.929992	0.352375	0.55703
FBgn0037672	17.1053	0.0344959	0.183109	0.18839	0.850571	0.93174	17.1053	0.116461	0.183278	0.635432	0.525147	0.711592
FBgn0265106	1.92834	-0.695454	0.580609	-1.1978	0.230994	NA	1.92834	-1.34353	0.600907	-2.23584	0.0253623	0.0971009
FBgn0037167	64.2117	-0.241086	0.337661	-0.713988	0.475235	0.702857	64.2117	-1.69259	0.337929	-5.00871	5.47972e-07	1.63445e-05
FBgn0038290	32.3087	-0.150847	0.467933	-0.322369	0.747173	0.878048	32.3087	-0.752711	0.46798	-1.60843	0.107742	0.261477
FBgn0033645	27.9001	0.160019	0.154479	1.03586	0.300266	0.544728	27.9001	-0.0778519	0.154435	-0.504108	0.614185	0.775847
FBgn0050495	43.7084	-0.0594713	0.126627	-0.469658	0.6386	0.816182	43.7084	0.429031	0.127236	3.37192	0.000746462	0.00685973
FBgn0031808	25.5792	-0.0849838	0.16618	-0.511397	0.609073	0.796919	25.5792	0.406191	0.166877	2.43407	0.0149301	0.0662424
FBgn0263324	0.244299	-0.749879	2.8347	-0.264535	0.791368	NA	0.244299	1.31607	2.8347	0.464271	0.642454	NA
FBgn0260452	0.698669	-1.27165	1.00639	-1.26358	0.20638	NA	0.698669	0.862791	0.994699	0.867389	0.385729	NA
FBgn0085202	0.104761	-0.530665	3.02619	-0.175358	0.860799	NA	0.104761	-0.634361	3.02619	-0.209624	0.833961	NA
FBgn0025382	81.2663	0.0751229	0.141272	0.531759	0.594893	0.788803	81.2663	0.279095	0.141337	1.97467	0.0483053	0.151956
FBgn0028422	27.3023	-0.0298878	0.148354	-0.201463	0.840337	0.927001	27.3023	-0.00829333	0.148338	-0.0559085	0.955415	0.979136
FBgn0030912	58.7499	0.0743466	0.131084	0.567169	0.570599	0.772309	58.7499	-0.418014	0.13126	-3.18463	0.0014494	0.0114033
FBgn0038926	27.0691	-0.313785	0.185491	-1.69165	0.0907129	0.258617	27.0691	0.0220846	0.185212	0.119239	0.905086	0.95709
FBgn0050472	1.81859	-0.680653	0.567601	-1.19918	0.230459	NA	1.81859	0.0876417	0.558224	0.157001	0.875244	0.93946
FBgn0029928	77.9542	0.0356877	0.0997693	0.357702	0.720566	0.862646	77.9542	0.046764	0.0997876	0.468635	0.63933	0.793186
FBgn0085339	58.2391	-0.114172	0.103191	-1.10641	0.268548	0.511211	58.2391	0.27544	0.103425	2.66319	0.00774045	0.0403788
FBgn0030578	0.457661	-0.705444	1.29168	-0.546147	0.584965	NA	0.457661	-0.809142	1.29168	-0.626428	0.531034	NA
FBgn0004360	24.798	0.798256	0.164773	4.84459	1.26873e-06	3.1767e-05	24.798	-0.270714	0.162592	-1.66499	0.0959153	0.241592
FBgn0263829	43.836	-0.545936	0.675309	-0.808424	0.418846	0.655539	43.836	4.22535	0.678579	6.22675	4.76198e-10	3.27961e-08
FBgn0039495	26.6782	-0.501364	0.157226	-3.18882	0.00142855	0.0120368	26.6782	0.259226	0.15643	1.65713	0.0974928	0.24421
FBgn0038385	18.5618	-0.424766	0.213216	-1.99219	0.0463501	0.164289	18.5618	0.0483517	0.212535	0.2275	0.820035	0.909345
FBgn0053061	0.506486	-0.988674	1.5687	-0.630248	0.528532	NA	0.506486	-2.29513	1.57097	-1.46097	0.144024	NA
FBgn0030377	2.78492	-0.217543	0.681617	-0.319157	0.749607	0.878112	2.78492	-1.59853	0.695508	-2.29836	0.0215415	0.0864412
FBgn0086913	19.6916	-0.412022	0.212062	-1.94293	0.052025	0.177854	19.6916	-0.234759	0.211536	-1.10978	0.267093	0.466511
FBgn0083970	39.6041	-0.169161	0.132374	-1.27791	0.201281	0.430843	39.6041	-0.257788	0.132356	-1.9477	0.0514514	0.159158
FBgn0050172	22.8273	-0.715883	0.159089	-4.49988	6.79916e-06	0.000136951	22.8273	0.110757	0.156078	0.709627	0.477936	0.669831
FBgn0040257	59.199	0.658114	0.264609	2.48712	0.0128782	0.0668564	59.199	0.329732	0.26457	1.24629	0.212656	0.404807
FBgn0039371	1.15981	-0.929527	0.887622	-1.04721	0.295002	NA	1.15981	-0.602151	0.878935	-0.685092	0.493286	0.683765
FBgn0035179	22.2771	-0.426722	0.170056	-2.50929	0.0120973	0.0638464	22.2771	-0.144717	0.169101	-0.855804	0.392106	0.596826
FBgn0038079	37.3172	0.160606	0.145066	1.10712	0.268241	0.511023	37.3172	-0.174906	0.145068	-1.20569	0.227939	0.423187
FBgn0054029	0.104761	-0.530665	3.02619	-0.175358	0.860799	NA	0.104761	-0.634361	3.02619	-0.209624	0.833961	NA
FBgn0030223	2.32658	-0.814503	0.582963	-1.39718	0.16236	0.377345	2.32658	-0.938765	0.583403	-1.60912	0.10759	0.261281
FBgn0003089	67.4857	-0.186446	0.163058	-1.14344	0.252856	0.494305	67.4857	-0.131958	0.163032	-0.809398	0.418286	0.621097
FBgn0035280	23.3796	-0.699094	0.245712	-2.84518	0.00443867	0.0298701	23.3796	-1.56333	0.249106	-6.27577	3.4791e-10	2.49506e-08
FBgn0263410	0.260706	-1.26761	3.01554	-0.420358	0.674224	NA	0.260706	-1.3713	3.01554	-0.454745	0.649293	NA
FBgn0034437	48.4199	0.0387462	0.173566	0.223236	0.823352	0.916892	48.4199	0.190299	0.173619	1.09607	0.273047	0.47298
FBgn0033865	0.934495	-0.82828	0.873703	-0.948011	0.343124	NA	0.934495	1.14609	0.885302	1.29457	0.195467	0.383336
FBgn0050338	50.749	-0.0241491	0.121891	-0.198121	0.84295	0.927888	50.749	-0.00796227	0.121885	-0.0653262	0.947914	0.978062
FBgn0033767	23.4055	-0.188187	0.204647	-0.919568	0.357798	0.601596	23.4055	-0.345407	0.20471	-1.6873	0.091545	0.234267
FBgn0002842	7.69699	-0.131226	0.31738	-0.413467	0.679265	0.837967	7.69699	-0.4761	0.318205	-1.49621	0.1346	0.302986
FBgn0052364	52.0541	-0.027407	0.266169	-0.102968	0.917988	0.961035	52.0541	0.215013	0.266184	0.807762	0.419228	0.621897
FBgn0040356	0.441861	-1.0532	1.1975	-0.879497	0.379132	NA	0.441861	-1.1569	1.1975	-0.966091	0.333998	NA
FBgn0029795	52.4125	-0.125519	0.150187	-0.835756	0.403292	0.641925	52.4125	0.475676	0.150484	3.16097	0.00157246	0.0121009
FBgn0035199	25.3448	-0.838352	0.417506	-2.008	0.0446436	0.160114	25.3448	-1.29115	0.417747	-3.09075	0.00199654	0.0146207
FBgn0262891	0.143829	-0.24213	3.02619	-0.0800117	0.936228	NA	0.143829	0.231246	3.02619	0.0764149	0.939089	NA
FBgn0036768	27.8121	0.057833	0.213679	0.270653	0.786658	0.897224	27.8121	-0.356376	0.213802	-1.66685	0.0955449	0.240956
FBgn0037964	14.3517	-0.0426709	0.368382	-0.115833	0.907785	0.955464	14.3517	-0.920304	0.369228	-2.49251	0.0126844	0.0585241
FBgn0052228	0.813514	-1.27313	1.01618	-1.25286	0.210257	NA	0.813514	-1.38186	1.01633	-1.35966	0.173938	NA
FBgn0044872	34.0731	0.188396	0.165402	1.13902	0.254694	0.496246	34.0731	0.389273	0.165765	2.34834	0.0188571	0.0781172
FBgn0054054	42.7491	1.20944	0.167655	7.21388	5.43785e-13	6.45016e-11	42.7491	-0.319365	0.165664	-1.92779	0.0538816	0.164558
FBgn0035676	19.3104	-0.58178	0.181989	-3.19679	0.00138966	0.011757	19.3104	-0.280468	0.18026	-1.55591	0.11973	0.279998
FBgn0030643	0.927561	0.354163	1.03445	0.342369	0.732073	NA	0.927561	-0.399846	1.0347	-0.386437	0.699173	0.832856
FBgn0042187	95.6772	0.840095	0.238272	3.52577	0.000422247	0.00446305	95.6772	-1.46194	0.238434	-6.13142	8.70972e-10	5.53225e-08
FBgn0032895	21.5973	-0.629945	0.17899	-3.51945	0.000432448	0.00453009	21.5973	0.135857	0.177226	0.766573	0.443335	0.642246
FBgn0051475	15.4623	-0.419236	0.203917	-2.05591	0.0397909	0.147402	15.4623	0.0116208	0.202795	0.0573034	0.954304	0.979136
FBgn0262839	0.368184	-0.775936	1.74198	-0.445432	0.656007	NA	0.368184	-0.879633	1.74198	-0.50496	0.613587	NA
FBgn0263023	0.958966	-0.697642	0.897077	-0.777684	0.436755	NA	0.958966	-0.526864	0.89112	-0.591238	0.554361	0.73294
FBgn0010438	76.2775	-0.0306633	0.0958556	-0.319891	0.749051	0.878112	76.2775	0.0515445	0.095867	0.537667	0.590807	0.759071
FBgn0034846	0.412894	0.620733	1.77336	0.350032	0.726314	NA	0.412894	-0.0669455	1.77336	-0.0377507	0.969886	NA
FBgn0000039	18.853	-0.600798	0.217081	-2.76762	0.00564665	0.0359591	18.853	-0.261193	0.215919	-1.20968	0.226401	0.421372
FBgn0021767	27.8028	-0.0231917	0.17456	-0.132858	0.894306	0.950087	27.8028	-0.0938432	0.174551	-0.537625	0.590836	0.759071
FBgn0261614	0.0952396	-0.530667	3.02619	-0.175358	0.860798	NA	0.0952396	0.519782	3.02619	0.171761	0.863625	NA
FBgn0033278	0.15222	0.334944	3.02619	0.110682	0.911869	NA	0.15222	-0.922898	3.02619	-0.304971	0.760389	NA
FBgn0032405	31.6342	0.076783	0.151684	0.506205	0.612713	0.79981	31.6342	-0.33003	0.151905	-2.17261	0.0298099	0.108634
FBgn0050203	20.963	0.290155	0.184036	1.57662	0.114884	0.301268	20.963	-0.388274	0.184236	-2.10748	0.0350757	0.122105
FBgn0031766	67.0816	-0.0305546	0.117539	-0.259952	0.794901	0.900494	67.0816	-0.14355	0.117541	-1.22127	0.221984	0.416229
FBgn0037601	33.6762	-0.0992317	0.184959	-0.536507	0.591608	0.787091	33.6762	0.413387	0.185258	2.23142	0.0256535	0.0979707
FBgn0031940	22.6184	-5.38949	0.828916	-6.50185	7.93368e-11	5.75094e-09	22.6184	-3.62659	0.790931	-4.58522	4.53505e-06	0.000100899
FBgn0028562	32.9893	0.135447	0.168766	0.802571	0.422223	0.658192	32.9893	-0.168829	0.168775	-1.00032	0.317155	0.520692
FBgn0259245	20.8742	-0.287172	0.18268	-1.57199	0.115953	0.303078	20.8742	-0.22632	0.182348	-1.24114	0.214553	0.407089
FBgn0264840	0.209313	-0.533073	2.23576	-0.23843	0.811547	NA	0.209313	-0.63677	2.23576	-0.284811	0.775789	NA
FBgn0036023	33.0236	-0.757439	0.351766	-2.15325	0.0312992	0.125442	33.0236	-1.46571	0.352211	-4.16145	3.16229e-05	0.000538424
FBgn0052644	92.0207	-0.242069	0.206945	-1.16972	0.242112	0.479749	92.0207	-0.152944	0.206935	-0.739094	0.45985	0.655223
FBgn0036877	23.5219	0.0138717	0.284049	0.0488356	0.96105	0.982704	23.5219	-0.349221	0.284118	-1.22914	0.21902	0.412817
FBgn0053965	40.6344	-0.122428	0.275987	-0.4436	0.657332	0.824861	40.6344	0.425568	0.276052	1.54162	0.123165	0.285624
FBgn0052406	19.0636	-0.57557	0.209317	-2.74976	0.00596396	0.0375796	19.0636	-0.270782	0.208183	-1.30069	0.193363	0.381528
FBgn0262894	0	NA	NA	NA	NA	NA	0	NA	NA	NA	NA	NA
FBgn0038732	20.4228	-0.898474	0.244207	-3.67915	0.000234012	0.00271274	20.4228	-0.761972	0.243371	-3.13091	0.00174267	0.0131881
FBgn0038124	0.250325	-1.32775	2.82128	-0.470618	0.637914	NA	0.250325	0.739794	2.82128	0.262219	0.793153	NA
FBgn0031307	22.8436	0.029682	0.204682	0.145015	0.884699	0.94536	22.8436	-0.286346	0.204804	-1.39814	0.16207	0.342672
FBgn0031164	0.800055	-0.713893	1.10306	-0.647192	0.517507	NA	0.800055	-0.0647171	1.09542	-0.0590796	0.952889	NA
FBgn0030100	75.3004	-0.00185732	0.0957377	-0.0194001	0.984522	0.992041	75.3004	-0.070743	0.0957331	-0.738961	0.459931	0.655223
FBgn0040696	1.64978	-0.782504	0.6205	-1.26108	0.207278	NA	1.64978	0.120262	0.608687	0.197577	0.843376	0.922873
FBgn0052413	0.423403	-1.82462	2.64342	-0.690251	0.490036	NA	0.423403	-1.35125	2.64342	-0.511174	0.609229	NA
FBgn0054001	70.9261	0.120973	0.0989814	1.22217	0.221642	0.4563	70.9261	0.0776738	0.0990081	0.784519	0.432735	0.633346
FBgn0264857	7.21682	-0.344728	0.314105	-1.0975	0.272425	0.515273	7.21682	-0.185245	0.313194	-0.59147	0.554206	0.732824
FBgn0004372	3.50633	1.06376	0.568803	1.87017	0.0614606	0.198332	3.50633	0.996476	0.569283	1.75041	0.0800484	0.21452
FBgn0051807	30.9561	-0.123201	0.140095	-0.879413	0.379177	0.620669	30.9561	-0.199967	0.140062	-1.4277	0.153377	0.329752
FBgn0035041	17.9488	-0.374811	0.191265	-1.95964	0.0500376	0.173261	17.9488	-0.111595	0.190431	-0.586012	0.557867	0.735919
FBgn0283439	10.9342	-0.0208639	0.239048	-0.0872791	0.93045	0.96744	10.9342	0.143366	0.239271	0.59918	0.549053	0.730014
FBgn0028707	65.9057	0.0316392	0.0964352	0.328088	0.742845	0.875563	65.9057	0.393954	0.0969784	4.06229	4.8594e-05	0.00076516
FBgn0053348	12.171	-0.0381375	0.228562	-0.166859	0.867481	0.938384	12.171	-0.142916	0.228563	-0.625282	0.531786	0.717338
FBgn0038837	19.958	-0.406848	0.186883	-2.17702	0.0294788	0.120365	19.958	0.00364073	0.186051	0.0195684	0.984388	0.992076
FBgn0010052	27.5961	-0.0146717	0.242504	-0.0605006	0.951757	0.977905	27.5961	-1.22964	0.244124	-5.03695	4.73002e-07	1.44963e-05
FBgn0037408	16.2529	-0.0252401	0.199771	-0.126345	0.899459	0.951849	16.2529	0.57913	0.201785	2.87003	0.00410428	0.025082
FBgn0039703	32.0258	-0.62185	0.297076	-2.09323	0.0363283	0.138463	32.0258	0.580234	0.297062	1.95324	0.050791	0.157592
FBgn0263665	48.484	-0.0835448	0.722741	-0.115594	0.907974	0.955512	48.484	4.69778	0.726995	6.46192	1.03382e-10	8.80112e-09
FBgn0260932	76.4979	0.290522	0.113976	2.54898	0.0108038	0.0587901	76.4979	-0.0298242	0.113904	-0.261837	0.793447	0.892374
FBgn0029859	1.17254	-0.0885041	0.743529	-0.119032	0.90525	NA	1.17254	-0.202853	0.743588	-0.272803	0.785005	0.88662
FBgn0085483	43.201	-0.451018	0.118501	-3.80603	0.000141215	0.00177928	43.201	0.166468	0.11781	1.41302	0.157649	0.33599
FBgn0286042	61.4867	-0.0275884	0.0967876	-0.28504	0.775613	0.890325	61.4867	0.124902	0.0968686	1.2894	0.19726	0.385495
FBgn0020391	35.1577	-0.117111	0.131203	-0.892597	0.372073	0.6146	35.1577	0.210863	0.131367	1.60515	0.108461	0.262442
FBgn0031364	0.104761	-0.530665	3.02619	-0.175358	0.860799	NA	0.104761	-0.634361	3.02619	-0.209624	0.833961	NA
FBgn0263022	0.803177	0.378265	0.892605	0.423776	0.671729	NA	0.803177	0.643617	0.901709	0.713774	0.475367	NA
FBgn0033440	2.08382	-0.214106	0.513543	-0.41692	0.676737	0.837312	2.08382	0.357606	0.515351	0.693907	0.487741	0.678223
FBgn0052442	57.3716	0.0534885	0.110978	0.481974	0.629825	0.810879	57.3716	0.144241	0.111071	1.29864	0.194068	0.38243
FBgn0028436	59.0183	-0.0375151	0.140061	-0.267848	0.788816	0.897988	59.0183	0.0448672	0.140066	0.32033	0.748718	0.865038
FBgn0033215	37.9267	0.00990041	0.196389	0.0504123	0.959794	0.982124	37.9267	0.579916	0.196797	2.94678	0.00321106	0.0208277
FBgn0050369	0.104761	-0.530665	3.02619	-0.175358	0.860799	NA	0.104761	-0.634361	3.02619	-0.209624	0.833961	NA
FBgn0264864	1.28108	0.145423	0.750181	0.193851	0.846293	NA	1.28108	-0.194333	0.750326	-0.258999	0.795636	0.894066
FBgn0035198	0	NA	NA	NA	NA	NA	0	NA	NA	NA	NA	NA
FBgn0031888	25.7753	0.601786	0.285918	2.10475	0.0353127	0.135782	25.7753	-0.845613	0.286161	-2.95503	0.00312638	0.0204298
FBgn0051496	0.509864	-0.397923	1.08244	-0.367618	0.713158	NA	0.509864	-1.08253	1.086	-0.996807	0.318858	NA
FBgn0262006	0.161701	-0.837156	3.0253	-0.276718	0.781997	NA	0.161701	-0.940852	3.0253	-0.310994	0.755805	NA
FBgn0040817	17.0534	-0.733893	0.207782	-3.53202	0.000412392	0.00439851	17.0534	-0.282912	0.205309	-1.37798	0.168209	0.3503
FBgn0039850	1.92783	-0.272756	0.572447	-0.476475	0.633736	NA	1.92783	-0.0326758	0.570867	-0.0572389	0.954355	0.979136
FBgn0038313	65.0813	0.0027414	0.176398	0.015541	0.987601	0.993151	65.0813	0.0297144	0.176401	0.168449	0.86623	0.934572
FBgn0052040	23.8956	0.0726336	0.16098	0.451197	0.651848	0.821523	23.8956	-0.444155	0.161651	-2.74762	0.00600294	0.0336335
FBgn0262022	27.5225	0.0949673	0.165897	0.572446	0.56702	0.768971	27.5225	0.36248	0.166426	2.17802	0.0294045	0.107728
FBgn0035006	63.8055	-0.723461	0.310353	-2.33109	0.0197484	0.0910861	63.8055	-0.488419	0.310314	-1.57395	0.115499	0.273445
FBgn0038547	49.5322	0.197267	0.117084	1.68484	0.0920199	0.260571	49.5322	-0.109729	0.117032	-0.937605	0.348448	0.552531
FBgn0050325	2.61802	-0.951029	0.536227	-1.77356	0.0761367	0.230788	2.61802	-1.32849	0.544782	-2.43858	0.0147452	0.0657552
FBgn0038558	0.471291	-0.593661	1.44164	-0.411796	0.680489	NA	0.471291	-1.31186	1.44223	-0.909606	0.363031	NA
FBgn0034165	23.7223	-0.101558	0.165089	-0.61517	0.538442	0.74851	23.7223	1.11249	0.171192	6.49848	8.11381e-11	7.26038e-09
FBgn0265257	0.824875	-0.833407	0.904227	-0.921679	0.356696	NA	0.824875	0.177843	0.888009	0.200271	0.841269	NA
FBgn0030675	56.7342	-0.0180857	0.103709	-0.174389	0.861559	0.936506	56.7342	0.223922	0.103922	2.15471	0.0311849	0.112044
FBgn0261832	2.981	0.489753	0.449998	1.08834	0.276443	0.51957	2.981	0.0838837	0.447622	0.187398	0.851348	0.926711
FBgn0050044	17.4322	-0.17083	0.216313	-0.789735	0.429682	0.663422	17.4322	-0.038762	0.216153	-0.179327	0.857681	0.929234
FBgn0026393	57.257	0.151792	0.122104	1.24313	0.213818	0.447092	57.257	-0.423232	0.122322	-3.45997	0.000540227	0.00537552
FBgn0040608	16.598	-1.12968	0.271693	-4.15791	3.21167e-05	0.00050897	16.598	-0.364011	0.26863	-1.35507	0.175397	0.358963
FBgn0011723	25.3313	0.0482509	0.194656	0.247877	0.804229	0.90683	25.3313	0.167573	0.194769	0.860366	0.389587	0.594005
FBgn0010240	23.6507	-0.304944	0.163192	-1.86862	0.0616752	0.198697	23.6507	-0.0255652	0.162654	-0.157175	0.875107	0.93946
FBgn0036212	26.8015	0.0659058	0.15197	0.433677	0.664523	0.828484	26.8015	-0.136737	0.151995	-0.899611	0.368327	0.573223
FBgn0265419	33.6724	0.118122	0.146467	0.806478	0.419967	0.656594	33.6724	-0.145728	0.146475	-0.994902	0.319784	0.522907
FBgn0015572	39.7042	0.0419378	0.122026	0.343678	0.731088	0.868505	39.7042	0.125414	0.122145	1.02677	0.30453	0.506888
FBgn0039504	0.555123	-0.690418	1.04178	-0.662732	0.507502	NA	0.555123	-0.810489	1.04214	-0.777714	0.436738	NA
FBgn0051202	27.588	0.0912555	0.165434	0.551611	0.581215	0.77921	27.588	0.366635	0.165979	2.20892	0.0271802	0.101897
FBgn0031568	20.4708	-0.229048	0.241099	-0.950015	0.342105	0.58613	20.4708	-0.029718	0.240965	-0.123329	0.901847	0.955222
FBgn0035138	3.25871	0.0829685	0.421723	0.196737	0.844034	0.928005	3.25871	0.0763846	0.421935	0.181034	0.856341	0.928359
FBgn0038087	18.9503	-0.507791	0.193431	-2.62518	0.00866023	0.0501261	18.9503	0.0103858	0.192161	0.0540476	0.956897	0.979921
FBgn0036289	4.11506	-0.408847	0.36556	-1.11841	0.263391	0.50531	4.11506	0.131398	0.363311	0.361668	0.7176	0.845384
FBgn0033061	22.5245	0.0432839	0.177224	0.244232	0.807051	0.908561	22.5245	0.0731222	0.177286	0.412453	0.680008	0.820815
FBgn0082972	60.9256	-0.741948	0.195343	-3.79818	0.000145763	0.00182679	60.9256	0.233771	0.195122	1.19808	0.230886	0.425776
FBgn0037005	11.6585	-0.122299	0.218283	-0.560279	0.575289	0.77633	11.6585	-0.0706927	0.21807	-0.324174	0.745806	0.863188
FBgn0051201	26.9987	0.109003	0.154849	0.703927	0.481478	0.70798	26.9987	-0.173933	0.154888	-1.12296	0.261455	0.460249
FBgn0038386	0.519195	-1.11079	1.57943	-0.703286	0.481878	NA	0.519195	0.0456271	1.57705	0.0289318	0.976919	NA
FBgn0031770	22.6249	-0.344818	0.169506	-2.03426	0.0419256	0.153041	22.6249	-0.540737	0.169863	-3.18336	0.00145576	0.0114252
FBgn0266137	17.0946	-0.23743	0.213928	-1.10986	0.267059	0.509434	17.0946	-0.052536	0.21363	-0.24592	0.805744	0.900692
FBgn0030348	21.8257	0.190981	0.325336	0.587026	0.557186	0.763037	21.8257	-0.101046	0.325323	-0.310603	0.756102	0.8692
FBgn0033222	38.6351	0.591752	0.146775	4.03169	5.53763e-05	0.00080881	38.6351	0.00349546	0.146092	0.0239264	0.980911	0.990853
FBgn0024740	19.6436	0.533764	0.242053	2.20515	0.0274433	0.114727	19.6436	-0.881746	0.243018	-3.62832	0.00028527	0.00324108
FBgn0003719	29.6089	0.521064	0.1515	3.43936	0.000583089	0.00582246	29.6089	-0.508229	0.151427	-3.35625	0.00079006	0.00714259
FBgn0039370	0.366115	0.339789	1.49313	0.227569	0.819981	NA	0.366115	-0.952901	1.4932	-0.638159	0.52337	NA
FBgn0260386	25.1244	-0.271077	0.164436	-1.64853	0.0992441	0.275265	25.1244	0.112398	0.164162	0.684678	0.493547	0.684036
FBgn0035544	12.6019	-0.862961	0.239947	-3.59646	0.000322577	0.00357403	12.6019	-0.282326	0.235664	-1.198	0.230917	0.425776
FBgn0265149	35.5259	-0.0173377	0.31379	-0.0552524	0.955937	0.980057	35.5259	-0.645324	0.313887	-2.05591	0.0397908	0.13346
FBgn0032879	22.89	-0.192726	0.180248	-1.06923	0.284968	0.527238	22.89	-0.0424354	0.180054	-0.235681	0.81368	0.905821
FBgn0036529	9.16967	0.0922977	0.245213	0.376399	0.70662	0.855095	9.16967	-0.133831	0.245249	-0.545694	0.585276	0.755771
FBgn0035452	26.4704	-0.223485	0.173794	-1.28592	0.19847	0.427796	26.4704	-0.332518	0.173802	-1.9132	0.0557226	0.168543
FBgn0004573	16.7733	-0.48001	0.227208	-2.11265	0.0346306	0.134081	16.7733	-0.0969286	0.226298	-0.428323	0.668416	0.813634
FBgn0265606	0.306965	-1.40809	2.07091	-0.679938	0.496544	NA	0.306965	-1.51179	2.07091	-0.730011	0.465384	NA
FBgn0051345	17.0758	-1.28744	0.228261	-5.64021	1.69844e-08	6.62617e-07	17.0758	0.012141	0.221255	0.0548735	0.956239	0.979659
FBgn0040102	35.0078	0.0323557	0.246936	0.131028	0.895753	0.950725	35.0078	-0.120958	0.246938	-0.489832	0.624253	0.783448
FBgn0260431	54.4161	0.213288	0.100043	2.13197	0.0330097	0.129773	54.4161	-0.268669	0.100109	-2.68377	0.00727975	0.0385663
FBgn0263482	36.284	-0.13625	0.300724	-0.453075	0.650495	0.821117	36.284	-0.130395	0.300715	-0.433614	0.664568	0.811045
FBgn0034784	25.2591	-0.717858	0.244368	-2.93761	0.0033075	0.0236397	25.2591	0.50178	0.244028	2.05624	0.0397593	0.133391
FBgn0027546	20.3923	-0.511384	0.18396	-2.77986	0.00543818	0.0348584	20.3923	-0.0361287	0.182642	-0.197812	0.843192	0.922856
FBgn0263086	0.0523803	-0.24213	3.02619	-0.0800117	0.936228	NA	0.0523803	-0.345827	3.02619	-0.114278	0.909017	NA
FBgn0052668	35.4561	-0.0806913	0.140136	-0.575808	0.564745	0.767925	35.4561	0.10149	0.140162	0.724092	0.469009	0.661556
FBgn0033691	58.6859	0.116564	0.133121	0.875622	0.381236	0.622354	58.6859	0.0408948	0.133127	0.307185	0.758703	0.870357
FBgn0262681	2.36314	0.239478	0.51726	0.462973	0.643384	0.817906	2.36314	-0.382785	0.518229	-0.738642	0.460125	0.655223
FBgn0036890	18.2587	-0.518042	0.192647	-2.68908	0.00716489	0.0430811	18.2587	-0.261851	0.191363	-1.36835	0.171202	0.353446
FBgn0053225	0.870672	0.684405	1.39297	0.491327	0.623195	NA	0.870672	-3.18194	1.40728	-2.26106	0.0237556	NA
FBgn0040028	3.55946	-0.485836	0.425244	-1.14249	0.253252	0.494585	3.55946	-0.120875	0.422091	-0.286372	0.774593	0.880376
FBgn0035998	65.9236	0.0585552	0.104638	0.559598	0.575753	0.776351	65.9236	0.220569	0.104798	2.1047	0.0353176	0.122696
FBgn0263841	0.989265	-0.929147	0.84725	-1.09666	0.272789	NA	0.989265	0.393508	0.832058	0.472933	0.636261	0.790945
FBgn0267576	23.1966	-0.0526986	0.196724	-0.267881	0.788791	0.897988	23.1966	-0.0345786	0.1967	-0.175793	0.860456	0.931502
FBgn0265046	0.772692	-1.68583	1.01067	-1.66802	0.0953109	NA	0.772692	-1.36821	0.996823	-1.37257	0.169886	NA
FBgn0084008	1.54555	-0.413349	0.613916	-0.6733	0.500756	NA	1.54555	0.0219488	0.609888	0.0359883	0.971292	0.986174
FBgn0030105	3.00425	0.0918799	0.723393	0.127012	0.898931	0.95156	3.00425	-1.15716	0.727841	-1.58986	0.111867	0.267391
FBgn0004618	19.7979	-0.333637	0.172683	-1.93208	0.0533501	0.180962	19.7979	-0.27206	0.172161	-1.58027	0.114046	0.271104
FBgn0263502	0.104761	-0.530665	3.02619	-0.175358	0.860799	NA	0.104761	-0.634361	3.02619	-0.209624	0.833961	NA
FBgn0034411	4.87563	0.15631	0.369016	0.423585	0.671868	0.833835	4.87563	0.915445	0.377823	2.42295	0.0153952	0.0678639
FBgn0051792	20.4122	-0.236629	0.258292	-0.916132	0.359598	0.603142	20.4122	-0.312541	0.25827	-1.21014	0.226227	0.421156
FBgn0038156	17.7472	-0.466238	0.213375	-2.18507	0.028884	0.118494	17.7472	-0.191015	0.212497	-0.898907	0.368702	0.573303
FBgn0250817	0.0978375	-0.530666	3.02619	-0.175358	0.860798	NA	0.0978375	-0.0572898	3.02619	-0.0189313	0.984896	NA
FBgn0030928	58.298	-0.220693	0.136092	-1.62164	0.10488	0.285071	58.298	0.548854	0.136472	4.02173	5.77721e-05	0.000883078
FBgn0053667	0	NA	NA	NA	NA	NA	0	NA	NA	NA	NA	NA
FBgn0046258	62.4341	-0.145022	0.146265	-0.991503	0.32144	0.564817	62.4341	0.316891	0.146356	2.1652	0.0303725	0.109931
FBgn0052683	18.9982	-0.27564	0.235523	-1.17033	0.241867	0.479749	18.9982	-0.591869	0.235951	-2.50844	0.0121266	0.0567186
FBgn0000179	22.0396	-0.183221	0.231159	-0.792622	0.427998	0.662359	22.0396	-0.136163	0.231077	-0.589255	0.55569	0.733995
FBgn0263114	4.15393	0.00795004	0.381419	0.0208434	0.983371	0.991262	4.15393	-0.0909269	0.381415	-0.238394	0.811576	0.904629
FBgn0015543	49.5048	-0.313587	0.14763	-2.12415	0.0336578	0.131647	49.5048	-0.185415	0.147477	-1.25725	0.208663	0.399308
FBgn0035903	21.0427	-0.224329	0.188003	-1.19322	0.232782	0.469492	21.0427	-0.422621	0.188224	-2.24531	0.0247479	0.0955142
FBgn0038218	0.0927577	-0.530665	3.02619	-0.175358	0.860799	NA	0.0927577	-0.634361	3.02619	-0.209624	0.833961	NA
FBgn0033257	39.5353	0.00335397	0.143122	0.0234343	0.981304	0.990277	39.5353	-0.3828	0.143363	-2.67014	0.00758189	0.0397377
FBgn0032209	28.5003	0.0816204	0.181587	0.449483	0.653083	0.822165	28.5003	-0.132772	0.181596	-0.731139	0.464694	0.65848
FBgn0063498	17.5133	-0.126955	0.194119	-0.654008	0.513107	0.729871	17.5133	-0.0776802	0.193981	-0.400452	0.688824	0.826629
FBgn0036089	0.0454572	-0.242132	3.02619	-0.0800121	0.936228	NA	0.0454572	0.231245	3.02619	0.0764145	0.939089	NA
FBgn0031725	14.4687	-0.370925	0.196637	-1.88635	0.0592482	0.193318	14.4687	-0.170013	0.195543	-0.869438	0.384608	0.589142
FBgn0034530	26.1163	-0.161078	0.163341	-0.986144	0.324062	0.567799	26.1163	-0.0292021	0.163191	-0.178944	0.857981	0.929234
FBgn0034822	0.930735	1.42713	0.96045	1.4859	0.137306	NA	0.930735	-0.278094	0.928714	-0.29944	0.764604	0.874292
FBgn0035929	23.0096	0.536467	0.187141	2.86664	0.00414854	0.0283729	23.0096	-0.792218	0.188161	-4.21033	2.55002e-05	0.000453054
FBgn0036899	17.2349	0.176259	0.213138	0.826971	0.408253	0.645586	17.2349	0.169909	0.213265	0.796706	0.425622	0.627731
FBgn0035743	60.1938	0.624357	0.220217	2.83519	0.00457985	0.0306097	60.1938	-0.640583	0.220217	-2.90887	0.00362736	0.0229103
FBgn0263343	2.25535	-1.11361	0.556184	-2.00223	0.0452605	0.161543	2.25535	-0.0165511	0.536112	-0.0308725	0.975371	0.987766
FBgn0032311	82.6498	0.379942	0.10969	3.46379	0.000532619	0.00541519	82.6498	-0.00677285	0.109561	-0.061818	0.950708	0.978412
FBgn0030207	1.75006	-0.538237	0.584493	-0.920861	0.357123	NA	1.75006	-0.316244	0.57949	-0.545728	0.585253	0.755771
FBgn0033429	49.1744	-0.153392	0.110965	-1.38235	0.166865	0.383915	49.1744	0.261955	0.111156	2.35665	0.0184404	0.0768914
FBgn0085218	5.5372	-0.186912	0.342767	-0.545303	0.585545	0.782348	5.5372	0.515366	0.345126	1.49327	0.135366	0.303986
FBgn0035719	16.9375	0.0335554	0.198979	0.168638	0.866082	0.937682	16.9375	0.104922	0.199098	0.526986	0.598203	0.763575
FBgn0052379	40.3603	0.0691444	0.399663	0.173007	0.862646	0.936975	40.3603	0.352968	0.39968	0.883125	0.377169	0.581453
FBgn0030590	23.6434	-0.151714	0.189776	-0.799438	0.424036	0.659571	23.6434	-0.257169	0.189778	-1.3551	0.175384	0.358963
FBgn0261395	0.826065	0.322919	1.1429	0.282544	0.777527	NA	0.826065	0.16055	1.14259	0.140515	0.888253	NA
FBgn0035948	39.4704	-0.434244	0.179623	-2.41753	0.0156263	0.0767137	39.4704	-0.26469	0.179397	-1.47544	0.140094	0.311351
FBgn0051446	49.043	-0.409291	0.252476	-1.62111	0.104995	0.285208	49.043	1.27745	0.253044	5.04833	4.45687e-07	1.37278e-05
FBgn0034128	17.5183	-1.32219	0.224907	-5.87885	4.13127e-09	1.94054e-07	17.5183	-0.0496704	0.21747	-0.228401	0.819334	0.908913
FBgn0085732	53.6286	0.181231	0.292098	0.620444	0.534965	0.746004	53.6286	-0.296612	0.292103	-1.01543	0.309899	0.512485
FBgn0033042	0.31747	-0.556181	2.17076	-0.256215	0.797785	NA	0.31747	-0.659878	2.17076	-0.303985	0.761139	NA
FBgn0267794	2.70589	0.0419209	0.461556	0.0908252	0.927632	0.96605	2.70589	-0.265585	0.462199	-0.574611	0.565554	0.741511
FBgn0037229	8.51711	-1.08675	0.297537	-3.65249	0.000259705	0.00297824	8.51711	0.0178636	0.289028	0.0618057	0.950718	0.978412
FBgn0085319	19.7606	0.390359	0.304397	1.2824	0.199702	0.428956	19.7606	-0.318152	0.304345	-1.04537	0.295853	0.49758
FBgn0035578	22.2115	0.0432241	0.173368	0.24932	0.803113	0.906025	22.2115	-0.0596246	0.173368	-0.343919	0.730907	0.853758
FBgn0027600	56.1877	-0.293037	0.205713	-1.42449	0.154304	0.365411	56.1877	0.74791	0.20594	3.63169	0.000281572	0.00321933
FBgn0028542	36.8227	0.532776	0.207928	2.56231	0.0103978	0.0574326	36.8227	-0.599954	0.207979	-2.88469	0.00391795	0.0242699
FBgn0036181	21.5987	0.016741	0.170433	0.0982266	0.921752	0.963344	21.5987	-0.422643	0.171046	-2.47094	0.0134759	0.0612083
FBgn0030914	39.4776	0.0997625	0.476061	0.209558	0.834012	0.923266	39.4776	-0.568284	0.476077	-1.19368	0.232603	0.427419
FBgn0283440	77.6682	-0.10091	0.0879258	-1.14768	0.251102	0.491613	77.6682	-0.204237	0.0879258	-2.32283	0.0201883	0.0823313
FBgn0262887	39.5147	-0.0725351	0.143867	-0.504182	0.614133	0.800862	39.5147	0.351532	0.144215	2.43756	0.0147869	0.0658692
FBgn0036153	1.273	-0.38583	0.657462	-0.586847	0.557306	NA	1.273	0.164899	0.65428	0.252032	0.801016	0.897619
FBgn0050502	40.003	0.124677	0.128852	0.967596	0.333246	0.577064	40.003	0.350849	0.129343	2.71255	0.00667673	0.0362008
FBgn0031945	28.6471	0.490754	0.193513	2.53603	0.0112118	0.0605055	28.6471	0.0345817	0.193169	0.179023	0.85792	0.929234
FBgn0035170	18.496	-0.445735	0.196358	-2.27001	0.0232067	0.102488	18.496	-0.121699	0.195356	-0.622959	0.533312	0.718526
FBgn0031431	0.821393	-1.46792	1.08768	-1.34958	0.177151	NA	0.821393	-0.695568	1.06845	-0.651009	0.515041	NA
FBgn0003174	62.4371	-0.3541	0.202123	-1.7519	0.0797907	0.237451	62.4371	0.413941	0.202146	2.04774	0.0405858	0.135248
FBgn0000451	33.8971	-0.507058	0.185636	-2.73146	0.00630543	0.0390944	33.8971	0.143945	0.185244	0.77706	0.437123	0.636727
FBgn0286723	54.4763	1.57447	0.434643	3.62245	0.000291831	0.00331749	54.4763	-0.458071	0.434494	-1.05426	0.291762	0.493272
FBgn0035569	3.71381	-0.494444	0.45805	-1.07946	0.280385	0.523376	3.71381	0.452774	0.45777	0.989086	0.322621	0.525722
FBgn0030995	57.578	0.0305528	0.100533	0.303908	0.761198	0.883392	57.578	0.212533	0.100753	2.10945	0.0349056	0.121703
FBgn0264472	0.205801	0.0464085	2.91558	0.0159174	0.9873	NA	0.205801	-0.634361	2.91558	-0.217576	0.827759	NA
FBgn0259099	17.5205	0.428477	0.223071	1.92081	0.0547555	0.18387	17.5205	0.146316	0.222739	0.656894	0.511249	0.699565
FBgn0035282	50.2311	-0.178142	0.248229	-0.717652	0.472972	0.700569	50.2311	1.51429	0.249159	6.0776	1.21991e-09	7.51501e-08
FBgn0037023	1.02063	-1.18152	1.14957	-1.02779	0.304049	NA	1.02063	0.137984	1.13717	0.12134	0.903422	0.955822
FBgn0004644	25.4612	0.42164	0.184343	2.28725	0.022181	0.0990624	25.4612	0.11283	0.184049	0.613041	0.539849	0.723122
FBgn0037263	67.9212	0.00918729	0.100986	0.0909759	0.927512	0.96605	67.9212	-0.272677	0.101086	-2.69748	0.00698675	0.0374511
FBgn0259957	0.342231	-0.634173	2.10094	-0.301852	0.762765	NA	0.342231	-1.85074	2.10103	-0.880875	0.378385	NA
FBgn0031513	0.8412	-0.00826132	1.0294	-0.00802539	0.993597	NA	0.8412	-0.567193	1.03295	-0.549099	0.582938	NA
FBgn0031289	16.7592	-0.672936	0.189613	-3.549	0.000386692	0.00417364	16.7592	0.208266	0.186961	1.11395	0.265301	0.464648
FBgn0036259	16.5357	-0.540647	0.271983	-1.98779	0.0468344	0.165407	16.5357	-0.235161	0.271351	-0.866629	0.386146	0.590391
FBgn0262004	28.1872	0.358309	0.17329	2.06769	0.0386695	0.144663	28.1872	-0.518435	0.173595	-2.98646	0.00282227	0.0188855
FBgn0041710	31.431	0.791464	0.140174	5.64631	1.63926e-08	6.43809e-07	31.431	-0.32651	0.138126	-2.36385	0.0180861	0.0760237
FBgn0265577	52.4914	3.12935	0.461899	6.77496	1.24444e-11	1.09056e-09	52.4914	-2.75505	0.461294	-5.97244	2.33737e-09	1.34525e-07
FBgn0053971	25.0146	0.100326	0.192111	0.522227	0.601512	0.792628	25.0146	0.0406717	0.192127	0.211692	0.832348	0.91612
FBgn0038550	76.8831	-0.0736772	0.109883	-0.670506	0.502535	0.721956	76.8831	0.164196	0.10993	1.49365	0.135268	0.303891
FBgn0266322	30.7296	0.173249	0.140215	1.23559	0.21661	0.450398	30.7296	-0.255477	0.140313	-1.82077	0.0686414	0.193665
FBgn0037786	25.658	0.554406	0.196031	2.82816	0.00468165	0.0311659	25.658	-0.243924	0.195536	-1.24746	0.212228	0.404242
FBgn0032981	43.1842	-0.304879	0.196756	-1.54953	0.121254	0.312572	43.1842	-0.0773739	0.196665	-0.39343	0.694002	0.829794
FBgn0051866	59.6351	0.0217191	0.109822	0.197767	0.843227	0.927888	59.6351	0.115571	0.109885	1.05174	0.29292	0.494499
FBgn0040759	25.2254	0.0321357	0.196442	0.163589	0.870055	0.939508	25.2254	-0.584444	0.197067	-2.96572	0.00301977	0.0198815
FBgn0038414	35.3475	-0.266876	0.133517	-1.99881	0.0456293	0.162273	35.3475	0.147945	0.133314	1.10975	0.267105	0.466511
FBgn0036747	3.02743	-0.321599	0.445672	-0.721604	0.470538	0.697948	3.02743	-0.435839	0.445782	-0.977695	0.328225	0.531604
FBgn0035755	23.7399	-0.0249148	0.168878	-0.147531	0.882713	0.945055	23.7399	-0.303497	0.169094	-1.79485	0.0726781	0.200984
FBgn0052220	15.5365	-0.626295	0.200772	-3.11944	0.00181197	0.0144748	15.5365	0.170757	0.198487	0.860296	0.389626	0.594005
FBgn0262616	0.0499198	0.334941	3.02619	0.110681	0.911869	NA	0.0499198	-0.345828	3.02619	-0.114278	0.909017	NA
FBgn0034839	3.2943	-0.0706601	0.603881	-0.11701	0.906852	0.955328	3.2943	-0.500706	0.604701	-0.828022	0.407658	0.611685
FBgn0030895	12.5417	-0.557961	0.218322	-2.55567	0.0105982	0.0580151	12.5417	-0.102285	0.215869	-0.47383	0.635621	0.79034
FBgn0032484	16.753	-0.320752	0.203007	-1.58	0.114106	0.300437	16.753	0.0913245	0.202494	0.450998	0.651991	0.802164
FBgn0026878	38.9157	0.106818	0.136513	0.782472	0.433937	0.667067	38.9157	-0.242595	0.136596	-1.77599	0.0757339	0.206757
FBgn0039201	3.08673	-0.357	0.466743	-0.764875	0.444346	0.676602	3.08673	0.91546	0.476023	1.92314	0.0544621	0.165794
FBgn0025833	16.6008	-0.600741	0.240825	-2.49452	0.0126129	0.0657695	16.6008	-0.197442	0.239662	-0.823835	0.410033	0.613524
FBgn0264787	14.6231	-0.0208628	0.244764	-0.0852363	0.932074	0.968443	14.6231	-0.466556	0.245321	-1.90182	0.0571947	0.17164
FBgn0036705	0.41677	0.0178806	1.50926	0.0118473	0.990547	NA	0.41677	-0.657553	1.50929	-0.435669	0.663077	NA
FBgn0035699	29.2717	-0.297791	0.186111	-1.60007	0.109582	0.293127	29.2717	-0.138124	0.185896	-0.743017	0.457471	0.653173
FBgn0265370	0.541271	-0.168046	1.48641	-0.113055	0.909987	NA	0.541271	-1.28531	1.48974	-0.862774	0.388262	NA
FBgn0027494	2.97615	-0.220405	0.490826	-0.449048	0.653397	0.822393	2.97615	-1.10779	0.502675	-2.20379	0.0275388	0.102676
FBgn0032813	20.9623	0.0338045	0.180957	0.18681	0.85181	0.932227	20.9623	0.240488	0.181308	1.32641	0.184704	0.370726
FBgn0051636	26.2875	0.505863	0.227326	2.22527	0.0260628	0.111224	26.2875	-0.772161	0.227758	-3.39027	0.000698247	0.00649455
FBgn0085422	17.1984	-0.584759	0.206888	-2.82645	0.00470665	0.0312968	17.1984	-0.0891585	0.205204	-0.434488	0.663934	0.810836
FBgn0035977	25.5506	0.524245	0.176365	2.9725	0.00295381	0.0215165	25.5506	-0.360915	0.175947	-2.05128	0.0402401	0.134342
FBgn0031729	0.366375	-1.16839	2.09493	-0.557723	0.577033	NA	0.366375	-1.27209	2.09493	-0.607222	0.543703	NA
FBgn0031412	43.2222	1.11207	0.173304	6.41691	1.3907e-10	9.60644e-09	43.2222	-1.35762	0.174218	-7.79266	6.56116e-15	1.74509e-12
FBgn0003046	62.7359	0.21096	0.200972	1.0497	0.293857	0.538339	62.7359	-0.135558	0.200965	-0.674536	0.49997	0.689675
FBgn0037950	14.0932	-0.235603	0.231258	-1.01879	0.308302	0.552985	14.0932	-0.106783	0.230926	-0.462413	0.643785	0.796383
FBgn0265689	0.548485	-1.65082	1.27175	-1.29806	0.194266	NA	0.548485	-0.771986	1.26521	-0.610164	0.541753	NA
FBgn0051776	1.86712	-0.668338	0.589661	-1.13343	0.257035	NA	1.86712	-0.10545	0.581461	-0.181354	0.85609	0.928359
FBgn0025360	7.69831	-0.22316	0.27436	-0.813384	0.415998	0.653258	7.69831	0.179302	0.274199	0.653911	0.513169	0.701253
FBgn0264980	0.524758	-0.682879	2.16269	-0.315755	0.752189	NA	0.524758	-1.44064	2.16306	-0.66602	0.505399	NA
FBgn0038582	45.0895	-0.000197008	0.115822	-0.00170095	0.998643	0.99975	45.0895	0.0450266	0.115848	0.388671	0.697519	0.832343
FBgn0003129	18.4415	-0.149688	0.222574	-0.672532	0.501245	0.721426	18.4415	-0.0287627	0.222469	-0.129289	0.897129	0.953411
FBgn0262987	75.0713	0.298058	0.1151	2.58955	0.00961015	0.0539962	75.0713	0.0374326	0.115034	0.325406	0.744874	0.862837
FBgn0033763	27.2345	-0.0998032	0.153068	-0.652019	0.514389	0.730692	27.2345	0.0290952	0.153011	0.19015	0.849191	0.925966
FBgn0065051	41.056	-1.24644	0.292231	-4.26527	1.99663e-05	0.000339804	41.056	0.266238	0.291729	0.912622	0.361442	0.565623
FBgn0065071	45.9782	-1.13014	0.282716	-3.99743	6.40328e-05	0.000915879	45.9782	0.150954	0.282356	0.534623	0.592911	0.760406
FBgn0051933	0.417301	-1.1531	1.50813	-0.764594	0.444513	NA	0.417301	-0.0637498	1.50706	-0.0423007	0.966259	NA
FBgn0051296	2.74023	0.781104	0.535463	1.45874	0.144636	0.350342	2.74023	-0.785901	0.535387	-1.46791	0.142128	0.314107
FBgn0260007	0.722859	0.552197	1.01086	0.546264	0.584884	NA	0.722859	-0.973847	1.02024	-0.954529	0.339816	NA
FBgn0031613	1.32946	-0.410696	0.795257	-0.516432	0.605553	NA	1.32946	-1.74765	0.840358	-2.07965	0.0375579	0.127859
FBgn0031955	20.1728	-0.355969	0.238357	-1.49343	0.135325	0.334944	20.1728	-0.0263632	0.238047	-0.110748	0.911816	0.960234
FBgn0265535	8.33112	-0.122534	0.259022	-0.473065	0.636167	0.815051	8.33112	-0.128331	0.258815	-0.495843	0.620005	0.780194
FBgn0037898	53.3775	-0.0828767	0.107529	-0.770739	0.440861	0.673392	53.3775	0.0822274	0.107535	0.76466	0.444474	0.643257
FBgn0037222	12.1049	0.178473	0.242275	0.736654	0.461333	0.691072	12.1049	-0.94107	0.24653	-3.81727	0.000134938	0.00177872
FBgn0044011	22.614	0.405877	0.197109	2.05915	0.0394795	0.146711	22.614	-0.24711	0.196852	-1.25531	0.209366	0.400158
FBgn0033949	24.2974	0.108245	0.186948	0.579011	0.562582	0.766315	24.2974	-0.469589	0.187407	-2.50572	0.0122203	0.0570069
FBgn0030647	4.38602	-0.18076	0.382068	-0.47311	0.636135	0.815051	4.38602	-0.351614	0.382421	-0.919444	0.357864	0.563165
FBgn0263457	29.4667	-0.0236703	0.14043	-0.168556	0.866146	0.937682	29.4667	0.0847225	0.140492	0.603041	0.546481	0.727712
FBgn0031811	53.0254	0.187957	0.191575	0.981112	0.326537	0.570313	53.0254	0.364607	0.191661	1.90235	0.0571253	0.171474
FBgn0262364	5.14563	0.245192	0.328642	0.746075	0.455622	0.684979	5.14563	-0.0759103	0.328216	-0.231282	0.817096	0.907975
FBgn0052121	17.2629	-1.18338	0.21988	-5.38194	7.36882e-08	2.53018e-06	17.2629	-0.169926	0.213529	-0.7958	0.426148	0.628119
FBgn0038042	17.152	-0.638576	0.185871	-3.43559	0.00059127	0.00588913	17.152	0.436752	0.184495	2.36728	0.0179193	0.0755666
FBgn0040531	37.5468	0.342803	0.238534	1.43712	0.150683	0.360454	37.5468	0.574575	0.238717	2.40693	0.0160872	0.0701491
FBgn0265316	75.9968	0.173604	0.220918	0.785829	0.431968	0.665695	75.9968	0.25154	0.220932	1.13854	0.254894	0.453387
FBgn0051609	0.20038	-1.13801	2.93898	-0.387213	0.698598	NA	0.20038	-0.664634	2.93898	-0.226145	0.821089	NA
FBgn0034870	10.0589	0.267753	0.27839	0.96179	0.336155	0.579746	10.0589	-0.370897	0.278634	-1.33113	0.183147	0.368307
FBgn0265967	28.4119	-1.06965	0.237156	-4.51033	6.47271e-06	0.00013105	28.4119	-0.51078	0.235881	-2.16541	0.030356	0.109904
FBgn0035040	25.1182	-0.435043	0.16357	-2.65967	0.00782162	0.0462019	25.1182	-0.0256835	0.162668	-0.157889	0.874544	0.93946
FBgn0031201	3.78988	-1.01145	0.435421	-2.32293	0.0201828	0.0925119	3.78988	-1.02089	0.433182	-2.35673	0.0184365	0.0768914
FBgn0260477	29.3735	-0.0110008	0.260331	-0.0422571	0.966294	0.984878	29.3735	-0.208295	0.260344	-0.800075	0.423667	0.625711
FBgn0035234	28.6539	-0.312995	0.14902	-2.10035	0.0356982	0.136771	28.6539	0.318334	0.149059	2.13562	0.0327107	0.11593
FBgn0032709	0.155349	-0.242129	3.02619	-0.0800113	0.936228	NA	0.155349	-0.345826	3.02619	-0.114278	0.909018	NA
FBgn0032965	0.450153	-0.576624	1.49786	-0.384966	0.700263	NA	0.450153	-1.25255	1.4981	-0.83609	0.403104	NA
FBgn0030230	16.6219	-0.206003	0.207301	-0.993738	0.32035	0.563972	16.6219	-0.139803	0.207056	-0.675192	0.499554	0.689306
FBgn0263975	62.4705	0.0320114	0.171188	0.186995	0.851664	0.932155	62.4705	-0.1871	0.171197	-1.0929	0.274439	0.474721
FBgn0085200	12.1079	-0.0412793	0.229443	-0.179911	0.857222	0.934806	12.1079	-0.0772201	0.229399	-0.33662	0.736404	0.857399
FBgn0024184	9.58804	-0.133688	0.265332	-0.503852	0.614366	0.800988	9.58804	-0.111969	0.265149	-0.422285	0.672817	0.816673
FBgn0016920	18.807	-0.00556994	0.192906	-0.0288739	0.976965	0.989094	18.807	-0.458452	0.193574	-2.36835	0.0178677	0.0754364
FBgn0053474	33.945	0.264771	0.286994	0.922568	0.356233	0.599834	33.945	-0.0416917	0.286975	-0.14528	0.88449	0.945559
FBgn0261571	0.884092	-2.21862	1.28064	-1.73243	0.0831968	NA	0.884092	-1.24946	1.26751	-0.985759	0.324251	NA
FBgn0286034	21.895	0.24287	0.18419	1.31858	0.187309	0.412622	21.895	-0.0380431	0.184057	-0.206692	0.83625	0.918931
FBgn0266977	1.25204	0.905116	0.735721	1.23024	0.218606	NA	1.25204	-0.888432	0.734887	-1.20894	0.226687	0.421693
FBgn0051851	0.0523595	0.334941	3.02619	0.110681	0.911869	NA	0.0523595	-0.345828	3.02619	-0.114278	0.909017	NA
FBgn0265673	0.0927577	-0.530665	3.02619	-0.175358	0.860799	NA	0.0927577	-0.634361	3.02619	-0.209624	0.833961	NA
FBgn0026760	29.3964	0.0953008	0.20492	0.465062	0.641887	0.81698	29.3964	-0.0710805	0.204917	-0.346874	0.728686	0.852648
FBgn0265842	0.271001	-0.816422	2.79933	-0.291649	0.770555	NA	0.271001	-1.49719	2.79933	-0.534839	0.592761	NA
FBgn0038219	0.146046	0.334941	3.02619	0.110681	0.911869	NA	0.146046	0.231245	3.02619	0.0764145	0.939089	NA
FBgn0035245	15.3209	0.188548	0.209395	0.900439	0.367886	0.610873	15.3209	-0.0346895	0.2093	-0.16574	0.868361	0.935599
FBgn0264705	21.8401	0.283778	0.167255	1.69667	0.0897587	0.257001	21.8401	0.0163829	0.167016	0.0980922	0.921859	0.966647
FBgn0262690	0.323524	-1.04729	2.74783	-0.381131	0.703106	NA	0.323524	-1.15098	2.74783	-0.418869	0.675312	NA
FBgn0029580	25.0476	-0.447783	0.163347	-2.7413	0.00611957	0.0382416	25.0476	0.474769	0.163493	2.9039	0.00368545	0.0231573
FBgn0031735	31.0565	-0.211214	0.153108	-1.37951	0.167738	0.385317	31.0565	-0.090744	0.152909	-0.593451	0.55288	0.731702
FBgn0260967	6.16701	0.100404	0.300023	0.334653	0.737887	0.87221	6.16701	-0.284918	0.30053	-0.948053	0.343102	0.547241
FBgn0036143	16.6331	-0.357213	0.202086	-1.76763	0.0771228	0.232478	16.6331	-0.322642	0.201651	-1.60001	0.109597	0.264167
FBgn0029974	22.7474	-0.457639	0.186884	-2.44878	0.0143341	0.0722497	22.7474	-0.458262	0.186576	-2.45616	0.0140429	0.0632912
FBgn0037171	12.9464	-0.305901	0.223491	-1.36874	0.171081	0.390172	12.9464	-0.508271	0.223958	-2.26949	0.0232387	0.0913674
FBgn0266129	39.245	-0.0401227	0.245689	-0.163307	0.870277	0.939636	39.245	-0.367782	0.24573	-1.49669	0.134473	0.302945
FBgn0003339	15.8181	-0.382613	0.240831	-1.58872	0.112124	0.29702	15.8181	-0.176133	0.240308	-0.732946	0.463592	0.657546
FBgn0033115	15.4492	0.444056	0.242204	1.8334	0.0667436	0.210182	15.4492	-0.459451	0.242214	-1.89688	0.0578435	0.172868
FBgn0036851	12.881	-0.337096	0.213614	-1.57806	0.114551	0.30065	12.881	-0.184776	0.21275	-0.868513	0.385113	0.589549
FBgn0002733	45.1734	0.128983	0.132665	0.972245	0.330929	0.574696	45.1734	0.734751	0.13411	5.4787	4.28456e-08	1.7685e-06
FBgn0030407	45.9498	0.0629234	0.11387	0.55259	0.580544	0.778945	45.9498	0.241766	0.114163	2.11772	0.0341984	0.11997
FBgn0053252	0.645808	0.00103931	1.22238	0.00085023	0.999322	NA	0.645808	-1.18163	1.23135	-0.959625	0.337244	NA
FBgn0262112	68.4533	-0.101686	0.112029	-0.90767	0.364053	0.606996	68.4533	0.150741	0.112064	1.34514	0.17858	0.362654
FBgn0085369	16.1741	-0.0302916	0.208534	-0.14526	0.884506	0.94536	16.1741	-0.136719	0.208536	-0.655614	0.512073	0.700183
FBgn0259960	0	NA	NA	NA	NA	NA	0	NA	NA	NA	NA	NA
FBgn0262984	0.104761	-0.530665	3.02619	-0.175358	0.860799	NA	0.104761	-0.634361	3.02619	-0.209624	0.833961	NA
FBgn0004514	17.8803	-0.2033	0.185859	-1.09384	0.274026	0.516696	17.8803	-0.324008	0.185905	-1.74287	0.0813566	0.216721
FBgn0038494	16.6366	-0.492863	0.220676	-2.23343	0.0255208	0.109737	16.6366	0.0845606	0.21968	0.384926	0.700292	0.833565
FBgn0040365	0.368396	-0.857002	1.49521	-0.573165	0.566533	NA	0.368396	-0.383622	1.49521	-0.256567	0.797513	NA
FBgn0010407	22.3933	0.0424626	0.171825	0.247127	0.80481	0.907256	22.3933	-0.29379	0.172059	-1.7075	0.0877296	0.227855
FBgn0038595	32.5052	0.250746	0.135867	1.84552	0.0649612	0.20595	32.5052	0.176506	0.135917	1.29863	0.19407	0.38243
FBgn0029813	66.0595	-0.117427	0.126412	-0.928929	0.352926	0.597263	66.0595	0.410656	0.126646	3.24254	0.0011847	0.0098396
FBgn0039681	16.5225	-0.523477	0.190887	-2.74234	0.00610041	0.0381861	16.5225	0.178669	0.189325	0.943716	0.345315	0.549196
FBgn0259697	63.1831	0.208759	0.135129	1.54489	0.122372	0.314406	63.1831	0.277687	0.135222	2.05357	0.0400171	0.133889
FBgn0262895	56.6726	-0.0633154	0.273904	-0.231159	0.817191	0.914541	56.6726	-0.156135	0.273904	-0.570036	0.568653	0.743678
FBgn0005658	15.2375	-0.585536	0.217933	-2.68677	0.0072147	0.0432919	15.2375	-0.129726	0.216099	-0.600308	0.548301	0.729343
FBgn0039087	19.5709	0.250721	0.172848	1.45052	0.146913	0.354322	19.5709	0.400203	0.173738	2.30348	0.0212519	0.0855308
FBgn0039510	13.2938	-0.567347	0.282654	-2.00721	0.0447269	0.160295	13.2938	-0.517852	0.282176	-1.83521	0.0664743	0.189931
FBgn0040629	11.3335	1.21268	0.265702	4.56407	5.01706e-06	0.000106538	11.3335	0.741994	0.261572	2.83667	0.00455867	0.027221
FBgn0033554	61.4742	0.0650842	0.104146	0.624935	0.532014	0.743831	61.4742	-0.0986075	0.104149	-0.94679	0.343746	0.548053
FBgn0033502	28.932	-0.0111378	0.143221	-0.0777663	0.938014	0.971777	28.932	0.192418	0.143466	1.34121	0.179853	0.364252
FBgn0051028	15.8372	0.0102261	0.252056	0.0405708	0.967638	0.985472	15.8372	0.341064	0.252473	1.35089	0.176729	0.360547
FBgn0036044	25.6933	-3.30084	0.441753	-7.47215	7.88959e-14	1.12985e-11	25.6933	-1.17246	0.43013	-2.72582	0.00641413	0.0352453
FBgn0034856	32.9856	-0.213486	0.134323	-1.58936	0.11198	0.296769	32.9856	-0.0461476	0.134051	-0.344253	0.730656	0.853627
FBgn0260027	40.8683	0.0820623	0.14093	0.582293	0.560369	0.764891	40.8683	-0.0967706	0.14093	-0.686656	0.4923	0.68309
FBgn0040871	0.320444	0.0598195	2.16311	0.0276544	0.977938	NA	0.320444	-1.81919	2.16344	-0.840876	0.400417	NA
FBgn0085274	0	NA	NA	NA	NA	NA	0	NA	NA	NA	NA	NA
FBgn0002716	33.651	0.120212	0.133062	0.903432	0.366297	0.609353	33.651	-0.0289743	0.133044	-0.21778	0.827601	0.914179
FBgn0040697	13.3832	-0.726384	0.245598	-2.95762	0.00310028	0.0223354	13.3832	-0.482109	0.243734	-1.97801	0.0479276	0.15103
FBgn0052811	2.72816	0.359202	0.464173	0.773853	0.439018	0.671711	2.72816	-0.257357	0.463362	-0.555412	0.578613	0.751617
FBgn0033668	46.9655	-0.290018	0.251098	-1.155	0.24809	0.487585	46.9655	0.509611	0.251166	2.02899	0.0424598	0.139393
FBgn0040648	0.194415	-0.530666	2.94945	-0.179921	0.857215	NA	0.194415	0.519784	2.94945	0.176231	0.860113	NA
FBgn0029809	0.927774	-0.916148	0.873325	-1.04903	0.294162	NA	0.927774	1.19617	0.883818	1.35341	0.175924	0.359502
FBgn0266785	0.0523803	-0.24213	3.02619	-0.0800117	0.936228	NA	0.0523803	-0.345827	3.02619	-0.114278	0.909017	NA
FBgn0038715	4.16559	0.0124551	0.37574	0.0331483	0.973556	0.988104	4.16559	0.256025	0.376834	0.67941	0.496878	0.686645
FBgn0034731	14.9284	-0.698207	0.230015	-3.03548	0.00240151	0.0182295	14.9284	-0.421832	0.228196	-1.84855	0.0645229	0.186207
FBgn0263333	0.36886	-1.70408	2.68831	-0.633885	0.526156	NA	0.36886	-1.23071	2.68831	-0.457798	0.647097	NA
FBgn0066293	17.8118	-0.507639	0.198996	-2.55101	0.0107412	0.0585754	17.8118	-0.0264701	0.197664	-0.133914	0.89347	0.951116
FBgn0262599	21.4671	-1.79688	0.400344	-4.48833	7.17853e-06	0.00014312	21.4671	-0.815557	0.398364	-2.04727	0.0406318	0.135318
FBgn0082989	55.5341	-2.12418	0.304705	-6.97127	3.141e-12	3.17972e-10	55.5341	-0.286408	0.303616	-0.943323	0.345516	0.549303
FBgn0039836	48.6033	-0.0702698	0.11831	-0.593947	0.552548	0.760141	48.6033	0.300327	0.118613	2.53199	0.0113416	0.0540578
FBgn0036809	0.693348	-0.374514	1.254	-0.298655	0.765203	NA	0.693348	0.41208	1.25449	0.328483	0.742546	NA
FBgn0052029	24.6714	0.890891	0.215362	4.13672	3.52303e-05	0.000553087	24.6714	0.190989	0.214098	0.892064	0.372359	0.576721
FBgn0040670	1.9733	-0.299546	0.536453	-0.558383	0.576583	NA	1.9733	-0.561156	0.53894	-1.04122	0.297773	0.499781
FBgn0051126	44.5556	-0.202301	0.114246	-1.77075	0.076602	0.231601	44.5556	0.166817	0.114198	1.46077	0.144079	0.316761
FBgn0267987	8.68595	0.548049	0.344012	1.59311	0.111136	0.295578	8.68595	-0.722169	0.344734	-2.09486	0.0361833	0.124845
FBgn0034567	14.9051	-0.661214	0.223002	-2.96506	0.00302625	0.021896	14.9051	-0.000834306	0.220734	-0.00377968	0.996984	0.998369
FBgn0262741	17.33	0.0402948	0.205298	0.196275	0.844395	0.928005	17.33	0.0240573	0.205324	0.117168	0.906727	0.957743
FBgn0000180	42.4522	-0.321579	0.16416	-1.95893	0.0501204	0.173444	42.4522	-0.232175	0.16402	-1.41552	0.156915	0.334951
FBgn0053294	29.0714	0.139321	0.230489	0.604458	0.545539	0.754477	29.0714	-0.700418	0.230925	-3.0331	0.00242055	0.0168139
FBgn0029964	0	NA	NA	NA	NA	NA	0	NA	NA	NA	NA	NA
FBgn0037100	22.2752	0.312737	0.163626	1.91129	0.0559676	0.186283	22.2752	-0.562215	0.164555	-3.41657	0.000634149	0.00604512
FBgn0243514	26.6313	-0.14435	0.219003	-0.659125	0.509815	0.727697	26.6313	0.0131504	0.21896	0.0600587	0.952109	0.97869
FBgn0030244	22.1393	0.463715	0.190336	2.4363	0.0148383	0.0737691	22.1393	-0.225665	0.189868	-1.18854	0.234622	0.42993
FBgn0044328	13.9788	-0.73182	0.215645	-3.39363	0.000689735	0.00665534	13.9788	-0.110776	0.212093	-0.522296	0.601464	0.766368
FBgn0052706	9.67519	0.386843	0.249263	1.55194	0.120676	0.31145	9.67519	1.08816	0.258733	4.20573	2.60239e-05	0.000461021
FBgn0051279	9.16858	0.333623	0.326798	1.02088	0.30731	0.551963	9.16858	0.376143	0.327185	1.14963	0.250295	0.448788
FBgn0035398	29.4964	-0.710718	0.197449	-3.5995	0.000318826	0.00354207	29.4964	-0.0177802	0.196486	-0.0904909	0.927897	0.970405
FBgn0037798	7.16851	-0.458786	0.31309	-1.46535	0.142826	0.347104	7.16851	0.484667	0.313347	1.54674	0.121925	0.283485
FBgn0003326	22.1349	-0.500738	0.244309	-2.04961	0.0404027	0.149245	22.1349	0.437571	0.24423	1.79164	0.0731909	0.201946
FBgn0263866	0.157141	-0.837156	3.0253	-0.276718	0.781997	NA	0.157141	-0.940852	3.0253	-0.310994	0.755805	NA
FBgn0265184	45.2494	-0.0289508	0.171197	-0.169109	0.865711	0.937682	45.2494	0.171091	0.171245	0.999104	0.317744	0.52131
FBgn0037174	30.7468	0.200374	0.159385	1.25718	0.20869	0.440526	30.7468	0.54956	0.160355	3.42714	0.000609984	0.00585117
FBgn0040729	27.4767	0.784341	0.167469	4.68351	2.82003e-06	6.45528e-05	27.4767	0.273825	0.166054	1.64901	0.0991462	0.247089
FBgn0027581	37.7655	-0.213658	0.236563	-0.903177	0.366432	0.609491	37.7655	-0.81374	0.236869	-3.4354	0.000591679	0.00572034
FBgn0261929	14.7383	-0.377087	0.223909	-1.68411	0.0921613	0.260783	14.7383	-0.141548	0.223145	-0.634333	0.525864	0.71217
FBgn0040719	1.06522	-1.0838	0.840755	-1.28908	0.197369	NA	1.06522	-1.97116	0.876142	-2.24982	0.0244602	0.0949057
FBgn0030410	54.5897	-0.247611	0.118015	-2.09813	0.0358934	0.137206	54.5897	-0.0642231	0.117829	-0.545054	0.585717	0.75598
FBgn0265039	16.4271	0.131128	0.185843	0.705585	0.480447	0.70719	16.4271	-0.0275344	0.185806	-0.148189	0.882194	0.943783
FBgn0038142	11.5348	-0.462061	0.314564	-1.4689	0.141861	0.345523	11.5348	-0.190997	0.313942	-0.608382	0.542934	0.725189
FBgn0000459	20.6538	-0.218989	0.207501	-1.05536	0.291259	0.535009	20.6538	0.361142	0.207796	1.73796	0.0822177	0.218103
FBgn0038158	0.0927577	-0.530665	3.02619	-0.175358	0.860799	NA	0.0927577	-0.634361	3.02619	-0.209624	0.833961	NA
FBgn0037849	16.3957	-0.385973	0.212909	-1.81286	0.0698539	0.216894	16.3957	-0.134901	0.212162	-0.635838	0.524882	0.711312
FBgn0263997	15.1199	0.0392833	0.210962	0.18621	0.85228	0.932287	15.1199	-0.0664393	0.210962	-0.314935	0.752811	0.867608
FBgn0262876	1.77508	-0.893517	0.595919	-1.49939	0.133772	NA	1.77508	-0.135222	0.579603	-0.233302	0.815527	0.907039
FBgn0015524	17.5654	-0.168548	0.224001	-0.752445	0.451784	0.682353	17.5654	0.0128167	0.223876	0.0572492	0.954347	0.979136
FBgn0038273	65.1205	-0.0283658	0.0982659	-0.288664	0.772838	0.888791	65.1205	-0.0731498	0.0982518	-0.744514	0.456566	0.652184
FBgn0039476	17.9046	1.38928	0.420645	3.30273	0.000957484	0.00872961	17.9046	-2.26604	0.424767	-5.33477	9.5666e-08	3.55385e-06
FBgn0037690	15.1829	-0.463543	0.22991	-2.01619	0.0437799	0.158147	15.1829	0.00185722	0.228921	0.00811294	0.993527	0.99629
FBgn0025835	15.3577	-0.0611678	0.239843	-0.255032	0.798698	0.90314	15.3577	-0.380136	0.240148	-1.58293	0.113438	0.269818
FBgn0085374	0.350302	-0.205059	1.72294	-0.119017	0.905262	NA	0.350302	-1.95287	1.72405	-1.13272	0.25733	NA
FBgn0085462	3.71042	-0.430036	0.411234	-1.04572	0.29569	0.540014	3.71042	-0.0231232	0.408659	-0.0565831	0.954877	0.979136
FBgn0036832	0.38266	0.706353	1.70059	0.415359	0.677879	NA	0.38266	-1.96216	1.7013	-1.15333	0.248775	NA
FBgn0050417	0	NA	NA	NA	NA	NA	0	NA	NA	NA	NA	NA
FBgn0263036	0.549258	-0.799286	1.34991	-0.592102	0.553783	NA	0.549258	0.353246	1.34677	0.262292	0.793096	NA
FBgn0262794	26.17	2.30901	0.477797	4.83262	1.34745e-06	3.34526e-05	26.17	-2.33625	0.477824	-4.88935	1.01171e-06	2.80601e-05
FBgn0267641	20.4859	0.403734	0.342428	1.17904	0.238384	0.476327	20.4859	-0.949518	0.342909	-2.76901	0.00562276	0.0318087
FBgn0266962	0.0523803	-0.24213	3.02619	-0.0800117	0.936228	NA	0.0523803	-0.345827	3.02619	-0.114278	0.909017	NA
FBgn0052463	0.460934	-1.24882	1.28063	-0.975164	0.329479	NA	0.460934	-0.767332	1.2797	-0.599617	0.548761	NA
FBgn0259954	0.0477227	-0.242132	3.02619	-0.0800121	0.936228	NA	0.0477227	0.231245	3.02619	0.0764145	0.939089	NA
FBgn0034636	14.1544	-0.59823	0.233786	-2.55888	0.010501	0.0577392	14.1544	-0.0489031	0.231995	-0.210794	0.833048	0.916669
FBgn0031490	26.2403	0.924693	0.229289	4.03286	5.51014e-05	0.000807488	26.2403	-0.955628	0.229338	-4.1669	3.08776e-05	0.00052941
FBgn0262107	14.3339	-1.01879	0.271722	-3.74939	0.000177269	0.00214707	14.3339	-0.457235	0.268733	-1.70144	0.0888595	0.229526
FBgn0038076	31.4166	-0.0501878	0.163243	-0.307441	0.758507	0.882595	31.4166	-0.0122543	0.163226	-0.0750757	0.940154	0.97565
FBgn0261587	1.23557	-0.525988	0.673573	-0.780892	0.434866	NA	1.23557	0.292326	0.668673	0.437173	0.661986	0.809262
FBgn0267213	1.86505	0.618457	0.567934	1.08896	0.276172	NA	1.86505	-0.328756	0.563528	-0.583389	0.559632	0.737374
FBgn0052053	27.0362	0.172214	0.156861	1.09788	0.272258	0.515167	27.0362	-0.0645436	0.156804	-0.41162	0.680618	0.820834
FBgn0036146	21.3714	-0.434272	0.175867	-2.46932	0.0135372	0.0692969	21.3714	0.419933	0.175842	2.38812	0.0169349	0.0729462
FBgn0030005	30.3479	-0.216412	0.140774	-1.5373	0.124219	0.317455	30.3479	0.474259	0.141646	3.34819	0.000813408	0.00728916
FBgn0033324	0.752967	-0.498419	1.15861	-0.430188	0.667059	NA	0.752967	-1.04257	1.16562	-0.894437	0.371088	NA
FBgn0038665	18.5422	-0.897675	0.206564	-4.34574	1.38808e-05	0.000249535	18.5422	0.0466664	0.203112	0.229756	0.818281	0.908551
FBgn0262354	1.63907	-0.573881	0.695091	-0.825621	0.409019	NA	1.63907	0.547988	0.694846	0.788646	0.430319	0.630822
FBgn0030645	43.4956	-0.120206	0.126397	-0.95102	0.341594	0.585756	43.4956	0.251501	0.126581	1.98688	0.0469358	0.148986
FBgn0259738	13.7008	-0.00267203	0.24131	-0.011073	0.991165	0.995043	13.7008	0.00725214	0.241317	0.0300523	0.976025	0.988185
FBgn0260643	0.269762	-0.858616	2.81313	-0.305218	0.7602	NA	0.269762	-0.962313	2.81313	-0.34208	0.732291	NA
FBgn0036362	40.0567	-0.392314	0.496984	-0.789389	0.429885	0.663458	40.0567	1.87448	0.497306	3.76927	0.000163723	0.00209507
FBgn0263498	0.104761	-0.530665	3.02619	-0.175358	0.860799	NA	0.104761	-0.634361	3.02619	-0.209624	0.833961	NA
FBgn0263080	28.9651	0.762312	0.250404	3.04432	0.00233204	0.0178057	28.9651	0.297036	0.250064	1.18784	0.234897	0.43024
FBgn0035187	13.2301	-0.163275	0.216292	-0.754884	0.450319	0.68128	13.2301	-0.0140083	0.216039	-0.0648413	0.9483	0.978062
FBgn0267471	1.29146	0.195484	0.730351	0.267658	0.788962	NA	1.29146	-0.450087	0.732613	-0.614359	0.538978	0.722429
FBgn0034475	19.5809	0.0641212	0.377536	0.169841	0.865135	0.937682	19.5809	-0.854157	0.377892	-2.26032	0.0238013	0.0930997
FBgn0033885	3.71717	0.369531	0.397784	0.928975	0.352902	0.597263	3.71717	0.750303	0.404796	1.85353	0.063806	0.184873
FBgn0033090	8.07384	0.0616281	0.278551	0.221245	0.824902	0.917948	8.07384	-0.110099	0.278571	-0.395227	0.692676	0.829064
FBgn0266146	0.150927	-0.242128	3.02619	-0.0800108	0.936229	NA	0.150927	-0.922897	3.02619	-0.30497	0.760389	NA
FBgn0035610	19.7187	0.00401594	0.171501	0.0234165	0.981318	0.990277	19.7187	-0.172973	0.171564	-1.00821	0.313353	0.516525
FBgn0265153	21.2613	0.71612	0.568324	1.26006	NA	NA	21.2613	-1.89086	0.569011	-3.32307	NA	NA
FBgn0028494	20.7134	-0.0296046	0.208803	-0.141783	0.887252	0.946493	20.7134	-0.0114201	0.208793	-0.054696	0.956381	0.979694
FBgn0053510	30.6163	-0.482285	0.206652	-2.3338	0.0196062	0.0906083	30.6163	-0.363825	0.206405	-1.76268	0.0779553	0.210775
FBgn0032753	13.5866	-0.323087	0.22918	-1.40975	0.158613	0.371774	13.5866	0.4083	0.229563	1.77859	0.0753065	0.206022
FBgn0030103	8.22759	-0.245869	0.295511	-0.832012	0.405402	0.643157	8.22759	-0.383637	0.29564	-1.29765	0.194408	0.382804
FBgn0085415	25.578	0.0120251	0.19112	0.0629194	0.949831	0.976867	25.578	0.263006	0.191354	1.37445	0.169303	0.351177
FBgn0263047	52.2207	0.0486161	0.106345	0.457153	0.647561	0.81948	52.2207	0.0282433	0.106368	0.265525	0.790605	0.89032
FBgn0029880	19.7959	0.073336	0.184888	0.396651	0.691625	0.845663	19.7959	-0.291474	0.185121	-1.5745	0.115372	0.27332
FBgn0029962	17.1392	-0.371873	0.196542	-1.89208	0.0584806	0.191452	17.1392	-0.410449	0.196295	-2.09098	0.03653	0.12544
FBgn0030073	43.0719	0.113796	0.163751	0.69493	0.487099	0.711624	43.0719	-0.613359	0.16416	-3.73634	0.000186718	0.00231912
FBgn0000241	19.7185	0.0916308	0.170599	0.537111	0.591191	0.787017	19.7185	0.290858	0.171243	1.69851	0.0894117	0.230418
FBgn0032523	68.4258	0.155841	0.144945	1.07517	0.282297	0.524726	68.4258	0.293062	0.145028	2.02073	0.0433077	0.141387
FBgn0086027	59.4585	-0.350409	0.156619	-2.23733	0.0252645	0.108954	59.4585	-0.455814	0.15662	-2.91032	0.00361053	0.0228623
FBgn0264083	2.30796	-0.859386	0.558143	-1.53972	0.123628	0.316357	2.30796	-0.109627	0.547536	-0.20022	0.841309	0.922162
FBgn0031331	0.423603	-1.65789	3.0074	-0.551269	0.581449	NA	0.423603	-1.76158	3.0074	-0.585749	0.558044	NA
FBgn0083991	14.396	-0.801252	0.263007	-3.0465	0.00231519	0.0177116	14.396	-0.126925	0.260783	-0.486708	0.626465	0.784938
FBgn0004854	9.51408	-0.197841	0.250526	-0.789702	0.429702	0.663422	9.51408	0.0381795	0.250143	0.152631	0.87869	0.941886
FBgn0033697	20.0194	0.209237	0.170638	1.2262	0.220123	0.454388	20.0194	-0.111904	0.170518	-0.656261	0.511656	0.69993
FBgn0260859	44.0043	0.143934	0.122699	1.17307	0.240768	0.478797	44.0043	0.0855937	0.12273	0.697415	0.485543	0.676337
FBgn0262150	15.4761	1.82504	0.615263	2.96627	0.00301434	0.0218305	15.4761	0.444857	0.614358	0.7241	0.469004	0.661556
FBgn0037431	2.87891	-0.350937	0.4587	-0.765068	0.444231	0.676514	2.87891	-0.138793	0.456686	-0.303914	0.761193	0.872363
FBgn0037993	13.0211	-0.917461	0.234751	-3.90822	9.29772e-05	0.00125642	13.0211	-0.182325	0.229662	-0.793884	0.427263	0.62853
FBgn0083055	52.6212	-0.841935	0.19375	-4.34548	1.38973e-05	0.000249535	52.6212	0.339001	0.193379	1.75304	0.0795955	0.214001
FBgn0267671	0.828011	0.479695	1.20995	0.396458	0.691767	NA	0.828011	-0.905897	1.215	-0.745593	0.455913	NA
FBgn0259741	11.3044	-0.269316	0.260044	-1.03566	0.300361	0.544817	11.3044	-0.825702	0.262563	-3.14477	0.00166216	0.0127194
FBgn0031716	13.9087	-0.818176	0.209959	-3.89684	9.74545e-05	0.00130194	13.9087	0.0134056	0.205074	0.0653695	0.94788	0.978062
FBgn0039058	1.50711	0.0705351	0.626552	0.112576	0.910366	NA	1.50711	0.328246	0.629331	0.521579	0.601963	0.766778
FBgn0037324	16.3312	-0.570965	0.214281	-2.66456	0.00770898	0.0456744	16.3312	-0.218571	0.2128	-1.02712	0.304363	0.506817
FBgn0261861	0.476105	-1.41362	2.61977	-0.539596	0.589476	NA	0.476105	-1.51731	2.61977	-0.579178	0.562469	NA
FBgn0035317	22.1937	-0.479778	0.19547	-2.45448	0.0141088	0.0713523	22.1937	0.0397864	0.194679	0.20437	0.838065	0.920265
FBgn0029669	2.12619	0.172779	0.52102	0.331618	0.740178	0.873822	2.12619	-0.344916	0.522165	-0.66055	0.508901	0.698387
FBgn0054027	1.94229	0.285563	0.669023	0.426837	0.669498	NA	1.94229	-0.750887	0.673274	-1.11528	0.264732	0.463886
FBgn0265040	17.2918	-0.0392565	0.243293	-0.161355	0.871814	0.940275	17.2918	-0.129785	0.243288	-0.533462	0.593714	0.761014
FBgn0083985	54.622	0.0214829	0.133259	0.161211	0.871927	0.940311	54.622	0.0943023	0.133293	0.707483	0.479267	0.670882
FBgn0002609	51.3856	-0.0686005	0.139243	-0.492668	0.622247	0.805984	51.3856	0.580248	0.139846	4.1492	3.33635e-05	0.00056259
FBgn0262620	38.2483	-0.388801	0.229994	-1.69049	0.0909348	0.258935	38.2483	0.643692	0.230192	2.79633	0.00516869	0.0298918
FBgn0031688	17.7322	0.0318216	0.209725	0.15173	0.8794	0.943625	17.7322	-0.0168823	0.209731	-0.0804952	0.935843	0.973814
FBgn0030058	2.71167	-0.259409	0.467877	-0.554438	0.579279	0.778429	2.71167	-0.48669	0.469191	-1.0373	0.299598	0.501814
FBgn0035934	23.1543	0.0209862	0.16782	0.125052	0.900483	0.952337	23.1543	-0.112497	0.167831	-0.670302	0.502665	0.692353
FBgn0003254	16.0173	-1.24838	0.268574	-4.64818	3.34877e-06	7.40577e-05	16.0173	0.519849	0.264869	1.96266	0.0496852	0.155064
FBgn0037923	42.095	-0.112805	0.124777	-0.90405	0.365969	0.60898	42.095	0.147087	0.124824	1.17835	0.238657	0.434532
FBgn0036874	2.13946	0.190659	0.515952	0.369529	0.711733	0.858011	2.13946	-0.33789	0.51698	-0.653584	0.51338	0.701463
FBgn0264618	27.5643	-0.140762	0.15528	-0.906508	0.364667	0.607589	27.5643	0.0885599	0.155227	0.570521	0.568325	0.743584
FBgn0264843	1.05816	-1.20675	0.841434	-1.43416	0.151526	NA	1.05816	-0.983117	0.828141	-1.18714	0.235174	0.430683
FBgn0038654	28.1639	-0.242189	0.179211	-1.35142	0.17656	0.396397	28.1639	-0.595355	0.179706	-3.31293	0.000923225	0.00807251
FBgn0004552	14.0421	0.375683	0.253278	1.48328	0.138	0.338944	14.0421	0.0995009	0.253001	0.393283	0.694111	0.829794
FBgn0260971	16.5291	-0.316535	0.19847	-1.59488	0.110739	0.294945	16.5291	-0.499297	0.198796	-2.5116	0.0120185	0.0563436
FBgn0040786	47.8871	0.185172	0.113442	1.6323	0.102616	0.281349	47.8871	0.314271	0.113812	2.76131	0.00575693	0.0324032
FBgn0037668	3.46991	0.559915	0.411207	1.36164	0.173312	0.392227	3.46991	-0.217101	0.408169	-0.53189	0.594802	0.761534
FBgn0032593	30.1843	-0.315447	0.150827	-2.09145	0.0364876	0.138844	30.1843	0.358232	0.150965	2.37295	0.0176467	0.074881
FBgn0086368	18.2104	-0.0894881	0.181182	-0.493912	0.621369	0.805734	18.2104	0.190729	0.181402	1.05142	0.293068	0.49466
FBgn0262886	30.115	-0.176419	0.181665	-0.971127	0.331485	0.575152	30.115	0.0410962	0.181589	0.226314	0.820957	0.910058
FBgn0261267	4.75808	0.114056	0.388932	0.293255	0.769327	0.886909	4.75808	-0.262876	0.389235	-0.675365	0.499444	0.689258
FBgn0267106	1.75958	-0.761569	0.59979	-1.26973	0.204182	NA	1.75958	0.424573	0.592268	0.71686	0.473461	0.665919
FBgn0040906	1.35318	-1.216	0.705977	-1.72243	0.0849915	NA	1.35318	0.043417	0.672388	0.0645713	0.948515	0.978095
FBgn0051703	0.0981043	0.0464053	3.02619	0.0153346	0.987765	NA	0.0981043	-0.0572911	3.02619	-0.0189318	0.984896	NA
FBgn0039591	30.6093	-1.41514	0.460917	-3.07027	0.00213869	0.0165773	30.6093	0.233523	0.460597	0.507001	0.612154	0.774771
FBgn0083017	39.951	-1.58047	0.314026	-5.03293	4.83032e-07	1.33151e-05	39.951	-0.264876	0.313222	-0.845649	0.397749	0.602198
FBgn0030509	28.8876	-0.143399	0.268585	-0.533905	0.593407	0.78797	28.8876	0.578715	0.268839	2.15264	0.0313467	0.112297
FBgn0038201	12.4277	-0.541179	0.240543	-2.24982	0.0244604	0.106582	12.4277	-0.316382	0.239094	-1.32325	0.185751	0.371621
FBgn0265445	0.0479416	0.33494	3.02619	0.11068	0.91187	NA	0.0479416	0.231243	3.02619	0.076414	0.93909	NA
FBgn0026174	0.549805	-1.1477	1.16003	-0.989376	0.322479	NA	0.549805	-0.713665	1.15529	-0.617736	0.536749	NA
FBgn0029839	17.804	-0.312287	0.186611	-1.67346	0.0942359	0.26493	17.804	-0.147905	0.185985	-0.795251	0.426467	0.628119
FBgn0000439	18.1496	0.348777	0.187181	1.86332	0.0624176	0.200265	18.1496	0.242226	0.187172	1.29414	0.195617	0.383446
FBgn0266566	11.882	-0.756491	0.264428	-2.86086	0.00422491	0.0286781	11.882	-0.214894	0.26166	-0.821271	0.411492	0.614521
FBgn0001992	18.1232	0.0439052	0.259378	0.169271	0.865583	0.937682	18.1232	-1.26476	0.262638	-4.8156	1.4676e-06	3.77968e-05
FBgn0262111	24.6958	0.0166836	0.247901	0.0672993	0.946343	0.974817	24.6958	-0.13246	0.247906	-0.534315	0.593124	0.760416
FBgn0033770	0.406417	-1.068	1.48766	-0.717904	0.472817	NA	0.406417	0.439209	1.48735	0.295296	0.767767	NA
FBgn0264358	0.362507	-1.28746	2.17518	-0.591888	0.553926	NA	0.362507	-0.814083	2.17518	-0.37426	0.708211	NA
FBgn0263270	2.46558	-0.609839	0.514956	-1.18425	0.236313	0.474038	2.46558	-0.439386	0.511094	-0.859696	0.389956	0.594143
FBgn0037916	5.63605	0.589803	0.343868	1.7152	0.0863085	0.250561	5.63605	-0.353855	0.342098	-1.03437	0.300965	0.503571
FBgn0085330	33.6786	0.0773554	0.219732	0.352045	0.724805	0.865421	33.6786	0.0319075	0.219738	0.145207	0.884548	0.945559
FBgn0264709	0.385775	-0.925759	1.44417	-0.641032	0.521502	NA	0.385775	-1.02946	1.44417	-0.712836	0.475947	NA
FBgn0029740	5.93055	-0.540786	0.386306	-1.39989	0.161547	0.376324	5.93055	-0.118275	0.384432	-0.307663	0.758339	0.870294
FBgn0030927	22.3248	-0.0973641	0.175903	-0.55351	0.579914	0.778564	22.3248	0.251218	0.176186	1.42587	0.153906	0.330599
FBgn0261932	0.194108	-1.08634	2.94359	-0.369052	0.712089	NA	0.194108	-0.612961	2.94359	-0.208236	0.835045	NA
FBgn0041713	15.9457	-0.213331	0.214455	-0.994759	0.319853	0.563861	15.9457	-0.0767536	0.214175	-0.358369	0.720067	0.847029
FBgn0003900	4.97073	-1.03324	0.382031	-2.7046	0.00683876	0.0415561	4.97073	0.0136095	0.37134	0.0366498	0.970764	0.986048
FBgn0259992	15.8685	0.0212247	0.22684	0.0935665	0.925454	0.965494	15.8685	-0.144957	0.226865	-0.638955	0.522852	0.709533
FBgn0039107	28.9056	-0.166933	0.17517	-0.952975	0.340603	0.584751	28.9056	0.46537	0.175717	2.6484	0.00808732	0.0418146
FBgn0033405	17.9485	-0.0383291	0.206167	-0.185912	0.852513	0.932287	17.9485	0.0831851	0.206214	0.403393	0.686659	0.825051
FBgn0034274	0.265336	0.334949	2.18643	0.153194	0.878245	NA	0.265336	-0.345823	2.18643	-0.158168	0.874325	NA
FBgn0037602	32.1954	0.00704434	0.140576	0.0501104	0.960034	0.982263	32.1954	0.473714	0.141601	3.3454	0.000821627	0.0073306
FBgn0050157	15.4129	-0.195918	0.205768	-0.952128	0.341032	0.585289	15.4129	-0.0155273	0.205483	-0.0755648	0.939765	0.975494
FBgn0264565	0.826639	-0.0269934	0.94065	-0.0286965	0.977107	NA	0.826639	-0.831916	0.952719	-0.873202	0.382553	NA
FBgn0025642	4.96936	0.341062	0.368178	0.926351	0.354263	0.598717	4.96936	-0.210537	0.367632	-0.572685	0.566858	0.742744
FBgn0011294	12.7578	-1.18956	0.383448	-3.10226	0.00192047	0.0152173	12.7578	-0.510147	0.381498	-1.33722	0.18115	0.365852
FBgn0262546	0.104761	-0.530665	3.02619	-0.175358	0.860799	NA	0.104761	-0.634361	3.02619	-0.209624	0.833961	NA
FBgn0040106	0.633045	0.243586	1.54433	0.157729	0.874671	NA	0.633045	-1.99988	1.5507	-1.28966	0.197167	NA
FBgn0266429	16.6541	-0.653031	0.208446	-3.13286	0.00173113	0.0140391	16.6541	-0.156641	0.206298	-0.759298	0.447674	0.645728
FBgn0037712	18.3633	-0.0216397	0.175718	-0.12315	0.901988	0.952987	18.3633	-0.189073	0.175793	-1.07555	0.28213	0.483049
FBgn0016047	17.0867	-0.281981	0.189681	-1.4866	0.137119	0.337567	17.0867	0.0780903	0.189198	0.412743	0.679795	0.820802
FBgn0000279	30.2141	1.96187	0.320672	6.11799	9.47626e-10	5.42828e-08	30.2141	-2.18684	0.321584	-6.8002	1.04473e-11	1.09465e-09
FBgn0263504	30.9279	-0.131696	0.222672	-0.591434	0.55423	0.760879	30.9279	-0.077595	0.222642	-0.348519	0.72745	0.851993
FBgn0032181	11.1647	-0.639595	0.262496	-2.43659	0.0148265	0.0737691	11.1647	-0.0392098	0.260168	-0.150709	0.880205	0.942231
FBgn0033817	32.4039	-0.178759	0.141947	-1.25933	0.20791	0.439747	32.4039	0.588817	0.143253	4.11034	3.95081e-05	0.000655385
FBgn0259737	5.29074	-0.222693	0.349925	-0.636403	0.524514	0.738356	5.29074	0.541572	0.352452	1.53658	0.124395	0.287574
FBgn0262140	1.01199	1.64526	0.859663	1.91384	0.05564	NA	1.01199	0.60736	0.820305	0.740408	0.459053	0.65455
FBgn0264839	24.4017	0.175879	0.283074	0.621319	0.53439	0.745644	24.4017	-0.775546	0.283491	-2.7357	0.00622475	0.0344667
FBgn0034660	15.3991	-1.95317	0.294783	-6.62579	3.45402e-11	2.79728e-09	15.3991	0.0667994	0.282381	0.236558	0.813	0.905475
FBgn0029526	21.2207	-0.0397034	0.16595	-0.239249	0.810913	0.910873	21.2207	-0.0750456	0.165913	-0.452319	0.651039	0.801395
FBgn0029701	0.369602	-0.244132	2.14518	-0.113805	0.909393	NA	0.369602	-1.49137	2.14538	-0.695157	0.486957	NA
FBgn0036491	0.549374	-1.57258	1.35712	-1.15876	0.246555	NA	0.549374	-1.14383	1.35445	-0.844498	0.398391	NA
FBgn0029986	9.01222	0.196952	0.380245	0.517961	0.604485	0.794368	9.01222	0.0598132	0.380224	0.157311	0.875	0.93946
FBgn0052554	46.5946	-0.0533203	0.121971	-0.437154	0.662	0.827407	46.5946	0.129909	0.122036	1.06451	0.2871	0.48842
FBgn0264602	18.8914	0.327163	0.183366	1.78421	0.0743892	0.22672	18.8914	0.108751	0.183119	0.593881	0.552592	0.731524
FBgn0033623	1.82976	0.39443	0.587125	0.671799	0.501712	NA	1.82976	0.637367	0.592942	1.07492	0.282409	0.48346
FBgn0053349	24.252	0.0892886	0.187714	0.475662	0.634316	0.813936	24.252	-0.256953	0.187818	-1.3681	0.171281	0.353551
FBgn0266356	18.2893	-0.21737	0.266714	-0.814992	0.415077	0.651899	18.2893	-0.600531	0.267109	-2.24826	0.0245593	0.0950356
FBgn0039617	13.3488	-0.562158	0.224682	-2.50202	0.0123487	0.0647771	13.3488	-0.0586992	0.222656	-0.263631	0.792064	0.891331
FBgn0037546	15.3017	-0.42001	0.207976	-2.01951	0.0434342	0.157228	15.3017	-0.290705	0.20713	-1.40349	0.160471	0.340525
FBgn0037260	1.46292	-0.612926	0.690782	-0.887293	0.374921	NA	1.46292	-0.949522	0.697115	-1.36207	0.173175	0.35608
FBgn0261963	45.7379	-0.242823	0.210621	-1.15289	0.248956	0.488959	45.7379	-0.12162	0.210578	-0.577554	0.563565	0.740125
FBgn0283651	14.6838	-0.47914	0.218793	-2.18993	0.0285296	0.117717	14.6838	-0.157757	0.2175	-0.725316	0.468258	0.661334
FBgn0038051	2.85006	0.411159	0.474443	0.866615	0.386153	0.626845	2.85006	0.205135	0.473653	0.433092	0.664948	0.811346
FBgn0033133	14.5783	-0.148369	0.227487	-0.652206	0.514268	0.730678	14.5783	-0.405456	0.22784	-1.77956	0.0751475	0.205678
FBgn0033327	32.7705	0.017172	0.228646	0.0751031	0.940133	0.972685	32.7705	-0.960048	0.229394	-4.18514	2.84989e-05	0.000494856
FBgn0001134	16.1247	-0.159774	0.191595	-0.833916	0.404328	0.642493	16.1247	-0.229685	0.191521	-1.19927	0.230424	0.425482
FBgn0038199	19.2296	0.731713	0.184389	3.96832	7.23806e-05	0.00100707	19.2296	0.081765	0.182185	0.448802	0.653575	0.803547
FBgn0032439	1.37636	-0.481076	0.719244	-0.668863	0.503583	NA	1.37636	-0.337919	0.716051	-0.471921	0.636984	0.791163
FBgn0038674	22.8549	-0.133437	0.183865	-0.725733	0.468002	0.696105	22.8549	-0.203322	0.18383	-1.10603	0.268712	0.468316
FBgn0004892	16.8239	0.0794972	0.204621	0.38851	0.697639	0.849487	16.8239	0.227234	0.204966	1.10864	0.267585	0.467067
FBgn0262993	36.326	0.00609432	0.131095	0.0464878	0.962921	0.983782	36.326	-0.0501395	0.131089	-0.382483	0.702103	0.835071
FBgn0063368	23.7494	0.101516	0.15988	0.634947	0.525463	0.738758	23.7494	0.119683	0.160005	0.747994	0.454464	0.650546
FBgn0262360	0.0523803	-0.24213	3.02619	-0.0800117	0.936228	NA	0.0523803	-0.345827	3.02619	-0.114278	0.909017	NA
FBgn0029783	33.7169	-0.0504805	0.140157	-0.360171	0.718719	0.861567	33.7169	0.320655	0.1406	2.28061	0.0225714	0.0894031
FBgn0031753	6.60623	-0.934231	0.301272	-3.10096	0.00192898	0.0152538	6.60623	0.212532	0.292225	0.727289	0.467049	0.660234
FBgn0050280	28.1709	0.105926	0.170953	0.619618	0.535509	0.746356	28.1709	-0.0744295	0.170944	-0.435401	0.663271	0.81051
FBgn0037850	14.2062	1.6896	0.285464	5.91878	3.24339e-09	1.56737e-07	14.2062	-0.469113	0.27631	-1.69777	0.0895504	0.230727
FBgn0031906	20.2946	0.0610055	0.180046	0.338833	0.734736	0.870679	20.2946	0.58005	0.181848	3.18975	0.00142398	0.0112623
FBgn0000658	23.8073	-0.537465	0.170177	-3.15827	0.0015871	0.013088	23.8073	0.12487	0.168961	0.739044	0.45988	0.655223
FBgn0029712	29.9218	0.161013	0.142666	1.1286	0.259067	0.500888	29.9218	0.242225	0.142971	1.69422	0.0902232	0.231827
FBgn0037572	0.228419	-0.242127	2.89508	-0.083634	0.933347	NA	0.228419	-0.345824	2.89508	-0.119452	0.904917	NA
FBgn0033791	12.7536	-0.436106	0.283211	-1.53986	0.123594	0.31634	12.7536	-0.575241	0.28332	-2.03036	0.0423202	0.139089
FBgn0265721	0.866945	-0.421647	1.03835	-0.406074	0.684688	NA	0.866945	-0.522777	1.03832	-0.503485	0.614624	NA
FBgn0013725	11.765	-0.642376	0.266873	-2.40705	0.016082	0.0783532	11.765	-0.0532996	0.264844	-0.201249	0.840504	0.922117
FBgn0085298	11.962	0.332575	0.235114	1.41453	0.157206	0.369658	11.962	0.304912	0.235396	1.29532	0.195211	0.383238
FBgn0263628	11.4224	0.38738	0.229545	1.6876	0.0914884	0.259755	11.4224	0.171059	0.229109	0.746625	0.45529	0.651044
FBgn0030271	16.8418	-0.485264	0.205193	-2.36492	0.018034	0.0855305	16.8418	-0.219125	0.204053	-1.07386	0.282884	0.483935
FBgn0263868	0	NA	NA	NA	NA	NA	0	NA	NA	NA	NA	NA
FBgn0037543	44.8413	0.0352628	0.117376	0.300425	0.763853	0.884957	44.8413	0.141574	0.1175	1.20488	0.228248	0.423312
FBgn0039059	2.3828	-0.624674	0.517737	-1.20655	0.227607	0.463703	2.3828	-0.474881	0.513646	-0.924528	0.355211	0.560482
FBgn0023495	12.41	1.86746	0.438759	4.25624	2.07895e-05	0.000351774	12.41	0.342869	0.434545	0.789029	0.430095	0.630686
FBgn0001147	2.01294	-0.407677	0.562788	-0.724388	0.468827	NA	2.01294	0.259241	0.561152	0.46198	0.644096	0.796688
FBgn0024366	29.7219	-0.224301	0.20534	-1.09234	0.274684	0.51734	29.7219	0.388716	0.205521	1.89137	0.0585746	0.174288
FBgn0054057	6.51098	-0.298461	0.307327	-0.97115	0.331474	0.575152	6.51098	-1.02103	0.314943	-3.24196	0.00118712	0.00985302
FBgn0265873	20.3579	0.313489	0.329353	0.95183	0.341183	0.585319	20.3579	-0.606309	0.329525	-1.83995	0.0657755	0.18853
FBgn0050090	20.7498	2.56553	0.354613	7.23473	4.66444e-13	5.70568e-11	20.7498	0.152603	0.345714	0.441412	0.658914	0.80736
FBgn0262838	34.6487	1.38075	0.172981	7.98209	1.4388e-15	2.59936e-13	34.6487	-0.319432	0.169045	-1.88963	0.058808	0.174813
FBgn0032163	3.11721	0.0459379	0.433081	0.106072	0.915525	0.959826	3.11721	-0.1504	0.433202	-0.347182	0.728455	0.852648
FBgn0266097	3.71984	-0.349086	0.407289	-0.857096	0.391392	0.630641	3.71984	-0.0410673	0.405479	-0.101281	0.919327	0.964735
FBgn0037475	9.05361	-0.756473	0.277419	-2.72683	0.00639463	0.039543	9.05361	-0.00880767	0.273156	-0.0322441	0.974277	0.987244
FBgn0051683	41.2842	0.194866	1.52255	0.127986	0.89816	0.951401	41.2842	0.0546293	1.52255	0.0358801	0.971378	0.98618
FBgn0264616	25.5567	-0.0627107	0.157675	-0.397722	0.690835	0.84505	25.5567	-0.0948439	0.157632	-0.601681	0.547387	0.728539
FBgn0266788	0.15791	-0.819201	3.02619	-0.270704	0.786619	NA	0.15791	-0.345824	3.02619	-0.114277	0.909018	NA
FBgn0033753	20.0418	-0.131411	0.171894	-0.76449	0.444575	0.676776	20.0418	0.0854174	0.171831	0.497101	0.619118	0.779555
FBgn0264739	0.403414	-0.500282	1.49622	-0.334363	0.738106	NA	0.403414	-0.603979	1.49622	-0.403669	0.686456	NA
FBgn0031097	18.7865	-1.30146	0.242287	-5.37155	7.80645e-08	2.6692e-06	18.7865	0.0919841	0.237397	0.38747	0.698408	0.832546
FBgn0029726	0.201528	0.0437478	3.02605	0.0144571	0.988465	NA	0.201528	-1.21409	3.02605	-0.401214	0.688262	NA
FBgn0026060	47.6401	-0.0548677	0.117922	-0.465289	0.641725	0.81698	47.6401	0.144814	0.118005	1.22718	0.219753	0.4135
FBgn0053552	14.9277	-0.0266469	0.192046	-0.138753	0.889645	0.947601	14.9277	-0.149588	0.192068	-0.778828	0.436081	0.636138
FBgn0030085	7.1063	0.794927	0.293999	2.70384	0.00685423	0.041618	7.1063	0.321461	0.290237	1.10758	0.268043	0.467417
FBgn0266721	11.628	-0.602901	0.255432	-2.36032	0.0182594	0.0862021	11.628	-0.630711	0.254954	-2.47383	0.0133674	0.0608508
FBgn0036382	47.1671	0.0539536	0.141641	0.380918	0.703264	0.852981	47.1671	0.27212	0.141822	1.91874	0.0550171	0.167027
FBgn0263585	0.202119	-1.11571	2.25129	-0.495586	0.620186	NA	0.202119	0.527758	2.25129	0.234425	0.814655	NA
FBgn0050419	13.5735	-0.794991	0.243758	-3.26139	0.00110867	0.00982572	13.5735	-0.60032	0.241858	-2.48212	0.0130603	0.0597857
FBgn0267579	13.7154	-0.483841	0.236975	-2.04174	0.0411773	0.151091	13.7154	-0.245544	0.235904	-1.04087	0.297938	0.49992
FBgn0031874	44.3216	-0.103638	0.12775	-0.811255	0.417219	0.654476	44.3216	-0.275857	0.127815	-2.15825	0.0309086	0.111444
FBgn0039411	13.4779	-0.143834	0.206131	-0.697777	0.485317	0.710458	13.4779	-0.269015	0.20619	-1.30469	0.191998	0.379814
FBgn0040780	39.3722	0.174008	0.133697	1.30151	0.193084	0.420354	39.3722	-0.0120133	0.133658	-0.0898808	0.928382	0.970469
FBgn0037202	46.9062	-0.440181	0.138042	-3.18875	0.00142888	0.0120368	46.9062	0.094178	0.137643	0.684217	0.493838	0.684063
FBgn0085312	0.335011	-1.21273	1.70941	-0.709446	0.478048	NA	0.335011	-0.739355	1.70941	-0.432521	0.665363	NA
FBgn0034322	23.8194	-0.274762	0.20551	-1.33697	0.181231	0.403067	23.8194	0.998707	0.207979	4.80195	1.57125e-06	4.0129e-05
FBgn0038691	0.543345	-0.714997	1.19685	-0.597397	0.550242	NA	0.543345	0.712774	1.19668	0.595628	0.551424	NA
FBgn0035192	17.9572	-0.523129	0.190113	-2.75167	0.00592917	0.0373932	17.9572	0.0136944	0.188533	0.0726369	0.942095	0.976257
FBgn0034294	24.3163	-0.0731374	0.164383	-0.444921	0.656377	0.824191	24.3163	-0.355959	0.164687	-2.16143	0.0306621	0.11075
FBgn0037824	7.87146	0.0444277	0.2684	0.165528	0.868529	0.938828	7.87146	0.203289	0.268979	0.755779	0.449782	0.647072
FBgn0265380	18.4161	-0.0302341	0.175019	-0.172747	0.86285	0.937062	18.4161	-0.59484	0.176694	-3.36649	0.000761311	0.00695966
FBgn0038017	18.9509	-1.27716	0.210411	-6.06983	1.28049e-09	6.89759e-08	18.9509	0.235139	0.20357	1.15508	0.248058	0.446017
FBgn0028789	9.33923	-0.120677	0.2564	-0.47066	0.637884	0.815751	9.33923	-0.124079	0.256232	-0.484246	0.628211	0.78619
FBgn0000928	34.7194	-0.134581	0.148304	-0.907467	0.36416	0.607084	34.7194	0.134695	0.148314	0.90817	0.363788	0.56804
FBgn0262481	26.0373	0.465605	0.179012	2.60097	0.009296	0.0527648	26.0373	-0.337848	0.178741	-1.89016	0.0587366	0.174643
FBgn0082923	43.4391	-1.45374	0.252424	-5.75911	8.45588e-09	3.58474e-07	43.4391	0.213944	0.251374	0.851099	0.394714	0.599623
FBgn0033365	18.2594	-0.0174008	0.224124	-0.0776395	0.938115	0.971796	18.2594	0.133262	0.224214	0.594352	0.552277	0.731515
FBgn0263618	0.153232	-0.242129	3.02619	-0.0800113	0.936228	NA	0.153232	-0.345826	3.02619	-0.114278	0.909018	NA
FBgn0001138	14.9288	-0.805783	0.245671	-3.27993	0.00103834	0.00931843	14.9288	0.101905	0.243202	0.419015	0.675205	0.817999
FBgn0033347	15.8661	-0.257122	0.193614	-1.32801	0.184174	0.407912	15.8661	0.0683174	0.193163	0.353677	0.723581	0.84949
FBgn0265669	59.7779	-0.239346	0.114735	-2.08607	0.0369721	0.140188	59.7779	0.322547	0.114857	2.80825	0.00498121	0.0291478
FBgn0029539	0.616499	-1.39101	1.35377	-1.02751	0.304183	NA	0.616499	-0.384196	1.34701	-0.285221	0.775475	NA
FBgn0046876	33.6886	0.487182	0.167371	2.9108	0.00360507	0.0253955	33.6886	0.0495957	0.167	0.29698	0.766482	0.875541
FBgn0036359	17.4075	-0.470876	0.192627	-2.44449	0.0145057	0.0727639	17.4075	0.458809	0.192607	2.3821	0.0172141	0.0737601
FBgn0263802	9.92297	-0.090441	0.254543	-0.355307	0.722359	0.863639	9.92297	-0.0457955	0.25442	-0.179999	0.857153	0.928829
FBgn0040063	0.101348	-0.530665	3.02619	-0.175358	0.860799	NA	0.101348	-0.634361	3.02619	-0.209624	0.833961	NA
FBgn0036956	48.0503	0.0173147	0.1613	0.107345	0.914515	0.959024	48.0503	-0.494175	0.161509	-3.05973	0.00221535	0.0157437
FBgn0030881	15.5779	-0.0638192	0.200417	-0.318433	0.750157	0.878247	15.5779	0.0759739	0.200443	0.37903	0.704666	0.836154
FBgn0003751	55.0712	0.0331243	0.102505	0.323147	0.746584	0.877591	55.0712	0.076584	0.10256	0.746725	0.455229	0.651044
FBgn0264514	0.197783	-0.53924	2.26035	-0.238565	0.811443	NA	0.197783	1.10544	2.26035	0.489057	0.624802	NA
FBgn0047205	32.0393	-0.0254814	0.167306	-0.152304	0.878947	0.943376	32.0393	-0.753766	0.168424	-4.4754	7.62701e-06	0.000160102
FBgn0037870	29.3396	-0.0190691	0.215734	-0.0883917	0.929565	0.967022	29.3396	0.00451683	0.215734	0.020937	0.983296	0.991857
FBgn0042206	24.324	0.0203401	0.292441	0.0695528	0.94455	0.974139	24.324	-0.518321	0.292595	-1.77146	0.0764839	0.208266
FBgn0005613	12.1595	0.390623	0.21982	1.77701	0.0755665	0.229712	12.1595	-0.257867	0.219299	-1.17587	0.239648	0.435946
FBgn0262610	0.214851	-1.15058	2.89767	-0.39707	0.691316	NA	0.214851	-0.6772	2.89767	-0.233705	0.815214	NA
FBgn0004183	51.6169	-0.443548	0.179063	-2.47704	0.0132476	0.068145	51.6169	-0.251632	0.17892	-1.4064	0.159607	0.339278
FBgn0038977	17.5698	-0.128156	0.216224	-0.592699	0.553383	0.760488	17.5698	-0.404827	0.216534	-1.86958	0.0615422	0.180618
FBgn0033572	0.477661	-1.76099	2.53317	-0.695174	0.486946	NA	0.477661	-1.86469	2.53317	-0.73611	0.461664	NA
FBgn0027934	12.7351	0.317257	0.338781	0.936467	0.349033	0.592982	12.7351	-0.622444	0.339215	-1.83495	0.0665127	0.189977
FBgn0265341	12.1069	-0.0572897	0.280243	-0.204429	0.838019	0.925736	12.1069	-0.230175	0.280306	-0.821158	0.411556	0.614521
FBgn0038632	15.5978	-0.330487	0.207572	-1.59215	0.11135	0.295966	15.5978	-0.0443554	0.206877	-0.214404	0.830232	0.915029
FBgn0033579	15.3049	-0.0356064	0.193018	-0.184472	0.853644	0.932929	15.3049	0.366012	0.194074	1.88594	0.0593035	0.175774
FBgn0264988	0.255103	0.912023	2.20163	0.41425	0.678691	NA	0.255103	-0.345824	2.20163	-0.157077	0.875184	NA
FBgn0032651	10.9051	-0.400266	0.232591	-1.7209	0.0852684	0.248463	10.9051	0.342205	0.232279	1.47325	0.140684	0.311927
FBgn0263464	44.8832	-1.37254	0.261278	-5.25319	1.49484e-07	4.68104e-06	44.8832	0.0693474	0.260496	0.266213	0.790075	0.889918
FBgn0038506	0.0501627	-0.24213	3.02619	-0.0800117	0.936228	NA	0.0501627	-0.345827	3.02619	-0.114278	0.909017	NA
FBgn0265062	0.0966424	-0.530666	3.02619	-0.175358	0.860798	NA	0.0966424	-0.0572898	3.02619	-0.0189313	0.984896	NA
FBgn0260764	10.4399	0.0207751	0.236068	0.088005	0.929873	0.967152	10.4399	0.193502	0.236515	0.818139	0.413278	0.616407
FBgn0001099	14.3455	0.395079	0.202841	1.94773	0.0514473	0.17649	14.3455	-0.00827822	0.202113	-0.0409584	0.967329	0.985656
FBgn0034513	3.10076	0.239838	0.423143	0.566801	0.57085	0.772558	3.10076	-0.146874	0.422738	-0.347435	0.728265	0.852621
FBgn0259098	18.1706	-0.30074	0.19135	-1.57168	0.116026	0.303112	18.1706	0.169853	0.191029	0.889149	0.373923	0.578413
FBgn0265546	1.31846	0.0369707	0.730263	0.0506266	0.959623	NA	1.31846	0.355191	0.732955	0.484602	0.627959	0.786059
FBgn0039804	13.4572	-0.189396	0.246861	-0.767215	0.442954	0.675528	13.4572	-0.0649944	0.246648	-0.263511	0.792157	0.891331
FBgn0052185	25.2588	2.24648	0.41322	5.43652	5.43314e-08	1.91022e-06	25.2588	-1.64998	0.411691	-4.00782	6.12816e-05	0.000930918
FBgn0264433	0.104761	-0.530665	3.02619	-0.175358	0.860799	NA	0.104761	-0.634361	3.02619	-0.209624	0.833961	NA
FBgn0036474	19.2693	0.0952457	0.22014	0.432659	0.665262	0.82879	19.2693	-0.214572	0.220199	-0.974446	0.329835	0.532664
FBgn0032153	43.3089	-0.0311024	0.129368	-0.240417	0.810007	0.910318	43.3089	0.121424	0.129433	0.938116	0.348185	0.552257
FBgn0262604	5.06501	-0.523745	0.337278	-1.55286	0.120456	0.311225	5.06501	-0.030607	0.333663	-0.0917302	0.926912	0.970037
FBgn0033968	15.7517	-0.0555689	0.195628	-0.284054	0.776369	0.890584	15.7517	0.646805	0.198415	3.25986	0.00111469	0.00933398
FBgn0267707	0.305972	-0.514601	2.7694	-0.185817	0.852588	NA	0.305972	0.503722	2.7694	0.181889	0.85567	NA
FBgn0266826	0	NA	NA	NA	NA	NA	0	NA	NA	NA	NA	NA
FBgn0043865	4.52602	0.00118778	0.455002	0.0026105	0.997917	0.999534	4.52602	0.0604299	0.455067	0.132793	0.894357	0.951647
FBgn0054008	50.0665	0.146379	0.118224	1.23815	0.21566	0.449342	50.0665	-0.0418304	0.1182	-0.353896	0.723417	0.849379
FBgn0039748	35.7393	-0.188228	0.17158	-1.09703	0.27263	0.51541	35.7393	0.57669	0.172173	3.34949	0.000809618	0.00726522
FBgn0263452	2.49276	-0.128943	0.507988	-0.253832	0.799626	0.903613	2.49276	-0.350218	0.508723	-0.688426	0.491185	0.681819
FBgn0029588	47.5809	-0.00363731	0.125742	-0.0289267	0.976923	0.989094	47.5809	0.608261	0.126797	4.79714	1.60946e-06	4.09345e-05
FBgn0263620	16.8562	0.10894	0.214377	0.508172	0.611333	0.798541	16.8562	0.164449	0.214546	0.766495	0.443382	0.642246
FBgn0264338	1.32954	1.21992	0.798752	1.52729	0.12669	NA	1.32954	-0.345374	0.779287	-0.443192	0.657627	0.80617
FBgn0001311	14.7277	-1.12789	0.270853	-4.1642	3.1244e-05	0.000495808	14.7277	-0.167754	0.266735	-0.628917	0.529404	0.71499
FBgn0085464	0.341182	-0.824691	1.7826	-0.462635	0.643626	NA	0.341182	-0.351312	1.7826	-0.197079	0.843766	NA
FBgn0038343	12.5305	-0.138313	0.216628	-0.63848	0.523161	0.737159	12.5305	-0.170299	0.216487	-0.786651	0.431486	0.632161
FBgn0264541	31.1054	2.48878	0.431663	5.76557	8.13847e-09	3.47599e-07	31.1054	-2.10472	0.430748	-4.8862	1.02801e-06	2.81932e-05
FBgn0265854	0.408291	-1.02474	1.47072	-0.696758	0.485954	NA	0.408291	-0.556496	1.47068	-0.378394	0.705138	NA
FBgn0261871	11.1232	-0.638958	0.233062	-2.74158	0.0061144	0.0382389	11.1232	0.126988	0.229931	0.552285	0.580753	0.752842
FBgn0266800	3.745	-0.412642	0.408462	-1.01023	0.312384	0.55665	3.745	-0.778158	0.412146	-1.88806	0.0590175	0.175223
FBgn0038366	24.4484	-0.0300734	0.161458	-0.186261	0.85224	0.932287	24.4484	0.339514	0.162086	2.09465	0.0362024	0.124845
FBgn0085210	0.204422	-1.0744	2.90845	-0.369407	0.711825	NA	0.204422	-1.1781	2.90845	-0.40506	0.685433	NA
FBgn0030417	19.796	-0.0872586	0.273354	-0.319215	0.749564	0.878112	19.796	-0.352893	0.273446	-1.29054	0.196863	0.385194
FBgn0037730	16.9979	0.0548044	0.187248	0.292684	0.769764	0.886995	16.9979	0.00587006	0.187268	0.0313457	0.974994	0.987643
FBgn0263648	1.19359	-0.698777	0.720529	-0.96981	0.332141	NA	1.19359	-0.563243	0.714009	-0.788846	0.430202	0.630767
FBgn0038090	0.159715	0.334942	3.02619	0.110681	0.911869	NA	0.159715	-0.345827	3.02619	-0.114278	0.909017	NA
FBgn0034681	0.826612	-1.09014	1.0526	-1.03566	0.300359	NA	0.826612	-0.226306	1.03308	-0.21906	0.826603	NA
FBgn0031559	4.97605	1.6957	0.624794	2.71402	0.00664731	0.0406348	4.97605	-1.07294	0.618838	-1.7338	0.0829538	0.219213
FBgn0030981	21.5007	-0.515031	0.363354	-1.41743	0.156356	0.368327	21.5007	0.271801	0.363254	0.748237	0.454317	0.650546
FBgn0264617	31.8284	-0.153632	0.16438	-0.934616	0.349986	0.594	31.8284	0.481517	0.164979	2.91866	0.0035154	0.0223872
FBgn0052726	17.8235	-0.472941	0.21897	-2.15985	0.0307843	0.123971	17.8235	0.1779	0.218277	0.815021	0.41506	0.618386
FBgn0260000	26.3174	0.71993	0.172481	4.17396	2.99353e-05	0.000478207	26.3174	0.419493	0.171753	2.44242	0.0145893	0.0652264
FBgn0267073	22.9692	0.349497	0.180925	1.93172	0.053394	0.181005	22.9692	0.0687406	0.180669	0.380478	0.70359	0.835915
FBgn0027074	9.27272	0.0322133	0.259139	0.124309	0.901071	0.952581	9.27272	0.0222689	0.25918	0.0859205	0.93153	0.971726
FBgn0265373	0.625698	-2.10173	1.41989	-1.4802	0.138819	NA	0.625698	-0.971503	1.414	-0.68706	0.492045	NA
FBgn0039808	11.949	-0.250138	0.263475	-0.949378	0.342428	0.586257	11.949	-0.0294952	0.263122	-0.112097	0.910746	0.959756
FBgn0031426	4.3459	-0.135182	0.366569	-0.368775	0.712296	0.858194	4.3459	0.72912	0.373394	1.95268	0.0508574	0.157648
FBgn0028938	12.0726	-0.0912649	0.311	-0.293456	0.769173	0.886834	12.0726	0.0468993	0.310982	0.150811	0.880125	0.942231
FBgn0262572	57.8383	-0.222593	0.237631	-0.936717	0.348904	0.59285	57.8383	-0.476761	0.237656	-2.0061	0.044846	0.144512
FBgn0263617	49.2656	-0.131721	0.2299	-0.572949	0.566679	0.768896	49.2656	-0.0441011	0.229889	-0.191836	0.847871	0.925561
FBgn0030369	23.9558	-0.762476	0.196862	-3.87314	0.00010744	0.00141126	23.9558	0.407635	0.195704	2.08292	0.0372583	0.127193
FBgn0263986	13.3914	0.122855	0.236847	0.518712	0.603962	0.794035	13.3914	0.241994	0.237211	1.02016	0.30765	0.510419
FBgn0052536	42.597	-0.177429	0.127396	-1.39274	0.1637	0.379307	42.597	0.125991	0.127348	0.989342	0.322496	0.525588
FBgn0053108	27.0844	-0.0746873	0.153532	-0.486461	0.626641	0.808997	27.0844	0.181523	0.153694	1.18107	0.237577	0.433207
FBgn0286028	10.7902	-0.646868	0.268338	-2.41064	0.0159244	0.0779168	10.7902	-0.479596	0.266771	-1.79778	0.0722119	0.200372
FBgn0062411	0.305853	-0.56307	1.77419	-0.317367	0.750965	NA	0.305853	-0.666767	1.77419	-0.375814	0.707055	NA
FBgn0038095	35.7699	0.206991	0.283839	0.729255	0.465846	0.694305	35.7699	-1.04564	0.284239	-3.67872	0.000234409	0.00277482
FBgn0038415	24.8963	-0.218808	0.172087	-1.2715	0.203552	0.433813	24.8963	0.487926	0.172861	2.82265	0.00476286	0.0281523
FBgn0011283	16.0439	-0.410616	0.196246	-2.09235	0.036407	0.138628	16.0439	0.177121	0.19539	0.9065	0.364671	0.568766
FBgn0030667	4.14011	-0.310582	0.609138	-0.509872	0.610141	0.797605	4.14011	-0.893396	0.610946	-1.46232	0.143655	0.31634
FBgn0020277	11.0592	-0.733047	0.329631	-2.22384	0.026159	0.111501	11.0592	-0.315767	0.328215	-0.962073	0.336013	0.539542
FBgn0003255	24.7583	-0.297534	0.183874	-1.61814	0.105632	0.286078	24.7583	0.335912	0.183977	1.82584	0.0678738	0.192519
FBgn0031053	27.482	-0.104766	0.228652	-0.45819	0.646816	0.819106	27.482	0.464166	0.228953	2.02734	0.0426275	0.139762
FBgn0030898	1.0117	0.131142	0.908048	0.144422	0.885167	NA	1.0117	-0.378587	0.909388	-0.41631	0.677183	0.819424
FBgn0264721	22.1026	0.0450823	0.271287	0.16618	0.868016	0.938595	22.1026	0.788719	0.272131	2.89831	0.0037518	0.0234779
FBgn0031697	10.9858	-0.815413	0.235199	-3.4669	0.000526493	0.00536685	10.9858	-0.146599	0.229652	-0.638352	0.523245	0.709878
FBgn0262612	0.540924	-1.69456	1.33729	-1.26716	0.205098	NA	0.540924	-1.79826	1.33729	-1.3447	0.178722	NA
FBgn0039002	1.43837	-0.229489	0.736246	-0.311701	0.755268	NA	1.43837	-0.105421	0.735311	-0.143369	0.885999	0.94645
FBgn0027589	12.4291	-0.230406	0.215002	-1.07164	0.28388	0.52622	12.4291	-0.0473137	0.214474	-0.220603	0.825401	0.912983
FBgn0050385	2.19868	-0.742858	0.633841	-1.172	0.241199	0.479174	2.19868	-0.255345	0.628256	-0.406435	0.684423	0.823471
FBgn0029552	0.411946	-1.65444	1.75495	-0.942728	0.34582	NA	0.411946	-0.0484989	1.75337	-0.0276604	0.977933	NA
FBgn0032283	22.9692	-0.510215	0.179403	-2.84396	0.00445561	0.0299497	22.9692	-0.729602	0.179938	-4.05475	5.01878e-05	0.000781769
FBgn0040784	0.306604	-1.13787	2.1849	-0.520788	0.602515	NA	0.306604	-0.069146	2.18489	-0.0316473	0.974753	NA
FBgn0010453	15.9449	-0.421576	0.218334	-1.93088	0.0534981	0.181005	15.9449	0.286231	0.217917	1.31349	0.189019	0.375617
FBgn0052320	3.83833	-0.217429	0.416113	-0.522524	0.601306	0.792628	3.83833	0.364886	0.417185	0.874637	0.381772	0.58641
FBgn0052246	17.8334	-0.0382594	0.23796	-0.160781	0.872266	0.94048	17.8334	-0.249905	0.238034	-1.04987	0.293776	0.495273
FBgn0053062	38.7761	0.237233	0.137964	1.71953	0.0855174	0.249003	38.7761	0.320016	0.138247	2.31481	0.0206233	0.0835495
FBgn0034325	9.75223	-0.0856383	0.250085	-0.342437	0.732022	0.8692	9.75223	-0.405733	0.250835	-1.61753	0.105764	0.25851
FBgn0261996	0.362798	-1.44619	1.76923	-0.817413	0.413692	NA	0.362798	0.176503	1.76863	0.0997965	0.920506	NA
FBgn0044028	13.5915	-0.173443	0.228166	-0.760164	0.447157	0.678945	13.5915	0.302423	0.228552	1.32321	0.185765	0.371621
FBgn0035970	0.366211	-0.761671	2.18895	-0.347961	0.727869	NA	0.366211	-1.44244	2.18895	-0.658965	0.509918	NA
FBgn0053082	38.7298	0.0147811	0.122845	0.120324	0.904227	0.953912	38.7298	0.450204	0.123812	3.6362	0.000276692	0.00317898
FBgn0266408	25.2206	-0.0826431	0.174312	-0.47411	0.635422	0.814852	25.2206	-0.173921	0.174303	-0.99781	0.318372	0.521952
FBgn0029729	0.512811	1.15826	1.50202	0.771136	0.440626	NA	0.512811	-0.293771	1.49967	-0.19589	0.844696	NA
FBgn0050108	31.7317	-0.0189274	0.186159	-0.101673	0.919016	0.961426	31.7317	0.0320083	0.186166	0.171934	0.863489	0.933467
FBgn0266327	20.4653	0.165545	0.190339	0.869738	0.384444	0.625107	20.4653	0.0133815	0.190306	0.0703155	0.943943	0.976935
FBgn0004394	27.0587	0.453327	0.199758	2.26938	0.0232452	0.102581	27.0587	0.232825	0.199606	1.16642	0.243445	0.441086
FBgn0286877	0.715591	0.309626	1.08715	0.284804	0.775794	NA	0.715591	-1.00616	1.09896	-0.915561	0.359897	NA
FBgn0038207	21.9365	-0.109461	0.203919	-0.536786	0.591415	0.787057	21.9365	0.632111	0.205137	3.08142	0.00206019	0.014909
FBgn0050414	38.1298	0.176595	0.13535	1.30473	0.191984	0.419124	38.1298	0.497879	0.136212	3.65518	0.000256998	0.00298064
FBgn0050106	11.9802	-0.175654	0.221698	-0.792312	0.428179	0.662465	11.9802	-0.309246	0.221795	-1.39429	0.163231	0.344118
FBgn0030979	2.47552	0.0246866	0.567793	0.0434782	0.96532	0.984607	2.47552	0.70507	0.573599	1.2292	0.218996	0.412817
FBgn0053639	13.0355	-0.396883	0.224037	-1.77151	0.0764761	0.231488	13.0355	-0.239621	0.223112	-1.07399	0.282825	0.483902
FBgn0030334	27.7794	0.146828	0.18824	0.780002	0.43539	0.668431	27.7794	-0.29019	0.188329	-1.54087	0.123348	0.285798
FBgn0037046	14.8772	0.000347348	0.204231	0.00170076	0.998643	0.99975	14.8772	0.614439	0.206761	2.97174	0.0029612	0.0195614
FBgn0264746	16.7296	0.254171	0.185856	1.36757	0.171447	0.390325	16.7296	-0.013344	0.18562	-0.0718888	0.94269	0.97637
FBgn0000577	5.39781	-0.355374	0.329515	-1.07847	0.280823	0.523861	5.39781	0.207624	0.328564	0.631915	0.527442	0.713454
FBgn0264984	17.571	0.438612	0.50517	0.868247	0.385259	0.626	17.571	-1.40147	0.505774	-2.77094	0.00558946	0.0317161
FBgn0261805	16.9482	0.690828	0.186254	3.70907	0.000208022	0.00246179	16.9482	-0.17988	0.183842	-0.978448	0.327853	0.531352
FBgn0004622	12.4665	-0.166113	0.215656	-0.770269	0.441141	0.673643	12.4665	0.0853004	0.21548	0.395862	0.692207	0.82885
FBgn0035647	0.617544	-0.829296	1.3399	-0.618925	0.535966	NA	0.617544	-1.43341	1.34435	-1.06624	0.286314	NA
FBgn0032966	0.0909143	-0.530667	3.02619	-0.175358	0.860798	NA	0.0909143	0.519782	3.02619	0.171761	0.863625	NA
FBgn0267523	43.1911	-0.979156	0.288343	-3.39581	0.000684263	0.00660798	43.1911	-0.150459	0.288058	-0.522323	0.601445	0.766368
FBgn0038371	40.2166	-0.0115761	0.121223	-0.0954945	0.923922	0.964496	40.2166	0.156616	0.121371	1.29038	0.196918	0.385194
FBgn0262686	41.2883	-0.339309	0.171261	-1.98123	0.047565	0.167249	41.2883	-0.0312415	0.171079	-0.182614	0.855101	0.928155
FBgn0050083	23.6158	1.0271	0.353057	2.90915	0.00362411	0.0254982	23.6158	-0.740549	0.352777	-2.0992	0.0357991	0.123902
FBgn0039007	3.82945	-0.225001	0.407389	-0.552299	0.580743	0.779077	3.82945	-0.178854	0.406765	-0.4397	0.660155	0.808556
FBgn0262631	17.9646	-0.0455733	0.229978	-0.198164	0.842917	0.927888	17.9646	0.0597527	0.229992	0.259803	0.795016	0.893645
FBgn0261834	0.831866	-0.731249	0.941823	-0.776418	0.437502	NA	0.831866	-0.821674	0.941447	-0.872778	0.382784	NA
FBgn0031080	17.5607	0.143081	0.212253	0.674103	0.500246	0.720783	17.5607	0.322245	0.212733	1.51478	0.129827	0.295992
FBgn0037206	17.1647	-0.0652485	0.201622	-0.323618	0.746227	0.877436	17.1647	-0.151229	0.201606	-0.750119	0.453183	0.649927
FBgn0051076	22.5102	0.144509	0.274083	0.527245	0.598024	0.790654	22.5102	0.67289	0.274647	2.45002	0.014285	0.0642171
FBgn0067311	0.409971	-1.15189	2.16196	-0.5328	0.594172	NA	0.409971	-0.0391043	2.1616	-0.0180904	0.985567	NA
FBgn0086660	28.5064	-0.66149	0.279778	-2.36434	0.0180624	0.0855958	28.5064	-0.181887	0.279471	-0.650825	0.515159	0.702797
FBgn0035844	37.3058	-0.284958	0.132729	-2.14691	0.0318002	0.126366	37.3058	-0.159055	0.132406	-1.20127	0.229647	0.424779
FBgn0032331	8.38291	-0.106173	0.271047	-0.391716	0.695268	0.848087	8.38291	-0.137177	0.270919	-0.506341	0.612617	0.774953
FBgn0041706	11.7985	-0.509282	0.579318	-0.879107	NA	NA	11.7985	1.63301	0.580841	2.81145	NA	NA
FBgn0038447	13.5079	-0.253431	0.215219	-1.17755	0.238975	0.476936	13.5079	0.10253	0.214839	0.47724	0.633191	0.788965
FBgn0265804	0.290921	-1.49599	2.12648	-0.703505	0.481741	NA	0.290921	-1.02261	2.12648	-0.480894	0.630592	NA
FBgn0283728	0.0476419	0.33494	3.02619	0.11068	0.91187	NA	0.0476419	0.231243	3.02619	0.076414	0.93909	NA
FBgn0038621	17.4709	0.039061	0.202658	0.192743	0.84716	0.929912	17.4709	-0.0141707	0.202666	-0.0699217	0.944256	0.977094
FBgn0034670	14.7281	0.634078	0.430966	1.4713	0.141211	0.344462	14.7281	1.85564	0.434463	4.27112	1.94495e-05	0.000360713
FBgn0264426	5.83199	-0.541292	0.36418	-1.48633	0.137192	0.337675	5.83199	-0.179558	0.361925	-0.496118	0.619811	0.780109
FBgn0028667	0.107103	-0.530665	3.02619	-0.175358	0.860799	NA	0.107103	-0.634361	3.02619	-0.209624	0.833961	NA
FBgn0263839	36.9167	-0.164653	0.158903	-1.03618	0.300116	0.544728	36.9167	1.03918	0.161442	6.43683	1.21992e-10	1.01047e-08
FBgn0032294	0.521829	0.578667	1.11751	0.517818	0.604585	NA	0.521829	-0.612831	1.11814	-0.548082	0.583636	NA
FBgn0052783	1.9077	-0.0950117	0.532297	-0.178494	0.858335	NA	1.9077	-0.355747	0.533646	-0.666635	0.505006	0.694978
FBgn0050037	0.866777	0.157654	0.993036	0.15876	0.873858	NA	0.866777	-0.226055	0.993269	-0.227586	0.819968	NA
FBgn0264084	0.728822	-1.55884	1.35619	-1.14943	0.250379	NA	0.728822	-2.28193	1.36029	-1.67753	0.0934387	NA
FBgn0031045	4.05992	-0.220282	0.38596	-0.570739	0.568177	0.770117	4.05992	0.154412	0.385654	0.400391	0.688869	0.826629
FBgn0051189	14.963	-0.27469	0.211956	-1.29598	0.194984	0.422779	14.963	0.567874	0.213399	2.66109	0.00778889	0.0405625
FBgn0261523	0.26923	-0.858619	2.8142	-0.305102	0.760288	NA	0.26923	-0.962315	2.8142	-0.34195	0.732389	NA
FBgn0085736	32.8836	-0.510899	0.198707	-2.57112	0.0101371	0.056392	32.8836	-0.149658	0.198321	-0.754627	0.450473	0.647707
FBgn0052755	3.40789	0.658573	0.417846	1.57611	0.115	0.301387	3.40789	-0.0671008	0.412943	-0.162494	0.870917	0.937281
FBgn0050081	21.9044	0.0799211	0.16576	0.48215	0.629699	0.810807	21.9044	0.251747	0.166205	1.51468	0.129854	0.295993
FBgn0032225	15.4348	-0.185153	0.255489	-0.724699	0.468637	0.6967	15.4348	-0.0700721	0.25535	-0.274416	0.783765	0.885774
FBgn0265084	11.5339	-0.228111	0.243792	-0.935678	0.349439	0.593414	11.5339	-0.573169	0.244875	-2.34066	0.0192499	0.0794559
FBgn0265533	33.9997	-0.129408	0.137767	-0.939323	0.347565	0.591706	33.9997	0.189722	0.137867	1.37612	0.168785	0.350641
FBgn0041103	0.10237	-0.530665	3.02619	-0.175358	0.860799	NA	0.10237	-0.634361	3.02619	-0.209624	0.833961	NA
FBgn0031707	3.00762	-0.781036	0.453274	-1.7231	0.0848707	0.247673	3.00762	0.194733	0.444749	0.43785	0.661495	0.809116
FBgn0266710	2.89175	0.592165	0.587311	1.00826	0.313328	0.557824	2.89175	0.472084	0.587194	0.803965	0.421417	0.623614
FBgn0052277	46.2849	-0.20346	0.179266	-1.13496	0.256393	0.498115	46.2849	0.0169681	0.179219	0.0946781	0.924571	0.968248
FBgn0000625	11.1218	-0.394039	0.242453	-1.62522	0.104116	0.283673	11.1218	-0.143473	0.241306	-0.594567	0.552133	0.731515
FBgn0263001	44.0538	0.000229229	0.239905	0.000955502	0.999238	0.99975	44.0538	0.119977	0.239916	0.50008	0.617019	0.778033
FBgn0262575	0.758552	-1.79537	0.987842	-1.81747	0.0691449	NA	0.758552	0.476218	0.957987	0.497103	0.619116	NA
FBgn0039356	29.4323	0.322111	0.15746	2.04567	0.0407886	0.150077	29.4323	-0.181358	0.157272	-1.15315	0.248849	0.446915
FBgn0032478	3.3137	0.687585	0.437324	1.57226	0.115891	0.303031	3.3137	-0.505969	0.434752	-1.16381	0.244501	0.442081
FBgn0033500	10.0228	-0.520622	0.259381	-2.00717	0.0447318	0.160295	10.0228	0.0981407	0.257505	0.381121	0.703113	0.835839
FBgn0040367	51.588	-0.405601	0.166202	-2.44041	0.0146707	0.07331	51.588	0.112313	0.16605	0.676382	0.498798	0.688527
FBgn0034202	0.208038	0.0464085	2.90921	0.0159523	0.987272	NA	0.208038	-0.634361	2.90921	-0.218053	0.827388	NA
FBgn0037295	7.09482	-0.606541	0.323017	-1.87774	0.0604169	0.196243	7.09482	-0.193785	0.320309	-0.604995	0.545182	0.726863
FBgn0035379	11.565	-0.347094	0.231016	-1.50247	0.132976	0.331116	11.565	-0.0540978	0.230022	-0.235186	0.814064	0.906085
FBgn0031959	16.1949	-0.0581914	0.200041	-0.290897	0.77113	0.887347	16.1949	-0.266861	0.200207	-1.33293	0.182555	0.36772
FBgn0263404	0.0476419	0.33494	3.02619	0.11068	0.91187	NA	0.0476419	0.231243	3.02619	0.076414	0.93909	NA
FBgn0266390	2.34432	-0.449578	0.532628	-0.844074	0.398628	0.63775	2.34432	-0.274293	0.529942	-0.51759	0.604744	0.768882
FBgn0051551	9.52352	-0.970339	0.301543	-3.21792	0.00129124	0.0110437	9.52352	-1.06847	0.301479	-3.5441	0.000393951	0.00416332
FBgn0085324	0.104761	-0.530665	3.02619	-0.175358	0.860799	NA	0.104761	-0.634361	3.02619	-0.209624	0.833961	NA
FBgn0263415	21.8838	0.524906	0.17179	3.0555	0.00224686	0.0173129	21.8838	-0.360154	0.171181	-2.10394	0.0353841	0.122813
FBgn0040651	0.415442	-0.556545	1.50934	-0.368733	0.712327	NA	0.415442	-0.660242	1.50934	-0.437436	0.661795	NA
FBgn0042126	8.27185	-0.268563	0.278296	-0.965027	0.334532	0.578387	8.27185	0.296984	0.278473	1.06647	0.28621	0.487384
FBgn0263471	24.9172	-0.754036	0.300605	-2.50839	0.0121282	0.0639808	24.9172	-0.00424069	0.300173	-0.0141275	0.988728	0.993997
FBgn0003513	10.8698	-0.316291	0.279369	-1.13216	0.257567	0.499278	10.8698	-0.48248	0.27958	-1.72573	0.0843962	0.221877
FBgn0052272	39.5411	-0.373629	0.175338	-2.1309	0.0330973	0.129976	39.5411	0.0691592	0.175137	0.394887	0.692926	0.829064
FBgn0051864	40.2941	0.0348854	0.199714	0.174677	0.861334	0.936367	40.2941	-0.0553646	0.199714	-0.277219	0.781612	0.884744
FBgn0266745	22.0193	-0.248531	0.184313	-1.34842	0.177525	0.397647	22.0193	-0.104574	0.184016	-0.568287	0.56984	0.744423
FBgn0263492	36.0613	0.346797	0.132942	2.60863	0.00909067	0.0518968	36.0613	0.516644	0.133789	3.86164	0.000112627	0.00153752
FBgn0264432	8.77642	-0.315721	0.290035	-1.08856	0.276348	0.519473	8.77642	-0.394362	0.289934	-1.36017	0.173775	0.356895
FBgn0030921	10.261	-0.258767	0.236922	-1.0922	0.274744	0.51737	10.261	0.389686	0.237705	1.63937	0.101136	0.250319
FBgn0029754	12.7018	-0.108563	0.231803	-0.46834	0.639541	0.816234	12.7018	0.134604	0.231867	0.580522	0.561562	0.738647
FBgn0262679	16.167	-0.000505413	0.244079	-0.0020707	0.998348	0.99975	16.167	-0.272378	0.2442	-1.11539	0.264684	0.463869
FBgn0263239	13.0977	-0.328444	0.270707	-1.21328	0.225022	0.461077	13.0977	0.0152192	0.270283	0.0563084	0.955096	0.979136
FBgn0265579	0.435403	-0.763098	1.31844	-0.578791	0.56273	NA	0.435403	0.210885	1.31776	0.160033	0.872855	NA
FBgn0053516	11.7414	-0.0196272	0.235679	-0.0832792	0.93363	0.969373	11.7414	-0.470496	0.236672	-1.98796	0.0468158	0.148844
FBgn0039453	23.0013	-0.318718	0.264821	-1.20352	0.228775	0.465035	23.0013	0.0734146	0.264699	0.277351	0.78151	0.884744
FBgn0267983	18.5192	-0.115346	0.199154	-0.579178	0.562469	0.766315	18.5192	-0.171883	0.199103	-0.863286	0.38798	0.59231
FBgn0033404	11.5642	-0.119746	0.265007	-0.451858	0.651371	0.821479	11.5642	-0.367509	0.265303	-1.38525	0.165977	0.347755
FBgn0051848	3.64175	0.0516585	0.397484	0.129964	0.896595	0.951004	3.64175	-0.880623	0.406622	-2.1657	0.0303338	0.109888
FBgn0259226	11.4216	-0.742765	0.329024	-2.25748	0.0239781	0.104828	11.4216	0.18285	0.327633	0.558094	0.57678	0.75053
FBgn0038660	16.3376	0.369509	0.206585	1.78866	0.0736699	0.224855	16.3376	-0.088319	0.206118	-0.428488	0.668296	0.813569
FBgn0051812	34.1149	-0.0161315	0.127714	-0.12631	0.899487	0.951849	34.1149	0.0163856	0.127718	0.128295	0.897915	0.953601
FBgn0058354	22.2407	1.08479	0.303568	3.57347	0.000352283	0.00384466	22.2407	0.421018	0.302775	1.39053	0.164367	0.345281
FBgn0260768	43.5151	-0.11866	0.149585	-0.793262	0.427625	0.662328	43.5151	0.238821	0.149686	1.59548	0.110604	0.265758
FBgn0262789	6.08479	0.294499	0.308621	0.954242	0.339961	0.583991	6.08479	-0.300431	0.308616	-0.973479	0.330315	0.533087
FBgn0038170	14.3332	-0.360595	0.209083	-1.72465	0.0845897	0.247345	14.3332	0.153505	0.208382	0.736654	0.461333	0.656012
FBgn0033076	5.62311	-0.449533	0.413883	-1.08614	0.277419	0.52082	5.62311	-0.186981	0.412754	-0.453008	0.650543	0.801105
FBgn0001228	0.373794	0.706764	1.70282	0.415055	0.678102	NA	0.373794	-1.94195	1.70344	-1.14002	0.25428	NA
FBgn0028410	0.195865	1.18549	2.93843	0.403442	0.686623	NA	0.195865	-0.619298	2.93843	-0.210758	0.833076	NA
FBgn0038180	19.3368	0.465143	0.195417	2.38026	0.0173005	0.0828211	19.3368	-0.188896	0.19481	-0.96964	0.332226	0.535537
FBgn0038819	11.2529	-3.2516	0.79902	-4.06949	4.71165e-05	0.000706627	11.2529	-2.52034	0.786878	-3.20296	0.00136022	0.0108349
FBgn0038917	35.1189	-0.271569	0.167447	-1.62182	0.104842	0.285058	35.1189	0.49392	0.167832	2.94294	0.00325111	0.0210097
FBgn0050101	38.5754	0.113434	0.275205	0.412181	0.680207	0.838513	38.5754	-0.099758	0.275204	-0.362488	0.716988	0.844826
FBgn0034783	31.2229	-1.29705	0.336095	-3.85918	0.000113768	0.00147949	31.2229	1.7574	0.337026	5.21443	1.84386e-07	6.42156e-06
FBgn0265812	0.0523803	-0.24213	3.02619	-0.0800117	0.936228	NA	0.0523803	-0.345827	3.02619	-0.114278	0.909017	NA
FBgn0265591	0.257905	-0.785935	3.01811	-0.260407	0.79455	NA	0.257905	-1.4667	3.01811	-0.485968	0.62699	NA
FBgn0265254	29.0858	-0.0253325	0.170409	-0.148657	0.881824	0.944738	29.0858	0.162858	0.170517	0.955084	0.339535	0.543602
FBgn0028900	0.148715	-0.24213	3.02619	-0.0800117	0.936228	NA	0.148715	0.231246	3.02619	0.0764149	0.939089	NA
FBgn0050484	2.28803	-1.15534	0.626149	-1.84516	0.0650145	0.206064	2.28803	-0.577371	0.613824	-0.940613	0.346903	0.551009
FBgn0053503	10.4778	0.276011	2.42307	0.113909	0.90931	0.95587	10.4778	6.788	2.42884	2.79475	0.00519406	0.0299924
FBgn0030597	10.2662	-0.162898	0.254963	-0.638909	0.522882	0.737159	10.2662	0.535739	0.256849	2.08581	0.0369956	0.126472
FBgn0262991	0.268805	-1.29096	2.77057	-0.465957	0.641247	NA	0.268805	-1.39466	2.77057	-0.503384	0.614694	NA
FBgn0028407	6.00508	-0.587424	0.316581	-1.85553	0.0635212	0.202974	6.00508	-0.484442	0.314422	-1.54074	0.123381	0.285798
FBgn0262609	50.5976	-0.0627972	0.209618	-0.299579	0.764498	0.885068	50.5976	0.701771	0.209889	3.34353	0.000827194	0.0073696
FBgn0261453	31.88	-0.486741	0.261849	-1.85886	0.0630471	0.201954	31.88	0.210573	0.261724	0.804559	0.421074	0.623572
FBgn0030918	0.809606	0.151619	1.09645	0.138282	0.890017	NA	0.809606	-2.02224	1.12016	-1.80531	0.0710255	NA
FBgn0038260	15.3883	-0.0050355	0.192	-0.0262265	0.979077	0.989952	15.3883	0.353059	0.193022	1.82912	0.0673823	0.191479
FBgn0034563	2.94768	-0.453958	0.453033	-1.00204	0.316324	0.560737	2.94768	0.275585	0.451156	0.61084	0.541305	0.72436
FBgn0051632	18.4188	0.104804	0.25969	0.403574	0.686526	0.842308	18.4188	0.297787	0.259911	1.14573	0.251907	0.450393
FBgn0042630	11.7989	0.0305865	0.243466	0.12563	0.900025	0.952076	11.7989	-0.0955297	0.243472	-0.392364	0.694789	0.83032
FBgn0082970	28.3436	-2.0767	0.353686	-5.8716	4.31605e-09	2.01926e-07	28.3436	-0.363145	0.351231	-1.03392	0.301173	0.503763
FBgn0085259	1.05296	-0.181314	1.08607	-0.166945	0.867414	NA	1.05296	0.146953	1.08601	0.135315	0.892363	0.950565
FBgn0266651	11.0296	0.488996	0.245498	1.99186	0.0463869	0.16432	11.0296	-0.109435	0.244337	-0.447884	0.654237	0.804016
FBgn0035167	19.3615	0.254157	0.197957	1.2839	0.199178	0.428615	19.3615	0.81782	0.20077	4.07342	4.63285e-05	0.000741168
FBgn0008651	8.07777	-0.301898	0.279051	-1.08188	0.279308	0.522779	8.07777	-0.212765	0.27832	-0.76446	0.444593	0.643257
FBgn0266328	35.4415	-0.102522	0.139875	-0.732952	0.463588	0.692522	35.4415	0.207422	0.140017	1.4814	0.138499	0.309039
FBgn0053665	0	NA	NA	NA	NA	NA	0	NA	NA	NA	NA	NA
FBgn0264351	1.11095	0.0492517	0.79472	0.0619737	0.950584	NA	1.11095	-0.0726025	0.794724	-0.0913556	0.92721	0.970074
FBgn0037204	4.48065	-0.524112	0.433005	-1.2104	0.226124	0.462337	4.48065	-0.569387	0.432559	-1.31632	0.188066	0.374473
FBgn0003920	49.8494	-0.276753	0.162548	-1.7026	0.0886434	0.255313	49.8494	-0.218963	0.16247	-1.34771	0.17775	0.361726
FBgn0267695	22.6314	0.273497	0.186468	1.46672	0.142451	0.346408	22.6314	-0.379118	0.186634	-2.03134	0.0422207	0.138874
FBgn0036282	17.3865	-0.144895	0.24718	-0.586192	0.557747	0.763433	17.3865	-0.457421	0.24747	-1.84839	0.0645454	0.186207
FBgn0083023	36.4699	-1.72256	0.296891	-5.80197	6.55399e-09	2.93754e-07	36.4699	-0.185819	0.295419	-0.629002	0.529348	0.71499
FBgn0264310	7.89154	-0.326563	0.277511	-1.17676	0.239293	0.477146	7.89154	-0.805235	0.281054	-2.86505	0.0041694	0.0254165
FBgn0013279	16.754	1.16544	0.430415	2.70772	0.00677462	0.0412413	16.754	-1.48098	0.431072	-3.43558	0.000591297	0.00572034
FBgn0038731	10.4182	-0.00305744	0.247878	-0.0123344	0.990159	0.99466	10.4182	-0.57929	0.24965	-2.3204	0.020319	0.0827065
FBgn0266590	9.99595	-0.224882	0.319375	-0.704133	0.48135	0.707977	9.99595	-0.313645	0.319349	-0.98214	0.326031	0.529309
FBgn0030452	18.6937	-0.0212209	0.176626	-0.120146	0.904367	0.953912	18.6937	0.0113037	0.176624	0.0639987	0.948971	0.978175
FBgn0028374	9.49799	-0.245213	0.283041	-0.866352	0.386297	0.626879	9.49799	-0.0111743	0.28261	-0.0395396	0.96846	0.985711
FBgn0085431	9.72672	-0.51446	0.296697	-1.73395	0.0829263	0.243878	9.72672	0.248148	0.295716	0.839142	0.40139	0.60551
FBgn0034972	11.0652	-0.189013	0.246977	-0.765306	0.444089	0.676474	11.0652	0.0369844	0.24671	0.14991	0.880835	0.942742
FBgn0010358	34.2569	-0.741345	0.340861	-2.17492	0.0296361	0.120839	34.2569	-0.428932	0.340739	-1.25883	0.208092	0.398718
FBgn0262843	11.674	-0.325331	0.298282	-1.09068	0.275412	0.51813	11.674	0.0765817	0.297933	0.257044	0.797145	0.894726
FBgn0028948	24.9712	-0.210237	0.208594	-1.00788	0.313513	0.558069	24.9712	0.399325	0.208866	1.91187	0.0558928	0.168849
FBgn0039568	0.316788	-1.08908	2.15631	-0.505066	0.613512	NA	0.316788	-1.19278	2.15631	-0.553156	0.580156	NA
FBgn0058439	34.0862	-0.473015	0.196564	-2.40642	0.0161099	0.0783999	34.0862	-0.335676	0.196327	-1.70978	0.0873073	0.227192
FBgn0035084	40.4848	-0.148002	0.13084	-1.13117	0.257983	0.499528	40.4848	0.0619591	0.130771	0.473798	0.635644	0.79034
FBgn0267562	0.161701	-0.837156	3.0253	-0.276718	0.781997	NA	0.161701	-0.940852	3.0253	-0.310994	0.755805	NA
FBgn0038089	0.15373	-0.819201	3.02619	-0.270704	0.786619	NA	0.15373	-0.345824	3.02619	-0.114277	0.909018	NA
FBgn0051036	10.9995	-0.126579	0.294532	-0.429763	0.667368	0.830444	10.9995	0.206769	0.294668	0.701702	0.482865	0.67458
FBgn0051477	2.80428	0.449069	0.499814	0.898473	0.368934	0.61166	2.80428	-0.477736	0.499998	-0.955477	0.339337	0.543355
FBgn0038880	10.1055	0.314072	0.287412	1.09276	0.274501	0.517159	10.1055	0.35774	0.287857	1.24277	0.213954	0.406251
FBgn0085475	17.6046	-1.00713	0.203432	-4.95069	7.395e-07	1.96026e-05	17.6046	0.484555	0.19948	2.42909	0.0151366	0.0670133
FBgn0262144	0	NA	NA	NA	NA	NA	0	NA	NA	NA	NA	NA
FBgn0260777	0.290665	-1.04876	1.75489	-0.597624	0.550091	NA	0.290665	-0.575385	1.75489	-0.327875	0.743006	NA
FBgn0002562	31.2065	3.54652	0.591173	5.99913	1.98379e-09	1.00412e-07	31.2065	-3.5998	0.591659	-6.08424	1.17044e-09	7.28347e-08
FBgn0033798	18.4571	0.480194	0.181315	2.64839	0.00808763	0.0474865	18.4571	0.253692	0.180828	1.40295	0.160633	0.340721
FBgn0031592	1.66931	-0.612368	0.769623	-0.795673	0.426222	NA	1.66931	0.896827	0.774193	1.1584	0.2467	0.444558
FBgn0037015	11.8516	-0.471945	0.227135	-2.07782	0.0377259	0.142174	11.8516	-0.44784	0.226353	-1.9785	0.0478719	0.150981
FBgn0051704	4.44439	0.440288	0.428003	1.0287	0.303619	0.548607	4.44439	-0.0702398	0.426944	-0.164518	0.869324	0.936107
FBgn0266702	7.21242	0.11084	0.377362	0.293724	0.768969	0.88676	7.21242	-0.0262091	0.37735	-0.0694557	0.944627	0.9773
FBgn0267455	21.549	-0.286445	0.169955	-1.68541	0.0919087	0.260457	21.549	-0.585148	0.170758	-3.42677	0.000610808	0.0058545
FBgn0266708	2.17207	-0.844795	0.547921	-1.54182	0.123118	0.31564	2.17207	-0.945218	0.547833	-1.72538	0.0844598	0.221997
FBgn0035811	23.4292	0.163608	0.154663	1.05784	0.29013	0.533844	23.4292	-0.143431	0.154635	-0.927548	0.353642	0.558888
FBgn0031634	13.0681	0.0174139	0.219617	0.0792923	0.9368	0.97112	13.0681	-0.0658454	0.219612	-0.299826	0.76431	0.874093
FBgn0030844	11.3597	0.0888269	0.250871	0.354074	0.723283	0.864516	11.3597	-0.302716	0.251174	-1.20521	0.228124	0.423299
FBgn0001259	12.605	-0.527145	0.223408	-2.35956	0.0182966	0.0862879	12.605	0.436545	0.222856	1.95887	0.0501285	0.155892
FBgn0038629	30.0089	-0.353121	0.258458	-1.36626	0.171856	0.391027	30.0089	-0.0405216	0.258349	-0.156848	0.875365	0.93946
FBgn0051646	9.80293	-0.74235	0.264178	-2.81004	0.00495354	0.0325332	9.80293	0.0111588	0.260144	0.0428946	0.965786	0.985235
FBgn0039467	12.9263	-0.146412	0.210362	-0.696004	0.486426	0.711211	12.9263	-0.337714	0.210644	-1.60324	0.108881	0.262886
FBgn0065110	4.49792	0.229744	0.370027	0.620885	0.534675	0.745829	4.49792	0.65584	0.37506	1.74863	0.0803552	0.214941
FBgn0035104	14.0413	-0.102644	0.222721	-0.460862	0.644897	0.818175	14.0413	0.0227574	0.222644	0.102214	0.918587	0.964221
FBgn0047095	20.9689	-0.17697	0.186388	-0.949474	0.342379	0.586257	20.9689	0.0089456	0.18622	0.0480377	0.961686	0.983262
FBgn0262025	0.209424	-1.15062	2.91264	-0.395045	0.69281	NA	0.209424	-0.677245	2.91264	-0.23252	0.816134	NA
FBgn0265044	12.1231	0.157616	0.212496	0.741738	0.458246	0.687691	12.1231	-0.0870072	0.212416	-0.409608	0.682094	0.821959
FBgn0035248	27.6231	0.158796	0.154995	1.02452	0.305588	0.550555	27.6231	0.329105	0.155495	2.1165	0.0343027	0.120222
FBgn0039684	1.86445	-0.906894	0.591177	-1.53405	0.125018	NA	1.86445	1.07204	0.597641	1.79379	0.0728466	0.201359
FBgn0005660	13.1693	0.728565	0.256721	2.83796	0.00454027	0.0304317	13.1693	-0.436698	0.255456	-1.70949	0.087361	0.227283
FBgn0262786	0.15583	-0.242129	3.02619	-0.0800113	0.936228	NA	0.15583	-0.345826	3.02619	-0.114278	0.909018	NA
FBgn0039552	0.376622	-0.635369	2.15669	-0.294604	0.768296	NA	0.376622	-1.95678	2.15697	-0.907189	0.364307	NA
FBgn0051562	5.60679	-0.269582	0.393896	-0.6844	0.493723	0.716042	5.60679	1.94023	0.424932	4.56598	4.97163e-06	0.000110013
FBgn0032780	21.9155	0.0697647	0.165237	0.42221	0.672872	0.834287	21.9155	0.349422	0.166025	2.10464	0.0353226	0.122696
FBgn0035357	34.7733	-0.14305	0.137301	-1.04187	0.297471	0.54175	34.7733	0.0250379	0.137203	0.182488	0.8552	0.928155
FBgn0267337	11.6074	-0.18045	0.308932	-0.584109	0.559147	0.76412	11.6074	-0.177966	0.308834	-0.576253	0.564444	0.740734
FBgn0038068	0.2046	0.0437478	3.02605	0.0144571	0.988465	NA	0.2046	-1.21409	3.02605	-0.401214	0.688262	NA
FBgn0033985	11.5328	-0.230525	0.242437	-0.950866	0.341672	0.585756	11.5328	-0.0579167	0.242013	-0.239312	0.810864	0.904493
FBgn0011279	12.0923	-0.126988	0.251122	-0.505685	0.613078	0.799931	12.0923	0.0290294	0.25102	0.115646	0.907933	0.958109
FBgn0039666	16.5607	3.17354	0.630952	5.02976	4.91107e-07	1.3443e-05	16.5607	-2.734	0.62598	-4.36756	1.25644e-05	0.000245658
FBgn0034221	6.67544	0.716775	0.329823	2.17321	0.0297643	0.121181	6.67544	-0.305914	0.327064	-0.935332	0.349617	0.55367
FBgn0052547	13.5093	0.132644	0.219415	0.604537	0.545487	0.754477	13.5093	-0.197598	0.219485	-0.900283	0.36797	0.572872
FBgn0260718	1.69813	-0.119295	0.570557	-0.209084	0.834382	NA	1.69813	-0.397364	0.572311	-0.694315	0.487485	0.678223
FBgn0034834	0.255501	-0.814851	2.8309	-0.287842	0.773468	NA	0.255501	-0.918548	2.8309	-0.324472	0.745581	NA
FBgn0030029	17.9822	0.0549297	0.188506	0.291395	0.770749	0.887086	17.9822	-0.125134	0.188529	-0.66374	0.506857	0.696899
FBgn0040755	0.104761	-0.530665	3.02619	-0.175358	0.860799	NA	0.104761	-0.634361	3.02619	-0.209624	0.833961	NA
FBgn0266730	1.70983	-0.121808	0.627521	-0.194109	0.84609	NA	1.70983	-0.410298	0.62895	-0.652354	0.514173	0.701951
FBgn0052279	30.5492	1.3298	0.208636	6.37378	1.84419e-10	1.21659e-08	30.5492	-0.1772	0.20599	-0.860235	0.38966	0.594005
FBgn0053199	9.20623	-0.543591	0.272791	-1.9927	0.0462942	0.16414	9.20623	0.069426	0.270679	0.256488	0.797574	0.895065
FBgn0034582	21.2411	0.0683243	0.252661	0.270419	0.786838	0.897224	21.2411	-0.149814	0.252672	-0.59292	0.553235	0.731961
FBgn0037217	23.7246	0.324645	0.189347	1.71455	0.0864276	0.250767	23.7246	0.102602	0.189202	0.542288	0.58762	0.757321
FBgn0029987	1.58165	-0.359551	0.618796	-0.58105	0.561207	NA	1.58165	0.886184	0.632438	1.40122	0.161149	0.341294
FBgn0266197	22.5877	0.223454	0.164094	1.36174	0.17328	0.392227	22.5877	0.187021	0.164225	1.13881	0.254783	0.453255
FBgn0035504	10.8979	-0.0245308	0.239766	-0.102311	0.918509	0.961238	10.8979	-0.409216	0.240546	-1.70119	0.0889066	0.229599
FBgn0265585	0.348995	1.42744	1.74697	0.817095	0.413874	NA	0.348995	0.141993	1.74669	0.0812925	0.935209	NA
FBgn0265038	38.7071	-0.0543211	0.150277	-0.361472	0.717746	0.861193	38.7071	0.20683	0.1504	1.3752	0.169069	0.350852
FBgn0039659	2.68019	-0.908122	0.520603	-1.74436	0.0810955	0.239996	2.68019	-0.259754	0.509982	-0.50934	0.610514	0.77365
FBgn0034267	15.6565	-0.471799	0.232695	-2.02754	0.0426069	0.154998	15.6565	0.225772	0.232032	0.973018	0.330544	0.533317
FBgn0005638	20.906	-0.741926	0.224342	-3.30712	0.000942592	0.00861389	20.906	-0.268935	0.222982	-1.20609	0.227784	0.423092
FBgn0283626	0.162561	-0.242128	3.02619	-0.0800108	0.936229	NA	0.162561	-0.922897	3.02619	-0.30497	0.760389	NA
FBgn0037627	33.8036	0.058492	0.204174	0.286481	0.77451	0.889769	33.8036	-0.0040734	0.204177	-0.0199503	0.984083	0.991857
FBgn0262533	0.959877	1.14216	0.918804	1.24309	0.213834	NA	0.959877	-0.0488729	0.897091	-0.0544793	0.956553	0.97973
FBgn0051485	21.9741	0.0339187	0.232513	0.145879	0.884017	0.945189	21.9741	-0.526202	0.232901	-2.25934	0.0238624	0.0932217
FBgn0034095	14.1658	-0.1624	0.243584	-0.666707	0.504959	0.723933	14.1658	0.132158	0.243556	0.542618	0.587393	0.757187
FBgn0263414	41.2831	0.133023	0.18325	0.725908	0.467895	0.696087	41.2831	-0.0980989	0.183244	-0.535345	0.592411	0.760219
FBgn0266744	19.879	-0.159374	0.173376	-0.919238	0.357971	0.601639	19.879	-0.146941	0.173199	-0.848393	0.396219	0.600922
FBgn0036481	20.0165	0.379832	0.21533	1.76395	0.0777406	0.233434	20.0165	-0.306805	0.215197	-1.42569	0.153957	0.330652
FBgn0264703	15.772	0.00205096	0.191824	0.0106919	0.991469	0.995198	15.772	-0.0800417	0.191815	-0.417286	0.676469	0.819126
FBgn0031837	26.3325	0.422883	0.155345	2.72221	0.00648464	0.0398686	26.3325	-0.17344	0.154824	-1.12024	0.26261	0.461422
FBgn0011829	12.341	-0.635137	0.250185	-2.53867	0.0111275	0.0601338	12.341	0.0626348	0.248058	0.252501	0.800654	0.89735
FBgn0267542	0.570876	0.0678087	1.16961	0.0579752	0.953768	NA	0.570876	-0.957981	1.17599	-0.814618	0.415291	NA
FBgn0032260	13.6284	-1.26901	0.266124	-4.7685	1.85607e-06	4.47552e-05	13.6284	-0.378769	0.259665	-1.45869	0.144652	0.317566
FBgn0038092	9.45259	-0.359467	0.28131	-1.27783	0.20131	0.430843	9.45259	-0.239454	0.280599	-0.853367	0.393456	0.598285
FBgn0040318	3.79125	-0.527106	0.455026	-1.15841	0.246698	0.48581	3.79125	-0.262689	0.452653	-0.580332	0.561691	0.738737
FBgn0262611	0.10507	0.0464066	3.02619	0.015335	0.987765	NA	0.10507	-0.634363	3.02619	-0.209624	0.833961	NA
FBgn0259196	0.307829	0.046413	1.76565	0.0262866	0.979029	NA	0.307829	-0.0572841	1.76565	-0.0324436	0.974118	NA
FBgn0264789	15.3658	0.405536	0.203344	1.99434	0.0461154	0.163605	15.3658	-0.237056	0.202831	-1.16874	0.242508	0.439974
FBgn0262541	14.3174	0.0425312	0.196954	0.215945	0.829031	0.920163	14.3174	-0.3262	0.197444	-1.65211	0.0985118	0.246059
FBgn0266432	1.15653	-1.07132	0.920886	-1.16335	0.244686	NA	1.15653	-0.485864	0.907239	-0.535541	0.592276	0.760125
FBgn0035623	20.9663	0.605071	0.269792	2.24273	0.0249143	0.107738	20.9663	-0.790245	0.270104	-2.9257	0.00343678	0.0219435
FBgn0032211	42.0136	0.157125	0.313243	0.501609	0.615943	0.802153	42.0136	-1.94302	0.314426	-6.1796	6.42637e-10	4.21288e-08
FBgn0036712	0.535038	-0.554614	1.74274	-0.318242	0.750302	NA	0.535038	-1.67508	1.74497	-0.959945	0.337083	NA
FBgn0032645	16.7626	-0.145767	0.221048	-0.659437	0.509615	0.727574	16.7626	0.274483	0.2213	1.24032	0.214857	0.407478
FBgn0037624	37.3497	-0.682948	0.177477	-3.84809	0.000119044	0.0015362	37.3497	-0.220231	0.176749	-1.24601	0.21276	0.404842
FBgn0086348	11.9548	-0.141127	0.217287	-0.649497	0.516017	0.731685	11.9548	0.111892	0.21723	0.515084	0.606495	0.770229
FBgn0265253	0.648923	-0.0143481	0.951075	-0.0150862	0.987963	NA	0.648923	-2.45387	0.98202	-2.4988	0.0124615	NA
FBgn0051606	15.1198	0.731801	0.198566	3.68543	0.000228316	0.00265719	15.1198	-0.692752	0.19817	-3.49574	0.000472742	0.00482543
FBgn0264914	0.755143	-0.794389	1.00778	-0.788259	0.430545	NA	0.755143	-1.37093	1.02099	-1.34275	0.179354	NA
FBgn0051677	0.437923	-1.70517	1.24474	-1.3699	0.170718	NA	0.437923	-0.714737	1.24122	-0.575836	0.564726	NA
FBgn0033515	27.361	-0.1398	0.171376	-0.815751	0.414643	0.651698	27.361	-0.139357	0.171298	-0.813538	0.41591	0.618917
FBgn0050401	18.5532	0.303279	0.312968	0.96904	0.332525	0.576276	18.5532	-1.1696	0.314377	-3.72035	0.000198945	0.00243887
FBgn0038380	14.428	-0.0149086	0.257231	-0.0579579	0.953782	0.978958	14.428	0.707138	0.259048	2.72975	0.00633822	0.0349529
FBgn0015268	32.121	-0.103754	0.142129	-0.729998	0.465391	0.693803	32.121	0.495761	0.143138	3.46351	0.000533169	0.00531974
FBgn0265670	0	NA	NA	NA	NA	NA	0	NA	NA	NA	NA	NA
FBgn0058298	20.8597	-0.964551	0.21091	-4.57329	4.80136e-06	0.000102327	20.8597	-0.102401	0.207856	-0.492656	0.622256	0.781421
FBgn0264819	0.364203	-0.767448	1.74314	-0.440267	0.659744	NA	0.364203	-1.44822	1.74314	-0.830811	0.40608	NA
FBgn0265907	0.104761	-0.530665	3.02619	-0.175358	0.860799	NA	0.104761	-0.634361	3.02619	-0.209624	0.833961	NA
FBgn0267665	14.0168	-0.247821	0.35018	-0.707697	0.479133	0.706309	14.0168	-0.144143	0.350081	-0.411742	0.680528	0.820834
FBgn0031844	2.15569	-0.159682	0.55725	-0.286554	0.774454	0.889769	2.15569	0.273288	0.558116	0.489662	0.624373	0.783518
FBgn0032434	1.29765	0.267448	0.679726	0.393464	0.693977	NA	1.29765	-0.0785508	0.678782	-0.115723	0.907872	0.958109
FBgn0264393	12.9809	-0.343661	0.249493	-1.37744	0.168377	0.386408	12.9809	0.694829	0.251241	2.76559	0.00568197	0.0320401
FBgn0264377	0.0499198	0.334941	3.02619	0.110681	0.911869	NA	0.0499198	-0.345828	3.02619	-0.114278	0.909017	NA
FBgn0042103	20.9583	0.188944	0.16262	1.16188	0.245286	0.483856	20.9583	0.0023866	0.162529	0.0146841	0.988284	0.993997
FBgn0083036	31.4112	-0.342087	0.250543	-1.36538	0.172132	0.391204	31.4112	-0.0748145	0.250441	-0.298731	0.765145	0.874649
FBgn0039747	16.6143	0.0766023	0.188604	0.406154	0.68463	0.841079	16.6143	0.311487	0.189358	1.64496	0.0999777	0.248448
FBgn0030120	8.24245	-0.407318	0.26141	-1.55815	0.119197	0.309332	8.24245	0.0271326	0.259644	0.104499	0.916773	0.963126
FBgn0030876	23.0574	-0.0997375	0.161929	-0.615932	0.537939	0.748107	23.0574	-0.0779602	0.161832	-0.481735	0.629994	0.787132
FBgn0038541	12.3164	0.0923473	0.223726	0.41277	0.679775	0.838389	12.3164	0.107228	0.223877	0.478962	0.631966	0.788285
FBgn0033326	1.66869	-0.0347785	0.596647	-0.0582898	0.953518	NA	1.66869	-0.139217	0.596651	-0.233331	0.815505	0.907039
FBgn0263326	0.0403775	-0.24213	3.02619	-0.0800117	0.936228	NA	0.0403775	-0.345827	3.02619	-0.114278	0.909017	NA
FBgn0264366	0.409095	-0.914738	1.69508	-0.539644	0.589442	NA	0.409095	-1.01843	1.69508	-0.60082	0.54796	NA
FBgn0265793	9.83808	-0.149343	0.278774	-0.535714	0.592156	0.787306	9.83808	-0.589481	0.280064	-2.10481	0.035308	0.122696
FBgn0031465	6.7396	-0.205124	0.311331	-0.658859	0.509986	0.727714	6.7396	-0.215836	0.311035	-0.693928	0.487727	0.678223
FBgn0032538	13.4674	-2.30335	0.336211	-6.85091	7.33805e-12	6.73209e-10	13.4674	-0.275191	0.317018	-0.868061	0.385361	0.589781
FBgn0037896	11.9162	0.0631842	0.273212	0.231264	0.81711	0.914537	11.9162	-0.380968	0.273596	-1.39245	0.163787	0.34464
FBgn0030187	36.0609	-0.226649	0.23521	-0.963604	0.335245	0.579023	36.0609	-0.965715	0.235743	-4.09647	4.19492e-05	0.000685859
FBgn0031273	4.79244	-0.127727	0.410992	-0.310777	0.75597	0.88104	4.79244	-0.56478	0.412549	-1.369	0.170999	0.35326
FBgn0039723	11.4501	-0.357404	0.228389	-1.56489	0.117609	0.306159	11.4501	0.0625579	0.227365	0.275143	0.783206	0.8856
FBgn0267513	27.8176	0.100848	0.295281	0.341533	0.732703	0.869631	27.8176	0.884476	0.295808	2.99003	0.00278949	0.0187378
FBgn0266742	17.084	0.142163	0.189563	0.749953	0.453283	0.683387	17.084	0.146375	0.18973	0.771494	0.440414	0.639469
FBgn0267621	4.86932	-0.372967	0.347378	-1.07366	0.282974	0.525288	4.86932	0.0314971	0.345564	0.0911469	0.927376	0.970074
FBgn0035733	8.93925	-0.459051	0.267222	-1.71786	0.0858213	0.249455	8.93925	-0.0981402	0.265409	-0.369771	0.711553	0.84117
FBgn0050446	18.9802	-0.293267	0.180382	-1.62582	0.103989	0.283465	18.9802	0.149789	0.180009	0.832117	0.405343	0.60952
FBgn0033602	11.8629	-0.728655	0.249143	-2.92465	0.00344848	0.0244243	11.8629	-0.435111	0.246702	-1.76371	0.0777813	0.210398
FBgn0039854	28.1347	0.0687267	0.14852	0.462744	0.643548	0.817952	28.1347	0.205121	0.148791	1.37859	0.168023	0.350245
FBgn0085267	0.104761	-0.530665	3.02619	-0.175358	0.860799	NA	0.104761	-0.634361	3.02619	-0.209624	0.833961	NA
FBgn0267710	0.208194	-0.530664	2.23729	-0.237191	0.812509	NA	0.208194	-0.0572855	2.23729	-0.0256049	0.979572	NA
FBgn0284084	13.8493	-0.113832	0.222043	-0.512655	0.608193	0.796388	13.8493	-0.0468272	0.221915	-0.211015	0.832876	0.91662
FBgn0033135	11.8347	-0.137062	0.233966	-0.585821	0.557996	0.763433	11.8347	0.276518	0.234413	1.17962	0.238151	0.433868
FBgn0265255	0.679731	-2.52035	1.29571	-1.94515	0.0517569	NA	0.679731	-1.41332	1.28828	-1.09706	0.272615	NA
FBgn0030562	18.3452	-0.748637	0.194396	-3.8511	0.000117587	0.00152074	18.3452	0.0282917	0.191488	0.147746	0.882543	0.943992
FBgn0051823	13.6304	-0.302948	0.212413	-1.42622	0.153804	0.364653	13.6304	0.160987	0.211963	0.759506	0.44755	0.645624
FBgn0262564	0.251566	-1.35281	2.19003	-0.617715	0.536763	NA	0.251566	-0.879434	2.19003	-0.401563	0.688005	NA
FBgn0267758	23.3263	0.160725	0.176778	0.90919	0.36325	0.606864	23.3263	0.388664	0.177431	2.19051	0.0284875	0.105284
FBgn0038451	2.78363	0.0902363	0.466048	0.19362	0.846473	0.929312	2.78363	-1.47346	0.497649	-2.96085	0.00306792	0.0201337
FBgn0053221	1.71965	0.0568246	0.659671	0.0861408	0.931354	NA	1.71965	-0.428204	0.66141	-0.647412	0.517365	0.704318
FBgn0020506	22.637	2.58956	0.393646	6.57839	4.75568e-11	3.62636e-09	22.637	-3.43842	0.41092	-8.3676	5.88024e-17	3.13417e-14
FBgn0264518	0.104761	-0.530665	3.02619	-0.175358	0.860799	NA	0.104761	-0.634361	3.02619	-0.209624	0.833961	NA
FBgn0039742	9.61879	-0.598537	0.250223	-2.39201	0.0167562	0.0806756	9.61879	0.101589	0.247197	0.410963	0.681099	0.821219
FBgn0263004	0.568771	-1.13725	1.33217	-0.853681	0.393282	NA	0.568771	-0.533786	1.32858	-0.401773	0.687851	NA
FBgn0016660	20.0789	0.0947956	0.195732	0.484314	0.628163	0.80977	20.0789	-0.156694	0.195758	-0.800444	0.423453	0.625586
FBgn0030566	0.467707	-0.260418	1.55327	-0.167658	0.866852	NA	0.467707	-0.364115	1.55327	-0.234419	0.81466	NA
FBgn0050148	26.7521	0.292155	0.312203	0.935786	0.349384	0.593406	26.7521	0.832698	0.312599	2.66379	0.00772664	0.0403411
FBgn0029523	22.5709	-0.255552	0.164931	-1.54945	0.121274	0.312572	22.5709	0.0570154	0.164567	0.346457	0.728999	0.852748
FBgn0264738	1.01587	-0.415202	1.03106	-0.402692	0.687175	NA	1.01587	0.402971	1.03107	0.390828	0.695925	0.830948
FBgn0260437	22.4364	0.374414	0.261022	1.43442	0.151454	0.361288	22.4364	0.187135	0.260965	0.717088	0.47332	0.665836
FBgn0085440	12.4569	-0.446851	0.289573	-1.54314	0.122798	0.315056	12.4569	-0.119559	0.288886	-0.413862	0.678975	0.820378
FBgn0015316	14.5442	0.0855892	0.24235	0.353164	0.723966	0.864943	14.5442	0.312052	0.242817	1.28513	0.198745	0.387001
FBgn0267463	9.45891	0.101892	0.269847	0.377591	0.705734	0.854551	9.45891	-0.553637	0.271347	-2.04033	0.0413178	0.136785
FBgn0032188	3.17465	-0.255556	0.501893	-0.509185	0.610623	0.797968	3.17465	-0.160873	0.501209	-0.320969	0.748234	0.86485
FBgn0262989	0.72275	-0.898886	1.26776	-0.709037	0.478302	NA	0.72275	0.114842	1.25937	0.0911897	0.927342	NA
FBgn0263662	15.3118	0.624885	0.326862	1.91177	0.0559057	0.186189	15.3118	-1.17129	0.32833	-3.56742	0.000360508	0.00388354
FBgn0262998	0.144256	0.334941	3.02619	0.110681	0.911869	NA	0.144256	0.231245	3.02619	0.0764145	0.939089	NA
FBgn0083044	27.5783	-1.1909	0.287742	-4.13876	3.4919e-05	0.000548935	27.5783	0.0458395	0.28664	0.15992	0.872944	0.938557
FBgn0034861	21.5062	-0.136067	0.195341	-0.696561	0.486078	0.710924	21.5062	-0.1412	0.195261	-0.723134	0.469598	0.662005
FBgn0262544	0.1023	0.0464066	3.02619	0.015335	0.987765	NA	0.1023	-0.634363	3.02619	-0.209624	0.833961	NA
FBgn0040506	0.569093	-1.89312	1.66615	-1.13623	0.255862	NA	0.569093	-1.41261	1.66531	-0.848256	0.396295	NA
FBgn0036447	5.79033	-0.0179926	0.335787	-0.0535832	0.957267	0.981022	5.79033	-0.235533	0.336019	-0.700952	0.483333	0.67508
FBgn0260763	13.8373	0.208226	0.209496	0.993939	0.320253	0.563912	13.8373	0.408242	0.210639	1.93811	0.05261	0.161889
FBgn0266216	7.20507	0.259102	0.283997	0.91234	0.36159	0.605263	7.20507	0.404698	0.28548	1.41761	0.156306	0.334071
FBgn0267243	10.4935	-0.183786	0.25754	-0.713622	0.475461	0.70286	10.4935	0.266221	0.257824	1.03257	0.301805	0.504549
FBgn0051019	15.129	-0.242355	0.248623	-0.974788	0.329665	0.573461	15.129	-0.434083	0.248804	-1.74468	0.0810408	0.216162
FBgn0051032	25.1785	0.0157778	0.184156	0.085676	0.931724	0.968312	25.1785	0.462088	0.184881	2.49938	0.0124409	0.0577155
FBgn0033439	17.1921	-0.0427155	0.205283	-0.208082	0.835165	0.923757	17.1921	-0.00161751	0.205262	-0.0078802	0.993713	0.996341
FBgn0051125	11.7337	-0.471829	0.333292	-1.41567	0.156874	0.369245	11.7337	0.893536	0.334801	2.66886	0.00761092	0.0398387
FBgn0029524	17.2868	0.0355212	0.277278	0.128107	0.898064	0.951401	17.2868	-0.0552343	0.277277	-0.199202	0.842105	0.92247
FBgn0030071	10.613	-0.27396	0.263756	-1.03869	0.29895	0.543348	10.613	-0.434602	0.263965	-1.64644	0.0996738	0.247951
FBgn0032083	8.12026	-0.1554	0.297039	-0.523165	0.600859	0.792263	8.12026	-0.330634	0.297249	-1.11232	0.266003	0.465581
FBgn0263463	36.2153	-0.514136	0.196953	-2.61045	0.00904238	0.0517469	36.2153	0.0408367	0.196623	0.207691	0.83547	0.918403
FBgn0263337	0.213984	-1.15123	2.90001	-0.396974	0.691386	NA	0.213984	-0.677852	2.90001	-0.233741	0.815186	NA
FBgn0085396	3.04058	-1.19844	0.468496	-2.55806	0.0105257	0.0578398	3.04058	-0.333843	0.447361	-0.746249	0.455517	0.651292
FBgn0011278	5.88694	-0.338537	0.304638	-1.11127	0.26645	0.509065	5.88694	-0.185699	0.303194	-0.612476	0.540223	0.723307
FBgn0001229	14.0554	0.142542	0.316546	0.450305	0.652491	0.821658	14.0554	-1.35362	0.320132	-4.22833	2.35428e-05	0.000423184
FBgn0037908	8.44205	-0.577594	0.282946	-2.04136	0.041215	0.151152	8.44205	0.0883812	0.280424	0.31517	0.752633	0.867562
FBgn0063496	10.9478	-0.445405	0.257401	-1.73039	0.08356	0.245189	10.9478	0.0221082	0.256164	0.0863048	0.931224	0.971726
FBgn0043005	9.55521	0.156685	0.271516	0.577075	0.563889	0.767116	9.55521	-0.140307	0.271487	-0.516809	0.60529	0.769177
FBgn0033933	0.431561	-0.544238	2.19607	-0.247824	0.804271	NA	0.431561	-0.647935	2.19607	-0.295043	0.767961	NA
FBgn0265158	0.212116	-0.533297	2.89844	-0.183995	0.854018	NA	0.212116	-0.636994	2.89844	-0.219771	0.826049	NA
FBgn0034326	12.9276	-0.380302	0.222222	-1.71137	0.0870137	0.251586	12.9276	0.211744	0.221568	0.955661	0.339243	0.543277
FBgn0267322	9.30652	-0.406997	0.257037	-1.58341	0.113327	0.299317	9.30652	-0.188173	0.255636	-0.736097	0.461672	0.656113
FBgn0263746	27.9256	0.0696414	0.161516	0.431173	0.666342	0.829623	27.9256	-0.249348	0.161632	-1.54269	0.122906	0.285199
FBgn0032104	0.99507	-0.546852	0.84019	-0.650867	0.515132	NA	0.99507	0.279718	0.835674	0.334722	0.737835	0.85809
FBgn0266764	0.0569407	-0.24213	3.02619	-0.0800117	0.936228	NA	0.0569407	-0.345827	3.02619	-0.114278	0.909017	NA
FBgn0029719	22.207	-0.196408	0.16143	-1.21668	0.223727	0.459225	22.207	-0.0513889	0.161129	-0.318931	0.749779	0.865749
FBgn0050263	10.1276	-0.595193	0.283376	-2.10037	0.0356966	0.136771	10.1276	-0.468218	0.282176	-1.65931	0.0970527	0.243399
FBgn0265822	0.417742	-0.556517	1.50826	-0.368979	0.712143	NA	0.417742	-0.660214	1.50826	-0.437732	0.66158	NA
FBgn0050033	14.8612	-0.118435	0.211544	-0.559859	0.575576	0.776351	14.8612	0.209623	0.211759	0.989911	0.322218	0.525554
FBgn0032282	17.581	-0.308146	0.219935	-1.40108	0.161191	0.375942	17.581	0.19561	0.219738	0.890196	0.373361	0.577689
FBgn0034005	21.8273	0.820312	0.244605	3.35362	0.000797617	0.00752927	21.8273	0.0157966	0.243616	0.064842	0.9483	0.978062
FBgn0267117	12.06	0.0737552	0.258479	0.285343	0.775381	0.890233	12.06	-0.680326	0.26019	-2.61473	0.00892985	0.0451241
FBgn0038348	18.1304	0.200208	0.181639	1.10223	0.270362	0.51315	18.1304	0.0667893	0.181596	0.367791	0.713029	0.842164
FBgn0036360	9.12771	-0.562943	0.252041	-2.23354	0.0255137	0.109737	9.12771	-0.342002	0.249606	-1.37017	0.170635	0.352857
FBgn0035479	0.0523803	-0.24213	3.02619	-0.0800117	0.936228	NA	0.0523803	-0.345827	3.02619	-0.114278	0.909017	NA
FBgn0002838	1.14233	1.27676	1.12974	1.13013	0.25842	NA	1.14233	0.218134	1.11943	0.194861	0.845501	0.924291
FBgn0264462	12.6007	0.158467	0.210824	0.751655	0.452258	0.682456	12.6007	-0.0156644	0.210751	-0.0743269	0.94075	0.975768
FBgn0016036	24.4907	0.262674	0.158231	1.66007	0.0969006	0.269975	24.4907	0.113833	0.158154	0.719758	0.471674	0.664245
FBgn0262816	16.7466	0.942244	0.237983	3.95929	7.51741e-05	0.00103611	16.7466	0.584145	0.236687	2.46801	0.0135868	0.0615752
FBgn0262821	8.92354	0.250375	0.343896	0.728055	0.46658	0.69487	8.92354	-0.38822	0.344119	-1.12816	0.259253	0.457754
FBgn0266046	10.9014	-0.762781	0.248218	-3.07303	0.00211895	0.0164352	10.9014	-0.48456	0.245158	-1.97652	0.0480957	0.151368
FBgn0032668	16.3691	0.258879	0.199625	1.29683	0.194691	0.422627	16.3691	-0.425054	0.200085	-2.12436	0.0336397	0.118299
FBgn0010044	12.4786	0.535677	0.255683	2.09508	0.036164	0.137971	12.4786	-0.790036	0.257002	-3.07404	0.00211179	0.015166
FBgn0034499	4.28121	-1.34834	0.467467	-2.88436	0.00392214	0.0270669	4.28121	1.02825	0.461185	2.22958	0.0257753	0.0983441
FBgn0050018	8.88392	-0.0226606	0.289818	-0.0781892	0.937678	0.971686	8.88392	-0.832359	0.293323	-2.83769	0.00454413	0.0271739
FBgn0052150	9.04584	-0.549197	0.32386	-1.69579	0.0899262	0.257311	9.04584	0.0842705	0.322531	0.261279	0.793878	0.892694
FBgn0265364	0.396173	0.105207	1.45952	0.0720834	0.942536	NA	0.396173	-1.67543	1.46159	-1.14631	0.251668	NA
FBgn0051832	5.27463	1.0617	0.424787	2.49936	0.0124416	0.065166	5.27463	-0.0941508	0.41882	-0.2248	0.822135	0.910685
FBgn0038874	12.1986	-0.25261	0.273409	-0.923925	0.355526	0.599391	12.1986	0.575046	0.274528	2.09467	0.0362007	0.124845
FBgn0067317	1.3791	-0.368687	0.698202	-0.528051	0.597464	NA	1.3791	-0.669602	0.701637	-0.954342	0.339911	0.544067
FBgn0039744	0.0578004	0.334941	3.02619	0.110681	0.911869	NA	0.0578004	-0.345828	3.02619	-0.114278	0.909017	NA
FBgn0051702	0.222802	0.0464087	2.86922	0.0161747	0.987095	NA	0.222802	-0.634361	2.86922	-0.221092	0.825021	NA
FBgn0267704	36.7495	-0.210599	0.14546	-1.44781	0.147669	0.355855	36.7495	-0.13306	0.145307	-0.915712	0.359818	0.564729
FBgn0032598	11.8376	0.27863	0.221247	1.25936	0.207899	0.439747	11.8376	0.0328866	0.220933	0.148853	0.881669	0.943387
FBgn0052855	13.7922	-0.196641	0.219637	-0.8953	0.370627	0.613935	13.7922	0.0991421	0.21945	0.451775	0.651431	0.801636
FBgn0042207	3.58578	-0.468571	0.408839	-1.1461	0.251753	0.492641	3.58578	0.315231	0.407233	0.774081	0.438883	0.638229
FBgn0036179	9.88302	-0.228271	0.246268	-0.92692	0.353968	0.598596	9.88302	0.22328	0.246278	0.906617	0.36461	0.568766
FBgn0033932	9.8141	-0.321222	0.273929	-1.17264	0.240938	0.4789	9.8141	-0.0476593	0.273205	-0.174445	0.861516	0.932073
FBgn0262104	2.70992	1.25274	0.551327	2.27223	0.0230726	0.102011	2.70992	0.755845	0.542041	1.39444	0.163184	0.344079
FBgn0264676	36.2673	0.0125454	0.191139	0.0656351	0.947668	0.975662	36.2673	-0.354599	0.191238	-1.85423	0.0637064	0.184718
FBgn0013767	9.74243	0.389705	0.242298	1.60837	0.107755	0.289955	9.74243	0.135907	0.241667	0.562371	0.573863	0.748436
FBgn0266167	24.3312	-0.139966	0.177439	-0.788811	0.430222	0.663615	24.3312	0.160622	0.177478	0.905024	0.365453	0.569623
FBgn0053666	0.195675	-1.1104	3.02605	-0.366946	0.713659	NA	0.195675	-0.0599487	3.02605	-0.0198109	0.984194	NA
FBgn0266624	16.0379	-0.134051	0.196041	-0.683792	0.494107	0.716282	16.0379	0.00434635	0.195881	0.0221887	0.982297	0.991518
FBgn0033720	14.0093	0.274731	0.292822	0.938217	0.348133	0.592139	14.0093	-0.259873	0.292796	-0.887559	0.374778	0.579224
FBgn0261363	26.8223	0.247446	0.187573	1.3192	0.187102	0.412299	26.8223	-0.028558	0.187484	-0.152322	0.878933	0.941886
FBgn0050098	21.4193	2.16439	0.459567	4.70963	2.4817e-06	5.77082e-05	21.4193	-1.78631	0.458172	-3.89877	9.66816e-05	0.00135764
FBgn0259198	0.153144	-0.242128	3.02619	-0.0800108	0.936229	NA	0.153144	-0.922897	3.02619	-0.30497	0.760389	NA
FBgn0263094	0.0523803	-0.24213	3.02619	-0.0800117	0.936228	NA	0.0523803	-0.345827	3.02619	-0.114278	0.909017	NA
FBgn0265883	0	NA	NA	NA	NA	NA	0	NA	NA	NA	NA	NA
FBgn0003312	34.7175	-0.288628	0.139064	-2.0755	0.0379399	0.142706	34.7175	-0.0708409	0.138698	-0.510758	0.60952	0.772775
FBgn0261277	12.171	-0.349557	0.227	-1.5399	0.123585	0.31634	12.171	0.217969	0.226493	0.962363	0.335867	0.539542
FBgn0264985	0.953981	-1.43345	0.952107	-1.50555	0.132182	NA	0.953981	-0.139004	0.912989	-0.152252	0.878988	0.941886
FBgn0036575	21.6774	0.561122	0.211448	2.65372	0.00796109	0.0468659	21.6774	0.275935	0.211064	1.30735	0.191094	0.378635
FBgn0266316	9.13119	-0.236783	0.281137	-0.842233	0.399658	0.6383	9.13119	-0.0692169	0.280678	-0.246606	0.805213	0.900402
FBgn0039145	29.0016	-0.0580412	0.139123	-0.417193	0.676538	0.837153	29.0016	0.166465	0.139296	1.19504	0.232072	0.426661
FBgn0085329	6.9213	-0.0668032	0.336512	-0.198516	0.842641	0.927888	6.9213	-0.218818	0.336589	-0.650107	0.515623	0.702961
FBgn0262029	14.5617	-0.761176	0.251106	-3.03129	0.00243511	0.0184511	14.5617	0.308487	0.249309	1.23737	0.21595	0.408633
FBgn0263330	10.0968	-0.0483068	0.281813	-0.171414	0.863898	0.93742	10.0968	-0.423296	0.282393	-1.49896	0.133884	0.302207
FBgn0263331	0	NA	NA	NA	NA	NA	0	NA	NA	NA	NA	NA
FBgn0030940	3.79769	-1.43738	0.598442	-2.40187	0.0163117	0.079185	3.79769	-0.594031	0.588584	-1.00925	0.312853	0.515978
FBgn0263583	0.601719	-0.423695	1.21914	-0.347537	0.728188	NA	0.601719	0.0232482	1.21604	0.019118	0.984747	NA
FBgn0266211	40.1322	0.338703	0.178256	1.90009	0.0574217	0.189198	40.1322	0.318391	0.178323	1.78548	0.0741842	0.203998
FBgn0040514	37.8666	-0.0271996	0.144851	-0.187776	0.851052	0.931961	37.8666	-0.0220433	0.144841	-0.15219	0.879037	0.941886
FBgn0031999	14.4112	-0.512698	0.255017	-2.01045	0.0443836	0.159632	14.4112	-0.0597608	0.254029	-0.235252	0.814013	0.906085
FBgn0036470	11.6388	-1.19679	0.382047	-3.13258	0.00173277	0.0140427	11.6388	0.478165	0.379764	1.25911	0.20799	0.398594
FBgn0046878	28.287	0.319554	0.17086	1.87027	0.061446	0.198332	28.287	-0.168883	0.170695	-0.989385	0.322475	0.525588
FBgn0266052	3.01478	0.215038	0.476314	0.451462	0.651656	0.821479	3.01478	-0.517959	0.478385	-1.08272	0.278931	0.47985
FBgn0266810	13.034	0.297361	0.237262	1.2533	0.210096	0.442063	13.034	-0.93489	0.240868	-3.88133	0.000103885	0.00144391
FBgn0267826	37.393	-0.381702	0.157712	-2.42025	0.0155101	0.0764308	37.393	-0.139706	0.15737	-0.887759	0.37467	0.579224
FBgn0263985	1.553	-0.232378	0.77197	-0.30102	0.763399	NA	1.553	-0.185199	0.771386	-0.240086	0.810263	0.903906
FBgn0262817	3.39556	0.124701	0.423055	0.294762	0.768175	0.886467	3.39556	-0.460575	0.425008	-1.08368	0.278505	0.479386
FBgn0034965	34.6211	-0.0709508	0.151179	-0.469316	0.638843	0.816234	34.6211	-0.073458	0.151145	-0.486009	0.626961	0.785238
FBgn0038753	13.4299	-0.281222	0.215057	-1.30766	0.190988	0.417803	13.4299	0.152064	0.214677	0.708339	0.478735	0.670568
FBgn0001319	13.6422	0.148234	0.38799	0.382057	0.702419	0.852383	13.6422	-0.771491	0.388508	-1.98578	0.0470577	0.149211
FBgn0263586	9.27017	-0.289664	0.255943	-1.13175	0.257738	0.499359	9.27017	0.0980256	0.255275	0.384	0.700978	0.834138
FBgn0034139	14.8674	0.383275	0.334984	1.14416	0.252559	0.493941	14.8674	0.531366	0.335298	1.58476	0.113022	0.26914
FBgn0052271	10.3954	-0.209544	0.246917	-0.848643	0.39608	0.635056	10.3954	-0.0700229	0.246493	-0.284076	0.776352	0.88164
FBgn0266680	11.0834	0.314467	0.272183	1.15535	0.247947	0.487532	11.0834	-0.35692	0.272262	-1.31094	0.189877	0.376651
FBgn0040849	7.35534	0.628075	0.32614	1.92578	0.0541316	0.182401	7.35534	-0.082565	0.324137	-0.254723	0.798937	0.896082
FBgn0085336	3.15889	0.184411	0.438982	0.420088	0.674421	0.835781	3.15889	-0.194485	0.43899	-0.443027	0.657746	0.80617
FBgn0266619	17.3017	-0.473623	0.228356	-2.07405	0.0380745	0.143075	17.3017	0.145821	0.227657	0.640529	0.521829	0.708898
FBgn0024251	17.6377	-0.212034	0.18586	-1.14083	0.253942	0.495191	17.6377	0.0179896	0.185534	0.0969608	0.922758	0.967093
FBgn0266769	0.154621	0.334941	3.02619	0.110681	0.911869	NA	0.154621	0.231245	3.02619	0.0764145	0.939089	NA
FBgn0058198	12.6595	-1.34685	0.238474	-5.64781	1.62507e-08	6.40374e-07	12.6595	0.114603	0.226082	0.506911	0.612217	0.774771
FBgn0035427	25.7291	-0.206491	0.233626	-0.883852	0.376776	0.619222	25.7291	-0.663176	0.234024	-2.8338	0.00459981	0.0273866
FBgn0036790	9.70451	-0.126565	0.245148	-0.516281	0.605658	0.795256	9.70451	-0.019128	0.244928	-0.0780962	0.937751	0.974495
FBgn0266098	11.7956	0.104384	0.236742	0.440919	0.659271	0.826412	11.7956	-0.000426465	0.236742	-0.0018014	0.998563	0.999133
FBgn0038084	7.87677	-0.453154	0.273692	-1.65571	0.0977816	0.272082	7.87677	-0.0885251	0.271545	-0.326005	0.744421	0.86278
FBgn0038160	17.3175	0.927554	0.262665	3.53132	0.000413497	0.00440226	17.3175	0.736852	0.262315	2.80903	0.00496912	0.0291048
FBgn0266003	0.364607	-0.814339	1.76012	-0.46266	0.643608	NA	0.364607	-0.918036	1.76012	-0.521575	0.601966	NA
FBgn0265345	16.7156	-0.282314	0.239987	-1.17637	0.239447	0.477146	16.7156	-0.332798	0.239898	-1.38725	0.165366	0.346889
FBgn0038214	24.1234	0.129049	0.366574	0.35204	0.724808	0.865421	24.1234	0.256824	0.366608	0.70054	0.48359	0.675138
FBgn0037812	1.37542	-1.52822	0.956881	-1.59708	0.110247	NA	1.37542	-0.0802126	0.933863	-0.0858933	0.931551	0.971726
FBgn0263088	0.761774	-0.876137	0.978378	-0.8955	0.37052	NA	0.761774	-0.973151	0.978192	-0.994847	0.319811	NA
FBgn0264987	17.3102	0.161222	0.289719	0.556478	0.577884	0.77761	17.3102	-1.60551	0.294535	-5.45102	5.00829e-08	2.01963e-06
FBgn0264470	7.34184	-0.0744535	0.287529	-0.258943	0.795679	0.901202	7.34184	0.26413	0.288249	0.916325	0.359497	0.564643
FBgn0266789	0.104761	-0.530665	3.02619	-0.175358	0.860799	NA	0.104761	-0.634361	3.02619	-0.209624	0.833961	NA
FBgn0039481	8.53498	-0.880491	0.358567	-2.45558	0.0140656	0.0712259	8.53498	0.0717189	0.35564	0.201662	0.840181	0.921928
FBgn0050125	8.77974	-0.0681972	0.347211	-0.196414	0.844286	0.928005	8.77974	0.835609	0.349997	2.38748	0.0169645	0.0730222
FBgn0264501	19.1335	-0.0705235	0.201939	-0.349231	0.726916	0.866265	19.1335	-0.281597	0.202067	-1.39358	0.163443	0.34419
FBgn0000448	9.91212	-0.264525	0.295924	-0.893895	0.371378	0.614483	9.91212	-0.950314	0.299202	-3.17616	0.00149238	0.0116012
FBgn0040355	1.94991	-0.13803	0.575167	-0.239983	0.810344	NA	1.94991	-0.421523	0.576626	-0.731016	0.464769	0.65848
FBgn0033388	14.3984	0.45689	0.215224	2.12286	0.0337654	0.131774	14.3984	-0.391105	0.214934	-1.81965	0.068812	0.194057
FBgn0041336	12.317	0.213275	0.22064	0.966618	0.333735	0.57735	12.317	-0.104976	0.22048	-0.476125	0.633986	0.789469
FBgn0264942	22.8446	-0.0538271	0.20076	-0.268117	0.788609	0.897988	22.8446	-0.0602402	0.200735	-0.300098	0.764102	0.874093
FBgn0013751	11.6737	-0.19023	0.229265	-0.829738	0.406687	0.644324	11.6737	-0.115509	0.228924	-0.504574	0.613858	0.775847
FBgn0052808	15.5031	-0.487353	0.206609	-2.35882	0.0183333	0.086357	15.5031	0.535373	0.206942	2.58707	0.00967952	0.0479633
FBgn0262943	0.155349	-0.242129	3.02619	-0.0800113	0.936228	NA	0.155349	-0.345826	3.02619	-0.114278	0.909018	NA
FBgn0051014	1.11429	-1.33194	0.824043	-1.61635	0.10602	NA	1.11429	-0.363526	0.785356	-0.462881	0.64345	0.796049
FBgn0053668	0	NA	NA	NA	NA	NA	0	NA	NA	NA	NA	NA
FBgn0085284	27.6189	-0.0748347	0.147924	-0.505898	0.612928	0.799913	27.6189	-0.070351	0.147862	-0.47579	0.634224	0.789601
FBgn0000028	9.16758	-0.34272	0.29274	-1.17073	0.241707	0.479697	9.16758	-0.652291	0.293827	-2.21998	0.02642	0.0999639
FBgn0038479	17.6899	-0.609993	0.206415	-2.95517	0.00312493	0.0224715	17.6899	0.287076	0.205139	1.39942	0.161687	0.342041
FBgn0261799	24.4683	-0.226008	0.252896	-0.893681	0.371493	0.614515	24.4683	-0.315033	0.252887	-1.24575	0.212858	0.404939
FBgn0266633	18.3646	0.31265	0.22913	1.36451	0.172407	0.39145	18.3646	-0.52838	0.229537	-2.30194	0.0213387	0.0857479
FBgn0286875	15.8806	0.12251	0.207664	0.589943	0.555229	0.761588	15.8806	0.127024	0.207793	0.611302	0.541	0.724109
FBgn0031288	2.0072	-0.286713	0.58417	-0.490804	0.623565	NA	2.0072	-0.887771	0.592692	-1.49786	0.134169	0.302694
FBgn0053468	12.9719	0.557079	0.225097	2.47483	0.0133298	0.0684443	12.9719	0.204684	0.224016	0.913702	0.360874	0.565353
FBgn0047000	14.696	-0.0673094	0.204166	-0.32968	0.741642	0.874759	14.696	-0.203306	0.204214	-0.995552	0.319468	0.522712
FBgn0262485	0	NA	NA	NA	NA	NA	0	NA	NA	NA	NA	NA
FBgn0034489	7.71671	0.141183	0.271675	0.519675	0.60329	0.793621	7.71671	-0.367703	0.272455	-1.34959	0.177147	0.360918
FBgn0267781	7.47672	-0.015271	0.280383	-0.0544648	0.956565	0.980615	7.47672	-0.320728	0.280946	-1.1416	0.253621	0.451976
FBgn0031441	0.161701	-0.837156	3.0253	-0.276718	0.781997	NA	0.161701	-0.940852	3.0253	-0.310994	0.755805	NA
FBgn0085318	0.157044	-0.819201	3.02619	-0.270704	0.786619	NA	0.157044	-0.345824	3.02619	-0.114277	0.909018	NA
FBgn0267570	9.68237	-0.555942	0.272682	-2.03879	0.041471	0.151896	9.68237	0.259683	0.271145	0.957724	0.338202	0.541963
FBgn0052670	1.86624	-0.018187	0.564598	-0.0322123	0.974303	NA	1.86624	-0.133165	0.564626	-0.235846	0.813552	0.905821
FBgn0262514	1.97733	-0.0240391	0.557741	-0.0431008	0.965621	NA	1.97733	0.300142	0.559658	0.536295	0.591755	0.759815
FBgn0051785	7.76861	-0.191565	0.290533	-0.659356	0.509667	0.727574	7.76861	0.397917	0.291602	1.36459	0.172382	0.354893
FBgn0040949	39.3998	-0.303271	0.241187	-1.25741	0.208605	0.440436	39.3998	-0.671679	0.241319	-2.78337	0.00537979	0.030775
FBgn0003117	14.816	-0.535367	0.20349	-2.63092	0.00851547	0.0494057	14.816	-0.0658675	0.201471	-0.326932	0.743719	0.862396
FBgn0038626	0.354299	-0.237985	2.16419	-0.109965	0.912437	NA	0.354299	-0.918757	2.16419	-0.424528	0.671181	NA
FBgn0265306	0.91541	-0.89208	1.29401	-0.689393	0.490576	NA	0.91541	-2.44761	1.309	-1.86983	0.0615078	0.180605
FBgn0266394	7.62955	0.181455	0.286324	0.633741	0.52625	0.739132	7.62955	0.230682	0.286815	0.804289	0.42123	0.623572
FBgn0039283	10.5353	-0.552902	0.239369	-2.30983	0.0208976	0.0947126	10.5353	0.348895	0.237919	1.46645	0.142527	0.314761
FBgn0033110	14.8163	0.0841046	0.212242	0.396267	0.691908	0.845689	14.8163	-0.458752	0.213056	-2.1532	0.0313032	0.112239
FBgn0031219	18.8441	-0.191302	0.277698	-0.688883	0.490897	0.714398	18.8441	0.0601857	0.277641	0.216775	0.828384	0.914616
FBgn0261506	3.26329	-0.0861962	0.451936	-0.190727	0.84874	0.93049	3.26329	-0.449134	0.453419	-0.990549	0.321906	0.525186
FBgn0262149	5.5478	0.075783	0.31105	0.243636	0.807513	0.908873	5.5478	-0.28649	0.311648	-0.919275	0.357952	0.563165
FBgn0267461	12.0865	-0.181065	0.226495	-0.799424	0.424045	0.659571	12.0865	0.180124	0.226515	0.795196	0.4265	0.628119
FBgn0022770	10.0223	-0.358046	0.250009	-1.43213	0.152106	0.362308	10.0223	0.190057	0.249303	0.762353	0.445849	0.644013
FBgn0267055	0	NA	NA	NA	NA	NA	0	NA	NA	NA	NA	NA
FBgn0039239	25.1589	0.115429	0.199082	0.579805	0.562046	0.7661	25.1589	-1.38117	0.203694	-6.78061	1.19673e-11	1.24328e-09
FBgn0039038	6.40735	0.192124	0.318915	0.602431	0.546887	0.755363	6.40735	-0.346069	0.319427	-1.0834	0.278629	0.47946
FBgn0040828	10.2374	0.480702	0.267671	1.79587	0.072515	0.222451	10.2374	0.420273	0.267884	1.56886	0.11668	0.275338
FBgn0262988	0.0569407	-0.24213	3.02619	-0.0800117	0.936228	NA	0.0569407	-0.345827	3.02619	-0.114278	0.909017	NA
FBgn0266364	0.44838	0.321171	1.3359	0.240416	0.810008	NA	0.44838	0.217474	1.3359	0.162792	0.870682	NA
FBgn0003935	32.4135	-1.71965	0.253796	-6.77571	1.23793e-11	1.09056e-09	32.4135	-0.688589	0.251086	-2.74244	0.00609847	0.0339361
FBgn0261846	0	NA	NA	NA	NA	NA	0	NA	NA	NA	NA	NA
FBgn0020377	8.28554	-1.01389	0.460824	-2.20016	0.0277953	0.115679	8.28554	0.21582	0.458921	0.470276	0.638158	0.792176
FBgn0051797	0.916335	-2.43725	1.07886	-2.25909	0.0238775	NA	0.916335	-0.784881	1.04865	-0.74847	0.454177	0.650438
FBgn0032414	9.38625	-0.994696	0.319304	-3.1152	0.00183821	0.0146545	9.38625	-0.406344	0.314999	-1.28999	0.197055	0.385321
FBgn0265204	0.917389	0.121733	1.02523	0.118738	0.905483	NA	0.917389	-0.70293	1.0303	-0.682256	0.495077	0.685083
FBgn0032470	12.5835	-0.250247	0.323146	-0.774409	0.438689	0.671321	12.5835	-1.2559	0.326465	-3.84697	0.000119586	0.00161667
FBgn0262951	19.3268	-0.115904	0.187922	-0.616768	0.537388	0.747784	19.3268	0.488057	0.189083	2.58117	0.00984657	0.0485947
FBgn0020258	9.68097	-0.0373598	0.24495	-0.15252	0.878777	0.943376	9.68097	-0.318494	0.24542	-1.29775	0.194374	0.382804
FBgn0283434	0.154903	-0.242128	3.02619	-0.0800108	0.936229	NA	0.154903	-0.922897	3.02619	-0.30497	0.760389	NA
FBgn0266251	1.23231	-0.967276	0.810034	-1.19412	0.232432	NA	1.23231	-0.291947	0.794675	-0.367379	0.713336	0.842222
FBgn0032094	0.218642	-1.12436	3.01942	-0.372377	0.709612	NA	0.218642	-1.22806	3.01942	-0.40672	0.684214	NA
FBgn0050323	6.11309	-0.160297	0.368342	-0.435184	0.663429	0.827956	6.11309	-1.0143	0.373922	-2.71261	0.00667558	0.0362008
FBgn0052252	1.01548	0.314923	0.940158	0.334968	0.737649	NA	1.01548	-0.098801	0.939277	-0.105188	0.916226	0.962887
FBgn0035575	8.10784	-0.605096	0.288158	-2.09988	0.0357397	0.136885	8.10784	-0.0456274	0.285134	-0.160021	0.872864	0.938553
FBgn0259241	9.14415	-0.313098	0.279864	-1.11875	0.263247	0.505185	9.14415	-0.313119	0.279488	-1.12033	0.262574	0.461422
FBgn0036563	13.3096	0.258851	0.334136	0.774686	0.438525	0.671321	13.3096	-0.242866	0.334117	-0.726889	0.467294	0.660428
FBgn0265313	15.041	0.430727	0.206515	2.0857	0.0370061	0.140272	15.041	0.0714263	0.205809	0.347052	0.728552	0.852648
FBgn0035325	14.1936	1.02911	0.235825	4.36386	1.27789e-05	0.000231579	14.1936	-0.84899	0.234147	-3.62589	0.000287964	0.00326866
FBgn0004959	33.9836	-0.500574	0.159315	-3.14205	0.00167772	0.0136721	33.9836	-0.253391	0.1587	-1.59667	0.11034	0.265331
FBgn0035861	0.512013	-1.95023	1.2435	-1.56835	0.1168	NA	0.512013	-0.399923	1.23507	-0.323806	0.746085	NA
FBgn0034755	11.9371	-0.394584	0.231117	-1.70729	0.0877679	0.253295	11.9371	0.12913	0.230137	0.5611	0.57473	0.748896
FBgn0266768	33.6982	-0.0129645	0.144474	-0.0897359	0.928497	0.966437	33.6982	0.0982049	0.144536	0.67945	0.496852	0.686645
FBgn0037070	19.9435	-0.136973	0.195085	-0.70212	0.482604	0.708757	19.9435	-0.16659	0.195009	-0.854267	0.392957	0.597705
FBgn0034454	13.1241	0.316788	0.259355	1.22145	0.221917	0.45655	13.1241	0.435349	0.259968	1.67463	0.0940073	0.238501
FBgn0053710	3.52467	-0.0300525	0.459559	-0.0653942	0.94786	0.975694	3.52467	-0.713031	0.463507	-1.53834	0.123966	0.286898
FBgn0264337	0.601325	-1.37559	1.15687	-1.18906	0.234416	NA	0.601325	0.238933	1.14615	0.208467	0.834864	NA
FBgn0267681	0.152702	-0.242129	3.02619	-0.0800113	0.936228	NA	0.152702	-0.345826	3.02619	-0.114278	0.909018	NA
FBgn0035193	11.5738	-0.534316	0.268921	-1.98689	0.0469346	0.165611	11.5738	0.908715	0.271647	3.3452	0.000822218	0.0073306
FBgn0262543	1.57059	0.276945	0.706119	0.392207	0.694905	NA	1.57059	-1.54441	0.740555	-2.08548	0.037026	0.126528
FBgn0036168	18.4149	-0.467379	0.192199	-2.43175	0.0150263	0.0743901	18.4149	0.223138	0.191356	1.16609	0.243577	0.441173
FBgn0029161	21.417	-0.329969	0.231275	-1.42674	0.153656	0.364521	21.417	-0.509537	0.231395	-2.20202	0.0276637	0.102954
FBgn0262356	0.050588	0.33494	3.02619	0.11068	0.91187	NA	0.050588	0.231243	3.02619	0.076414	0.93909	NA
FBgn0267454	12.7508	0.0845409	0.232046	0.364328	0.715613	0.860265	12.7508	-0.0763414	0.232041	-0.329	0.742156	0.86148
FBgn0033112	2.64277	-0.149822	0.486478	-0.307972	0.758103	0.882486	2.64277	-0.386117	0.487424	-0.792159	0.428268	0.629346
FBgn0267752	1.76853	0.634785	0.573909	1.10607	0.268694	NA	1.76853	-0.177427	0.567651	-0.312564	0.754612	0.868374
FBgn0035577	11.4652	-0.125705	0.25708	-0.488974	0.62486	0.807832	11.4652	-0.194249	0.257028	-0.755751	0.449799	0.647072
FBgn0034323	10.4387	-0.168268	0.236018	-0.712948	0.475878	0.702923	10.4387	-0.217324	0.235866	-0.921385	0.356849	0.562001
FBgn0034974	8.64871	-0.505779	0.277796	-1.82068	0.0686552	0.214162	8.64871	-0.567606	0.277482	-2.04556	0.0407996	0.135655
FBgn0036937	12.4212	-0.333	0.662434	-0.502691	NA	NA	12.4212	-2.3257	0.664999	-3.4973	NA	NA
FBgn0036323	21.1361	0.235044	0.247354	0.950235	0.341993	0.58613	21.1361	0.512079	0.24782	2.06633	0.0387974	0.13106
FBgn0038205	7.62696	-0.15113	0.286551	-0.527411	0.597908	0.790591	7.62696	-0.385893	0.287092	-1.34414	0.178902	0.362876
FBgn0031791	12.5168	-0.599465	0.253762	-2.36232	0.0181612	0.0859253	12.5168	-0.0723337	0.251986	-0.287055	0.77407	0.880112
FBgn0265059	2.35823	-0.20146	0.558653	-0.360618	0.718385	0.861567	2.35823	-0.281166	0.558532	-0.503402	0.614682	0.775946
FBgn0035430	8.42757	-0.831887	0.377348	-2.20456	0.0274851	0.11486	8.42757	0.352333	0.375477	0.938362	0.348058	0.5522
FBgn0035004	0.155881	-0.242129	3.02619	-0.0800113	0.936228	NA	0.155881	-0.345826	3.02619	-0.114278	0.909018	NA
FBgn0050184	7.30155	0.00972216	0.274866	0.0353706	0.971784	0.987595	7.30155	0.0242168	0.27491	0.0880897	0.929805	0.971407
FBgn0038730	7.19718	-0.111585	0.327646	-0.340566	0.733431	0.870055	7.19718	0.295064	0.32822	0.898984	0.368661	0.573303
FBgn0085474	13.4482	-0.170511	0.218659	-0.779802	0.435507	0.668518	13.4482	0.220581	0.218818	1.00806	0.313427	0.516577
FBgn0085491	8.78351	-0.22854	0.273292	-0.836249	0.403015	0.641709	8.78351	1.43053	0.290028	4.93239	8.12281e-07	2.32115e-05
FBgn0051526	1.43487	0.451036	0.74347	0.606664	0.544074	NA	1.43487	-0.913131	0.75157	-1.21497	0.224379	0.418862
FBgn0035875	1.93818	-1.98664	0.797529	-2.49099	0.0127388	NA	1.93818	1.10655	0.769001	1.43895	0.150165	0.324669
FBgn0085260	24.0394	-0.103563	0.172877	-0.59906	0.549133	0.756951	24.0394	0.0131557	0.172815	0.0761262	0.939319	0.975315
FBgn0029848	31.0926	0.45533	0.379137	1.20096	0.229766	0.465839	31.0926	0.521121	0.379173	1.37436	0.169329	0.351177
FBgn0036985	12.4073	-0.348872	0.31288	-1.11503	0.264837	0.507503	12.4073	-1.02302	0.314912	-3.24858	0.00115984	0.00967565
FBgn0050187	17.0741	0.0240713	0.196138	0.122726	0.902324	0.952987	17.0741	0.175057	0.196388	0.891382	0.372724	0.577141
FBgn0265694	1.16189	-2.73189	0.964855	-2.8314	0.00463452	NA	1.16189	-1.18119	0.915786	-1.28981	0.197117	0.385338
FBgn0036377	9.57119	-0.648275	0.282212	-2.29712	0.0216118	0.0971929	9.57119	-0.610516	0.281194	-2.17116	0.0299193	0.108966
FBgn0038113	10.9712	-0.0698269	0.255802	-0.272973	0.784874	0.896312	10.9712	-0.083234	0.255735	-0.32547	0.744825	0.862837
FBgn0040900	12.2189	-0.456638	0.223921	-2.03929	0.0414216	0.151814	12.2189	-0.144469	0.222351	-0.649735	0.515864	0.703132
FBgn0034206	0.25775	-0.259803	2.83151	-0.0917542	0.926893	NA	0.25775	-0.940573	2.83151	-0.332181	0.739753	NA
FBgn0265426	0.603709	0.440793	1.18252	0.372757	0.70933	NA	0.603709	-1.01155	1.18901	-0.850752	0.394907	NA
FBgn0266437	4.34684	-0.687648	0.392255	-1.75307	0.0795908	0.23715	4.34684	-1.09505	0.398289	-2.74938	0.00597077	0.0334991
FBgn0032891	10.3145	0.00910259	0.233743	0.0389427	0.968936	0.986066	10.3145	-0.260865	0.234056	-1.11454	0.265046	0.46437
FBgn0039299	5.64325	0.279061	0.335298	0.832276	0.405253	0.643157	5.64325	0.557454	0.338178	1.64841	0.0992695	0.247333
FBgn0036589	14.7013	-1.60518	0.228058	-7.03844	1.94397e-12	2.09432e-10	14.7013	-0.375447	0.211255	-1.77722	0.0755314	0.206452
FBgn0037615	10.2661	-0.343354	0.23329	-1.47179	0.141077	0.344278	10.2661	-0.0542351	0.232071	-0.233701	0.815217	0.907039
FBgn0259195	1.05276	-0.0412816	0.807607	-0.0511159	0.959233	NA	1.05276	-1.05335	0.827175	-1.27343	0.202866	0.392598
FBgn0266594	2.69345	0.547625	0.466731	1.17332	0.240667	0.478731	2.69345	-0.449782	0.465301	-0.966647	0.333721	0.537169
FBgn0040343	3.7674	-0.558639	0.399001	-1.40009	0.161486	0.376324	3.7674	-0.149901	0.39463	-0.379852	0.704056	0.836028
FBgn0038530	18.7085	1.62189	0.372644	4.35238	1.34665e-05	0.000242915	18.7085	-1.94132	0.374149	-5.18862	2.11861e-07	7.21444e-06
FBgn0030588	17.178	-0.479136	0.220694	-2.17104	0.0299278	0.121396	17.178	0.208981	0.219987	0.94997	0.342128	0.546326
FBgn0042110	11.6885	-0.0663025	0.24285	-0.273018	0.784839	0.896312	11.6885	0.734321	0.246251	2.982	0.00286368	0.0190379
FBgn0001255	16.8374	0.0694547	0.187263	0.370895	0.710716	0.857313	16.8374	-0.107212	0.187275	-0.572482	0.566995	0.742765
FBgn0025627	19.1104	0.076666	0.179163	0.427912	0.668715	0.831504	19.1104	0.119674	0.179312	0.667409	0.504511	0.694453
FBgn0033521	5.64835	0.143397	0.382296	0.375093	0.707591	0.855829	5.64835	-0.321449	0.382656	-0.840046	0.400883	0.605001
FBgn0085357	5.47866	-0.0401938	0.3674	-0.109401	0.912885	0.95817	5.47866	-0.321736	0.36785	-0.87464	0.38177	0.58641
FBgn0261514	1.16622	-0.840134	0.732842	-1.14641	0.251627	NA	1.16622	-0.406562	0.71751	-0.56663	0.570966	0.745576
FBgn0266753	7.25514	-0.175159	0.33182	-0.527873	0.597587	0.790463	7.25514	-0.191338	0.331647	-0.576932	0.563985	0.740404
FBgn0263441	5.56318	-0.189641	0.320964	-0.590849	0.554622	0.760944	5.56318	-0.0238557	0.320391	-0.0744579	0.940646	0.975768
FBgn0036459	0.614736	-1.8286	1.12892	-1.61978	0.105279	NA	0.614736	-0.391041	1.11404	-0.351011	0.72558	NA
FBgn0032888	11.5777	-0.659646	0.256319	-2.57353	0.0100667	0.0560782	11.5777	0.138875	0.254038	0.546669	0.584606	0.75566
FBgn0267624	10.2711	-0.307662	0.280813	-1.09561	0.27325	0.515879	10.2711	-0.178367	0.28031	-0.636321	0.524567	0.711001
FBgn0083034	23.3894	-0.116409	0.177979	-0.654059	0.513074	0.729871	23.3894	0.435085	0.178725	2.43439	0.0149169	0.0662321
FBgn0028573	16.9804	-1.37675	0.30637	-4.49375	6.9981e-06	0.000140237	16.9804	0.00870406	0.302946	0.0287314	0.977079	0.988598
FBgn0265593	0.104761	-0.530665	3.02619	-0.175358	0.860799	NA	0.104761	-0.634361	3.02619	-0.209624	0.833961	NA
FBgn0050163	10.6828	-0.347906	0.237573	-1.46442	0.143079	0.347502	10.6828	0.34702	0.237609	1.46046	0.144162	0.316832
FBgn0264950	11.9176	-0.0316234	0.272827	-0.11591	0.907724	0.955464	11.9176	0.146023	0.272957	0.534969	0.592671	0.760319
FBgn0031026	0.924326	0.361725	0.87371	0.414011	0.678866	NA	0.924326	0.272899	0.873893	0.312279	0.754829	0.868542
FBgn0263411	0.158378	0.334942	3.02619	0.110681	0.911869	NA	0.158378	-0.345827	3.02619	-0.114278	0.909017	NA
FBgn0266099	5.37121	0.343728	0.352344	0.975545	0.32929	0.573207	5.37121	-0.30116	0.352112	-0.855295	0.392388	0.597061
FBgn0267120	0	NA	NA	NA	NA	NA	0	NA	NA	NA	NA	NA
FBgn0035332	0.302097	-0.512047	1.76273	-0.290485	0.771445	NA	0.302097	-0.615744	1.76273	-0.349313	0.726855	NA
FBgn0261628	12.5137	0.105489	0.256446	0.411349	0.680817	0.838912	12.5137	-1.18658	0.262286	-4.52399	6.06847e-06	0.00013167
FBgn0034166	7.56865	-0.778051	0.301451	-2.58102	0.00985094	0.0552434	7.56865	0.10004	0.296593	0.337296	0.735893	0.857132
FBgn0037389	1.02088	1.07497	1.05747	1.01655	0.309368	NA	1.02088	-1.98304	1.07867	-1.83842	0.0660001	0.188997
FBgn0039078	8.56711	-0.55159	0.304046	-1.81416	0.0696524	0.216521	8.56711	-0.315454	0.302458	-1.04297	0.296963	0.498694
FBgn0267607	1.29791	-0.809152	0.834136	-0.970047	0.332023	NA	1.29791	-0.906896	0.834002	-1.0874	0.276859	0.477963
FBgn0033097	23.9779	-0.356531	0.323851	-1.10091	0.270935	0.513706	23.9779	-1.0903	0.324431	-3.36067	0.000777543	0.00704501
FBgn0053801	36.1338	0.297413	0.830131	0.358272	0.72014	0.862366	36.1338	-1.42318	0.830166	-1.71433	0.0864677	0.225774
FBgn0058172	0.25238	-1.42041	3.02211	-0.470008	0.63835	NA	0.25238	-0.369964	3.02211	-0.122419	0.902567	NA
FBgn0267777	1.06709	-0.355644	0.807956	-0.440178	0.659808	NA	1.06709	-0.441282	0.807695	-0.546348	0.584827	0.755771
FBgn0035429	3.4978	-0.96103	0.461878	-2.0807	0.0374612	0.141449	3.4978	-0.490194	0.453098	-1.08187	0.279309	0.480232
FBgn0040967	4.4792	-0.243131	0.361048	-0.673402	0.500691	0.721112	4.4792	-0.343839	0.361031	-0.952381	0.340904	0.545153
FBgn0265095	0.0569407	-0.24213	3.02619	-0.0800117	0.936228	NA	0.0569407	-0.345827	3.02619	-0.114278	0.909017	NA
FBgn0014454	4.05104	-4.0328	1.37531	-2.93229	0.00336472	0.0239466	4.05104	-2.5642	1.3562	-1.89073	0.0586602	0.1745
FBgn0039479	28.0262	-0.62773	0.194048	-3.23491	0.00121679	0.0105375	28.0262	0.107458	0.193222	0.556139	0.578116	0.751331
FBgn0032377	11.5147	-0.207733	0.227899	-0.911513	0.362025	0.605589	11.5147	-0.395535	0.228241	-1.73297	0.0831004	0.219317
FBgn0263582	8.56524	-0.275858	0.334744	-0.824086	0.409891	0.646954	8.56524	0.0717012	0.334408	0.214412	0.830226	0.915029
FBgn0051871	6.68306	0.18407	0.435541	0.422623	0.67257	0.834089	6.68306	0.444243	0.436228	1.01837	0.3085	0.511068
FBgn0033836	30.7345	0.146145	0.323423	0.451869	0.651363	0.821479	30.7345	0.598958	0.32357	1.85109	0.0641565	0.185578
FBgn0267473	2.73103	-0.247225	0.50177	-0.492706	0.62222	0.805984	2.73103	-0.350459	0.501768	-0.698449	0.484897	0.676166
FBgn0051089	5.98833	1.39989	0.534543	2.61886	0.00882246	0.0508352	5.98833	-0.438715	0.529923	-0.827884	0.407736	0.611685
FBgn0266214	1.46741	-1.34258	0.792828	-1.6934	0.0903787	NA	1.46741	-0.95484	0.776281	-1.23002	0.218691	0.412387
FBgn0026190	8.7884	-0.110354	0.293537	-0.375946	0.706957	0.855415	8.7884	0.782457	0.297436	2.63067	0.00852167	0.0434917
FBgn0267732	2.50149	0.279567	0.482815	0.579036	0.562565	0.766315	2.50149	-0.0532124	0.482015	-0.110396	0.912095	0.960434
FBgn0030676	22.2093	0.190107	0.160873	1.18172	0.237317	0.475295	22.2093	0.199535	0.161101	1.23857	0.215504	0.408222
FBgn0039704	7.73183	-0.809571	0.343369	-2.35773	0.018387	0.0865689	7.73183	0.775817	0.34317	2.26074	0.0237756	0.0930613
FBgn0033628	4.3407	-0.909038	0.402462	-2.25869	0.0239025	0.104773	4.3407	0.0389378	0.393683	0.0989065	0.921213	0.966382
FBgn0053669	0	NA	NA	NA	NA	NA	0	NA	NA	NA	NA	NA
FBgn0034622	8.87221	0.0719432	0.268885	0.267562	0.789037	0.89804	8.87221	-0.0627624	0.268881	-0.233421	0.815435	0.907039
FBgn0044046	28.5433	-0.0604982	0.173649	-0.348394	0.727544	0.866495	28.5433	0.471641	0.17432	2.70561	0.00681786	0.0367709
FBgn0086663	19.6247	-0.521932	0.233307	-2.23711	0.0252792	0.108977	19.6247	0.374483	0.232999	1.60723	0.108004	0.261716
FBgn0266699	30.1619	-0.0275267	0.143373	-0.191993	0.847748	0.930037	30.1619	-0.00253633	0.143362	-0.0176917	0.985885	0.992963
FBgn0024288	9.65638	1.36214	0.270724	5.03145	4.86773e-07	1.33555e-05	9.65638	0.641734	0.260895	2.45974	0.0139039	0.062734
FBgn0051514	21.7114	-0.226466	0.17865	-1.26765	0.204924	0.435868	21.7114	-0.325307	0.17864	-1.82102	0.0686041	0.193604
FBgn0039415	13.7997	0.0190586	0.207851	0.0916937	0.926941	0.965889	13.7997	-0.255203	0.208091	-1.2264	0.220048	0.413928
FBgn0263581	12.3958	0.208433	0.29759	0.700404	0.483675	0.709477	12.3958	-0.0189967	0.297524	-0.0638492	0.94909	0.978216
FBgn0085308	0.205379	-0.528679	2.91612	-0.181295	0.856136	NA	0.205379	-0.632376	2.91612	-0.216855	0.828321	NA
FBgn0032803	10.4341	-0.573722	0.238362	-2.40694	0.016087	0.0783532	10.4341	0.0288315	0.235544	0.122404	0.902579	0.95542
FBgn0040262	19.2472	-0.0103797	0.196902	-0.0527149	0.957959	0.981261	19.2472	0.248862	0.197233	1.26176	0.207033	0.397685
FBgn0035260	11.0805	-0.648063	0.327901	-1.9764	0.0481096	0.168341	11.0805	-1.05762	0.329477	-3.20998	0.00132744	0.010706
FBgn0031646	13.0054	0.0168807	0.211068	0.0799779	0.936255	0.970726	13.0054	0.114909	0.21125	0.543949	0.586477	0.756643
FBgn0031393	8.7738	-0.571224	0.343961	-1.66072	0.0967691	0.269727	8.7738	0.191509	0.342845	0.558587	0.576444	0.750332
FBgn0085223	16.2185	0.171736	0.200009	0.858643	0.390538	0.629784	16.2185	-0.147234	0.199974	-0.736267	0.461568	0.656042
FBgn0031042	15.4166	-0.0892501	0.195727	-0.455992	0.648396	0.81986	15.4166	-0.094214	0.195626	-0.481602	0.630089	0.787132
FBgn0266302	0	NA	NA	NA	NA	NA	0	NA	NA	NA	NA	NA
FBgn0267643	2.00837	-0.052216	0.606365	-0.086113	0.931377	NA	2.00837	-0.485262	0.608437	-0.797554	0.425129	0.627457
FBgn0000449	32.6255	-0.232299	0.156333	-1.48593	0.137299	0.337867	32.6255	0.265481	0.156401	1.69743	0.0896147	0.230747
FBgn0065053	28.2261	-0.424448	0.164761	-2.57615	0.0099908	0.0557879	28.2261	-0.0185866	0.164098	-0.113266	0.90982	0.959356
FBgn0264429	0.361393	0.360358	1.48885	0.242037	0.808751	NA	0.361393	-0.928669	1.48891	-0.623723	0.53281	NA
FBgn0261446	21.7422	-0.220394	0.16347	-1.34823	0.177586	0.397672	21.7422	-0.0794106	0.163107	-0.486861	0.626357	0.784883
FBgn0038959	11.9897	-0.375611	0.222477	-1.68832	0.0913508	0.259553	11.9897	-0.206873	0.221427	-0.934274	0.350163	0.554319
FBgn0020429	3.52967	-0.0389659	0.422992	-0.0921198	0.926603	0.965889	3.52967	-0.131193	0.422972	-0.310169	0.756432	0.869408
FBgn0032100	8.05077	-0.592702	0.280677	-2.11169	0.0347133	0.134312	8.05077	-0.131632	0.277529	-0.474301	0.635285	0.790335
FBgn0267691	6.8622	-0.0999865	0.312952	-0.319494	0.749352	0.878112	6.8622	-0.129155	0.312834	-0.412856	0.679712	0.820783
FBgn0264479	30.5076	-1.00808	0.305636	-3.29832	0.000972648	0.00882674	30.5076	0.348626	0.305201	1.14229	0.253336	0.45173
FBgn0039759	7.6361	0.836027	0.293175	2.85163	0.00434952	0.0293711	7.6361	-0.511388	0.289822	-1.76449	0.0776494	0.210273
FBgn0038221	14.4253	-0.0565913	0.205608	-0.275239	0.783133	0.895467	14.4253	-0.234821	0.205731	-1.1414	0.253703	0.451991
FBgn0262960	0.0523803	-0.24213	3.02619	-0.0800117	0.936228	NA	0.0523803	-0.345827	3.02619	-0.114278	0.909017	NA
FBgn0264720	12.6442	0.890192	0.257293	3.45983	0.00054051	0.00547645	12.6442	0.0384291	0.254233	0.151157	0.879852	0.942231
FBgn0039225	3.23198	0.00483118	0.433087	0.0111552	0.9911	0.995043	3.23198	-0.0919697	0.433081	-0.212362	0.831825	0.915765
FBgn0266308	6.72283	-0.0439932	0.331521	-0.132701	0.89443	0.950094	6.72283	-0.281263	0.331796	-0.847698	0.396606	0.601035
FBgn0035010	7.0414	-0.529391	0.350704	-1.50951	0.131169	0.328024	7.0414	-0.414719	0.349621	-1.1862	0.235545	0.431041
FBgn0265713	0.0978375	-0.530666	3.02619	-0.175358	0.860798	NA	0.0978375	-0.0572898	3.02619	-0.0189313	0.984896	NA
FBgn0284244	6.90298	-0.397262	0.284264	-1.39751	0.162261	0.377345	6.90298	0.274567	0.283381	0.968896	0.332597	0.535948
FBgn0265686	0.286215	-1.58361	2.16356	-0.731946	0.464202	NA	0.286215	-0.546918	2.16355	-0.252787	0.800433	NA
FBgn0085198	0.204674	-0.528679	2.91815	-0.181169	0.856235	NA	0.204674	-0.632375	2.91815	-0.216704	0.828439	NA
FBgn0262980	0	NA	NA	NA	NA	NA	0	NA	NA	NA	NA	NA
FBgn0033855	25.122	-0.762131	0.277743	-2.74402	0.00606924	0.0380589	25.122	0.421279	0.277383	1.51876	0.128823	0.294494
FBgn0264831	1.25276	1.97968	0.897479	2.20582	0.0273966	NA	1.25276	-1.49003	0.879178	-1.6948	0.0901135	0.231642
FBgn0267495	27.6634	-0.204514	0.158097	-1.2936	0.195803	0.423672	27.6634	0.244773	0.158191	1.54732	0.121785	0.283364
FBgn0263761	3.35801	0.228157	0.422297	0.540276	0.589007	0.784993	3.35801	-0.206403	0.422179	-0.488899	0.624913	0.783861
FBgn0052198	21.226	1.9759	0.506875	3.8982	9.69112e-05	0.00129771	21.226	-1.45622	0.506094	-2.87737	0.00401002	0.0246905
FBgn0039500	11.3408	-0.123748	0.222497	-0.556178	0.578089	0.77761	11.3408	0.217497	0.222827	0.97608	0.329025	0.531986
FBgn0267474	6.41011	-0.339753	0.310086	-1.09567	0.273222	0.515879	6.41011	-0.354558	0.309544	-1.14542	0.252035	0.450393
FBgn0267666	8.41636	-0.26786	0.268639	-0.997103	0.318715	0.562655	8.41636	-0.588767	0.270118	-2.17967	0.0292821	0.107456
FBgn0030982	0.165067	-0.837156	3.0253	-0.276718	0.781997	NA	0.165067	-0.940852	3.0253	-0.310994	0.755805	NA
FBgn0038309	11.5624	0.222127	0.307807	0.721644	0.470513	0.697948	11.5624	-0.184396	0.307765	-0.599144	0.549077	0.730014
FBgn0032452	22.1778	0.297881	0.245647	1.21264	0.225268	0.461317	22.1778	-0.316553	0.24565	-1.28863	0.197526	0.385646
FBgn0004567	8.24747	-0.427438	0.267466	-1.59811	0.11002	0.293874	8.24747	0.0344028	0.265654	0.129502	0.89696	0.953411
FBgn0053773	0.0526892	0.334941	3.02619	0.110681	0.911869	NA	0.0526892	-0.345828	3.02619	-0.114278	0.909017	NA
FBgn0265458	0.770684	-0.00786207	1.06616	-0.00737418	0.994116	NA	0.770684	0.356222	1.06855	0.333368	0.738856	NA
FBgn0039784	1.69224	0.298699	0.611144	0.488754	0.625016	NA	1.69224	0.193556	0.61113	0.316718	0.751457	0.866941
FBgn0034264	8.68671	0.114875	0.275118	0.417546	0.676279	0.836921	8.68671	0.257092	0.275738	0.93238	0.35114	0.555579
FBgn0267563	0.524341	-1.01706	1.78217	-0.570684	0.568214	NA	0.524341	-0.511292	1.78122	-0.287046	0.774077	NA
FBgn0001325	18.3187	-0.613797	0.193895	-3.16562	0.00154754	0.0128067	18.3187	-0.0302493	0.191898	-0.157633	0.874746	0.93946
FBgn0061188	0.269057	-0.858619	2.81455	-0.305064	0.760317	NA	0.269057	-0.962316	2.81455	-0.341907	0.732421	NA
FBgn0265311	10.4805	-0.212147	0.232546	-0.912279	0.361622	0.605263	10.4805	-0.0959669	0.232039	-0.41358	0.679182	0.820512
FBgn0263384	0.296715	-0.533049	2.18875	-0.243541	0.807587	NA	0.296715	-0.0596707	2.18875	-0.0272625	0.97825	NA
FBgn0033867	2.07532	-2.45512	0.69717	-3.52156	0.000429021	0.00450623	2.07532	-1.07482	0.60514	-1.77616	0.075707	0.206757
FBgn0266457	27.6697	0.00358855	0.209835	0.0171017	0.986355	0.992694	27.6697	-0.335617	0.209947	-1.59858	0.109914	0.264723
FBgn0030259	6.94591	-0.373149	0.310674	-1.2011	0.229714	0.465815	6.94591	0.34419	0.31055	1.10832	0.267722	0.467067
FBgn0083951	2.84609	0.10215	0.445889	0.229093	0.818797	0.915138	2.84609	0.301905	0.447707	0.674337	0.500097	0.689694
FBgn0266389	12.8639	-0.0621687	0.267355	-0.232532	0.816125	0.914218	12.8639	-0.205692	0.267389	-0.76926	0.441739	0.640614
FBgn0266951	3.01757	0.420699	0.682237	0.616647	0.537468	0.747806	3.01757	-1.77081	0.697869	-2.53746	0.011166	0.0534495
FBgn0065066	23.87	-0.903379	0.220892	-4.08969	4.31943e-05	0.000652806	23.87	0.0628454	0.219166	0.286748	0.774305	0.88013
FBgn0267771	21.8709	-0.00437537	0.178158	-0.0245589	0.980407	0.990277	21.8709	0.207356	0.178417	1.1622	0.245156	0.442812
FBgn0286033	0	NA	NA	NA	NA	NA	0	NA	NA	NA	NA	NA
FBgn0030437	13.6105	-0.284681	0.219615	-1.29627	0.194881	0.422755	13.6105	-0.119525	0.219038	-0.545683	0.585284	0.755771
FBgn0034667	0.521329	-0.947099	1.30061	-0.728194	0.466495	NA	0.521329	-1.05461	1.30066	-0.810829	0.417464	NA
FBgn0085438	8.9206	0.0705336	0.286433	0.246248	0.80549	0.907848	8.9206	-0.120782	0.286453	-0.421649	0.673281	0.8168
FBgn0265548	0.104761	-0.530665	3.02619	-0.175358	0.860799	NA	0.104761	-0.634361	3.02619	-0.209624	0.833961	NA
FBgn0030595	18.3277	-0.109884	0.318277	-0.345247	0.729909	0.867633	18.3277	-1.53765	0.321187	-4.7874	1.68957e-06	4.25306e-05
FBgn0266313	8.95423	0.0428443	0.263639	0.162511	0.870904	0.939897	8.95423	-0.0306037	0.263644	-0.11608	0.907589	0.958109
FBgn0052639	7.14735	0.0639686	0.328729	0.194594	0.845711	0.929016	7.14735	-0.00526773	0.328743	-0.0160239	0.987215	0.9937
FBgn0063667	8.68253	0.674877	0.278888	2.41988	0.0155256	0.0764431	8.68253	-0.569526	0.277974	-2.04885	0.0404772	0.13495
FBgn0267035	7.06662	0.0537422	0.312353	0.172056	0.863393	0.937252	7.06662	0.0643166	0.312453	0.205844	0.836913	0.919329
FBgn0266255	0.157705	-0.242128	3.02619	-0.0800108	0.936229	NA	0.157705	-0.922897	3.02619	-0.30497	0.760389	NA
FBgn0039286	13.6867	-0.921863	0.291548	-3.16196	0.0015671	0.0129504	13.6867	0.342187	0.289534	1.18186	0.237263	0.432883
FBgn0267443	15.8512	0.289299	0.187871	1.53988	0.123589	0.31634	15.8512	0.224315	0.187997	1.19318	0.232799	0.427547
FBgn0037013	13.7914	0.0492289	0.213552	0.230524	0.817685	0.914777	13.7914	-0.0408568	0.213554	-0.191319	0.848276	0.925658
FBgn0034183	12.28	-1.11697	0.281119	-3.97329	7.08855e-05	0.000989784	12.28	0.107872	0.276008	0.390831	0.695922	0.830948
FBgn0040255	7.47859	-0.218266	0.34703	-0.628953	0.52938	0.741826	7.47859	-0.956031	0.350732	-2.72582	0.00641425	0.0352453
FBgn0036220	9.3887	0.580456	0.323305	1.79538	0.072593	0.22257	9.3887	0.106586	0.322354	0.330649	0.740909	0.860726
FBgn0029589	1.42128	0.772523	0.759102	1.01768	0.30883	NA	1.42128	-0.838108	0.760253	-1.10241	0.270285	0.470145
FBgn0267779	8.12347	0.0503513	0.292637	0.172061	0.86339	0.937252	8.12347	-0.17861	0.292733	-0.610147	0.541764	0.724579
FBgn0035445	11.1891	0.236782	0.232488	1.01847	0.308454	0.553089	11.1891	0.103116	0.232418	0.443667	0.657284	0.805993
FBgn0263320	0.0569407	-0.24213	3.02619	-0.0800117	0.936228	NA	0.0569407	-0.345827	3.02619	-0.114278	0.909017	NA
FBgn0264515	0.267939	0.335771	2.81452	0.1193	0.905038	NA	0.267939	-1.53815	2.81453	-0.546503	0.58472	NA
FBgn0263389	0	NA	NA	NA	NA	NA	0	NA	NA	NA	NA	NA
FBgn0050340	11.0865	-0.00937266	0.252156	-0.0371701	0.970349	0.986803	11.0865	0.13617	0.252336	0.539635	0.589449	0.758601
FBgn0085417	9.07666	-0.0674212	0.275935	-0.244337	0.80697	0.908557	9.07666	0.140996	0.276092	0.510686	0.609571	0.772775
FBgn0264346	0.152702	-0.242129	3.02619	-0.0800113	0.936228	NA	0.152702	-0.345826	3.02619	-0.114278	0.909018	NA
FBgn0266021	0.518553	-1.70656	1.40848	-1.21163	0.225653	NA	0.518553	-1.21061	1.40804	-0.859783	0.389909	NA
FBgn0039613	9.24285	0.210953	0.266004	0.793044	0.427752	0.662328	9.24285	0.0735355	0.265939	0.276513	0.782154	0.885113
FBgn0051051	6.99699	-0.32264	0.282482	-1.14216	0.253388	0.494603	6.99699	0.244703	0.282028	0.867653	0.385584	0.589979
FBgn0264827	31.0415	0.321844	0.182128	1.76713	0.0772067	0.23265	31.0415	0.0391888	0.182007	0.215315	0.829522	0.914963
FBgn0030954	6.69885	-1.08588	0.30654	-3.54238	0.000396536	0.00426421	6.69885	-0.249228	0.294069	-0.847513	0.396709	0.601035
FBgn0036940	4.54143	-0.638472	0.405816	-1.5733	0.115648	0.302657	4.54143	-0.0466098	0.401995	-0.115946	0.907695	0.958109
FBgn0262944	0.149363	-0.242128	3.02619	-0.0800108	0.936229	NA	0.149363	-0.922897	3.02619	-0.30497	0.760389	NA
FBgn0264603	15.1395	-0.412384	0.243869	-1.691	0.0908359	0.258779	15.1395	-0.159432	0.243227	-0.655488	0.512154	0.700183
FBgn0263496	0.10772	0.623478	3.02619	0.206028	0.836769	NA	0.10772	-0.634364	3.02619	-0.209625	0.833961	NA
FBgn0085481	8.71859	-0.173297	0.259435	-0.667977	0.504148	0.723167	8.71859	-0.274911	0.259429	-1.05968	0.289291	0.490786
FBgn0013308	11.8174	0.732222	0.397318	1.84291	0.0653418	0.206822	11.8174	-0.392791	0.396834	-0.989811	0.322266	0.525564
FBgn0052182	13.5914	0.0426739	0.223552	0.19089	0.848612	0.93049	13.5914	0.167158	0.223806	0.746887	0.455132	0.651044
FBgn0264890	0.248048	-1.40253	2.21396	-0.633493	0.526412	NA	0.248048	-0.352073	2.21396	-0.159024	0.87365	NA
FBgn0263777	0.193322	-0.528802	2.26693	-0.233267	0.815554	NA	0.193322	-0.632499	2.26693	-0.279011	0.780237	NA
FBgn0264431	3.00278	-0.0715633	0.458386	-0.15612	0.875938	0.941949	3.00278	0.241978	0.459286	0.526857	0.598293	0.763609
FBgn0036411	10.5878	1.09514	0.289688	3.78042	0.000156566	0.00193532	10.5878	0.370202	0.285332	1.29744	0.194479	0.382804
FBgn0266589	0	NA	NA	NA	NA	NA	0	NA	NA	NA	NA	NA
FBgn0031926	13.0511	-0.739296	0.244827	-3.01966	0.00253056	0.0190367	13.0511	0.524697	0.243506	2.15476	0.0311807	0.112044
FBgn0265834	0	NA	NA	NA	NA	NA	0	NA	NA	NA	NA	NA
FBgn0261507	3.34976	0.0872936	0.409319	0.213265	0.83112	0.921696	3.34976	-0.182315	0.409518	-0.445194	0.65618	0.805448
FBgn0036242	6.80647	-0.212975	0.318858	-0.667929	0.504179	0.723167	6.80647	0.268712	0.319128	0.842017	0.399778	0.603896
FBgn0011849	19.8205	-0.28089	0.20052	-1.40081	0.16127	0.376052	19.8205	0.335563	0.200677	1.67215	0.0944939	0.239227
FBgn0033830	30.445	2.97078	0.301253	9.86142	6.11764e-23	3.78103e-20	30.445	-2.40627	0.292479	-8.22716	1.917e-16	8.39304e-14
FBgn0259683	18.9371	-0.121907	0.20894	-0.583454	0.559588	0.764631	18.9371	0.659295	0.210578	3.13089	0.00174277	0.0131881
FBgn0026058	0.824119	-1.35758	1.06793	-1.27123	0.203648	NA	0.824119	-0.89692	1.05417	-0.850833	0.394862	NA
FBgn0261705	8.21759	-0.501	0.2674	-1.87359	0.0609865	0.197249	8.21759	0.467959	0.267162	1.75159	0.0798439	0.214369
FBgn0030559	7.62991	-0.625345	0.278338	-2.24671	0.0246584	0.107206	7.62991	0.046207	0.274381	0.168405	0.866265	0.934572
FBgn0265376	7.65323	-0.133682	0.279145	-0.478897	0.632012	0.812699	7.65323	-0.270309	0.279253	-0.967975	0.333057	0.536383
FBgn0083973	16.5442	-0.160282	0.308702	-0.519211	0.603613	0.793755	16.5442	0.0229688	0.308657	0.0744154	0.94068	0.975768
FBgn0261503	12.0287	-0.112628	0.23948	-0.470302	0.638139	0.81577	12.0287	0.211293	0.239722	0.881411	0.378096	0.582693
FBgn0004188	9.79585	1.58459	0.306015	5.17813	2.24124e-07	6.69693e-06	9.79585	-0.913586	0.295733	-3.08923	0.00200678	0.0146567
FBgn0002576	9.93529	-0.07534	0.239411	-0.314689	0.752998	0.879496	9.93529	-0.179105	0.239412	-0.748104	0.454397	0.650546
FBgn0034397	9.22122	0.243409	0.249688	0.974854	0.329633	0.573461	9.22122	-0.186059	0.249521	-0.745662	0.455871	0.651647
FBgn0031033	21.1079	0.844946	0.346511	2.43844	0.0147508	0.0736475	21.1079	-0.433811	0.346188	-1.25311	0.210167	0.401146
FBgn0266974	7.62329	0.615242	0.283214	2.17236	0.0298285	0.121181	7.62329	-0.701366	0.284055	-2.46912	0.0135445	0.0614514
FBgn0035279	10.6772	0.212618	0.320028	0.664372	0.506452	0.725161	10.6772	0.740333	0.321877	2.30005	0.0214455	0.0861404
FBgn0030538	1.48668	-0.733408	0.755242	-0.971091	0.331503	NA	1.48668	-1.74636	0.792026	-2.20493	0.0274588	0.102533
FBgn0082997	24.4207	-0.269733	0.176807	-1.52558	0.127116	0.322199	24.4207	0.776292	0.17883	4.34094	1.41874e-05	0.000273034
FBgn0028544	8.7334	-1.7995	0.468738	-3.83902	0.000123525	0.00158877	8.7334	-0.648315	0.461318	-1.40535	0.159916	0.339641
FBgn0034011	1.34898	-0.549634	0.8789	-0.625365	0.531731	NA	1.34898	-0.670672	0.879105	-0.762903	0.445521	0.643758
FBgn0267182	0.247642	-0.819201	2.84954	-0.287485	0.773741	NA	0.247642	0.23125	2.84954	0.0811533	0.93532	NA
FBgn0052266	11.9179	0.364745	0.494845	0.73709	0.461068	0.690866	11.9179	-1.59415	0.496928	-3.20801	0.00133656	0.0107262
FBgn0050409	14.6559	-0.322893	0.256024	-1.26118	0.207242	0.439049	14.6559	0.95676	0.258955	3.6947	0.000220147	0.00263553
FBgn0032368	1.43774	-0.292104	0.759399	-0.384651	0.700496	NA	1.43774	-0.868502	0.766543	-1.13301	0.257209	0.455654
FBgn0266698	4.0486	-0.018839	0.410362	-0.0459084	0.963383	0.983992	4.0486	0.312306	0.411566	0.758824	0.447958	0.645817
FBgn0264566	4.15816	-0.32789	0.376601	-0.870658	0.383941	0.624722	4.15816	-0.278255	0.375534	-0.740957	0.458719	0.654345
FBgn0263967	13.7115	-0.0796898	0.200789	-0.396883	0.691454	0.845542	13.7115	-0.0305935	0.200681	-0.152449	0.878833	0.941886
FBgn0266841	0.956831	1.25117	1.11237	1.12478	0.260682	NA	0.956831	-1.02197	1.10795	-0.922402	0.356319	0.5616
FBgn0263089	0.148252	-0.24213	3.02619	-0.0800117	0.936228	NA	0.148252	0.231246	3.02619	0.0764149	0.939089	NA
FBgn0266982	28.9441	-0.144189	0.196196	-0.734925	0.462385	0.691693	28.9441	0.46922	0.19661	2.38655	0.0170072	0.0731549
FBgn0267537	0.251178	0.912023	2.20761	0.413127	0.679514	NA	0.251178	0.23125	2.20761	0.104751	0.916573	NA
FBgn0267969	4.96893	-0.781859	0.363668	-2.14993	0.0315609	0.125901	4.96893	-0.690818	0.360719	-1.91511	0.0554783	0.168011
FBgn0038126	7.73545	-1.08821	0.295543	-3.68208	0.000231341	0.00268657	7.73545	-0.0105972	0.284964	-0.0371877	0.970335	0.986048
FBgn0261583	2.63221	-0.333882	0.459578	-0.726497	0.467534	0.695673	2.63221	-0.433927	0.459538	-0.944268	0.345033	0.549175
FBgn0262848	12.7146	-0.364517	0.292779	-1.24502	0.213124	0.446196	12.7146	-0.921904	0.294488	-3.13053	0.00174489	0.0131959
FBgn0262897	2.35133	-0.12818	0.502084	-0.255296	0.798494	0.902997	2.35133	-0.232663	0.50209	-0.463389	0.643086	0.795839
FBgn0266676	8.68619	0.0378707	0.274462	0.137982	0.890255	0.947803	8.68619	-0.548943	0.276123	-1.98804	0.0468075	0.148844
FBgn0266145	12.4908	0.0874316	0.239893	0.36446	0.715514	0.860265	12.4908	0.601939	0.242068	2.48665	0.0128953	0.0591891
FBgn0010043	14.2032	-0.438543	0.209551	-2.09277	0.0363693	0.138574	14.2032	-0.497374	0.209308	-2.37628	0.0174884	0.0744668
FBgn0045474	13.0876	-0.465994	0.252173	-1.84792	0.0646145	0.205128	13.0876	-0.191869	0.251197	-0.763819	0.444975	0.643379
FBgn0053993	8.42816	-0.378711	0.261059	-1.45067	0.146871	0.354322	8.42816	-0.160625	0.259609	-0.618717	0.536103	0.720386
FBgn0038029	4.2089	-0.811399	0.378677	-2.14272	0.0321353	0.127102	4.2089	-0.240648	0.370095	-0.650231	0.515543	0.702952
FBgn0033701	0	NA	NA	NA	NA	NA	0	NA	NA	NA	NA	NA
FBgn0053013	8.39733	0.129283	0.296622	0.435849	0.662946	0.827661	8.39733	0.13242	0.296785	0.446183	0.655465	0.805178
FBgn0259215	15.7386	-0.00937446	0.191668	-0.0489098	0.960991	0.982704	15.7386	-0.0768376	0.191651	-0.400924	0.688476	0.826481
FBgn0264374	0.535863	-0.688064	1.32333	-0.519948	0.6031	NA	0.535863	-0.176357	1.32076	-0.133527	0.893777	NA
FBgn0051481	6.49576	-0.720366	0.341175	-2.11143	0.0347357	0.134355	6.49576	-0.594233	0.339038	-1.7527	0.0796536	0.214045
FBgn0265862	9.08444	-1.46893	0.387508	-3.79072	0.000150212	0.00187255	9.08444	0.633527	0.381631	1.66005	0.0969043	0.243183
FBgn0032415	4.8666	0.583836	0.379754	1.53741	0.124194	0.317455	4.8666	0.98181	0.387106	2.53628	0.0112036	0.0535875
FBgn0038888	0.100335	0.623477	3.02619	0.206027	0.83677	NA	0.100335	-0.0572924	3.02619	-0.0189322	0.984895	NA
FBgn0266258	11.512	0.153687	0.759649	0.202313	0.839672	0.92663	11.512	0.0741464	0.75965	0.097606	0.922245	0.96678
FBgn0263380	18.1674	-1.19751	0.230117	-5.20393	1.95117e-07	5.92057e-06	18.1674	0.768466	0.227139	3.38323	0.000716377	0.00664301
FBgn0266628	15.4152	-0.0514207	0.225515	-0.228014	0.819635	0.915531	15.4152	0.196173	0.225726	0.869076	0.384806	0.589298
FBgn0037841	17.5069	0.0869348	0.187369	0.463976	0.642665	0.817286	17.5069	0.133459	0.187547	0.711601	0.476712	0.668598
FBgn0038028	28.4374	-0.961087	0.429558	-2.23739	0.025261	0.108954	28.4374	0.373258	0.429403	0.869247	0.384712	0.589229
FBgn0002522	10.4529	-0.34881	0.245978	-1.41805	0.156176	0.368226	10.4529	0.0914583	0.245098	0.373149	0.709037	0.839491
FBgn0262170	4.76469	-0.32279	0.462888	-0.69734	0.48559	0.710565	4.76469	-0.428447	0.462895	-0.92558	0.354664	0.559998
FBgn0265344	10.5886	-0.0080257	0.24862	-0.032281	0.974248	0.988104	10.5886	-0.272581	0.248889	-1.09519	0.273433	0.473315
FBgn0030483	1.15882	-0.896956	0.77445	-1.15818	0.246789	NA	1.15882	-1.0052	0.774643	-1.29764	0.194412	0.382804
FBgn0027527	16.1119	-1.6515	0.556498	-2.96767	0.00300065	0.0217645	16.1119	0.394485	0.555566	0.710059	0.477668	0.669682
FBgn0001321	9.8802	0.216882	0.249154	0.870476	0.38404	0.624797	9.8802	0.503636	0.251166	2.00519	0.0449424	0.144758
FBgn0034377	4.99427	-0.0362018	0.357801	-0.101179	0.919409	0.961751	4.99427	-0.141827	0.357804	-0.396383	0.691823	0.82885
FBgn0262898	2.80962	0.565806	0.453965	1.24636	0.212631	0.445403	2.80962	-0.0786894	0.449994	-0.174868	0.861184	0.931945
FBgn0030642	4.79475	-0.597404	0.374164	-1.59664	0.110347	0.2943	4.79475	-0.768013	0.375061	-2.0477	0.0405896	0.135248
FBgn0040688	10.9591	0.179594	0.271675	0.661061	0.508573	0.727096	10.9591	0.052501	0.271651	0.193267	0.84675	0.924836
FBgn0052773	27.1012	0.121369	0.235748	0.514823	0.606677	0.795627	27.1012	0.0718367	0.235761	0.304702	0.760593	0.87195
FBgn0034642	14.921	0.167635	0.206192	0.813006	0.416214	0.653476	14.921	0.135633	0.206311	0.657422	0.510909	0.699399
FBgn0029694	4.32154	-0.953193	0.45129	-2.11215	0.0346736	0.134203	4.32154	-0.808369	0.447908	-1.80476	0.0711115	0.198352
FBgn0086067	23.2659	-0.286284	0.202082	-1.41667	0.156578	0.368624	23.2659	0.250695	0.202046	1.24079	0.214685	0.407214
FBgn0033391	12.0124	0.0788191	0.246691	0.319505	0.749343	0.878112	12.0124	0.257054	0.24716	1.04003	0.298325	0.500501
FBgn0085404	7.54976	-0.0119128	0.2862	-0.041624	0.966798	0.984878	7.54976	0.0886002	0.286332	0.309431	0.756993	0.869617
FBgn0265963	0	NA	NA	NA	NA	NA	0	NA	NA	NA	NA	NA
FBgn0266642	1.53606	1.15103	0.719518	1.59972	0.109662	NA	1.53606	-0.266516	0.702592	-0.379332	0.704441	0.836148
FBgn0051454	17.5583	0.0722375	0.195683	0.369156	0.712011	0.858124	17.5583	0.455579	0.196884	2.31394	0.020671	0.0836875
FBgn0265801	0.424195	-1.40834	2.11314	-0.666467	0.505113	NA	0.424195	-1.51203	2.11314	-0.715539	0.474276	NA
FBgn0030577	0.15745	-0.242128	3.02619	-0.0800108	0.936229	NA	0.15745	-0.922897	3.02619	-0.30497	0.760389	NA
FBgn0265635	8.61914	0.4406	0.276751	1.59204	0.111375	0.295966	8.61914	0.266737	0.276402	0.965033	0.334528	0.538046
FBgn0039092	17.1108	-0.02878	0.21914	-0.131331	0.895513	0.950643	17.1108	0.0667036	0.219173	0.304342	0.760867	0.872134
FBgn0051809	9.38078	0.465055	0.336534	1.3819	0.167003	0.384156	9.38078	0.13858	0.336091	0.412329	0.680099	0.820815
FBgn0039622	3.92268	0.602473	0.393855	1.52968	0.126095	0.320714	3.92268	0.132525	0.390698	0.3392	0.734459	0.856438
FBgn0054010	15.2043	0.153559	0.228006	0.673488	0.500637	0.721112	15.2043	0.373719	0.228686	1.6342	0.102216	0.252279
FBgn0031621	6.65831	-0.946659	0.531774	-1.78019	0.0750444	0.22848	6.65831	0.798799	0.531319	1.50343	0.132729	0.300348
FBgn0039719	9.46617	-0.6571	0.288908	-2.27443	0.0229403	0.101579	9.46617	-0.211521	0.286454	-0.738415	0.460263	0.65525
FBgn0265787	0.113881	-0.530665	3.02619	-0.175358	0.860799	NA	0.113881	-0.634361	3.02619	-0.209624	0.833961	NA
FBgn0058053	1.43153	-0.35258	0.811257	-0.43461	0.663846	NA	1.43153	-0.222811	0.80994	-0.275096	0.783243	0.8856
FBgn0052187	10.8198	-0.153286	0.346256	-0.442695	0.657987	0.82539	10.8198	0.469573	0.34679	1.35405	0.175719	0.359203
FBgn0053096	21.6359	-0.152631	0.16259	-0.938746	0.347861	0.591848	21.6359	0.105688	0.162516	0.650326	0.515482	0.702952
FBgn0265367	0.159736	-0.242129	3.02619	-0.0800113	0.936228	NA	0.159736	-0.345826	3.02619	-0.114278	0.909018	NA
FBgn0267753	10.1061	-0.140777	0.265808	-0.529618	0.596377	0.789911	10.1061	0.0070602	0.265635	0.0265785	0.978796	0.989695
FBgn0038350	6.51184	-0.368595	0.315014	-1.17009	0.241964	0.479749	6.51184	-0.235324	0.313888	-0.749707	0.453431	0.650175
FBgn0262972	4.44262	-1.14442	0.440498	-2.59802	0.00937627	0.0530885	4.44262	-0.66787	0.431775	-1.5468	0.121911	0.283485
FBgn0266226	0.0569407	-0.24213	3.02619	-0.0800117	0.936228	NA	0.0569407	-0.345827	3.02619	-0.114278	0.909017	NA
FBgn0025558	18.1336	0.0791647	0.187037	0.423256	0.672108	0.833869	18.1336	0.0600617	0.187097	0.321019	0.748196	0.86485
FBgn0031970	17.6672	0.229485	0.207705	1.10486	0.26922	0.511727	17.6672	0.133888	0.207716	0.64457	0.519206	0.705849
FBgn0265105	0.914543	0.998826	0.924086	1.08088	0.279751	NA	0.914543	0.531334	0.913953	0.581358	0.560999	0.738303
FBgn0038695	3.45628	-0.737876	0.520362	-1.418	0.156189	0.368226	3.45628	-1.32661	0.52867	-2.50933	0.0120961	0.0566194
FBgn0267656	10.5047	0.0358892	0.276331	0.129877	0.896663	0.951004	10.5047	-0.214486	0.276442	-0.775881	0.437819	0.637286
FBgn0265657	0	NA	NA	NA	NA	NA	0	NA	NA	NA	NA	NA
FBgn0002573	7.22027	-0.00949576	0.290269	-0.0327136	0.973903	0.988104	7.22027	0.185189	0.290719	0.637002	0.524124	0.710616
FBgn0085209	8.82928	-0.623798	0.260216	-2.39723	0.0165196	0.0798245	8.82928	0.292419	0.257543	1.13542	0.2562	0.454279
FBgn0039396	9.33475	-0.337226	0.255796	-1.31834	0.187389	0.412622	9.33475	0.0963262	0.254875	0.377935	0.705479	0.836732
FBgn0038405	3.50612	-0.563636	0.399027	-1.41253	0.157795	0.370524	3.50612	0.0660429	0.394	0.167622	0.866881	0.934945
FBgn0262033	0.204843	-0.560907	2.92593	-0.191702	0.847975	NA	0.204843	-1.24168	2.92593	-0.42437	0.671296	NA
FBgn0004896	6.99883	-0.529627	0.299962	-1.76565	0.0774553	0.233101	6.99883	-0.193193	0.297337	-0.649744	0.515858	0.703132
FBgn0264678	14.764	0.0798815	0.21342	0.374293	0.708187	0.855932	14.764	-0.281109	0.213664	-1.31566	0.188289	0.374592
FBgn0267730	3.10027	0.752476	0.515078	1.4609	0.144044	0.349124	3.10027	-0.852975	0.516334	-1.65198	0.0985382	0.246066
FBgn0034010	14.0443	0.139129	0.211713	0.657157	0.51108	0.728418	14.0443	-0.317312	0.212048	-1.49641	0.134546	0.30298
FBgn0036469	7.84056	-1.24423	0.334086	-3.72428	0.000195872	0.00233942	7.84056	0.174714	0.324672	0.538124	0.590491	0.759071
FBgn0029535	0.480551	-0.843161	1.32976	-0.634071	0.526034	NA	0.480551	-0.946858	1.32976	-0.712053	0.476432	NA
FBgn0037409	9.49738	0.169862	0.248426	0.68375	0.494133	0.716282	9.49738	-0.236152	0.248562	-0.950076	0.342074	0.546311
FBgn0261814	0.0569407	-0.24213	3.02619	-0.0800117	0.936228	NA	0.0569407	-0.345827	3.02619	-0.114278	0.909017	NA
FBgn0052640	17.4964	0.280125	0.807203	0.347032	0.728567	0.866825	17.4964	0.114241	0.807202	0.141528	0.887453	0.947261
FBgn0004841	7.11891	-0.74624	0.30515	-2.44548	0.0144658	0.0727502	7.11891	-0.0610726	0.300073	-0.203526	0.838724	0.920824
FBgn0034288	14.7125	-0.156876	0.271135	-0.578589	0.562867	0.766347	14.7125	-0.105262	0.271041	-0.388359	0.69775	0.832343
FBgn0038814	8.45923	-0.333435	0.265286	-1.25689	0.208793	0.440527	8.45923	-0.368688	0.264901	-1.3918	0.163984	0.344875
FBgn0264471	0.52128	-0.672768	1.67493	-0.401671	0.687926	NA	0.52128	-1.94893	1.67713	-1.16206	0.245211	NA
FBgn0030200	0.539228	-1.13292	1.1575	-0.978766	0.327696	NA	0.539228	-0.722478	1.15306	-0.626573	0.530939	NA
FBgn0054005	14.6293	0.749491	0.224265	3.34199	0.000831793	0.00778927	14.6293	0.0697769	0.22202	0.314282	0.753307	0.867727
FBgn0283501	13.232	-0.278367	0.32801	-0.848656	0.396073	0.635056	13.232	-0.401272	0.328032	-1.22327	0.221227	0.415347
FBgn0035313	10.4481	0.327762	0.239573	1.36811	0.171277	0.390242	10.4481	0.081189	0.239156	0.339482	0.734247	0.856435
FBgn0263709	3.56166	-0.224844	0.419992	-0.535352	0.592407	0.787306	3.56166	-0.163803	0.419286	-0.390672	0.69604	0.831004
FBgn0036923	16.2215	-0.153042	0.214569	-0.713255	0.475688	0.702922	16.2215	0.247237	0.214782	1.15111	0.249687	0.448085
FBgn0264540	2.3063	-0.794323	0.635082	-1.25074	0.211029	0.443465	2.3063	0.123338	0.629348	0.195978	0.844627	0.923583
FBgn0036324	19.9163	0.0784313	0.279568	0.280545	0.77906	0.89266	19.9163	0.443952	0.279881	1.58621	0.112691	0.26877
FBgn0035750	0.409338	-0.579218	1.50364	-0.385211	0.700081	NA	0.409338	-1.22215	1.50379	-0.812713	0.416383	NA
FBgn0265148	0.218642	-1.12436	3.01942	-0.372377	0.709612	NA	0.218642	-1.22806	3.01942	-0.40672	0.684214	NA
FBgn0030707	7.17836	-0.926028	0.296751	-3.12056	0.00180509	0.0144567	7.17836	0.0492987	0.288362	0.170961	0.864254	0.933751
FBgn0033469	11.7825	0.513417	0.378147	1.35772	0.174553	0.393734	11.7825	-0.940318	0.379065	-2.48062	0.0131153	0.0599702
FBgn0037413	0.238783	0.334949	2.22727	0.150385	0.880461	NA	0.238783	-0.345823	2.22727	-0.155268	0.87661	NA
FBgn0052551	6.79627	-0.558808	0.31137	-1.79468	0.0727054	0.22257	6.79627	0.865167	0.315322	2.74376	0.006074	0.0338838
FBgn0034324	8.51266	0.164841	0.274462	0.600596	0.548109	0.756161	8.51266	-0.0103932	0.27438	-0.0378789	0.969784	0.985975
FBgn0014143	6.86545	-0.131265	0.323215	-0.406122	0.684653	0.841079	6.86545	0.38684	0.32431	1.19281	0.232944	0.427699
FBgn0265145	0.303706	-1.15319	2.80768	-0.410727	0.681273	NA	0.303706	-0.0958591	2.80767	-0.0341418	0.972764	NA
FBgn0038929	7.70033	-0.281631	0.287066	-0.981067	0.326559	0.570313	7.70033	-0.502667	0.28777	-1.74677	0.0806777	0.215474
FBgn0051437	9.15394	0.404369	0.251552	1.6075	0.107945	0.290201	9.15394	-0.310162	0.251052	-1.23545	0.216663	0.409761
FBgn0263345	2.99331	-0.144186	0.451488	-0.319358	0.749455	0.878112	2.99331	-0.337	0.452028	-0.745528	0.455953	0.651687
FBgn0052636	13.0249	0.276416	0.271557	1.01789	0.308729	0.553412	13.0249	-0.733991	0.272891	-2.68968	0.00715198	0.0381035
FBgn0265424	0.100325	-0.530665	3.02619	-0.175358	0.860799	NA	0.100325	-0.634361	3.02619	-0.209624	0.833961	NA
FBgn0265752	0.113881	-0.530665	3.02619	-0.175358	0.860799	NA	0.113881	-0.634361	3.02619	-0.209624	0.833961	NA
FBgn0037488	9.60153	-1.31048	0.3102	-4.22464	2.39321e-05	0.000398067	9.60153	0.743116	0.303978	2.44464	0.0144997	0.0649202
FBgn0052010	16.4459	0.14783	0.775376	0.190656	0.848795	0.93049	16.4459	-1.57959	0.775655	-2.03646	0.0417038	0.13758
FBgn0266205	1.30888	-0.689629	0.695774	-0.991167	0.321604	NA	1.30888	-1.02337	0.704168	-1.4533	0.14614	0.319434
FBgn0031730	5.41542	-0.893181	0.34188	-2.61256	0.0089868	0.0515545	5.41542	-0.1328	0.332755	-0.399092	0.689825	0.827296
FBgn0038140	10.4569	0.65516	0.355594	1.84244	0.0654107	0.206984	10.4569	-0.836334	0.356167	-2.34815	0.0188669	0.0781172
FBgn0051371	1.66812	-0.395571	0.608679	-0.649884	0.515767	NA	1.66812	-0.675695	0.612066	-1.10396	0.269612	0.469352
FBgn0265065	3.37709	0.240508	0.491908	0.488928	0.624892	0.807832	3.37709	-0.271808	0.491975	-0.552485	0.580616	0.752805
FBgn0262355	0.11009	-0.530666	3.02619	-0.175358	0.860798	NA	0.11009	-0.0572898	3.02619	-0.0189313	0.984896	NA
FBgn0004842	6.31884	-0.473358	0.328028	-1.44304	0.149009	0.357688	6.31884	-0.624941	0.328453	-1.90268	0.0570822	0.171428
FBgn0038189	0.422297	-1.45096	1.7081	-0.849459	0.395626	NA	0.422297	-0.977579	1.7081	-0.572321	0.567105	NA
FBgn0265156	0.30057	-0.532754	1.77272	-0.300528	0.763774	NA	0.30057	-0.0593747	1.77272	-0.0334935	0.973281	NA
FBgn0039039	3.38554	-0.144075	0.416698	-0.345753	0.729529	0.867442	3.38554	0.639286	0.422484	1.51316	0.130239	0.2966
FBgn0053499	0	NA	NA	NA	NA	NA	0	NA	NA	NA	NA	NA
FBgn0038238	6.93243	-0.311256	0.290488	-1.07149	0.283948	0.526262	6.93243	0.100059	0.289543	0.345576	0.729661	0.853116
FBgn0038431	11.5391	0.476375	0.240336	1.98213	0.0474652	0.16699	11.5391	-0.302082	0.239609	-1.26073	0.207407	0.398215
FBgn0053460	9.68189	1.66362	0.461811	3.60239	0.00031531	0.00350965	9.68189	-1.27036	0.459115	-2.76698	0.00565783	0.0319334
FBgn0266621	9.55298	-0.252328	0.242497	-1.04054	0.298089	0.54237	9.55298	0.104182	0.241972	0.430555	0.666792	0.812303
FBgn0266925	15.2209	0.78525	0.510959	1.53682	NA	NA	15.2209	-1.39941	0.511572	-2.7355	NA	NA
FBgn0266864	12.2153	-0.0309712	0.243798	-0.127036	0.898912	0.95156	12.2153	-0.376616	0.244271	-1.54179	0.123124	0.285596
FBgn0035870	12.1936	0.20459	0.218362	0.936931	0.348794	0.59285	12.1936	-0.209682	0.218358	-0.960269	0.33692	0.540481
FBgn0038358	5.21291	0.108603	0.384527	0.282431	0.777613	0.891339	5.21291	1.12299	0.395309	2.84078	0.0045004	0.0269502
FBgn0086061	14.745	-0.247355	0.253541	-0.9756	0.329263	0.573207	14.745	0.429443	0.254	1.69072	0.0908903	0.233199
FBgn0266738	1.09821	0.0747992	0.730695	0.102367	0.918465	NA	1.09821	-0.587351	0.737088	-0.796853	0.425536	0.62768
FBgn0011758	6.80834	-0.439194	0.293201	-1.49793	0.134152	0.332915	6.80834	-0.057237	0.291019	-0.196678	0.844079	0.923304
FBgn0038850	7.27567	-0.34414	0.299217	-1.15014	0.250088	0.490303	7.27567	-0.318431	0.298579	-1.06649	0.286202	0.487384
FBgn0033389	20.5292	0.106817	0.16841	0.634266	0.525907	0.739077	20.5292	-0.0501525	0.168392	-0.297831	0.765832	0.875043
FBgn0011894	18.7288	-0.261076	0.547112	-0.477188	0.633228	0.813481	18.7288	-0.875311	0.547231	-1.59953	0.109703	0.264371
FBgn0264882	0.462601	-1.19648	1.50977	-0.792493	0.428073	NA	0.462601	-0.700383	1.50935	-0.46403	0.642626	NA
FBgn0032734	6.97391	-0.334147	0.308719	-1.08237	0.279089	0.522536	6.97391	-0.027444	0.307656	-0.0892037	0.92892	0.97073
FBgn0265152	5.2624	0.409705	0.616505	0.664561	0.506331	0.725161	5.2624	-1.47474	0.620785	-2.37561	0.0175199	0.0745234
FBgn0050075	0.152888	0.334942	3.02619	0.110681	0.911869	NA	0.152888	-0.345827	3.02619	-0.114278	0.909017	NA
FBgn0265712	0	NA	NA	NA	NA	NA	0	NA	NA	NA	NA	NA
FBgn0267526	2.39314	0.178751	0.741099	0.241197	0.809402	0.910038	2.39314	1.63867	0.759766	2.15681	0.0310205	0.111716
FBgn0262540	8.33024	-0.236318	0.262994	-0.898567	0.368883	0.61166	8.33024	-0.263622	0.262678	-1.00359	0.315575	0.518932
FBgn0030763	9.42431	-0.517385	0.291852	-1.77277	0.0762676	0.231066	9.42431	0.187171	0.290565	0.644163	0.51947	0.706033
FBgn0035157	7.75721	-0.33804	0.275898	-1.22524	0.220487	0.454666	7.75721	-0.245018	0.274937	-0.891177	0.372834	0.577239
FBgn0038512	0.294208	-1.11305	2.19309	-0.507524	0.611787	NA	0.294208	-0.0963036	2.19309	-0.0439123	0.964974	NA
FBgn0262606	0.651682	0.912345	1.35908	0.671297	0.502032	NA	0.651682	-0.932655	1.35915	-0.686204	0.492584	NA
FBgn0031469	0.479267	-1.0165	1.70404	-0.596525	0.550825	NA	0.479267	-1.69087	1.7041	-0.992236	0.321083	NA
FBgn0050196	6.18038	-0.260265	0.360606	-0.721744	0.470452	0.697948	6.18038	0.510261	0.361989	1.4096	0.158656	0.337668
FBgn0035050	6.56004	0.266921	0.299003	0.892702	0.372017	0.6146	6.56004	0.0796239	0.298734	0.266538	0.789825	0.889918
FBgn0065048	25.0845	-0.116656	0.207555	-0.56205	0.574082	0.775146	25.0845	-0.353025	0.207668	-1.69995	0.0891403	0.230009
FBgn0266781	0.264099	-1.39351	2.81345	-0.495302	0.620387	NA	0.264099	-0.920129	2.81345	-0.327047	0.743632	NA
FBgn0267615	6.71535	-0.230705	0.296518	-0.778046	0.436542	0.669496	6.71535	-0.0123397	0.295843	-0.0417102	0.96673	0.98546
FBgn0267036	14.6559	0.276278	0.193485	1.42791	0.153319	0.364145	14.6559	0.173602	0.193487	0.89723	0.369596	0.573965
FBgn0015561	8.37627	-0.412256	0.290065	-1.42126	0.155242	0.366603	8.37627	-0.582958	0.290497	-2.00676	0.0447749	0.144446
FBgn0264373	0.812352	-0.0506337	0.895889	-0.0565178	0.954929	NA	0.812352	-2.00346	0.936342	-2.13967	0.0323815	NA
FBgn0262981	0.104761	-0.530665	3.02619	-0.175358	0.860799	NA	0.104761	-0.634361	3.02619	-0.209624	0.833961	NA
FBgn0267687	2.34304	0.44909	0.604237	0.743235	0.45734	0.68676	2.34304	-0.250743	0.603109	-0.41575	0.677593	0.819771
FBgn0034440	10.2029	0.932407	0.308211	3.02522	0.00248452	0.0187505	10.2029	-0.175176	0.305168	-0.574031	0.565947	0.741867
FBgn0039686	3.23982	-0.230368	0.430847	-0.534685	0.592867	0.787666	3.23982	-0.337723	0.430875	-0.783807	0.433153	0.633504
FBgn0050062	8.30768	-0.401934	0.281023	-1.43026	0.152644	0.363221	8.30768	-0.141693	0.279651	-0.506677	0.612381	0.774836
FBgn0266348	6.36357	-0.459727	0.341795	-1.34503	0.178614	0.398985	6.36357	-0.255394	0.340323	-0.750446	0.452986	0.649927
FBgn0263290	4.00661	-0.427762	0.38998	-1.09688	0.272694	0.51541	4.00661	-0.221047	0.387669	-0.570195	0.568546	0.743678
FBgn0265315	26.9429	0.20057	0.238464	0.841091	0.400297	0.638854	26.9429	0.26712	0.238552	1.11976	0.262818	0.461654
FBgn0033756	10.0227	0.410729	0.234649	1.7504	0.0800495	0.237799	10.0227	-0.152346	0.233653	-0.65202	0.514388	0.702136
FBgn0266984	0.218642	-1.12436	3.01942	-0.372377	0.709612	NA	0.218642	-1.22806	3.01942	-0.40672	0.684214	NA
FBgn0003430	7.57183	-0.124393	0.323474	-0.384554	0.700568	0.851544	7.57183	0.0939881	0.32344	0.290589	0.771366	0.878581
FBgn0259710	0.885693	0.0764264	0.998957	0.0765062	0.939016	NA	0.885693	-1.03051	1.01301	-1.01728	0.309019	0.511711
FBgn0013323	4.77519	-0.446882	0.586803	-0.761553	0.446327	0.678474	4.77519	1.4089	0.592713	2.37703	0.0174527	0.0743664
FBgn0260487	5.93862	-0.571681	0.379344	-1.50702	0.131805	0.328774	5.93862	-0.854432	0.380967	-2.2428	0.0249098	0.0959075
FBgn0259233	7.96793	-0.525595	0.28957	-1.81508	0.069511	0.21623	7.96793	-0.0521803	0.287224	-0.181671	0.855841	0.928359
FBgn0265581	0.178789	-0.530665	3.00028	-0.176872	0.859609	NA	0.178789	-0.0572884	3.00028	-0.0190944	0.984766	NA
FBgn0264295	12.4257	0.62149	0.327284	1.89893	0.0575733	0.189538	12.4257	-0.930946	0.328282	-2.83581	0.00457097	0.0272628
FBgn0039758	3.36626	-0.0911961	0.43188	-0.211161	0.832762	0.922646	3.36626	-0.0921322	0.431674	-0.21343	0.830991	0.91545
FBgn0267179	0	NA	NA	NA	NA	NA	0	NA	NA	NA	NA	NA
FBgn0267796	12.0549	-0.253072	0.26762	-0.945641	0.344332	0.588401	12.0549	-0.243147	0.267409	-0.909272	0.363207	0.567398
FBgn0267214	2.6155	-0.119941	0.489923	-0.244815	0.806599	0.908488	2.6155	1.11072	0.509345	2.18068	0.029207	0.107341
FBgn0030524	2.89768	-0.343392	0.437724	-0.784493	0.432751	0.66631	2.89768	-0.237921	0.435899	-0.545816	0.585192	0.755771
FBgn0051191	5.96652	-0.137103	0.344689	-0.397758	0.690808	0.84505	5.96652	-0.255659	0.344731	-0.741618	0.458319	0.654046
FBgn0267729	8.95541	0.322973	0.30506	1.05872	0.289728	0.533275	8.95541	0.0330907	0.304741	0.108586	0.913531	0.96145
FBgn0036952	23.377	0.471045	0.176803	2.66423	0.00771644	0.0456955	23.377	0.129322	0.176287	0.733588	0.4632	0.657469
FBgn0039585	5.79287	-0.230644	0.532469	-0.433159	0.664899	0.828602	5.79287	0.521802	0.53303	0.978937	0.327611	0.531031
FBgn0262892	0.15468	-0.242128	3.02619	-0.0800108	0.936229	NA	0.15468	-0.922897	3.02619	-0.30497	0.760389	NA
FBgn0025881	22.4675	-1.01186	0.205465	-4.92475	8.4469e-07	2.20916e-05	22.4675	0.332267	0.202679	1.63937	0.101136	0.250319
FBgn0038894	5.15747	-0.37549	0.328609	-1.14267	0.253177	0.494568	5.15747	-0.197556	0.32679	-0.604534	0.545488	0.726942
FBgn0260440	13.16	-0.303851	0.225523	-1.34731	0.177879	0.397902	13.16	-0.38445	0.225438	-1.70535	0.0881298	0.228459
FBgn0261953	6.24694	-0.292949	0.309523	-0.946453	0.343918	0.587864	6.24694	-0.245574	0.308786	-0.79529	0.426445	0.628119
FBgn0036656	7.95217	-3.46647	0.57176	-6.06281	1.33767e-09	7.14011e-08	7.95217	-0.582601	0.505296	-1.15299	0.248915	0.446961
FBgn0264790	15.259	-0.0680101	0.205737	-0.330568	0.740971	0.874494	15.259	-0.0373265	0.205671	-0.181487	0.855985	0.928359
FBgn0267696	10.6013	0.16856	0.257342	0.655003	0.512466	0.729529	10.6013	-0.179469	0.257344	-0.697389	0.485559	0.676337
FBgn0263412	17.0385	0.286108	0.222474	1.28603	0.198432	0.427793	17.0385	-0.490955	0.222918	-2.2024	0.0276368	0.102916
FBgn0264833	3.69426	-0.178258	0.395362	-0.450874	0.65208	0.821523	3.69426	0.0310547	0.394817	0.078656	0.937306	0.974487
FBgn0024319	17.9622	-0.201437	0.193788	-1.03947	0.298585	0.542936	17.9622	-0.336771	0.193864	-1.73715	0.0823606	0.218352
FBgn0037284	0.100322	0.0464053	3.02619	0.0153346	0.987765	NA	0.100322	-0.0572911	3.02619	-0.0189318	0.984896	NA
FBgn0264826	4.26219	-0.372081	0.370196	-1.00509	0.314852	0.559266	4.26219	-0.480227	0.370244	-1.29706	0.194612	0.382884
FBgn0266903	0.519755	-1.49351	1.48655	-1.00468	0.31505	NA	0.519755	-0.378125	1.48312	-0.254952	0.79876	NA
FBgn0267780	2.02377	-0.087817	0.543413	-0.161603	0.871619	NA	2.02377	-0.196956	0.543439	-0.362424	0.717035	0.844826
FBgn0040251	14.0661	0.00277062	0.243833	0.0113628	0.990934	0.995043	14.0661	0.278831	0.244237	1.14164	0.253604	0.451976
FBgn0262971	0.214711	0.0464066	3.02619	0.015335	0.987765	NA	0.214711	-0.0572898	3.02619	-0.0189313	0.984896	NA
FBgn0052598	0.300612	-0.532754	1.77269	-0.300535	0.763769	NA	0.300612	-0.0593746	1.77269	-0.0334942	0.973281	NA
FBgn0053673	0.805349	-1.04077	1.06773	-0.974751	0.329684	NA	0.805349	-0.639541	1.05707	-0.605011	0.545172	NA
FBgn0264343	10.3998	-0.0812857	0.355321	-0.228767	0.81905	0.915138	10.3998	-0.151477	0.355305	-0.426328	0.669869	0.814821
FBgn0033058	3.88915	-1.19902	0.418092	-2.86784	0.00413282	0.0282984	3.88915	-0.455669	0.400772	-1.13698	0.255548	0.453827
FBgn0265937	12.3047	0.0896211	0.263524	0.340087	0.733791	0.870259	12.3047	0.284306	0.263963	1.07707	0.281449	0.48249
FBgn0264842	3.12213	-0.389844	0.445748	-0.874583	0.381801	0.623053	3.12213	-0.601384	0.447127	-1.345	0.178626	0.362666
FBgn0035790	7.07085	0.368865	0.319217	1.15553	0.247874	0.487532	7.07085	0.311821	0.319427	0.976187	0.328972	0.531986
FBgn0266985	0.437555	-0.947437	1.70474	-0.555766	0.578371	NA	0.437555	-1.63144	1.70477	-0.95699	0.338572	NA
FBgn0261831	9.44869	0.275334	0.291628	0.944129	0.345104	0.589205	9.44869	-0.28731	0.291631	-0.985183	0.324534	0.528068
FBgn0053200	6.71304	-0.270605	0.313423	-0.863384	0.387926	0.627814	6.71304	-0.189805	0.312791	-0.606811	0.543976	0.725952
FBgn0264481	12.4673	-0.25052	0.214853	-1.16601	0.243612	0.481602	12.4673	-0.00427282	0.214262	-0.0199421	0.98409	0.991857
FBgn0266625	12.7072	0.121582	0.215835	0.563312	0.573222	0.77443	12.7072	-0.17107	0.215886	-0.792412	0.42812	0.629296
FBgn0035612	17.2892	-0.403555	0.343332	-1.17541	0.239831	0.477589	17.2892	-0.736643	0.343584	-2.144	0.0320329	0.113924
FBgn0034966	20.5488	-0.0117814	0.167759	-0.070228	0.944012	0.973959	20.5488	0.185563	0.168043	1.10426	0.269481	0.469324
FBgn0265071	0	NA	NA	NA	NA	NA	0	NA	NA	NA	NA	NA
FBgn0039596	7.8513	0.21591	0.268342	0.804607	0.421046	0.656881	7.8513	-0.176317	0.268224	-0.657349	0.510957	0.699399
FBgn0264505	5.50323	-0.114024	0.317514	-0.359115	0.719509	0.862075	5.50323	0.313652	0.318705	0.984147	0.325043	0.52835
FBgn0035208	14.4055	-0.466249	0.253352	-1.84032	0.0657208	0.207797	14.4055	0.644394	0.254129	2.53569	0.0112225	0.053636
FBgn0266094	8.23844	-0.485601	0.285419	-1.70136	0.088875	0.255486	8.23844	0.0694128	0.283582	0.244771	0.806634	0.901497
FBgn0037414	23.7416	-1.79081	0.577429	-3.10135	0.00192642	0.0152439	23.7416	0.692189	0.577009	1.19962	0.230288	0.425482
FBgn0039473	15.6353	0.747769	0.463395	1.61367	0.106598	0.287882	15.6353	-2.05103	0.466268	-4.39882	1.0884e-05	0.000218018
FBgn0039101	11.1859	-0.157935	0.251976	-0.626787	0.530799	0.742575	11.1859	-0.611022	0.253421	-2.41109	0.0159048	0.0695354
FBgn0038540	6.07734	-0.66166	0.333175	-1.98592	0.0470419	0.16584	6.07734	-0.0559516	0.328988	-0.170072	0.864954	0.934144
FBgn0004189	15.1932	0.385345	0.223631	1.72313	0.0848658	0.247673	15.1932	-0.310677	0.223423	-1.39054	0.164366	0.345281
FBgn0266248	0.509667	-0.223814	1.73492	-0.129005	0.897354	NA	0.509667	-1.55916	1.73691	-0.897663	0.369365	NA
FBgn0082953	18.973	-0.0530942	0.175586	-0.302382	0.762361	0.88397	18.973	0.264488	0.176076	1.50213	0.133063	0.300742
FBgn0267140	0.724686	-0.457748	1.10875	-0.412851	0.679716	NA	0.724686	0.360098	1.10754	0.325134	0.745079	NA
FBgn0010197	5.82711	-6.35877e-06	0.328745	-1.93425e-05	0.999985	0.999985	5.82711	-0.408284	0.329818	-1.23791	0.215751	0.408478
FBgn0264943	0.0523803	-0.24213	3.02619	-0.0800117	0.936228	NA	0.0523803	-0.345827	3.02619	-0.114278	0.909017	NA
FBgn0266886	3.91135	-0.550769	0.404139	-1.36282	0.172938	0.392049	3.91135	-0.181187	0.400367	-0.452553	0.65087	0.801267
FBgn0040968	5.37197	-0.0902228	0.325131	-0.277497	0.781399	0.894257	5.37197	0.130471	0.325293	0.401089	0.688355	0.826481
FBgn0002922	5.59153	-0.55247	0.341284	-1.6188	0.10549	0.285957	5.59153	0.123051	0.338404	0.363623	0.71614	0.844474
FBgn0034865	2.66472	-0.122591	0.469346	-0.261194	0.793943	0.900453	2.66472	-0.341399	0.470108	-0.726214	0.467708	0.660849
FBgn0267127	2.29568	-0.584973	0.533277	-1.09694	0.272668	0.51541	2.29568	-0.294817	0.52848	-0.557859	0.576941	0.75066
FBgn0267802	4.47701	-0.108944	0.383395	-0.284155	0.776291	0.890581	4.47701	-0.350318	0.38398	-0.912334	0.361593	0.565668
FBgn0039009	4.83672	0.325681	0.3698	0.880693	0.378484	0.620226	4.83672	-0.229697	0.369368	-0.621864	0.534031	0.719208
FBgn0003011	6.38784	-0.781418	0.310703	-2.515	0.0119034	0.0631352	6.38784	0.200901	0.304741	0.65925	0.509735	0.698897
FBgn0034866	2.12955	-0.357247	0.521825	-0.68461	0.49359	0.716025	2.12955	-0.316854	0.520188	-0.609114	0.542449	0.724925
FBgn0083028	11.2181	-1.37256	0.306498	-4.47821	7.5273e-06	0.000148311	11.2181	-0.190758	0.298564	-0.63892	0.522875	0.709533
FBgn0259231	6.12171	-0.280823	0.309356	-0.907767	0.364001	0.606996	6.12171	-0.190663	0.308491	-0.618051	0.536542	0.720739
FBgn0266564	0.108061	0.0464053	3.02619	0.0153346	0.987765	NA	0.108061	-0.0572911	3.02619	-0.0189318	0.984896	NA
FBgn0265900	0.356706	0.303696	1.76566	0.172001	0.863437	NA	0.356706	-0.918492	1.76569	-0.520188	0.602933	NA
FBgn0266620	11.0329	-0.183673	0.261176	-0.703254	0.481898	0.708251	11.0329	-0.454811	0.261704	-1.73788	0.0822312	0.218103
FBgn0053337	21.7618	0.567982	0.372257	1.52578	0.127065	0.322199	21.7618	-0.340454	0.372167	-0.914788	0.360303	0.564972
FBgn0262904	4.81466	-0.338518	0.341919	-0.990054	0.322148	0.565468	4.81466	0.515265	0.34396	1.49804	0.134124	0.302693
FBgn0266219	18.9764	-0.0646734	0.560095	-0.115469	0.908074	0.955512	18.9764	0.725501	0.560204	1.29507	0.195298	0.383238
FBgn0260870	0	NA	NA	NA	NA	NA	0	NA	NA	NA	NA	NA
FBgn0036750	8.82195	-0.26697	0.388704	-0.686821	0.492196	0.715064	8.82195	0.22739	0.388669	0.585048	0.558515	0.736457
FBgn0038439	12.0738	0.171653	0.624228	0.274984	0.783329	0.895593	12.0738	-1.12276	0.624626	-1.79749	0.0722578	0.200444
FBgn0262101	2.11999	0.186841	0.535781	0.348726	0.727295	0.866453	2.11999	-0.331811	0.536661	-0.618287	0.536386	0.720658
FBgn0264516	0.519321	-1.50635	2.1429	-0.70295	0.482087	NA	0.519321	-0.36624	2.14171	-0.171003	0.864221	NA
FBgn0026320	24.8161	-1.10678	0.308293	-3.59002	0.000330648	0.00364925	24.8161	0.919049	0.308016	2.98377	0.00284716	0.0189692
FBgn0262902	20.8122	0.300023	0.17622	1.70254	0.0886535	0.255313	20.8122	-0.500584	0.176833	-2.83083	0.00464271	0.0276152
FBgn0037304	10.0456	0.207948	0.252354	0.824033	0.409921	0.646954	10.0456	-0.563872	0.253922	-2.22065	0.0263745	0.0999544
FBgn0031005	6.30731	-0.420025	0.304227	-1.38063	0.167393	0.384827	6.30731	0.0497471	0.302217	0.164607	0.869253	0.936107
FBgn0000560	2.82095	-0.731243	0.49067	-1.49029	0.136147	0.336372	2.82095	0.378068	0.485448	0.778802	0.436096	0.636138
FBgn0264871	12.2058	0.0763614	0.228963	0.33351	0.738749	0.872775	12.2058	-0.0572743	0.228958	-0.250152	0.80247	0.898564
FBgn0261833	5.6953	-0.101065	0.3096	-0.326436	0.744094	0.876327	5.6953	0.0027462	0.309393	0.00887608	0.992918	0.996079
FBgn0082968	18.0251	-0.729423	0.223578	-3.2625	0.00110435	0.00979553	18.0251	0.0721557	0.221725	0.325429	0.744857	0.862837
FBgn0264395	1.14481	-1.46852	0.797089	-1.84236	0.0654224	NA	1.14481	0.384233	0.749656	0.512546	0.608269	0.771624
FBgn0032827	4.65265	0.161208	0.384228	0.419564	0.674804	0.835966	4.65265	-0.774861	0.388804	-1.99293	0.0462689	0.147749
FBgn0260969	0	NA	NA	NA	NA	NA	0	NA	NA	NA	NA	NA
FBgn0000442	8.24429	0.0241387	0.286361	0.0842948	0.932822	0.968963	8.24429	0.424231	0.287892	1.47358	0.140596	0.311875
FBgn0266001	8.49915	-0.108252	0.267549	-0.404608	0.685766	0.841566	8.49915	-0.00375092	0.267384	-0.0140282	0.988807	0.993997
FBgn0085356	15.4744	-4.2124	0.568437	-7.4105	1.2582e-13	1.73824e-11	15.4744	-0.46177	0.520542	-0.887095	0.375028	0.579392
FBgn0040096	10.5476	-0.894524	0.247411	-3.61554	0.000299724	0.00337682	10.5476	0.104342	0.24133	0.43236	0.66548	0.811512
FBgn0045759	6.65047	0.00723112	0.301252	0.0240035	0.98085	0.990277	6.65047	0.27167	0.302166	0.899074	0.368613	0.573303
FBgn0263388	0.161701	-0.837156	3.0253	-0.276718	0.781997	NA	0.161701	-0.940852	3.0253	-0.310994	0.755805	NA
FBgn0266643	1.76884	0.337256	0.641459	0.525764	0.599052	NA	1.76884	-0.492543	0.642858	-0.766177	0.443571	0.642246
FBgn0051845	4.80951	-0.154294	0.348313	-0.442974	0.657784	0.825252	4.80951	-0.318256	0.348613	-0.912919	0.361285	0.565572
FBgn0264434	0	NA	NA	NA	NA	NA	0	NA	NA	NA	NA	NA
FBgn0265000	1.50731	0.169523	0.669112	0.253355	0.799994	NA	1.50731	-0.792665	0.678069	-1.169	0.242402	0.439848
FBgn0265586	0.264791	-0.242126	2.18722	-0.1107	0.911854	NA	0.264791	-0.345823	2.18722	-0.158111	0.874369	NA
FBgn0264369	1.3917	-0.364782	0.632529	-0.576705	0.564139	NA	1.3917	-0.677287	0.637362	-1.06264	0.287945	0.489111
FBgn0034446	8.86747	-0.381018	0.257324	-1.48069	0.138689	0.340146	8.86747	-0.160076	0.255944	-0.625435	0.531686	0.717281
FBgn0051269	11.6819	-0.124951	0.250618	-0.498571	0.618082	0.803069	11.6819	1.18324	0.259029	4.56797	4.92471e-06	0.000109172
FBgn0263381	0.257288	-0.825435	2.19983	-0.375227	0.707492	NA	0.257288	-0.929132	2.19983	-0.422365	0.672758	NA
FBgn0264711	8.6324	-0.594477	0.47958	-1.23958	0.215131	0.448559	8.6324	1.17516	0.481387	2.44119	0.0146391	0.0653537
FBgn0265511	5.3364	0.303874	0.744942	0.407917	0.683335	0.839987	5.3364	-1.81884	0.749355	-2.4272	0.0152158	0.0673154
FBgn0266891	0.104761	-0.530665	3.02619	-0.175358	0.860799	NA	0.104761	-0.634361	3.02619	-0.209624	0.833961	NA
FBgn0064227	6.99077	-0.235448	0.292503	-0.804943	0.420853	0.656841	6.99077	-0.167744	0.291919	-0.574624	0.565546	0.741511
FBgn0263611	2.05755	-0.450391	0.561388	-0.802281	0.42239	0.658278	2.05755	-3.90247e-05	0.557827	-6.99585e-05	0.999944	0.999944
FBgn0036951	15.9618	2.19084	0.514227	4.26045	2.04015e-05	0.000345706	15.9618	-0.648864	0.511298	-1.26905	0.204423	0.394463
FBgn0030994	9.29859	0.680468	0.266148	2.55673	0.0105662	0.0579266	9.29859	-0.24098	0.26363	-0.914087	0.360671	0.565261
FBgn0263400	6.86438	-0.451131	0.29831	-1.51229	0.13046	0.327078	6.86438	-0.299478	0.296667	-1.00948	0.312746	0.515941
FBgn0265163	0.25775	-0.259803	2.83151	-0.0917542	0.926893	NA	0.25775	-0.940573	2.83151	-0.332181	0.739753	NA
FBgn0044048	6.86746	0.120291	0.286357	0.420072	0.674433	0.835781	6.86746	-0.202	0.286513	-0.70503	0.480792	0.67245
FBgn0001253	10.7356	-0.999566	0.376493	-2.65494	0.00793225	0.0467665	10.7356	-0.0742244	0.374289	-0.198307	0.842805	0.922856
FBgn0031715	1.60196	0.409027	0.588553	0.694971	0.487073	NA	1.60196	0.108287	0.58644	0.184652	0.853502	0.927496
FBgn0260482	11.125	-0.235661	0.246616	-0.95558	0.339285	0.583512	11.125	0.45136	0.247636	1.82267	0.0683532	0.193252
FBgn0264879	6.26775	0.25424	0.314226	0.809101	0.418457	0.655382	6.26775	0.107587	0.314087	0.342538	0.731946	0.854727
FBgn0037675	0.416298	-0.518001	1.74206	-0.29735	0.7662	NA	0.416298	-1.721	1.74303	-0.987363	0.323465	NA
FBgn0051438	0.0978375	-0.530666	3.02619	-0.175358	0.860798	NA	0.0978375	-0.0572898	3.02619	-0.0189313	0.984896	NA
FBgn0037225	6.01083	-0.342034	0.383956	-0.890815	0.373029	0.615322	6.01083	0.288207	0.383791	0.75095	0.452683	0.649589
FBgn0267568	12.6029	-0.07371	0.21228	-0.34723	0.728419	0.866736	12.6029	-0.199205	0.21232	-0.938231	0.348126	0.552236
FBgn0041225	10.6299	0.0714467	0.244114	0.292678	0.769769	0.886995	10.6299	-0.00329057	0.244128	-0.0134789	0.989246	0.994087
FBgn0040253	11.98	-0.394106	0.295932	-1.33174	0.182945	0.406263	11.98	-0.555466	0.296094	-1.87598	0.0606579	0.178708
FBgn0034510	0	NA	NA	NA	NA	NA	0	NA	NA	NA	NA	NA
FBgn0034120	0.161701	-0.837156	3.0253	-0.276718	0.781997	NA	0.161701	-0.940852	3.0253	-0.310994	0.755805	NA
FBgn0262141	10.0816	0.8795	0.271754	3.23638	0.00121056	0.0105062	10.0816	-0.489909	0.268783	-1.82269	0.0683501	0.193252
FBgn0261429	8.0282	0.573955	0.280578	2.04562	0.0407942	0.150077	8.0282	0.03848	0.278491	0.138173	0.890104	0.949015
FBgn0035134	7.97376	-0.677972	0.375981	-1.80321	0.0713556	0.219526	7.97376	-0.345995	0.374507	-0.923869	0.355554	0.560754
FBgn0044050	11.8374	-0.496283	0.25491	-1.9469	0.051547	0.176632	11.8374	0.538026	0.25519	2.10833	0.035002	0.121963
FBgn0033730	5.89476	-1.61519	0.437121	-3.69505	0.00021984	0.00258158	5.89476	-0.339855	0.422115	-0.805123	0.420749	0.62335
FBgn0052088	10.0129	-0.195459	0.272686	-0.716791	0.473503	0.701179	10.0129	-0.289218	0.272661	-1.06072	0.288816	0.490116
FBgn0263473	7.32001	-0.79641	0.336798	-2.36465	0.0180472	0.0855583	7.32001	-0.520304	0.333848	-1.55851	0.119113	0.279073
FBgn0267087	10.5777	-0.263302	0.273193	-0.963795	0.335149	0.578942	10.5777	-1.06275	0.277983	-3.82306	0.000131807	0.00174684
FBgn0265666	3.41971	0.237012	0.406756	0.582689	0.560102	0.764692	3.41971	-0.48569	0.4088	-1.18809	0.234799	0.430125
FBgn0053723	2.89807	-0.980238	0.472517	-2.0745	0.0380326	0.142963	2.89807	-0.523288	0.460481	-1.13639	0.255792	0.454004
FBgn0053177	9.20045	-0.178865	0.256418	-0.697553	0.485457	0.710458	9.20045	-0.224082	0.25625	-0.874468	0.381864	0.586478
FBgn0261290	7.56565	-0.509077	0.332545	-1.53085	0.125806	0.320241	7.56565	0.669517	0.333718	2.00624	0.044831	0.144512
FBgn0265534	9.71035	-0.279139	0.253729	-1.10014	0.27127	0.514042	9.71035	-0.417631	0.253898	-1.64488	0.0999954	0.248448
FBgn0051922	16.1645	-0.160035	0.189532	-0.844367	0.398464	0.637576	16.1645	-0.119059	0.189301	-0.628941	0.529388	0.71499
FBgn0263708	0.773573	0.657662	0.9421	0.69808	0.485127	NA	0.773573	-1.91221	0.973358	-1.96455	0.0494665	NA
FBgn0267988	6.45234	-0.24526	0.298897	-0.820552	0.411902	0.649043	6.45234	0.339756	0.299561	1.13418	0.256719	0.454917
FBgn0267818	1.30904	-0.182897	0.668704	-0.273509	0.784462	NA	1.30904	-0.27297	0.66858	-0.408283	0.683066	0.822564
FBgn0029596	4.5669	0.0394039	0.391449	0.100662	0.919819	0.962009	4.5669	-0.475597	0.392949	-1.21033	0.226153	0.421082
FBgn0053542	9.47074	1.17166	0.271446	4.31634	1.58635e-05	0.000278454	9.47074	-0.0996496	0.262193	-0.380062	0.7039	0.835992
FBgn0036678	3.86599	-1.22822	0.43488	-2.82427	0.00473886	0.0314398	3.86599	0.306935	0.418205	0.733934	0.462989	0.657408
FBgn0039728	9.3986	-1.38428	0.332164	-4.16747	3.07998e-05	0.000489421	9.3986	-0.339914	0.323201	-1.05171	0.292932	0.494499
FBgn0264342	0.104761	-0.530665	3.02619	-0.175358	0.860799	NA	0.104761	-0.634361	3.02619	-0.209624	0.833961	NA
FBgn0034047	15.2783	0.886307	0.298805	2.96617	0.00301534	0.0218305	15.2783	0.0212216	0.29747	0.0713404	0.943127	0.976454
FBgn0086693	7.50346	-0.49089	0.317348	-1.54685	0.121899	0.313505	7.50346	-0.102304	0.315596	-0.324162	0.745815	0.863188
FBgn0035412	4.6911	0.538985	0.498624	1.08095	0.279721	0.523136	4.6911	-1.09126	0.502485	-2.17172	0.0298765	0.108843
FBgn0038566	22.5041	-1.07366	0.498798	-2.15248	0.0313592	0.12558	22.5041	0.639491	0.498649	1.28245	0.199686	0.388312
FBgn0265922	0.756213	0.123499	1.06591	0.115862	0.907762	NA	0.756213	0.931719	1.08044	0.862351	0.388494	NA
FBgn0262534	2.87181	0.340015	0.485211	0.700758	0.483454	0.709461	2.87181	0.446258	0.487103	0.916149	0.359589	0.564643
FBgn0264263	0.210945	0.043775	2.90168	0.0150861	0.987964	NA	0.210945	-1.21407	2.90168	-0.418401	0.675654	NA
FBgn0033599	0.260447	-0.819201	2.82162	-0.29033	0.771564	NA	0.260447	0.23125	2.82162	0.0819565	0.934681	NA
FBgn0003002	7.14536	-0.71269	0.332849	-2.14118	0.0322593	0.127463	7.14536	-0.0976766	0.329354	-0.296571	0.766794	0.875761
FBgn0030829	22.0667	-3.20414	0.386605	-8.28788	1.15284e-16	2.55431e-14	22.0667	1.61856	0.368595	4.39115	1.12751e-05	0.000224751
FBgn0265855	5.09077	0.0224052	0.36172	0.0619406	0.95061	0.977262	5.09077	0.0452832	0.361801	0.12516	0.900397	0.954428
FBgn0060292	20.2705	-0.591751	0.199199	-2.97066	0.00297163	0.0216074	20.2705	0.283899	0.198204	1.43235	0.152042	0.327697
FBgn0265064	0	NA	NA	NA	NA	NA	0	NA	NA	NA	NA	NA
FBgn0052499	7.48859	-1.29809	0.339383	-3.82484	0.000130857	0.00167027	7.48859	-0.353265	0.328256	-1.07619	0.281843	0.482813
FBgn0028939	10.3049	-0.0913198	0.285392	-0.31998	0.748983	0.878112	10.3049	-0.462363	0.286014	-1.61657	0.10597	0.258937
FBgn0260812	17.7931	-0.387518	0.225182	-1.72091	0.0852677	0.248463	17.7931	-0.660736	0.225726	-2.92716	0.00342077	0.021864
FBgn0266312	13.3041	0.0573667	0.382735	0.149886	0.880854	0.944233	13.3041	-0.826625	0.383422	-2.15591	0.0310904	0.111902
FBgn0265368	0.253812	-0.835424	2.20785	-0.378388	0.705142	NA	0.253812	-0.362045	2.20785	-0.163981	0.869746	NA
FBgn0265918	23.7617	0.158545	0.188264	0.842143	0.399708	0.6383	23.7617	-0.240406	0.188322	-1.27657	0.201756	0.391163
FBgn0264986	7.03605	-0.0540012	0.290182	-0.186094	0.852371	0.932287	7.03605	-0.153588	0.290175	-0.529292	0.596603	0.762625
FBgn0052073	0.26896	-1.42245	2.78418	-0.510903	0.609419	NA	0.26896	-0.949072	2.78418	-0.34088	0.733194	NA
FBgn0035031	10.2228	-0.254233	0.238881	-1.06426	0.287209	0.529964	10.2228	-0.329056	0.238758	-1.3782	0.168142	0.350288
FBgn0041245	11.0041	1.3097	1.12556	1.1636	0.244588	0.482803	11.0041	-4.81927	1.1487	-4.19542	2.7236e-05	0.000476981
FBgn0085480	7.33866	0.139503	0.499908	0.279057	0.780201	0.893519	7.33866	-0.673041	0.500509	-1.34471	0.178718	0.362793
FBgn0261709	8.55928	-0.162017	0.326351	-0.49645	0.619577	0.804477	8.55928	0.301173	0.32671	0.921838	0.356613	0.561773
FBgn0267803	9.02213	0.145302	0.265899	0.546456	0.584753	0.781645	9.02213	0.164316	0.266164	0.617348	0.537005	0.721046
FBgn0035439	8.37635	0.255615	0.269628	0.948029	0.343115	0.586833	8.37635	-0.342427	0.269933	-1.26856	0.204597	0.394563
FBgn0032337	0.669054	-0.439715	1.18019	-0.372578	0.709462	NA	0.669054	-1.60037	1.19161	-1.34303	0.179264	NA
FBgn0267991	14.5237	-0.11096	0.219579	-0.50533	0.613327	0.800167	14.5237	0.147461	0.219657	0.671326	0.502013	0.691636
FBgn0082931	19.2646	-0.470256	0.212849	-2.20934	0.0271512	0.113944	19.2646	0.275052	0.212374	1.29513	0.195274	0.383238
FBgn0267515	13.7275	-0.474717	0.308934	-1.53663	0.124384	0.317669	13.7275	-0.344225	0.308556	-1.1156	0.264594	0.463777
FBgn0039937	12.0705	-0.242174	0.253191	-0.956487	0.338826	0.582894	12.0705	-0.0891525	0.252827	-0.352622	0.724372	0.850093
FBgn0031109	7.99361	-0.150677	0.309174	-0.487353	0.626008	0.808448	7.99361	-0.710494	0.31144	-2.28132	0.0225296	0.0892664
FBgn0031470	3.32501	2.37271	0.700448	3.38742	0.000705542	0.00677448	3.32501	-1.02528	0.666161	-1.53909	0.123783	0.286528
FBgn0085345	3.29344	0.200813	0.435624	0.460977	0.644815	0.818175	3.29344	-0.524212	0.437911	-1.19707	0.231278	0.426071
FBgn0085459	9.08668	0.115651	0.25919	0.446203	0.655451	0.823659	9.08668	-0.184674	0.259277	-0.712263	0.476302	0.668299
FBgn0033629	5.87942	-0.711493	0.332651	-2.13886	0.0324473	0.128077	5.87942	-0.235283	0.327802	-0.717759	0.472906	0.665555
FBgn0267541	4.93191	-0.221776	0.346561	-0.639932	0.522217	0.736542	4.93191	0.0445883	0.345912	0.128901	0.897436	0.953516
FBgn0000092	8.07633	0.064745	0.307964	0.210235	0.833484	0.923184	8.07633	1.50617	0.324764	4.63775	3.52222e-06	8.13161e-05
FBgn0266044	5.99314	1.09514	0.329155	3.32712	0.00087748	0.00811997	5.99314	0.121297	0.318565	0.38076	0.703381	0.835839
FBgn0266213	0.171682	-0.242128	3.02619	-0.0800108	0.936229	NA	0.171682	-0.922897	3.02619	-0.30497	0.760389	NA
FBgn0266451	6.06764	-0.632149	0.365353	-1.73024	0.0835868	0.245206	6.06764	-0.107379	0.362529	-0.296194	0.767082	0.875981
FBgn0039294	8.76988	-0.122063	0.279515	-0.436694	0.662333	0.827596	8.76988	-0.831564	0.283355	-2.93471	0.00333863	0.0214284
FBgn0015032	7.94192	-0.79599	0.291231	-2.73319	0.00627233	0.0389096	7.94192	0.366998	0.287249	1.27763	0.201381	0.390621
FBgn0085273	5.51987	0.524351	0.357008	1.46874	0.141904	0.345523	5.51987	0.478947	0.357482	1.33978	0.180318	0.364892
FBgn0264336	0.829812	-1.15757	0.980894	-1.18011	0.237955	NA	0.829812	-0.310936	0.956179	-0.325186	0.74504	NA
FBgn0266938	0.155547	-0.819202	3.02619	-0.270704	0.786619	NA	0.155547	0.231247	3.02619	0.0764154	0.939089	NA
FBgn0039805	5.15014	-3.28173	0.753304	-4.35645	1.32191e-05	0.000238818	5.15014	-1.42111	0.692958	-2.05078	0.0402882	0.134429
FBgn0052712	2.86733	0.387195	0.494185	0.783502	0.433332	0.666661	2.86733	-0.411193	0.494298	-0.831872	0.405481	0.60954
FBgn0086039	17.2419	-0.194952	0.186784	-1.04373	0.296609	0.54081	17.2419	0.322181	0.187236	1.72073	0.0853006	0.223339
FBgn0035648	1.69915	-0.797513	0.636083	-1.25379	0.20992	NA	1.69915	-0.29417	0.62558	-0.470236	0.638186	0.792176
FBgn0266945	10.6766	0.0309262	0.238555	0.12964	0.896851	0.951051	10.6766	0.142106	0.238817	0.59504	0.551817	0.731515
FBgn0286869	0.689093	-0.225933	1.25154	-0.180523	0.856742	NA	0.689093	-0.317614	1.25147	-0.253793	0.799656	NA
FBgn0053462	2.83395	2.50135	0.755315	3.31167	0.000927405	0.00849495	2.83395	-2.51611	0.75548	-3.33048	0.000866975	0.00765173
FBgn0038525	5.59758	0.207761	0.378151	0.549413	0.582722	0.780139	5.59758	1.2523	0.390372	3.20798	0.00133671	0.0107262
FBgn0260026	5.99026	-0.390736	0.339738	-1.15011	0.250099	0.490303	5.99026	-0.493552	0.339734	-1.45276	0.14629	0.319434
FBgn0035813	8.78353	-0.68185	0.277382	-2.45817	0.0139648	0.070991	8.78353	0.309496	0.274618	1.127	0.259741	0.458482
FBgn0015036	12.9978	0.107462	0.2255	0.476548	0.633684	0.813618	12.9978	0.0329881	0.225523	0.146274	0.883705	0.944906
FBgn0266979	0.842173	-1.50167	1.20363	-1.24761	0.212172	NA	0.842173	-0.474849	1.18725	-0.399955	0.689189	NA
FBgn0265817	0.439561	-0.215528	1.33417	-0.161545	0.871664	NA	0.439561	-0.319225	1.33417	-0.239269	0.810897	NA
FBgn0267763	9.95226	-0.776912	0.351894	-2.2078	0.0272581	0.114191	9.95226	-0.080234	0.350077	-0.22919	0.818722	0.908711
FBgn0040338	0.736159	-1.33089	1.03687	-1.28357	0.199293	NA	0.736159	0.864402	1.02463	0.84362	0.398882	NA
FBgn0039346	5.90293	0.0189955	0.311188	0.0610419	0.951326	0.977634	5.90293	0.0208384	0.311237	0.0669534	0.946619	0.978062
FBgn0267246	0.252695	-0.242126	1.77439	-0.136456	0.891461	NA	0.252695	0.80833	1.77439	0.455554	0.648711	NA
FBgn0050082	8.35698	0.234361	0.264062	0.887524	0.374797	0.616679	8.35698	0.34461	0.265094	1.29995	0.193618	0.381884
FBgn0039161	5.73585	-0.533429	0.340846	-1.56501	0.11758	0.306159	5.73585	-0.258572	0.338337	-0.764245	0.444722	0.643257
FBgn0265728	2.47535	-0.0588235	0.547456	-0.107449	0.914433	0.959024	2.47535	0.222935	0.548164	0.406695	0.684232	0.823322
FBgn0263649	2.77421	-1.25279	0.540129	-2.31943	0.0203716	0.0930832	2.77421	-0.217966	0.521315	-0.418109	0.675868	0.81856
FBgn0265346	0.869348	-2.39847	0.897634	-2.67199	0.00754035	NA	0.869348	-0.80059	0.846025	-0.946297	0.343997	NA
FBgn0264539	7.0053	0.319083	0.289822	1.10096	0.270914	0.513706	7.0053	-0.0852334	0.289175	-0.294747	0.768187	0.876753
FBgn0037429	22.5431	0.116756	0.347661	0.335832	0.736998	0.871645	22.5431	-0.4449	0.347733	-1.27943	0.200746	0.389699
FBgn0265667	4.98091	-0.212831	0.391276	-0.54394	0.586483	0.782977	4.98091	-0.598691	0.392967	-1.52352	0.12763	0.292943
FBgn0266689	8.09097	-0.161186	0.315593	-0.510739	0.609534	0.79716	8.09097	-0.587941	0.316872	-1.85546	0.0635311	0.184469
FBgn0267021	0.197734	1.19998	2.25796	0.531446	0.59511	NA	0.197734	0.519212	2.25796	0.229948	0.818133	NA
FBgn0036439	0.311935	0.59476	1.74928	0.340003	0.733854	NA	0.311935	-1.18457	1.74928	-0.677177	0.498294	NA
FBgn0031622	0.211986	-0.533297	2.8988	-0.183972	0.854036	NA	0.211986	-0.636994	2.8988	-0.219744	0.82607	NA
FBgn0037972	11.7119	0.328656	0.281808	1.16624	0.243517	0.481602	11.7119	-0.134045	0.281553	-0.476091	0.63401	0.789469
FBgn0052194	8.44491	0.208306	0.264863	0.786467	0.431594	0.665381	8.44491	-0.514231	0.26635	-1.93066	0.0535253	0.163755
FBgn0265813	4.34506	1.196	0.526059	2.2735	0.0229959	0.10171	4.34506	0.544126	0.521247	1.04389	0.296535	0.49818
FBgn0001148	2.05941	-1.35706	0.67309	-2.01617	0.0437824	0.158147	2.05941	0.640053	0.656405	0.975089	0.329516	0.532429
FBgn0053927	7.56306	-0.236698	0.31281	-0.756684	0.449239	0.680674	7.56306	0.0527571	0.312401	0.168877	0.865894	0.934501
FBgn0266972	0.162561	-0.242128	3.02619	-0.0800108	0.936229	NA	0.162561	-0.922897	3.02619	-0.30497	0.760389	NA
FBgn0025686	7.44788	-0.183628	0.344364	-0.533239	0.593868	0.788178	7.44788	-1.26202	0.352064	-3.58463	0.000337558	0.00370136
FBgn0266199	18.3985	-0.107608	0.175884	-0.611811	0.540663	0.750207	18.3985	0.04329	0.175802	0.246243	0.805494	0.900552
FBgn0267661	7.87332	0.208551	0.271073	0.769357	0.441682	0.673943	7.87332	0.467596	0.273199	1.71156	0.0869775	0.226526
FBgn0037231	7.5743	0.0700536	0.276134	0.253694	0.799732	0.903613	7.5743	-0.342503	0.27685	-1.23714	0.216033	0.408633
FBgn0284250	6.14254	-0.679608	0.344509	-1.97269	0.0485314	0.169413	6.14254	-0.135465	0.340634	-0.397684	0.690863	0.82813
FBgn0035257	14.8534	-1.45936	0.426306	-3.42327	0.000618728	0.00610052	14.8534	1.6738	0.427141	3.91862	8.90577e-05	0.00126654
FBgn0029727	1.08823	0.070005	1.00621	0.069573	0.944534	NA	1.08823	-0.845516	1.01217	-0.835346	0.403523	0.607564
FBgn0054030	0.824112	0.441056	0.903857	0.487971	0.625571	NA	0.824112	-1.62494	0.939886	-1.72886	0.0838333	NA
FBgn0042106	10.4202	-0.0825229	0.258604	-0.319109	0.749644	0.878112	10.4202	-0.44854	0.259381	-1.72927	0.0837606	0.22068
FBgn0266983	0.0479416	0.33494	3.02619	0.11068	0.91187	NA	0.0479416	0.231243	3.02619	0.076414	0.93909	NA
FBgn0265526	0.0954453	-0.530667	3.02619	-0.175358	0.860798	NA	0.0954453	0.519782	3.02619	0.171761	0.863625	NA
FBgn0266042	9.68102	0.460592	0.253235	1.81883	0.0689372	0.214786	9.68102	0.288336	0.252866	1.14027	0.254172	0.452695
FBgn0023496	4.15678	0.0381236	0.454326	0.0839124	0.933126	0.969108	4.15678	-0.432686	0.455261	-0.950414	0.341902	0.546211
FBgn0023197	11.3898	0.190196	0.282714	0.672752	0.501105	0.721314	11.3898	-0.889601	0.285327	-3.11783	0.00182188	0.0136269
FBgn0008646	5.5166	-0.177427	0.331286	-0.53557	0.592256	0.787306	5.5166	0.0614222	0.330933	0.185603	0.852756	0.927098
FBgn0008636	4.76181	-0.636767	0.349851	-1.82011	0.0687423	0.214293	4.76181	0.165811	0.345019	0.480586	0.63081	0.787405
FBgn0053363	16.9945	-2.28187	0.434615	-5.25031	1.51842e-07	4.74223e-06	16.9945	-0.0216878	0.429348	-0.0505133	0.959713	0.981818
FBgn0030563	0.308018	1.19161	1.75856	0.677606	0.498021	NA	0.308018	-0.62541	1.75856	-0.355637	0.722113	NA
FBgn0051813	21.4555	-1.6413	0.44912	-3.65448	0.0002577	0.00295813	21.4555	1.55082	0.449007	3.45389	0.000552555	0.00543641
FBgn0266319	17.7063	-0.109892	0.186781	-0.588345	0.556301	0.762448	17.7063	0.130146	0.18683	0.696598	0.486054	0.676799
FBgn0029639	10.2666	-0.0521094	0.238686	-0.218317	0.827182	0.919239	10.2666	-0.0671589	0.238614	-0.281454	0.778362	0.883023
FBgn0263847	7.61581	-0.265169	0.273524	-0.969456	0.332318	0.576219	7.61581	-0.436917	0.273954	-1.59485	0.110745	0.266043
FBgn0038956	9.27321	-0.444833	0.256666	-1.73312	0.0830751	0.244138	9.27321	-0.652716	0.257554	-2.53429	0.0112677	0.053789
FBgn0265878	1.34361	0.301945	0.783522	0.385368	0.699965	NA	1.34361	-0.57435	0.786135	-0.7306	0.465024	0.65848
FBgn0041243	11.1918	-0.0322903	0.240423	-0.134306	0.89316	0.949553	11.1918	0.147579	0.240633	0.613293	0.539683	0.722978
FBgn0085813	9.80426	-0.168599	0.248478	-0.678525	0.497439	0.718502	9.80426	-0.517706	0.249697	-2.07333	0.0381412	0.129355
FBgn0040877	5.98481	-0.394491	0.345527	-1.14171	0.253576	0.494887	5.98481	0.00691294	0.344155	0.0200867	0.983974	0.991857
FBgn0263499	11.5877	-0.0606128	0.794504	-0.07629	0.939188	0.972317	11.5877	0.111723	0.794507	0.140619	0.888171	0.947779
FBgn0265751	0.319273	-0.54582	2.16603	-0.251991	0.801048	NA	0.319273	-1.22659	2.16603	-0.566285	0.5712	NA
FBgn0266818	3.28152	-0.237257	0.439299	-0.540081	0.589141	0.784993	3.28152	-0.435016	0.440044	-0.988573	0.322872	0.525929
FBgn0011706	7.52942	-0.117111	0.292562	-0.400294	0.68894	0.843912	7.52942	0.174146	0.292753	0.594855	0.55194	0.731515
FBgn0264997	7.97808	0.302348	0.277852	1.08816	0.276524	0.519638	7.97808	0.233113	0.277995	0.838553	0.40172	0.605519
FBgn0000576	5.45615	-0.088401	0.359984	-0.245569	0.806016	0.908179	5.45615	-0.309494	0.360334	-0.858907	0.390392	0.594585
FBgn0085485	6.06473	-0.497517	0.306606	-1.62266	0.104662	0.284665	6.06473	0.555447	0.307377	1.80705	0.0707543	0.197715
FBgn0039523	5.44202	-0.464044	0.321719	-1.44239	0.149193	0.357871	5.44202	-0.286553	0.319433	-0.897067	0.369683	0.574028
FBgn0050383	9.28958	0.0788101	0.259502	0.303697	0.761358	0.883455	9.28958	0.387041	0.260867	1.48367	0.137897	0.308088
FBgn0050195	9.05856	-0.0855622	0.270027	-0.316865	0.751346	0.878688	9.05856	0.263455	0.270569	0.973705	0.330203	0.533047
FBgn0045980	10.6172	-0.0799672	0.252236	-0.317034	0.751218	0.878641	10.6172	-0.44341	0.253031	-1.75239	0.079706	0.214139
FBgn0261681	10.1211	0.726311	0.393822	1.84426	0.065145	0.206365	10.1211	-0.908763	0.394337	-2.30453	0.0211928	0.0853211
FBgn0263250	0.947971	0.558726	0.923675	0.604894	0.545249	NA	0.947971	-1.29936	0.944287	-1.37602	0.168815	0.350642
FBgn0267760	2.44309	0.772498	0.524661	1.47238	0.140919	0.34418	2.44309	-0.662839	0.522457	-1.2687	0.20455	0.394563
FBgn0263612	0.10591	-0.530666	3.02619	-0.175358	0.860798	NA	0.10591	-0.0572898	3.02619	-0.0189313	0.984896	NA
FBgn0263764	0.672423	-1.04396	1.22093	-0.855048	0.392525	NA	0.672423	-0.537273	1.21326	-0.442836	0.657885	NA
FBgn0267793	14.6763	0.0147231	0.217129	0.0678081	0.945938	0.97468	14.6763	0.267896	0.217626	1.23099	0.218325	0.411889
FBgn0267992	4.34904	0.425932	0.399973	1.0649	0.28692	0.529682	4.34904	0.0909153	0.398881	0.227926	0.819704	0.909224
FBgn0266647	0.104761	-0.530665	3.02619	-0.175358	0.860799	NA	0.104761	-0.634361	3.02619	-0.209624	0.833961	NA
FBgn0024897	5.86888	-0.290074	0.317631	-0.91324	0.361117	0.604848	5.86888	0.0132621	0.316586	0.041891	0.966586	0.985401
FBgn0004186	21.0107	-0.409369	0.183418	-2.23189	0.0256223	0.109972	21.0107	-0.383122	0.183012	-2.09342	0.0363114	0.125145
FBgn0266648	0.635052	-2.73312	1.1221	-2.43571	0.0148626	NA	0.635052	-0.474656	1.10011	-0.431464	0.666131	NA
FBgn0029508	8.64463	-0.119785	0.261003	-0.458941	0.646276	0.818775	8.64463	0.0393341	0.260851	0.150792	0.88014	0.942231
FBgn0031419	17.6271	0.160628	0.190373	0.843753	0.398808	0.637864	17.6271	-0.112769	0.190326	-0.592504	0.553513	0.732216
FBgn0039673	7.54148	-0.345349	0.28472	-1.21294	0.225152	0.461263	7.54148	-0.368794	0.284253	-1.29742	0.194488	0.382804
FBgn0262969	0.155175	-0.242129	3.02619	-0.0800113	0.936228	NA	0.155175	-0.345826	3.02619	-0.114278	0.909018	NA
FBgn0004956	9.02489	-0.532717	0.282721	-1.88425	0.0595309	0.193971	9.02489	0.419816	0.282054	1.48843	0.136639	0.306002
FBgn0263341	0.104761	-0.530665	3.02619	-0.175358	0.860799	NA	0.104761	-0.634361	3.02619	-0.209624	0.833961	NA
FBgn0265978	3.7871	-0.361821	0.4784	-0.756315	0.44946	0.680683	3.7871	-0.232514	0.477461	-0.48698	0.626273	0.784857
FBgn0029836	2.66627	-0.813154	0.514796	-1.57956	0.114207	0.300519	2.66627	0.0730084	0.505974	0.144293	0.885269	0.945884
FBgn0260475	18.7788	-0.0304494	0.304094	-0.100132	0.92024	0.962277	18.7788	0.60292	0.304576	1.97954	0.0477553	0.150736
FBgn0040730	11.1032	0.269473	0.262121	1.02805	0.303926	0.548994	11.1032	-0.468627	0.262701	-1.78388	0.0744432	0.204463
FBgn0037291	2.44078	0.225794	0.482319	0.468142	0.639683	0.816234	2.44078	0.233598	0.48313	0.483509	0.628735	0.786415
FBgn0037449	0.0933988	0.046404	3.02619	0.0153341	0.987766	NA	0.0933988	0.51978	3.02619	0.171761	0.863626	NA
FBgn0038261	8.96962	-0.375546	0.268031	-1.40113	0.161176	0.375942	8.96962	0.361028	0.267994	1.34715	0.177931	0.361914
FBgn0033592	11.9509	-0.420274	0.311798	-1.3479	0.17769	0.397716	11.9509	0.269531	0.311524	0.865201	0.386928	0.591012
FBgn0083974	7.36638	0.289189	0.319424	0.905345	0.365282	0.608355	7.36638	-0.370952	0.319667	-1.16043	0.245873	0.443519
FBgn0031375	4.80799	-1.00052	0.444282	-2.252	0.0243222	0.106098	4.80799	0.149691	0.437868	0.341864	0.732453	0.854926
FBgn0266088	6.17794	0.140014	0.324741	0.431156	0.666355	0.829623	6.17794	-0.204569	0.324851	-0.629733	0.528869	0.714661
FBgn0266981	4.87764	-0.0714204	0.342199	-0.20871	0.834675	0.923555	4.87764	0.550334	0.346124	1.58999	0.111837	0.267391
FBgn0051634	1.32264	0.351197	0.743936	0.47208	0.63687	NA	1.32264	-0.769209	0.750499	-1.02493	0.305397	0.507779
FBgn0266383	1.53565	-0.415438	0.638993	-0.650145	0.515599	NA	1.53565	-0.303772	0.636323	-0.477387	0.633087	0.788961
FBgn0266687	3.18535	-0.129464	0.424962	-0.304649	0.760633	0.883195	3.18535	-0.149017	0.424658	-0.35091	0.725656	0.85103
FBgn0267459	3.81612	0.00866626	0.390632	0.0221852	0.9823	0.990754	3.81612	-0.590032	0.394152	-1.49697	0.134402	0.302929
FBgn0265753	0.354547	0.31594	1.77168	0.178328	0.858465	NA	0.354547	-0.931905	1.77172	-0.52599	0.598895	NA
FBgn0264266	0.407785	-0.823016	1.66454	-0.494442	0.620994	NA	0.407785	-1.50379	1.66454	-0.903429	0.366298	NA
FBgn0267089	5.67872	-0.849367	0.387391	-2.19253	0.028341	0.117231	5.67872	-0.830126	0.385965	-2.15078	0.0314936	0.112626
FBgn0265714	0.945171	0.0116666	0.994284	0.0117337	0.990638	NA	0.945171	-1.46699	1.02419	-1.43234	0.152047	0.327697
FBgn0266978	1.18736	0.200534	0.865482	0.231702	0.81677	NA	1.18736	-1.02892	0.87763	-1.17238	0.241043	0.438029
FBgn0085243	12.8899	-0.564613	0.279514	-2.01998	0.0433856	0.157101	12.8899	0.423695	0.279083	1.51817	0.128971	0.294699
FBgn0263334	0.58207	-0.479112	2.14093	-0.223786	0.822924	NA	0.58207	-2.2614	2.14312	-1.05519	0.291338	NA
FBgn0038394	8.49351	0.254445	0.650108	0.391389	0.69551	0.848174	8.49351	2.44236	0.657929	3.7122	0.000205468	0.0024939
FBgn0263623	0.0967676	0.623478	3.02619	0.206028	0.836769	NA	0.0967676	-0.634364	3.02619	-0.209625	0.833961	NA
FBgn0286872	0.147805	-0.242129	3.02619	-0.0800113	0.936228	NA	0.147805	-0.345826	3.02619	-0.114278	0.909018	NA
FBgn0002577	11.5684	-0.171605	0.331264	-0.51803	0.604437	0.794368	11.5684	0.880562	0.33326	2.64227	0.00823524	0.0424478
FBgn0264473	1.71022	-0.449078	0.613806	-0.731629	0.464395	NA	1.71022	-0.198563	0.610133	-0.325442	0.744846	0.862837
FBgn0036150	5.66354	-0.0213549	0.348443	-0.0612865	0.951131	0.977605	5.66354	0.00077063	0.348432	0.00221171	0.998235	0.999088
FBgn0039069	10.8709	-0.487933	0.236863	-2.05998	0.0394001	0.146625	10.8709	0.0671756	0.234977	0.285882	0.774968	0.880508
FBgn0030587	6.02612	-0.457588	0.318888	-1.43495	0.151301	0.361288	6.02612	-0.0161332	0.316558	-0.0509644	0.959354	0.981614
FBgn0052037	8.44881	-0.249067	0.332663	-0.748706	0.454034	0.684256	8.44881	-1.07247	0.336946	-3.18292	0.00145797	0.0114279
FBgn0030074	10.3359	-0.0914202	0.264545	-0.345575	0.729662	0.867513	10.3359	-0.290451	0.264736	-1.09713	0.272583	0.472444
FBgn0266366	0.503823	-0.583857	1.52697	-0.382363	0.702192	NA	0.503823	1.09952	1.52878	0.719214	0.472009	NA
FBgn0265369	9.20623	-0.466913	0.258346	-1.80732	0.0707131	0.217949	9.20623	0.807843	0.262092	3.08229	0.00205413	0.014893
FBgn0265425	0	NA	NA	NA	NA	NA	0	NA	NA	NA	NA	NA
FBgn0265745	0.143943	-0.806697	3.0255	-0.266632	0.789752	NA	0.143943	-0.910393	3.0255	-0.300907	0.763486	NA
FBgn0266154	0.0523803	-0.24213	3.02619	-0.0800117	0.936228	NA	0.0523803	-0.345827	3.02619	-0.114278	0.909017	NA
FBgn0267571	6.99631	-0.489441	0.346226	-1.41365	0.157465	0.370118	6.99631	-0.128015	0.34471	-0.37137	0.710362	0.840491
FBgn0036597	6.64398	-1.00071	0.574961	-1.74048	0.0817751	0.241399	6.64398	0.724302	0.57424	1.26132	0.207192	0.397927
FBgn0267180	8.48618	-0.0357489	0.284297	-0.125745	0.899934	0.952065	8.48618	-0.140596	0.284298	-0.494536	0.620928	0.780735
FBgn0038073	4.14138	-1.24343	0.446639	-2.78397	0.0053698	0.0344954	4.14138	0.427497	0.433876	0.985297	0.324478	0.528047
FBgn0035315	6.16067	-1.20226	0.415801	-2.89144	0.00383484	0.0265993	6.16067	0.0522583	0.408283	0.127995	0.898153	0.953601
FBgn0029170	5.08623	-0.6486	0.38214	-1.69729	0.0896427	0.25675	5.08623	-0.417812	0.379298	-1.10154	0.270662	0.470377
FBgn0266598	17.3713	-0.0250351	0.1885	-0.132812	0.894342	0.950087	17.3713	0.162526	0.188718	0.861211	0.389122	0.593683
FBgn0040601	2.08949	-0.852211	0.67686	-1.25907	0.208007	0.439772	2.08949	-0.667322	0.67275	-0.991931	0.321231	0.524573
FBgn0265379	4.12762	-0.751494	0.410911	-1.82885	0.0674225	0.211799	4.12762	0.0161266	0.404666	0.0398516	0.968211	0.985711
FBgn0266031	0.382938	-1.20177	2.68895	-0.446929	0.654926	NA	0.382938	-1.30547	2.68895	-0.485493	0.627326	NA
FBgn0265383	0	NA	NA	NA	NA	NA	0	NA	NA	NA	NA	NA
FBgn0003933	18.926	-2.00076	0.304109	-6.57908	4.73374e-11	3.62636e-09	18.926	-0.441723	0.296329	-1.49065	0.136053	0.304857
FBgn0032851	7.28811	-0.0892972	0.298163	-0.299491	0.764565	0.885068	7.28811	0.468034	0.300067	1.55977	0.118815	0.278499
FBgn0264829	0.794929	0.476333	1.27325	0.374108	0.708324	NA	0.794929	-0.580675	1.27403	-0.455777	0.64855	NA
FBgn0026756	15.7807	1.16164	0.239735	4.8455	1.26291e-06	3.16889e-05	15.7807	-0.019398	0.235057	-0.0825246	0.93423	0.972961
FBgn0037662	7.28763	0.0913802	0.292407	0.312511	0.754653	0.87985	7.28763	-0.320368	0.292949	-1.0936	0.274132	0.474272
FBgn0266819	4.26492	0.178751	0.382045	0.467879	0.639871	0.816296	4.26492	-0.708955	0.38646	-1.83448	0.0665821	0.19005
FBgn0034012	2.08568	-0.6119	0.592452	-1.03283	0.301685	0.546122	2.08568	0.269418	0.588281	0.457975	0.64697	0.798873
FBgn0083038	13.4545	-0.473798	0.242857	-1.95094	0.0510645	0.175707	13.4545	0.178322	0.241952	0.737012	0.461115	0.656007
FBgn0263661	0.195883	0.0464058	2.94494	0.0157578	0.987428	NA	0.195883	0.519782	2.94494	0.1765	0.859901	NA
FBgn0028514	10.5132	1.93305	0.679307	2.84562	NA	NA	10.5132	-1.9601	0.679354	-2.88524	NA	NA
FBgn0052105	4.92337	-0.293505	0.378956	-0.774508	0.43863	0.671321	4.92337	0.0391732	0.378082	0.10361	0.917479	0.963455
FBgn0263872	3.62914	0.10503	0.455688	0.230486	0.817714	0.914777	3.62914	-0.533616	0.457659	-1.16597	0.243627	0.441173
FBgn0265634	7.97298	0.418592	0.304994	1.37246	0.169921	0.388206	7.97298	0.0171768	0.304201	0.0564655	0.954971	0.979136
FBgn0265638	17.0414	0.272825	0.639264	0.42678	0.669539	0.832088	17.0414	-0.298475	0.639265	-0.466904	0.640569	0.793958
FBgn0286035	9.24852	-0.030332	0.254144	-0.11935	0.904998	0.954396	9.24852	0.24042	0.254751	0.943746	0.3453	0.549196
FBgn0035663	10.2111	-0.485272	0.291762	-1.66324	0.0962636	0.268999	10.2111	0.238901	0.29095	0.821107	0.411585	0.614521
FBgn0267137	8.10201	0.028942	0.315016	0.0918745	0.926798	0.965889	8.10201	0.506747	0.31667	1.60024	0.109546	0.264096
FBgn0036361	20.0996	-2.35747	0.713651	-3.30339	0.000955232	0.00871585	20.0996	-2.90042	0.714589	-4.05887	4.93105e-05	0.000773137
FBgn0039108	6.77587	0.859553	0.381377	2.25381	0.0242079	0.105717	6.77587	-0.675358	0.379978	-1.77736	0.0755092	0.206438
FBgn0263656	3.9385	0.0529949	0.387892	0.136623	0.891329	0.94843	3.9385	-0.359752	0.388981	-0.924859	0.355039	0.560374
FBgn0033303	3.75583	0.315901	0.39631	0.797107	0.425389	0.660497	3.75583	0.522184	0.399541	1.30696	0.191226	0.378837
FBgn0262877	0.553932	2.19279	1.10247	1.98897	0.0467045	NA	0.553932	-0.311128	1.0866	-0.286332	0.774624	NA
FBgn0262901	11.3708	0.0919626	0.287699	0.319648	0.749235	0.878112	11.3708	-0.231447	0.287795	-0.804209	0.421276	0.623572
FBgn0265165	0	NA	NA	NA	NA	NA	0	NA	NA	NA	NA	NA
FBgn0030001	5.92532	-0.462626	0.314878	-1.46922	0.141772	0.345472	5.92532	0.355834	0.313959	1.13338	0.257056	0.455449
FBgn0037685	8.19461	0.295908	0.264947	1.11685	0.264057	0.506256	8.19461	-0.197065	0.2646	-0.744766	0.456413	0.652042
FBgn0034507	11.0483	0.425824	0.437031	0.974356	0.32988	0.573468	11.0483	0.532329	0.437254	1.21744	0.223438	0.417882
FBgn0039490	9.69518	0.129584	0.450499	0.287645	0.773619	0.889417	9.69518	-0.00258795	0.450494	-0.00574469	0.995416	0.997288
FBgn0045443	8.12277	0.194636	0.265906	0.731975	0.464184	0.692736	8.12277	-0.343257	0.26643	-1.28836	0.197622	0.385718
FBgn0267703	7.04133	0.00534415	0.294198	0.0181652	0.985507	0.992302	7.04133	-0.138612	0.29424	-0.471084	0.637581	0.79173
FBgn0041249	0.301218	-0.532753	1.77214	-0.300628	0.763698	NA	0.301218	-0.0593741	1.77214	-0.0335043	0.973272	NA
FBgn0262480	0.543699	-0.986469	1.25917	-0.78343	0.433375	NA	0.543699	-1.0889	1.2592	-0.864756	0.387173	NA
FBgn0263406	5.01597	-1.54403	0.412383	-3.74417	0.000180989	0.00218433	5.01597	-0.741593	0.393274	-1.88569	0.0593365	0.175802
FBgn0264958	7.75027	0.0766143	0.278175	0.275418	0.782995	0.895467	7.75027	0.579651	0.281491	2.05922	0.039473	0.132598
FBgn0266897	0.0523803	-0.24213	3.02619	-0.0800117	0.936228	NA	0.0523803	-0.345827	3.02619	-0.114278	0.909017	NA
FBgn0265081	8.91729	0.571399	0.256446	2.22815	0.0258708	0.110755	8.91729	0.202279	0.254744	0.794049	0.427167	0.62853
FBgn0035865	19.167	0.0598853	0.183973	0.325511	0.744795	0.876576	19.167	0.0794635	0.184055	0.431738	0.665932	0.811724
FBgn0032809	14.6195	0.296617	0.424026	0.699525	0.484224	0.709666	14.6195	-0.828585	0.424406	-1.95234	0.0508977	0.157724
FBgn0032754	1.40103	0.253496	0.642673	0.39444	0.693256	NA	1.40103	-0.0512675	0.641824	-0.079878	0.936334	0.974035
FBgn0030641	5.52268	0.52178	0.336801	1.54922	0.121328	0.312572	5.52268	-0.0350973	0.334705	-0.10486	0.916487	0.963049
FBgn0264568	0.302662	0.62349	1.48542	0.419741	0.674675	NA	0.302662	-0.0572837	1.48542	-0.0385641	0.969238	NA
FBgn0265310	5.96938	0.396632	0.322227	1.23091	0.218357	0.45227	5.96938	0.389787	0.322917	1.20708	0.227401	0.422637
FBgn0030326	4.29846	0.0504833	0.354058	0.142585	0.886618	0.946187	4.29846	-0.255143	0.354569	-0.719585	0.471781	0.664319
FBgn0004185	18.1966	-0.293242	0.412365	-0.711122	0.477009	0.70394	18.1966	-0.501621	0.412404	-1.21633	0.223858	0.418462
FBgn0034541	4.71144	0.174723	0.357971	0.488093	0.625484	0.808215	4.71144	-0.571585	0.360574	-1.58521	0.112919	0.269052
FBgn0262721	7.05636	0.451763	0.310479	1.45505	0.145654	0.35201	7.05636	-0.0532624	0.309302	-0.172202	0.863279	0.933322
FBgn0265161	8.16002	-0.021889	0.292998	-0.0747071	0.940448	0.97284	8.16002	-0.0190643	0.292977	-0.0650708	0.948118	0.978062
FBgn0262828	1.7915	-0.569003	0.57703	-0.986088	0.32409	NA	1.7915	-0.332984	0.571533	-0.582616	0.560152	0.737763
FBgn0264485	1.49845	0.809721	0.751153	1.07797	0.281047	NA	1.49845	-1.46437	0.77093	-1.89949	0.0575002	0.172094
FBgn0261830	8.67819	0.0590448	0.283785	0.208061	0.835181	0.923757	8.67819	-0.155477	0.283844	-0.547754	0.583861	0.755095
FBgn0267762	8.68257	0.0362504	0.253988	0.142725	0.886507	0.946187	8.68257	0.164307	0.254388	0.645891	0.51835	0.705126
FBgn0033578	4.62206	-0.606767	0.359483	-1.68789	0.0914327	0.259723	4.62206	-0.128867	0.354741	-0.363272	0.716402	0.844702
FBgn0267680	1.03477	0.161536	0.878904	0.183792	0.854176	NA	1.03477	-0.994137	0.893107	-1.11312	0.265656	0.46504
FBgn0030949	4.57234	-1.33277	0.412181	-3.23346	0.00122302	0.0105816	4.57234	-0.543555	0.395337	-1.37491	0.169158	0.350941
FBgn0050121	4.28883	0.256758	0.464927	0.552253	0.580775	0.779077	4.28883	-0.212309	0.464809	-0.456765	0.64784	0.799544
FBgn0039050	3.86401	0.312188	0.409548	0.762275	0.445896	0.678259	3.86401	0.125206	0.409163	0.306006	0.7596	0.87117
FBgn0265551	0.421507	-1.30927	2.0728	-0.631645	0.527619	NA	0.421507	-1.41297	2.0728	-0.681673	0.495446	NA
FBgn0084049	0.969888	-0.301788	0.8483	-0.355756	0.722023	NA	0.969888	1.10026	0.873523	1.25956	0.207827	0.398481
FBgn0262879	1.76408	-0.421494	0.601063	-0.701247	0.483149	NA	1.76408	-1.20021	0.620687	-1.93368	0.0531529	0.163023
FBgn0263314	10.7914	0.16855	0.415302	0.405849	0.684853	0.841238	10.7914	-0.197163	0.415306	-0.47474	0.634972	0.790305
FBgn0266812	2.07717	-0.24071	0.561534	-0.428665	0.668167	0.831013	2.07717	-0.47706	0.562842	-0.847591	0.396666	0.601035
FBgn0264445	0.95614	-0.375913	0.824406	-0.45598	0.648404	NA	0.95614	-1.14637	0.848259	-1.35144	0.176555	0.360431
FBgn0265823	6.54028	0.11925	0.319423	0.373328	0.708904	0.85627	6.54028	-0.185705	0.319509	-0.581219	0.561093	0.738347
FBgn0266180	16.0893	0.242393	0.190391	1.27313	0.202971	0.433204	16.0893	0.138336	0.190389	0.726593	0.467475	0.660608
FBgn0005633	5.09286	-3.00605	0.565957	-5.31144	1.08765e-07	3.55773e-06	5.09286	-1.03875	0.485632	-2.13897	0.0324382	0.115097
FBgn0267604	2.242	-0.0152735	0.515158	-0.0296481	0.976348	0.989038	2.242	-0.246566	0.51565	-0.478165	0.632533	0.788752
FBgn0052829	13.2593	-0.096677	0.24085	-0.401399	0.688126	0.843669	13.2593	0.0630565	0.240824	0.261837	0.793447	0.892374
FBgn0265856	5.68677	-0.0852138	0.334469	-0.254773	0.798898	0.903149	5.68677	-0.0690545	0.334318	-0.206554	0.836358	0.918967
FBgn0040843	6.36065	-1.31501	0.351126	-3.74513	0.000180301	0.00217827	6.36065	-0.0988174	0.33642	-0.293732	0.768963	0.877148
FBgn0037427	6.86725	0.00372261	0.287611	0.0129432	0.989673	0.994559	6.86725	-0.00792999	0.287613	-0.0275717	0.978004	0.98922
FBgn0034030	4.54796	-0.34924	0.371505	-0.940067	0.347183	0.591661	4.54796	0.0209958	0.369956	0.0567521	0.954743	0.979136
FBgn0267655	5.91334	-0.109068	0.335157	-0.325425	0.74486	0.876576	5.91334	0.137503	0.335261	0.410137	0.681705	0.821733
FBgn0036436	8.92372	-0.21634	0.261562	-0.827107	0.408177	0.645586	8.92372	-0.155335	0.261118	-0.594883	0.551922	0.731515
FBgn0266791	0.764817	0.136116	1.11939	0.121598	0.903217	NA	0.764817	0.0554215	1.11945	0.0495077	0.960515	NA
FBgn0038902	11.3931	-0.265909	0.233731	-1.13767	0.255257	0.496848	11.3931	-0.000246235	0.233116	-0.00105628	0.999157	0.999457
FBgn0041233	3.5122	0.460669	0.414447	1.11153	0.266342	0.509057	3.5122	-0.301929	0.413094	-0.730896	0.464843	0.65848
FBgn0034391	10.5223	-1.04208	0.35602	-2.92702	0.00342227	0.0242826	10.5223	-0.705742	0.35391	-1.99413	0.0461378	0.147446
FBgn0083978	11.5281	-0.205248	0.272993	-0.751843	0.452146	0.682456	11.5281	0.105931	0.272851	0.388238	0.69784	0.832343
FBgn0037410	4.38345	-0.532097	0.422891	-1.25824	0.208306	0.44019	4.38345	0.233785	0.421019	0.555284	0.5787	0.751617
FBgn0052570	10.2307	-0.533432	0.355371	-1.50106	0.13334	0.3316	10.2307	0.940401	0.357108	2.63338	0.00845408	0.0432187
FBgn0039739	0.635272	-1.27257	1.06541	-1.19445	0.232304	NA	0.635272	1.78335	1.07427	1.66006	0.0969028	NA
FBgn0260720	6.51756	0.0936438	0.29078	0.322043	0.74742	0.878048	6.51756	-0.0527051	0.29076	-0.181267	0.856158	0.928359
FBgn0264885	0.254929	-1.42757	2.20958	-0.646082	0.518226	NA	0.254929	-0.377115	2.20958	-0.170673	0.864481	NA
FBgn0266407	5.56145	0.104016	0.347394	0.299419	0.764621	0.885068	5.56145	0.308123	0.348437	0.8843	0.376534	0.581132
FBgn0036274	4.31359	-0.564472	0.36876	-1.53073	0.125836	0.320241	4.31359	-0.175975	0.364444	-0.48286	0.629195	0.78659
FBgn0035508	7.81656	-0.56138	0.283502	-1.98017	0.0476847	0.167453	7.81656	0.188755	0.28101	0.671704	0.501772	0.691382
FBgn0034429	8.06316	-0.950659	0.352262	-2.69873	0.00696053	0.0420743	8.06316	-0.168397	0.348117	-0.483736	0.628573	0.786294
FBgn0031209	7.07614	0.514953	0.325675	1.58119	0.113836	0.300085	7.07614	-0.734429	0.327289	-2.24398	0.0248339	0.0957657
FBgn0263511	4.88975	-0.476192	0.362003	-1.31544	0.188363	0.414377	4.88975	-0.337294	0.360096	-0.936678	0.348924	0.552936
FBgn0267194	0.104761	-0.530665	3.02619	-0.175358	0.860799	NA	0.104761	-0.634361	3.02619	-0.209624	0.833961	NA
FBgn0263329	1.70516	0.21398	0.571663	0.374311	0.708173	NA	1.70516	-0.231629	0.571737	-0.405132	0.685381	0.824218
FBgn0266772	0.515099	-1.07792	1.35067	-0.798065	0.424833	NA	0.515099	0.0462427	1.34721	0.0343249	0.972618	NA
FBgn0052569	6.46335	-0.177738	0.286778	-0.619775	0.535406	0.746352	6.46335	0.217828	0.28702	0.758929	0.447895	0.645817
FBgn0041246	3.44229	-0.160033	0.414632	-0.385965	0.699522	0.850712	3.44229	-0.257768	0.414603	-0.621723	0.534124	0.719225
FBgn0267619	2.43985	-0.229522	0.506176	-0.453443	0.65023	0.821038	2.43985	-0.342485	0.506249	-0.676514	0.498715	0.688527
FBgn0038511	8.10443	-0.89085	0.319	-2.79263	0.00522807	0.0339002	8.10443	0.135586	0.31426	0.431446	0.666144	0.811836
FBgn0083031	14.1646	-0.213446	0.217724	-0.980349	0.326914	0.570593	14.1646	0.417375	0.218531	1.90991	0.0561446	0.169484
FBgn0267697	4.87417	-0.308461	0.359137	-0.858895	0.390398	0.629782	4.87417	0.140105	0.358296	0.39103	0.695775	0.830948
FBgn0266869	10.341	-0.0467986	0.62311	-0.075105	0.940131	0.972685	10.341	1.27509	0.624037	2.04329	0.0410238	0.136136
FBgn0029799	5.03489	0.0795751	0.33178	0.239843	0.810452	0.910731	5.03489	0.207641	0.332543	0.624402	0.532364	0.717722
FBgn0037042	5.33237	-0.362767	0.32682	-1.10999	0.267004	0.509411	5.33237	0.13982	0.325412	0.429672	0.667434	0.812762
FBgn0267484	4.67044	-0.166806	0.369803	-0.451067	0.651941	0.821523	4.67044	0.216264	0.370073	0.584382	0.558963	0.73681
FBgn0031804	1.44331	0.772902	0.685732	1.12712	0.259692	NA	1.44331	1.11492	0.70164	1.58902	0.112056	0.267592
FBgn0265085	0.104761	-0.530665	3.02619	-0.175358	0.860799	NA	0.104761	-0.634361	3.02619	-0.209624	0.833961	NA
FBgn0265699	3.17551	-0.758748	0.444577	-1.70667	0.0878828	0.253564	3.17551	-0.376615	0.437255	-0.861318	0.389063	0.593667
FBgn0262855	4.29975	-0.480234	0.358025	-1.34134	0.179809	0.400892	4.29975	-0.72915	0.360357	-2.02341	0.0430308	0.140763
FBgn0266882	0	NA	NA	NA	NA	NA	0	NA	NA	NA	NA	NA
FBgn0034248	7.01882	0.0263389	0.291818	0.0902581	0.928082	0.966203	7.01882	-0.151895	0.291892	-0.520382	0.602798	0.767521
FBgn0037197	0.406464	-1.10662	1.49946	-0.738011	0.460508	NA	0.406464	0.477605	1.49908	0.318599	0.750031	NA
FBgn0039034	5.99659	0.122486	0.347484	0.352493	0.724469	0.865369	5.99659	0.0759036	0.347566	0.218386	0.827129	0.913987
FBgn0264675	14.308	0.139592	0.278979	0.500367	0.616817	0.802715	14.308	0.187574	0.279102	0.672063	0.501543	0.691222
FBgn0267625	2.65035	-0.165875	0.543086	-0.305431	0.760038	0.883195	2.65035	-0.383966	0.543682	-0.706232	0.480044	0.671634
FBgn0037618	3.41623	0.660262	0.415051	1.5908	0.111655	0.296241	3.41623	-0.499562	0.412641	-1.21065	0.226031	0.42099
FBgn0266889	7.4785	-0.240017	0.287517	-0.834793	0.403834	0.642346	7.4785	0.0867672	0.287027	0.302296	0.762426	0.873214
FBgn0267694	0.153172	-0.24213	3.02619	-0.0800117	0.936228	NA	0.153172	0.231246	3.02619	0.0764149	0.939089	NA
FBgn0267806	0.926444	-2.69735	1.24993	-2.158	0.0309278	NA	0.926444	-1.32694	1.23307	-1.07613	0.281871	0.482813
FBgn0052055	5.79813	-0.21214	0.32582	-0.651097	0.514984	0.730763	5.79813	0.322769	0.326503	0.988564	0.322877	0.525929
FBgn0052447	3.17503	-0.454428	0.483794	-0.939301	0.347576	0.591706	3.17503	-0.64495	0.484741	-1.3305	0.183352	0.368538
FBgn0266873	0.311521	-0.56907	2.1773	-0.261365	0.793811	NA	0.311521	-0.672767	2.1773	-0.308991	0.757328	NA
FBgn0264371	0.214207	-1.10924	3.01986	-0.367314	0.713385	NA	0.214207	-1.21293	3.01986	-0.401652	0.68794	NA
FBgn0053159	7.43713	0.0586565	0.287268	0.204187	0.838207	0.925782	7.43713	0.156639	0.287625	0.544596	0.586031	0.756227
FBgn0036977	16.6201	-0.110763	0.249336	-0.444232	0.656875	0.82464	16.6201	-0.26469	0.249381	-1.06139	0.288512	0.489804
FBgn0263655	6.49519	0.0266422	0.290635	0.0916689	0.926961	0.965889	6.49519	0.239003	0.291491	0.819933	0.412254	0.615086
FBgn0036612	15.1777	-0.16454	0.348857	-0.471655	0.637173	0.815488	15.1777	-1.03912	0.350012	-2.96883	0.00298936	0.0197285
FBgn0085331	0.152706	-0.837156	3.0253	-0.276718	0.781997	NA	0.152706	-0.940852	3.0253	-0.310994	0.755805	NA
FBgn0263076	4.48199	-0.233737	0.375489	-0.622488	0.533621	0.745185	4.48199	-0.327203	0.375433	-0.871534	0.383463	0.588022
FBgn0267107	1.3041	0.51601	0.669616	0.770605	0.440941	NA	1.3041	-0.305358	0.666276	-0.458305	0.646733	0.798741
FBgn0038139	4.80516	-0.196351	0.375063	-0.523515	0.600616	0.792048	4.80516	0.0806177	0.374712	0.215146	0.829654	0.914963
FBgn0267228	16.1868	-0.1694	0.214155	-0.791017	0.428934	0.662934	16.1868	-0.333594	0.214278	-1.55683	0.119511	0.279758
FBgn0053469	7.63654	0.533244	0.297671	1.79138	0.0732316	0.224006	7.63654	0.285262	0.296832	0.961023	0.336541	0.540219
FBgn0264994	10.0206	1.03679	0.298718	3.4708	0.000518911	0.00530337	10.0206	-0.590811	0.295409	-1.99998	0.0455026	0.145949
FBgn0039832	1.0379	-0.98847	0.784103	-1.26064	0.207439	NA	1.0379	0.433728	0.764178	0.567575	0.570324	0.744896
FBgn0266281	17.3804	-0.129995	0.26047	-0.499078	0.617725	0.802782	17.3804	-0.124341	0.260418	-0.477467	0.63303	0.788961
FBgn0267686	1.44259	-0.786434	0.713717	-1.10188	0.270512	NA	1.44259	-0.402088	0.704346	-0.570868	0.568089	0.743584
FBgn0034928	8.96301	-0.268721	0.262217	-1.0248	0.305457	0.550404	8.96301	0.299927	0.262408	1.14298	0.253046	0.451486
FBgn0040392	9.22997	-0.0418471	0.259325	-0.161369	0.871803	0.940275	9.22997	-0.212977	0.259443	-0.820901	0.411702	0.614521
FBgn0052462	0	NA	NA	NA	NA	NA	0	NA	NA	NA	NA	NA
FBgn0041242	5.99936	-0.251125	0.377234	-0.665701	0.505602	0.724413	5.99936	-0.487218	0.377784	-1.28967	0.197164	0.38537
FBgn0262875	0.350224	-1.50951	2.65025	-0.569571	0.568969	NA	0.350224	-1.6132	2.65025	-0.608698	0.542725	NA
FBgn0263867	0.459328	-1.33241	1.75331	-0.759939	0.447291	NA	0.459328	-0.20456	1.75192	-0.116763	0.907047	NA
FBgn0265086	3.05045	0.521015	0.446601	1.16662	0.243363	0.481437	3.05045	-0.225286	0.443983	-0.507421	0.611859	0.774634
FBgn0030395	1.79564	0.0631333	0.549419	0.114909	0.908517	NA	1.79564	-0.540292	0.55407	-0.975134	0.329494	0.532429
FBgn0028855	7.83724	-0.361179	0.27401	-1.31813	0.187462	0.412704	7.83724	-0.0217781	0.272627	-0.0798822	0.936331	0.974035
FBgn0053783	0.0985465	0.0464066	3.02619	0.015335	0.987765	NA	0.0985465	-0.634363	3.02619	-0.209624	0.833961	NA
FBgn0264817	7.18035	-0.419147	0.287639	-1.45719	0.145063	0.350783	7.18035	-0.35011	0.286476	-1.22213	0.22166	0.415875
FBgn0266381	0.467079	-0.119921	1.52892	-0.0784351	0.937482	NA	0.467079	-0.916186	1.52959	-0.598974	0.54919	NA
FBgn0265886	0.0526892	0.334941	3.02619	0.110681	0.911869	NA	0.0526892	-0.345828	3.02619	-0.114278	0.909017	NA
FBgn0266231	0.266365	-1.3935	2.80876	-0.496127	0.619805	NA	0.266365	-0.920126	2.80876	-0.327591	0.743221	NA
FBgn0052111	4.05717	-0.389615	0.438072	-0.889386	0.373796	0.615722	4.05717	0.235724	0.437255	0.539099	0.589819	0.758878
FBgn0264437	9.49201	1.53009	0.682932	2.24047	NA	NA	9.49201	-2.42366	0.68794	-3.52306	NA	NA
FBgn0266683	0.0523803	-0.24213	3.02619	-0.0800117	0.936228	NA	0.0523803	-0.345827	3.02619	-0.114278	0.909017	NA
FBgn0286852	4.38709	-0.828167	0.431739	-1.91821	0.0550841	0.184657	4.38709	-0.000630224	0.425954	-0.00147956	0.998819	0.999309
FBgn0039053	5.27495	-0.350052	0.396174	-0.883582	0.376922	0.619222	5.27495	-1.07499	0.402429	-2.67126	0.00755668	0.039673
FBgn0266900	3.32028	-0.672113	0.483461	-1.39021	0.164464	0.380276	3.32028	-0.769536	0.483374	-1.59201	0.111383	0.267
FBgn0034069	3.72335	0.0486865	0.390872	0.124559	0.900873	0.952458	3.72335	-0.210345	0.391178	-0.537722	0.590769	0.759071
FBgn0033851	4.30439	-0.152466	0.366616	-0.415874	0.677502	0.837379	4.30439	-0.116634	0.366197	-0.3185	0.750106	0.865819
FBgn0032315	0.0978375	-0.530666	3.02619	-0.175358	0.860798	NA	0.0978375	-0.0572898	3.02619	-0.0189313	0.984896	NA
FBgn0065047	14.0289	-0.15118	0.217818	-0.694066	0.487641	0.711832	14.0289	-0.682276	0.219698	-3.10552	0.00189943	0.0140695
FBgn0262613	0.765782	-1.81174	1.34833	-1.34369	0.179049	NA	0.765782	-0.59163	1.33661	-0.442635	0.658029	NA
FBgn0001227	6.51375	-0.462436	0.319566	-1.44707	0.147877	0.356008	6.51375	0.406465	0.3192	1.27339	0.20288	0.392598
FBgn0264382	17.3704	-0.233501	0.199446	-1.17075	0.241701	0.479697	17.3704	-0.0130605	0.199112	-0.0655936	0.947701	0.978062
FBgn0265308	5.25402	-0.189156	0.359595	-0.526025	0.598871	0.79124	5.25402	-0.184464	0.359271	-0.51344	0.607644	0.771091
FBgn0267400	1.23165	-1.53812	0.841145	-1.8286	0.0674594	NA	1.23165	-1.09068	0.818927	-1.33184	0.182912	0.367955
FBgn0038365	5.42808	0.125998	0.346888	0.363225	0.716437	0.86058	5.42808	-0.157317	0.346924	-0.453462	0.650216	0.801075
FBgn0034766	3.91313	-0.625817	0.411321	-1.52148	0.12814	0.323909	3.91313	-0.358837	0.407458	-0.880673	0.378495	0.582924
FBgn0267582	2.65919	-0.134878	0.530678	-0.254162	0.79937	0.903465	2.65919	-0.216483	0.530603	-0.407994	0.683278	0.822578
FBgn0030586	6.07698	-0.412244	0.353554	-1.166	0.243614	0.481602	6.07698	-0.408143	0.352963	-1.15633	0.247545	0.445422
FBgn0030665	5.53833	-0.187209	0.363692	-0.514746	0.606731	0.795627	5.53833	0.128914	0.363547	0.3546	0.722889	0.848841
FBgn0031775	5.92398	0.439996	0.309589	1.42123	0.155251	0.366603	5.92398	-0.0130147	0.308022	-0.0422526	0.966297	0.985401
FBgn0266690	4.31369	-0.0861415	0.357509	-0.240949	0.809594	0.910115	4.31369	-0.188935	0.357507	-0.52848	0.597166	0.762802
FBgn0050289	10.5574	2.37465	0.322279	7.36832	1.7279e-13	2.25452e-11	10.5574	-1.055	0.289072	-3.64961	0.000262635	0.00303168
FBgn0264793	4.70197	-0.0075395	0.359528	-0.0209705	0.983269	0.991262	4.70197	-0.115475	0.359533	-0.321179	0.748075	0.864829
FBgn0031032	16.5501	0.580007	0.238792	2.42893	0.0151435	0.0749076	16.5501	-0.0289634	0.23795	-0.121721	0.90312	0.955663
FBgn0035954	5.02571	0.059142	0.355253	0.166478	0.867781	0.938595	5.02571	-0.170858	0.355375	-0.480781	0.630672	0.787356
FBgn0266899	2.83987	-1.05913	0.48473	-2.18499	0.0288894	0.118494	2.83987	-0.824786	0.475477	-1.73465	0.0828028	0.219003
FBgn0041234	3.4526	-0.241795	0.409049	-0.591116	0.554442	0.760879	3.4526	-0.0101806	0.407986	-0.0249534	0.980092	0.990434
FBgn0266786	5.86169	0.0217646	0.320161	0.0679803	0.945801	0.97468	5.86169	0.749102	0.326378	2.2952	0.0217217	0.086965
FBgn0036567	3.61388	-0.125617	0.441812	-0.284323	0.776163	0.890581	3.61388	0.0247601	0.441596	0.0560696	0.955286	0.979136
FBgn0267923	5.89417	0.302667	0.349572	0.865821	0.386588	0.626915	5.89417	-0.636525	0.351573	-1.81051	0.0702175	0.196529
FBgn0034460	6.34872	-1.16868	0.343981	-3.3975	0.000680036	0.00657797	6.34872	-0.495969	0.33338	-1.4877	0.136831	0.306208
FBgn0085482	6.02833	-0.422379	0.308692	-1.36828	0.171223	0.390195	6.02833	0.462638	0.309166	1.49641	0.134548	0.30298
FBgn0052571	7.12611	0.104077	0.293921	0.354099	0.723265	0.864516	7.12611	0.204287	0.294442	0.693809	0.487802	0.678231
FBgn0031542	6.94618	-0.255623	0.32807	-0.779172	0.435878	0.66865	6.94618	0.450943	0.329116	1.37016	0.170636	0.352857
FBgn0266684	2.94369	0.472606	0.473266	0.998607	0.317985	0.562026	2.94369	0.252431	0.472256	0.53452	0.592982	0.760406
FBgn0031550	1.93236	-0.214499	0.577718	-0.371286	0.710425	NA	1.93236	-0.501319	0.5797	-0.864791	0.387154	0.591195
FBgn0267307	0.164044	-0.837156	3.0253	-0.276718	0.781997	NA	0.164044	-0.940852	3.0253	-0.310994	0.755805	NA
FBgn0283426	7.64044	0.224213	0.406198	0.55198	0.580962	0.77921	7.64044	-0.758781	0.407544	-1.86184	0.0626263	0.182447
FBgn0286030	7.55477	0.276896	0.304886	0.908195	0.363775	0.606992	7.55477	0.515836	0.306697	1.68191	0.0925867	0.235922
FBgn0054025	2.35163	-0.62972	0.530538	-1.18695	0.235248	0.472815	2.35163	-0.218478	0.524625	-0.416446	0.677084	0.819385
FBgn0265530	2.49884	0.523618	0.490305	1.06794	0.285546	0.527892	2.49884	-0.521522	0.490174	-1.06395	0.28735	0.488507
FBgn0265939	0.155175	-0.242129	3.02619	-0.0800113	0.936228	NA	0.155175	-0.345826	3.02619	-0.114278	0.909018	NA
FBgn0053914	4.52114	0.0621202	0.35298	0.175988	0.860303	0.936027	4.52114	-0.573859	0.356186	-1.61112	0.107153	0.260478
FBgn0000071	14.5382	-1.34335	0.423392	-3.17283	0.00150959	0.0125805	14.5382	1.08795	0.422833	2.57301	0.010082	0.0493983
FBgn0039851	13.3103	-0.17609	0.229671	-0.766704	0.443258	0.675646	13.3103	-0.351014	0.229855	-1.52711	0.126733	0.291417
FBgn0030260	5.05761	-0.355748	0.340384	-1.04514	0.29596	0.540338	5.05761	0.0210395	0.338738	0.0621115	0.950474	0.978412
FBgn0264828	0.323208	-1.70059	3.0137	-0.564287	0.572559	NA	0.323208	-0.641615	3.01368	-0.212901	0.831404	NA
FBgn0038009	1.8595	1.14812	0.662791	1.73225	0.0832292	NA	1.8595	0.522817	0.651304	0.802723	0.422135	0.624197
FBgn0262808	7.70217	0.402745	0.270473	1.48904	0.136476	0.336901	7.70217	-0.407427	0.270461	-1.50641	0.131961	0.299188
FBgn0004034	13.7676	-0.670742	0.303678	-2.20873	0.0271936	0.113971	13.7676	-0.950564	0.304366	-3.12309	0.0017896	0.0134428
FBgn0032281	4.79702	0.422569	0.404396	1.04494	0.296051	0.540342	4.79702	-1.23756	0.414724	-2.98406	0.00284449	0.0189692
FBgn0267470	5.49135	-0.530204	0.345004	-1.53681	0.12434	0.317626	5.49135	0.0444987	0.342103	0.130074	0.896508	0.953191
FBgn0263338	0.786941	-1.85019	0.976046	-1.89559	0.0580138	NA	0.786941	-0.578345	0.94338	-0.613056	0.539839	NA
FBgn0265429	0.275583	-1.30898	3.01452	-0.434224	0.664126	NA	0.275583	-1.41267	3.01452	-0.468623	0.639339	NA
FBgn0031058	7.08349	0.0536472	0.284022	0.188884	0.850184	0.93149	7.08349	-0.214904	0.284252	-0.756034	0.449629	0.647072
FBgn0264878	4.27954	0.524981	0.361314	1.45298	0.14623	0.353038	4.27954	0.0130678	0.358543	0.0364469	0.970926	0.986048
FBgn0266787	1.15407	0.720661	0.753819	0.956013	0.339065	NA	1.15407	-0.271585	0.74575	-0.364177	0.715726	0.84423
FBgn0265096	2.13551	-0.205282	0.564402	-0.363715	0.716071	0.860265	2.13551	0.695116	0.571095	1.21716	0.223542	0.418
FBgn0083994	0.155175	-0.242129	3.02619	-0.0800113	0.936228	NA	0.155175	-0.345826	3.02619	-0.114278	0.909018	NA
FBgn0034768	0.353694	-0.777474	2.15136	-0.361387	0.71781	NA	0.353694	0.766601	2.15136	0.356333	0.721591	NA
FBgn0267688	5.04219	-0.470051	0.384422	-1.22275	0.221425	0.456014	5.04219	-0.78268	0.386552	-2.02477	0.0428906	0.140399
FBgn0036880	1.82119	-0.887194	0.601995	-1.47376	0.140547	NA	1.82119	1.04637	0.607999	1.72101	0.0852494	0.223339
FBgn0264564	0.988656	0.423383	0.820861	0.515779	0.606009	NA	0.988656	1.20416	0.851826	1.41362	0.157474	0.335734
FBgn0265455	0.266365	-1.3935	2.80876	-0.496127	0.619805	NA	0.266365	-0.920126	2.80876	-0.327591	0.743221	NA
FBgn0265703	10.3975	0.524876	0.264278	1.98607	0.0470253	0.165831	10.3975	0.00996182	0.263062	0.0378687	0.969792	0.985975
FBgn0035057	6.43332	-0.0415355	0.325289	-0.127688	0.898396	0.951496	6.43332	-0.0522841	0.325231	-0.16076	0.872283	0.938339
FBgn0265765	0.100872	-0.530667	3.02619	-0.175358	0.860798	NA	0.100872	0.519782	3.02619	0.171761	0.863625	NA
FBgn0265497	8.30783	0.139039	0.301441	0.461247	0.644621	0.818175	8.30783	0.636313	0.304121	2.0923	0.0364115	0.125279
FBgn0001256	8.88284	-1.45012	0.378905	-3.82714	0.000129641	0.00165836	8.88284	0.469066	0.372204	1.26024	0.207583	0.398428
FBgn0035626	5.01176	0.0320947	0.341785	0.093903	0.925186	0.965472	5.01176	0.177705	0.34235	0.519074	0.603709	0.767964
FBgn0264468	0	NA	NA	NA	NA	NA	0	NA	NA	NA	NA	NA
FBgn0267982	6.5425	0.0525609	0.306094	0.171715	0.863662	0.937336	6.5425	-0.194118	0.306258	-0.633838	0.526187	0.712529
FBgn0039387	1.0387	-1.89179	0.846612	-2.23454	0.0254477	NA	1.0387	-1.27763	0.810499	-1.57635	0.114946	0.27261
FBgn0265679	0.20737	0.0437727	2.91173	0.0150332	0.988006	NA	0.20737	-1.21407	2.91173	-0.416958	0.676709	NA
FBgn0267755	0.9044	-0.954958	0.894527	-1.06756	0.285721	NA	0.9044	0.909881	0.89328	1.01858	0.3084	0.511041
FBgn0038873	14.1404	0.641618	0.541978	1.18385	0.236474	0.474282	14.1404	0.196408	0.541875	0.36246	0.717008	0.844826
FBgn0263999	6.87679	0.341714	0.524414	0.651612	0.514652	0.730692	6.87679	-1.56012	0.5291	-2.94862	0.00319196	0.0207402
FBgn0266309	13.922	-0.0450522	0.206192	-0.218496	0.827043	0.919171	13.922	-0.0259678	0.206145	-0.125969	0.899757	0.95408
FBgn0267742	3.83003	-0.0436257	0.38396	-0.11362	0.909539	0.956025	3.83003	0.246233	0.38501	0.639549	0.522466	0.709281
FBgn0052745	3.56903	0.0107578	0.451463	0.0238287	0.980989	0.990277	3.56903	0.326017	0.452776	0.720041	0.4715	0.664152
FBgn0265901	6.8473	0.0829126	0.293415	0.282578	0.7775	0.891339	6.8473	0.389149	0.295165	1.31841	0.187366	0.373544
FBgn0264788	5.45495	-0.787598	0.481685	-1.63509	0.10203	0.280136	5.45495	-1.4605	0.487757	-2.99433	0.0027505	0.0185565
FBgn0002941	3.99396	-0.434087	0.386232	-1.1239	0.261055	0.502964	3.99396	-0.0788228	0.383457	-0.205558	0.837136	0.919492
FBgn0263130	0.827532	-2.06472	1.24833	-1.65399	0.0981287	NA	0.827532	-1.64828	1.23956	-1.32973	0.183607	NA
FBgn0031302	4.96459	0.0354008	0.341019	0.103809	0.917321	0.960826	4.96459	-0.316617	0.341753	-0.926449	0.354213	0.559646
FBgn0267557	5.16706	0.113333	0.352527	0.321487	0.747841	0.878102	5.16706	-0.291383	0.352993	-0.825464	0.409108	0.612786
FBgn0264722	0.0489697	-0.242132	3.02619	-0.0800121	0.936228	NA	0.0489697	0.231245	3.02619	0.0764145	0.939089	NA
FBgn0031547	7.04504	0.401005	0.447942	0.895216	0.370672	0.613935	7.04504	1.07316	0.451192	2.3785	0.0173833	0.0741482
FBgn0267744	10.4051	-0.294531	0.261426	-1.12663	0.259898	0.501646	10.4051	-0.0222612	0.260793	-0.0853597	0.931975	0.971726
FBgn0039344	4.31906	-0.329022	0.382656	-0.859838	0.389878	0.629152	4.31906	-0.442683	0.382738	-1.15662	0.247426	0.445325
FBgn0020617	2.90197	-1.10587	0.48351	-2.28716	0.0221863	0.0990624	2.90197	-0.64462	0.46962	-1.37264	0.169864	0.351809
FBgn0054045	5.06033	0.0170654	0.350773	0.048651	0.961197	0.982704	5.06033	0.02698	0.350829	0.0769036	0.9387	0.974929
FBgn0266004	0.267443	-0.25828	2.18771	-0.11806	0.90602	NA	0.267443	-0.939052	2.18771	-0.429241	0.667748	NA
FBgn0266727	4.46733	0.0331323	0.368942	0.0898034	0.928443	0.966437	4.46733	-0.222677	0.369233	-0.603081	0.546455	0.727712
FBgn0003295	4.56977	-0.975824	0.372526	-2.61948	0.00880646	0.0507679	4.56977	-0.1168	0.360408	-0.324076	0.74588	0.863188
FBgn0265001	8.21414	-0.292996	0.292047	-1.00325	0.315741	0.560166	8.21414	-0.136317	0.291361	-0.467861	0.639884	0.793666
FBgn0037085	9.33278	-0.325397	0.266734	-1.21993	0.222491	0.457407	9.33278	-0.362258	0.266439	-1.35963	0.173948	0.357065
FBgn0031001	11.1912	-0.564128	0.308787	-1.82692	0.0677122	0.212289	11.1912	-0.502841	0.308241	-1.63132	0.102822	0.253177
FBgn0043043	8.46021	0.833425	0.283992	2.93468	0.00333893	0.0237919	8.46021	0.292856	0.280444	1.04426	0.296365	0.498049
FBgn0053643	5.90739	-0.114503	0.31416	-0.364472	0.715505	0.860265	5.90739	0.195417	0.314513	0.621332	0.534381	0.719334
FBgn0263622	0.26622	-0.259774	2.81375	-0.092323	0.926441	NA	0.26622	-0.940544	2.81375	-0.334267	0.738178	NA
FBgn0283428	1.92661	-0.0684463	0.631835	-0.108329	0.913734	NA	1.92661	-0.523614	0.634214	-0.825612	0.409024	0.612786
FBgn0033667	6.08129	-1.42989	0.359055	-3.98236	6.8233e-05	0.0009597	6.08129	-0.445089	0.341255	-1.30427	0.192141	0.379987
FBgn0031765	4.55061	0.560935	0.540666	1.03749	0.299507	0.544024	4.55061	-1.1392	0.544374	-2.09267	0.0363782	0.125279
FBgn0264348	0.50946	-0.549325	1.35171	-0.406392	0.684455	NA	0.50946	-0.0549513	1.35043	-0.0406916	0.967542	NA
FBgn0040794	4.20708	0.405399	0.368556	1.09997	0.271347	0.514068	4.20708	0.670914	0.373466	1.79645	0.0724225	0.200684
FBgn0040984	14.8603	-1.01743	0.401878	-2.53168	0.0113516	0.0609521	14.8603	0.479409	0.401159	1.19506	0.232064	0.426661
FBgn0265205	5.59537	-0.495475	0.353387	-1.40208	0.160893	0.375544	5.59537	0.200136	0.351576	0.569254	0.569184	0.744042
FBgn0030983	0.320185	1.232	2.16714	0.568489	0.569703	NA	0.320185	-0.665795	2.16714	-0.307223	0.758674	NA
FBgn0036786	4.60162	-0.555588	0.363013	-1.53049	0.125895	0.320273	4.60162	0.203652	0.359802	0.566011	0.571386	0.745807
FBgn0037014	3.70798	0.21177	0.449329	0.471303	0.637424	0.815567	3.70798	-0.596951	0.451665	-1.32167	0.186279	0.372032
FBgn0265759	3.52533	-0.680895	0.426443	-1.59668	0.110336	0.2943	3.52533	0.371762	0.422391	0.880138	0.378785	0.583283
FBgn0266206	2.07988	0.155352	0.573634	0.27082	0.786529	0.897224	2.07988	-0.86441	0.582551	-1.48384	0.137852	0.308079
FBgn0039441	15.5407	-1.54206	0.552397	-2.79158	0.00524511	0.0339544	15.5407	0.0742976	0.551466	0.134728	0.892827	0.950808
FBgn0053317	5.76729	0.312441	0.323957	0.964452	0.334819	0.578629	5.76729	-0.11341	0.32334	-0.350745	0.72578	0.851094
FBgn0263479	9.25518	-0.986784	0.352587	-2.7987	0.00513092	0.0334549	9.25518	0.398699	0.349702	1.14011	0.25424	0.45275
FBgn0264838	3.75517	0.205768	0.418415	0.49178	0.622875	0.806441	3.75517	0.526764	0.421701	1.24914	0.211614	0.403387
FBgn0050036	1.05251	-0.365191	0.793347	-0.460317	0.645289	NA	1.05251	-0.216312	0.790533	-0.273628	0.78437	0.886148
FBgn0265203	14.1197	0.0038314	0.252462	0.0151761	0.987892	0.99322	14.1197	0.283036	0.252838	1.11943	0.262955	0.461824
FBgn0024294	4.1599	-0.933014	0.430758	-2.16598	0.0303125	0.12266	4.1599	0.643168	0.426476	1.5081	0.131529	0.298596
FBgn0262854	3.14321	-0.365989	0.459387	-0.796691	0.425631	0.660785	3.14321	-0.0704828	0.457487	-0.154065	0.877558	0.940877
FBgn0035458	4.96297	0.327371	0.379466	0.862715	0.388294	0.628135	4.96297	-0.226095	0.379073	-0.596441	0.55088	0.730977
FBgn0263109	11.4011	-0.541517	0.354334	-1.52827	0.126446	0.321248	11.4011	-1.08652	0.355955	-3.05242	0.00227006	0.0160027
FBgn0036577	4.28791	-0.0934479	0.382215	-0.24449	0.806851	0.908548	4.28791	-0.0424539	0.382015	-0.111131	0.911512	0.960122
FBgn0265499	8.07668	-0.063421	0.268187	-0.23648	0.81306	0.912253	8.07668	-0.414711	0.269162	-1.54075	0.123378	0.285798
FBgn0266431	6.45134	1.03844	0.321522	3.22976	0.00123895	0.0106821	6.45134	-0.19453	0.312834	-0.621831	0.534053	0.719208
FBgn0266020	5.32282	0.15602	0.330318	0.472333	0.636689	0.815159	5.32282	0.0516029	0.330316	0.156223	0.875858	0.939793
FBgn0004192	13.536	-0.18375	0.22085	-0.832011	0.405403	0.643157	13.536	-0.411982	0.221243	-1.86212	0.0625855	0.182447
FBgn0004190	6.90851	0.744748	0.322636	2.30832	0.0209812	0.0950181	6.90851	-0.211053	0.319314	-0.660957	0.50864	0.698292
FBgn0039520	4.84429	0.100752	0.360277	0.279651	0.779745	0.893322	4.84429	-0.0669796	0.360251	-0.185925	0.852504	0.926986
FBgn0283508	8.44634	-0.579943	0.351799	-1.64851	0.0992483	0.275265	8.44634	0.79805	0.353106	2.26008	0.023816	0.0930997
FBgn0036531	0.108215	0.623477	3.02619	0.206027	0.83677	NA	0.108215	-0.0572924	3.02619	-0.0189322	0.984895	NA
FBgn0035785	4.27767	-0.485404	0.398495	-1.21809	0.223189	0.458521	4.27767	-0.297017	0.396367	-0.74935	0.453646	0.650286
FBgn0266395	0.401639	-0.545869	1.51623	-0.360018	0.718834	NA	0.401639	-0.0830736	1.51621	-0.0547904	0.956305	NA
FBgn0267616	7.58792	-0.0855819	0.280098	-0.305543	0.759953	0.883195	7.58792	-0.227887	0.280197	-0.813308	0.416041	0.619038
FBgn0052507	1.30823	0.0522371	0.663881	0.0786844	0.937284	NA	1.30823	-0.0620825	0.663882	-0.0935144	0.925495	0.969133
FBgn0037280	4.44305	-0.148577	0.355175	-0.418322	0.675712	0.836624	4.44305	-0.123842	0.354765	-0.349082	0.727028	0.851742
FBgn0086533	10.2811	-0.186207	0.237531	-0.783931	0.433081	0.666448	10.2811	0.159662	0.237466	0.672358	0.501356	0.691041
FBgn0265899	2.23058	0.64439	0.544045	1.18444	0.236237	0.474038	2.23058	-0.288519	0.539897	-0.534396	0.593067	0.760416
FBgn0031104	0.297866	-0.534146	1.77549	-0.300844	0.763533	NA	0.297866	0.523275	1.77549	0.294721	0.768207	NA
FBgn0042146	0.805194	-0.713827	1.00435	-0.710736	0.477248	NA	0.805194	0.0151548	0.994336	0.0152412	0.98784	NA
FBgn0023091	4.69858	-0.435896	0.390217	-1.11706	0.263968	0.506169	4.69858	-0.277682	0.388671	-0.714441	0.474955	0.667485
FBgn0021738	4.09261	0.4415	0.406867	1.08512	0.277868	0.521246	4.09261	0.0968773	0.405596	0.238852	0.811221	0.904629
FBgn0034514	15.1759	-1.44576	0.43343	-3.33563	0.00085107	0.00793184	15.1759	0.572776	0.432046	1.32573	0.184929	0.370763
FBgn0266140	0.470265	0.296006	1.78226	0.166085	0.86809	NA	0.470265	-1.92859	1.78452	-1.08073	0.279817	NA
FBgn0036757	4.38503	-0.188083	0.362815	-0.518398	0.604181	0.79423	4.38503	-0.49216	0.364404	-1.35059	0.176827	0.360686
FBgn0036583	3.3223	-0.305738	0.417797	-0.731786	0.464299	0.692736	3.3223	0.0186714	0.416199	0.0448617	0.964218	0.984009
FBgn0039033	4.68577	0.3331	0.354366	0.93999	0.347223	0.591661	4.68577	0.0285292	0.353554	0.0806925	0.935687	0.97379
FBgn0267131	4.56826	-0.604329	0.388993	-1.55357	0.120287	0.310993	4.56826	-0.368304	0.385928	-0.954334	0.339915	0.544067
FBgn0038114	10.6978	-0.105564	0.232326	-0.454377	0.649558	0.820738	10.6978	0.394449	0.233634	1.68832	0.0913506	0.233988
FBgn0265905	0.210139	0.0437478	3.02605	0.0144571	0.988465	NA	0.210139	-1.21409	3.02605	-0.401214	0.688262	NA
FBgn0037937	4.61017	-0.205353	0.378005	-0.543255	0.586954	0.783162	4.61017	0.507896	0.380402	1.33516	0.181825	0.366792
FBgn0038144	4.34374	0.198726	0.382373	0.519717	0.603261	0.793621	4.34374	0.307432	0.383465	0.801722	0.422714	0.62487
FBgn0034159	8.35956	-0.177687	0.367723	-0.483209	0.628947	0.810372	8.35956	1.20895	0.373339	3.23821	0.00120281	0.00996303
FBgn0267639	2.10846	-0.113199	0.522409	-0.216687	0.828452	0.919976	2.10846	0.356068	0.524807	0.678474	0.497471	0.687309
FBgn0263117	5.82533	-0.387291	0.318918	-1.21439	0.224599	0.46045	5.82533	-0.336012	0.317821	-1.05724	0.290404	0.491925
FBgn0265201	0.100022	0.0464053	3.02619	0.0153346	0.987765	NA	0.100022	-0.0572911	3.02619	-0.0189318	0.984896	NA
FBgn0031255	3.69037	-0.626809	0.424611	-1.4762	0.139891	0.342309	3.69037	-0.47816	0.42153	-1.13434	0.25665	0.454891
FBgn0033137	7.58844	-0.12369	0.384075	-0.322047	0.747417	0.878048	7.58844	-0.704551	0.38541	-1.82805	0.0675415	0.191798
FBgn0086200	0.573416	1.15357	1.14359	1.00873	0.313106	NA	0.573416	-1.19572	1.14467	-1.0446	0.296208	NA
FBgn0263842	0.983745	-1.18374	0.796107	-1.48691	0.13704	NA	0.983745	0.288952	0.758873	0.380764	0.703378	0.835839
FBgn0266306	0.154259	-0.806697	3.0255	-0.266632	0.789752	NA	0.154259	-0.910393	3.0255	-0.300907	0.763486	NA
FBgn0036351	2.90621	-0.291631	0.556234	-0.524294	0.600074	0.791849	2.90621	0.133781	0.555677	0.240753	0.809746	0.903876
FBgn0004911	4.30475	-0.132592	0.353693	-0.374879	0.707751	0.855876	4.30475	0.659568	0.359874	1.83277	0.0668366	0.190591
FBgn0039848	7.48481	0.0092518	0.290069	0.0318952	0.974556	0.988104	7.48481	0.0285155	0.290111	0.0982916	0.921701	0.966615
FBgn0286736	7.85789	-0.108459	0.298855	-0.362917	0.716667	0.860689	7.85789	-0.135495	0.298741	-0.453554	0.65015	0.801075
FBgn0264261	0.511388	0.531814	1.32994	0.399879	0.689246	NA	0.511388	-0.572368	1.3303	-0.430255	0.66701	NA
FBgn0035286	5.61753	0.169431	0.322834	0.524824	0.599706	0.791843	5.61753	-0.313062	0.323349	-0.968188	0.332951	0.536346
FBgn0263844	0.504802	-1.46444	2.63518	-0.555728	0.578397	NA	0.504802	-1.56814	2.63518	-0.595079	0.551791	NA
FBgn0266087	0	NA	NA	NA	NA	NA	0	NA	NA	NA	NA	NA
FBgn0030937	1.07674	-0.401302	0.878123	-0.457	0.647671	NA	1.07674	-0.118856	0.875363	-0.135779	0.891996	0.950395
FBgn0085786	7.47596	0.172235	0.308554	0.558201	0.576707	0.777082	7.47596	-0.465621	0.30955	-1.50419	0.132533	0.300097
FBgn0263402	7.54642	-0.808685	0.303637	-2.66333	0.00773713	0.0457949	7.54642	-0.274068	0.298627	-0.917762	0.358744	0.563825
FBgn0031854	3.14527	-0.502289	0.470528	-1.0675	0.285746	0.528094	3.14527	-0.218279	0.467533	-0.466873	0.64059	0.793958
FBgn0038285	2.57844	-0.233834	0.480316	-0.486833	0.626377	0.808745	2.57844	0.209616	0.480181	0.436535	0.662449	0.809748
FBgn0035645	0.151035	-0.819202	3.02619	-0.270704	0.786619	NA	0.151035	0.231247	3.02619	0.0764154	0.939089	NA
FBgn0029590	1.61822	-0.867672	0.644925	-1.34538	0.178501	NA	1.61822	-0.76303	0.638778	-1.19451	0.232277	0.426909
FBgn0264478	13.8518	-0.415749	0.21909	-1.89762	0.0577463	0.189735	13.8518	0.393542	0.219023	1.79681	0.0723661	0.200619
FBgn0264884	2.58686	-0.252401	0.493787	-0.511153	0.609244	0.797054	2.58686	0.0266265	0.492675	0.0540448	0.956899	0.979921
FBgn0266011	9.85044	-0.180811	0.245762	-0.735714	0.461905	0.691326	9.85044	0.0024543	0.245407	0.0100009	0.992021	0.995757
FBgn0263744	4.13965	-0.0444931	0.383235	-0.116099	0.907574	0.955464	4.13965	-0.291897	0.383747	-0.760648	0.446867	0.645019
FBgn0264548	5.7922	-0.00817129	0.338526	-0.0241379	0.980743	0.990277	5.7922	-0.332521	0.339123	-0.980533	0.326823	0.530174
FBgn0033096	10.3889	-0.64516	0.38631	-1.67006	0.0949077	0.265991	10.3889	0.64027	0.386336	1.65729	0.0974611	0.24418
FBgn0050076	4.3793	0.0603836	0.428102	0.141049	0.887831	0.946767	4.3793	-0.273663	0.428434	-0.638753	0.522984	0.709602
FBgn0036235	3.97988	0.126109	0.372624	0.338434	0.735036	0.870816	3.97988	-0.124419	0.372609	-0.333912	0.738446	0.858474
FBgn0037487	5.28141	-0.156486	0.412717	-0.37916	0.704569	0.853743	5.28141	-0.12425	0.41252	-0.301198	0.763264	0.873523
FBgn0262905	0.743243	0.587713	1.00037	0.587497	0.55687	NA	0.743243	0.503238	1.00076	0.502858	0.615064	NA
FBgn0010040	9.12338	-0.0384009	0.264903	-0.144962	0.884741	0.94536	9.12338	-0.274293	0.265178	-1.03437	0.300963	0.503571
FBgn0037912	3.53494	-0.00445756	0.405553	-0.0109913	0.99123	0.995043	3.53494	0.146256	0.406024	0.360216	0.718685	0.846089
FBgn0265903	4.09582	0.162342	0.372699	0.435584	0.663138	0.827725	4.09582	-0.242156	0.372969	-0.649266	0.516166	0.70335
FBgn0267207	6.90473	0.178887	0.299045	0.598195	0.54971	0.757556	6.90473	-0.00781819	0.298922	-0.0261546	0.979134	0.989873
FBgn0029807	12.2576	-1.20109	0.428101	-2.80563	0.00502181	0.0328713	12.2576	0.546674	0.426769	1.28096	0.200208	0.388962
FBgn0264961	3.10736	0.418409	0.484227	0.864078	0.387545	0.62763	3.10736	0.698947	0.488694	1.43024	0.152649	0.328591
FBgn0263327	0.76689	0.402103	0.996033	0.403705	0.68643	NA	0.76689	-1.11562	1.0124	-1.10195	0.270483	NA
FBgn0037753	6.07282	0.312255	0.3023	1.03293	0.301636	0.546122	6.07282	-0.124458	0.301627	-0.412623	0.679883	0.820815
FBgn0035873	3.07917	0.195012	0.437924	0.445311	0.656095	0.824041	3.07917	1.0047	0.453507	2.2154	0.0267326	0.100835
FBgn0267757	0.556464	-0.27217	1.36481	-0.19942	0.841934	NA	0.556464	0.256793	1.36476	0.18816	0.850751	NA
FBgn0038007	10.0969	-0.380576	0.250234	-1.52088	0.128289	0.323909	10.0969	0.404516	0.250426	1.61531	0.106243	0.259033
FBgn0015770	0.145159	-0.24213	3.02619	-0.0800117	0.936228	NA	0.145159	0.231246	3.02619	0.0764149	0.939089	NA
FBgn0036609	0	NA	NA	NA	NA	NA	0	NA	NA	NA	NA	NA
FBgn0265418	2.42203	-0.825891	0.514715	-1.60456	0.108591	0.29147	2.42203	-0.534802	0.506707	-1.05545	0.291221	0.492901
FBgn0037419	1.27614	-1.95078	0.835742	-2.33419	0.0195857	NA	1.27614	-0.209413	0.755294	-0.27726	0.78158	0.884744
FBgn0053527	3.14647	-0.874074	0.459394	-1.90267	0.0570842	0.188558	3.14647	0.0562223	0.449134	0.125179	0.900382	0.954428
FBgn0261707	0	NA	NA	NA	NA	NA	0	NA	NA	NA	NA	NA
FBgn0264446	4.48707	0.107354	0.353194	0.303951	0.761165	0.883392	4.48707	0.873742	0.36383	2.40151	0.0163277	0.0708534
FBgn0265077	3.50628	-0.354653	0.412831	-0.859075	0.390299	0.629745	3.50628	-0.114275	0.410861	-0.278135	0.780909	0.884744
FBgn0267764	2.20956	-0.1122	0.53762	-0.208698	0.834684	0.923555	2.20956	-0.664282	0.542731	-1.22396	0.220966	0.41521
FBgn0033408	2.71633	0.599115	0.46187	1.29715	0.19458	0.422513	2.71633	0.711105	0.466366	1.52478	0.127315	0.292385
FBgn0263339	0.627251	-0.773108	1.18939	-0.650003	0.515691	NA	0.627251	0.767016	1.18948	0.644834	0.519035	NA
FBgn0267789	0.66628	-0.309029	1.13216	-0.272955	0.784888	NA	0.66628	-2.02701	1.14816	-1.76543	0.0774909	NA
FBgn0261291	0.339634	-0.796957	1.49236	-0.534024	0.593325	NA	0.339634	0.22713	1.49232	0.152199	0.87903	NA
FBgn0032860	7.41448	-0.158196	0.29423	-0.537663	0.59081	0.786697	7.41448	0.150494	0.294232	0.511482	0.609013	0.772387
FBgn0265547	0.209927	-0.530665	2.90389	-0.182742	0.855	NA	0.209927	-0.057288	2.90389	-0.019728	0.98426	NA
FBgn0033827	5.51949	-0.144391	0.321556	-0.449038	0.653404	0.822393	5.51949	0.550993	0.325028	1.69522	0.0900338	0.231486
FBgn0260011	8.06818	-0.62234	0.35539	-1.75115	0.0799202	0.237596	8.06818	-0.438885	0.354208	-1.23906	0.215323	0.408045
FBgn0033158	7.86787	-1.01692	0.388725	-2.61604	0.00889569	0.0511568	7.86787	0.854416	0.387632	2.20419	0.0275107	0.102634
FBgn0267811	5.07054	-0.115794	0.3546	-0.326549	0.744009	0.876327	5.07054	-0.0937885	0.354371	-0.264662	0.79127	0.890906
FBgn0051958	0.137696	-0.787484	3.02563	-0.260271	0.794655	NA	0.137696	-0.89118	3.02563	-0.294544	0.768342	NA
FBgn0264701	3.19565	-0.251369	0.503778	-0.498968	0.617802	0.802794	3.19565	-0.359693	0.503801	-0.713957	0.475254	0.667675
FBgn0265718	5.90339	-0.890963	0.761664	-1.16976	0.242098	0.479749	5.90339	-3.20716	0.787501	-4.07259	4.6494e-05	0.000742148
FBgn0266871	3.34715	-1.18769	0.432661	-2.74508	0.00604954	0.0379689	3.34715	-0.0916871	0.409936	-0.223662	0.82302	0.911501
FBgn0000639	13.8726	1.40112	0.717763	1.95207	0.0509301	0.175388	13.8726	0.617123	0.717477	0.860129	0.389718	0.594005
FBgn0053645	5.53023	0.21154	0.322813	0.655301	0.512274	0.729452	5.53023	-0.164243	0.322662	-0.509025	0.610735	0.77385
FBgn0083030	9.80458	-1.85649	0.574961	-3.2289	0.00124268	0.0107018	9.80458	-0.565014	0.571752	-0.988214	0.323048	0.526053
FBgn0266805	4.42974	-0.562071	0.400217	-1.40441	0.160196	0.374214	4.42974	-0.525809	0.398862	-1.31827	0.187412	0.373575
FBgn0267561	0.625853	-1.22725	1.18844	-1.03266	0.301764	NA	0.625853	-1.34412	1.18872	-1.13073	0.25817	NA
FBgn0261586	0.109321	-0.530665	3.02619	-0.175358	0.860799	NA	0.109321	-0.634361	3.02619	-0.209624	0.833961	NA
FBgn0267160	5.69155	-0.0868362	0.977029	-0.0888778	0.929179	0.96694	5.69155	-0.777276	0.977218	-0.795397	0.426383	0.628119
FBgn0035797	9.09345	-0.111863	0.266209	-0.420209	0.674333	0.835781	9.09345	0.580724	0.268803	2.16041	0.0307409	0.11097
FBgn0262844	7.80059	0.272643	0.27414	0.994536	0.319962	0.563861	7.80059	0.81103	0.280229	2.89417	0.00380162	0.023693
FBgn0263650	3.90494	-0.269566	0.392775	-0.686313	0.492516	0.715174	3.90494	-0.524113	0.394144	-1.32975	0.1836	0.368977
FBgn0265545	0.609262	-1.02286	1.34114	-0.762678	0.445656	NA	0.609262	0.993369	1.34094	0.740801	0.458814	NA
FBgn0031900	11.6445	-0.19848	0.219312	-0.905015	0.365457	0.608422	11.6445	-0.249026	0.219139	-1.13638	0.255796	0.454004
FBgn0265377	7.32675	0.385078	0.295668	1.3024	0.19278	0.42008	7.32675	0.12814	0.295056	0.434289	0.664078	0.810893
FBgn0283545	7.63309	-0.348987	0.283857	-1.22945	0.218905	0.452966	7.63309	0.5971	0.286066	2.08728	0.036863	0.126159
FBgn0031074	0.1035	0.0464053	3.02619	0.0153346	0.987765	NA	0.1035	-0.0572911	3.02619	-0.0189318	0.984896	NA
FBgn0051228	7.70353	-0.128485	0.313677	-0.409608	0.682093	0.839428	7.70353	-0.0281204	0.313508	-0.0896959	0.928529	0.970469
FBgn0265375	2.93754	0.0929295	0.505197	0.183947	0.854055	0.933119	2.93754	-0.188931	0.50534	-0.37387	0.708501	0.83918
FBgn0266780	0.708495	-1.61617	1.07801	-1.49922	0.133816	NA	0.708495	-0.67744	1.06016	-0.638995	0.522826	NA
FBgn0038492	4.69883	-0.45687	0.513234	-0.890178	0.37337	0.615453	4.69883	-0.198965	0.512373	-0.388321	0.697779	0.832343
FBgn0036416	5.64671	-0.342655	0.329365	-1.04035	0.298177	0.542447	5.64671	-0.184331	0.328092	-0.561826	0.574234	0.748569
FBgn0052673	0.361445	-1.22576	1.42246	-0.861716	0.388844	NA	0.361445	-1.32946	1.42246	-0.934616	0.349986	NA
FBgn0260968	4.71588	-0.316659	0.366138	-0.864863	0.387114	0.627276	4.71588	-0.0571364	0.364838	-0.156608	0.875554	0.93955
FBgn0263206	1.3385	-0.0629359	0.673929	-0.0933866	0.925596	NA	1.3385	0.283213	0.67587	0.419034	0.675191	0.817999
FBgn0035887	12.7221	1.20667	0.672211	1.79508	0.0726408	0.22257	12.7221	-0.667777	0.671928	-0.993823	0.320309	0.523486
FBgn0265748	0.208066	-0.533074	2.23819	-0.238172	0.811748	NA	0.208066	-0.636771	2.23819	-0.284503	0.776025	NA
FBgn0004389	6.53022	-0.169112	0.338744	-0.499234	0.617614	0.802782	6.53022	0.307888	0.339294	0.907437	0.364176	0.568427
FBgn0036849	3.98005	-0.264757	0.428844	-0.617375	0.536988	0.747404	3.98005	0.10313	0.428241	0.240822	0.809693	0.903876
FBgn0053641	4.80962	-0.294682	0.395777	-0.744566	0.456534	0.686068	4.80962	-0.146324	0.394962	-0.370476	0.711028	0.840954
FBgn0038596	3.06917	-0.477639	0.461792	-1.03432	0.300988	0.545532	3.06917	0.742657	0.466186	1.59305	0.111149	0.266701
FBgn0053557	3.37559	-0.270329	0.466377	-0.579635	0.562161	0.7661	3.37559	-0.20963	0.465663	-0.450175	0.652584	0.802813
FBgn0266152	0.104761	-0.530665	3.02619	-0.175358	0.860799	NA	0.104761	-0.634361	3.02619	-0.209624	0.833961	NA
FBgn0020546	4.03955	-1.06353	0.481955	-2.20669	0.0273356	0.114358	4.03955	-0.223606	0.473406	-0.472334	0.636688	0.791012
FBgn0262996	0.0454572	-0.242132	3.02619	-0.0800121	0.936228	NA	0.0454572	0.231245	3.02619	0.0764145	0.939089	NA
FBgn0264391	0.723027	-0.418561	1.0879	-0.384742	0.700428	NA	0.723027	-0.909339	1.09495	-0.830487	0.406263	NA
FBgn0083981	4.25939	-0.482116	0.433166	-1.11301	0.265706	0.508298	4.25939	-0.422583	0.432049	-0.978091	0.328029	0.531427
FBgn0264901	6.72784	0.297275	0.305057	0.974491	0.329813	0.573461	6.72784	0.279245	0.305472	0.914142	0.360642	0.565261
FBgn0266949	1.90781	-0.260874	0.658267	-0.396304	0.691881	NA	1.90781	-2.45813	0.756399	-3.24977	0.00115496	0.00964489
FBgn0267023	6.06285	-0.0954287	0.321896	-0.296458	0.766881	0.885669	6.06285	-0.450361	0.323083	-1.39395	0.163333	0.344158
FBgn0004863	3.17624	-0.117489	0.429506	-0.273545	0.784434	0.896159	3.17624	-0.21942	0.4295	-0.510872	0.60944	0.772769
FBgn0264708	1.90371	-0.433751	0.551531	-0.786448	0.431605	NA	1.90371	0.275372	0.549321	0.501295	0.616164	0.777354
FBgn0266073	4.89036	-0.235113	0.390814	-0.601599	0.547441	0.755772	4.89036	-0.210093	0.3904	-0.538147	0.590476	0.759071
FBgn0034103	3.54396	-0.93883	0.423624	-2.21619	0.0266787	0.112775	3.54396	0.198734	0.411953	0.482419	0.629508	0.786794
FBgn0265810	12.5327	-0.382221	0.241989	-1.5795	0.114222	0.300519	12.5327	0.0250871	0.241139	0.104036	0.917141	0.963347
FBgn0263981	3.86359	0.165933	0.388928	0.426641	0.669641	0.832103	3.86359	0.131773	0.389181	0.338591	0.734918	0.85655
FBgn0265176	2.67815	0.0163293	0.556478	0.029344	0.97659	0.989038	2.67815	0.256364	0.557301	0.460009	0.64551	0.797712
FBgn0267797	2.53852	-0.70834	0.490605	-1.44381	0.148793	0.357389	2.53852	-0.0177124	0.482067	-0.0367426	0.97069	0.986048
FBgn0033131	5.08231	-0.360587	0.37901	-0.951392	0.341406	0.58553	5.08231	0.0900071	0.377915	0.238167	0.811751	0.90466
FBgn0264702	7.24244	-0.0541076	0.282088	-0.191811	0.84789	0.930037	7.24244	-0.161053	0.282095	-0.570917	0.568056	0.743584
FBgn0266737	5.97534	-0.191046	0.307476	-0.621336	0.534378	0.745644	5.97534	-0.00436105	0.306926	-0.0142088	0.988663	0.993997
FBgn0267626	2.99044	-0.0890847	0.473955	-0.18796	0.850908	0.931951	2.99044	-0.294843	0.474386	-0.621526	0.534254	0.719321
FBgn0264723	4.45389	-0.372999	0.365472	-1.0206	0.307446	0.552064	4.45389	-0.124321	0.363558	-0.341957	0.732384	0.854926
FBgn0039386	2.95566	-0.345308	0.456439	-0.756525	0.449334	0.680674	2.95566	0.270946	0.455832	0.5944	0.552245	0.731515
FBgn0263475	9.09371	-1.5125	0.34759	-4.35139	1.35275e-05	0.00024364	9.09371	0.0617542	0.336898	0.183302	0.854561	0.928071
FBgn0264992	0.336244	-0.150508	1.46104	-0.103014	0.917952	NA	0.336244	-1.40306	1.46137	-0.960099	0.337006	NA
FBgn0266898	0.367447	-1.23819	1.70267	-0.727208	0.467098	NA	0.367447	-1.34189	1.70267	-0.788111	0.430632	NA
FBgn0053137	4.33466	0.40622	0.378886	1.07214	0.283656	0.525993	4.33466	0.103712	0.377815	0.274506	0.783696	0.885774
FBgn0266968	0.218642	-1.12436	3.01942	-0.372377	0.709612	NA	0.218642	-1.22806	3.01942	-0.40672	0.684214	NA
FBgn0267635	5.88484	0.396959	0.326157	1.21708	0.223573	0.458989	5.88484	-0.439958	0.32639	-1.34795	0.177674	0.361716
FBgn0264476	0.0526892	0.334941	3.02619	0.110681	0.911869	NA	0.0526892	-0.345828	3.02619	-0.114278	0.909017	NA
FBgn0265876	0.15468	-0.242128	3.02619	-0.0800108	0.936229	NA	0.15468	-0.922897	3.02619	-0.30497	0.760389	NA
FBgn0039434	13.0434	-1.19898	0.588062	-2.03886	0.041464	0.151896	13.0434	1.56523	0.588659	2.65898	0.00783774	0.0407995
FBgn0262820	5.14812	0.406445	0.34275	1.18584	0.235687	0.473511	5.14812	-0.35186	0.342341	-1.02781	0.304041	0.506625
FBgn0265708	0.113881	-0.530665	3.02619	-0.175358	0.860799	NA	0.113881	-0.634361	3.02619	-0.209624	0.833961	NA
FBgn0043022	12.2554	-1.20222	0.290284	-4.14153	3.44999e-05	0.000543072	12.2554	0.663987	0.286352	2.31878	0.0204069	0.0829743
FBgn0004862	4.04123	-0.369406	0.414366	-0.891496	0.372663	0.614891	4.04123	0.273458	0.413758	0.660914	0.508667	0.698292
FBgn0265202	0	NA	NA	NA	NA	NA	0	NA	NA	NA	NA	NA
FBgn0267611	8.20743	0.178101	0.269602	0.660609	0.508863	0.727285	8.20743	0.521489	0.272148	1.9162	0.0553401	0.16765
FBgn0052079	1.68151	-0.367913	0.700754	-0.525025	0.599566	NA	1.68151	-0.87957	0.706898	-1.24427	0.213401	0.405785
FBgn0263506	0.0523803	-0.24213	3.02619	-0.0800117	0.936228	NA	0.0523803	-0.345827	3.02619	-0.114278	0.909017	NA
FBgn0264435	0.323403	-1.43884	3.01158	-0.477771	0.632813	NA	0.323403	-1.54254	3.01158	-0.512204	0.608508	NA
FBgn0267603	2.77769	-0.016289	0.468926	-0.0347369	0.97229	0.987883	2.77769	-0.756831	0.475686	-1.59103	0.111603	0.267345
FBgn0085521	0	NA	NA	NA	NA	NA	0	NA	NA	NA	NA	NA
FBgn0035453	3.39189	-0.832261	0.432076	-1.92619	0.0540807	0.182282	3.39189	-0.397897	0.423614	-0.939293	0.34758	0.551799
FBgn0033850	2.94278	0.249953	0.46331	0.539493	0.589547	0.785282	2.94278	-0.183396	0.463004	-0.396101	0.692031	0.82885
FBgn0264940	1.38851	-1.43337	0.814306	-1.76024	0.0783674	NA	1.38851	-1.01627	0.79407	-1.27982	0.200608	0.389493
FBgn0266158	0.314716	-0.964988	2.11505	-0.456249	0.648211	NA	0.314716	-1.64576	2.11505	-0.77812	0.436498	NA
FBgn0040363	5.70075	-0.631229	0.323318	-1.95235	0.0508969	0.175376	5.70075	0.418801	0.320852	1.30528	0.191798	0.379602
FBgn0266771	0	NA	NA	NA	NA	NA	0	NA	NA	NA	NA	NA
FBgn0265076	2.06416	-0.466308	0.548536	-0.850096	0.395272	0.634542	2.06416	-0.587601	0.548828	-1.07065	0.284328	0.485321
FBgn0265500	0.154923	-0.837156	3.0253	-0.276718	0.781997	NA	0.154923	-0.940852	3.0253	-0.310994	0.755805	NA
FBgn0038507	0.609311	-0.955744	1.33994	-0.713271	0.475678	NA	0.609311	0.402084	1.33501	0.301185	0.763274	NA
FBgn0003382	4.34182	-1.17422	0.418832	-2.80355	0.00505432	0.0330473	4.34182	-0.16745	0.404454	-0.414016	0.678863	0.820378
FBgn0267814	4.93145	0.021873	0.339844	0.0643619	0.948682	0.976284	4.93145	0.210312	0.340604	0.617467	0.536927	0.72102
FBgn0051718	5.42951	0.409325	0.341416	1.1989	0.230566	0.466655	5.42951	0.242954	0.341039	0.712393	0.476221	0.668299
FBgn0042137	5.43502	-0.729024	0.338415	-2.15423	0.0312218	0.125175	5.43502	0.567972	0.336231	1.68923	0.0911745	0.233781
FBgn0063385	11.925	-0.92686	0.291742	-3.17699	0.00148812	0.0124201	11.925	0.322393	0.288962	1.11569	0.264555	0.463775
FBgn0034558	4.68676	-0.714763	0.356547	-2.00468	0.0449971	0.160853	4.68676	0.573769	0.35434	1.61926	0.105392	0.258038
FBgn0053644	4.78333	-0.328559	0.381059	-0.862226	0.388563	0.628135	4.78333	0.24782	0.380643	0.651056	0.51501	0.702672
FBgn0031100	4.80209	-0.157484	0.379613	-0.414853	0.678249	0.837741	4.80209	-0.399491	0.38026	-1.05057	0.293454	0.494903
FBgn0053757	5.10972	-0.234626	0.34037	-0.689326	0.490618	0.714362	5.10972	0.00401956	0.339585	0.0118367	0.990556	0.994939
FBgn0267123	0.0523803	-0.24213	3.02619	-0.0800117	0.936228	NA	0.0523803	-0.345827	3.02619	-0.114278	0.909017	NA
FBgn0030455	1.98851	-0.649946	0.617073	-1.05327	0.292216	NA	1.98851	-0.259553	0.611536	-0.424429	0.671253	0.815549
FBgn0053642	4.86543	0.145236	0.345555	0.420296	0.674269	0.835781	4.86543	-0.505654	0.347667	-1.45442	0.14583	0.319194
FBgn0262513	0.607082	-0.5107	1.21971	-0.418705	0.675431	NA	0.607082	-1.05566	1.22536	-0.861514	0.388955	NA
FBgn0015381	1.18412	-2.16165	0.930066	-2.32419	0.0201151	NA	1.18412	-0.448855	0.87058	-0.515582	0.606147	0.769895
FBgn0260997	12.1974	-0.317177	0.355153	-0.893071	0.371819	0.6146	12.1974	-0.672715	0.355565	-1.89196	0.058496	0.174202
FBgn0265938	3.94631	-0.141655	0.441443	-0.320892	0.748292	0.878112	3.94631	-0.58219	0.443413	-1.31297	0.189191	0.375765
FBgn0267708	4.42426	-0.559394	0.386606	-1.44693	0.147915	0.35601	4.42426	-0.107036	0.383005	-0.279463	0.779889	0.884119
FBgn0032602	5.14734	0.591502	0.341297	1.7331	0.0830772	0.244138	5.14734	0.1428	0.338627	0.421703	0.673242	0.8168
FBgn0029642	1.06012	-0.415711	0.834128	-0.498379	0.618217	NA	1.06012	0.108933	0.831019	0.131084	0.895709	0.952755
FBgn0053664	0	NA	NA	NA	NA	NA	0	NA	NA	NA	NA	NA
FBgn0266244	0.352816	-1.78832	3.01102	-0.593925	0.552562	NA	0.352816	-0.779498	3.01098	-0.258885	0.795724	NA
FBgn0085812	0.595453	-1.74574	1.02319	-1.70618	0.0879747	NA	0.595453	-0.776936	1.00774	-0.770968	0.440726	NA
FBgn0263335	0.166262	-0.837156	3.0253	-0.276718	0.781997	NA	0.166262	-0.940852	3.0253	-0.310994	0.755805	NA
FBgn0264367	0.104761	-0.530665	3.02619	-0.175358	0.860799	NA	0.104761	-0.634361	3.02619	-0.209624	0.833961	NA
FBgn0267009	13.4434	0.28432	0.254262	1.11822	0.263473	0.505385	13.4434	-0.374089	0.254417	-1.47038	0.14146	0.312968
FBgn0030398	2.92049	-0.245853	0.448614	-0.548027	0.583673	0.780646	2.92049	0.438938	0.450837	0.973608	0.330251	0.533055
FBgn0259700	5.96453	-0.584896	0.326932	-1.78905	0.073607	0.224804	5.96453	-0.244308	0.323679	-0.754784	0.450379	0.647647
FBgn0267046	0	NA	NA	NA	NA	NA	0	NA	NA	NA	NA	NA
FBgn0267236	3.4288	-0.816166	0.48593	-1.67959	0.0930362	0.262476	3.4288	-1.11147	0.489561	-2.27035	0.0231864	0.0912204
FBgn0052792	9.33375	-0.152638	0.248276	-0.614792	0.538692	0.748712	9.33375	-0.0893935	0.247969	-0.360503	0.718471	0.845922
FBgn0039780	1.17357	-1.15885	0.881808	-1.31418	0.188787	NA	1.17357	-0.267663	0.861608	-0.310655	0.756063	0.8692
FBgn0263091	11.5835	-0.414095	0.275754	-1.50169	0.133178	0.331408	11.5835	-0.264427	0.275094	-0.961224	0.336439	0.540127
FBgn0039677	11.5809	1.25727	0.286077	4.39486	1.10842e-05	0.000205303	11.5809	0.611781	0.281562	2.17281	0.0297944	0.108634
FBgn0265188	0.102795	0.0464053	3.02619	0.0153346	0.987765	NA	0.102795	-0.0572911	3.02619	-0.0189318	0.984896	NA
FBgn0040892	1.609	0.619694	0.669323	0.925853	0.354522	NA	1.609	-0.453691	0.666855	-0.680345	0.496286	0.686262
FBgn0267442	1.73218	-0.572785	0.624327	-0.917444	0.35891	NA	1.73218	-0.886179	0.629439	-1.40789	0.159164	0.338631
FBgn0045495	3.60286	-0.415315	0.416185	-0.997909	0.318323	0.562285	3.60286	-0.0808808	0.413672	-0.195519	0.844987	0.923833
FBgn0038188	0.161701	-0.837156	3.0253	-0.276718	0.781997	NA	0.161701	-0.940852	3.0253	-0.310994	0.755805	NA
FBgn0011832	14.5022	0.701938	1.29917	0.540299	0.588991	0.784993	14.5022	-0.741481	1.29917	-0.570736	0.568179	0.743584
FBgn0039027	0.770825	-1.6255	1.1067	-1.46878	0.141892	NA	0.770825	-1.07006	1.0926	-0.979369	0.327398	NA
FBgn0038943	5.84267	-0.710659	0.577392	-1.23081	0.218395	0.45227	5.84267	-0.229003	0.576454	-0.397262	0.691175	0.828342
FBgn0265443	0.402481	0.620936	1.51031	0.411131	0.680977	NA	0.402481	-0.0657451	1.5103	-0.043531	0.965278	NA
FBgn0266773	0.244172	-0.242127	2.21858	-0.109136	0.913094	NA	0.244172	0.808326	2.21858	0.364345	0.715601	NA
FBgn0037165	2.79146	-0.484753	0.452656	-1.07091	0.28421	0.526333	2.79146	0.366365	0.451032	0.812282	0.41663	0.619612
FBgn0040965	2.73379	-0.754851	0.497559	-1.51711	0.129239	0.325258	2.73379	-0.155952	0.489619	-0.318518	0.750092	0.865819
FBgn0264466	0.521362	1.55396	1.46197	1.06292	0.28782	NA	0.521362	-1.00739	1.46028	-0.689864	0.490279	NA
FBgn0267539	0.200297	1.15871	2.91731	0.397184	0.691232	NA	0.200297	1.05501	2.91731	0.361639	0.717622	NA
FBgn0266168	4.51231	0.844719	0.390549	2.1629	0.0305488	0.123361	4.51231	0.662059	0.389343	1.70045	0.0890463	0.229815
FBgn0265527	0.622804	-1.85361	1.35609	-1.36687	0.171665	NA	0.622804	-0.228969	1.34707	-0.169976	0.865029	NA
FBgn0261849	0.271771	-0.876949	2.19102	-0.400248	0.688974	NA	0.271771	-0.980646	2.19102	-0.447576	0.654459	NA
FBgn0263616	0.364383	-0.775812	2.13999	-0.36253	0.716956	NA	0.364383	-1.45658	2.13999	-0.680649	0.496094	NA
FBgn0265164	0	NA	NA	NA	NA	NA	0	NA	NA	NA	NA	NA
FBgn0266824	0.454392	-0.97331	1.36068	-0.715309	0.474418	NA	0.454392	-1.65825	1.36077	-1.21862	0.22299	NA
FBgn0259712	3.88934	-0.386144	0.463243	-0.833567	0.404525	0.642603	3.88934	-0.509069	0.463371	-1.09862	0.271934	0.47172
FBgn0265741	0	NA	NA	NA	NA	NA	0	NA	NA	NA	NA	NA
FBgn0262148	6.65328	0.442883	0.322093	1.37502	0.169127	0.387145	6.65328	0.722904	0.325521	2.22076	0.0263674	0.0999544
FBgn0267986	7.38423	0.246098	0.276785	0.889132	0.373932	0.615768	7.38423	-0.0179015	0.276444	-0.0647562	0.948368	0.978062
FBgn0264835	8.36204	0.14142	0.34907	0.405132	0.68538	0.841269	8.36204	0.841417	0.352157	2.38932	0.0168795	0.072751
FBgn0266208	0.656941	0.708541	0.989856	0.715802	0.474114	NA	0.656941	0.591079	0.989515	0.597342	0.550279	NA
FBgn0029521	6.62525	0.0305731	0.336248	0.0909242	0.927553	0.96605	6.62525	0.114642	0.336431	0.34076	0.733284	0.855539
FBgn0267317	0.468064	-0.162281	1.31228	-0.123663	0.901582	NA	0.468064	-0.891852	1.31311	-0.67919	0.497017	NA
FBgn0267567	7.59532	-0.0981012	0.271394	-0.361472	0.717747	0.861193	7.59532	0.0602083	0.27132	0.221909	0.824385	0.912518
FBgn0010323	3.95069	-0.296489	0.483192	-0.613606	0.539476	0.749269	3.95069	-1.60812	0.501608	-3.20593	0.00134625	0.010761
FBgn0034869	0.45582	-1.82478	1.46602	-1.24471	0.213237	NA	0.45582	0.215409	1.46196	0.147343	0.882862	NA
FBgn0264512	0.15373	-0.819201	3.02619	-0.270704	0.786619	NA	0.15373	-0.345824	3.02619	-0.114277	0.909018	NA
FBgn0085350	4.54079	-0.516203	0.368774	-1.39978	0.161579	0.376324	4.54079	-0.486125	0.367317	-1.32345	0.185687	0.371586
FBgn0265727	0	NA	NA	NA	NA	NA	0	NA	NA	NA	NA	NA
FBgn0266396	10.1638	0.0119609	0.241063	0.0496175	0.960427	0.98235	10.1638	-0.381423	0.241827	-1.57725	0.114737	0.272269
FBgn0001150	5.3921	-0.505024	0.370856	-1.36178	0.173268	0.392227	5.3921	-0.365434	0.369289	-0.989563	0.322388	0.525584
FBgn0031829	4.29565	-0.29045	0.360766	-0.805093	0.420766	0.656841	4.29565	-0.107554	0.359396	-0.299263	0.764739	0.874365
FBgn0005590	6.26916	-0.187248	0.349393	-0.535924	0.592011	0.787225	6.26916	0.405368	0.35041	1.15684	0.247338	0.445325
FBgn0265717	12.1295	-0.0972972	0.224478	-0.433438	0.664696	0.828602	12.1295	0.260109	0.22497	1.15619	0.247603	0.445459
FBgn0051427	4.26073	0.267867	0.364576	0.734735	0.462501	0.69172	4.26073	-0.701922	0.369169	-1.90136	0.0572555	0.171738
FBgn0085599	9.55131	0.0903381	0.258765	0.349112	0.727005	0.866269	9.55131	-0.344416	0.259307	-1.32822	0.184107	0.369784
FBgn0265060	3.47348	-0.420021	0.426516	-0.984771	0.324737	0.568313	3.47348	-0.159183	0.424092	-0.37535	0.7074	0.8382
FBgn0264870	2.99402	0.528667	0.470718	1.12311	0.261391	0.503117	2.99402	0.229848	0.468971	0.490111	0.624055	0.78336
FBgn0265665	2.96025	-0.719366	0.575904	-1.24911	0.211626	0.444169	2.96025	0.10842	0.572043	0.189532	0.849676	0.925982
FBgn0053160	6.27295	-0.133332	0.304527	-0.437832	0.661508	0.827144	6.27295	0.00203149	0.30425	0.00667705	0.994673	0.996787
FBgn0036468	3.08076	0.552619	0.573575	0.963465	0.335314	0.579058	3.08076	-1.78271	0.597712	-2.98255	0.00285856	0.0190245
FBgn0264824	0	NA	NA	NA	NA	NA	0	NA	NA	NA	NA	NA
FBgn0035932	3.78861	0.565282	0.46991	1.20296	0.228993	0.465083	3.78861	-0.386448	0.468707	-0.824498	0.409656	0.613259
FBgn0036250	0.46525	0.265364	1.1593	0.2289	0.818947	NA	0.46525	1.29957	1.16362	1.11683	0.264067	NA
FBgn0035311	11.914	-0.502684	0.680734	-0.738445	0.460244	0.689931	11.914	-0.807638	0.680804	-1.1863	0.235504	0.431041
FBgn0031018	6.82397	-0.571151	0.295803	-1.93085	0.0535016	0.181005	6.82397	0.0425126	0.292375	0.145404	0.884392	0.945557
FBgn0040717	6.40581	-0.524551	0.303855	-1.72632	0.0842897	0.246775	6.40581	0.222125	0.301469	0.73681	0.461238	0.656012
FBgn0046253	9.62999	-0.595803	0.273362	-2.17954	0.0292916	0.119767	9.62999	0.29501	0.271672	1.08591	0.27752	0.47836
FBgn0286782	4.55653	-1.49946	0.502651	-2.9831	0.00285345	0.0209688	4.55653	0.219762	0.489456	0.448993	0.653437	0.803458
FBgn0264474	0.856717	-0.102523	1.20442	-0.0851225	0.932164	NA	0.856717	-1.29899	1.2188	-1.0658	0.286516	NA
FBgn0265897	0.245447	-0.795662	2.20715	-0.360493	0.718479	NA	0.245447	-0.899359	2.20715	-0.407475	0.683659	NA
FBgn0066365	6.75152	-1.48505	0.454142	-3.27002	0.00107539	0.00960325	6.75152	-0.288823	0.445871	-0.647773	0.517132	0.704235
FBgn0038045	3.58569	-0.295536	0.417439	-0.707975	0.478961	0.706233	3.58569	-0.406939	0.417501	-0.9747	0.329709	0.532664
FBgn0082998	10.0881	-1.37766	0.29209	-4.71656	2.39868e-06	5.6223e-05	10.0881	0.213525	0.280896	0.760157	0.447161	0.645291
FBgn0086028	10.0016	-0.349199	0.241262	-1.44738	0.14779	0.356	10.0016	0.350569	0.241313	1.45276	0.146292	0.319434
FBgn0085282	5.42175	-0.0221524	0.327421	-0.0676571	0.946059	0.97468	5.42175	-0.55787	0.32996	-1.69072	0.0908904	0.233199
FBgn0086917	5.36262	-0.0222553	0.364412	-0.061072	0.951302	0.977634	5.36262	0.104894	0.36457	0.28772	0.773561	0.879692
FBgn0265661	7.83312	-0.0470196	0.402149	-0.116921	0.906923	0.955328	7.83312	-0.0156349	0.402132	-0.0388801	0.968986	0.985711
FBgn0030836	5.36051	-0.409884	0.41788	-0.980866	0.326659	0.570402	5.36051	0.532084	0.418619	1.27104	0.203713	0.393526
FBgn0262105	0.268805	-1.29096	2.77057	-0.465957	0.641247	NA	0.268805	-1.39466	2.77057	-0.503384	0.614694	NA
FBgn0265611	4.73808	-0.10569	0.346146	-0.305333	0.760113	0.883195	4.73808	0.345659	0.347691	0.994156	0.320147	0.523291
FBgn0285912	3.0375	0.784149	0.464848	1.68689	0.0916239	0.259952	3.0375	-0.510393	0.460451	-1.10846	0.267662	0.467067
FBgn0036979	4.76211	-0.389442	0.359868	-1.08218	0.279174	0.52261	4.76211	0.0136454	0.358018	0.0381137	0.969597	0.985975
FBgn0265448	2.61958	0.220815	0.538598	0.409981	0.68182	0.839355	2.61958	-0.713341	0.542833	-1.31411	0.18881	0.375422
FBgn0050181	3.54159	0.0878258	0.393302	0.223304	0.823299	0.916892	3.54159	-0.0144153	0.393303	-0.036652	0.970763	0.986048
FBgn0265074	7.18739	0.242529	0.371519	0.652804	0.513883	0.730307	7.18739	-0.587106	0.372521	-1.57603	0.115018	0.272729
FBgn0267581	2.23658	0.015182	0.583202	0.0260321	0.979232	0.990023	2.23658	0.0491542	0.583311	0.0842676	0.932844	0.972261
FBgn0266147	0	NA	NA	NA	NA	NA	0	NA	NA	NA	NA	NA
FBgn0037422	0.164044	-0.837156	3.0253	-0.276718	0.781997	NA	0.164044	-0.940852	3.0253	-0.310994	0.755805	NA
FBgn0034520	2.88638	-0.144101	0.461247	-0.312416	0.754725	0.87985	2.88638	-0.255604	0.461288	-0.554109	0.579504	0.752189
FBgn0053784	0.560981	-0.311267	1.36154	-0.228615	0.819168	NA	0.560981	-0.437981	1.36168	-0.321646	0.747721	NA
FBgn0265684	0	NA	NA	NA	NA	NA	0	NA	NA	NA	NA	NA
FBgn0085283	5.66832	-0.153151	0.332287	-0.460899	0.644871	0.818175	5.66832	-0.110874	0.331958	-0.334001	0.738379	0.858474
FBgn0265378	0.823266	-1.09618	1.16058	-0.944515	0.344907	NA	0.823266	-0.154661	1.14545	-0.135022	0.892595	NA
FBgn0086611	11.4672	-1.55337	0.587386	-2.64454	0.00818017	0.0479484	11.4672	-0.0395732	0.585938	-0.0675382	0.946153	0.977819
FBgn0050009	5.04664	-1.12491	0.370119	-3.03933	0.00237105	0.0180449	5.04664	0.955071	0.366364	2.60689	0.00913693	0.0459244
FBgn0265414	0.499669	0.445081	1.13765	0.39123	0.695627	NA	0.499669	1.45371	1.14441	1.27027	0.20399	NA
FBgn0085371	3.65131	-0.551176	0.409258	-1.34677	0.178055	0.398039	3.65131	-0.0863733	0.404924	-0.213308	0.831087	0.915473
FBgn0265696	0.253882	-0.242127	2.83571	-0.0853851	0.931955	NA	0.253882	-0.345824	2.83571	-0.121953	0.902936	NA
FBgn0265831	6.40199	0.526385	0.49707	1.05898	0.289611	0.533275	6.40199	-1.20171	0.499905	-2.40388	0.0162219	0.0705192
FBgn0261292	0.247029	0.334948	2.21406	0.151282	0.879753	NA	0.247029	0.231251	2.21406	0.104447	0.916815	NA
FBgn0267516	6.24071	-0.423923	0.387295	-1.09457	0.273703	0.516487	6.24071	-0.271453	0.386445	-0.702438	0.482406	0.674247
FBgn0263385	0.347713	-0.234087	1.30739	-0.179049	0.857899	NA	0.347713	-0.337784	1.30739	-0.258365	0.796125	NA
FBgn0263501	0.104761	-0.530665	3.02619	-0.175358	0.860799	NA	0.104761	-0.634361	3.02619	-0.209624	0.833961	NA
FBgn0264368	2.43821	0.216684	0.529416	0.40929	0.682327	0.839549	2.43821	0.489915	0.53268	0.919717	0.35772	0.563084
FBgn0265853	1.42482	-0.0882754	0.701083	-0.125913	0.899801	NA	1.42482	-0.681145	0.707013	-0.963413	0.33534	0.539065
FBgn0035741	1.33213	-1.08542	0.734779	-1.4772	0.139621	NA	1.33213	0.528076	0.717907	0.735577	0.461988	0.656451
FBgn0262020	0.554991	-0.923418	1.7926	-0.515127	0.606464	NA	0.554991	-1.57146	1.79343	-0.876234	0.380903	NA
FBgn0266229	0.704004	-0.845634	1.18429	-0.714044	0.4752	NA	0.704004	-2.49424	1.19968	-2.0791	0.0376083	NA
FBgn0266706	3.53641	-0.644235	0.407323	-1.58163	0.113733	0.299926	3.53641	-0.215976	0.401265	-0.538238	0.590412	0.759071
FBgn0267040	3.19467	-0.846722	0.475077	-1.78228	0.0747028	0.227558	3.19467	-0.536874	0.468711	-1.14543	0.252033	0.450393
FBgn0085296	4.9128	-0.64799	0.361019	-1.79489	0.0726715	0.22257	4.9128	0.541509	0.359744	1.50526	0.132256	0.299581
FBgn0039820	2.82708	-0.727979	0.486086	-1.49763	0.134229	0.333034	2.82708	0.13868	0.479082	0.289471	0.772221	0.879229
FBgn0033943	3.13345	-0.860519	0.441277	-1.95007	0.051168	0.175897	3.13345	0.12403	0.430095	0.288379	0.773057	0.87937
FBgn0266037	0.161701	-0.837156	3.0253	-0.276718	0.781997	NA	0.161701	-0.940852	3.0253	-0.310994	0.755805	NA
FBgn0034710	4.77183	0.356064	0.470586	0.756641	0.449265	0.680674	4.77183	-0.384584	0.470632	-0.817164	0.413834	0.617097
FBgn0011910	6.39653	-0.18685	0.359762	-0.51937	0.603502	0.793698	6.39653	-0.409102	0.360156	-1.1359	0.255997	0.454187
FBgn0264865	1.66006	-0.194203	0.584602	-0.332198	0.73974	NA	1.66006	-0.486019	0.587087	-0.827848	0.407756	0.611685
FBgn0266940	2.1617	-0.282105	0.538886	-0.523496	0.600629	0.792048	2.1617	-0.247834	0.537832	-0.460802	0.644941	0.797169
FBgn0035921	3.1126	-1.0199	0.454523	-2.24389	0.0248398	0.107635	3.1126	-0.584148	0.442373	-1.32049	0.186672	0.372585
FBgn0037832	3.0245	-0.4761	0.47616	-0.999873	0.317372	0.561574	3.0245	0.651933	0.478757	1.36172	0.173286	0.356249
FBgn0267157	1.95849	-0.479176	0.62867	-0.762206	0.445937	NA	1.95849	-0.572981	0.628549	-0.911593	0.361983	0.565942
FBgn0267674	0.276442	-0.816414	2.78852	-0.292776	0.769693	NA	0.276442	-1.49718	2.78852	-0.536909	0.59133	NA
FBgn0011982	9.35906	-0.263399	0.26889	-0.979578	0.327294	0.571002	9.35906	-0.0749858	0.2683	-0.279485	0.779873	0.884119
FBgn0036128	2.54202	0.275532	0.521192	0.528659	0.597042	0.790125	2.54202	-0.772937	0.526907	-1.46693	0.142394	0.314638
FBgn0085222	3.5635	-0.0415969	0.460302	-0.0903687	0.927994	0.966203	3.5635	-0.159096	0.460325	-0.345617	0.72963	0.853116
FBgn0266536	0.10507	0.0464066	3.02619	0.015335	0.987765	NA	0.10507	-0.634363	3.02619	-0.209624	0.833961	NA
FBgn0020765	5.86993	-4.23525	0.918478	-4.61116	4.00436e-06	8.70801e-05	5.86993	-2.17689	0.860796	-2.52893	0.0114412	0.0544106
FBgn0000529	3.25337	-0.251666	0.415222	-0.6061	0.544448	0.75359	3.25337	-0.362786	0.415288	-0.873576	0.382349	0.586847
FBgn0265151	3.31492	-0.300054	0.414158	-0.724492	0.468763	0.696708	3.31492	-0.219397	0.412862	-0.531405	0.595138	0.761595
FBgn0266361	4.03076	0.0168107	0.387033	0.0434348	0.965355	0.984607	4.03076	0.116821	0.387349	0.301592	0.762963	0.873393
FBgn0267930	0.152792	-0.242129	3.02619	-0.0800113	0.936228	NA	0.152792	-0.345826	3.02619	-0.114278	0.909018	NA
FBgn0027793	5.17044	-0.20448	0.336022	-0.608531	0.542835	0.752251	5.17044	-0.36551	0.336364	-1.08665	0.277191	0.478132
FBgn0031887	10.3562	0.249311	0.243879	1.02227	0.306651	0.551455	10.3562	0.378606	0.244879	1.54609	0.122082	0.28377
FBgn0004170	10.9471	-0.471413	0.323134	-1.45888	0.144599	0.350326	10.9471	-0.573827	0.32313	-1.77584	0.0757595	0.206757
FBgn0052797	1.62171	-0.709982	0.701224	-1.01249	0.311305	NA	1.62171	0.0141408	0.693983	0.0203762	0.983743	0.991857
FBgn0267041	3.35662	0.360979	0.428665	0.842099	0.399733	0.6383	3.35662	-0.36086	0.428607	-0.841937	0.399823	0.603896
FBgn0267580	4.29673	-0.552613	0.375555	-1.47146	0.141168	0.344428	4.29673	-0.216284	0.371755	-0.581791	0.560707	0.738156
FBgn0035522	8.10325	-0.745206	0.296726	-2.51143	0.0120244	0.0636331	8.10325	0.495881	0.294485	1.68389	0.092203	0.235342
FBgn0038151	1.61389	-1.32102	0.794819	-1.66204	0.0965051	NA	1.61389	0.134166	0.77503	0.17311	0.862565	0.932714
FBgn0053958	3.61229	-0.513769	0.40674	-1.26314	0.206539	0.438032	3.61229	-0.266191	0.403315	-0.660009	0.509248	0.698562
FBgn0267320	11.771	-0.402288	0.422793	-0.951501	0.34135	0.585521	11.771	-0.207991	0.422612	-0.492156	0.622609	0.781705
FBgn0267957	0.209521	-1.09332	3.02034	-0.361986	0.717362	NA	0.209521	-1.19702	3.02034	-0.396319	0.69187	NA
FBgn0267959	2.2943	1.08518	0.525362	2.06559	0.0388674	0.145125	2.2943	0.550619	0.513408	1.07248	0.283506	0.48458
FBgn0086054	5.88945	-0.46399	0.330515	-1.40384	0.160367	0.37454	5.88945	-0.382054	0.329158	-1.1607	0.245764	0.44342
FBgn0261452	6.54746	-0.551805	0.334893	-1.6477	0.0994136	0.275464	6.54746	0.258839	0.333088	0.777088	0.437107	0.636727
FBgn0267122	0.217619	-0.530665	2.88286	-0.184076	0.853954	NA	0.217619	-0.0572879	2.88286	-0.0198719	0.984146	NA
FBgn0265063	0.0501627	-0.24213	3.02619	-0.0800117	0.936228	NA	0.0501627	-0.345827	3.02619	-0.114278	0.909017	NA
FBgn0267673	0.600783	-1.40104	1.75712	-0.797351	0.425247	NA	0.600783	-1.50474	1.75712	-0.856367	0.391795	NA
FBgn0038750	4.2833	-0.133706	0.406218	-0.329148	0.742044	0.875007	4.2833	-0.0787549	0.405942	-0.194005	0.846172	0.924694
FBgn0039408	1.35192	-0.50694	0.710842	-0.713155	0.47575	NA	1.35192	-0.592544	0.710506	-0.833975	0.404295	0.60842
FBgn0033685	4.05763	-0.235237	0.375602	-0.626293	0.531123	0.74294	4.05763	0.0347119	0.374742	0.0926289	0.926198	0.969667
FBgn0266249	0.515729	-1.45325	1.62489	-0.894369	0.371125	NA	0.515729	-2.13402	1.62489	-1.31334	0.18907	NA
FBgn0266630	4.3886	-1.1238	0.484361	-2.32018	0.0203312	0.092971	4.3886	-0.56526	0.477383	-1.18408	0.236381	0.431837
FBgn0267993	2.60867	0.661089	0.552214	1.19716	0.231244	0.467465	2.60867	-0.925635	0.556327	-1.66383	0.0961462	0.241924
FBgn0030389	5.51003	-0.479146	0.430517	-1.11296	0.265728	0.508298	5.51003	-0.0548469	0.429305	-0.127757	0.898341	0.953601
FBgn0053640	4.33649	-0.0165463	0.411456	-0.040214	0.967922	0.985483	4.33649	0.216506	0.412027	0.525465	0.59926	0.764367
FBgn0034785	9.82878	-0.419226	0.254826	-1.64515	0.0999389	0.276072	9.82878	0.504001	0.255473	1.97281	0.0485169	0.152505
FBgn0027107	0.451584	-1.78271	1.26177	-1.41287	0.157694	NA	0.451584	-0.222008	1.25586	-0.176778	0.859683	NA
FBgn0038516	4.69328	0.910548	0.573658	1.58727	0.112452	0.297752	4.69328	-0.0632852	0.571504	-0.110735	0.911827	0.960234
FBgn0029907	4.9976	-0.351669	0.348351	-1.00953	0.312722	0.557168	4.9976	-0.157754	0.346838	-0.454836	0.649228	0.800531
FBgn0264549	4.75174	0.203198	0.433388	0.468859	0.639171	0.816234	4.75174	-1.32856	0.444322	-2.99009	0.00278896	0.0187378
FBgn0264554	4.91895	0.350844	0.347572	1.00941	0.312777	0.557181	4.91895	0.0038432	0.346649	0.0110867	0.991154	0.995274
FBgn0032535	3.10528	-0.224505	0.448559	-0.500503	0.616721	0.802715	3.10528	-0.0567896	0.44766	-0.126859	0.899052	0.953687
FBgn0261402	3.16233	-0.187669	0.455913	-0.411633	0.680608	0.838831	3.16233	-0.00686838	0.455325	-0.0150846	0.987965	0.993997
FBgn0002732	6.55988	0.119396	0.298602	0.399849	0.689267	0.843923	6.55988	0.475066	0.301143	1.57754	0.114671	0.272221
FBgn0031778	4.8381	-0.160322	0.374983	-0.427544	0.668983	0.831749	4.8381	0.0483284	0.374711	0.128975	0.897378	0.953516
FBgn0053758	4.42419	-0.0292023	0.371392	-0.0786292	0.937328	0.971495	4.42419	-0.116255	0.371369	-0.313045	0.754247	0.868177
FBgn0052480	6.71485	-0.445393	0.395886	-1.12505	0.260566	0.50227	6.71485	-0.879493	0.39772	-2.21134	0.0270126	0.101477
FBgn0263495	0.410622	-0.5208	1.50074	-0.347028	0.72857	NA	0.410622	-1.22475	1.50097	-0.815972	0.414516	NA
FBgn0085361	0.183055	-0.473861	2.96424	-0.159859	0.872992	NA	0.183055	-1.15463	2.96424	-0.38952	0.696891	NA
FBgn0265915	4.29384	0.290761	0.405871	0.716388	0.473752	0.701409	4.29384	-0.242351	0.405656	-0.597431	0.55022	0.730864
FBgn0266595	0.99816	-0.590937	0.99161	-0.595937	0.551217	NA	0.99816	0.16351	0.987558	0.16557	0.868495	0.935661
FBgn0037415	3.65112	0.256906	0.400909	0.640807	0.521648	0.736086	3.65112	-0.182526	0.400574	-0.455662	0.648633	0.800281
FBgn0032442	2.46449	0.235307	0.541073	0.434889	0.663643	0.827956	2.46449	-0.160053	0.540802	-0.295955	0.767264	0.876024
FBgn0032304	10.1086	0.58964	0.407882	1.44562	0.148285	0.356753	10.1086	-1.27183	0.41023	-3.10028	0.00193337	0.0142692
FBgn0030663	0.0967676	0.623478	3.02619	0.206028	0.836769	NA	0.0967676	-0.634364	3.02619	-0.209625	0.833961	NA
FBgn0263707	1.3846	0.354067	1.10284	0.32105	0.748173	NA	1.3846	-2.06096	1.13103	-1.82219	0.068426	0.193369
FBgn0266701	2.06574	-0.905066	0.565226	-1.60125	0.109322	0.292764	2.06574	-0.423959	0.552793	-0.76694	0.443117	0.642025
FBgn0267156	11.022	0.16219	0.238461	0.680153	0.496408	0.717719	11.022	0.398193	0.239691	1.66127	0.0966587	0.242766
FBgn0267586	5.50245	-0.183776	0.397823	-0.461954	0.644114	0.817952	5.50245	-0.0436071	0.39753	-0.109695	0.912651	0.960855
FBgn0037122	8.96731	-0.241551	0.253296	-0.953631	0.34027	0.584437	8.96731	0.0191226	0.252666	0.0756835	0.939671	0.975479
FBgn0029909	5.08188	0.0368465	0.347048	0.106171	0.915446	0.959826	5.08188	0.171589	0.347543	0.49372	0.621504	0.781141
FBgn0266697	6.44089	-0.166533	0.297163	-0.560408	0.575201	0.7763	6.44089	0.0360124	0.296804	0.121334	0.903427	0.955822
FBgn0261803	3.27759	-0.761554	0.433404	-1.75714	0.0788933	0.235437	3.27759	0.127659	0.425197	0.300234	0.763998	0.874088
FBgn0262685	4.20017	-0.386872	0.395084	-0.979214	0.327474	0.571231	4.20017	-0.841545	0.399566	-2.10615	0.0351914	0.122421
FBgn0031976	2.52139	0.317633	0.537433	0.591019	0.554507	0.760879	2.52139	0.80489	0.545152	1.47645	0.139823	0.310974
FBgn0034692	3.06221	-0.282967	0.443488	-0.63805	0.523441	0.737288	3.06221	-0.182099	0.442267	-0.41174	0.68053	0.820834
FBgn0267241	4.07752	0.334664	0.452337	0.739855	0.459388	0.689229	4.07752	-0.427277	0.452721	-0.943798	0.345273	0.549196
FBgn0037183	3.23727	-0.377864	0.424342	-0.890471	0.373213	0.615418	3.23727	0.722546	0.430214	1.6795	0.0930541	0.236621
FBgn0263497	0.0569407	-0.24213	3.02619	-0.0800117	0.936228	NA	0.0569407	-0.345827	3.02619	-0.114278	0.909017	NA
FBgn0265704	5.96318	1.29702	0.358295	3.61998	0.000294623	0.00334276	5.96318	-0.0944757	0.345173	-0.273705	0.784311	0.886148
FBgn0265789	0.206108	-1.08144	2.90599	-0.372143	0.709787	NA	0.206108	-1.18514	2.90599	-0.407826	0.683401	NA
FBgn0052814	6.57605	-0.295714	0.294681	-1.00351	0.315617	0.560032	6.57605	-0.227016	0.293832	-0.772605	0.439756	0.638971
FBgn0029955	3.08943	-0.504698	0.443697	-1.13748	0.255336	0.496919	3.08943	-0.221488	0.440045	-0.503332	0.614731	0.775946
FBgn0265525	7.84876	-0.182756	0.270185	-0.676411	0.49878	0.719289	7.84876	-0.291965	0.270209	-1.08052	0.279913	0.480944
FBgn0266568	9.98122	-0.667065	0.270202	-2.46876	0.0135581	0.0693135	9.98122	-0.83616	0.270811	-3.08761	0.00201771	0.0146971
FBgn0266626	3.02033	0.421901	0.44751	0.942774	0.345796	0.59013	3.02033	0.214914	0.446626	0.481196	0.630377	0.78721
FBgn0041241	4.36455	-0.410709	0.369603	-1.11122	0.266476	0.509065	4.36455	-0.0518127	0.367272	-0.141075	0.887811	0.94756
FBgn0266783	0.107529	0.0464053	3.02619	0.0153346	0.987765	NA	0.107529	-0.0572911	3.02619	-0.0189318	0.984896	NA
FBgn0030807	5.75057	0.226346	0.3238	0.699031	0.484533	0.709902	5.75057	-0.0861775	0.323512	-0.266381	0.789946	0.889918
FBgn0266829	3.34732	-0.438258	0.415271	-1.05535	0.291263	0.535009	3.34732	0.0019311	0.412126	0.0046857	0.996261	0.997808
FBgn0036679	1.63556	-0.266808	0.639219	-0.417396	0.676389	NA	1.63556	0.957562	0.654392	1.46329	0.143389	0.315868
FBgn0036139	2.80723	-0.438369	0.467956	-0.936773	0.348875	0.59285	2.80723	-0.546787	0.468024	-1.16829	0.24269	0.440196
FBgn0002709	7.02656	-0.671611	0.347135	-1.93472	0.0530241	0.180221	7.02656	-0.277612	0.344555	-0.805712	0.420409	0.623041
FBgn0082951	9.91145	-0.55419	0.249874	-2.21788	0.0265633	0.11257	9.91145	0.398808	0.248741	1.6033	0.108867	0.262886
FBgn0035255	2.69773	-0.239206	0.468525	-0.510552	0.609665	0.79716	2.69773	0.583913	0.473262	1.2338	0.217276	0.410685
FBgn0032749	3.22547	-0.127679	0.422452	-0.302233	0.762474	0.88397	3.22547	-0.326743	0.423033	-0.772381	0.439889	0.638981
FBgn0265958	0.525241	-1.18873	1.78436	-0.666195	0.505286	NA	0.525241	-1.89896	1.78484	-1.06394	0.287356	NA
FBgn0267548	0.533059	-1.44085	1.21409	-1.18677	0.235317	NA	0.533059	1.44775	1.21335	1.19319	0.232796	NA
FBgn0036410	3.42279	0.539271	0.515261	1.0466	0.295286	0.539777	3.42279	-0.980804	0.519994	-1.88618	0.0592703	0.175761
FBgn0264264	0.371125	-1.7041	2.68527	-0.634611	0.525682	NA	0.371125	-1.23072	2.68527	-0.458324	0.646719	NA
FBgn0265633	3.68651	-0.8385	0.46273	-1.81207	0.069975	0.217089	3.68651	0.134534	0.456186	0.294911	0.768062	0.876692
FBgn0266592	5.01277	-0.308305	0.37991	-0.811523	0.417065	0.654409	5.01277	-0.411789	0.379909	-1.08391	0.278403	0.47932
FBgn0030824	7.9085	2.99425	0.550111	5.44299	5.23924e-08	1.85314e-06	7.9085	-1.89495	0.518501	-3.65467	0.000257512	0.00298379
FBgn0036390	5.50276	-1.10445	0.389698	-2.83412	0.00459527	0.0306952	5.50276	0.505466	0.382375	1.32191	0.186198	0.371984
FBgn0086057	9.64861	-0.369841	0.296002	-1.24946	0.211498	0.443979	9.64861	0.206448	0.295542	0.698542	0.484838	0.676166
FBgn0035956	4.64262	-0.883758	0.375908	-2.35099	0.0187234	0.0875275	4.64262	-0.0914229	0.366811	-0.249237	0.803177	0.898946
FBgn0267782	2.9754	-0.217374	0.481375	-0.45157	0.651579	0.821479	2.9754	0.405406	0.482944	0.839448	0.401218	0.605432
FBgn0038070	5.2393	-0.673193	0.354567	-1.89863	0.0576129	0.189616	5.2393	-0.402437	0.350766	-1.14731	0.251254	0.450108
FBgn0031650	4.4552	-0.44278	0.366812	-1.2071	0.227393	0.46351	4.4552	-0.158387	0.364259	-0.434819	0.663694	0.810784
FBgn0053155	3.09553	-0.326197	0.424796	-0.767891	0.442552	0.675183	3.09553	0.14391	0.423334	0.339945	0.733898	0.856109
FBgn0085204	0	NA	NA	NA	NA	NA	0	NA	NA	NA	NA	NA
FBgn0264268	0.100764	0.0464066	3.02619	0.015335	0.987765	NA	0.100764	-0.634363	3.02619	-0.209624	0.833961	NA
FBgn0264488	8.43887	-1.00209	0.363145	-2.75948	0.00578927	0.036629	8.43887	-0.501146	0.359803	-1.39283	0.16367	0.344511
FBgn0032095	5.05109	1.19812	0.943908	1.26932	NA	NA	5.05109	-3.02107	0.963619	-3.13513	NA	NA
FBgn0020880	5.52545	0.265569	0.344949	0.769878	0.441372	0.673743	5.52545	-0.651974	0.347638	-1.87544	0.060732	0.178755
FBgn0261289	1.37078	0.0740284	0.760648	0.0973228	0.92247	NA	1.37078	-0.244161	0.761072	-0.320812	0.748353	0.864906
FBgn0265685	0.15398	-0.242129	3.02619	-0.0800113	0.936228	NA	0.15398	-0.345826	3.02619	-0.114278	0.909018	NA
FBgn0051559	6.89453	-0.287722	0.307045	-0.937068	0.348723	0.59285	6.89453	0.768454	0.311602	2.46614	0.0136577	0.061805
FBgn0267469	3.55652	0.155161	0.414259	0.374551	0.707995	0.855876	3.55652	-0.284179	0.414727	-0.68522	0.493205	0.683765
FBgn0085582	5.24422	0.209683	0.337427	0.621418	0.534325	0.745644	5.24422	0.370171	0.338978	1.09202	0.274824	0.475126
FBgn0266751	1.73021	-0.465237	0.613923	-0.75781	0.448564	NA	1.73021	-0.924023	0.622395	-1.48463	0.137643	0.307745
FBgn0266617	4.52915	-0.117144	0.368463	-0.317928	0.75054	0.8783	4.52915	0.305031	0.369514	0.825493	0.409092	0.612786
FBgn0265889	0.348077	-1.34592	2.78012	-0.484124	0.628298	NA	0.348077	-0.332176	2.78006	-0.119485	0.904891	NA
FBgn0033275	9.39553	-1.1235	0.356896	-3.14797	0.00164408	0.0134634	9.39553	0.801956	0.354754	2.2606	0.023784	0.0930636
FBgn0261636	3.56384	-0.278033	0.425344	-0.653665	0.513327	0.729871	3.56384	-0.747941	0.42961	-1.74098	0.0816876	0.217178
FBgn0032362	3.98159	-0.991641	0.403811	-2.45571	0.0140607	0.0712259	3.98159	0.0233224	0.390827	0.0596746	0.952415	0.97869
FBgn0035510	4.06245	-0.260534	0.370708	-0.702803	0.482178	0.708486	4.06245	-0.368303	0.370743	-0.99342	0.320505	0.523737
FBgn0030495	0.523109	-0.54335	1.53284	-0.354473	0.722984	NA	0.523109	-0.0542423	1.532	-0.0354063	0.971756	NA
FBgn0054031	6.44013	0.101191	0.310169	0.326243	0.74424	0.876327	6.44013	0.240893	0.310888	0.774853	0.438426	0.638095
FBgn0266726	2.1018	0.0704039	0.552481	0.127432	0.898598	0.95156	2.1018	-0.329276	0.553528	-0.594867	0.551933	0.731515
FBgn0267692	1.24094	-0.222354	0.798409	-0.278497	0.780631	NA	1.24094	-0.301096	0.79823	-0.377204	0.706022	0.837013
FBgn0286037	6.29843	-0.229454	0.295253	-0.777145	0.437073	0.669958	6.29843	0.0918625	0.294677	0.31174	0.755238	0.868687
FBgn0083035	7.98835	-1.01436	0.345603	-2.93505	0.00333495	0.0237919	7.98835	-0.228048	0.34045	-0.669843	0.502958	0.692548
FBgn0001254	10.3016	-1.77431	0.498354	-3.56033	0.000370385	0.00401843	10.3016	1.32597	0.496411	2.67112	0.00755985	0.039673
FBgn0038452	2.39396	-0.17936	0.479579	-0.373994	0.708409	0.856024	2.39396	-0.28455	0.479593	-0.593315	0.55297	0.731743
FBgn0260867	0.157266	-0.837156	3.0253	-0.276718	0.781997	NA	0.157266	-0.940852	3.0253	-0.310994	0.755805	NA
FBgn0263870	2.68113	0.204598	0.638107	0.320633	0.748489	0.878112	2.68113	-0.477154	0.638987	-0.746735	0.455224	0.651044
FBgn0031564	3.18466	-0.135595	0.432234	-0.313707	0.753744	0.879693	3.18466	0.500139	0.435802	1.14763	0.251122	0.449942
FBgn0041183	5.52636	0.982909	0.599063	1.64074	0.100851	0.277822	5.52636	-0.77128	0.598289	-1.28914	0.197348	0.385498
FBgn0266851	2.45401	-0.830817	0.509131	-1.63183	0.102715	0.281488	2.45401	-0.661625	0.502835	-1.31579	0.188244	0.374563
FBgn0267602	2.12054	0.213345	0.675412	0.315874	0.752098	0.879135	2.12054	-0.363533	0.675916	-0.537838	0.590689	0.759071
FBgn0042127	6.3165	0.160415	0.600067	0.267327	0.789217	0.89804	6.3165	-0.12444	0.600056	-0.20738	0.835713	0.918587
FBgn0039879	3.10787	-0.507676	0.445212	-1.1403	0.254161	0.495454	3.10787	-0.302495	0.441992	-0.684391	0.493729	0.684063
FBgn0033072	3.34862	0.0291026	0.45904	0.0633988	0.949449	0.976645	3.34862	-0.0746397	0.459041	-0.162599	0.870834	0.937274
FBgn0033997	4.58341	-0.22753	0.36085	-0.630538	0.528343	0.740992	4.58341	-0.605561	0.363362	-1.66655	0.0956041	0.240982
FBgn0264570	0.0981464	0.0464053	3.02619	0.0153346	0.987765	NA	0.0981464	-0.0572911	3.02619	-0.0189318	0.984896	NA
FBgn0265423	0.0952839	0.623475	3.02619	0.206027	0.83677	NA	0.0952839	0.519779	3.02619	0.17176	0.863626	NA
FBgn0267118	0.919785	-0.625397	0.878273	-0.712076	0.476418	NA	0.919785	0.025447	0.869332	0.0292719	0.976648	0.988501
FBgn0052163	3.85403	-0.143416	0.390224	-0.367522	0.713229	0.858868	3.85403	0.237991	0.390804	0.608978	0.542539	0.724925
FBgn0052255	1.6528	0.149206	0.588508	0.253532	0.799857	NA	1.6528	-0.144699	0.588467	-0.245892	0.805766	0.900692
FBgn0266378	0.310319	-1.12442	2.17236	-0.517605	0.604734	NA	0.310319	-0.110063	2.17235	-0.0506654	0.959592	NA
FBgn0267816	0.725136	-1.19151	1.14686	-1.03893	0.298836	NA	0.725136	-1.73338	1.15632	-1.49905	0.133861	NA
FBgn0001170	3.76069	-0.0721029	0.392453	-0.183724	0.85423	0.933137	3.76069	-0.0184802	0.392293	-0.0471081	0.962427	0.98364
FBgn0264428	0	NA	NA	NA	NA	NA	0	NA	NA	NA	NA	NA
FBgn0265596	3.60691	0.281422	0.405277	0.694394	0.487435	0.711758	3.60691	-0.133716	0.404688	-0.330416	0.741085	0.860726
FBgn0086024	7.17584	-1.08121	0.376153	-2.87439	0.00404814	0.0277509	7.17584	-0.157897	0.370218	-0.426497	0.669745	0.814821
FBgn0267058	1.12921	-1.79812	0.82317	-2.18439	0.0289339	NA	1.12921	0.348062	0.75629	0.460224	0.645356	0.797602
FBgn0267145	3.36286	0.0849778	0.423854	0.200489	0.841098	0.927164	3.36286	0.908034	0.435726	2.08396	0.0371642	0.126907
FBgn0267193	0.600647	-0.482092	1.09437	-0.440521	0.65956	NA	0.600647	0.90465	1.10109	0.821598	0.411306	NA
FBgn0036677	1.67247	-0.687793	0.617002	-1.11473	0.264965	NA	1.67247	-0.794885	0.617105	-1.28809	0.197716	0.38577
FBgn0038159	0.40353	-1.10916	2.2081	-0.502315	0.615446	NA	0.40353	-0.0257881	2.20784	-0.0116802	0.990681	NA
FBgn0263505	0.709002	0.258487	1.07187	0.241155	0.809435	NA	0.709002	-1.78736	1.09203	-1.63673	0.101688	NA
FBgn0267158	0.109321	-0.530665	3.02619	-0.175358	0.860799	NA	0.109321	-0.634361	3.02619	-0.209624	0.833961	NA
FBgn0031471	3.60687	2.51044	0.634277	3.95795	7.55958e-05	0.00104071	3.60687	-0.782922	0.586615	-1.33464	0.181993	0.366979
FBgn0039771	0.655084	-1.2125	1.25535	-0.96587	0.334109	NA	0.655084	-1.91035	1.2616	-1.51423	0.129968	NA
FBgn0267017	2.23202	0.023932	0.620895	0.0385444	0.969254	0.986218	2.23202	-1.00014	0.629847	-1.5879	0.112308	0.268014
FBgn0267460	1.66576	-0.0389282	0.602995	-0.0645581	0.948526	NA	1.66576	0.0342285	0.603004	0.0567634	0.954734	0.979136
FBgn0267647	1.54238	0.542338	0.633662	0.855878	0.392065	NA	1.54238	0.272818	0.631215	0.43221	0.665589	0.811512
FBgn0266278	0.595399	0.718275	1.20549	0.595835	0.551286	NA	0.595399	-0.670133	1.20471	-0.556258	0.578034	NA
FBgn0266315	1.7085	-1.42061	0.718769	-1.97645	0.0481042	NA	1.7085	-0.763893	0.694454	-1.09999	0.271336	0.470949
FBgn0266959	0.0403775	-0.24213	3.02619	-0.0800117	0.936228	NA	0.0403775	-0.345827	3.02619	-0.114278	0.909017	NA
FBgn0086078	8.76038	-0.562253	0.266773	-2.10761	0.0350647	0.135081	8.76038	0.404009	0.265553	1.52138	0.128163	0.293729
FBgn0264875	1.15522	-0.0358725	0.961084	-0.037325	0.970226	NA	1.15522	-0.914315	0.968438	-0.944113	0.345112	0.549175
FBgn0266071	0	NA	NA	NA	NA	NA	0	NA	NA	NA	NA	NA
FBgn0266245	0.104761	-0.530665	3.02619	-0.175358	0.860799	NA	0.104761	-0.634361	3.02619	-0.209624	0.833961	NA
FBgn0266969	0.104761	-0.530665	3.02619	-0.175358	0.860799	NA	0.104761	-0.634361	3.02619	-0.209624	0.833961	NA
FBgn0003300	3.9931	-0.676715	0.439332	-1.54033	0.123481	0.316257	3.9931	-0.421887	0.435929	-0.967788	0.33315	0.536392
FBgn0264834	5.34714	0.165508	0.399482	0.414305	0.678651	0.837779	5.34714	-0.161984	0.399463	-0.405503	0.685108	0.823971
FBgn0264956	2.08092	-0.209229	0.594822	-0.35175	0.725026	0.86543	2.08092	-0.614566	0.597735	-1.02816	0.303876	0.506491
FBgn0265743	0.113881	-0.530665	3.02619	-0.175358	0.860799	NA	0.113881	-0.634361	3.02619	-0.209624	0.833961	NA
FBgn0053497	3.37999	0.119105	1.20537	0.0988125	0.921287	0.963201	3.37999	-0.141704	1.20537	-0.117561	0.906416	0.957662
FBgn0266966	2.88719	-0.311912	0.455029	-0.685477	0.493043	0.715409	2.88719	-0.303934	0.454089	-0.669327	0.503287	0.692923
FBgn0267565	0.900082	1.17693	0.95929	1.22688	0.219867	NA	0.900082	-0.552873	0.942305	-0.586724	0.557389	0.735447
FBgn0060291	8.13243	-0.562056	0.270199	-2.08016	0.0375111	0.141592	8.13243	0.51378	0.269776	1.90447	0.056849	0.170854
FBgn0063389	9.03801	-0.280397	0.25587	-1.09586	0.27314	0.515839	9.03801	0.509761	0.257517	1.97952	0.0477574	0.150736
FBgn0265931	3.11019	0.673234	0.430548	1.56367	0.117896	0.30677	3.11019	-0.302244	0.425625	-0.710118	0.477631	0.669682
FBgn0267799	0.214203	-0.533296	2.89271	-0.184358	0.853732	NA	0.214203	-0.636993	2.89271	-0.220206	0.825711	NA
FBgn0039437	7.09857	-1.35045	0.55782	-2.42094	0.0154806	0.0763176	7.09857	1.10101	0.556672	1.97784	0.0479471	0.15103
FBgn0026754	5.16767	-0.297405	0.341512	-0.870847	0.383838	0.62464	5.16767	-0.0631689	0.340347	-0.185601	0.852757	0.927098
FBgn0264436	0	NA	NA	NA	NA	NA	0	NA	NA	NA	NA	NA
FBgn0264955	7.34616	0.193813	0.280177	0.691752	0.489093	0.71276	7.34616	0.596094	0.283761	2.10069	0.0356683	0.123484
FBgn0265766	0.14972	-0.24213	3.02619	-0.0800117	0.936228	NA	0.14972	0.231246	3.02619	0.0764149	0.939089	NA
FBgn0265792	2.90633	-0.0378527	0.458883	-0.0824889	0.934258	0.969653	2.90633	-0.256624	0.459308	-0.55872	0.576353	0.750293
FBgn0032856	3.90748	-0.430917	0.383588	-1.12338	0.261274	0.503117	3.90748	0.492569	0.384485	1.28111	0.200154	0.388918
FBgn0267664	5.27185	-0.516155	0.35985	-1.43436	0.151469	0.361288	5.27185	-0.0456124	0.357116	-0.127724	0.898367	0.953601
FBgn0040279	3.97561	-1.5095	0.682023	-2.21326	0.0268794	0.113338	3.97561	0.555252	0.676082	0.821279	0.411487	0.614521
FBgn0036195	2.89003	-0.474963	0.464983	-1.02146	0.307036	0.551714	2.89003	0.460868	0.464895	0.991338	0.321521	0.524697
FBgn0265362	4.41277	0.0800215	0.368979	0.216873	0.828307	0.919976	4.41277	-0.40423	0.370262	-1.09174	0.274948	0.475266
FBgn0037416	4.60856	-1.38872	0.64955	-2.13797	0.032519	0.128188	4.60856	0.901275	0.646694	1.39367	0.163418	0.34419
FBgn0033724	4.59352	-0.481844	0.466528	-1.03283	0.301683	0.546122	4.59352	-0.225882	0.465266	-0.48549	0.627329	0.785539
FBgn0053987	0.18091	-1.05092	2.97146	-0.353669	0.723587	NA	0.18091	-0.577539	2.97146	-0.194362	0.845893	NA
FBgn0261245	5.08649	0.123942	0.354086	0.350033	0.726314	0.865987	5.08649	-0.514816	0.355979	-1.4462	0.148121	0.321611
FBgn0263084	0.74535	-0.651867	1.00487	-0.648706	0.516529	NA	0.74535	0.603841	1.004	0.601433	0.547552	NA
FBgn0265965	4.61597	-0.723753	0.454692	-1.59175	0.111442	0.296077	4.61597	-0.417369	0.45195	-0.923487	0.355754	0.560959
FBgn0266790	0	NA	NA	NA	NA	NA	0	NA	NA	NA	NA	NA
FBgn0030900	1.17434	-1.14597	0.880495	-1.3015	0.193086	NA	1.17434	0.519903	0.864445	0.60143	0.547553	0.728585
FBgn0029587	3.95068	-0.107444	0.402412	-0.266999	0.78947	0.898241	3.95068	-0.0719777	0.402164	-0.178976	0.857957	0.929234
FBgn0263613	0.15791	-0.819201	3.02619	-0.270704	0.786619	NA	0.15791	-0.345824	3.02619	-0.114277	0.909018	NA
FBgn0267212	0.721743	-0.350694	1.10636	-0.316982	0.751258	NA	0.721743	-0.457727	1.1064	-0.413709	0.679087	NA
FBgn0267623	1.47033	0.346213	0.644872	0.536871	0.591357	NA	1.47033	-0.570279	0.648227	-0.879751	0.378994	0.583386
FBgn0032299	4.52985	-0.513584	0.384227	-1.33667	0.181331	0.403179	4.52985	0.391664	0.383152	1.02222	0.306679	0.509289
FBgn0259179	2.77768	0.190533	0.460486	0.413765	0.679046	0.837913	2.77768	-0.021353	0.460216	-0.0463977	0.962993	0.98364
FBgn0261638	2.6131	-1.1299	0.533898	-2.11632	0.0343172	0.133194	2.6131	-0.140302	0.516423	-0.27168	0.785868	0.887116
FBgn0050343	9.20401	0.197447	0.260971	0.756584	0.449299	0.680674	9.20401	-0.0235185	0.260824	-0.0901701	0.928152	0.970423
FBgn0030992	3.88481	-0.79617	0.402124	-1.97991	0.0477136	0.167499	3.88481	0.325685	0.395309	0.823874	0.410011	0.613524
FBgn0031196	4.01134	-0.42084	0.378788	-1.11102	0.266561	0.509146	4.01134	0.0629738	0.376277	0.16736	0.867087	0.934945
FBgn0264902	5.74944	-0.34045	0.358799	-0.948861	0.342691	0.58645	5.74944	0.188894	0.358181	0.527371	0.597936	0.763393
FBgn0267564	0.364066	-1.29743	1.72452	-0.752345	0.451844	NA	0.364066	-0.824054	1.72452	-0.477846	0.63276	NA
FBgn0267601	4.22281	0.191258	0.411017	0.465329	0.641696	0.81698	4.22281	-0.228795	0.411092	-0.556554	0.577832	0.751261
FBgn0286204	7.1699	-0.956707	0.319313	-2.99614	0.00273423	0.0202609	7.1699	-1.01684	0.31862	-3.1914	0.00141588	0.0112127
FBgn0037114	4.2995	-0.567759	0.39302	-1.4446	0.148569	0.357211	4.2995	0.557415	0.392995	1.41837	0.156081	0.333789
FBgn0054038	2.95298	-0.107879	0.431616	-0.249941	0.802633	0.905816	2.95298	-0.00474869	0.431289	-0.0110104	0.991215	0.995274
FBgn0262818	1.9033	-0.245131	0.677334	-0.361906	0.717423	NA	1.9033	-0.752965	0.681449	-1.10495	0.269183	0.468955
FBgn0264571	4.80289	0.0612713	0.343212	0.178523	0.858312	0.935086	4.80289	-0.35764	0.344241	-1.03892	0.29884	0.501092
FBgn0267142	1.84185	0.600041	0.597988	1.00343	0.315652	NA	1.84185	-0.757579	0.600953	-1.26063	0.207443	0.398221
FBgn0011890	5.77558	0.0155849	0.314142	0.0496108	0.960433	0.98235	5.77558	0.146548	0.314539	0.465913	0.641278	0.794404
FBgn0004053	10.0165	-0.427181	0.247166	-1.72831	0.0839318	0.245911	10.0165	-0.142445	0.245615	-0.579953	0.561946	0.738953
FBgn0263509	0.268805	-1.29096	2.77057	-0.465957	0.641247	NA	0.268805	-1.39466	2.77057	-0.503384	0.614694	NA
FBgn0264430	0.102398	-0.530666	3.02619	-0.175358	0.860798	NA	0.102398	-0.0572898	3.02619	-0.0189313	0.984896	NA
FBgn0034880	5.97706	0.519602	0.386603	1.34402	0.178942	0.399486	5.97706	-0.539445	0.386647	-1.39519	0.162959	0.343959
FBgn0266240	0.257321	-1.3713	2.18816	-0.62669	0.530862	NA	0.257321	-0.897921	2.18816	-0.410354	0.681546	NA
FBgn0030569	6.80165	-0.914257	0.383681	-2.38286	0.0171789	0.082306	6.80165	-0.335535	0.37965	-0.883801	0.376804	0.581304
FBgn0082942	7.45761	-0.731292	0.306678	-2.38456	0.0170995	0.0820258	7.45761	-0.462173	0.303529	-1.52267	0.127842	0.293232
FBgn0259192	4.10271	-0.342479	0.400368	-0.855411	0.392324	0.631623	4.10271	-0.222806	0.399116	-0.55825	0.576674	0.75053
FBgn0263843	0.612053	-0.927032	1.32812	-0.698003	0.485176	NA	0.612053	0.320627	1.32322	0.242309	0.808541	NA
FBgn0266260	0.545818	-1.68395	1.68728	-0.998029	0.318265	NA	0.545818	-1.78765	1.68728	-1.05949	0.289378	NA
FBgn0035512	3.6657	-0.188247	0.415635	-0.452915	0.65061	0.821117	3.6657	-0.708541	0.419938	-1.68725	0.0915552	0.234267
FBgn0036859	2.3582	-1.32206	0.557523	-2.37132	0.0177249	0.0844053	2.3582	-0.401826	0.531002	-0.756732	0.449211	0.647006
FBgn0259950	0	NA	NA	NA	NA	NA	0	NA	NA	NA	NA	NA
FBgn0265305	0	NA	NA	NA	NA	NA	0	NA	NA	NA	NA	NA
FBgn0266865	0.915067	0.0785091	0.928047	0.084596	0.932583	NA	0.915067	-0.709867	0.93516	-0.759085	0.447801	0.645759
FBgn0284413	0	NA	NA	NA	NA	NA	0	NA	NA	NA	NA	NA
FBgn0054007	2.44819	-0.316981	0.546868	-0.579631	0.562164	0.7661	2.44819	-0.40983	0.546781	-0.749533	0.453536	0.650205
FBgn0035856	0.683964	-0.325945	1.0162	-0.32075	0.7484	NA	0.683964	1.64406	1.03854	1.58305	0.113411	NA
FBgn0020637	8.31091	-1.76534	0.548295	-3.21969	0.0012833	0.0110073	8.31091	0.572092	0.543789	1.05205	0.292777	0.494374
FBgn0265199	0.317175	-1.02508	2.13117	-0.480995	0.63052	NA	0.317175	-1.12878	2.13117	-0.529652	0.596353	NA
FBgn0267136	0.441589	-0.0721991	1.46162	-0.0493966	0.960603	NA	0.441589	-1.3472	1.46336	-0.920624	0.357247	NA
FBgn0003060	1.93912	0.125983	0.634106	0.198677	0.842515	NA	1.93912	-0.145744	0.634123	-0.229836	0.81822	0.908551
FBgn0038944	0.554089	0.405333	1.2603	0.321616	0.747744	NA	0.554089	-1.77115	1.26835	-1.39642	0.162589	NA
FBgn0267534	7.09699	-0.815149	0.305474	-2.66847	0.00761965	0.0453051	7.09699	0.641582	0.303307	2.11529	0.0344056	0.120439
FBgn0039042	3.79191	0.415518	0.384839	1.07972	0.280267	0.523314	3.79191	0.634766	0.389407	1.63009	0.103083	0.253602
FBgn0265945	1.87374	-0.222364	0.725688	-0.306418	0.759286	NA	1.87374	-0.0896882	0.725126	-0.123686	0.901564	0.955031
FBgn0030889	2.35428	-1.02644	0.62376	-1.64556	0.0998541	0.275921	2.35428	-0.974238	0.620396	-1.57035	0.116334	0.274945
FBgn0035000	2.75208	0.128974	0.474385	0.271877	0.785717	0.896596	2.75208	-0.861708	0.483199	-1.78334	0.0745307	0.204533
FBgn0086044	4.9887	0.0720095	0.338468	0.212751	0.831521	0.921793	4.9887	-0.260699	0.338924	-0.769195	0.441777	0.640614
FBgn0265819	6.20082	0.112903	0.305847	0.369149	0.712016	0.858124	6.20082	0.387518	0.307668	1.25953	0.207838	0.398481
FBgn0051789	8.23654	3.0957	0.533307	5.80472	6.4474e-09	2.90084e-07	8.23654	-1.27798	0.495828	-2.57746	0.00995304	0.0490411
FBgn0000233	3.14056	-0.376024	0.469694	-0.800573	0.423379	0.659087	3.14056	0.180971	0.468385	0.386372	0.699222	0.832856
FBgn0083037	6.2828	-0.584267	0.335943	-1.73919	0.0820021	0.241947	6.2828	-0.355969	0.333609	-1.06703	0.285961	0.487158
FBgn0264904	4.49517	0.314603	0.358047	0.878665	0.379583	0.621073	4.49517	-0.301692	0.357931	-0.842879	0.399296	0.603498
FBgn0266932	0.104761	-0.530665	3.02619	-0.175358	0.860799	NA	0.104761	-0.634361	3.02619	-0.209624	0.833961	NA
FBgn0267080	0.296998	0.617486	1.77245	0.34838	0.727555	NA	0.296998	0.513789	1.77245	0.289875	0.771912	NA
FBgn0035604	2.10997	-0.378369	0.583039	-0.648959	0.516365	0.731797	2.10997	0.495235	0.584588	0.847151	0.396911	0.601078
FBgn0037251	7.95027	-0.13976	0.294504	-0.474561	0.6351	0.814545	7.95027	-0.166751	0.294357	-0.566493	0.571059	0.745606
FBgn0050375	1.00335	-0.59289	0.898649	-0.659758	0.509409	NA	1.00335	0.517207	0.897402	0.576338	0.564386	0.740734
FBgn0264376	2.90605	-0.484951	0.521272	-0.930323	0.352204	0.596808	2.90605	0.117523	0.518974	0.226452	0.82085	0.910058
FBgn0034568	2.94746	-0.490321	0.451536	-1.08589	0.277526	0.520854	2.94746	-0.166518	0.447741	-0.371907	0.709962	0.840261
FBgn0266412	9.12783	-0.0935015	0.292368	-0.319808	0.749114	0.878112	9.12783	-0.823811	0.29543	-2.78852	0.00529501	0.0303893
FBgn0267290	0.137939	0.334942	3.02619	0.110681	0.911869	NA	0.137939	-0.345827	3.02619	-0.114278	0.909017	NA
FBgn0267538	1.25719	-1.35529	0.840155	-1.61315	0.106713	NA	1.25719	0.0942842	0.810574	0.116318	0.907401	0.958109
FBgn0265318	7.33791	-0.100254	0.286962	-0.349363	0.726817	0.866265	7.33791	-0.0563521	0.286784	-0.196496	0.844222	0.923304
FBgn0265966	8.69114	-0.594587	0.300172	-1.98082	0.0476116	0.167296	8.69114	-1.03367	0.303466	-3.40621	0.000658704	0.00621636
FBgn0035669	3.42218	0.434912	0.408852	1.06374	0.287447	0.530162	3.42218	0.159296	0.407483	0.390928	0.69585	0.830948
FBgn0266243	3.06552	1.01107	0.586132	1.72498	0.0845311	0.247235	3.06552	-0.785005	0.58323	-1.34596	0.178315	0.362334
FBgn0266430	4.82404	0.450071	0.358445	1.25562	0.209254	0.440845	4.82404	0.410004	0.358993	1.14209	0.253415	0.451805
FBgn0000278	4.59563	2.04064	0.534524	3.81768	0.000134712	0.00170282	4.59563	-2.04172	0.534213	-3.82193	0.000132413	0.00175296
FBgn0265884	0.0905402	-0.530665	3.02619	-0.175358	0.860799	NA	0.0905402	-0.634361	3.02619	-0.209624	0.833961	NA
FBgn0266256	0.707565	-0.665917	1.15902	-0.574553	0.565594	NA	0.707565	-0.814556	1.15974	-0.702363	0.482453	NA
FBgn0030539	3.64214	-2.60365	0.535176	-4.86503	1.1444e-06	2.8988e-05	3.64214	-0.727638	0.42865	-1.69751	0.0896003	0.230747
FBgn0034910	1.06543	0.392447	0.830524	0.472529	0.636549	NA	1.06543	-1.13048	0.849646	-1.33053	0.183344	0.368538
FBgn0265453	3.62962	0.190667	0.400659	0.475883	0.634158	0.813871	3.62962	0.259527	0.401648	0.646156	0.518178	0.705033
FBgn0266646	3.05295	-0.234837	0.443683	-0.529291	0.596604	0.790071	3.05295	-0.558462	0.445989	-1.25219	0.210502	0.401641
FBgn0035281	2.62023	-1.75482	0.6529	-2.68773	0.00719391	0.0432113	2.62023	-0.729462	0.625085	-1.16698	0.243218	0.440806
FBgn0085819	4.08135	0.362049	0.412987	0.876658	0.380672	0.621989	4.08135	0.250045	0.412939	0.605525	0.54483	0.726636
FBgn0265592	0.614389	-0.596891	1.1996	-0.497575	0.618783	NA	0.614389	1.01062	1.20535	0.838441	0.401783	NA
FBgn0036953	6.0318	0.682737	0.497381	1.37266	0.169857	0.388206	6.0318	0.752479	0.498064	1.51081	0.130837	0.297576
FBgn0264350	0.0531494	-0.242132	3.02619	-0.0800121	0.936228	NA	0.0531494	0.231245	3.02619	0.0764145	0.939089	NA
FBgn0266403	3.63185	0.104399	0.418861	0.249246	0.80317	0.906025	3.63185	-0.31732	0.419562	-0.756313	0.449461	0.647025

### Sheet: Regime x Age (females)
GeneFBgn_or_TEfamily	Age_old_vs_young.baseMean	Age_old_vs_young.log2FoldChange	Age_old_vs_young.lfcSE	Age_old_vs_young.stat	Age_old_vs_young.pvalue	Age_old_vs_young.padj	Regime_Sel_vs_Cont.baseMean	Regime_Sel_vs_Cont.log2FoldChange	Regime_Sel_vs_Cont.lfcSE	Regime_Sel_vs_Cont.stat	Regime_Sel_vs_Cont.pvalue	Regime_Sel_vs_Cont.padj	Ageold.RegimeSel.baseMean	Ageold.RegimeSel.log2FoldChange	Ageold.RegimeSel.lfcSE	Ageold.RegimeSel.stat	Ageold.RegimeSel.pvalue	Ageold.RegimeSel.padj
1360	19.2154	-0.20268	0.241376	-0.839688	0.401083	0.556118	19.2154	-0.419651	0.245144	-1.71185	0.0869235	0.227001	19.2154	0.345628	0.349525	0.988851	0.322736	0.544511
412	34.9345	-0.582462	0.181678	-3.20602	0.00134584	0.00813042	34.9345	-0.82258	0.185055	-4.44506	8.78685e-06	0.000255643	34.9345	0.235514	0.277643	0.848259	0.396294	0.612562
ACCORD	40.7019	-0.00894733	0.354194	-0.0252611	0.979847	0.987463	40.7019	-0.199609	0.35516	-0.562025	0.574099	0.739627	40.7019	0.549579	0.499269	1.10077	0.270998	0.492354
AF222049	47.3397	-0.202702	0.337522	-0.600561	0.548132	0.689436	47.3397	-0.756949	0.341655	-2.21554	0.0267232	0.100697	47.3397	-0.211992	0.488358	-0.434091	0.664223	0.815869
AF541951	15.0458	-0.687981	0.315258	-2.18228	0.0290891	0.0851501	15.0458	-1.22799	0.330868	-3.71142	0.000206096	0.00293901	15.0458	0.61276	0.483153	1.26825	0.204708	0.41834
BAGGINS	29.932	-0.491752	0.293314	-1.67654	0.0936329	0.200004	29.932	-1.52756	0.312565	-4.88716	1.02299e-06	5.1681e-05	29.932	0.879963	0.44054	1.99746	0.0457748	0.176131
Beagle	157.685	1.50193	0.886951	1.69336	0.0903872	0.195274	157.685	0.00411433	0.888634	0.00462994	0.996306	0.998494	157.685	-0.0669464	1.25426	-0.0533752	0.957433	0.98196
Beagle2	42.4957	-0.125586	0.27105	-0.46333	0.643128	0.766014	42.4957	-0.705566	0.277532	-2.54229	0.011013	0.0537013	42.4957	0.382089	0.391532	0.975881	0.329124	0.551383
BLOOD	65.9444	-0.255518	0.264285	-0.966826	0.333631	0.491676	65.9444	-1.7026	0.277908	-6.12648	8.98455e-10	2.01905e-07	65.9444	0.225155	0.394864	0.570208	0.568537	0.748182
BS	33.8519	-0.255451	0.249203	-1.02507	0.30533	0.461773	33.8519	-0.868382	0.258673	-3.35706	0.000787755	0.00807202	33.8519	0.331723	0.368161	0.901027	0.367574	0.586771
BS3	12.8233	-0.326748	0.297443	-1.09852	0.271976	0.425368	12.8233	-1.11643	0.326783	-3.41641	0.000634524	0.00691417	12.8233	0.602351	0.461666	1.30473	0.191984	0.402166
BS4	2.32499	-0.21125	0.719915	-0.293438	0.769188	0.852753	2.32499	-1.33057	0.81704	-1.62852	0.103414	0.256791	2.32499	0.230543	1.16731	0.1975	0.843436	NA
CIRC	11.8474	-0.302772	0.302193	-1.00191	0.316385	0.474053	11.8474	-0.994983	0.32855	-3.02841	0.00245848	0.0179417	11.8474	0.556223	0.464963	1.19628	0.231589	0.448145
DIVER2	37.784	-0.527229	0.222464	-2.36996	0.0177902	0.0591697	37.784	-1.02198	0.230476	-4.43422	9.24052e-06	0.000263547	37.784	0.859487	0.327487	2.62449	0.00867782	0.0657035
DM_ROO	66.7174	-0.110434	0.163556	-0.675203	0.499547	0.647393	66.7174	-0.476685	0.167186	-2.85123	0.00435499	0.0275847	66.7174	0.233702	0.236907	0.986471	0.323902	0.545388
DM06920	39.1721	-0.124923	0.297655	-0.419691	0.674711	0.78891	39.1721	-0.131381	0.296352	-0.443327	0.657529	0.795627	39.1721	0.383173	0.41886	0.9148	0.360297	0.579624
DM23420	97.4729	0.0377066	0.245059	0.153867	0.877714	0.923149	97.4729	-0.725832	0.249421	-2.91007	0.00361347	0.0241157	97.4729	0.35618	0.350941	1.01493	0.310139	0.532873
DM33463	16.4177	-0.189901	0.252753	-0.75133	0.452454	0.60501	16.4177	-0.878524	0.274694	-3.1982	0.00138291	0.0119054	16.4177	0.422771	0.387442	1.09118	0.275191	0.496744
DM88	10.9257	-0.265249	0.310399	-0.854541	0.392805	0.54807	10.9257	-1.06772	0.343441	-3.10889	0.00187794	0.0149433	10.9257	0.54537	0.483774	1.12732	0.259606	0.480087
DMBARI1	4.47809	-0.480559	0.468339	-1.02609	0.304848	0.461298	4.47809	-1.4709	0.541221	-2.71775	0.00657275	0.037308	4.47809	0.898043	0.758545	1.1839	0.236452	NA
DMBLPP	99.7133	0.647194	0.422022	1.53355	0.125139	0.247414	99.7133	-0.99761	0.427834	-2.33177	0.0197128	0.0812835	99.7133	-0.26528	0.602612	-0.440218	0.659779	0.813234
DMCOPIA	4832.17	2.01403	0.201519	9.99426	1.61497e-23	9.48309e-21	4832.17	-0.970128	0.202112	-4.79995	1.58707e-06	7.01215e-05	4832.17	-0.764576	0.285363	-2.67931	0.00737733	0.0602601
DMCR1A	22.5114	-0.383003	0.232928	-1.6443	0.100114	0.210001	22.5114	-0.894393	0.245827	-3.6383	0.00027444	0.0036091	22.5114	0.738041	0.347617	2.12314	0.0337417	0.146593
DMDM11	20.5799	-0.239793	0.41662	-0.575568	0.564907	0.70323	20.5799	-1.04249	0.430195	-2.4233	0.0153803	0.0680473	20.5799	0.607941	0.606062	1.0031	0.315813	0.538127
DME010298	69.6802	-0.230763	0.266515	-0.865855	0.38657	0.542593	69.6802	-1.11241	0.273781	-4.06313	4.84192e-05	0.000969871	69.6802	0.800427	0.384661	2.08086	0.0374467	0.156492
DME278684	32.302	-0.500854	0.235324	-2.12836	0.0333074	0.0945063	32.302	-1.03332	0.245087	-4.21613	2.48528e-05	0.000569299	32.302	0.903475	0.346916	2.6043	0.00920618	0.06833
DME487856	173.756	0.249704	0.272574	0.916096	0.359616	0.516489	173.756	-0.459141	0.274577	-1.67218	0.0944896	0.240392	173.756	0.326315	0.386618	0.844023	0.398656	0.613963
DME9736	27.9924	0.0404395	0.252354	0.160249	0.872685	0.919918	27.9924	-0.885682	0.271116	-3.2668	0.00108772	0.0100835	27.9924	0.54956	0.374055	1.4692	0.141779	0.340407
DMGYPF1A	175.58	1.49785	0.615602	2.43314	0.0149685	0.0520243	175.58	-1.24199	0.620035	-2.0031	0.0451669	0.145323	175.58	-1.13037	0.875053	-1.29177	0.196437	0.407257
DMHFL1	11.526	-0.388649	0.325343	-1.19458	0.23225	0.380644	11.526	-0.409766	0.32178	-1.27344	0.202863	0.391773	11.526	0.548708	0.463594	1.1836	0.236573	0.454008
DMIFACA	7.13898	-0.542239	0.452544	-1.1982	0.230838	0.379255	7.13898	0.00521545	0.4145	0.0125825	0.989961	0.995673	7.13898	1.0479	0.598831	1.74991	0.0801335	0.248674
DMIS176	11.6203	-0.216018	0.320184	-0.674669	0.499886	0.64769	11.6203	-0.292834	0.319081	-0.917743	0.358753	0.563101	11.6203	0.349935	0.455886	0.767594	0.442729	0.65191
DMIS297	30.3576	-1.16135	0.285844	-4.06287	4.8473e-05	0.000568698	30.3576	-0.512287	0.270759	-1.89204	0.0584856	0.173487	30.3576	0.49663	0.407415	1.21898	0.222852	0.437881
DMLINEJA	60.9748	0.754775	0.239423	3.15247	0.00161895	0.00938289	60.9748	-0.749605	0.254417	-2.94636	0.00321537	0.0220575	60.9748	-0.0127379	0.349302	-0.0364668	0.97091	0.985724
DMMDG3	23.529	-0.0519437	0.270024	-0.192367	0.847455	0.904034	23.529	-0.364347	0.274836	-1.32569	0.184943	0.37048	23.529	0.0544045	0.390795	0.139215	0.88928	0.948692
DMPOGOR11	17.9048	-0.428197	0.304863	-1.40455	0.160154	0.293588	17.9048	-0.848742	0.313844	-2.70435	0.00684387	0.0383669	17.9048	0.226748	0.456512	0.496698	0.619402	0.784443
DMREPG	10.0296	-0.794296	0.399016	-1.99063	0.046521	0.120473	10.0296	0.327264	0.3392	0.96481	0.33464	0.539413	10.0296	0.82412	0.514552	1.60162	0.109239	0.294652
DMRER1DM	30.803	1.51003	0.384995	3.92219	8.77464e-05	0.000918444	30.803	-0.727084	0.414736	-1.75313	0.0795803	0.214308	30.803	-0.502005	0.562727	-0.892093	0.372343	0.590701
DMRER2DM	86.526	1.92331	0.39204	4.9059	9.30003e-07	2.18877e-05	86.526	0.632421	0.396686	1.59426	0.110877	0.26917	86.526	-1.34044	0.552312	-2.42697	0.0152256	0.0913203
DMRTMGD1	57.5414	1.50417	0.267168	5.63005	1.80158e-08	7.55328e-07	57.5414	-0.968905	0.292188	-3.31603	0.000913054	0.00895099	57.5414	-1.03443	0.400494	-2.58288	0.00979806	0.0708168
DMTHB1	17.0907	-0.220433	0.257189	-0.857083	0.391399	0.546628	17.0907	-1.10783	0.285389	-3.88181	0.000103681	0.00172398	17.0907	0.416972	0.40337	1.03372	0.301267	0.524088
DMTN1731	53.4042	-0.0336171	0.262054	-0.128283	0.897925	0.936641	53.4042	-0.189156	0.262628	-0.720241	0.471376	0.661277	53.4042	0.390925	0.369752	1.05726	0.290391	0.512648
DMTNFB	5.11958	-0.137235	0.456949	-0.300329	0.763926	0.849442	5.11958	-0.239574	0.456887	-0.524361	0.600028	0.757437	5.11958	0.110392	0.657125	0.167993	0.866589	0.935401
DMTOM1_LTR	11.3138	-0.0700479	0.299999	-0.233494	0.815378	0.883903	11.3138	-0.33095	0.306827	-1.07862	0.280756	0.482259	11.3138	0.128612	0.436753	0.294474	0.768396	0.880621
DMTRDNA	7.72882	-0.268758	0.399606	-0.672558	0.501229	0.648785	7.72882	-0.293588	0.395536	-0.742253	0.457934	0.651464	7.72882	0.490122	0.56421	0.868687	0.385018	0.603212
DMU89994	195.218	0.576236	0.219424	2.62613	0.00863613	0.0340802	195.218	-0.208572	0.221934	-0.939793	0.347324	0.551671	195.218	0.280244	0.31053	0.902469	0.366808	0.58623
DMW1DOC	21.9677	-0.264666	0.287298	-0.921227	0.356932	0.513387	21.9677	-0.110271	0.280472	-0.393164	0.694199	0.817475	21.9677	0.653054	0.397209	1.6441	0.100155	0.281428
DMZAM	10.0981	-0.462022	0.538395	-0.858148	0.390811	0.546306	10.0981	-0.801983	0.545487	-1.47022	0.141503	0.313932	10.0981	0.565306	0.778254	0.726378	0.467607	0.672947
DOC2	16.3907	-0.524264	0.297058	-1.76485	0.0775887	0.175636	16.3907	-0.209476	0.281964	-0.74292	0.45753	0.651307	16.3907	0.845837	0.407288	2.07675	0.0378244	0.157232
DOC3	39.2549	-0.281081	0.191697	-1.46628	0.142573	0.272523	39.2549	-0.636111	0.197183	-3.226	0.00125534	0.0111382	39.2549	0.711306	0.277322	2.56491	0.0103202	0.0729395
DOC4	15.4051	-0.401021	0.280363	-1.43037	0.152612	0.284353	15.4051	-1.02483	0.300823	-3.40675	0.000657413	0.00709331	15.4051	0.872815	0.422103	2.06778	0.038661	0.159261
DOC5	10.6731	-0.364683	0.354424	-1.02894	0.303506	0.460038	10.6731	-0.403148	0.351649	-1.14645	0.251609	0.449428	10.6731	0.561236	0.504092	1.11336	0.265554	0.486656
F	9.29713	-0.500429	0.354564	-1.41139	0.158129	0.291305	9.29713	-0.565817	0.352555	-1.60491	0.108514	0.265362	9.29713	0.945041	0.503031	1.87869	0.0602862	0.209417
FB	32.3075	-0.430176	0.287388	-1.49685	0.134432	0.260308	32.3075	-1.32536	0.302239	-4.38515	1.15906e-05	0.000312133	32.3075	0.766958	0.426806	1.79697	0.0723403	0.234439
FROGGER	27.4322	-0.565737	0.232594	-2.4323	0.0150034	0.0520684	27.4322	-1.41679	0.25322	-5.59512	2.20475e-08	2.37493e-06	27.4322	0.877305	0.359234	2.44215	0.0146	0.0894758
FW2	17.236	-0.392031	0.259854	-1.50866	0.131386	0.256131	17.236	-1.03828	0.280346	-3.70358	0.000212577	0.00299862	17.236	0.862699	0.39302	2.19505	0.02816	0.131832
FW3	8.9788	-0.162188	0.367938	-0.440801	0.659357	0.777537	8.9788	-0.943664	0.401802	-2.34858	0.018845	0.0787247	8.9788	0.780528	0.553093	1.4112	0.158184	0.361366
G2	7.31957	-0.516894	0.403887	-1.2798	0.200616	0.343846	7.31957	-0.104723	0.375201	-0.279112	0.780159	0.873591	7.31957	0.435145	0.557205	0.780943	0.434836	0.644441
G3	21.2567	-0.335506	0.24288	-1.38136	0.167168	0.303243	21.2567	-0.781974	0.253207	-3.08828	0.00201318	0.0155603	21.2567	0.332002	0.365251	0.908967	0.363367	0.582747
G4_DM	23.1078	-0.228172	0.223193	-1.02231	0.306635	0.463346	23.1078	-0.866078	0.239204	-3.62066	0.00029385	0.00380137	23.1078	0.338051	0.340849	0.991789	0.3213	0.543633
G5_DM	38.8158	-0.263539	0.224625	-1.17324	0.240698	0.390329	38.8158	-0.983978	0.236085	-4.1679	3.07422e-05	0.000676304	38.8158	0.515809	0.333606	1.54616	0.122066	0.312718
G5A	31.9471	-0.363695	0.190551	-1.90865	0.0563068	0.139039	31.9471	-1.10501	0.207534	-5.32447	1.01249e-07	7.76284e-06	31.9471	0.55466	0.295401	1.87765	0.0604284	0.209778
G6_DM	8.59126	-0.429582	0.550158	-0.780835	0.4349	0.588892	8.59126	0.0687025	0.527073	0.130347	0.896292	0.944632	8.59126	0.934119	0.750429	1.24478	0.213213	0.427603
GTWIN	145.272	-0.2599	0.149395	-1.73969	0.0819136	0.182438	145.272	-0.59754	0.151102	-3.95454	7.66823e-05	0.00137102	145.272	0.468028	0.214109	2.18593	0.0288204	0.133683
GYPSY10	52.8915	-0.312603	0.165651	-1.88712	0.059144	0.144467	52.8915	-1.0199	0.176906	-5.76524	8.15423e-09	1.09569e-06	52.8915	0.614795	0.249698	2.46215	0.0138105	0.0871826
GYPSY2	74.5473	-0.305834	0.196033	-1.56011	0.118734	0.238036	74.5473	-0.672069	0.198916	-3.37866	0.000728402	0.00767281	74.5473	0.527574	0.282058	1.87044	0.0614223	0.211754
GYPSY3	66.5955	0.130773	0.226879	0.576399	0.564346	0.703015	66.5955	-0.620136	0.233541	-2.65536	0.0079223	0.0424935	66.5955	0.317068	0.326601	0.970809	0.331643	0.553808
GYPSY4	37.326	-0.32463	0.206089	-1.57519	0.115212	0.232963	37.326	-1.06721	0.219974	-4.85151	1.22523e-06	5.87825e-05	37.326	0.727918	0.30903	2.35549	0.0184981	0.102851
GYPSY5	29.054	-0.348084	0.295173	-1.17925	0.238297	0.387505	29.054	-1.41242	0.314555	-4.49023	7.1146e-06	0.000214161	29.054	0.643428	0.443701	1.45014	0.14702	0.347289
GYPSY6	40.6455	-0.408958	0.271866	-1.50426	0.132514	0.257566	40.6455	-0.62207	0.273522	-2.2743	0.0229481	0.0907299	40.6455	0.769092	0.387651	1.98398	0.0472579	0.179866
GYPSY7	29.6452	-0.140972	0.282456	-0.499094	0.617713	0.747264	29.6452	-1.42063	0.307019	-4.62716	3.70709e-06	0.000128165	29.6452	0.716518	0.426412	1.68034	0.0928909	0.269723
GYPSY9	25.5355	0.562863	0.311924	1.80449	0.071155	0.165737	25.5355	-0.962933	0.343075	-2.80678	0.00500401	0.0304941	25.5355	0.695328	0.460083	1.51131	0.13071	0.32485
HEL	16.2082	-0.227627	0.2611	-0.871799	0.383318	0.539188	16.2082	-1.15763	0.292635	-3.95589	7.62518e-05	0.00136529	16.2082	0.557876	0.409735	1.36156	0.173338	0.38156
HOPPER2	10.0806	-0.23079	0.323998	-0.712318	0.476268	0.626418	10.0806	-0.611971	0.33684	-1.8168	0.0692474	0.194562	10.0806	0.228771	0.485215	0.471485	0.637294	0.796709
INE1	7.062	-0.334893	0.401366	-0.834383	0.404065	0.559328	7.062	-0.219332	0.389387	-0.563276	0.573247	0.739333	7.062	0.282845	0.568291	0.497712	0.618687	0.78408
INVADER	16.0557	-0.358733	0.26314	-1.36328	0.172795	0.309771	16.0557	-0.865517	0.279022	-3.10197	0.00192238	0.0151814	16.0557	0.791604	0.392299	2.01786	0.0436061	0.171578
INVADER2	22.2332	-0.33143	0.228726	-1.44903	0.147331	0.278303	22.2332	-0.657421	0.235843	-2.78754	0.00531095	0.0319819	22.2332	0.650602	0.334371	1.94575	0.051685	0.189881
INVADER3	19.5952	-0.10342	0.236079	-0.438072	0.661334	0.778851	19.5952	-0.62575	0.249931	-2.5037	0.0122904	0.0582095	19.5952	0.358025	0.351122	1.01966	0.30789	0.530478
INVADER5	9.76033	-0.853918	0.36955	-2.3107	0.0208497	0.0667028	9.76033	-1.66858	0.408184	-4.08782	4.35452e-05	0.000901556	9.76033	1.41714	0.575794	2.46119	0.0138476	0.0873034
INVADER6	70.6233	-0.162879	0.166422	-0.978708	0.327724	0.485714	70.6233	-0.880903	0.174645	-5.04395	4.56017e-07	2.66535e-05	70.6233	0.387532	0.24645	1.57246	0.115845	0.304175
IVK	11.4774	-0.438936	0.355763	-1.23379	0.217282	0.363654	11.4774	-0.519627	0.35481	-1.46452	0.143052	0.315987	11.4774	0.829058	0.505054	1.64153	0.100688	0.28199
JOCKEY2	42.7376	-0.318981	0.178095	-1.79107	0.0732814	0.169113	42.7376	-1.10686	0.192529	-5.74905	8.97447e-09	1.16973e-06	42.7376	0.453616	0.274209	1.65427	0.098072	0.27839
JUAN	22.7908	0.463958	0.31729	1.46225	0.143672	0.274047	22.7908	0.037517	0.323459	0.115987	0.907663	0.951003	22.7908	-0.278885	0.44962	-0.620268	0.535081	0.722087
LOOPER1_DM	26.1999	-0.178061	0.300027	-0.593484	0.552858	0.693671	26.1999	-1.22774	0.31907	-3.84786	0.000119154	0.00192449	26.1999	0.0860575	0.45574	0.18883	0.850226	0.925846
MARINER2	12.256	-0.300864	0.295565	-1.01793	0.308713	0.465647	12.256	-0.889341	0.317092	-2.80468	0.00503673	0.0306483	12.256	0.592032	0.448154	1.32105	0.186486	0.396521
McCLINTOCK	5.70479	-0.583409	0.449074	-1.29914	0.193897	0.335958	5.70479	-0.624424	0.444793	-1.40385	0.160363	0.339423	5.70479	0.983008	0.639446	1.53728	0.124225	0.315537
OPUS	71.969	0.436879	0.250092	1.74688	0.0806588	0.180567	71.969	-0.0229702	0.253241	-0.0907047	0.927727	0.96188	71.969	0.391702	0.351397	1.1147	0.26498	0.486254
OSV	19.1522	-0.575889	0.25766	-2.23507	0.0254125	0.0770377	19.1522	-0.660078	0.256974	-2.56866	0.0102094	0.0509647	19.1522	1.01432	0.367616	2.75917	0.00579484	0.0530629
PPI251	41.1971	0.221941	0.240671	0.922173	0.356438	0.512929	41.1971	-0.641151	0.251791	-2.54636	0.0108852	0.0532973	41.1971	-0.111873	0.35374	-0.316258	0.751806	0.870847
Q	8.54642	-0.32959	0.374606	-0.879831	0.378951	0.535419	8.54642	-1.10098	0.408579	-2.69466	0.00704595	0.0391573	8.54642	0.588924	0.578014	1.01887	0.308262	0.530786
QBERT	23.4406	-0.307663	0.246178	-1.24976	0.211388	0.356688	23.4406	-0.369782	0.245013	-1.50923	0.131239	0.299972	23.4406	0.599644	0.348408	1.7211	0.0852333	0.25743
QUASIMODO	13.4436	-0.27135	0.268936	-1.00898	0.312986	0.47022	13.4436	-0.991489	0.295156	-3.3592	0.000781675	0.00801602	13.4436	0.303248	0.424213	0.714848	0.474703	0.678053
ROOA_LTR	171.505	0.134375	0.0846604	1.58723	0.112461	0.229255	171.505	-1.00736	0.0952451	-10.5765	3.83082e-26	4.99309e-22	171.505	-0.0191622	0.133563	-0.143469	0.88592	0.946941
ROVER	21.622	-0.467699	0.3722	-1.25658	0.208906	0.353665	21.622	-0.112074	0.363235	-0.308544	0.757668	0.860494	21.622	0.335814	0.522834	0.642296	0.520681	0.711405
ROXELEMENT	37.2024	-0.541988	0.226084	-2.39728	0.0165172	0.0558692	37.2024	-1.01756	0.233709	-4.35398	1.33687e-05	0.000349896	37.2024	0.861922	0.332414	2.59292	0.00951649	0.06983
RT1B	56.9461	-0.297839	0.244952	-1.21591	0.22402	0.371438	56.9461	-0.867884	0.250314	-3.46718	0.000525953	0.00601867	56.9461	0.445573	0.355078	1.25486	0.20953	0.423305
S2	11.3088	-0.348344	0.286281	-1.21679	0.223684	0.371143	11.3088	-1.33164	0.329218	-4.04486	5.23544e-05	0.00102307	11.3088	0.297541	0.477443	0.623197	0.533155	0.720857
SPRINGER	379.269	1.82397	0.584671	3.11964	0.0018107	0.0102186	379.269	-0.602596	0.586687	-1.02712	0.304365	0.508863	379.269	-0.156937	0.827636	-0.189621	0.849606	0.925539
STALKER2	68.6954	-0.00663706	0.423202	-0.0156829	0.987487	0.992304	68.6954	-0.766737	0.426785	-1.79654	0.0724085	0.200291	68.6954	0.352223	0.602392	0.584708	0.558744	0.740716
STALKER3	0.556098	-0.932579	1.42701	-0.653522	0.51342	NA	0.556098	-0.483964	1.37729	-0.351389	0.725296	0.840088	0.556098	0.409736	2.06313	0.198599	0.842576	NA
TABOR	17.0691	-0.728519	0.288152	-2.52825	0.0114634	0.0424287	17.0691	-0.896771	0.290337	-3.08872	0.00201019	0.0155587	17.0691	0.541314	0.430009	1.25884	0.208086	0.422334
TAHRE	37.8252	-0.211519	0.285719	-0.740304	0.459116	0.610028	37.8252	0.0875204	0.279823	0.312771	0.754455	0.858527	37.8252	0.381968	0.397472	0.960993	0.336556	0.558466
TC1	14.8622	-0.299621	0.258181	-1.16051	0.245843	0.396358	14.8622	-0.97196	0.28146	-3.45328	0.000553809	0.00628229	14.8622	0.433332	0.401969	1.07802	0.281023	0.503317
TC1-2	33.0175	-0.162351	0.193246	-0.840125	0.400838	0.555844	33.0175	-0.973155	0.210626	-4.6203	3.83179e-06	0.000132097	33.0175	0.413262	0.296246	1.395	0.163017	0.367431
TC3	17.8568	-0.374492	0.254151	-1.47351	0.140615	0.269657	17.8568	-1.09589	0.276201	-3.96773	7.25601e-05	0.00131712	17.8568	0.537784	0.394135	1.36447	0.172421	0.380192
Tinker	87.5978	0.0844559	0.201921	0.418262	0.675756	0.789581	87.5978	-0.541577	0.206704	-2.62006	0.00879149	0.045872	87.5978	0.580029	0.288237	2.01233	0.0441849	0.172863
TIRANT	34.9529	-0.492727	0.253864	-1.9409	0.0522698	0.13187	34.9529	-0.706439	0.255942	-2.76016	0.00577737	0.0340734	34.9529	0.764505	0.364747	2.09599	0.0360831	0.152536
TRANSIB1	10.0279	-0.166328	0.333192	-0.499194	0.617643	0.747264	10.0279	-0.774122	0.354978	-2.18076	0.0292009	0.107129	10.0279	-0.159257	0.521075	-0.305633	0.759884	0.875347
TRANSIB2	18.2107	-0.30102	0.246541	-1.22097	0.222097	0.36924	18.2107	-0.955376	0.265783	-3.59458	0.000324921	0.00410745	18.2107	0.39347	0.380407	1.03434	0.300977	0.52375
TRANSIB4	24.2669	-0.324425	0.270211	-1.20064	0.229892	0.378184	24.2669	-0.879121	0.28101	-3.12844	0.00175737	0.0141744	24.2669	0.33988	0.402437	0.844554	0.39836	0.613765
DM14101	1029.54	-0.0301168	0.256522	-0.117404	0.90654	0.942159	1029.54	0.840699	0.255901	3.28525	0.00101892	0.00960969	1029.54	0.351043	0.361868	0.970088	0.332003	0.553954
AY561850	906.709	0.0186435	0.313365	0.0594945	0.952558	0.971731	906.709	0.532231	0.313014	1.70034	0.0890672	0.231025	906.709	0.351541	0.44259	0.794281	0.427032	0.638307
GYPSY12	280.025	-0.619089	0.145524	-4.25421	2.09791e-05	0.000285823	280.025	-0.486333	0.144548	-3.36452	0.000766781	0.00792563	280.025	0.733606	0.205905	3.56284	0.000366868	0.0108478
INVADER4	218.127	-0.181818	0.184202	-0.987055	0.323616	0.481752	218.127	-0.625672	0.185667	-3.36986	0.000752061	0.00784817	218.127	0.921052	0.261251	3.52554	0.000422622	0.0118957
STALKER4	188.505	-0.167738	0.160157	-1.04734	0.294944	0.45096	188.505	-0.0409992	0.159011	-0.257839	0.796531	0.884703	188.505	0.144779	0.225843	0.641058	0.521485	0.711794
TARTC	206.543	-0.0858817	0.735689	-0.116736	0.907069	0.942479	206.543	-1.28271	0.736912	-1.74065	0.0817445	0.218197	206.543	0.346374	1.04198	0.332419	0.739573	0.863832
TRANSIB3	170.499	-0.126646	0.16194	-0.782056	0.434182	0.588177	170.499	-0.405938	0.162919	-2.49166	0.0127149	0.0596781	170.499	0.330756	0.230356	1.43585	0.151046	0.351259
STALKER	144.309	-0.208994	0.155981	-1.33987	0.180287	0.319543	144.309	-0.012127	0.153965	-0.0787648	0.93722	0.967039	144.309	0.160138	0.21937	0.72999	0.465396	0.67117
DMAURA	84.1067	-0.306474	0.221177	-1.38565	0.165853	0.30158	84.1067	-0.452938	0.221562	-2.0443	0.0409243	0.135624	84.1067	0.819673	0.312696	2.62131	0.00875933	0.066132
RT1C	80.5251	-0.755359	0.165035	-4.57695	4.71799e-06	8.78099e-05	80.5251	-0.547135	0.160918	-3.40009	0.000673626	0.00720857	80.5251	0.885933	0.233224	3.79863	0.000145499	0.00651477
GYPSY8	66.4075	-0.641152	0.189761	-3.37874	0.00072818	0.00499518	66.4075	-0.579256	0.187408	-3.09087	0.00199569	0.0155014	66.4075	1.05265	0.26776	3.93132	8.448e-05	0.00458785
GYPSY11	31.7361	-0.435082	0.278019	-1.56493	0.117598	0.236182	31.7361	-1.04898	0.287715	-3.6459	0.000266457	0.00353532	31.7361	0.664107	0.408576	1.62542	0.104073	0.287432
R1-2	27.26	-0.303605	0.236953	-1.28129	0.200093	0.343301	27.26	-0.510007	0.239546	-2.12906	0.0332495	0.117557	27.26	0.626143	0.339437	1.84465	0.065088	0.219697
FBgn0010019	40974.8	0.127242	0.13123	0.969611	0.332241	0.49018	40974.8	0.0553302	0.131229	0.421631	0.673294	0.804817	40974.8	-0.0508911	0.185584	-0.274222	0.783914	0.890313
FBgn0087002	119304	0.279801	0.086092	3.25003	0.00115393	0.00724001	119304	-0.0854637	0.0860955	-0.992661	0.320875	0.524688	119304	-0.24191	0.121755	-1.98685	0.0469386	0.179039
FBgn0284245	99628.1	-0.0156375	0.0369604	-0.423088	0.672231	0.787578	99628.1	0.157022	0.0369495	4.24964	2.14119e-05	0.000507464	99628.1	-0.0267052	0.0522584	-0.511021	0.609336	0.77771
FBgn0004047	97602.1	-0.179796	0.107774	-1.66827	0.0952614	0.202672	97602.1	-0.291608	0.107774	-2.70574	0.00681521	0.0382485	97602.1	0.0154914	0.152419	0.101637	0.919045	0.965424
FBgn0005391	91622.6	-0.274905	0.0989781	-2.77743	0.00547899	0.0240633	91622.6	-0.223772	0.0989755	-2.26088	0.0237669	0.0928032	91622.6	0.26025	0.139977	1.85924	0.0629932	0.215075
FBgn0000559	57081	-0.0169442	0.0399008	-0.424658	0.671086	0.786786	57081	0.188009	0.039881	4.71424	2.42612e-06	9.35564e-05	57081	-0.0213701	0.0564067	-0.378857	0.704794	0.843876
FBgn0266599	46529.4	-0.119463	0.0382713	-3.12148	0.00179943	0.0101621	46529.4	0.0953991	0.0382449	2.49443	0.012616	0.0593423	46529.4	0.0539255	0.0541024	0.996732	0.318895	0.541361
FBgn0065099	36431.1	0.0294115	0.0875657	0.33588	0.736962	0.83172	36431.1	0.392865	0.0875443	4.48762	7.20247e-06	0.000216008	36431.1	-0.0532825	0.123809	-0.430361	0.666933	0.817916
FBgn0086906	14564.8	-0.394921	0.188916	-2.09046	0.0365762	0.101023	14564.8	-0.903458	0.188941	-4.78169	1.73826e-06	7.4313e-05	14564.8	0.858366	0.267199	3.21246	0.00131601	0.0233226
FBgn0001233	48156.7	0.0269812	0.0558751	0.482883	0.629178	0.756147	48156.7	0.0956346	0.055866	1.71186	0.0869232	0.227001	48156.7	-0.186174	0.0790147	-2.3562	0.0184631	0.102748
FBgn0005666	15110.5	-1.01214	0.204853	-4.94083	7.77897e-07	1.87205e-05	15110.5	-1.15097	0.204855	-5.61845	1.92676e-08	2.11037e-06	15110.5	0.891922	0.289746	3.07829	0.00208192	0.0298755
FBgn0066084	47305.6	0.13816	0.0683126	2.02246	0.043129	0.113858	47305.6	0.390098	0.068297	5.71179	1.11795e-08	1.4011e-06	47305.6	-0.192905	0.096586	-1.99723	0.0457999	0.176166
FBgn0261836	16352.5	-0.194252	0.16664	-1.16569	0.243739	0.393791	16352.5	-0.685589	0.166664	-4.11359	3.89552e-05	0.000816305	16352.5	0.748821	0.235686	3.1772	0.00148706	0.024642
FBgn0265297	26974.5	-0.0281486	0.0933902	-0.301409	0.763103	0.848969	26974.5	0.0225775	0.0933813	0.241777	0.808953	0.892292	26974.5	-0.0447239	0.132069	-0.338641	0.73488	0.860918
FBgn0004045	49916.5	-0.175881	0.0953622	-1.84435	0.0651323	0.155628	49916.5	-0.0409162	0.0953547	-0.429094	0.667854	0.801548	49916.5	0.120642	0.134859	0.894578	0.371013	0.589942
FBgn0064225	33313.1	0.140576	0.0612864	2.29376	0.0218044	0.068966	33313.1	0.401707	0.0612612	6.55728	5.47967e-11	1.742e-08	33313.1	-0.225802	0.0866367	-2.60631	0.00915233	0.0680685
FBgn0264695	10790.6	-1.7057	0.324854	-5.25066	1.51553e-07	4.72105e-06	10790.6	-1.5909	0.324841	-4.89747	9.70804e-07	5.00137e-05	10790.6	1.25762	0.459464	2.73714	0.00619758	0.0550061
FBgn0283427	16724.5	-0.469556	0.160896	-2.91838	0.00351851	0.0169907	16724.5	-0.386835	0.160884	-2.40443	0.0161975	0.0704888	16724.5	0.751626	0.227536	3.30333	0.000955429	0.0192898
FBgn0017545	34690.3	0.205494	0.0656193	3.1316	0.00173856	0.00988747	34690.3	0.366357	0.0656032	5.58443	2.34468e-08	2.42045e-06	34690.3	-0.322135	0.0927756	-3.47219	0.000516227	0.0134834
FBgn0033774	28265.1	-0.984829	0.248744	-3.95921	7.5199e-05	0.000813202	28265.1	0.318409	0.24871	1.28024	0.200461	0.388967	28265.1	0.326695	0.351758	0.92875	0.353019	0.572317
FBgn0032505	17858.1	-0.239303	0.165986	-1.44171	0.149385	0.280611	17858.1	0.0611755	0.165964	0.368607	0.712421	0.830736	17858.1	0.384503	0.234717	1.63816	0.101389	0.282797
FBgn0004181	32.0288	-1.98261	0.654027	-3.03139	0.0024343	0.0128199	32.0288	-4.00157	0.694623	-5.76079	8.37219e-09	1.1135e-06	32.0288	3.33011	0.967121	3.44332	0.000574611	0.0143889
FBgn0003360	21230.9	-0.794947	0.12905	-6.16	7.27436e-10	4.47278e-08	21230.9	-0.455468	0.129024	-3.53012	0.000415378	0.0049853	21230.9	0.422131	0.182515	2.31286	0.0207302	0.110447
FBgn0010217	21514.8	-0.51988	0.125059	-4.15708	3.22339e-05	0.000409692	21514.8	-0.0965121	0.125029	-0.771916	0.440164	0.637739	21514.8	0.138541	0.176856	0.783357	0.433418	0.64286
FBgn0002940	8370.96	-0.103665	0.114642	-0.904252	0.365862	0.523219	8370.96	0.0456326	0.114601	0.398187	0.690493	0.81469	8370.96	0.286162	0.162074	1.76562	0.0774589	0.243948
FBgn0011559	38.5471	-1.01235	0.459181	-2.20469	0.0274762	0.0814643	38.5471	-2.12945	0.472199	-4.50964	6.49377e-06	0.00020014	38.5471	1.70589	0.665813	2.56211	0.0104038	0.0732139
FBgn0086687	13707.8	0.452867	0.0854621	5.29903	1.16417e-07	3.80835e-06	13707.8	0.361173	0.0854606	4.22619	2.37679e-05	0.000554186	13707.8	-0.381681	0.120818	-3.15913	0.0015824	0.0253931
FBgn0013733	10802.2	-0.26759	0.11767	-2.27408	0.0229614	0.0715465	10802.2	-0.48105	0.117684	-4.08765	4.35768e-05	0.000901556	10802.2	0.616381	0.166428	3.70359	0.000212574	0.00815361
FBgn0065098	21516.1	-0.0880126	0.12105	-0.72708	0.467177	0.617783	21516.1	0.438361	0.121014	3.62238	0.0002919	0.0037913	21516.1	-0.12917	0.171155	-0.754697	0.450431	0.658041
FBgn0262736	18678.9	-0.139417	0.08699	-1.60267	0.109007	0.223885	18678.9	-0.0386614	0.0869712	-0.444531	0.656658	0.795175	18678.9	0.122359	0.123011	0.9947	0.319882	0.542535
FBgn0267910	22420.5	0.131118	0.242327	0.541081	0.588452	0.723415	22420.5	0.783595	0.242307	3.23389	0.00122118	0.0109771	22420.5	-0.419652	0.342678	-1.22463	0.220717	0.435842
FBgn0011761	33139.9	0.134176	0.0918537	1.46075	0.144083	0.27446	33139.9	0.0909445	0.0918509	0.990132	0.32211	0.52565	33139.9	-0.190887	0.129897	-1.46952	0.141691	0.340269
FBgn0000042	22566.3	-0.121413	0.0421506	-2.88047	0.00397084	0.0187133	22566.3	-0.0939919	0.0421299	-2.231	0.0256812	0.0978597	22566.3	0.140707	0.0596012	2.36081	0.018235	0.101904
FBgn0010078	22911.9	0.0931405	0.0795022	1.17155	0.241379	0.390947	22911.9	0.416863	0.0794683	5.24565	1.55736e-07	1.07971e-05	22911.9	-0.125019	0.112386	-1.11241	0.265964	0.487083
FBgn0024733	22856.7	0.10296	0.0562032	1.83193	0.0669622	0.158613	22856.7	0.318354	0.0561686	5.66783	1.44619e-08	1.683e-06	22856.7	-0.282744	0.0794457	-3.55896	0.000372331	0.0109798
FBgn0032987	22653.6	0.178063	0.0690468	2.57888	0.00991217	0.0379304	22653.6	0.409779	0.0690167	5.93739	2.89597e-09	4.97294e-07	22653.6	-0.26741	0.0976023	-2.73979	0.00614787	0.0546223
FBgn0020910	21352.9	-0.137282	0.055416	-2.4773	0.0132382	0.0475403	21352.9	0.189963	0.0553618	3.4313	0.000600696	0.00668043	21352.9	0.0756689	0.0783192	0.966161	0.333964	0.556143
FBgn0086667	24311	-1.16814	0.255903	-4.56478	5.00021e-06	9.21311e-05	24311	0.195034	0.255866	0.762253	0.445909	0.642248	24311	-0.284813	0.3619	-0.786995	0.431285	0.640931
FBgn0011669	19.0596	-2.11438	0.796314	-2.65521	0.00792593	0.0319541	19.0596	-5.35853	0.948406	-5.65004	1.60411e-08	1.80241e-06	19.0596	4.42832	1.25996	3.51465	0.000440337	0.0121369
FBgn0017581	11363.6	0.216655	0.0659479	3.28524	0.00101894	0.00656416	11363.6	0.0200485	0.0659657	0.303923	0.761186	0.862722	11363.6	-0.0455797	0.0932481	-0.488801	0.624983	0.787962
FBgn0039713	20881.1	0.0252358	0.0528421	0.47757	0.632956	0.758873	20881.1	0.282937	0.0527942	5.35925	8.35689e-08	6.56167e-06	20881.1	-0.0242224	0.0746679	-0.324401	0.745634	0.866851
FBgn0046696	13697.5	0.373893	0.159488	2.34434	0.019061	0.0622535	13697.5	0.457696	0.159476	2.87	0.00410478	0.0264467	13697.5	-0.545165	0.225526	-2.41731	0.0156358	0.0928315
FBgn0003274	21133.2	-0.0362952	0.0784476	-0.462669	0.643602	0.766345	21133.2	0.41617	0.0783996	5.30832	1.10643e-07	8.38443e-06	21133.2	-0.19131	0.110894	-1.72515	0.0845002	0.256682
FBgn0039757	19891.6	0.0833822	0.0642357	1.29807	0.194265	0.336347	19891.6	0.304069	0.0641993	4.73632	2.17633e-06	8.56987e-05	19891.6	-0.12437	0.0907942	-1.3698	0.170748	0.377795
FBgn0033912	20135.3	0.102886	0.0610094	1.6864	0.0917191	0.197606	20135.3	0.339322	0.0609701	5.56538	2.6158e-08	2.60262e-06	20135.3	-0.192147	0.0862294	-2.22832	0.0258589	0.125839
FBgn0261599	18948	0.0810767	0.0610661	1.32769	0.184281	0.324419	18948	0.33004	0.0610221	5.40853	6.35457e-08	5.27724e-06	18948	-0.0975384	0.0862995	-1.13023	0.258379	0.478301
FBgn0001942	16979.5	0.00842256	0.0436699	0.192869	0.847062	0.903943	16979.5	0.262087	0.0436004	6.01111	1.8426e-09	3.48825e-07	16979.5	-0.0925388	0.0616819	-1.50026	0.133548	0.328185
FBgn0000355	27573.1	-0.217361	0.130258	-1.6687	0.0951762	0.202528	27573.1	0.302717	0.130231	2.32447	0.0201003	0.0822015	27573.1	0.238962	0.184184	1.29741	0.194489	0.404593
FBgn0003942	20081.5	0.125114	0.0772749	1.61907	0.105431	0.218221	20081.5	0.308508	0.0772486	3.99371	6.50482e-05	0.00120947	20081.5	-0.172414	0.109246	-1.57823	0.114513	0.302119
FBgn0003517	19868.4	-0.22103	0.0543965	-4.06331	4.83826e-05	0.000568206	19868.4	0.225575	0.0543199	4.15272	3.28552e-05	0.000713156	19868.4	0.119605	0.0768608	1.55613	0.119678	0.309602
FBgn0028697	18767.5	0.168486	0.0583012	2.88993	0.00385333	0.0182558	18767.5	0.30699	0.05827	5.2684	1.37617e-07	9.80164e-06	18767.5	-0.227881	0.0824024	-2.76547	0.00568406	0.052664
FBgn0000416	13499.2	0.31218	0.0230893	13.5205	1.18303e-41	3.47338e-38	13499.2	0.109018	0.0231337	4.71251	2.44678e-06	9.40749e-05	13499.2	-0.222202	0.032611	-6.81372	9.51099e-12	2.08671e-08
FBgn0263006	6977.86	-1.67923	0.136325	-12.3179	7.25748e-35	1.42053e-31	6977.86	-0.76797	0.136117	-5.642	1.6809e-08	1.87255e-06	6977.86	0.920438	0.192806	4.77391	1.80687e-06	0.000414436
FBgn0005593	18734.8	0.0598838	0.0510513	1.17301	0.240791	0.390371	18734.8	0.259035	0.0510053	5.07859	3.80244e-07	2.26306e-05	18734.8	-0.0529661	0.0721342	-0.734271	0.462783	0.668375
FBgn0039830	13988.3	-0.581717	0.101079	-5.75508	8.65998e-09	4.00405e-07	13988.3	-0.247537	0.10103	-2.45013	0.0142804	0.0648086	13988.3	0.338837	0.142945	2.3704	0.0177689	0.100302
FBgn0285948	18668.7	0.14331	0.0722218	1.98431	0.0472214	0.122017	18668.7	0.412557	0.0721826	5.71546	1.09406e-08	1.38447e-06	18668.7	-0.21231	0.102081	-2.07982	0.0375419	0.156739
FBgn0004419	24834.4	0.308718	0.0535297	5.76722	8.05886e-09	3.78573e-07	24834.4	0.0875361	0.0535418	1.63491	0.102068	0.25398	24834.4	-0.326424	0.0757037	-4.31186	1.61888e-05	0.00172418
FBgn0285950	18030.9	0.048972	0.042374	1.15571	0.2478	0.398474	18030.9	0.298045	0.0423074	7.04476	1.85786e-12	9.31358e-10	18030.9	-0.0935716	0.0598417	-1.56365	0.117899	0.306628
FBgn0000100	18004.1	-0.20491	0.0473003	-4.3321	1.47694e-05	0.000218454	18004.1	0.245968	0.0472026	5.2109	1.87929e-07	1.25614e-05	18004.1	0.0962995	0.0668051	1.4415	0.149444	0.349927
FBgn0003863	11478	-0.558402	0.184498	-3.0266	0.00247317	0.013	11478	0.485345	0.184416	2.63179	0.00849353	0.044657	11478	-0.140046	0.260872	-0.536838	0.59138	0.76479
FBgn0014184	11573.1	0.058362	0.0804783	0.725189	0.468336	0.618827	11573.1	0.0913105	0.0804575	1.13489	0.256421	0.455092	11573.1	-0.196786	0.113802	-1.7292	0.0837731	0.255514
FBgn0263594	18911.9	0.159055	0.0407198	3.90608	9.38049e-05	0.000970612	18911.9	0.234185	0.0406872	5.75573	8.62692e-09	1.13579e-06	18911.9	-0.244779	0.0575403	-4.25405	2.09942e-05	0.00200266
FBgn0000116	7440.13	-1.04196	0.135856	-7.66961	1.72518e-14	2.33e-12	7440.13	-0.589125	0.135762	-4.3394	1.42872e-05	0.000367297	7440.13	0.658908	0.192154	3.42906	0.000605671	0.0148124
FBgn0011284	17514.6	0.0705036	0.0537234	1.31235	0.189404	0.330759	17514.6	0.30583	0.0536715	5.6982	1.21082e-08	1.45095e-06	17514.6	-0.100946	0.075907	-1.32987	0.183562	0.39296
FBgn0037874	16868.2	0.0829494	0.0546196	1.51867	0.128845	0.252473	16868.2	0.243622	0.0545793	4.46364	8.05787e-06	0.000237616	16868.2	-0.224897	0.0772014	-2.91312	0.00357831	0.0406778
FBgn0250815	13939.8	-1.05249	0.163	-6.45695	1.06832e-10	7.99131e-09	13939.8	0.309445	0.162889	1.89973	0.0574688	0.171657	13939.8	0.401811	0.230453	1.74357	0.0812338	0.250741
FBgn0086472	16522.6	0.140449	0.0464289	3.02502	0.00248614	0.0130403	16522.6	0.312993	0.0463772	6.74886	1.49008e-11	6.26507e-09	16522.6	-0.119143	0.0655757	-1.81688	0.0692355	0.228535
FBgn0000121	5315.88	-0.137719	0.144699	-0.951758	0.34122	0.499017	5315.88	0.062303	0.144637	0.430754	0.666647	0.800837	5315.88	0.408149	0.204548	1.99537	0.0460021	0.176609
FBgn0039857	15689.4	-0.00594005	0.0504361	-0.117774	0.906247	0.942147	15689.4	0.240849	0.0503709	4.78152	1.73975e-06	7.4313e-05	15689.4	0.022132	0.0712457	0.310643	0.756072	0.873236
FBgn0033246	8141.21	-0.265173	0.127485	-2.08004	0.0375222	0.102737	8141.21	-0.384437	0.127487	-3.0155	0.0025656	0.0185058	8141.21	0.33763	0.18032	1.8724	0.0611517	0.211553
FBgn0000064	6707.63	-0.866181	0.144673	-5.98715	2.13544e-09	1.14514e-07	6707.63	-0.421542	0.144587	-2.9155	0.00355123	0.0238346	6707.63	-0.115333	0.204702	-0.563422	0.573148	0.751763
FBgn0001234	5875.89	-0.368841	0.169385	-2.17753	0.029441	0.0859382	5875.89	-0.719257	0.169423	-4.24534	2.18261e-05	0.000514434	5875.89	0.0567259	0.239682	0.236672	0.812911	0.904497
FBgn0011211	10812.6	-0.67602	0.0887164	-7.62001	2.53661e-14	3.34718e-12	10812.6	-0.280863	0.0886331	-3.16883	0.00153053	0.0128724	10812.6	0.43292	0.125456	3.45078	0.00055897	0.0141942
FBgn0014026	15775.9	-0.243931	0.0708754	-3.4417	0.000578079	0.00413709	15775.9	0.286768	0.0707899	4.05097	5.10058e-05	0.00100424	15775.9	0.0981411	0.100158	0.979862	0.327154	0.548926
FBgn0000359	21799.2	-0.18554	0.137616	-1.34825	0.177578	0.316095	21799.2	0.215565	0.13759	1.56672	0.11718	0.278866	21799.2	0.287341	0.194589	1.47666	0.139767	0.337273
FBgn0002593	15305.1	0.0669735	0.0694837	0.963874	0.335109	0.493111	15305.1	0.278299	0.0694405	4.00773	6.13062e-05	0.00116143	15305.1	-0.035786	0.0982024	-0.364411	0.715551	0.849615
FBgn0003943	8161.96	0.163359	0.0505482	3.23174	0.00123038	0.00760106	8161.96	0.0132381	0.0505639	0.26181	0.793468	0.882485	8161.96	-0.166872	0.0714898	-2.33421	0.0195846	0.106424
FBgn0263413	6552.84	0.848609	0.722529	1.1745	0.240195	0.389782	6552.84	-4.61261	0.723265	-6.37748	1.80026e-10	4.7887e-08	6552.84	-0.5997	1.02277	-0.586351	0.55764	0.739843
FBgn0261592	15117.3	0.05037	0.0534633	0.942141	0.34612	0.503619	15117.3	0.246409	0.0534096	4.61357	3.95807e-06	0.000135405	15117.3	-0.0621318	0.0755381	-0.822522	0.41078	0.624654
FBgn0031176	8093.6	-0.15855	0.180194	-0.879883	0.378923	0.535419	8093.6	0.183772	0.180148	1.02012	0.307672	0.51157	8093.6	0.194723	0.254784	0.764265	0.444709	0.652899
FBgn0033926	4561.13	1.6926	0.396005	4.27419	1.91833e-05	0.000265615	4561.13	0.372141	0.396117	0.939471	0.347489	0.5518	4561.13	-0.228001	0.559981	-0.407159	0.683891	0.828707
FBgn0004649	21251.3	-0.232407	0.0955497	-2.43231	0.0150028	0.0520684	21251.3	-0.0927222	0.0955317	-0.970591	0.331752	0.536905	21251.3	0.16672	0.135122	1.23385	0.217258	0.431448
FBgn0036213	15075.7	-0.0283416	0.0627741	-0.451485	0.65164	0.771624	15075.7	0.278238	0.0627111	4.43683	9.12939e-06	0.000261522	15075.7	-0.0503879	0.0887076	-0.568023	0.57002	0.749174
FBgn0015756	15425.4	0.0954003	0.0587035	1.62512	0.104137	0.216304	15425.4	0.313353	0.0586525	5.34254	9.16537e-08	7.06872e-06	15425.4	-0.111404	0.0829467	-1.34308	0.179247	0.387914
FBgn0002773	5715.1	-1.33001	0.336538	-3.95204	7.74887e-05	0.000833359	5715.1	-1.60602	0.336556	-4.77192	1.82481e-06	7.57839e-05	5715.1	0.799215	0.476074	1.67876	0.0931988	0.270024
FBgn0035665	11575.6	-0.761191	0.184557	-4.12443	3.71661e-05	0.000461883	11575.6	0.307036	0.184467	1.66445	0.0960221	0.243349	11575.6	0.359359	0.260943	1.37716	0.168463	0.374704
FBgn0026197	4332.85	-0.91612	0.195203	-4.69317	2.69005e-06	5.44689e-05	4332.85	0.082328	0.194994	0.422207	0.672874	0.804757	4332.85	0.163099	0.275991	0.590956	0.55455	0.737646
FBgn0011230	9122.81	-0.199615	0.102265	-1.95193	0.0509465	0.129338	9122.81	-0.360984	0.102275	-3.52954	0.000416285	0.00499159	9122.81	0.402784	0.144646	2.78462	0.00535912	0.0506807
FBgn0019661	121.594	-0.672469	0.20595	-3.2652	0.00109386	0.00693644	121.594	-0.303142	0.202548	-1.49664	0.134486	0.304863	121.594	1.04615	0.288557	3.62545	0.000288461	0.0098623
FBgn0265264	11.9826	-1.1285	0.88487	-1.27533	0.202191	0.345843	11.9826	-3.96672	0.989944	-4.00702	6.14903e-05	0.00116281	11.9826	3.02114	1.34588	2.24474	0.0247851	0.123029
FBgn0285952	14627.4	0.1673	0.0796989	2.09915	0.0358034	0.0997446	14627.4	0.303982	0.0796711	3.81546	0.00013593	0.00212771	14627.4	-0.468396	0.11269	-4.15651	3.23142e-05	0.00251409
FBgn0023213	13127	0.0745211	0.0547064	1.3622	0.173134	0.310331	13127	-0.133003	0.0547273	-2.43028	0.015087	0.0671597	13127	-0.0156779	0.0773892	-0.202585	0.839459	0.920449
FBgn0030136	13771.1	0.206569	0.0600807	3.4382	0.000585592	0.00417849	13771.1	0.319312	0.0600434	5.31803	1.04899e-07	7.99565e-06	13771.1	-0.160775	0.0848916	-1.89389	0.0582396	0.205166
FBgn0003884	11712.2	-0.126327	0.0418574	-3.01802	0.00254432	0.013292	11712.2	-0.0374432	0.0418	-0.895769	0.370376	0.574295	11712.2	-0.000283673	0.059185	-0.00479299	0.996176	0.997904
FBgn0261597	13749.8	0.0651807	0.0535756	1.21661	0.223752	0.37115	13749.8	0.296837	0.0535097	5.54735	2.90038e-08	2.75938e-06	13749.8	-0.0799087	0.0756783	-1.0559	0.291014	0.513416
FBgn0031980	14186.8	0.26397	0.0821311	3.214	0.00130899	0.00796931	14186.8	0.385413	0.0821042	4.69419	2.67663e-06	0.000101644	14186.8	-0.305845	0.116098	-2.63436	0.00842951	0.0647561
FBgn0037351	14431.6	-0.207138	0.0655444	-3.16026	0.00157626	0.00919376	14431.6	0.309218	0.0654472	4.7247	2.30458e-06	8.96652e-05	14431.6	0.0146022	0.0926104	0.157674	0.874714	0.94047
FBgn0001218	11076.2	-0.104724	0.0719329	-1.45585	0.145433	0.275835	11076.2	-0.275635	0.0719454	-3.83117	0.000127536	0.00202721	11076.2	0.151591	0.101764	1.48964	0.13632	0.331654
FBgn0040001	9191.01	0.188096	0.0968968	1.9412	0.0522337	0.131808	9191.01	0.0741266	0.0968984	0.764993	0.444276	0.641043	9191.01	-0.104448	0.137013	-0.762319	0.44587	0.654248
FBgn0020618	14205.4	-0.178652	0.0415501	-4.29969	1.7104e-05	0.000242303	14205.4	0.183299	0.0414311	4.42418	9.68091e-06	0.000273038	14205.4	0.14513	0.0586481	2.47459	0.0133389	0.085572
FBgn0004432	14736.3	0.075549	0.0297149	2.54246	0.0110076	0.0412536	14736.3	0.122423	0.0296659	4.12672	3.67977e-05	0.000778605	14736.3	-0.145771	0.0419718	-3.47307	0.000514539	0.0134713
FBgn0001092	13596.7	0.0639148	0.0713284	0.896065	0.370218	0.527203	13596.7	-0.0390894	0.0713282	-0.548022	0.583677	0.746506	13596.7	-0.183628	0.100889	-1.8201	0.0687434	0.227829
FBgn0029176	13590.5	-0.135588	0.0457068	-2.96648	0.0030123	0.015144	13590.5	0.0640733	0.0456336	1.40408	0.160295	0.33939	13590.5	0.135253	0.0645742	2.09454	0.0362121	0.152846
FBgn0065064	13493.4	-0.386823	0.160393	-2.41171	0.0158779	0.0543327	13493.4	0.282672	0.160341	1.76294	0.0779109	0.210793	13493.4	-0.159509	0.226806	-0.703286	0.481877	0.682883
FBgn0004907	9706.8	0.054314	0.0576533	0.942079	0.346152	0.503619	9706.8	0.0653169	0.0576236	1.13351	0.257	0.455809	9706.8	-0.0635646	0.0814993	-0.77994	0.435426	0.644967
FBgn0002622	13558.6	-0.0905915	0.0410266	-2.20812	0.0272361	0.0809658	13558.6	0.269422	0.0409043	6.58665	4.49866e-11	1.54304e-08	13558.6	-0.0131519	0.0578999	-0.22715	0.820307	0.90928
FBgn0040060	10133.3	-0.887228	0.179291	-4.94854	7.47705e-07	1.81053e-05	10133.3	0.442408	0.179158	2.46938	0.0135348	0.0621659	10133.3	0.316882	0.253467	1.25019	0.211231	0.425488
FBgn0010198	13744.6	0.0479335	0.0783302	0.611942	0.540576	0.682637	13744.6	0.327608	0.0782802	4.18506	2.85085e-05	0.000637357	13744.6	-0.249	0.110726	-2.2488	0.0245254	0.122277
FBgn0010411	13311.9	0.00705904	0.0687389	0.102694	0.918206	0.949746	13311.9	0.327467	0.0686722	4.76855	1.85554e-06	7.67782e-05	13311.9	-0.116453	0.0971372	-1.19885	0.230585	0.446989
FBgn0264489	4468.05	-1.20341	0.18791	-6.40419	1.51168e-10	1.09356e-08	4468.05	-0.646483	0.187778	-3.44281	0.000575697	0.00647424	4468.05	0.324287	0.265848	1.21982	0.222532	0.437565
FBgn0010409	13391.6	0.0467971	0.054088	0.865203	0.386927	0.542903	13391.6	0.27782	0.0540214	5.14277	2.70712e-07	1.68826e-05	13391.6	-0.0985788	0.0764097	-1.29013	0.197004	0.407849
FBgn0027560	6241.14	0.132641	0.0697831	1.90076	0.0573334	0.140981	6241.14	-0.00152997	0.0697929	-0.0219215	0.982511	0.991871	6241.14	-0.0617785	0.0986743	-0.626085	0.531259	0.719786
FBgn0029990	8819.33	0.982828	0.24583	3.998	6.3881e-05	0.000709091	8819.33	-1.0675	0.245977	-4.33985	1.42578e-05	0.000367266	8819.33	-0.659885	0.347805	-1.89728	0.0577904	0.2041
FBgn0039858	9743.36	-0.0477155	0.0602845	-0.791505	0.42865	0.582848	9743.36	-0.0783926	0.0602662	-1.30077	0.193336	0.381002	9743.36	0.0225376	0.0852568	0.264349	0.791511	0.894312
FBgn0000427	18428.9	-0.220102	0.143422	-1.53465	0.12487	0.247104	18428.9	-0.491601	0.143432	-3.42741	0.000609368	0.00675382	18428.9	0.480953	0.202844	2.37105	0.0177378	0.100302
FBgn0038834	12561.7	0.125985	0.0723983	1.74017	0.0818298	0.182389	12561.7	0.350719	0.0723463	4.84778	1.2485e-06	5.89922e-05	12561.7	-0.117339	0.102306	-1.14694	0.251408	0.470961
FBgn0051872	11.2292	-1.6923	0.800566	-2.11388	0.0345254	0.0969782	11.2292	-4.636	0.96865	-4.78605	1.70098e-06	7.34926e-05	11.2292	3.97688	1.27955	3.10802	0.00188345	0.0283291
FBgn0013325	12953	-0.0189952	0.054647	-0.347598	0.728142	0.825654	12953	0.358487	0.0545484	6.5719	4.96759e-11	1.66019e-08	12953	-0.0864428	0.0771728	-1.12012	0.262662	0.483376
FBgn0000579	9297.98	-0.365313	0.0865736	-4.21968	2.44649e-05	0.000325755	9297.98	-0.192128	0.0865231	-2.22054	0.0263822	0.0996423	9297.98	-0.0294353	0.122471	-0.240344	0.810063	0.902641
FBgn0000405	17846.5	-0.0493077	0.0700248	-0.704146	0.481342	0.63062	17846.5	0.0443255	0.070002	0.633203	0.526601	0.705418	17846.5	-0.0684679	0.0990184	-0.691466	0.489273	0.68885
FBgn0033699	13274.6	0.123481	0.0685744	1.80069	0.0717522	0.166731	13274.6	0.338315	0.0685244	4.93714	7.92761e-07	4.21749e-05	13274.6	-0.154253	0.0969057	-1.59178	0.111434	0.297477
FBgn0086661	10951.8	-0.157946	0.248789	-0.634858	0.525521	0.670547	10951.8	0.0646	0.248773	0.259675	0.795114	0.883506	10951.8	-0.305103	0.351844	-0.867153	0.385858	0.603918
FBgn0034138	12414.3	-0.0297477	0.0600401	-0.495463	0.620273	0.74872	12414.3	0.195291	0.0599755	3.25618	0.00112922	0.010365	12414.3	0.00904364	0.0848374	0.1066	0.915107	0.963224
FBgn0029897	12874.2	-0.0174527	0.0493272	-0.353815	0.723478	0.82227	12874.2	0.28078	0.0492342	5.70294	1.17756e-08	1.44795e-06	12874.2	0.00360309	0.0696474	0.0517333	0.958741	0.982309
FBgn0250753	12564.2	0.113113	0.0697335	1.62208	0.104786	0.217229	12564.2	-0.120097	0.0697544	-1.72171	0.0851212	0.223593	12564.2	-0.132167	0.0986471	-1.3398	0.180311	0.389143
FBgn0034968	12349.5	0.121559	0.0616512	1.97171	0.0486424	0.124756	12349.5	0.307039	0.0615962	4.98471	6.20534e-07	3.45643e-05	12349.5	-0.0686513	0.0870974	-0.788213	0.430572	0.640024
FBgn0017579	12663.2	-0.0666627	0.060028	-1.11053	0.266773	0.419822	12663.2	0.25968	0.0599453	4.33194	1.47799e-05	0.000377729	12663.2	-0.023155	0.0848085	-0.273028	0.784832	0.890987
FBgn0032400	10350.2	0.310822	0.0545158	5.7015	1.18758e-08	5.28295e-07	10350.2	-0.0114558	0.054569	-0.209933	0.83372	0.906692	10350.2	-0.345816	0.0771399	-4.48297	7.36117e-06	0.00104873
FBgn0259975	12.7636	-2.31539	1.01542	-2.28022	0.0225948	0.070648	12.7636	-5.62759	1.21944	-4.61489	3.93305e-06	0.000134904	12.7636	4.39345	1.62205	2.70857	0.00675732	0.0577769
FBgn0010100	6374.54	-0.8004	0.114909	-6.96553	3.27164e-12	3.10717e-10	6374.54	-0.0566072	0.114728	-0.493403	0.621728	0.772043	6374.54	0.127373	0.162479	0.783938	0.433076	0.642527
FBgn0004867	13417.1	-0.284896	0.0625387	-4.55552	5.2257e-06	9.47259e-05	13417.1	0.226131	0.0624281	3.62226	0.000292041	0.0037913	13417.1	0.114866	0.0883559	1.30004	0.193588	0.403891
FBgn0001091	7892.94	-1.16716	0.162394	-7.1872	6.61325e-13	7.06055e-11	7892.94	-0.682946	0.162313	-4.20758	2.58124e-05	0.00058613	7892.94	0.685008	0.22969	2.98231	0.00286084	0.0349785
FBgn0263470	10728.8	-0.24884	0.0924654	-2.69117	0.00712011	0.0294639	10728.8	0.307169	0.0923666	3.32554	0.000882462	0.00876678	10728.8	0.0122175	0.130687	0.0934873	0.925516	0.968512
FBgn0000404	16886	0.232365	0.0468324	4.96162	6.99067e-07	1.72476e-05	16886	0.105143	0.0468364	2.2449	0.0247746	0.0955309	16886	-0.255554	0.0662203	-3.85914	0.000113786	0.00547758
FBgn0262109	6807.76	-0.343941	0.101505	-3.38842	0.000702972	0.0048563	6807.76	-0.406426	0.101495	-4.0044	6.21759e-05	0.00117279	6807.76	0.612469	0.143558	4.26634	1.98703e-05	0.00194623
FBgn0004838	11092.6	-0.0912147	0.0581881	-1.56758	0.116978	0.235319	11092.6	-0.144287	0.0581764	-2.48017	0.013132	0.060977	11092.6	0.0654969	0.0823057	0.795776	0.426162	0.637616
FBgn0262623	9.53728	-1.82155	0.886957	-2.05371	0.0400041	0.10768	9.53728	-5.45596	1.18693	-4.5967	4.29238e-06	0.000144959	9.53728	4.62328	1.5097	3.06238	0.00219588	0.030294
FBgn0010357	7728.88	-0.625094	0.162116	-3.85584	0.000115331	0.00114686	7728.88	0.482906	0.161965	2.98155	0.00286792	0.0202166	7728.88	0.0291706	0.229168	0.12729	0.898711	0.954207
FBgn0022355	5212.33	1.91805	0.325568	5.89138	3.82979e-09	1.96406e-07	5212.33	-0.0731106	0.325749	-0.224438	0.822416	0.901382	5212.33	-0.715639	0.460456	-1.55419	0.120138	0.309797
FBgn0038294	4882.23	-2.14858	0.192701	-11.1498	7.17689e-29	9.36504e-26	4882.23	-0.569415	0.192324	-2.9607	0.00306938	0.0212552	4882.23	0.636948	0.272521	2.33725	0.0194264	0.106024
FBgn0029785	11251.6	0.190128	0.0622627	3.05364	0.00226085	0.0120743	11251.6	0.327899	0.0622142	5.27049	1.36063e-07	9.75568e-06	11251.6	-0.233821	0.0879724	-2.65789	0.0078632	0.0617903
FBgn0004363	10426.7	-0.258396	0.031795	-8.12694	4.40273e-16	8.20725e-14	10426.7	-0.0331691	0.0316489	-1.04804	0.294622	0.497939	10426.7	0.020859	0.0449394	0.464158	0.642535	0.800887
FBgn0032518	11505.5	-0.0260057	0.056874	-0.457252	0.64749	0.768715	11505.5	0.380349	0.0567608	6.70091	2.07131e-11	7.94044e-09	11505.5	-0.0889783	0.0803067	-1.10798	0.26787	0.489376
FBgn0040813	8561.37	0.115583	0.101486	1.13891	0.254743	0.406315	8561.37	-0.154182	0.101514	-1.51883	0.128806	0.297093	8561.37	0.0428473	0.14354	0.298504	0.765319	0.878849
FBgn0027835	9695.05	-0.2064	0.0581014	-3.55241	0.000381717	0.0029688	9695.05	-0.0861552	0.0580409	-1.48439	0.137706	0.309298	9695.05	0.240103	0.0821308	2.92342	0.00346213	0.0397276
FBgn0036825	11533.9	0.0214039	0.0626791	0.341484	0.732739	0.828308	11533.9	0.305673	0.0626014	4.88284	1.04568e-06	5.26233e-05	11533.9	-0.0737588	0.0885476	-0.832984	0.404854	0.619617
FBgn0034743	11777.5	-0.010522	0.0587491	-0.179101	0.857858	0.910007	11777.5	0.326296	0.0586579	5.56269	2.65646e-08	2.62306e-06	11777.5	-0.145652	0.0829906	-1.75505	0.0792514	0.247196
FBgn0032136	7254.21	0.0487465	0.10703	0.455447	0.648787	0.769755	7254.21	-0.222256	0.107063	-2.07595	0.0378989	0.128807	7254.21	0.245292	0.151375	1.62043	0.10514	0.289165
FBgn0041775	14916.5	-0.0963536	0.107974	-0.892381	0.372189	0.528726	14916.5	-0.321214	0.107985	-2.97463	0.00293343	0.0205691	14916.5	0.145922	0.152721	0.955477	0.339337	0.561212
FBgn0283535	8921.85	-0.00396455	0.0677764	-0.0584946	0.953355	0.971762	8921.85	0.100577	0.0677272	1.48503	0.137535	0.309127	8921.85	-0.124724	0.095817	-1.30169	0.193024	0.403251
FBgn0039959	11676.7	0.112845	0.0679227	1.66137	0.0966385	0.20486	11676.7	0.0917961	0.0679083	1.35177	0.17645	0.360535	11676.7	-0.336703	0.0960624	-3.50505	0.000456526	0.0124722
FBgn0011694	14.7022	-2.3146	0.718229	-3.22265	0.00127012	0.00778514	14.7022	-4.75778	0.850972	-5.591	2.2577e-08	2.39243e-06	14.7022	4.41547	1.13661	3.88477	0.000102427	0.00515425
FBgn0019936	11626.2	-0.0309726	0.050807	-0.609613	0.542118	0.684216	11626.2	0.262257	0.0507089	5.17182	2.31828e-07	1.50331e-05	11626.2	-0.0303064	0.0717443	-0.422422	0.672717	0.821519
FBgn0000592	1304.66	0.0697356	0.124843	0.558585	0.576445	0.712982	1304.66	-0.360359	0.125132	-2.87983	0.00397892	0.0258145	1304.66	-0.0929055	0.176994	-0.524909	0.599646	0.771267
FBgn0030616	10885.8	0.0206443	0.0458297	0.450457	0.652381	0.77174	10885.8	0.202292	0.0457457	4.42209	9.77486e-06	0.000274581	10885.8	0.0135611	0.0647014	0.209595	0.833983	0.917148
FBgn0263120	7748.22	0.108239	0.0459881	2.35364	0.0185906	0.0611754	7748.22	0.235209	0.0458953	5.1249	2.97688e-07	1.82163e-05	7748.22	-0.119852	0.0649005	-1.84671	0.0647898	0.219162
FBgn0259214	7527.26	0.0824146	0.0523725	1.57362	0.115575	0.233415	7527.26	-0.0433236	0.0523803	-0.827097	0.408182	0.60998	7527.26	-0.0599302	0.074072	-0.809081	0.418469	0.630577
FBgn0039359	11138.8	0.0811705	0.0510924	1.5887	0.112128	0.228895	11138.8	0.283363	0.0510142	5.55458	2.78273e-08	2.68667e-06	11138.8	-0.0466747	0.0721392	-0.647009	0.517626	0.709263
FBgn0285949	11091.5	0.0714797	0.0521846	1.36975	0.170766	0.307306	11091.5	0.19585	0.0521274	3.75714	0.000171868	0.00255723	11091.5	-0.0423783	0.0737164	-0.574883	0.565371	0.745088
FBgn0002579	11031.6	0.00135642	0.0708366	0.0191485	0.984723	0.990743	11031.6	0.382547	0.0707464	5.40729	6.39849e-08	5.27835e-06	11031.6	-0.0794127	0.100071	-0.793562	0.427451	0.63876
FBgn0261602	11191	-0.354913	0.0685561	-5.17696	2.25526e-07	6.65472e-06	11191	0.263558	0.0684132	3.85245	0.000116941	0.00189579	11191	0.115292	0.0968463	1.19046	0.233865	0.450404
FBgn0087013	10468.6	-0.0596648	0.0402847	-1.48108	0.138585	0.266374	10468.6	0.154861	0.0401732	3.85485	0.000115802	0.00189144	10468.6	0.0539196	0.0568521	0.948419	0.342916	0.564564
FBgn0286213	11214.3	0.00135816	0.0784139	0.0173204	0.986181	0.991565	11214.3	0.37317	0.0783358	4.76372	1.90061e-06	7.81468e-05	11214.3	-0.112915	0.110805	-1.01904	0.308183	0.530733
FBgn0011272	10854.8	0.0063668	0.059816	0.10644	0.915234	0.948091	10854.8	0.270042	0.0597329	4.52082	6.15998e-06	0.000192869	10854.8	0.00774093	0.0844861	0.0916238	0.926997	0.96886
FBgn0002590	9584.79	0.00801715	0.0806264	0.0994358	0.920792	0.951826	9584.79	0.254057	0.0805603	3.15362	0.00161256	0.0133703	9584.79	-0.0260846	0.113942	-0.228928	0.818925	0.908444
FBgn0004167	6533.85	-0.108828	0.0951351	-1.14394	0.25265	0.4038	6533.85	-0.129837	0.0951143	-1.36507	0.172232	0.355033	6533.85	0.360906	0.134505	2.68322	0.00729176	0.059963
FBgn0000360	15312.7	-0.510474	0.155745	-3.27763	0.00104681	0.00669958	15312.7	-0.146312	0.155712	-0.939629	0.347408	0.551738	15312.7	0.676115	0.220232	3.07001	0.00214049	0.030066
FBgn0267385	7633.9	-0.297345	0.0791227	-3.75802	0.000171264	0.00156158	7633.9	-0.127893	0.079056	-1.61775	0.105716	0.260758	7633.9	0.0241544	0.111914	0.21583	0.82912	0.915162
FBgn0284243	12063.3	-0.147328	0.0452547	-3.25554	0.00113177	0.0071383	12063.3	0.0468895	0.0451746	1.03796	0.299288	0.50341	12063.3	0.01909	0.0639548	0.298492	0.765327	0.878849
FBgn0016726	11083.5	0.140894	0.0740951	1.90154	0.0572319	0.140819	11083.5	0.368749	0.0740374	4.98058	6.33943e-07	3.50119e-05	11083.5	-0.158488	0.104698	-1.51376	0.130086	0.324079
FBgn0003279	10426.7	-0.407933	0.0977981	-4.17117	3.03036e-05	0.000390052	10426.7	0.245227	0.0976814	2.51048	0.0120568	0.0573953	10426.7	0.296011	0.13821	2.14175	0.0322138	0.143298
FBgn0040007	11159.6	0.183884	0.100916	1.82215	0.0684329	0.161348	11159.6	0.482663	0.100867	4.78513	1.70877e-06	7.35055e-05	11159.6	-0.428575	0.142657	-3.00423	0.00266255	0.0337277
FBgn0002626	10161.7	0.0754275	0.0596273	1.26498	0.205878	0.350308	10161.7	0.310833	0.0595463	5.22001	1.7891e-07	1.22089e-05	10161.7	-0.0785744	0.0842125	-0.93305	0.350794	0.570782
FBgn0000615	7984.12	0.105431	0.072691	1.4504	0.146948	0.278035	7984.12	0.0227452	0.0726857	0.312925	0.754337	0.858468	7984.12	-0.190971	0.102805	-1.85761	0.063225	0.215569
FBgn0036203	5031.96	-0.183939	0.174142	-1.05626	0.290848	0.44615	5031.96	-0.0815436	0.174105	-0.46836	0.639527	0.784058	5031.96	0.427956	0.246228	1.73805	0.0822018	0.252398
FBgn0003891	7096.04	0.020404	0.0495187	0.412047	0.680305	0.792925	7096.04	-0.216635	0.0495755	-4.3698	1.2436e-05	0.000328119	7096.04	0.187023	0.0700675	2.66919	0.00760354	0.0607508
FBgn0000319	9147.64	-0.0254825	0.0349855	-0.728371	0.466386	0.616945	9147.64	0.000494016	0.0349258	0.0141447	0.988715	0.995282	9147.64	0.048084	0.0494218	0.972932	0.330587	0.552742
FBgn0000181	10913.7	-0.000811143	0.0461344	-0.0175822	0.985972	0.991522	10913.7	0.149411	0.0460602	3.24383	0.00117936	0.010712	10913.7	0.0320754	0.0651513	0.492323	0.622491	0.786458
FBgn0010488	9828.24	-0.0536071	0.0688207	-0.778939	0.436015	0.590063	9828.24	-0.194278	0.0688286	-2.82264	0.00476305	0.0294785	9828.24	0.122817	0.0973484	1.26162	0.207084	0.421422
FBgn0022893	13878.6	0.195432	0.0488136	4.00363	6.23771e-05	0.000695026	13878.6	0.051449	0.0488217	1.05381	0.291968	0.495445	13878.6	-0.29167	0.0690427	-4.22449	2.3948e-05	0.00208499
FBgn0036091	382.891	-0.798926	0.237187	-3.36833	0.000756253	0.00515463	382.891	-0.70822	0.236813	-2.99063	0.00278401	0.0197211	382.891	0.8998	0.335751	2.67996	0.00736311	0.0602601
FBgn0032208	8424.84	0.0231188	0.0421914	0.54795	0.583726	0.71979	8424.84	-0.19793	0.0422401	-4.68582	2.78839e-06	0.000104436	8424.84	0.108592	0.0597156	1.81848	0.0689901	0.228509
FBgn0015623	4232.22	-0.115388	0.0595946	-1.93621	0.0528418	0.132942	4232.22	0.000799672	0.0594646	0.0134479	0.98927	0.995673	4232.22	0.118718	0.0841787	1.41031	0.158448	0.361366
FBgn0004828	8961.43	0.0284202	0.0354472	0.801762	0.422691	0.576682	8961.43	0.135322	0.0353511	3.82795	0.000129214	0.00204639	8961.43	-0.049751	0.0500192	-0.994636	0.319913	0.542535
FBgn0005533	10019.7	-0.00637611	0.0546894	-0.116588	0.907187	0.942498	10019.7	0.331321	0.0545718	6.07128	1.26894e-09	2.5849e-07	10019.7	-0.0426862	0.0772025	-0.552912	0.580324	0.756576
FBgn0266557	8033.25	-0.436052	0.15277	-2.85431	0.004313	0.0199968	8033.25	-0.618069	0.15278	-4.04548	5.22159e-05	0.0010219	8033.25	0.715814	0.21608	3.31273	0.000923911	0.0188389
FBgn0042627	2625.26	-0.0995644	0.155048	-0.642153	0.520774	0.665937	2625.26	-0.318175	0.155092	-2.05152	0.0402162	0.134291	2625.26	0.463262	0.219287	2.11258	0.0346364	0.149318
FBgn0032049	8337.66	-0.185083	0.253746	-0.729402	0.465756	0.616619	8337.66	0.551386	0.253689	2.17347	0.029745	0.108598	8337.66	-0.309707	0.358807	-0.863159	0.38805	0.606329
FBgn0283521	9960.24	-0.0724081	0.0719303	-1.00664	0.314106	0.47148	9960.24	-0.196633	0.0719344	-2.7335	0.00626649	0.0360448	9960.24	0.126956	0.101745	1.24779	0.212107	0.426626
FBgn0003941	9462.49	-0.0208149	0.0459624	-0.452867	0.650645	0.770979	9462.49	0.0912438	0.0458899	1.98832	0.0467763	0.148758	9462.49	0.00461125	0.0649275	0.0710216	0.943381	0.975574
FBgn0262579	3604.46	-0.152485	0.108155	-1.40987	0.158577	0.291854	3604.46	-0.222552	0.108141	-2.05798	0.0395924	0.132728	3604.46	0.358464	0.152944	2.34377	0.0190902	0.10491
FBgn0039300	9639.12	0.0804094	0.052563	1.52977	0.126073	0.248799	9639.12	0.307982	0.0524696	5.86972	4.36521e-09	6.77336e-07	9639.12	-0.144025	0.0742148	-1.94065	0.0523007	0.191206
FBgn0266717	6229.88	-0.126501	0.0732271	-1.72752	0.084075	0.186298	6229.88	-0.28502	0.0732455	-3.89129	9.97112e-05	0.00167479	6229.88	0.370467	0.103576	3.57675	0.00034789	0.0106305
FBgn0005585	7505.95	-0.00849125	0.0427392	-0.198676	0.842516	0.901139	7505.95	0.0533235	0.0426638	1.24986	0.211352	0.401804	7505.95	0.00331888	0.0603679	0.0549776	0.956156	0.981126
FBgn0035087	3775.82	-0.0364542	0.0904991	-0.402813	0.687086	0.798134	3775.82	0.0702805	0.0904072	0.777377	0.436936	0.634614	3775.82	0.1202	0.12787	0.940019	0.347208	0.568277
FBgn0002921	5123.94	-0.555175	0.102668	-5.40748	6.39187e-08	2.29843e-06	5123.94	-0.46855	0.102608	-4.56639	4.962e-06	0.000162909	5123.94	0.642755	0.145216	4.4262	9.59058e-06	0.00122462
FBgn0000120	3079.16	-0.469966	0.103322	-4.54856	5.40145e-06	9.69949e-05	3079.16	-0.0206902	0.103049	-0.200779	0.840871	0.91122	3079.16	0.342429	0.145966	2.34595	0.0189787	0.104569
FBgn0000114	11650.3	0.12966	0.0423174	3.064	0.00218401	0.0118026	11650.3	0.0911014	0.0422989	2.15375	0.0312594	0.112769	11650.3	-0.285147	0.0598426	-4.76496	1.88895e-06	0.000414436
FBgn0085436	6546.18	-0.252734	0.122869	-2.05693	0.0396929	0.107063	6546.18	-0.410404	0.12288	-3.33988	0.000838154	0.0084856	6546.18	0.465821	0.173792	2.68034	0.00735483	0.0602601
FBgn0026409	6614.1	-0.237873	0.0519061	-4.58276	4.58881e-06	8.55413e-05	6614.1	0.0631877	0.0517301	1.22149	0.221901	0.413949	6614.1	0.103288	0.0732974	1.40916	0.158788	0.361743
FBgn0267727	7172.18	-0.0204873	0.0676458	-0.302861	0.761995	0.848505	7172.18	-0.102313	0.067639	-1.51264	0.130371	0.298755	7172.18	0.000100871	0.0956826	0.00105423	0.999159	0.999432
FBgn0010352	3744.97	-0.69054	0.112441	-6.14135	8.18214e-10	4.94715e-08	3744.97	-0.0172948	0.112159	-0.154199	0.877453	0.933762	3744.97	0.0586433	0.158972	0.36889	0.71221	0.84785
FBgn0002780	12133	0.164109	0.0417525	3.93051	8.4766e-05	0.000892017	12133	0.151083	0.0417272	3.62072	0.000293787	0.00380137	12133	-0.208487	0.059003	-3.5335	0.000410102	0.0116785
FBgn0086558	8040.45	0.279826	0.084916	3.29533	0.00098306	0.00638554	8040.45	-0.123759	0.0849774	-1.45637	0.145289	0.318643	8040.45	-0.258285	0.120146	-2.14976	0.0315738	0.141505
FBgn0023170	9355.44	0.204749	0.0826871	2.47619	0.0132792	0.0475894	9355.44	0.480025	0.082619	5.81011	6.24328e-09	9.24714e-07	9355.44	-0.335036	0.116837	-2.86755	0.00413667	0.0438872
FBgn0035915	11.79	-0.924663	0.610224	-1.51529	0.1297	0.253697	11.79	-2.98225	0.688994	-4.32842	1.50185e-05	0.000381572	11.79	2.52251	0.935721	2.69579	0.00702218	0.058894
FBgn0002868	2902.82	0.367664	0.253119	1.45253	0.146353	0.277177	2902.82	0.93488	0.252963	3.69572	0.000219264	0.00305983	2902.82	0.338565	0.357602	0.946766	0.343758	0.565256
FBgn0005278	8907.94	-0.0757697	0.0489033	-1.54938	0.121291	0.241718	8907.94	0.0835431	0.0488143	1.71144	0.086999	0.227107	8907.94	0.0474077	0.0690797	0.686275	0.492539	0.691826
FBgn0000253	6020.55	-0.0887319	0.0696081	-1.27474	0.202403	0.346049	6020.55	-0.314994	0.0696512	-4.52244	6.11299e-06	0.000191992	6020.55	0.0929494	0.0985413	0.943253	0.345552	0.566876
FBgn0261608	8998.1	0.223325	0.0873683	2.55614	0.0105842	0.0401101	8998.1	0.341003	0.087328	3.90485	9.42833e-05	0.00160012	8998.1	-0.149022	0.123471	-1.20695	0.227453	0.443268
FBgn0002570	2101.28	2.1353	0.224038	9.53097	1.5582e-21	6.77759e-19	2101.28	1.10842	0.224281	4.9421	7.72846e-07	4.14538e-05	2101.28	-1.75134	0.316482	-5.53379	3.13376e-08	2.46649e-05
FBgn0263396	9176.73	-0.200614	0.114479	-1.75241	0.0797037	0.179015	9176.73	-0.268594	0.114474	-2.34633	0.0189591	0.0789933	9176.73	0.268309	0.161911	1.65713	0.0974922	0.277429
FBgn0261260	5147.24	-0.132867	0.0985035	-1.34885	0.177384	0.315827	5147.24	-0.292992	0.0985209	-2.9739	0.00294037	0.0205833	5147.24	0.459959	0.139307	3.30176	0.000960803	0.019304
FBgn0086710	9236.28	0.0971536	0.0681477	1.42563	0.153974	0.2863	9236.28	0.368119	0.0680635	5.40847	6.35666e-08	5.27724e-06	9236.28	-0.209739	0.0962695	-2.17866	0.0293568	0.135256
FBgn0261596	8801.55	-0.023572	0.0411687	-0.57257	0.566936	0.705157	8801.55	0.19657	0.041037	4.79006	1.6673e-06	7.29248e-05	8801.55	0.0340795	0.058065	0.586921	0.557257	0.739626
FBgn0286818	6244.66	-0.206114	0.0476761	-4.3232	1.53781e-05	0.000223516	6244.66	-0.122729	0.0475826	-2.57928	0.00990061	0.0499012	6244.66	0.100525	0.0674288	1.49083	0.136005	0.331253
FBgn0015245	9960.9	-0.126595	0.0296435	-4.27056	1.94979e-05	0.000268009	9960.9	0.137702	0.0294614	4.67398	2.95417e-06	0.000108159	9960.9	-0.018856	0.0417902	-0.451208	0.65184	0.807839
FBgn0261797	7684.08	-0.206995	0.0842602	-2.45661	0.0140254	0.0494342	7684.08	-0.314287	0.0842609	-3.72993	0.000191535	0.00278003	7684.08	0.313701	0.119191	2.63193	0.0084902	0.0651311
FBgn0036969	11.3798	-0.834001	0.6027	-1.38377	0.166428	0.302277	11.3798	-3.68213	0.749117	-4.9153	8.86478e-07	4.62174e-05	11.3798	3.21323	0.975375	3.29436	0.00098647	0.0195666
FBgn0036663	4450.53	-0.218378	0.0711126	-3.07087	0.00213436	0.0116207	4450.53	-0.210345	0.0710586	-2.96016	0.0030748	0.021261	4450.53	0.244924	0.100581	2.43509	0.0148881	0.0903211
FBgn0250848	11109.8	0.123741	0.0734809	1.684	0.0921826	0.198122	11109.8	0.00472279	0.0734834	0.0642701	0.948755	0.97314	11109.8	-0.155278	0.10392	-1.4942	0.135123	0.330061
FBgn0025741	8233.93	0.140337	0.062856	2.23267	0.0255704	0.0774388	8233.93	-0.0840757	0.0628891	-1.33689	0.181259	0.366609	8233.93	-0.118346	0.0889239	-1.33087	0.183232	0.392665
FBgn0015222	6045.25	0.0863602	0.0488677	1.76722	0.0771907	0.174956	6045.25	0.243752	0.0487347	5.0016	5.68561e-07	3.19423e-05	6045.25	0.131101	0.0688517	1.9041	0.056897	0.201969
FBgn0028583	3796.98	-0.42574	0.168668	-2.52413	0.0115984	0.04278	3796.98	-0.223498	0.168591	-1.32568	0.184945	0.37048	3796.98	0.534019	0.238492	2.23915	0.0251461	0.123838
FBgn0025454	3119.64	0.826663	0.440555	1.87641	0.0605985	0.147191	3119.64	2.86679	0.440226	6.51208	7.41156e-11	2.2165e-08	3119.64	-0.52776	0.62235	-0.848012	0.396431	0.612601
FBgn0011747	7113.78	0.241037	0.0404393	5.96046	2.51532e-09	1.34012e-07	7113.78	0.0318741	0.0404901	0.787207	0.431161	0.629734	7113.78	-0.248787	0.0572101	-4.34865	1.36976e-05	0.00159415
FBgn0012036	5770.28	-0.057482	0.081488	-0.705405	0.480558	0.630015	5770.28	-0.195718	0.0814985	-2.4015	0.016328	0.0708926	5770.28	0.00926686	0.115298	0.0803734	0.93594	0.972463
FBgn0016070	11653.4	0.0443572	0.0958226	0.462909	0.643429	0.766217	11653.4	-0.178307	0.0958381	-1.86051	0.0628138	0.182098	11653.4	0.0250429	0.135533	0.184774	0.853406	0.928005
FBgn0259968	8.56568	-2.20359	0.746607	-2.95148	0.0031626	0.0156583	8.56568	-4.40037	0.907055	-4.85128	1.2267e-06	5.87825e-05	8.56568	3.63621	1.22242	2.97459	0.00293382	0.0356018
FBgn0013272	5157.07	0.0913355	0.0694767	1.31462	0.188637	0.329666	5157.07	0.00908913	0.0694676	0.13084	0.895902	0.944298	5157.07	0.0536136	0.0981998	0.545964	0.58509	0.760749
FBgn0086672	8980.43	-0.57	0.210633	-2.70612	0.0068074	0.0284731	8980.43	0.264835	0.210559	1.25777	0.208474	0.398891	8980.43	-0.0717073	0.297848	-0.240751	0.809748	0.902641
FBgn0250789	5195.88	-0.160263	0.0787861	-2.03415	0.0419366	0.11154	5195.88	-0.196537	0.0787605	-2.49538	0.0125822	0.0592046	5195.88	0.317727	0.111407	2.85194	0.00434529	0.044939
FBgn0020306	9231.72	-0.251901	0.108786	-2.31557	0.0205818	0.0660598	9231.72	-0.363391	0.108787	-3.3404	0.000836585	0.00847904	9231.72	0.370002	0.153869	2.40466	0.0161875	0.0948594
FBgn0265045	3087.09	-1.61744	0.330324	-4.89653	9.75422e-07	2.28194e-05	3087.09	-1.56511	0.330292	-4.73856	2.15239e-06	8.5013e-05	3087.09	1.03661	0.467357	2.21803	0.026553	0.127478
FBgn0011668	7.76984	-1.69058	0.945264	-1.78848	0.0736994	0.169744	7.76984	-4.34078	1.11091	-3.90739	9.32975e-05	0.00158968	7.76984	3.70299	1.48684	2.49051	0.0127559	0.0830265
FBgn0035753	8250.29	-0.0302442	0.0576078	-0.525001	0.599582	0.733363	8250.29	0.267664	0.0574842	4.6563	3.21936e-06	0.000116559	8250.29	-0.0196003	0.0813312	-0.240994	0.80956	0.902619
FBgn0028737	8604.22	0.197046	0.0484639	4.06582	4.78631e-05	0.000563231	8604.22	0.265407	0.0484049	5.48306	4.18037e-08	3.70659e-06	8604.22	-0.147179	0.0684125	-2.15134	0.0314491	0.141221
FBgn0013770	7373.5	0.198963	0.0632045	3.14793	0.00164432	0.00947541	7373.5	-0.0213092	0.0632395	-0.336961	0.736147	0.846786	7373.5	-0.192882	0.0894086	-2.15731	0.0309815	0.140087
FBgn0010265	8185.53	-0.0546602	0.0556192	-0.982756	0.325728	0.483853	8185.53	0.184265	0.0555085	3.31958	0.000901534	0.00889084	8185.53	0.0286634	0.0785397	0.364954	0.715146	0.849502
FBgn0034512	3508.58	1.90905	0.216433	8.82054	1.13909e-18	3.52039e-16	3508.58	-0.190888	0.216875	-0.880174	0.378765	0.582035	3508.58	-0.615659	0.306191	-2.0107	0.0443568	0.173208
FBgn0037328	8227.2	0.0301032	0.0673045	0.447269	0.654681	0.773576	8227.2	0.324473	0.0672001	4.82846	1.37592e-06	6.26757e-05	8227.2	-0.06505	0.0950513	-0.684367	0.493743	0.69263
FBgn0004169	2971.73	-1.37766	0.257197	-5.35642	8.48865e-08	2.92348e-06	2971.73	-1.07149	0.257095	-4.1677	3.07694e-05	0.000676304	2971.73	1.04165	0.363834	2.86298	0.00419671	0.0440628
FBgn0002719	4714.58	-0.0100538	0.114321	-0.0879438	0.929921	0.957544	4714.58	-0.102087	0.114318	-0.893011	0.371851	0.575619	4714.58	-0.0131077	0.161692	-0.0810658	0.93539	0.972259
FBgn0039936	8373.63	0.131673	0.0413311	3.18582	0.00144346	0.00858814	8373.63	-0.0786574	0.0413751	-1.90108	0.0572912	0.171269	8373.63	-0.0790036	0.0584844	-1.35085	0.176744	0.385234
FBgn0038181	2195.98	-2.54077	0.158567	-16.0233	8.7852e-58	5.15867e-54	2195.98	-0.909292	0.157362	-5.77833	7.54439e-09	1.03509e-06	2195.98	1.01299	0.22427	4.51685	6.2767e-06	0.000943225
FBgn0034258	8004.02	-0.0627455	0.0410089	-1.53004	0.126006	0.248708	8004.02	0.0946216	0.0408922	2.31393	0.0206716	0.0839359	8004.02	0.0248301	0.0578897	0.42892	0.667981	0.818926
FBgn0286784	6593.25	-0.14235	0.0483041	-2.94695	0.00320924	0.0158292	6593.25	-0.135633	0.0482527	-2.8109	0.00494036	0.0302296	6593.25	0.0658794	0.0683373	0.964033	0.335029	0.557197
FBgn0026252	9385.41	-0.0156313	0.0353177	-0.442591	0.658062	0.776321	9385.41	0.0235146	0.0352542	0.667001	0.504771	0.688931	9385.41	0.0494569	0.0498789	0.991539	0.321422	0.543633
FBgn0001248	4995.7	0.0234701	0.0776203	0.302371	0.762369	0.848681	4995.7	0.0919932	0.0775568	1.18614	0.235567	0.430675	4995.7	-0.120921	0.109723	-1.10205	0.270439	0.491992
FBgn0037607	4127.51	-0.215014	0.0870717	-2.46939	0.0135344	0.0482685	4127.51	-0.3395	0.0870802	-3.8987	9.671e-05	0.00163068	4127.51	0.275886	0.123214	2.23907	0.0251514	0.123838
FBgn0250788	4055.42	-0.198247	0.101737	-1.94862	0.0513403	0.130098	4055.42	-0.271075	0.101725	-2.66478	0.00770391	0.041665	4055.42	0.372722	0.143888	2.59037	0.00958737	0.0700223
FBgn0035630	8916.05	-0.0803377	0.0342821	-2.34343	0.0191074	0.0623672	8916.05	0.169154	0.0341139	4.95851	7.10346e-07	3.89019e-05	8916.05	-0.0385161	0.0483404	-0.796767	0.425587	0.637363
FBgn0051992	7003.81	-0.0191103	0.0492447	-0.388067	0.697966	0.805752	7003.81	-0.130417	0.0492477	-2.64818	0.00809268	0.0431587	7003.81	0.0825266	0.0696588	1.18473	0.236125	0.453507
FBgn0003261	7127.03	-0.0916621	0.0750199	-1.22184	0.221769	0.36884	7127.03	-0.0059138	0.0749652	-0.0788873	0.937122	0.967039	7127.03	0.304321	0.106015	2.87056	0.00409745	0.0436823
FBgn0020236	4132.98	0.0822514	0.063119	1.30312	0.192535	0.334141	4132.98	-0.148645	0.0631889	-2.35239	0.0186534	0.0782518	4132.98	-0.0578183	0.0893549	-0.647063	0.517591	0.709263
FBgn0034237	7657.52	0.019123	0.0323647	0.590859	0.554615	0.694491	7657.52	0.164231	0.0322172	5.09762	3.43953e-07	2.05646e-05	7657.52	0.0195558	0.0455758	0.429084	0.667862	0.818872
FBgn0036970	13.2605	-0.449362	0.57799	-0.777456	0.43689	0.590702	13.2605	-2.1607	0.628489	-3.43792	0.000586194	0.00655833	13.2605	2.1068	0.858758	2.45331	0.0141547	0.088142
FBgn0051523	3639.78	0.163305	0.100229	1.62932	0.103246	0.214834	3639.78	-0.103972	0.100296	-1.03665	0.299899	0.504293	3639.78	0.163178	0.141727	1.15135	0.249587	0.468598
FBgn0016977	4244.29	-0.299387	0.183925	-1.62776	0.103575	0.215366	4244.29	-0.546907	0.183955	-2.97304	0.00294865	0.0206228	4244.29	0.685488	0.260147	2.635	0.00841378	0.0646806
FBgn0038826	2007.6	-0.173163	0.144572	-1.19777	0.231007	0.379381	2007.6	-0.182178	0.144522	-1.26056	0.207469	0.397669	2007.6	0.210157	0.204463	1.02785	0.30402	0.526955
FBgn0083040	8109.08	-0.596548	0.0931766	-6.40233	1.5302e-10	1.09577e-08	8109.08	0.34923	0.09296	3.75678	0.000172112	0.00255793	8109.08	0.114771	0.131634	0.871897	0.383265	0.601538
FBgn0003721	5111.19	-0.488834	0.109839	-4.45048	8.56795e-06	0.000138981	5111.19	-0.486521	0.109809	-4.43062	9.39641e-06	0.000267408	5111.19	0.334993	0.155423	2.15536	0.0311334	0.140433
FBgn0028473	7007.69	0.015905	0.0637858	0.24935	0.80309	0.875719	7007.69	0.37461	0.0636328	5.88706	3.93125e-09	6.32591e-07	7007.69	0.0137105	0.0900012	0.152337	0.878921	0.943144
FBgn0259795	9.41934	-1.35477	0.708926	-1.91102	0.0560014	0.138547	9.41934	-3.93614	0.865357	-4.54857	5.40121e-06	0.000173397	9.41934	3.86744	1.13352	3.41189	0.000645138	0.0150578
FBgn0051198	5544.07	-0.25275	0.147554	-1.71293	0.0867252	0.190052	5544.07	0.209426	0.147444	1.42038	0.155496	0.332961	5544.07	0.424458	0.208548	2.0353	0.0418203	0.167085
FBgn0027512	8229.62	-0.117759	0.0361798	-3.25483	0.00113459	0.00715227	8229.62	0.0318271	0.0360539	0.882765	0.377363	0.581042	8229.62	0.0711715	0.0510759	1.39345	0.163485	0.368185
FBgn0020238	7146.25	0.0384831	0.0347936	1.10604	0.268709	0.422	7146.25	-0.00273188	0.0347569	-0.0785996	0.937351	0.967039	7146.25	-0.0266786	0.0491686	-0.542595	0.587409	0.762309
FBgn0020255	8673.84	0.146945	0.0518604	2.83347	0.00460461	0.0211237	8673.84	0.00386501	0.0518726	0.0745096	0.940605	0.968775	8673.84	-0.138698	0.0733432	-1.89108	0.0586131	0.205873
FBgn0000261	3021.59	0.430664	0.0992639	4.33857	1.4341e-05	0.000213461	3021.59	-0.0534601	0.0994368	-0.537629	0.590833	0.750796	3021.59	-0.431398	0.140516	-3.07011	0.00213982	0.030066
FBgn0010412	7324.48	-0.212721	0.0476629	-4.46302	8.08106e-06	0.000133668	7324.48	0.245638	0.0474234	5.17969	2.22258e-07	1.45573e-05	7324.48	0.0414052	0.0672093	0.616064	0.537853	0.724489
FBgn0036007	6918.62	-0.0752639	0.0444386	-1.69366	0.0903294	0.195185	6918.62	0.00721377	0.0443507	0.162653	0.870792	0.929558	6918.62	-0.0391809	0.0628132	-0.62377	0.532779	0.720575
FBgn0015766	2395.2	-0.451539	0.0936402	-4.82207	1.42079e-06	3.13642e-05	2395.2	-0.199854	0.0933914	-2.13996	0.0323581	0.115503	2395.2	0.379266	0.13236	2.86541	0.0041647	0.0440505
FBgn0003074	3821.37	-0.0695962	0.0913654	-0.761735	0.446218	0.599655	3821.37	-0.186745	0.0913706	-2.04382	0.0409715	0.135711	3821.37	-0.125309	0.129323	-0.968966	0.332562	0.554523
FBgn0034474	65.0545	-0.845873	0.225935	-3.74388	0.000181201	0.00163318	65.0545	-0.316833	0.21821	-1.45196	0.146512	0.320661	65.0545	0.948694	0.315314	3.00873	0.00262342	0.0334581
FBgn0004403	7089.59	0.0855936	0.0721546	1.18625	0.235522	0.38411	7089.59	0.353495	0.0720511	4.90618	9.28692e-07	4.8034e-05	7089.59	-0.170743	0.10191	-1.67544	0.093848	0.27099
FBgn0036837	3588.25	-0.184291	0.123433	-1.49304	0.135426	0.261757	3588.25	-0.0816373	0.12336	-0.661779	0.508113	0.691453	3588.25	0.374215	0.174482	2.14473	0.0319748	0.142658
FBgn0259682	8982.74	0.308626	0.0631111	4.89021	1.0073e-06	2.33329e-05	8982.74	0.184657	0.0631159	2.92568	0.00343709	0.0231879	8982.74	-0.260174	0.0892084	-2.91648	0.0035401	0.0403493
FBgn0038145	6491.15	0.100405	0.0513487	1.95535	0.0505414	0.128559	6491.15	-0.0191143	0.0513552	-0.372198	0.709746	0.828927	6491.15	-0.103107	0.0726237	-1.41974	0.155683	0.357946
FBgn0011695	2108.81	-0.16176	0.124934	-1.29477	0.195401	0.337816	2108.81	0.100118	0.124727	0.802694	0.422152	0.622365	2108.81	0.104224	0.176514	0.590461	0.554882	0.737646
FBgn0260794	4727.27	-0.317444	0.128689	-2.46674	0.0136348	0.0485528	4727.27	-0.492832	0.128708	-3.82906	0.000128632	0.00203965	4727.27	0.524401	0.182049	2.88055	0.00396978	0.0430321
FBgn0039737	3349.82	-0.681499	0.173971	-3.91731	8.9542e-05	0.000933909	3349.82	-0.461295	0.173882	-2.65292	0.00797979	0.0427491	3349.82	0.428259	0.246085	1.74028	0.081809	0.25167
FBgn0000150	7710.32	-0.169351	0.101519	-1.66817	0.0952811	0.202677	7710.32	0.0145496	0.101464	0.143396	0.885978	0.937948	7710.32	0.0696342	0.143539	0.485123	0.627589	0.790249
FBgn0035670	5058.91	-0.169331	0.175291	-0.965996	0.334046	0.492164	5058.91	0.403624	0.175178	2.30407	0.0212185	0.0852884	5058.91	-0.0198026	0.247792	-0.079916	0.936304	0.972569
FBgn0265487	2309.02	0.466622	0.123623	3.77456	0.000160288	0.00147989	2309.02	0.0613519	0.123788	0.495622	0.620161	0.771075	2309.02	0.276233	0.174655	1.5816	0.113742	0.30088
FBgn0026401	6796.05	0.220168	0.07892	2.78977	0.00527463	0.0233491	6796.05	-0.103866	0.0789767	-1.31515	0.188461	0.375252	6796.05	-0.319803	0.111687	-2.86338	0.00419144	0.0440628
FBgn0086904	7536.18	-0.069054	0.0408533	-1.69029	0.090972	0.19632	7536.18	0.15294	0.0406981	3.75792	0.000171332	0.00255385	7536.18	0.0110745	0.0576282	0.192171	0.847608	0.924514
FBgn0012034	3809.67	0.0851144	0.081656	1.04235	0.297248	0.453537	3809.67	-0.232703	0.0817569	-2.84628	0.00442327	0.0279326	3809.67	0.0510334	0.115576	0.441558	0.658809	0.812444
FBgn0011661	5950.73	0.0559976	0.0513187	1.09117	0.275197	0.429033	5950.73	0.0160593	0.051288	0.31312	0.754189	0.85844	5950.73	0.0173751	0.072518	0.239597	0.810642	0.902948
FBgn0037643	3579.33	-0.176075	0.098859	-1.78107	0.0749011	0.17147	3579.33	0.0299075	0.0987313	0.302918	0.761952	0.863065	3579.33	-0.0195374	0.13976	-0.139792	0.888824	0.948482
FBgn0260442	4001.99	-0.206841	0.0754521	-2.74135	0.00611871	0.0262543	4001.99	-0.305646	0.0754493	-4.05101	5.09965e-05	0.00100424	4001.99	0.362013	0.106745	3.39138	0.000695427	0.0156972
FBgn0015521	6882.11	0.00205922	0.0745525	0.027621	0.977964	0.986395	6882.11	0.410575	0.0744102	5.51773	3.43402e-08	3.19707e-06	6882.11	-0.195729	0.105284	-1.85906	0.0630189	0.215096
FBgn0034802	7528.71	-0.0507578	0.0675166	-0.751783	0.452182	0.604901	7528.71	-0.0928506	0.0674986	-1.37559	0.168948	0.350759	7528.71	0.0705148	0.0954809	0.738523	0.460197	0.666779
FBgn0262975	4705.7	0.0552594	0.0526045	1.05047	0.293503	0.449165	4705.7	-0.082622	0.0526245	-1.57003	0.116408	0.277582	4705.7	0.0837612	0.0743778	1.12616	0.260099	0.480682
FBgn0046214	8490.49	0.0259381	0.0323343	0.802186	0.422445	0.576452	8490.49	0.0984032	0.0322419	3.05203	0.00227299	0.0169185	8490.49	-0.0810881	0.0456393	-1.77672	0.0756151	0.241063
FBgn0035121	7476.73	-0.274006	0.0447107	-6.12843	8.87528e-10	5.29093e-08	7476.73	-0.116143	0.0445916	-2.60461	0.00919802	0.0473674	7476.73	0.22753	0.0631886	3.6008	0.000317241	0.0101781
FBgn0266455	4654.1	-0.384838	0.217315	-1.77088	0.0765812	0.174164	4654.1	0.219326	0.2172	1.00979	0.312597	0.516359	4654.1	0.527971	0.307212	1.71859	0.0856899	0.25768
FBgn0263598	5522.13	-0.176723	0.0661669	-2.67088	0.00756535	0.0308284	5522.13	-0.0451621	0.0660713	-0.683537	0.494268	0.680923	5522.13	0.0893019	0.0935378	0.954715	0.339722	0.561542
FBgn0025726	3655.58	0.119015	0.118915	1.00084	0.316905	0.474529	3655.58	-0.0590603	0.11894	-0.496555	0.619503	0.770624	3655.58	-0.0184334	0.168175	-0.109608	0.91272	0.962313
FBgn0033820	3442.12	1.50531	0.171251	8.79005	1.4949e-18	4.50157e-16	3442.12	0.801855	0.171382	4.67876	2.88612e-06	0.000106251	3442.12	-1.16008	0.242007	-4.79359	1.63822e-06	0.000399361
FBgn0004507	3971.52	-0.733868	0.0929179	-7.89803	2.83344e-15	4.43678e-13	3971.52	-0.548694	0.0927906	-5.91324	3.35435e-09	5.53425e-07	3971.52	0.471184	0.131525	3.58247	0.000340362	0.0105832
FBgn0263597	5.53027	-1.90681	0.965115	-1.97574	0.0481845	0.123996	5.53027	-4.70495	1.2287	-3.82921	0.000128554	0.00203965	5.53027	3.65615	1.61919	2.25801	0.0239452	0.120702
FBgn0270925	8.10739	-1.38781	0.655663	-2.11665	0.0342896	0.096547	8.10739	-3.40513	0.775382	-4.39156	1.12542e-05	0.000307798	8.10739	3.00914	1.04201	2.88783	0.00387908	0.0425961
FBgn0038271	4137.54	-0.568764	0.102791	-5.53322	3.14399e-08	1.21059e-06	4137.54	-0.0498064	0.102565	-0.485608	0.627245	0.776549	4137.54	0.207372	0.145301	1.42719	0.153525	0.355084
FBgn0031294	1712.11	-0.450026	0.16856	-2.66983	0.00758907	0.0308929	1712.11	-0.605226	0.16859	-3.58994	0.000330759	0.00416935	1712.11	0.777447	0.238482	3.25999	0.00111417	0.021368
FBgn0261439	3385.07	-0.599224	0.0937381	-6.39253	1.6316e-10	1.1543e-08	3385.07	0.078582	0.093365	0.841664	0.399976	0.60189	3385.07	0.0319332	0.132456	0.241085	0.809489	0.902619
FBgn0033663	5493.8	-0.0634733	0.0526397	-1.20581	0.227892	0.375683	5493.8	0.000777814	0.0525547	0.0148001	0.988192	0.995063	5493.8	0.0107326	0.0743955	0.144265	0.885291	0.946556
FBgn0003231	4346.62	0.250705	0.0555045	4.51685	6.27664e-06	0.000109529	4346.62	0.00132544	0.0555906	0.0238429	0.980978	0.991322	4346.62	-0.0989119	0.0784824	-1.26031	0.207559	0.422042
FBgn0034153	5.74069	-1.22966	0.886884	-1.38649	0.165596	0.301327	5.74069	-3.54585	1.02877	-3.4467	0.000567481	0.00640948	5.74069	2.24739	1.41033	1.59352	0.111043	0.2969
FBgn0058469	5998.05	-0.0374677	0.377152	-0.0993437	0.920865	0.951826	5998.05	0.523648	0.377111	1.38858	0.164961	0.345454	5998.05	-0.395768	0.533339	-0.742057	0.458053	0.665232
FBgn0034295	3776.42	0.18019	0.118373	1.52222	0.127955	0.251096	3776.42	-0.0305412	0.11841	-0.257928	0.796463	0.884702	3776.42	0.322112	0.167324	1.92508	0.0542188	0.195845
FBgn0037728	7044.52	0.112212	0.0476282	2.356	0.0184731	0.0609062	7044.52	0.0169378	0.0476244	0.355654	0.7221	0.837555	7044.52	-0.12977	0.0673482	-1.92685	0.0539986	0.195242
FBgn0010348	5677.85	0.124566	0.0398513	3.12577	0.00177338	0.0100466	5677.85	-0.00489805	0.039867	-0.12286	0.902218	0.948042	5677.85	-0.157117	0.0563784	-2.78683	0.0053226	0.0505062
FBgn0037249	6426.79	-0.108758	0.0397415	-2.73663	0.00620712	0.0265657	6426.79	-0.0409603	0.0396421	-1.03325	0.301486	0.505614	6426.79	0.0746369	0.0561552	1.32912	0.183809	0.393171
FBgn0052000	5024.82	0.172597	0.0649821	2.65607	0.00790583	0.0319056	5024.82	0.103216	0.0649671	1.58875	0.112117	0.271321	5024.82	-0.226106	0.0918658	-2.46126	0.013845	0.0873034
FBgn0040309	6984.8	0.103531	0.0586472	1.76532	0.0775098	0.175525	6984.8	-0.119857	0.0586892	-2.04223	0.0411286	0.136093	6984.8	-0.0516735	0.0829817	-0.62271	0.533475	0.721161
FBgn0027580	3582.5	-0.257076	0.0670459	-3.83433	0.000125906	0.00122653	3582.5	-0.302007	0.0670074	-4.50707	6.57291e-06	0.000201579	3582.5	0.381588	0.0948532	4.02293	5.74785e-05	0.00364245
FBgn0039972	8816.33	0.174345	0.117163	1.48806	0.136736	0.263829	8816.33	0.000161242	0.117173	0.00137611	0.998902	0.999209	8816.33	-0.160729	0.165697	-0.970016	0.332038	0.553954
FBgn0037135	4242.47	0.043998	0.0527441	0.83418	0.40418	0.559355	4242.47	0.218511	0.0525641	4.15704	3.22399e-05	0.000705059	4242.47	-0.0651448	0.0743646	-0.876018	0.38102	0.599769
FBgn0032949	4682.54	0.29828	0.0511316	5.83358	5.42507e-09	2.64365e-07	4682.54	0.126616	0.0511702	2.47441	0.0133456	0.0615303	4682.54	-0.338049	0.0722909	-4.67624	2.92189e-06	0.000525462
FBgn0026418	6372.41	0.00923542	0.0429497	0.215029	0.829745	0.893665	6372.41	-0.043897	0.0429227	-1.0227	0.30645	0.510515	6372.41	-0.0277524	0.0607375	-0.456924	0.647726	0.804604
FBgn0027338	6075.01	0.0683493	0.0398346	1.71583	0.0861937	0.189491	6075.01	-0.00626262	0.039817	-0.157285	0.87502	0.932391	6075.01	-0.0473133	0.0563083	-0.840255	0.400766	0.615742
FBgn0266410	5095.28	0.0708981	0.0461992	1.53462	0.124878	0.247104	5095.28	-0.157116	0.046275	-3.39526	0.000685636	0.00731907	5095.28	-0.0513361	0.0654413	-0.784461	0.43277	0.642203
FBgn0259971	4.74315	-1.6307	1.03855	-1.57017	0.116375	0.234686	4.74315	-6.15265	1.34356	-4.57936	4.66392e-06	0.000155228	4.74315	5.23274	1.74387	3.00064	0.00269409	NA
FBgn0250832	6.98565	-1.13919	0.852153	-1.33684	0.181276	0.320812	6.98565	-5.96727	1.22525	-4.87024	1.11465e-06	5.54518e-05	6.98565	4.86726	1.52289	3.19606	0.00139317	0.0238055
FBgn0020503	2859.25	0.102115	0.0451503	2.26166	0.0237185	0.073264	2859.25	-0.0454616	0.0451991	-1.00581	0.314509	0.518768	2859.25	0.00530885	0.0638245	0.0831788	0.933709	0.971433
FBgn0286778	4635.32	-0.243048	0.102161	-2.37905	0.0173571	0.0580086	4635.32	-0.321409	0.102153	-3.14635	0.00165324	0.0136508	4635.32	0.374046	0.144507	2.58843	0.00964141	0.0702766
FBgn0283471	2294.84	-1.18238	0.248704	-4.75415	1.99284e-06	4.22454e-05	2294.84	-0.904824	0.248583	-3.63993	0.000272712	0.00359407	2294.84	0.899705	0.35183	2.55721	0.0105514	0.0739611
FBgn0266696	3134.82	-0.212263	0.0965315	-2.1989	0.0278853	0.0823861	3134.82	-0.338058	0.0965425	-3.50165	0.000462392	0.00541493	3134.82	0.365984	0.136576	2.67971	0.00736868	0.0602601
FBgn0260934	4267.48	0.0310527	0.0531776	0.583944	0.559258	0.698659	4267.48	-0.172976	0.0532431	-3.2488	0.00115894	0.0105855	4267.48	0.14757	0.0752404	1.96132	0.0498417	0.185883
FBgn0034289	3257.25	0.0359378	0.247375	0.145277	0.884492	0.926874	3257.25	-0.018317	0.247366	-0.0740481	0.940972	0.968874	3257.25	0.0330776	0.349826	0.0945545	0.924669	0.968087
FBgn0027611	3793.37	0.341523	0.267649	1.27601	0.201952	0.345631	3793.37	0.628924	0.267594	2.35029	0.0187589	0.0785681	3793.37	-0.276127	0.378397	-0.729729	0.465556	0.67117
FBgn0030366	5248.72	0.105042	0.0388379	2.70463	0.00683799	0.028548	5248.72	-0.0420745	0.038868	-1.0825	0.279031	0.480181	5248.72	-0.0833155	0.0549477	-1.51627	0.129451	0.323481
FBgn0039923	6178.28	0.252049	0.071201	3.53996	0.000400185	0.00308789	6178.28	0.0489788	0.0712317	0.687598	0.491706	0.678334	6178.28	-0.349629	0.100722	-3.47121	0.000518121	0.0135007
FBgn0259937	8161.46	0.00250047	0.0615923	0.0405971	0.967617	0.979967	8161.46	0.117972	0.0615295	1.91732	0.0551975	0.166808	8161.46	-0.0818473	0.0870485	-0.94025	0.347089	0.568209
FBgn0052064	7.47877	-0.985487	0.677387	-1.45484	0.145714	0.276279	7.47877	-3.28305	0.814372	-4.03139	5.54482e-05	0.00106836	7.47877	2.87733	1.07993	2.66436	0.00771351	0.0612053
FBgn0001128	3443.22	-0.584308	0.116757	-5.00447	5.60152e-07	1.44581e-05	3443.22	-0.329426	0.116615	-2.82489	0.00472969	0.0293416	3443.22	0.41388	0.165135	2.50632	0.0121996	0.0809771
FBgn0002431	5007.69	-0.090244	0.0796558	-1.13293	0.257246	0.40914	5007.69	-0.31796	0.0797029	-3.98931	6.6266e-05	0.00122861	5007.69	0.259174	0.112715	2.29937	0.0214842	0.113037
FBgn0053113	4559.43	-0.130125	0.0479539	-2.71354	0.00665676	0.0280226	4559.43	-0.00270029	0.0478009	-0.0564903	0.954951	0.976203	4559.43	-0.0600107	0.0677914	-0.885226	0.376035	0.594481
FBgn0261618	4137.53	-0.378157	0.148082	-2.55371	0.0106583	0.0402946	4137.53	-0.420465	0.148066	-2.83972	0.00451536	0.0283767	4137.53	0.452508	0.209459	2.16037	0.0307442	0.13948
FBgn0001220	4804.22	-0.0479998	0.0463163	-1.03635	0.30004	0.456492	4804.22	-0.0177546	0.046229	-0.384058	0.700936	0.82187	4804.22	-0.0438047	0.0654816	-0.668962	0.50352	0.6999
FBgn0262508	1977.06	-0.987915	0.162343	-6.08537	1.16219e-09	6.75682e-08	1977.06	-0.791031	0.162178	-4.87754	1.07417e-06	5.38492e-05	1977.06	0.81615	0.229747	3.55239	0.000381745	0.0110882
FBgn0039302	6498.24	-0.277673	0.0952478	-2.91526	0.00355387	0.0171403	6498.24	-0.287398	0.095224	-3.01812	0.00254346	0.0183767	6498.24	0.379317	0.13471	2.81581	0.00486543	0.0480412
FBgn0030703	4166.04	0.294295	0.0558983	5.26483	1.40321e-07	4.44186e-06	4166.04	0.1723	0.0559087	3.0818	0.0020575	0.0157936	4166.04	-0.355155	0.0789991	-4.49569	6.93449e-06	0.00102799
FBgn0011726	6501.8	0.277256	0.0489872	5.65977	1.51573e-08	6.47299e-07	6501.8	0.138043	0.0490022	2.81707	0.00484637	0.0298101	6501.8	-0.333179	0.0692549	-4.81091	1.50248e-06	0.000383306
FBgn0284220	7457.9	0.0041755	0.0509935	0.0818829	0.93474	0.960755	7457.9	-0.0964227	0.0509921	-1.89094	0.0586329	0.173805	7457.9	0.0366244	0.0721245	0.507794	0.611598	0.779133
FBgn0036106	2045.21	0.508991	0.103576	4.91416	8.91653e-07	2.11547e-05	2045.21	0.277754	0.103665	2.67935	0.00737656	0.0404145	2045.21	-0.0211696	0.146151	-0.144847	0.884832	0.946339
FBgn0033868	6.86879	-1.19534	0.799044	-1.49596	0.134664	0.260567	6.86879	-3.23707	0.912541	-3.54732	0.000389177	0.00473626	6.86879	2.934	1.23402	2.37759	0.0174263	0.0993716
FBgn0034501	2653.15	0.121571	0.16688	0.72849	0.466314	0.616919	2653.15	-0.501088	0.167049	-2.99965	0.00270289	0.0193144	2653.15	-0.210765	0.236264	-0.892077	0.372352	0.590701
FBgn0039644	7268.47	0.0962054	0.0368289	2.61222	0.00899557	0.0352124	7268.47	-0.0109674	0.0368305	-0.29778	0.765871	0.865623	7268.47	-0.0733469	0.0520736	-1.40852	0.158976	0.361911
FBgn0000541	5867.7	-0.144233	0.101343	-1.42322	0.154672	0.287169	5867.7	-0.321905	0.101362	-3.1758	0.00149423	0.0126384	5867.7	0.309807	0.143356	2.1611	0.0306877	0.139348
FBgn0005671	4540.84	-0.321129	0.06396	-5.02078	5.14621e-07	1.34904e-05	4540.84	-0.131052	0.0638036	-2.054	0.0399758	0.133634	4540.84	0.312034	0.090383	3.45235	0.000555734	0.0141888
FBgn0005632	4896.88	-0.148172	0.0879564	-1.68461	0.0920639	0.197986	4896.88	-0.235473	0.0879504	-2.67734	0.00742094	0.0405894	4896.88	0.278672	0.124404	2.24005	0.0250876	0.123746
FBgn0000044	2618.07	-0.80573	0.222751	-3.61717	0.000297836	0.0024443	2618.07	-1.01209	0.222782	-4.54298	5.54641e-06	0.000176753	2618.07	0.746379	0.315212	2.36786	0.0178912	0.100598
FBgn0262872	4946.32	-0.025996	0.0438818	-0.592409	0.553577	0.694188	4946.32	0.0421121	0.0437653	0.962224	0.335937	0.540635	4946.32	0.0386696	0.061942	0.624287	0.532439	0.720293
FBgn0043884	4053.27	-0.593596	0.194181	-3.05691	0.00223631	0.0119752	4053.27	-0.639693	0.194169	-3.29452	0.000985894	0.00941048	4053.27	0.847997	0.274647	3.08759	0.00201785	0.0295539
FBgn0030999	1799.86	0.902293	0.169297	5.32963	9.84132e-08	3.30218e-06	1799.86	0.249505	0.169552	1.47155	0.141142	0.313611	1799.86	-0.372013	0.239305	-1.55455	0.120052	0.309797
FBgn0016917	4760.41	0.14766	0.0332355	4.44285	8.87747e-06	0.000141846	4760.41	-0.0223699	0.033295	-0.671869	0.501667	0.686494	4760.41	-0.0860957	0.0470077	-1.83152	0.0670226	0.223789
FBgn0083936	5.8234	-1.41131	0.989336	-1.42652	0.153718	0.286005	5.8234	-5.77979	1.31617	-4.39136	1.12644e-05	0.000307798	5.8234	4.88095	1.67998	2.90536	0.00366827	0.0413576
FBgn0053554	5944.6	0.161713	0.0855572	1.89012	0.0587425	0.143681	5944.6	-0.0602748	0.0855898	-0.704228	0.481291	0.66973	5944.6	-0.183068	0.121032	-1.51256	0.130391	0.324426
FBgn0040827	2647.83	0.09782	0.193365	0.505883	0.612939	0.74417	2647.83	0.0867948	0.193338	0.448927	0.653484	0.7931	2647.83	0.0493508	0.27339	0.180514	0.856749	0.929587
FBgn0031653	5349.96	-0.490318	0.250511	-1.95727	0.0503159	0.128188	5349.96	-0.274838	0.250475	-1.09726	0.272526	0.473907	5349.96	0.110549	0.354299	0.31202	0.755025	0.87305
FBgn0051343	3797.59	-0.183896	0.165599	-1.11049	0.266786	0.419822	3797.59	0.349458	0.165432	2.11239	0.0346531	0.12126	3797.59	0.492806	0.23397	2.10628	0.0351802	0.150459
FBgn0038277	7886.38	-0.111359	0.0582209	-1.91269	0.0557878	0.138135	7886.38	0.436391	0.0580134	7.52224	5.38441e-14	4.38627e-11	7886.38	-0.0888582	0.082132	-1.0819	0.279299	0.50154
FBgn0038984	3321.09	0.26458	0.065745	4.02434	5.71349e-05	0.000647676	3321.09	0.338255	0.0656322	5.1538	2.5526e-07	1.61434e-05	3321.09	-0.311462	0.0927443	-3.35829	0.000784267	0.0170703
FBgn0034753	6035.15	-0.0996585	0.0636451	-1.56585	0.117384	0.236055	6035.15	0.055897	0.0635479	0.879603	0.379074	0.582317	6035.15	-0.0919596	0.0899706	-1.02211	0.30673	0.529174
FBgn0034152	23.9776	-1.1573	0.425799	-2.71794	0.00656895	0.0277603	23.9776	-0.772441	0.417176	-1.8516	0.0640839	0.184508	23.9776	0.836804	0.606143	1.38054	0.167421	0.373313
FBgn0026372	5279.63	-0.503834	0.119598	-4.21274	2.52288e-05	0.000333281	5279.63	0.0312803	0.119436	0.261901	0.793398	0.882485	5279.63	0.444731	0.169023	2.63118	0.00850883	0.0651829
FBgn0262743	5798.58	-0.130467	0.0690433	-1.88964	0.0588066	0.14379	5798.58	-0.182881	0.069024	-2.64953	0.00806034	0.0430391	5798.58	0.125324	0.0976705	1.28313	0.199445	0.410644
FBgn0002121	5677.92	0.293403	0.0990619	2.96182	0.0030583	0.0152902	5677.92	-0.196336	0.0991601	-1.97999	0.0477047	0.150553	5677.92	-0.142147	0.140169	-1.01411	0.310531	0.53311
FBgn0021872	3442.81	0.111972	0.0697241	1.60593	0.108289	0.223035	3442.81	0.0208596	0.0697162	0.299208	0.764781	0.865016	3442.81	-0.0661357	0.0985626	-0.671002	0.502219	0.699156
FBgn0015221	3678.03	0.0913891	0.0666584	1.37101	0.170372	0.306832	3678.03	0.00682829	0.0666461	0.102456	0.918395	0.955825	3678.03	0.25326	0.0941123	2.69104	0.00712295	0.0592684
FBgn0030086	6950.63	-0.0732806	0.045112	-1.62442	0.104287	0.216463	6950.63	0.0598219	0.0450036	1.32927	0.18376	0.368764	6950.63	-0.109223	0.0637559	-1.71314	0.0866867	0.259048
FBgn0023143	5460.48	-0.191484	0.0698455	-2.74154	0.0061152	0.0262489	5460.48	-0.0938656	0.0697666	-1.34542	0.178489	0.363163	5460.48	0.126982	0.0987571	1.28581	0.198511	0.409413
FBgn0022764	5013.94	-0.151437	0.070856	-2.13725	0.0325773	0.0930645	5013.94	-0.179259	0.070823	-2.53108	0.0113711	0.0550391	5013.94	0.289191	0.100188	2.88648	0.00389581	0.0426517
FBgn0003748	3133.92	0.123557	0.0670292	1.84332	0.0652818	0.155922	3133.92	-0.0390157	0.0670701	-0.581716	0.560758	0.729754	3133.92	0.0696971	0.0947398	0.735668	0.461933	0.668082
FBgn0036428	3665.2	0.252882	0.126342	2.00156	0.0453319	0.118385	3665.2	0.223439	0.12632	1.76883	0.0769222	0.208963	3665.2	-0.366104	0.178629	-2.04952	0.0404112	0.164007
FBgn0260003	3460.81	-0.0815978	0.0745324	-1.0948	0.273606	0.427121	3460.81	-0.242159	0.074566	-3.24758	0.00116392	0.0106236	3460.81	0.325399	0.105421	3.08667	0.00202414	0.029567
FBgn0261565	2170.67	-0.279542	0.192252	-1.45404	0.145935	0.276473	2170.67	-0.325586	0.192232	-1.69372	0.0903192	0.233169	2170.67	-0.195137	0.272074	-0.71722	0.473238	0.677113
FBgn0020908	1979.55	-3.61185	0.229801	-15.7173	1.15168e-55	4.50846e-52	1979.55	-0.795857	0.227631	-3.49626	0.000471824	0.00548457	1979.55	-0.0232095	0.326265	-0.0711369	0.943289	0.975571
FBgn0000358	7542.41	-0.506636	0.125574	-4.03456	5.47055e-05	0.000623749	7542.41	0.157236	0.125442	1.25346	0.21004	0.400652	7542.41	0.497686	0.177478	2.80421	0.00504405	0.0490995
FBgn0261552	1943.27	-0.276201	0.151657	-1.82122	0.0685739	0.161616	1943.27	-0.396851	0.151666	-2.61661	0.00888081	0.046264	1943.27	0.596693	0.2145	2.78179	0.00540608	0.0509253
FBgn0027948	5337.08	-0.0274976	0.0598837	-0.459183	0.646103	0.767688	5337.08	-0.0656182	0.0598529	-1.09632	0.272937	0.474075	5337.08	0.133141	0.0846483	1.57287	0.115749	0.304175
FBgn0023529	4068.07	0.101208	0.0300925	3.36324	0.000770321	0.00524139	4068.07	-0.141197	0.0302553	-4.66686	3.05839e-06	0.000111349	4068.07	-0.0405157	0.0427265	-0.948257	0.342999	0.564564
FBgn0039562	3979.84	-0.272204	0.100839	-2.69939	0.00694664	0.0289398	3979.84	-0.146969	0.100752	-1.45871	0.144645	0.317765	3979.84	0.202799	0.142595	1.4222	0.154968	0.357149
FBgn0283536	4725.22	0.0366267	0.0655962	0.558367	0.576594	0.713092	4725.22	0.259424	0.0654463	3.96391	7.37309e-05	0.00133288	4725.22	-0.166404	0.0926108	-1.7968	0.0723668	0.234455
FBgn0053196	1704.68	-0.762081	0.181526	-4.1982	2.69046e-05	0.000353036	1704.68	-1.25262	0.18177	-6.89127	5.52969e-12	2.57407e-09	1704.68	1.41822	0.257046	5.51739	3.44067e-08	2.51627e-05
FBgn0086706	4517.93	0.067179	0.0593374	1.13215	0.257571	0.40959	4517.93	0.117782	0.0592547	1.98773	0.0468417	0.148802	4517.93	-0.0957269	0.0838157	-1.14211	0.253408	0.473227
FBgn0031030	6209.93	0.123044	0.0588654	2.09026	0.0365947	0.101035	6209.93	-0.0637489	0.0588975	-1.08237	0.279087	0.480215	6209.93	-0.14212	0.0832893	-1.70635	0.0879433	0.261234
FBgn0050360	1197.63	2.24304	0.275622	8.13808	4.01611e-16	7.60729e-14	1197.63	1.11999	0.275998	4.05796	4.95022e-05	0.000985056	1197.63	-1.96331	0.389316	-5.04298	4.58347e-07	0.000153825
FBgn0036316	3834.25	0.329054	0.0573588	5.73676	9.65025e-09	4.39196e-07	3834.25	0.123153	0.0574232	2.14465	0.0319807	0.114515	3834.25	-0.254363	0.0810583	-3.13802	0.00170092	0.0267705
FBgn0083041	5867.22	-0.652623	0.152748	-4.27255	1.93248e-05	0.000266479	5867.22	0.341222	0.152559	2.23665	0.0253092	0.0968603	5867.22	-0.00180341	0.215919	-0.00835225	0.993336	0.997416
FBgn0001105	4592.83	0.126294	0.0446719	2.82714	0.00469658	0.0214284	4592.83	-0.0315208	0.044709	-0.705021	0.480797	0.669234	4592.83	-0.123429	0.0632073	-1.95277	0.0508472	0.188186
FBgn0013756	5898.66	0.0370946	0.0624198	0.594276	0.552327	0.693228	5898.66	-0.235116	0.0624874	-3.76261	0.000168147	0.00252491	5898.66	0.105017	0.0883429	1.18874	0.234543	0.451471
FBgn0010225	2559.88	0.513931	0.0634039	8.10567	5.24563e-16	9.62572e-14	2559.88	0.210575	0.0635773	3.31212	0.000925931	0.0090064	2559.88	-0.21714	0.0894419	-2.42773	0.0151938	0.0912399
FBgn0013576	3456.74	-0.0981464	0.061709	-1.59047	0.111729	0.228278	3456.74	-0.0891961	0.0616299	-1.44729	0.147816	0.32245	3456.74	0.138138	0.0872281	1.58364	0.113275	0.300296
FBgn0001149	4087.92	0.00298946	0.238227	0.0125488	0.989988	0.993796	4087.92	0.14489	0.23819	0.608296	0.542991	0.716911	4087.92	-0.0331598	0.336864	-0.0984369	0.921585	0.966612
FBgn0014020	3780.32	0.300087	0.0509691	5.88763	3.91765e-09	2.00039e-07	3780.32	0.0631216	0.051066	1.23608	0.21643	0.40773	3780.32	-0.19445	0.0720475	-2.69891	0.00695671	0.0585412
FBgn0036262	2352.21	0.792946	0.178462	4.44323	8.86196e-06	0.000141791	2352.21	-0.785859	0.179029	-4.38958	1.13572e-05	0.000309686	2352.21	-0.0679927	0.252795	-0.268964	0.787958	0.892672
FBgn0015584	5.70898	-2.38464	0.831864	-2.86663	0.00414868	0.0193957	5.70898	-3.48433	0.916605	-3.80134	0.000143914	0.00221723	5.70898	3.67845	1.27613	2.88251	0.00394526	0.042851
FBgn0032026	6656.64	0.148909	0.0388703	3.83093	0.00012766	0.00123801	6656.64	0.108335	0.0388354	2.78961	0.0052772	0.0318146	6656.64	-0.155193	0.0548977	-2.82695	0.00469942	0.047123
FBgn0035770	3523.05	0.340651	0.187384	1.81793	0.0690755	0.162365	3523.05	1.12277	0.187181	5.99832	1.99364e-09	3.65987e-07	3523.05	-0.215693	0.264634	-0.81506	0.415038	0.627702
FBgn0000721	4740.9	0.10399	0.0390364	2.66392	0.00772356	0.0313426	4740.9	0.00572136	0.0390318	0.146582	0.883462	0.937049	4740.9	-0.0720322	0.0551719	-1.3056	0.19169	0.402166
FBgn0052423	3557.97	0.0351128	0.0570707	0.615251	0.538389	0.681047	3557.97	-0.154858	0.0571333	-2.71048	0.00671869	0.0378442	3557.97	0.108656	0.0807509	1.34557	0.178441	0.386825
FBgn0030608	4768.89	-0.110306	0.096721	-1.14046	0.254097	0.40534	4768.89	-0.122788	0.0966909	-1.2699	0.20412	0.393099	4768.89	0.208782	0.136764	1.52658	0.126865	0.31925
FBgn0039348	2755.29	-0.382111	0.126799	-3.01351	0.00258241	0.0134194	2755.29	0.0381362	0.126587	0.301265	0.763212	0.864116	2755.29	-0.306573	0.17937	-1.70916	0.0874207	0.260189
FBgn0004177	5097.86	0.106788	0.0392103	2.72347	0.00646008	0.0273691	5097.86	-0.0434737	0.0392433	-1.1078	0.267948	0.468657	5097.86	-0.07542	0.0554722	-1.3596	0.173956	0.382195
FBgn0015288	4841.45	-0.0732605	0.0672215	-1.08984	0.275785	0.429666	4841.45	0.389196	0.0669669	5.81177	6.18169e-09	9.24714e-07	4841.45	-0.0624064	0.0947987	-0.658304	0.510343	0.705176
FBgn0045770	6.57565	-0.947192	0.717784	-1.31961	0.186966	0.327428	6.57565	-3.08784	0.844935	-3.65454	0.000257648	0.00346562	6.57565	2.6289	1.13174	2.32289	0.0201852	0.108608
FBgn0029896	2397.26	-0.0738856	0.152042	-0.485954	0.627	0.754147	2397.26	-0.586945	0.152228	-3.8557	0.000115397	0.00188718	2397.26	0.647407	0.21515	3.0091	0.00262027	0.0334581
FBgn0000117	5130.3	0.0197328	0.0373575	0.528214	0.597351	0.731445	5130.3	0.0671257	0.0372439	1.80233	0.0714942	0.198732	5130.3	-0.0778797	0.052737	-1.47676	0.139741	0.337273
FBgn0004362	6643.22	0.206476	0.0587624	3.51375	0.000441832	0.0033581	6643.22	0.11335	0.0587584	1.92909	0.0537191	0.16363	6643.22	-0.176901	0.0830562	-2.1299	0.0331801	0.145536
FBgn0031771	2799.9	-0.117931	0.122058	-0.966192	0.333948	0.492081	2799.9	0.237967	0.121868	1.95267	0.0508584	0.157531	2799.9	-0.231331	0.17251	-1.34097	0.179929	0.388996
FBgn0004868	4526.41	0.070821	0.0297611	2.37965	0.017329	0.0579641	4526.41	0.0199069	0.0297047	0.670162	0.502755	0.687512	4526.41	-0.101255	0.0420445	-2.40828	0.016028	0.0941261
FBgn0035978	3291.83	0.0173318	0.0872322	0.198686	0.842508	0.901139	3291.83	-0.130461	0.0872529	-1.4952	0.134861	0.305225	3291.83	-0.405387	0.123572	-3.28056	0.001036	0.0202946
FBgn0003076	2898.67	-0.0235356	0.0796524	-0.295479	0.767628	0.851707	2898.67	-0.0444985	0.0796006	-0.559023	0.576146	0.741019	2898.67	-0.0808749	0.112667	-0.717822	0.472867	0.677087
FBgn0046294	5.03327	-1.14041	0.77742	-1.46692	0.142398	0.272232	5.03327	-5.99319	1.16305	-5.15298	2.56382e-07	1.61434e-05	5.03327	5.46648	1.42672	3.83149	0.000127368	0.00592578
FBgn0264493	6442.23	0.196799	0.0734758	2.67842	0.00739711	0.03029	6442.23	-0.00033857	0.073503	-0.00460621	0.996325	0.998494	6442.23	-0.273644	0.103943	-2.63264	0.00847237	0.0650398
FBgn0263987	5649.51	-0.0115548	0.0611068	-0.189093	0.85002	0.905619	5649.51	-0.0789824	0.0610912	-1.29286	0.19606	0.383703	5649.51	-0.00842115	0.0864307	-0.0974323	0.922383	0.966894
FBgn0262782	3967.03	0.0557217	0.0665814	0.836896	0.402651	0.557719	3967.03	-0.00962795	0.0665605	-0.14465	0.884988	0.937512	3967.03	-0.158171	0.0941826	-1.6794	0.0930733	0.269844
FBgn0262738	2302.55	-0.161994	0.0982665	-1.64852	0.099246	0.208617	2302.55	-0.293822	0.0982855	-2.98947	0.00279461	0.0197854	2302.55	0.425337	0.138988	3.06024	0.00221158	0.0303062
FBgn0016126	3130.35	0.387593	0.0520417	7.44774	9.4956e-14	1.17386e-11	3130.35	0.237362	0.0520801	4.55764	5.17312e-06	0.000167311	3130.35	-0.402671	0.0734638	-5.48121	4.2242e-08	2.74375e-05
FBgn0028670	4155.42	-0.0794557	0.0444692	-1.78676	0.0739765	0.170115	4155.42	-0.0277212	0.0443462	-0.625109	0.5319	0.709525	4155.42	0.00419885	0.0628489	0.0668086	0.946734	0.976648
FBgn0029093	3520.19	0.254935	0.0635591	4.011	6.0463e-05	0.0006795	3520.19	0.13603	0.0635683	2.1399	0.0323628	0.115503	3520.19	-0.167627	0.0897791	-1.86711	0.0618863	0.212727
FBgn0262737	3544.87	0.0237174	0.0477597	0.496599	0.619472	0.748157	3544.87	-0.186977	0.0478504	-3.90753	9.32441e-05	0.00158968	3544.87	-0.0517024	0.0677263	-0.763402	0.445224	0.653392
FBgn0000357	6965.11	-0.260338	0.129467	-2.01084	0.044342	0.116343	6965.11	0.24088	0.129358	1.86212	0.062586	0.181656	6965.11	0.486615	0.182965	2.65961	0.00782321	0.0616528
FBgn0015509	5316.37	0.0412117	0.0379245	1.08668	0.277178	0.431165	5316.37	0.00989971	0.0378723	0.261397	0.793786	0.882518	5316.37	-0.0468132	0.0535853	-0.87362	0.382325	0.600961
FBgn0047334	33.8034	-0.439119	0.265998	-1.65084	0.0987715	0.20788	33.8034	-0.339579	0.262333	-1.29446	0.195508	0.383311	33.8034	0.556617	0.37575	1.48135	0.138513	0.335281
FBgn0015776	3458.66	-0.0201957	0.0405678	-0.497826	0.618607	0.747628	3458.66	-0.168376	0.0406133	-4.14583	3.3858e-05	0.000730638	3458.66	-0.0052116	0.0575319	-0.0905863	0.927821	0.96926
FBgn0004924	5892.23	0.00251109	0.0555107	0.0452361	0.963919	0.97775	5892.23	-0.0707534	0.0554969	-1.27491	0.202342	0.391178	5892.23	0.00282877	0.0785087	0.0360312	0.971257	0.985724
FBgn0086254	4283.73	0.202997	0.0715651	2.83653	0.00456062	0.020971	4283.73	0.0891581	0.0715693	1.24576	0.212853	0.403472	4283.73	-0.354293	0.101227	-3.5	0.000465265	0.0126335
FBgn0250823	3535.94	0.16235	0.040101	4.04854	5.15385e-05	0.000596323	3535.94	0.0380675	0.0401211	0.948816	0.342714	0.547553	3535.94	-0.129743	0.0566613	-2.2898	0.0220329	0.11428
FBgn0031285	2558.78	0.240077	0.0820595	2.92564	0.0034375	0.0167106	2558.78	0.184512	0.0820264	2.24943	0.0244853	0.0946724	2558.78	-0.117553	0.115864	-1.01458	0.310308	0.532969
FBgn0083058	5334.9	-0.806244	0.201758	-3.9961	6.43933e-05	0.00071343	5334.9	0.157062	0.201604	0.77906	0.435944	0.633668	5334.9	-0.0133516	0.285284	-0.046801	0.962672	0.983968
FBgn0261113	2029.47	0.182391	0.105626	1.72676	0.0842115	0.186494	2029.47	-0.114768	0.105763	-1.08514	0.277858	0.479258	2029.47	0.21881	0.149335	1.46523	0.142857	0.342096
FBgn0029688	3565.41	-0.208543	0.084987	-2.45383	0.0141345	0.049744	3565.41	-0.334148	0.0849979	-3.93125	8.45059e-05	0.00148244	3565.41	0.365214	0.120248	3.03719	0.00238798	0.0316379
FBgn0086355	3666.33	-0.262326	0.0820416	-3.19747	0.00138639	0.00831548	3666.33	-0.140559	0.0819302	-1.71559	0.0862372	0.225842	3666.33	0.0839035	0.116046	0.723018	0.469669	0.674875
FBgn0028987	4.26843	-1.75739	0.894229	-1.96526	0.0493845	0.1263	4.26843	-2.60664	0.950088	-2.74358	0.00607731	0.0352679	4.26843	2.66955	1.34072	1.99112	0.0464672	NA
FBgn0016756	2762.08	-0.0910711	0.0647988	-1.40544	0.159889	0.29326	2762.08	-0.191833	0.0647958	-2.96057	0.0030707	0.0212552	2762.08	0.209592	0.0916675	2.28644	0.0222285	0.115022
FBgn0003357	3439.81	-1.03349	0.214984	-4.80731	1.52974e-06	3.35174e-05	3439.81	-0.43298	0.214829	-2.01547	0.0438559	0.142548	3439.81	0.258064	0.304094	0.848635	0.396085	0.612496
FBgn0034662	3151.34	0.0785604	0.153091	0.513162	0.607838	0.73979	3151.34	-0.0268332	0.153091	-0.175276	0.860863	0.923305	3151.34	0.151357	0.216458	0.699245	0.484399	0.684864
FBgn0285947	4888.06	-0.12718	0.0949325	-1.33969	0.180347	0.319557	4888.06	0.322505	0.0947532	3.40363	0.000664964	0.00715111	4888.06	0.09692	0.13406	0.722958	0.469706	0.674875
FBgn0003462	3105.68	-0.0235113	0.0596157	-0.394381	0.6933	0.802914	3105.68	0.228668	0.0593394	3.85355	0.000116416	0.00189579	3105.68	-0.11317	0.0840522	-1.34642	0.178167	0.386611
FBgn0032456	3772.16	-0.0703847	0.0630148	-1.11696	0.264013	0.416458	3772.16	-0.0612455	0.0629442	-0.973012	0.330547	0.53554	3772.16	0.0931086	0.0890749	1.04528	0.295892	0.518354
FBgn0020386	3816.51	-0.0632669	0.0480129	-1.3177	0.187602	0.328208	3816.51	-0.264228	0.048091	-5.49432	3.9221e-08	3.55005e-06	3816.51	0.0942018	0.0680736	1.38382	0.166413	0.372181
FBgn0030672	4662.57	-0.081197	0.0409915	-1.98083	0.0476107	0.122828	4662.57	0.0521262	0.0408103	1.27728	0.201503	0.390032	4662.57	-0.00528602	0.0578517	-0.0913721	0.927197	0.968885
FBgn0033661	5667.82	-0.271605	0.1152	-2.35768	0.0183894	0.0607667	5667.82	-0.322698	0.115187	-2.80151	0.00508639	0.0308928	5667.82	0.422245	0.162931	2.59157	0.00955403	0.0699651
FBgn0086357	4459.19	-0.225736	0.0507215	-4.4505	8.56688e-06	0.000138981	4459.19	-0.146176	0.0506005	-2.88884	0.0038667	0.0253005	4459.19	0.114121	0.0717515	1.5905	0.111723	0.297836
FBgn0262160	2083.95	-0.173552	0.128635	-1.34918	0.17728	0.31569	2083.95	-0.358086	0.128683	-2.7827	0.00539092	0.0323664	2083.95	0.525854	0.181947	2.89015	0.00385062	0.0424872
FBgn0026250	3535.16	0.122044	0.0497631	2.45251	0.0141865	0.0498372	3535.16	0.0432293	0.0497427	0.869058	0.384816	0.587844	3535.16	-0.183451	0.0703615	-2.60726	0.00912699	0.0680002
FBgn0040011	3836.12	0.318309	0.0782032	4.07029	4.69555e-05	0.000555333	3836.12	0.0633557	0.0782723	0.809426	0.41827	0.619017	3836.12	-0.330545	0.11062	-2.98812	0.00280702	0.034684
FBgn0029092	4520.3	0.159254	0.038181	4.17102	3.03234e-05	0.000390052	4520.3	0.201105	0.0380609	5.28376	1.2656e-07	9.31969e-06	4520.3	-0.156881	0.053777	-2.91725	0.00353128	0.0403103
FBgn0267408	1824.1	0.661026	0.079632	8.30102	1.03222e-16	2.2449e-14	1824.1	0.362549	0.0798147	4.54238	5.56216e-06	0.000176822	1824.1	-0.437245	0.112279	-3.89427	9.84929e-05	0.00504891
FBgn0035600	3014.55	-0.599581	0.11306	-5.30323	1.13769e-07	3.73212e-06	3014.55	-0.0892621	0.112779	-0.791481	0.428663	0.627352	3014.55	0.269125	0.159808	1.68405	0.0921716	0.26863
FBgn0013763	3456.33	0.350812	0.0522719	6.71129	1.92908e-11	1.64168e-09	3456.33	0.170846	0.0523306	3.26475	0.00109561	0.0101422	3456.33	-0.23336	0.0737846	-3.16272	0.00156301	0.0252521
FBgn0035348	902.217	0.724753	0.189149	3.83165	0.000127289	0.00123544	902.217	-0.739337	0.190464	-3.88177	0.000103698	0.00172398	902.217	0.17748	0.268317	0.661455	0.50832	0.703187
FBgn0261574	4716.2	-0.0401398	0.0870893	-0.460904	0.644867	0.767307	4716.2	-0.313503	0.0871516	-3.59722	0.000321638	0.00407805	4716.2	0.221943	0.123234	1.80099	0.0717049	0.233552
FBgn0023477	2934.93	0.089378	0.0795417	1.12366	0.261156	0.413177	2934.93	-0.0229308	0.0795465	-0.288269	0.773141	0.870292	2934.93	-0.162198	0.112527	-1.44141	0.149468	0.349927
FBgn0265434	3822.79	-0.0683024	0.133009	-0.513516	0.60759	0.739664	3822.79	-0.320107	0.133055	-2.40582	0.0161363	0.0703176	3822.79	0.492313	0.188113	2.61711	0.00886784	0.0666053
FBgn0015778	4455.03	-0.19553	0.107537	-1.81825	0.0690253	0.162321	4455.03	-0.235837	0.107517	-2.19349	0.0282719	0.10469	4455.03	0.294817	0.15209	1.93844	0.0525693	0.191781
FBgn0284408	3255.58	-0.747631	0.151314	-4.94094	7.77475e-07	1.87205e-05	3255.58	-0.578316	0.151218	-3.82439	0.000131099	0.00206619	3255.58	0.846648	0.214006	3.95618	7.61572e-05	0.00439708
FBgn0250814	2778.66	-0.608968	0.10022	-6.0763	1.22985e-09	7.11494e-08	2778.66	-0.0452758	0.0998469	-0.453452	0.650223	0.79117	2778.66	0.242405	0.141609	1.71179	0.0869363	0.259508
FBgn0020513	3734.27	0.241808	0.0749709	3.22535	0.00125818	0.00773618	3734.27	-0.193984	0.0751373	-2.58172	0.00983085	0.0497034	3734.27	-0.243757	0.10621	-2.29504	0.0217306	0.113679
FBgn0013269	6181.38	0.0811144	0.0532398	1.52357	0.127617	0.250583	6181.38	0.177411	0.0531527	3.33776	0.000844577	0.00852419	6181.38	-0.111533	0.0751786	-1.48357	0.137923	0.334295
FBgn0262099	3.06849	-2.94082	1.22342	-2.40377	0.0162272	0.0550467	3.06849	-5.14777	1.40574	-3.66196	0.000250295	0.00338418	3.06849	5.32226	1.93023	2.75732	0.00582781	NA
FBgn0026083	4893.86	-0.231969	0.069029	-3.36046	0.000778131	0.00529147	4893.86	-0.237921	0.0689846	-3.4489	0.000562875	0.0063685	4893.86	0.258553	0.097646	2.64787	0.00810019	0.0629313
FBgn0041094	2793.72	-0.0386211	0.0875054	-0.441357	0.658955	0.777218	2793.72	-0.314277	0.0876114	-3.58717	0.000334287	0.00420976	2793.72	0.2112	0.123876	1.70493	0.0882069	0.261857
FBgn0262519	4973.79	-0.0981346	0.0522026	-1.87988	0.0601244	0.146342	4973.79	-0.100557	0.0521439	-1.92845	0.0537993	0.163836	4973.79	0.15552	0.0737936	2.1075	0.0350743	0.150227
FBgn0002938	1431.19	-0.85706	0.153119	-5.59735	2.17655e-08	8.9064e-07	1431.19	-0.474453	0.152741	-3.10626	0.00189473	0.0150218	1431.19	0.730027	0.216522	3.37161	0.000747308	0.0165951
FBgn0266521	5255.45	0.283244	0.0748961	3.78183	0.000155682	0.00144166	5255.45	0.028915	0.0749482	0.3858	0.699645	0.821029	5255.45	-0.372686	0.105967	-3.51698	0.00043648	0.0120914
FBgn0262124	4377.94	0.283335	0.0635614	4.45766	8.28609e-06	0.000136482	4377.94	0.068575	0.0636158	1.07795	0.281054	0.482707	4377.94	-0.346998	0.0899188	-3.85901	0.000113846	0.00547758
FBgn0264492	5220.05	0.254002	0.050894	4.99081	6.01265e-07	1.5384e-05	5220.05	0.106582	0.0509163	2.09328	0.0363238	0.125416	5220.05	-0.343123	0.0719762	-4.76718	1.86826e-06	0.000414436
FBgn0035497	424.247	0.041625	0.0618051	0.673488	0.500637	0.648353	424.247	-0.206524	0.0626226	-3.29791	0.000974075	0.00932851	424.247	0.151099	0.087996	1.71711	0.0859587	0.257712
FBgn0284248	3215.65	-0.670842	0.107647	-6.23187	4.60901e-10	2.99051e-08	3215.65	-0.223704	0.107398	-2.08295	0.0372559	0.127311	3215.65	0.271501	0.152234	1.78345	0.0745132	0.238799
FBgn0030674	3445.82	-0.635495	0.199016	-3.19319	0.0014071	0.00841395	3445.82	-0.570674	0.198974	-2.86809	0.00412964	0.0265544	3445.82	0.814594	0.28147	2.89407	0.00380282	0.042117
FBgn0267252	1337.47	-0.615831	0.125143	-4.92101	8.61007e-07	2.05105e-05	1337.47	-0.290115	0.124727	-2.32601	0.0200182	0.0820619	1337.47	0.533731	0.176884	3.01741	0.00254945	0.0329029
FBgn0010408	4801.27	-0.0895447	0.0673247	-1.33004	0.183505	0.323537	4801.27	0.374601	0.0670687	5.58532	2.33267e-08	2.42045e-06	4801.27	-0.0840171	0.0949598	-0.884765	0.376283	0.594586
FBgn0264294	2530.96	-0.0136005	0.0541128	-0.251336	0.801554	0.875019	2530.96	0.192499	0.0537841	3.5791	0.000344775	0.0043044	2530.96	-0.0476003	0.076183	-0.624815	0.532093	0.720103
FBgn0037533	4781.22	0.0820738	0.0439583	1.86708	0.0618904	0.149556	4781.22	0.0801042	0.043889	1.82516	0.0679774	0.191987	4781.22	-0.117628	0.0620866	-1.89459	0.0581474	0.204907
FBgn0262515	3202.61	-0.077612	0.065609	-1.18295	0.23683	0.385707	3202.61	0.157193	0.0653748	2.40449	0.0161951	0.0704888	3202.61	-0.0395912	0.0925912	-0.427591	0.668949	0.819472
FBgn0052230	3075.81	-0.423513	0.114014	-3.71456	0.00020356	0.00178138	3075.81	0.107233	0.113749	0.942719	0.345825	0.55023	3075.81	-0.0844627	0.161167	-0.524068	0.600232	0.771565
FBgn0034144	22.2096	-0.761416	0.312368	-2.43756	0.0147867	0.0515502	22.2096	-0.574087	0.305375	-1.87994	0.0601163	0.176556	22.2096	0.578111	0.447039	1.2932	0.195942	0.406406
FBgn0087035	3535.91	0.113601	0.0472191	2.40582	0.016136	0.0548802	3535.91	-0.148398	0.0473588	-3.13349	0.00172741	0.0140611	3535.91	0.0961423	0.0668294	1.43862	0.150257	0.35059
FBgn0261397	3511.61	0.072176	0.0376244	1.91833	0.055069	0.136963	3511.61	0.0282759	0.0375586	0.752847	0.451542	0.647174	3511.61	-0.0524208	0.0531122	-0.986983	0.323651	0.545217
FBgn0011217	3912.91	0.0456665	0.0529762	0.862018	0.388677	0.544575	3912.91	-0.0849899	0.0529943	-1.60375	0.108768	0.265683	3912.91	-0.134792	0.0750109	-1.79697	0.0723405	0.234439
FBgn0020906	3642.23	-1.0523	0.402765	-2.61269	0.00898324	0.0351781	3642.23	-0.0918755	0.402653	-0.228175	0.81951	0.899646	3642.23	-0.22102	0.569626	-0.388009	0.69801	0.838944
FBgn0001124	2445	0.229764	0.0795554	2.8881	0.00387578	0.0183389	2445	-0.0101604	0.0796507	-0.127562	0.898495	0.946113	2445	-0.376392	0.112653	-3.34116	0.000834302	0.017624
FBgn0259176	3004.87	-0.0176825	0.0859339	-0.205769	0.836972	0.898166	3004.87	-0.0965561	0.0859192	-1.1238	0.261098	0.460507	3004.87	0.120451	0.121509	0.991292	0.321543	0.543669
FBgn0039955	4936.46	0.257	0.0838521	3.06492	0.00217725	0.0117724	4936.46	0.102683	0.0838686	1.22433	0.220828	0.412715	4936.46	-0.344176	0.118587	-2.9023	0.00370434	0.0415183
FBgn0014863	1758.55	-1.36888	0.164804	-8.30614	9.88682e-17	2.19077e-14	1758.55	-0.560335	0.164245	-3.41158	0.000645874	0.00698749	1758.55	0.571981	0.233152	2.45326	0.0141568	0.088142
FBgn0002962	6251.04	0.162314	0.0733299	2.21347	0.0268652	0.0801384	6251.04	0.0273181	0.0733392	0.37249	0.709528	0.828898	6251.04	-0.267842	0.103725	-2.58225	0.00981595	0.0708168
FBgn0261403	4137.62	0.138433	0.0700678	1.97571	0.0481879	0.123996	4137.62	0.0710401	0.07005	1.01413	0.310519	0.514466	4137.62	-0.256321	0.0990886	-2.58678	0.00968768	0.0703974
FBgn0266084	1893.52	-0.404076	0.219316	-1.84244	0.0654114	0.156062	1893.52	-0.28706	0.219244	-1.30932	0.190426	0.377895	1893.52	-0.745179	0.310546	-2.39958	0.0164141	0.0956254
FBgn0041171	5082.29	0.0576947	0.0467126	1.2351	0.216794	0.363147	5082.29	-0.0354399	0.0467058	-0.758789	0.447979	0.644263	5082.29	-0.066348	0.0660681	-1.00424	0.315265	0.537599
FBgn0264693	3512.65	-0.00421811	0.0496685	-0.0849252	0.932321	0.959024	3512.65	-0.064127	0.0496311	-1.29207	0.196332	0.384021	3512.65	0.0743238	0.0702017	1.05872	0.289728	0.511971
FBgn0261822	2869.4	-0.0170131	0.0805137	-0.211308	0.832647	0.895477	2869.4	-0.132163	0.0805206	-1.64136	0.100722	0.251738	2869.4	0.0830728	0.113889	0.729419	0.465745	0.671186
FBgn0011225	2564.45	0.0219051	0.0500643	0.437539	0.66172	0.779072	2564.45	-0.020833	0.0499942	-0.416708	0.676892	0.806613	2564.45	0.0409416	0.0707054	0.579045	0.562559	0.743347
FBgn0035917	1629.17	-1.26705	0.182954	-6.92553	4.3435e-12	4.04842e-10	1629.17	-0.365349	0.18238	-2.00322	0.0451532	0.145315	1629.17	0.330836	0.258792	1.27839	0.201113	0.413148
FBgn0051716	3925.24	0.171437	0.0360077	4.76112	1.92521e-06	4.12586e-05	3925.24	-0.0658788	0.0361416	-1.8228	0.0683337	0.192742	3925.24	-0.126667	0.0510206	-2.48266	0.0130406	0.0841999
FBgn0263231	3697.6	-0.173239	0.0605129	-2.86285	0.00419849	0.0195818	3697.6	-0.14644	0.0604242	-2.42353	0.0153705	0.0680269	3697.6	0.221901	0.0855502	2.59381	0.00949188	0.069696
FBgn0039342	1723.17	0.812695	0.158605	5.12403	2.99078e-07	8.49401e-06	1723.17	1.14393	0.158406	7.22154	5.14027e-13	3.09522e-10	1723.17	-1.12798	0.223755	-5.04115	4.62738e-07	0.000153825
FBgn0032586	3483.98	0.131157	0.0405867	3.23153	0.00123131	0.00760281	3483.98	-0.0436253	0.0406577	-1.07299	0.283276	0.485485	3483.98	-0.120492	0.0574602	-2.09697	0.0359961	0.152462
FBgn0028986	3.84469	-1.05749	0.960989	-1.10042	0.271148	0.424525	3.84469	-3.11293	1.11206	-2.79923	0.00512241	0.0310664	3.84469	2.23407	1.51675	1.47293	0.14077	NA
FBgn0020443	4456.77	-0.0730044	0.0520643	-1.4022	0.160856	0.294435	4456.77	-0.0842903	0.0520054	-1.6208	0.105061	0.259775	4456.77	0.0534608	0.0736256	0.726117	0.467767	0.672974
FBgn0263352	3718.31	-0.119893	0.105674	-1.13456	0.256561	0.408439	3718.31	-0.344826	0.10572	-3.26169	0.00110748	0.0102086	3718.31	0.195311	0.149541	1.30607	0.191528	0.402118
FBgn0015218	4598.49	-0.104512	0.0645312	-1.61955	0.105329	0.218086	4598.49	-0.0282996	0.0644422	-0.439147	0.660555	0.797087	4598.49	0.0296911	0.0912268	0.325464	0.74483	0.866495
FBgn0083987	3387.22	-0.0380134	0.21113	-0.180048	0.857115	0.909712	3387.22	0.222056	0.211055	1.05212	0.292744	0.496102	3387.22	-0.0183708	0.298503	-0.0615431	0.950927	0.978766
FBgn0262473	5293.32	0.151141	0.0763352	1.97997	0.047707	0.122947	5293.32	-0.110808	0.0763904	-1.45055	0.146905	0.321053	5293.32	-0.171382	0.108022	-1.58654	0.112616	0.299396
FBgn0020653	3830.09	0.00675776	0.0492847	0.137117	0.890939	0.93101	3830.09	0.065417	0.04916	1.33069	0.18329	0.368105	3830.09	-0.0449827	0.0695865	-0.646429	0.518002	0.709689
FBgn0032482	2657.74	0.119775	0.0556317	2.15299	0.0313192	0.0903878	2657.74	-0.11409	0.055759	-2.04613	0.0407437	0.135256	2657.74	-0.00665811	0.0787537	-0.0845434	0.932624	0.970949
FBgn0019644	2847.97	-0.588295	0.12401	-4.74393	2.09614e-06	4.41165e-05	2847.97	-0.0730699	0.123739	-0.590518	0.554844	0.725527	2847.97	0.228757	0.175302	1.30493	0.191916	0.402166
FBgn0039928	2087.24	0.0864985	0.136938	0.631663	0.527607	0.672187	2087.24	-0.00733148	0.136933	-0.0535408	0.957301	0.977622	2087.24	-0.229484	0.193704	-1.18471	0.236131	0.453507
FBgn0041180	1881.11	0.638732	0.0889256	7.18277	6.83121e-13	7.16301e-11	1881.11	0.19185	0.089212	2.1505	0.0315157	0.113474	1881.11	-0.311864	0.125611	-2.48278	0.0130361	0.0841999
FBgn0040233	4412.58	0.182234	0.0792284	2.30011	0.0214421	0.0681765	4412.58	-0.0556175	0.0792829	-0.701507	0.482986	0.671206	4412.58	-0.118886	0.112076	-1.06076	0.288801	0.511074
FBgn0004117	1662.37	-1.53399	0.192257	-7.97887	1.47684e-15	2.47771e-13	1662.37	-0.985953	0.191856	-5.13904	2.76144e-07	1.70581e-05	1662.37	1.15489	0.272008	4.24578	2.17834e-05	0.00201431
FBgn0002772	1656.32	-1.88504	0.352721	-5.34427	9.07828e-08	3.08137e-06	1656.32	-1.23986	0.352452	-3.51782	0.000435105	0.00514624	1656.32	1.03333	0.499024	2.0707	0.0383872	0.15855
FBgn0000079	1799.99	0.466672	0.273347	1.70725	0.0877747	0.19171	1799.99	-0.127402	0.273478	-0.465857	0.641318	0.785393	1799.99	-0.694647	0.386744	-1.79614	0.0724718	0.234656
FBgn0014141	3355.44	-0.149091	0.0427908	-3.48419	0.000493637	0.00367381	3355.44	-0.206363	0.042741	-4.82823	1.37753e-06	6.26757e-05	3355.44	0.260381	0.0605328	4.30149	1.69651e-05	0.00175573
FBgn0021760	2193	-0.0291195	0.0557916	-0.521933	0.601717	0.735028	2193	-0.220109	0.0558965	-3.9378	8.22308e-05	0.00145487	2193	0.097345	0.0790853	1.23089	0.218366	0.433071
FBgn0083057	3788.55	-0.890358	0.25711	-3.46295	0.000534287	0.00389006	3788.55	0.0868463	0.256931	0.338014	0.735353	0.846356	3788.55	0.222832	0.363541	0.612951	0.539909	0.725922
FBgn0030478	2892.25	0.0365915	0.0444194	0.823774	0.410068	0.565235	2892.25	0.0484252	0.0442913	1.09334	0.274246	0.475336	2892.25	-0.147327	0.0627648	-2.34729	0.0189106	0.104336
FBgn0037580	3526.47	-0.0270877	0.0415841	-0.651396	0.514791	0.661022	3526.47	-0.136799	0.0415895	-3.28927	0.00100446	0.00952242	3526.47	-0.0207529	0.0589291	-0.352167	0.724713	0.854666
FBgn0266414	1726.73	1.52148	0.487433	3.12142	0.00179983	0.0101621	1726.73	-2.15023	0.488486	-4.40181	1.0735e-05	0.00029707	1726.73	-1.53295	0.690726	-2.21933	0.0264643	0.127275
FBgn0034398	2877.9	0.370042	0.0819379	4.51613	6.29803e-06	0.000109639	2877.9	0.32053	0.081906	3.91339	9.10075e-05	0.00156078	2877.9	-0.354636	0.115691	-3.06537	0.00217403	0.0301514
FBgn0027588	3464.36	-0.0429259	0.03692	-1.16267	0.244962	0.395412	3464.36	0.00366932	0.036746	0.0998563	0.920458	0.957101	3464.36	0.075524	0.0520484	1.45104	0.14677	0.346926
FBgn0028331	4099.94	-0.0338575	0.0530023	-0.638793	0.522957	0.667895	4099.94	-0.0830322	0.0529647	-1.56769	0.116954	0.278614	4099.94	0.105734	0.0749268	1.41117	0.158195	0.361366
FBgn0026620	3072.04	0.015952	0.0350941	0.454548	0.649434	0.770165	3072.04	-0.109957	0.0351234	-3.13059	0.00174455	0.0141232	3072.04	-0.022187	0.0497461	-0.446005	0.655594	0.810741
FBgn0027291	2877.16	-0.75726	0.133162	-5.68677	1.29461e-08	5.65202e-07	2877.16	-0.371308	0.132956	-2.79271	0.00522692	0.0315698	2877.16	0.399661	0.188356	2.12184	0.0338511	0.14701
FBgn0039904	3971.19	0.134189	0.0616794	2.1756	0.0295855	0.0862806	3971.19	0.0462622	0.0616698	0.75016	0.453158	0.648329	3971.19	-0.123322	0.087189	-1.41442	0.15724	0.360409
FBgn0020496	3989.66	0.0708659	0.044203	1.60319	0.108892	0.223767	3989.66	-0.0604287	0.0442251	-1.36639	0.171817	0.354626	3989.66	-0.0255447	0.0625266	-0.408542	0.682876	0.827843
FBgn0032833	2530.49	-0.608223	0.126289	-4.81611	1.46385e-06	3.21937e-05	2530.49	0.063808	0.125919	0.50674	0.612337	0.765116	2530.49	0.087765	0.178479	0.49174	0.622903	0.786626
FBgn0031374	2661.13	-0.0148524	0.0518237	-0.286595	0.774422	0.855983	2661.13	-0.147071	0.0518539	-2.83627	0.00456442	0.0286242	2661.13	0.130045	0.0733215	1.77362	0.0761257	0.241917
FBgn0033688	4207.16	-0.29997	0.08871	-3.38147	0.000720993	0.00496036	4207.16	-0.274453	0.0886564	-3.0957	0.00196351	0.0153616	4207.16	0.301497	0.125483	2.40269	0.0162748	0.0952267
FBgn0016691	2760.76	-0.622198	0.130013	-4.78568	1.70412e-06	3.69387e-05	2760.76	-0.0313299	0.129715	-0.241529	0.809145	0.892402	2760.76	0.150789	0.183792	0.820433	0.411969	0.625336
FBgn0028325	3116.1	-0.236149	0.0557812	-4.23348	2.30102e-05	0.000309613	3116.1	-0.0111921	0.0555037	-0.201646	0.840193	0.910693	3116.1	0.00375535	0.0788232	0.0476426	0.962001	0.983885
FBgn0001125	3160.76	0.0449333	0.074365	0.604226	0.545693	0.687664	3160.76	-0.0743841	0.0743741	-1.00014	0.317245	0.520777	3160.76	-0.117361	0.105231	-1.11527	0.264734	0.486201
FBgn0020279	3852.44	-0.383585	0.0951038	-4.03332	5.49933e-05	0.000626422	3852.44	-0.271876	0.0950121	-2.86149	0.00421654	0.0269433	3852.44	0.355001	0.134506	2.63929	0.00830803	0.0640021
FBgn0004888	3142.98	-0.172804	0.0669786	-2.57999	0.00988025	0.0378329	3142.98	0.0904218	0.0667242	1.35516	0.175368	0.359054	3142.98	-0.022958	0.0945847	-0.242725	0.808219	0.902041
FBgn0004921	1870.18	-0.177909	0.0902237	-1.97186	0.0486253	0.124739	1870.18	-0.159662	0.0901152	-1.77175	0.0764358	0.207988	1870.18	0.144983	0.127621	1.13604	0.25594	0.476197
FBgn0021906	2355.28	-0.567351	0.129349	-4.38619	1.15354e-05	0.000177319	2355.28	-0.01134	0.129018	-0.0878951	0.92996	0.963139	2355.28	0.147833	0.18283	0.808583	0.418755	0.630742
FBgn0001215	3869.87	-0.0439866	0.0945799	-0.465074	0.641879	0.764991	3869.87	-0.160212	0.0945847	-1.69385	0.0902935	0.233169	3869.87	0.134329	0.133773	1.00415	0.315306	0.537599
FBgn0041605	1135.55	-0.720938	0.126225	-5.71153	1.11968e-08	5.01889e-07	1135.55	-0.442787	0.125796	-3.51989	0.00043173	0.0051156	1135.55	0.432798	0.17869	2.42205	0.0154331	0.0919714
FBgn0011760	3574.12	0.128297	0.0476127	2.69459	0.00704744	0.0292456	3574.12	-0.0843074	0.0477039	-1.76731	0.0771771	0.20935	3574.12	-0.081414	0.067411	-1.20773	0.227153	0.443077
FBgn0261954	4001.99	-0.0779557	0.0805884	-0.967332	0.333378	0.49139	4001.99	-0.290988	0.0806389	-3.60853	0.000307934	0.00394265	4001.99	0.159622	0.114064	1.39941	0.161689	0.365491
FBgn0002645	3468.21	0.0709313	0.0680175	1.04284	0.297023	0.453313	3468.21	-0.0598331	0.0680336	-0.879464	0.37915	0.582317	3468.21	-0.0654801	0.0962184	-0.680537	0.496165	0.694698
FBgn0029996	4359.1	0.247589	0.0618709	4.0017	6.28896e-05	0.000699408	4359.1	-0.0508706	0.0619729	-0.820851	0.411731	0.61368	4359.1	-0.157534	0.0875484	-1.79939	0.0719574	0.233819
FBgn0283658	2095.46	-0.625697	0.106472	-5.87665	4.18651e-09	2.11924e-07	2095.46	-0.292009	0.106161	-2.75061	0.00594845	0.0348003	2095.46	0.370376	0.150585	2.45957	0.0139102	0.0874971
FBgn0023458	2916.63	-0.379338	0.117207	-3.23649	0.00121011	0.00749723	2916.63	-0.214604	0.117082	-1.83294	0.0668112	0.189927	2916.63	0.456031	0.1657	2.75215	0.00592057	0.0533678
FBgn0000308	3238.69	0.00565362	0.0623381	0.0906929	0.927737	0.956319	3238.69	-0.0962835	0.0623364	-1.54458	0.122448	0.286635	3238.69	0.0274196	0.0881807	0.310948	0.75584	0.873072
FBgn0035001	3264.56	-0.0931489	0.0610013	-1.527	0.126761	0.249612	3264.56	-0.186859	0.0609932	-3.0636	0.00218689	0.0165423	3264.56	0.21475	0.0862863	2.48881	0.0128171	0.0832467
FBgn0264357	2844.28	-0.0328563	0.058453	-0.562098	0.574049	0.710843	2844.28	-0.0432836	0.0583697	-0.741543	0.458364	0.651862	2844.28	0.0833491	0.0825909	1.00918	0.312888	0.53539
FBgn0053519	1467.03	-1.48394	0.24543	-6.04629	1.48219e-09	8.32865e-08	1467.03	-0.855583	0.245061	-3.49131	0.00048066	0.00557874	1467.03	0.508658	0.347394	1.46421	0.143136	0.342466
FBgn0037763	1122.25	-0.260076	0.16395	-1.58631	0.112668	0.229559	1122.25	0.334778	0.163379	2.04908	0.040454	0.134819	1122.25	0.0578017	0.231373	0.24982	0.802726	0.898904
FBgn0002413	4697.97	0.116914	0.0520447	2.24641	0.0246775	0.0754326	4697.97	-0.0737537	0.0520957	-1.41574	0.156853	0.33437	4697.97	-0.0394985	0.0736292	-0.536452	0.591646	0.76479
FBgn0029687	3872.11	0.114297	0.0372702	3.06672	0.00216424	0.0117236	3872.11	0.0212978	0.0372592	0.571612	0.567585	0.734575	3872.11	-0.140507	0.0526916	-2.6666	0.00766237	0.0611318
FBgn0026196	5336.87	0.0180902	0.063584	0.284509	0.77602	0.857112	5336.87	0.156893	0.0634816	2.47148	0.0134556	0.0619281	5336.87	-0.115792	0.0898251	-1.28908	0.197371	0.408241
FBgn0085446	1654.29	-0.145386	0.179145	-0.811554	0.417047	0.571607	1654.29	-0.685468	0.179392	-3.82107	0.000132873	0.00208407	1654.29	0.711622	0.253555	2.80658	0.00500704	0.0490202
FBgn0028920	1972.28	1.42051	0.414316	3.42856	0.000606795	0.00430586	1972.28	-0.293018	0.414576	-0.70679	0.479697	0.668274	1972.28	-1.84449	0.586258	-3.14621	0.00165403	0.0262966
FBgn0003149	1497.34	-1.66103	0.208525	-7.96559	1.64437e-15	2.68216e-13	1497.34	-1.04395	0.208073	-5.01722	5.24248e-07	3.00887e-05	1497.34	0.888914	0.29519	3.01133	0.00260108	0.033295
FBgn0016685	5048.12	-0.0267527	0.0542321	-0.493301	0.6218	0.749658	5048.12	-0.0251243	0.0541755	-0.463757	0.642822	0.786908	5048.12	0.0289924	0.0766574	0.378208	0.705276	0.843984
FBgn0259745	5135.18	0.157396	0.0627889	2.50675	0.0121846	0.0445228	5135.18	-0.106646	0.0628596	-1.69657	0.0897786	0.23227	5135.18	-0.11698	0.0888623	-1.31641	0.188035	0.398434
FBgn0083004	4488.56	-0.559386	0.26145	-2.13955	0.0323908	0.0926442	4488.56	-0.107769	0.261382	-0.412305	0.680116	0.808585	4488.56	-0.36396	0.369797	-0.984217	0.325009	0.546877
FBgn0029870	2825.51	-0.0141555	0.0606638	-0.233343	0.815495	0.883911	2825.51	0.16209	0.0604282	2.68236	0.00731047	0.0401367	2825.51	-0.0823738	0.0855747	-0.962595	0.335751	0.557658
FBgn0261671	2542.61	-0.168917	0.108876	-1.55146	0.120792	0.24101	2542.61	-0.372113	0.108933	-3.41599	0.000635505	0.00691417	2542.61	0.463851	0.154034	3.01135	0.0026009	0.033295
FBgn0053129	4135.83	0.0507995	0.047657	1.06594	0.28645	0.441074	4135.83	-0.144266	0.0477217	-3.02307	0.00250223	0.0181391	4135.83	-0.211252	0.0675971	-3.12517	0.00177705	0.0275342
FBgn0035422	3889.35	-0.347023	0.0696745	-4.98063	6.33776e-07	1.59722e-05	3889.35	0.109859	0.0693533	1.58405	0.113183	0.272989	3889.35	0.283014	0.0982845	2.87954	0.00398259	0.0430859
FBgn0052451	2726.45	-0.00176687	0.0323007	-0.0547005	0.956377	0.973537	2726.45	-0.0942775	0.0322818	-2.92046	0.00349519	0.0235069	2726.45	0.0114122	0.0457472	0.249463	0.803003	0.898947
FBgn0043841	1628.75	0.924635	0.160402	5.7645	8.18996e-09	3.83199e-07	1628.75	0.213573	0.160722	1.32883	0.183904	0.368883	1628.75	-0.509942	0.226783	-2.24859	0.0245384	0.122277
FBgn0037146	1735.84	-0.0923508	0.116617	-0.791914	0.428411	0.582726	1735.84	0.35299	0.116208	3.03756	0.00238504	0.0174644	1735.84	0.0994139	0.164443	0.60455	0.545478	0.730278
FBgn0032144	3370.97	-0.598881	0.157208	-3.80948	0.000139261	0.00132213	3370.97	0.630755	0.156793	4.02286	5.74965e-05	0.00110045	3370.97	0.253019	0.221974	1.13986	0.254344	0.473952
FBgn0030098	3667.84	-0.281017	0.340118	-0.826233	0.408672	0.564157	3667.84	0.458517	0.340019	1.3485	0.177497	0.36205	3667.84	-0.13543	0.480925	-0.281604	0.778247	0.886907
FBgn0003862	2880.14	-0.0632827	0.0964146	-0.656361	0.511592	0.658215	2880.14	-0.240856	0.0964554	-2.49707	0.0125223	0.0590077	2880.14	0.344542	0.136359	2.52672	0.0115132	0.0781074
FBgn0010905	3398.28	-0.0294308	0.0571798	-0.514706	0.606759	0.739265	3398.28	-0.229853	0.0572543	-4.01459	5.95483e-05	0.00113142	3398.28	0.203177	0.0809363	2.51033	0.0120619	0.0803885
FBgn0037547	963.252	-0.0228691	0.131459	-0.173964	0.861894	0.91231	963.252	0.0630462	0.13124	0.480389	0.630951	0.778992	963.252	0.0117264	0.1857	0.0631469	0.94965	0.978275
FBgn0026206	3511.21	-0.104534	0.0850401	-1.22923	0.218986	0.365673	3511.21	-0.201623	0.0850365	-2.37102	0.0177392	0.0752399	3511.21	0.100622	0.120325	0.836252	0.403013	0.618329
FBgn0036762	2584.53	-0.47975	0.110472	-4.34275	1.40711e-05	0.000209709	2584.53	-0.153378	0.110241	-1.3913	0.164135	0.344644	2584.53	0.21718	0.156205	1.39035	0.164423	0.369162
FBgn0037248	5187.23	0.00385638	0.065621	0.0587675	0.953137	0.971762	5187.23	-0.0155734	0.0655847	-0.237456	0.812303	0.894295	5187.23	0.00931075	0.0927715	0.100362	0.920057	0.965966
FBgn0262559	2509.08	-0.576291	0.0943954	-6.10507	1.02757e-09	6.06423e-08	2509.08	-0.172458	0.0940604	-1.83348	0.0667315	0.189784	2509.08	0.304738	0.133435	2.2838	0.0223834	0.115443
FBgn0032138	4039.03	0.0727159	0.07171	1.01403	0.31057	0.467541	4039.03	0.18011	0.0716043	2.51536	0.0118911	0.0568558	4039.03	-0.0451468	0.101258	-0.445859	0.655699	0.810741
FBgn0027086	4261.95	0.144029	0.0424688	3.3914	0.000695371	0.0048208	4261.95	0.132842	0.042396	3.13337	0.00172812	0.0140611	4261.95	-0.15983	0.0599306	-2.66691	0.00765518	0.0611189
FBgn0016687	3465.94	0.0815885	0.0507066	1.60903	0.10761	0.221877	3465.94	0.198025	0.0505274	3.91916	8.88571e-05	0.00153807	3465.94	-0.125388	0.0714813	-1.75414	0.0794065	0.247469
FBgn0261987	5428.75	-0.000333482	0.0682978	-0.00488277	0.996104	0.997463	5428.75	-0.0554178	0.0682785	-0.811644	0.416996	0.618087	5428.75	-0.0146781	0.0965882	-0.151966	0.879214	0.943366
FBgn0261575	1150.73	2.18271	0.284595	7.66955	1.72607e-14	2.33e-12	1150.73	1.42581	0.284824	5.00594	5.55895e-07	3.15023e-05	1150.73	-2.15797	0.40185	-5.37008	7.87008e-08	4.11118e-05
FBgn0001197	4954.59	0.136069	0.0596512	2.28108	0.0225439	0.0705806	4954.59	-0.0470219	0.0596889	-0.787782	0.430824	0.629508	4954.59	-0.164274	0.0844063	-1.94623	0.0516266	0.18973
FBgn0036534	3383.33	0.0956845	0.0615052	1.55571	0.119776	0.239797	3383.33	-0.175266	0.0616217	-2.84423	0.00445185	0.0280587	3383.33	-0.00400929	0.0870959	-0.046033	0.963284	0.983968
FBgn0265991	1666.58	-0.683432	0.199224	-3.43047	0.000602527	0.00428334	1666.58	-0.621907	0.199147	-3.12285	0.00179107	0.0143838	1666.58	0.0212391	0.28211	0.0752865	0.939987	0.974374
FBgn0261016	5314.23	-0.0384759	0.0386371	-0.995828	0.319334	0.477071	5314.23	0.170631	0.0384138	4.44192	8.91614e-06	0.000257108	5314.23	0.0025961	0.0544076	0.0477157	0.961943	0.983885
FBgn0263289	2516.67	-0.152448	0.0787311	-1.93632	0.0528289	0.132938	2516.67	-0.280787	0.0787498	-3.56555	0.000363089	0.0044773	2516.67	0.339653	0.111392	3.04917	0.00229478	0.0307748
FBgn0024921	4019.99	-0.0418393	0.045467	-0.920211	0.357462	0.514024	4019.99	-0.168579	0.0454847	-3.70628	0.000210326	0.00297654	4019.99	-0.0553927	0.0644523	-0.859438	0.390099	0.608645
FBgn0003889	6.37646	-1.03424	0.701195	-1.47497	0.14022	0.268988	6.37646	-1.69304	0.726965	-2.32891	0.0198639	0.0817608	6.37646	1.58056	1.03146	1.53235	0.125436	0.316695
FBgn0001225	4901.06	0.770531	0.956437	0.805626	0.420458	0.574705	4901.06	3.87411	0.956249	4.05136	5.09211e-05	0.00100424	4901.06	-0.869478	1.35225	-0.642989	0.520232	0.711041
FBgn0038194	1788.05	0.819812	0.17433	4.70265	2.56809e-06	5.23606e-05	1788.05	0.672272	0.174349	3.8559	0.000115307	0.00188718	1788.05	-0.425484	0.246149	-1.72857	0.0838866	0.25568
FBgn0038535	3850.28	-0.0912276	0.0679194	-1.34317	0.179215	0.318172	3850.28	-0.270623	0.0679626	-3.98194	6.83558e-05	0.00125663	3850.28	0.193857	0.0961394	2.01642	0.0437566	0.171862
FBgn0015024	3431.55	0.0447271	0.0425996	1.04994	0.293744	0.449418	3431.55	-0.0893864	0.0426293	-2.09683	0.0360086	0.124597	3431.55	-0.0022287	0.0602865	-0.0369685	0.97051	0.985589
FBgn0001316	3581.54	-0.352234	0.0900562	-3.91126	9.18142e-05	0.000953374	3581.54	-0.100166	0.0898834	-1.1144	0.265108	0.465314	3581.54	0.379473	0.127253	2.98204	0.00286333	0.0349785
FBgn0086690	2220.44	-0.27267	0.0919303	-2.96606	0.00301645	0.0151584	2220.44	-0.272929	0.0918529	-2.97137	0.00296471	0.0206974	2220.44	0.222507	0.130101	1.71026	0.0872177	0.259994
FBgn0031453	2486.14	0.0849676	0.0884637	0.960479	0.336814	0.4946	2486.14	0.0501225	0.0884181	0.566881	0.570795	0.737558	2486.14	-0.0358145	0.125019	-0.286472	0.774517	0.884524
FBgn0015586	2.98959	-1.86942	1.04532	-1.78837	0.0737162	0.16975	2.98959	-4.38268	1.31671	-3.32852	0.000873081	0.00870011	2.98959	3.19037	1.78646	1.78586	0.0741221	NA
FBgn0010226	1356.4	-0.319673	0.157704	-2.02704	0.0426584	0.112859	1356.4	-0.707218	0.15791	-4.47861	7.51297e-06	0.000223062	1356.4	0.240515	0.223536	1.07596	0.281945	0.504229
FBgn0035720	2236.7	-0.280143	0.10463	-2.67746	0.0074183	0.0303556	2236.7	-0.226669	0.104526	-2.16855	0.0301169	0.109628	2236.7	0.351691	0.147952	2.37707	0.017451	0.0994478
FBgn0013981	3185.86	-0.00228445	0.0667492	-0.0342244	0.972698	0.983163	3185.86	0.311923	0.0664745	4.69237	2.70056e-06	0.000101731	3185.86	-0.289277	0.094184	-3.0714	0.00213058	0.030066
FBgn0035601	3863.38	0.135037	0.0549113	2.45919	0.013925	0.0492372	3863.38	0.105244	0.0548626	1.91832	0.0550706	0.166618	3863.38	-0.277918	0.0776317	-3.57995	0.000343662	0.0105832
FBgn0051998	3674.62	0.199081	0.0453211	4.39268	1.11963e-05	0.000173469	3674.62	-0.153615	0.0455336	-3.37367	0.000741742	0.0077716	3674.62	-0.129276	0.0642856	-2.01096	0.0443297	0.173208
FBgn0017566	2121.67	-0.70629	0.127504	-5.53934	3.03606e-08	1.18036e-06	2121.67	-0.00440389	0.127028	-0.0346687	0.972344	0.986869	2121.67	0.34739	0.180107	1.9288	0.0537555	0.194793
FBgn0032055	104.403	1.1518	0.447298	2.57501	0.0100236	0.0382744	104.403	0.946102	0.447527	2.11407	0.0345094	0.120945	104.403	-2.3479	0.633561	-3.70588	0.000210657	0.0081407
FBgn0052672	2307.01	0.0882254	0.075983	1.16112	0.245593	0.396078	2307.01	-0.0281421	0.0759927	-0.370326	0.71114	0.82996	2307.01	-0.149386	0.107505	-1.38957	0.164659	0.369583
FBgn0003676	4735	-0.0276234	0.0417843	-0.661094	0.508552	0.655663	4735	0.159879	0.0415739	3.84565	0.000120231	0.00193707	4735	-0.134309	0.0589351	-2.27893	0.0226714	0.116218
FBgn0000250	3730.87	0.182471	0.0528092	3.45529	0.000549704	0.0039752	3730.87	-0.0313143	0.0528883	-0.592083	0.553795	0.724652	3730.87	-0.119672	0.0747133	-1.60174	0.109212	0.294652
FBgn0030593	1198.22	-0.103292	0.176174	-0.586306	0.55767	0.697176	1198.22	0.197765	0.175891	1.12436	0.26086	0.460461	1198.22	0.0429227	0.248872	0.172469	0.863069	0.932979
FBgn0037810	4266.5	0.148276	0.0692324	2.14171	0.0322166	0.092281	4266.5	-0.131159	0.0693183	-1.89212	0.0584746	0.173487	4266.5	-0.0282966	0.0979676	-0.288836	0.772707	0.883761
FBgn0285910	3190.81	0.0333528	0.0452614	0.736893	0.461188	0.611912	3190.81	0.0114094	0.0451799	0.252533	0.800629	0.887978	3190.81	-0.0969923	0.0639767	-1.51606	0.129505	0.323542
FBgn0261268	1801.28	0.0020363	0.0567901	0.0358566	0.971397	0.982158	1801.28	-0.0627639	0.0567337	-1.10629	0.268601	0.469548	1801.28	0.0367018	0.0802804	0.457171	0.647548	0.804485
FBgn0033902	3371.7	0.080303	0.0441181	1.82018	0.0687316	0.161858	3371.7	0.215962	0.043887	4.92087	8.61611e-07	4.51013e-05	3371.7	-0.108296	0.0620856	-1.74431	0.0811053	0.250415
FBgn0013954	4089.72	-0.0706756	0.0614134	-1.15082	0.249808	0.400683	4089.72	0.0457787	0.0612844	0.746989	0.45507	0.649589	4089.72	0.0461309	0.0867445	0.531802	0.594863	0.767995
FBgn0001308	3578.38	0.107548	0.0384521	2.79693	0.00515903	0.0229238	3578.38	-0.0411821	0.038499	-1.06969	0.284757	0.487269	3578.38	-0.0207917	0.0543664	-0.382437	0.702137	0.841613
FBgn0003435	747.31	-0.477819	0.140434	-3.40243	0.000667884	0.00466051	747.31	-0.669765	0.140571	-4.76459	1.89234e-06	7.80529e-05	747.31	0.599072	0.199174	3.00779	0.00263158	0.03349
FBgn0034432	3020.3	0.0201844	0.0468631	0.430709	0.66668	0.783337	3020.3	0.167891	0.046607	3.60228	0.000315441	0.00401903	3020.3	-0.0831118	0.0660041	-1.25919	0.207962	0.422334
FBgn0036974	3623.7	0.00310165	0.044508	0.0696875	0.944442	0.966705	3623.7	0.060802	0.044364	1.37053	0.170523	0.352935	3623.7	-0.0837601	0.0628436	-1.33283	0.182586	0.3919
FBgn0261955	1970.91	-1.49188	0.151394	-9.85431	6.56646e-23	3.50529e-20	1970.91	-1.01548	0.151011	-6.72458	1.761e-11	6.9554e-09	1970.91	1.19699	0.214236	5.58726	2.30675e-08	2.10875e-05
FBgn0051092	2326.3	0.170139	0.154454	1.10155	0.270656	0.423885	2326.3	0.0109366	0.154477	0.0707978	0.943559	0.970513	2326.3	0.216193	0.218333	0.990199	0.322077	0.544405
FBgn0039909	2358.75	-0.179087	0.0997261	-1.79579	0.0725278	0.167902	2358.75	0.117402	0.0994819	1.18013	0.237948	0.4334	2358.75	-0.128786	0.140938	-0.913782	0.360832	0.580144
FBgn0001145	1589.41	-0.67371	0.120285	-5.60092	2.13212e-08	8.75513e-07	1589.41	-0.448608	0.119998	-3.73845	0.000185156	0.00271426	1589.41	0.684129	0.170108	4.02172	5.77745e-05	0.00364245
FBgn0259998	2878.26	0.186737	0.201169	0.92826	0.353273	0.509622	2878.26	0.5012	0.201065	2.49272	0.0126767	0.0595417	2878.26	-0.15887	0.284321	-0.558768	0.57632	0.754171
FBgn0085195	3273.71	0.0467268	0.226586	0.206221	0.836619	0.898036	3273.71	-0.962285	0.226798	-4.24292	2.20633e-05	0.000518149	3273.71	0.723986	0.320613	2.25813	0.0239373	0.120702
FBgn0004401	3814.56	-0.0558467	0.0750896	-0.743735	0.457037	0.608484	3814.56	-0.0608883	0.0750382	-0.81143	0.417119	0.618091	3814.56	0.10921	0.106152	1.0288	0.303571	0.52651
FBgn0026533	3931.83	0.196066	0.0477624	4.10502	4.04272e-05	0.000491904	3931.83	-0.0585889	0.0478756	-1.22377	0.221037	0.412928	3931.83	-0.163018	0.0676306	-2.41042	0.0159342	0.0938264
FBgn0040227	4012.79	-0.108875	0.0498629	-2.18348	0.0290003	0.0849113	4012.79	-0.00334269	0.0497085	-0.0672458	0.946386	0.972041	4012.79	0.063025	0.0704234	0.894944	0.370817	0.589818
FBgn0039890	3285.15	0.284744	0.059851	4.75754	1.95967e-06	4.16927e-05	3285.15	0.290372	0.0597749	4.85776	1.18718e-06	5.75841e-05	3285.15	-0.398415	0.0844798	-4.71609	2.40419e-06	0.000470963
FBgn0004926	4012.16	0.0884496	0.159908	0.553127	0.580176	0.716165	4012.16	-0.198166	0.159949	-1.23893	0.215371	0.406421	4012.16	-0.087896	0.226202	-0.388573	0.697592	0.838824
FBgn0032198	4056.74	0.13236	0.0434812	3.04407	0.00233404	0.0123919	4056.74	0.146748	0.0433868	3.38231	0.000718778	0.00759817	4056.74	-0.211333	0.0613739	-3.44336	0.000574529	0.0143889
FBgn0004598	4220.37	-0.0704207	0.106098	-0.663733	0.506861	0.654057	4220.37	-0.190795	0.106103	-1.7982	0.0721448	0.199816	4220.37	0.140788	0.150072	0.938141	0.348172	0.568837
FBgn0034132	4.45732	-1.16524	0.872622	-1.33533	0.181768	0.321283	4.45732	-5.82839	1.2239	-4.76213	1.91561e-06	7.84541e-05	4.45732	5.30334	1.53279	3.45992	0.000540332	NA
FBgn0022023	3412.92	0.003221	0.0447425	0.0719898	0.94261	0.965633	3412.92	0.206355	0.0444488	4.64252	3.44177e-06	0.000122234	3412.92	-0.0172636	0.0629271	-0.274343	0.783821	0.8903
FBgn0050035	1723.18	0.135097	0.0958694	1.40918	0.158782	0.292141	1723.18	0.133231	0.0957826	1.39097	0.164233	0.344644	1723.18	-0.224189	0.135478	-1.6548	0.097966	0.278344
FBgn0022959	2807.53	-0.0604449	0.0622836	-0.970479	0.331808	0.489911	2807.53	0.0727309	0.0620846	1.17148	0.241406	0.437376	2807.53	0.0282521	0.0879077	0.321384	0.74792	0.868588
FBgn0000045	838.557	-3.33361	0.275125	-12.1167	8.61185e-34	1.44482e-30	838.557	-1.85809	0.272773	-6.81186	9.63463e-12	4.33027e-09	838.557	1.96497	0.389384	5.04635	4.50325e-07	0.000153825
FBgn0263106	2790.44	0.163868	0.100193	1.63553	0.101939	0.212944	2790.44	-0.133625	0.10029	-1.33239	0.182731	0.367817	2790.44	-0.245492	0.141838	-1.73079	0.0834891	0.255106
FBgn0042134	4114.28	-0.196096	0.0767439	-2.5552	0.0106127	0.0401821	4114.28	-0.136764	0.0766668	-1.78388	0.0744429	0.203928	4114.28	0.120782	0.108539	1.1128	0.265793	0.48694
FBgn0039778	3480.62	-1.17481	0.332446	-3.53385	0.00040956	0.00315401	3480.62	0.226724	0.332225	0.682441	0.49496	0.681453	3480.62	0.219513	0.470058	0.466991	0.640506	0.799085
FBgn0051694	3277.03	0.0564801	0.0728112	0.775707	0.437922	0.591825	3277.03	-0.0989532	0.0728416	-1.35847	0.174314	0.357797	3277.03	-0.134534	0.103061	-1.30538	0.191764	0.402166
FBgn0003356	2580.29	-0.992873	0.239868	-4.13925	3.48438e-05	0.000438617	2580.29	0.102363	0.239558	0.427299	0.669162	0.802305	2580.29	0.0674086	0.339145	0.19876	0.84245	0.922357
FBgn0014133	4303.82	0.00842072	0.0716796	0.117477	0.906482	0.942159	4303.82	-0.173365	0.0717163	-2.41737	0.0156333	0.0687464	4303.82	0.0306738	0.101434	0.302401	0.762346	0.877262
FBgn0019960	2194.93	-0.214008	0.0620945	-3.44649	0.000567923	0.00408431	2194.93	0.0526144	0.0616932	0.85284	0.393748	0.596395	2194.93	0.037981	0.0876103	0.433522	0.664635	0.816193
FBgn0003071	1796.14	-0.609973	0.119888	-5.08787	3.62116e-07	9.94064e-06	1796.14	-0.353401	0.119626	-2.95422	0.00313459	0.0216056	1796.14	0.302442	0.169657	1.78266	0.0746409	0.239139
FBgn0016926	2487.35	-0.232507	0.091133	-2.55129	0.0107323	0.0405015	2487.35	-0.251389	0.0910748	-2.76025	0.0057757	0.0340734	2487.35	0.335432	0.128895	2.60235	0.00925861	0.0684875
FBgn0043456	4167.63	0.0418782	0.0437712	0.956754	0.338692	0.49664	4167.63	0.0157002	0.0437089	0.359199	0.719446	0.836285	4167.63	-0.00203189	0.0618169	-0.0328695	0.973779	0.987302
FBgn0039104	4.37048	-1.21027	0.766611	-1.57873	0.114398	0.231836	4.37048	-2.81664	0.884445	-3.18465	0.00144931	0.0123381	4.37048	2.15421	1.21879	1.76749	0.0771455	NA
FBgn0020497	3854.72	0.0340247	0.0521508	0.65243	0.514124	0.660237	3854.72	-0.145706	0.0522059	-2.791	0.00525461	0.0317077	3854.72	0.055978	0.0738102	0.758405	0.448209	0.656256
FBgn0266580	4308.27	0.0414618	0.0546322	0.758926	0.447897	0.601105	4308.27	-0.0105144	0.0546001	-0.192571	0.847295	0.914966	4308.27	-0.041727	0.0772357	-0.540256	0.589021	0.763326
FBgn0020370	3884.53	0.0056622	0.0515975	0.109738	0.912617	0.945881	3884.53	-0.103311	0.0516008	-2.00211	0.0452729	0.145557	3884.53	-0.00315536	0.0730142	-0.0432157	0.96553	0.984531
FBgn0020235	2593.81	-0.756408	0.115012	-6.57675	4.80845e-11	3.84437e-09	2593.81	-0.24913	0.114683	-2.17233	0.0298306	0.10885	2593.81	0.403187	0.16261	2.47947	0.0131579	0.0846838
FBgn0039207	4070.12	-0.0991066	0.061561	-1.60989	0.107421	0.221558	4070.12	0.245606	0.0612979	4.00676	6.15575e-05	0.00116281	4070.12	-0.00257724	0.0868081	-0.029689	0.976315	0.988533
FBgn0000078	1696.86	0.553603	0.253885	2.18052	0.0292186	0.0854653	1696.86	-0.481867	0.254183	-1.89574	0.0579939	0.172539	1696.86	-0.706478	0.359433	-1.96553	0.0493525	0.18455
FBgn0038922	2020.54	-0.607996	0.0980317	-6.20203	5.5739e-10	3.50053e-08	2020.54	-0.102226	0.0975558	-1.04787	0.294698	0.497949	2020.54	0.205025	0.138548	1.47981	0.138924	0.336053
FBgn0042135	2171.06	0.234322	0.0715248	3.2761	0.00105253	0.00672883	2171.06	-0.0370371	0.071678	-0.516715	0.605355	0.760372	2171.06	-0.126756	0.1012	-1.25252	0.21038	0.424572
FBgn0052351	7.97491	-0.716336	0.494941	-1.44732	0.147809	0.278674	7.97491	-1.80336	0.544239	-3.31355	0.000921213	0.008998	7.97491	1.37021	0.760135	1.80259	0.0714522	0.233224
FBgn0031057	2926.53	-0.0478201	0.0766225	-0.6241	0.532562	0.676208	2926.53	-0.149862	0.076621	-1.95589	0.0504781	0.156843	2926.53	0.12487	0.108384	1.15211	0.249276	0.468327
FBgn0030828	564.651	-0.323385	0.0784148	-4.12403	3.72301e-05	0.000462189	564.651	0.172593	0.0763481	2.26061	0.0237834	0.09284	564.651	0.123164	0.109472	1.12508	0.260556	0.481195
FBgn0265575	4833.78	-0.0680949	0.0647571	-1.05154	0.293009	0.448644	4833.78	-0.0319709	0.064691	-0.494209	0.621159	0.771709	4833.78	0.0708055	0.091537	0.773518	0.439216	0.648741
FBgn0039358	2036.76	-0.507776	0.0997255	-5.09173	3.54805e-07	9.82742e-06	2036.76	-0.164057	0.0993906	-1.65063	0.0988138	0.248301	2036.76	0.149882	0.141047	1.06264	0.287944	0.509969
FBgn0019624	2361.28	-0.935896	0.119455	-7.83474	4.69807e-15	7.16547e-13	2361.28	-0.0465107	0.118877	-0.391252	0.695611	0.81821	2361.28	0.364999	0.168738	2.16311	0.0305326	0.138807
FBgn0026238	4331.88	0.237533	0.0580635	4.09091	4.29681e-05	0.000517026	4331.88	0.0607883	0.0581027	1.04622	0.295458	0.498749	4331.88	-0.398765	0.0821776	-4.85248	1.21928e-06	0.000318465
FBgn0082963	3327.88	-0.624061	0.19204	-3.24964	0.00115549	0.00724513	3327.88	0.361156	0.191779	1.88318	0.0596754	0.175617	3327.88	-0.0318015	0.271447	-0.117156	0.906737	0.958547
FBgn0032156	1242.57	-0.200456	0.17195	-1.16578	0.243704	0.393789	1242.57	-0.555622	0.172136	-3.22781	0.00124742	0.0111058	1242.57	0.433856	0.243441	1.78218	0.0747196	0.239236
FBgn0028689	2841.76	0.0682591	0.0434809	1.56986	0.116447	0.234773	2841.76	-0.00780523	0.0434483	-0.179644	0.857432	0.921561	2841.76	-0.0864436	0.0614759	-1.40614	0.159683	0.362151
FBgn0061197	7.88915	-0.676352	0.450333	-1.50189	0.133125	0.258459	7.88915	-1.32899	0.477592	-2.78269	0.00539109	0.0323664	7.88915	0.859944	0.685543	1.2544	0.209697	0.423564
FBgn0002638	4633.15	0.169034	0.0454735	3.71718	0.000201456	0.00176956	4633.15	0.100357	0.0454497	2.20809	0.027238	0.102164	4633.15	-0.166149	0.0642321	-2.5867	0.00969007	0.0703974
FBgn0027779	2451.51	-0.0805869	0.0622809	-1.29393	0.195691	0.338169	2451.51	0.12456	0.0619865	2.00946	0.044488	0.143885	2451.51	-0.0310937	0.0878499	-0.353941	0.723383	0.85374
FBgn0003861	1122.98	-0.476723	0.192452	-2.47711	0.0132452	0.0475403	1122.98	-0.488232	0.19238	-2.53786	0.0111534	0.0541604	1122.98	0.772076	0.272189	2.83654	0.00456051	0.0463739
FBgn0286516	2160.71	-0.508605	0.243538	-2.0884	0.0367618	0.10125	2160.71	-0.669098	0.243556	-2.7472	0.00601062	0.0350056	2160.71	0.765781	0.344496	2.2229	0.0262222	0.126722
FBgn0043853	2325	0.141557	0.124591	1.13618	0.255882	0.40757	2325	0.468326	0.124371	3.76556	0.000166173	0.00250084	2325	-0.00991373	0.175819	-0.0563859	0.955034	0.980692
FBgn0032859	4397.94	0.160578	0.0411808	3.89933	9.64574e-05	0.000992809	4397.94	0.0641643	0.0411748	1.55834	0.119153	0.281776	4397.94	-0.218316	0.0582202	-3.74983	0.000176953	0.00744497
FBgn0010482	1369.32	-0.836031	0.239733	-3.48735	0.000487835	0.00364945	1369.32	-0.773033	0.239647	-3.22571	0.00125659	0.0111401	1369.32	0.60318	0.339265	1.7779	0.0754198	0.240532
FBgn0026259	3121.95	-0.002963	0.0472442	-0.0627167	0.949992	0.97011	3121.95	-0.0803918	0.0472174	-1.70259	0.0886454	0.23016	3121.95	0.0638358	0.0667959	0.955684	0.339232	0.561208
FBgn0043825	3.31364	-1.90096	1.13416	-1.6761	0.0937188	0.200152	3.31364	-3.85746	1.34036	-2.87793	0.0040029	0.0259313	3.31364	3.82847	1.79499	2.13287	0.0329353	NA
FBgn0259174	3324.4	0.188052	0.0605814	3.10413	0.00190842	0.0106473	3324.4	0.0335371	0.0606167	0.553265	0.580082	0.743806	3324.4	-0.164373	0.0856608	-1.91889	0.0549989	0.197492
FBgn0033065	1343.84	0.781255	0.549316	1.42223	0.154959	0.287536	1343.84	0.835846	0.549281	1.52171	0.128082	0.295734	1343.84	0.116253	0.77655	0.149705	0.880998	0.943934
FBgn0024957	2264.08	-0.0419016	0.0829062	-0.505411	0.613271	0.744424	2264.08	0.204722	0.0826253	2.47771	0.0132227	0.0611627	2264.08	0.139968	0.116877	1.19756	0.231087	0.447489
FBgn0262739	2533.21	-0.241121	0.0974918	-2.47325	0.0133892	0.0478233	2533.21	-0.215189	0.0974107	-2.20909	0.0271681	0.101985	2533.21	0.307776	0.137868	2.2324	0.0255884	0.125328
FBgn0031830	2388.57	-0.472273	0.127332	-3.70898	0.000208095	0.00181027	2388.57	-0.031513	0.127062	-0.248013	0.804124	0.890329	2388.57	0.117657	0.180006	0.65363	0.51335	0.70617
FBgn0250786	3515.17	-0.0645032	0.0587723	-1.09751	0.272419	0.425947	3515.17	-0.122618	0.0587391	-2.0875	0.0368431	0.126646	3515.17	0.114849	0.0831192	1.38174	0.167051	0.372925
FBgn0033005	3488.39	0.270113	0.0776544	3.4784	0.000504415	0.00373039	3488.39	-0.0144884	0.0777466	-0.186354	0.852167	0.917946	3488.39	-0.298579	0.109895	-2.71695	0.00658858	0.0568745
FBgn0263593	1913.48	-0.159931	0.0796388	-2.00821	0.0446209	0.116918	1913.48	-0.244773	0.0796194	-3.07429	0.00211002	0.0161113	1913.48	0.240995	0.112706	2.13826	0.0324953	0.14403
FBgn0031066	2311.19	-0.58162	0.107271	-5.42195	5.89513e-08	2.14342e-06	2311.19	-0.184381	0.106957	-1.72387	0.0847306	0.223093	2311.19	0.263081	0.151676	1.73449	0.0828312	0.253729
FBgn0015622	2420.59	0.00357104	0.0774331	0.0461178	0.963216	0.977702	2420.59	-0.0647494	0.0774049	-0.836502	0.402872	0.604889	2420.59	0.0525804	0.109482	0.480267	0.631038	0.792793
FBgn0027066	2805.1	0.242018	0.0412882	5.86167	4.58233e-09	2.29978e-07	2805.1	0.00547221	0.0414489	0.132023	0.894966	0.943693	2805.1	-0.190563	0.0584375	-3.26096	0.00111034	0.0213318
FBgn0028582	2151.31	-0.00349809	0.0356345	-0.0981658	0.921801	0.952289	2151.31	-0.0851478	0.0355918	-2.39234	0.0167413	0.0721538	2151.31	0.0567399	0.0503876	1.12607	0.260136	0.480682
FBgn0010215	3408.47	0.246993	0.0570657	4.32823	1.50312e-05	0.000220383	3408.47	0.026183	0.0571485	0.458158	0.646839	0.789466	3408.47	-0.295992	0.0807642	-3.66489	0.000247447	0.00891838
FBgn0260799	3618.09	0.296843	0.0777023	3.82026	0.000133309	0.00127629	3618.09	0.0952063	0.0777491	1.22453	0.220751	0.412631	3618.09	-0.439441	0.109932	-3.99739	6.40448e-05	0.00390318
FBgn0027329	4125.11	-0.0539736	0.0484802	-1.11331	0.265574	0.41842	4125.11	0.0329304	0.0483411	0.681209	0.495739	0.682309	4125.11	-0.0075712	0.0684685	-0.110579	0.91195	0.962024
FBgn0030276	3325.86	0.221099	0.0300949	7.3467	2.03156e-13	2.40996e-11	3325.86	-0.060715	0.0303459	-2.00077	0.0454176	0.145842	3325.86	-0.150544	0.0427129	-3.52455	0.000424203	0.0118971
FBgn0260462	2261.44	0.383986	0.046591	8.24164	1.6987e-16	3.49993e-14	2261.44	0.133641	0.0467848	2.85649	0.00428349	0.0272479	2261.44	-0.241162	0.0657303	-3.66896	0.000243535	0.00884628
FBgn0014455	3998.44	-0.0659072	0.0669831	-0.983938	0.325146	0.483234	3998.44	0.213007	0.0667743	3.18996	0.00142293	0.0121776	3998.44	-0.019313	0.0945248	-0.204317	0.838106	0.919761
FBgn0053208	1876.97	-0.196718	0.105342	-1.86741	0.0618438	0.149474	1876.97	-0.322036	0.105359	-3.05656	0.00223894	0.0167715	1876.97	0.398766	0.149037	2.67561	0.00745926	0.0604714
FBgn0082598	3771.74	0.0988252	0.0636278	1.55318	0.120381	0.240476	3771.74	-0.0967708	0.0636815	-1.51961	0.12861	0.296849	3771.74	-0.17641	0.0900896	-1.95816	0.0502114	0.186782
FBgn0031249	3189.39	-0.575313	0.211837	-2.71582	0.0066111	0.0278931	3189.39	0.690052	0.211492	3.26278	0.00110327	0.0101913	3189.39	0.379902	0.299262	1.26946	0.204277	0.417918
FBgn0024352	3946.65	0.0649074	0.0513708	1.26351	0.206407	0.350701	3946.65	-0.0795928	0.0513994	-1.54852	0.121498	0.285026	3946.65	-0.0569288	0.0726967	-0.783101	0.433568	0.642996
FBgn0029979	3330.56	-0.0438543	0.0805832	-0.544212	0.586296	0.721746	3330.56	-0.193304	0.080608	-2.39807	0.0164816	0.0713931	3330.56	0.0804145	0.114031	0.705198	0.480687	0.681988
FBgn0025366	3436.05	0.260721	0.128289	2.03229	0.0421245	0.111849	3436.05	0.30478	0.128243	2.37659	0.0174735	0.0744765	3436.05	-0.262844	0.181317	-1.44964	0.14716	0.347469
FBgn0065100	2799.74	-0.673565	0.209954	-3.20816	0.00133589	0.00809777	2799.74	0.253153	0.209686	1.2073	0.227317	0.420262	2799.74	-0.0159479	0.296805	-0.053732	0.957149	0.98176
FBgn0033446	1663.89	-0.115889	0.174271	-0.664993	0.506055	0.653233	1663.89	1.15183	0.173571	6.63605	3.22196e-11	1.19986e-08	1663.89	-0.490592	0.24573	-1.99647	0.0458833	0.176425
FBgn0037686	3438.16	-0.243821	0.0655373	-3.72034	0.000198955	0.00175021	3438.16	0.264968	0.06512	4.06892	4.72311e-05	0.000951483	3438.16	0.195034	0.0922853	2.11339	0.0345678	0.149236
FBgn0054034	7.81296	-0.331939	0.505798	-0.656267	0.511652	0.658215	7.81296	-0.989737	0.528407	-1.87306	0.0610605	0.178364	7.81296	0.481874	0.7513	0.641387	0.521271	0.71168
FBgn0028479	3114.37	-0.124977	0.0424433	-2.94456	0.00323413	0.0159185	3114.37	0.0651934	0.0421178	1.54788	0.12165	0.285332	3114.37	-0.00185139	0.0598286	-0.0309448	0.975314	0.988118
FBgn0010909	3167.44	0.0173252	0.0515681	0.335967	0.736896	0.83172	3167.44	-0.174936	0.0516483	-3.38706	0.000706471	0.00749847	3167.44	0.141532	0.072984	1.93921	0.0524754	0.191566
FBgn0263102	3314.06	-0.153205	0.0691393	-2.21588	0.0266995	0.0798872	3314.06	-0.154928	0.0690725	-2.24297	0.0248986	0.0958563	3314.06	0.142105	0.0977945	1.4531	0.146196	0.346011
FBgn0027567	3691.21	0.0318036	0.0561944	0.565957	0.571423	0.708932	3691.21	-0.164356	0.0562595	-2.92138	0.00348479	0.023449	3691.21	0.0630155	0.0795418	0.792231	0.428226	0.639656
FBgn0263112	3558.14	0.336443	0.0585865	5.74267	9.31928e-09	4.27522e-07	3558.14	0.0920113	0.0586776	1.56808	0.116862	0.278512	3558.14	-0.422669	0.0829057	-5.09819	3.4292e-07	0.000134351
FBgn0052473	3110.09	-0.0624041	0.0674729	-0.924875	0.355031	0.511279	3110.09	0.037486	0.0673248	0.556793	0.577669	0.74202	3110.09	0.242249	0.0952063	2.54447	0.0109445	0.0755099
FBgn0260960	1867.83	0.00528224	0.0654447	0.080713	0.93567	0.961444	1867.83	-0.0665719	0.065406	-1.01782	0.308761	0.512335	1867.83	0.0232901	0.0925423	0.25167	0.801296	0.898447
FBgn0266019	2540.47	-0.0303196	0.0586094	-0.517316	0.604936	0.737517	2540.47	-0.314544	0.0587907	-5.35024	8.78369e-08	6.8229e-06	2540.47	0.166724	0.083121	2.0058	0.0448777	0.173973
FBgn0005390	4808.93	-0.144068	0.051304	-2.80812	0.00498312	0.0223365	4808.93	0.0561217	0.0511207	1.09783	0.27228	0.473818	4808.93	0.0958543	0.0724146	1.32369	0.185607	0.395362
FBgn0051729	2335.76	0.0826643	0.0491774	1.68094	0.0927744	0.19893	2335.76	-0.0322607	0.0491909	-0.655827	0.511936	0.694553	2335.76	-0.0277355	0.0695217	-0.398948	0.689932	0.833082
FBgn0004882	3809.12	-0.358674	0.103517	-3.46487	0.00053049	0.00387202	3809.12	0.020561	0.103328	0.198988	0.842272	0.911657	3809.12	0.281476	0.146271	1.92434	0.0543114	0.19605
FBgn0027932	3232.02	-0.00556035	0.0847372	-0.0656187	0.947681	0.968888	3232.02	-0.102594	0.0847332	-1.21078	0.225979	0.418738	3232.02	0.152056	0.119811	1.26913	0.204394	0.417931
FBgn0004373	2599.57	0.0554153	0.0482384	1.14878	0.250647	0.401473	2599.57	-0.187858	0.0484026	-3.88116	0.000103961	0.00172616	2599.57	0.107363	0.0683419	1.57097	0.116191	0.304517
FBgn0037530	2695.88	0.0467925	0.0369065	1.26787	0.204846	0.348966	2695.88	0.020484	0.0367944	0.556716	0.577721	0.74202	2695.88	-0.0791649	0.0521106	-1.51917	0.128719	0.322047
FBgn0010612	2339.6	-0.319252	0.123471	-2.58565	0.0097197	0.0373876	2339.6	0.167467	0.123164	1.3597	0.173923	0.357389	2339.6	0.0921261	0.174412	0.52821	0.597353	0.769489
FBgn0051781	1174.67	-0.620998	0.297783	-2.0854	0.0370326	0.101814	1174.67	-0.637476	0.297744	-2.14102	0.0322723	0.115306	1174.67	0.200541	0.42141	0.475881	0.634159	0.794832
FBgn0011670	4.56361	-1.79497	0.849566	-2.11281	0.0346173	0.0971667	4.56361	-2.5228	0.896081	-2.81537	0.00487204	0.0298693	4.56361	2.8221	1.26452	2.23175	0.0256315	NA
FBgn0036165	2359.29	0.0266535	0.0805635	0.330839	0.740766	0.83409	2359.29	-0.228797	0.0806795	-2.83588	0.00456998	0.0286242	2359.29	0.010083	0.114109	0.0883625	0.929589	0.970143
FBgn0000406	1633.12	0.604676	0.126375	4.78479	1.71169e-06	3.70204e-05	1633.12	0.318266	0.126497	2.516	0.0118696	0.0567737	1633.12	-0.351449	0.178492	-1.969	0.0489536	0.183785
FBgn0267002	1335.76	-0.400718	0.0886716	-4.51913	6.20957e-06	0.000108681	1335.76	-0.37334	0.0884918	-4.21892	2.45473e-05	0.000566392	1335.76	0.575386	0.125415	4.58787	4.478e-06	0.000722406
FBgn0032269	11.8908	-0.813807	0.448739	-1.81354	0.069748	0.163432	11.8908	-0.731068	0.442419	-1.65244	0.0984459	0.247711	11.8908	1.05396	0.637977	1.65204	0.098526	0.278852
FBgn0031654	3001.79	-1.38412	0.445623	-3.10605	0.00189608	0.0105935	3001.79	-0.750713	0.445528	-1.685	0.0919889	0.236346	3001.79	0.199613	0.63031	0.31669	0.751479	0.870811
FBgn0033733	2512.14	0.136902	0.199597	0.68589	0.492782	0.641529	2512.14	0.0795854	0.199585	0.398754	0.690074	0.8146	2512.14	-0.650989	0.28236	-2.30553	0.0211371	0.111863
FBgn0003423	2643.73	-0.225154	0.0364612	-6.17516	6.60948e-10	4.12882e-08	2643.73	-0.0396131	0.0360113	-1.10002	0.271324	0.472636	2643.73	0.123084	0.0513777	2.39566	0.0165903	0.0963087
FBgn0000043	3140.33	0.148545	0.0527919	2.81378	0.0048963	0.0220315	3140.33	0.173772	0.0526811	3.29857	0.000971785	0.00931562	3140.33	-0.151859	0.0744618	-2.03942	0.0414078	0.166025
FBgn0026777	3537.45	0.279199	0.0641323	4.35349	1.33989e-05	0.000200455	3537.45	0.0456348	0.0642108	0.710704	0.477268	0.666528	3537.45	-0.324826	0.0907435	-3.5796	0.000344114	0.0105832
FBgn0031545	5.50747	-0.676185	0.586871	-1.15219	0.249244	0.400099	5.50747	-1.77749	0.647271	-2.74613	0.00603031	0.0350576	5.50747	1.29941	0.904129	1.4372	0.150662	0.351153
FBgn0000454	3637.37	0.0709289	0.0658972	1.07636	0.281768	0.436381	3637.37	0.153916	0.065784	2.33972	0.0192982	0.0800293	3637.37	-0.0350018	0.0930235	-0.376268	0.706718	0.844554
FBgn0283468	3319.02	0.191863	0.0458968	4.18031	2.91118e-05	0.000378196	3319.02	-0.0247762	0.0460006	-0.538605	0.590159	0.750525	3319.02	-0.188934	0.0649844	-2.90738	0.00364474	0.0412079
FBgn0264607	2363.72	-0.115156	0.11404	-1.00979	0.312596	0.469943	2363.72	-0.097631	0.113975	-0.856604	0.391664	0.594359	2363.72	-0.0737874	0.161333	-0.457361	0.647412	0.804485
FBgn0026084	3560.97	0.1798	0.0621447	2.89325	0.00381276	0.0181064	3560.97	-0.0356694	0.0622173	-0.573304	0.566439	0.733966	3560.97	-0.0382925	0.0878796	-0.435738	0.663027	0.815221
FBgn0023479	1518.98	0.186557	0.0817505	2.28203	0.0224877	0.0704632	1518.98	-0.154879	0.0820285	-1.88811	0.059011	0.174608	1518.98	-0.00644691	0.115774	-0.0556853	0.955592	0.981081
FBgn0032069	1489.7	0.257124	0.467299	0.550235	0.582158	0.718158	1489.7	0.42562	0.467243	0.910918	0.362338	0.566362	1489.7	-0.134477	0.660734	-0.203526	0.838724	0.920172
FBgn0053087	2281.69	-0.11481	0.119895	-0.957588	0.338271	0.496147	2281.69	-0.266735	0.119921	-2.22425	0.0261313	0.0989815	2281.69	0.235689	0.169621	1.38951	0.164678	0.369583
FBgn0004650	4565.45	-0.0642498	0.0595861	-1.07827	0.280914	0.435404	4565.45	-0.0297032	0.0595116	-0.499116	0.617698	0.769186	4565.45	0.0186627	0.084236	0.221553	0.824662	0.912226
FBgn0025936	2882.67	0.368787	0.061054	6.04034	1.53793e-09	8.60067e-08	2882.67	-0.0182535	0.0612755	-0.297893	0.765785	0.8656	2882.67	-0.337689	0.0864812	-3.90477	9.43145e-05	0.00497418
FBgn0034087	3110.31	-0.339047	0.0810325	-4.18409	2.86312e-05	0.000372364	3110.31	-0.198197	0.0808812	-2.45047	0.014267	0.0647703	3110.31	0.356929	0.114552	3.11587	0.00183403	0.0280995
FBgn0250838	2233.3	-0.307031	0.110274	-2.78425	0.00536517	0.0236607	2233.3	-0.0161766	0.110035	-0.147014	0.883121	0.937033	2233.3	0.106326	0.155863	0.682176	0.495128	0.693773
FBgn0005649	3508.5	0.0797538	0.0609785	1.3079	0.190907	0.332446	3508.5	-0.208018	0.0611027	-3.4044	0.000663094	0.00713688	3508.5	-0.0368526	0.0863949	-0.42656	0.6697	0.819751
FBgn0031020	3902.25	-0.0842179	0.0415307	-2.02785	0.0425758	0.112716	3902.25	0.0230767	0.0413388	0.558234	0.576684	0.741361	3902.25	0.0485431	0.0585948	0.828454	0.407413	0.62171
FBgn0032946	958.551	-1.01742	0.127867	-7.95691	1.76395e-15	2.83778e-13	958.551	-0.413795	0.126903	-3.26073	0.00111127	0.0102362	958.551	0.474672	0.180913	2.62376	0.00869658	0.0657035
FBgn0264922	3640.64	0.0863369	0.0668514	1.29147	0.196539	0.339236	3640.64	-0.0906876	0.0668945	-1.35568	0.175201	0.358825	3640.64	-0.0485428	0.0945872	-0.513207	0.607806	0.776715
FBgn0052436	17.6065	-0.46274	0.365943	-1.26452	0.206045	0.350427	17.6065	-1.42306	0.38976	-3.65112	0.000261103	0.00350847	17.6065	0.926593	0.54783	1.69139	0.0907626	0.265865
FBgn0039682	1682.92	0.41764	0.142806	2.92452	0.00344986	0.0167487	1682.92	-0.10241	0.143049	-0.715906	0.47405	0.663496	1682.92	-0.26193	0.202098	-1.29606	0.194956	0.405128
FBgn0263144	3665.74	0.0282791	0.0614382	0.460286	0.645311	0.767323	3665.74	-0.013727	0.0613982	-0.223574	0.823089	0.901435	3665.74	-0.0232384	0.086854	-0.267557	0.78904	0.893046
FBgn0029975	2111.41	-0.161077	0.070948	-2.27035	0.0231866	0.072057	2111.41	0.0673571	0.0706248	0.953732	0.340219	0.545305	2111.41	-0.0272636	0.100178	-0.272152	0.785505	0.891475
FBgn0030932	3528.76	0.0660637	0.0879194	0.751413	0.452404	0.60501	3528.76	0.170091	0.087824	1.93672	0.0527792	0.161674	3528.76	-0.148049	0.124233	-1.1917	0.233377	0.44981
FBgn0032444	3993.11	-0.171245	0.0294561	-5.81355	6.11615e-09	2.93176e-07	3993.11	0.101376	0.0289878	3.49719	0.000470189	0.00547182	3993.11	-0.0340454	0.041405	-0.822253	0.410933	0.624713
FBgn0051740	3.2986	-2.00855	1.11479	-1.80172	0.0715892	0.166478	3.2986	-5.67527	1.37247	-4.13508	3.54827e-05	0.000754456	3.2986	5.32833	1.81989	2.92783	0.00341335	NA
FBgn0000356	4582.25	-0.125279	0.146521	-0.855021	0.392539	0.547894	4582.25	0.385993	0.14638	2.63693	0.00836605	0.0442007	4582.25	0.204269	0.20704	0.986614	0.323832	0.545354
FBgn0264855	3232.09	0.109741	0.037165	2.9528	0.00314903	0.0156307	3232.09	-0.0949929	0.0372846	-2.54778	0.0108412	0.0531305	3232.09	-0.0923165	0.0526965	-1.75185	0.0797992	0.247988
FBgn0030809	2597.49	-0.199957	0.109978	-1.81816	0.0690399	0.162323	2597.49	-0.202175	0.109923	-1.83923	0.0658808	0.188198	2597.49	0.244398	0.155541	1.57128	0.116118	0.304517
FBgn0285991	1868.77	0.16079	0.250357	0.642242	0.520716	0.665936	1868.77	-0.0170496	0.25038	-0.0680951	0.94571	0.97195	1868.77	0.078791	0.354022	0.222559	0.823878	0.911451
FBgn0026415	2178.33	0.0405715	0.0571089	0.710424	0.477442	0.62733	2178.33	-0.0629201	0.057108	-1.10177	0.270561	0.471708	2178.33	0.0380703	0.0807366	0.471537	0.637257	0.796709
FBgn0038611	4606.3	-0.0442846	0.156216	-0.283483	0.776807	0.857717	4606.3	-0.341498	0.156257	-2.18549	0.0288532	0.106385	4606.3	0.267384	0.220965	1.21007	0.226251	0.442082
FBgn0266064	2602.55	-0.338595	0.0948184	-3.57099	0.000355637	0.00281423	2602.55	-0.179724	0.0946598	-1.89863	0.0576126	0.171875	2602.55	0.0770596	0.134155	0.574408	0.565692	0.745154
FBgn0087040	4581.31	0.0559643	0.0582534	0.960704	0.336701	0.494525	4581.31	0.0823173	0.0581838	1.41478	0.157133	0.334671	4581.31	-0.134899	0.0823251	-1.63861	0.101295	0.282629
FBgn0260635	2519.84	0.15045	0.0455121	3.30571	0.000947354	0.00619128	2519.84	0.105783	0.0454377	2.32809	0.0199075	0.0818532	2519.84	-0.0862086	0.0641428	-1.34401	0.178945	0.387687
FBgn0029506	2353.38	0.0969799	0.105775	0.916855	0.359219	0.516171	2353.38	0.19716	0.105661	1.86598	0.0620444	0.180511	2353.38	-0.287726	0.149496	-1.92463	0.0542753	0.195984
FBgn0015019	3961.12	-0.102487	0.0406192	-2.52312	0.0116319	0.0428765	3961.12	0.0516911	0.0403831	1.28002	0.200539	0.388967	3961.12	0.0411675	0.0572728	0.718797	0.472266	0.677046
FBgn0260439	2894.9	-0.0601371	0.0414109	-1.45221	0.146445	0.27726	2894.9	-0.0250291	0.0412403	-0.606908	0.543912	0.717836	2894.9	0.0471712	0.0584613	0.806879	0.419736	0.631966
FBgn0028982	3120.84	-0.106168	0.0546861	-1.94141	0.0522087	0.131801	3120.84	-0.166575	0.0546473	-3.04818	0.00230229	0.0170597	3120.84	0.213098	0.0773343	2.75554	0.00585945	0.0531664
FBgn0014189	4047.36	0.0736341	0.0519174	1.41829	0.156105	0.288936	4047.36	0.0671808	0.0518512	1.29565	0.195098	0.382797	4047.36	-0.132453	0.0733623	-1.80546	0.0710021	0.232505
FBgn0038745	1573.59	-0.0365028	0.0528463	-0.690734	0.489733	0.638976	1573.59	0.0422034	0.0525297	0.80342	0.421732	0.622027	1573.59	-0.0713233	0.0745736	-0.956415	0.338863	0.561101
FBgn0034871	1606.65	-0.0595591	0.144564	-0.411991	0.680346	0.792925	1606.65	-0.317746	0.144667	-2.1964	0.0280632	0.104061	1606.65	0.339165	0.204525	1.65831	0.0972555	0.27705
FBgn0050008	766.107	-0.226853	0.176764	-1.28336	0.199365	0.342602	766.107	-0.197777	0.176617	-1.11981	0.262795	0.462553	766.107	0.163541	0.250056	0.65402	0.513099	0.70617
FBgn0004654	2251.43	-0.102402	0.0706497	-1.44943	0.147218	0.278303	2251.43	0.301461	0.0701769	4.29573	1.74117e-05	0.000430971	2251.43	0.0209461	0.0994266	0.210669	0.833145	0.917021
FBgn0024238	3003.69	0.0932989	0.0363585	2.56608	0.0102854	0.0391667	3003.69	0.13702	0.0361646	3.78879	0.000151381	0.00232129	3003.69	-0.0981264	0.051141	-1.91874	0.0550172	0.197493
FBgn0025683	1725.75	-0.0588762	0.0673818	-0.873769	0.382244	0.538194	1725.75	0.292788	0.0667931	4.3835	1.16787e-05	0.000313857	1725.75	0.0997704	0.0945704	1.05498	0.291432	0.513702
FBgn0015600	1636.1	-0.408424	0.115668	-3.531	0.000413984	0.00318183	1636.1	-0.459081	0.115622	-3.97052	7.17154e-05	0.0013055	1636.1	0.510984	0.163715	3.12119	0.00180124	0.0277772
FBgn0000370	2126.52	0.0247766	0.096868	0.255777	0.798123	0.872644	2126.52	0.0695409	0.0967629	0.718673	0.472342	0.662055	2126.52	-0.0134944	0.136868	-0.0985941	0.921461	0.966573
FBgn0259108	752.077	-1.00573	0.205523	-4.8935	9.90577e-07	2.30658e-05	752.077	-1.02777	0.205424	-5.00317	5.63966e-07	3.18213e-05	752.077	1.17544	0.291062	4.03846	5.3803e-05	0.00351049
FBgn0027579	2330.05	0.0929123	0.0524261	1.77225	0.0763528	0.173777	2330.05	-0.101794	0.052533	-1.93771	0.0526582	0.161466	2330.05	-0.0389632	0.074243	-0.524806	0.599718	0.771267
FBgn0038395	1108.6	0.108429	0.143961	0.753184	0.451339	0.604186	1108.6	0.294057	0.14369	2.04647	0.0407104	0.135256	1108.6	0.0839356	0.203078	0.413318	0.679374	0.825384
FBgn0033889	2705.22	0.118477	0.0756928	1.56524	0.117527	0.236175	2705.22	-0.00825434	0.0757086	-0.109028	0.91318	0.952941	2705.22	-0.0384079	0.107012	-0.358913	0.71966	0.85228
FBgn0019686	4398.7	0.194109	0.0564456	3.43887	0.000584141	0.00417284	4398.7	0.171638	0.0563993	3.04326	0.00234031	0.0172288	4398.7	-0.20056	0.0797154	-2.51596	0.011871	0.0796483
FBgn0015513	2591.2	0.0769409	0.0535666	1.43636	0.150899	0.282732	2591.2	-0.113859	0.0536586	-2.12193	0.033844	0.11919	2591.2	0.0865336	0.0757711	1.14204	0.253437	0.473227
FBgn0039313	1438.15	-0.0397626	0.166172	-0.239286	0.810884	0.88119	1438.15	-0.0710091	0.166129	-0.427435	0.669063	0.80226	1438.15	-0.12393	0.235066	-0.527211	0.598047	0.77002
FBgn0003124	3969.83	0.184821	0.065394	2.82627	0.00470933	0.021469	3969.83	0.0472393	0.0654119	0.722182	0.470183	0.660319	3969.83	-0.247828	0.0924926	-2.67943	0.00737477	0.0602601
FBgn0261853	4.55766	-1.43382	0.791694	-1.81108	0.070128	0.164028	4.55766	-3.84426	1.02097	-3.7653	0.000166352	0.00250084	4.55766	2.92308	1.34951	2.16602	0.0303096	NA
FBgn0033194	2000.48	-0.00824862	0.0999658	-0.0825144	0.934238	0.960332	2000.48	-0.198884	0.100032	-1.9882	0.0467897	0.148758	2000.48	0.313065	0.14136	2.21467	0.0267827	0.127885
FBgn0261793	2801.95	-0.0179741	0.115254	-0.155952	0.87607	0.921997	2801.95	-0.451934	0.115411	-3.91587	9.00773e-05	0.001553	2801.95	0.279058	0.163156	1.71037	0.0871966	0.259994
FBgn0086670	3000.5	-0.815908	0.341532	-2.38897	0.0168958	0.0568487	3000.5	0.132153	0.341369	0.387126	0.698663	0.820172	3000.5	0.157742	0.482935	0.326633	0.743946	0.866495
FBgn0014075	2646.3	0.03738	0.0331765	1.1267	0.259869	0.411752	2646.3	-0.0730365	0.0331871	-2.20075	0.0277538	0.103385	2646.3	0.0039244	0.0469458	0.0835942	0.933379	0.971274
FBgn0039120	3400.01	-0.122589	0.0727542	-1.68497	0.0919938	0.197943	3400.01	-0.15397	0.0727099	-2.11759	0.0342096	0.120153	3400.01	0.185462	0.102888	1.80257	0.0714555	0.233224
FBgn0051538	55.1432	-0.307547	0.227734	-1.35047	0.176865	0.315143	55.1432	-0.545089	0.229543	-2.37467	0.0175645	0.0747422	55.1432	0.849052	0.323265	2.62649	0.00862701	0.0656754
FBgn0038947	1911.77	-0.0303503	0.0491736	-0.617207	0.537098	0.679853	1911.77	-0.0414235	0.0490287	-0.844883	0.398176	0.600708	1911.77	0.0333592	0.0694632	0.480243	0.631055	0.792793
FBgn0040372	3968.24	-0.0494627	0.0837425	-0.590652	0.554753	0.694491	3968.24	-0.179705	0.0837541	-2.14563	0.0319025	0.11433	3968.24	0.139743	0.118459	1.17967	0.238131	0.455422
FBgn0038349	2058.56	0.170037	0.0531704	3.19796	0.00138401	0.00830548	2058.56	0.111358	0.053111	2.0967	0.0360197	0.124597	2058.56	-0.109468	0.074973	-1.4601	0.144262	0.343638
FBgn0086659	3132.81	-0.66401	0.244527	-2.71549	0.00661779	0.0279021	3132.81	-0.123275	0.244396	-0.504408	0.613975	0.7664	3132.81	0.211549	0.345794	0.611778	0.540685	0.72619
FBgn0026147	2228.33	0.108455	0.033137	3.27294	0.00106436	0.00679341	2228.33	0.0491387	0.0330515	1.48673	0.137086	0.308493	2228.33	-0.151328	0.0467742	-3.23529	0.00121519	0.0223668
FBgn0037655	2630.8	0.0332622	0.0443519	0.749961	0.453278	0.605746	2630.8	0.0195123	0.0442414	0.441041	0.659184	0.796613	2630.8	-0.115108	0.0626856	-1.83628	0.0663166	0.222203
FBgn0000283	3502.4	0.179729	0.0520817	3.45091	0.000558695	0.00402856	3502.4	-0.0829665	0.0522072	-1.58918	0.11202	0.271275	3502.4	-0.0383979	0.0737006	-0.520999	0.602368	0.772791
FBgn0030520	3396.75	0.125253	0.110243	1.13616	0.255892	0.40757	3396.75	0.0732562	0.110223	0.664617	0.506295	0.690061	3396.75	-0.123514	0.155867	-0.792435	0.428107	0.639566
FBgn0033953	3.50212	-1.26962	1.01689	-1.24853	0.211837	0.357137	3.50212	-2.43888	1.09025	-2.237	0.0252863	0.096822	3.50212	1.93798	1.53508	1.26246	0.206783	NA
FBgn0031842	2312.84	-0.0192848	0.0456907	-0.422073	0.672972	0.787974	2312.84	-0.200472	0.0457994	-4.37717	1.2023e-05	0.000321817	2312.84	0.150985	0.0647421	2.33211	0.0196951	0.106744
FBgn0037001	1889.94	-0.528208	0.112201	-4.70771	2.50517e-06	5.12556e-05	1889.94	0.0375799	0.111719	0.336378	0.736586	0.847067	1889.94	0.132279	0.158497	0.834578	0.403955	0.619084
FBgn0039970	2332.18	0.218568	0.0889022	2.45852	0.0139511	0.0492905	2332.18	0.273784	0.0887972	3.08325	0.00204751	0.0157447	2332.18	-0.380539	0.125584	-3.03015	0.00244429	0.0320605
FBgn0010263	908.099	-0.261333	0.113671	-2.29902	0.0215038	0.0683095	908.099	-0.177272	0.113388	-1.56341	0.117957	0.280238	908.099	0.354247	0.160617	2.20554	0.0274161	0.129476
FBgn0259952	3.56209	-1.82311	0.87995	-2.07183	0.038281	0.104068	3.56209	-4.58189	1.20222	-3.81118	0.000138303	0.00215369	3.56209	3.82649	1.56033	2.45236	0.0141924	NA
FBgn0002855	2.93369	-1.14969	0.86398	-1.33069	0.18329	0.323256	2.93369	-5.26397	1.19938	-4.38891	1.13921e-05	0.000309989	2.93369	4.46714	1.53488	2.91041	0.00360953	NA
FBgn0035397	2554.36	0.00869019	0.0381875	0.227566	0.819984	0.886812	2554.36	-0.069004	0.0381482	-1.80884	0.0704758	0.196978	2554.36	-0.000349617	0.0540243	-0.00647148	0.994837	0.997608
FBgn0284436	3722.7	-0.0307098	0.0383301	-0.801195	0.423019	0.576929	3722.7	0.0536033	0.0381377	1.40552	0.159867	0.338813	3722.7	-0.00444065	0.0540458	-0.0821645	0.934516	0.971811
FBgn0261278	4055.28	0.196451	0.0608429	3.22883	0.00124297	0.00766824	4055.28	0.101774	0.0608375	1.67288	0.0943516	0.240326	4055.28	-0.294159	0.0860312	-3.41922	0.000628019	0.0149444
FBgn0032479	2706.23	-0.00888628	0.0558481	-0.159115	0.873578	0.920447	2706.23	-0.00932433	0.0557488	-0.167256	0.867168	0.92702	2706.23	-0.0345877	0.0789347	-0.438181	0.661255	0.814138
FBgn0038964	4069.64	-0.103832	0.0429343	-2.4184	0.0155888	0.0537232	4069.64	0.152828	0.0426322	3.58481	0.000337322	0.00423978	4069.64	-0.00611948	0.0604696	-0.101199	0.919392	0.965589
FBgn0283478	2846.81	0.0812913	0.043739	1.85855	0.0630907	0.151707	2846.81	0.255095	0.0434165	5.87553	4.21492e-09	6.61895e-07	2846.81	-0.07717	0.0613983	-1.25688	0.208799	0.422764
FBgn0000667	1796.92	-0.659967	0.114055	-5.78641	7.19072e-09	3.40515e-07	1796.92	-0.57372	0.113904	-5.03688	4.73194e-07	2.7534e-05	1796.92	0.496564	0.161529	3.07415	0.00211104	0.030066
FBgn0000083	1999.08	0.187208	0.0752362	2.48827	0.0128366	0.0464069	1999.08	-0.00615539	0.0753198	-0.0817233	0.934867	0.965918	1999.08	-0.172289	0.10644	-1.61864	0.105524	0.289616
FBgn0000557	985.276	0.514174	0.202505	2.53906	0.0111149	0.0415314	985.276	-0.337114	0.203033	-1.6604	0.096835	0.244744	985.276	-0.393784	0.28687	-1.37269	0.169848	0.37641
FBgn0002873	3268.49	0.0460456	0.0841115	0.547436	0.584079	0.720074	3268.49	-0.257721	0.0842184	-3.06016	0.00221222	0.0166654	3268.49	0.0595151	0.119076	0.499807	0.617211	0.782924
FBgn0041102	3.16343	-1.29952	0.951626	-1.36558	0.172071	0.308897	3.16343	-4.16556	1.26022	-3.30542	0.000948339	0.00915992	3.16343	3.75881	1.61986	2.32045	0.0203163	NA
FBgn0035424	2336.16	-0.306731	0.122851	-2.49677	0.0125331	0.0455694	2336.16	-0.441436	0.122868	-3.59277	0.000327184	0.00412829	2336.16	0.433722	0.173848	2.49484	0.0126015	0.0825115
FBgn0010415	2163.86	0.0246209	0.100141	0.245861	0.80579	0.877524	2163.86	-0.154345	0.100192	-1.54049	0.123441	0.288288	2163.86	0.0805237	0.141671	0.568383	0.569775	0.749174
FBgn0003137	1681.55	0.0772756	0.164397	0.470056	0.638315	0.763223	1681.55	0.0703554	0.164346	0.428092	0.668584	0.802055	1681.55	-0.0975449	0.232431	-0.419673	0.674724	0.822883
FBgn0015834	3066.56	0.106723	0.0635862	1.67839	0.0932707	0.199629	3066.56	0.169351	0.0634642	2.66845	0.00762022	0.0413669	3066.56	-0.12438	0.0897474	-1.38589	0.165781	0.371298
FBgn0051233	2166.65	-0.86147	0.168181	-5.12228	3.01859e-07	8.54224e-06	2166.65	0.164967	0.167636	0.984078	0.325077	0.529074	2166.65	0.727755	0.237446	3.06493	0.00217722	0.0301567
FBgn0040793	2143.9	-0.635295	0.129831	-4.89325	9.91845e-07	2.30658e-05	2143.9	-0.0241812	0.129432	-0.186825	0.851798	0.9177	2143.9	0.201772	0.183486	1.09966	0.271479	0.492822
FBgn0284256	3256.88	-0.00555058	0.0500547	-0.11089	0.911703	0.945351	3256.88	0.0933411	0.0498708	1.87166	0.061254	0.17873	3256.88	0.0662814	0.0705518	0.939472	0.347489	0.568354
FBgn0026439	1120.52	-0.528783	0.139053	-3.80276	0.000143095	0.00134656	1120.52	-0.13876	0.138571	-1.00136	0.316652	0.520411	1120.52	0.13089	0.196647	0.665608	0.505662	0.70124
FBgn0033476	2392.08	0.0672245	0.0423492	1.58739	0.112425	0.229255	2392.08	-0.0735116	0.0424009	-1.73373	0.0829668	0.220422	2392.08	-0.0813231	0.06	-1.35539	0.175295	0.383877
FBgn0035959	2903.7	0.154926	0.0428054	3.61932	0.000295375	0.00243124	2903.7	-0.0314489	0.0428987	-0.733097	0.4635	0.656016	2903.7	-0.166205	0.0606238	-2.74159	0.00611431	0.054399
FBgn0040070	2779.81	-0.0159213	0.0645771	-0.246547	0.805258	0.877269	2779.81	0.0768835	0.0644204	1.19347	0.232687	0.42692	2779.81	-0.115894	0.0912363	-1.27026	0.203993	0.417578
FBgn0025582	3036.94	-0.0683652	0.0440279	-1.55277	0.120478	0.240602	3036.94	0.189485	0.0436336	4.34263	1.40787e-05	0.00036409	3036.94	-0.0386902	0.06191	-0.624944	0.532008	0.720103
FBgn0033638	2546.98	-0.279947	0.0785666	-3.56318	0.000366396	0.00288016	2546.98	-0.291853	0.0784964	-3.71805	0.000200768	0.00287562	2546.98	0.233387	0.111217	2.09847	0.0358633	0.152076
FBgn0053340	3.24297	-1.12233	0.941294	-1.19232	0.233135	0.381692	3.24297	-2.81097	1.08014	-2.60242	0.00925689	0.0475766	3.24297	2.31108	1.47626	1.5655	0.117466	NA
FBgn0263391	2555.17	-0.119004	0.0763715	-1.55822	0.119181	0.238808	2555.17	-0.099666	0.0762779	-1.30662	0.191343	0.378792	2555.17	0.087129	0.107998	0.806768	0.4198	0.631976
FBgn0045823	1844.11	0.14648	0.0810842	1.80651	0.0708381	0.165228	1844.11	-0.146278	0.08127	-1.7999	0.0718769	0.199413	1844.11	0.0679058	0.114744	0.591804	0.553982	0.737522
FBgn0039735	3874.64	0.0818008	0.0478008	1.71128	0.0870285	0.190435	3874.64	0.169067	0.0476528	3.5479	0.000388322	0.00473027	3874.64	-0.102855	0.067403	-1.52597	0.127017	0.319361
FBgn0035173	2709.24	-0.117285	0.0392778	-2.98605	0.00282608	0.0144114	2709.24	-0.023213	0.0390012	-0.595186	0.551719	0.723306	2709.24	0.101442	0.0553735	1.83196	0.0669581	0.223738
FBgn0004404	2852.54	0.135331	0.0926489	1.46069	0.144101	0.27446	2852.54	0.439257	0.0924283	4.75241	2.01011e-06	8.11139e-05	2852.54	-0.172731	0.1307	-1.32158	0.186307	0.396313
FBgn0035423	2782.75	0.0605543	0.0504322	1.20071	0.229865	0.378184	2782.75	0.200765	0.0501905	4.00006	6.33259e-05	0.00118761	2782.75	-0.293939	0.0711629	-4.1305	3.61968e-05	0.00271972
FBgn0015790	2828.54	0.0634531	0.0480834	1.31965	0.186953	0.327428	2828.54	0.0516215	0.047986	1.07576	0.282035	0.483944	2828.54	-0.0850388	0.0678955	-1.2525	0.210389	0.424572
FBgn0029174	3275.17	0.0361478	0.0638797	0.565874	0.57148	0.708932	3275.17	0.121049	0.063751	1.89878	0.0575933	0.171857	3275.17	-0.13339	0.0902276	-1.47837	0.139309	0.336695
FBgn0083956	1000.01	-0.20611	0.0782395	-2.63434	0.00843	0.033424	1000.01	0.100339	0.0774438	1.29564	0.195099	0.382797	1000.01	0.180638	0.109969	1.64262	0.100461	0.281707
FBgn0028692	2719.93	-0.125079	0.0493675	-2.53363	0.0112888	0.0419732	2719.93	-0.154988	0.0492845	-3.14476	0.00166224	0.0136864	2719.93	0.170322	0.0698255	2.43924	0.014718	0.0897034
FBgn0016694	1323.22	-0.276908	0.1624	-1.7051	0.088176	0.191998	1323.22	-0.262739	0.162312	-1.61873	0.105505	0.260395	1323.22	0.547789	0.229594	2.3859	0.0170374	0.0983172
FBgn0033287	5.83769	-1.19622	0.667111	-1.79313	0.0729513	0.168583	5.83769	-2.99063	0.790967	-3.78097	0.000156216	0.00238324	5.83769	2.62119	1.06592	2.45909	0.0139289	0.0875413
FBgn0262608	4152.59	-0.0133842	0.120349	-0.111211	0.911449	0.94517	4152.59	0.0446499	0.120302	0.371148	0.710527	0.829468	4152.59	-0.0827348	0.170173	-0.486182	0.626838	0.789576
FBgn0261788	773.264	-0.766164	0.159334	-4.80853	1.52043e-06	3.33757e-05	773.264	-0.922182	0.159409	-5.78502	7.25053e-09	1.01617e-06	773.264	0.96437	0.225899	4.26903	1.96323e-05	0.00194024
FBgn0086915	15.6277	-0.752449	0.300037	-2.50785	0.0121468	0.0444262	15.6277	-0.67288	0.293061	-2.29604	0.0216736	0.0867341	15.6277	0.995661	0.427273	2.33027	0.0197919	0.106954
FBgn0052311	983.612	-0.816013	0.174461	-4.67733	2.90628e-06	5.82289e-05	983.612	-0.732364	0.174266	-4.20258	2.63895e-05	0.000597155	983.612	1.02891	0.246843	4.16829	3.06895e-05	0.0024611
FBgn0033021	3368.55	0.257445	0.0691979	3.72042	0.000198891	0.00175021	3368.55	0.060018	0.0692528	0.866651	0.386133	0.588794	3368.55	-0.337378	0.0979001	-3.44615	0.000568633	0.0143731
FBgn0039727	1102.31	0.0243705	0.0741461	0.328683	0.742395	0.835614	1102.31	-0.239343	0.0744368	-3.21538	0.00130272	0.011422	1102.31	0.13968	0.105135	1.32858	0.183987	0.393416
FBgn0250906	2300.63	-0.437725	0.0801608	-5.46058	4.74574e-08	1.75218e-06	2300.63	-0.203318	0.0798838	-2.54517	0.0109223	0.0533971	2300.63	0.135504	0.113435	1.19455	0.232261	0.448575
FBgn0015789	2953.86	0.22119	0.0515087	4.29423	1.75303e-05	0.000247745	2953.86	0.136244	0.0514906	2.646	0.00814503	0.0433906	2953.86	-0.132096	0.0726648	-1.81788	0.0690821	0.228535
FBgn0261283	1974.68	0.09351	0.0746838	1.25208	0.210541	0.355615	1974.68	-0.174083	0.0748462	-2.32588	0.0200252	0.0820619	1974.68	0.0451449	0.105746	0.42692	0.669437	0.819751
FBgn0037051	3009.72	0.0734259	0.0347613	2.11229	0.0346616	0.0972677	3009.72	0.135193	0.0345321	3.91499	9.0409e-05	0.00155461	3009.72	-0.0490534	0.0488256	-1.00466	0.315059	0.53751
FBgn0014869	2401.26	-0.506134	0.115487	-4.38261	1.17267e-05	0.000179789	2401.26	-0.344514	0.115339	-2.98697	0.00281757	0.0199047	2401.26	0.26928	0.163419	1.64779	0.0993968	0.280088
FBgn0003371	1927.75	-0.14564	0.0768671	-1.8947	0.0581316	0.142585	1927.75	-0.153072	0.0767675	-1.99397	0.0461549	0.147567	1927.75	0.263231	0.108647	2.4228	0.0154016	0.0918736
FBgn0013765	2170.61	0.105904	0.0497905	2.127	0.0334199	0.0948026	2170.61	-0.0681727	0.049883	-1.36665	0.171734	0.354567	2170.61	-0.0861725	0.0705099	-1.22213	0.221658	0.436393
FBgn0010300	3647.31	-0.0644661	0.0812128	-0.793793	0.427316	0.581759	3647.31	-0.267378	0.0812622	-3.29031	0.00100077	0.00950731	3647.31	0.111964	0.114955	0.973983	0.330065	0.55229
FBgn0015477	2804.05	0.0512423	0.0568581	0.90123	0.367466	0.524772	2804.05	-0.121039	0.0569205	-2.12645	0.0334654	0.118112	2804.05	0.0324797	0.080466	0.403645	0.686474	0.830644
FBgn0020385	1563.56	0.389939	0.162188	2.40424	0.0162062	0.0550375	1563.56	-0.611944	0.162707	-3.76102	0.000169219	0.00253779	1563.56	-0.258595	0.229938	-1.12463	0.260746	0.481384
FBgn0264270	3014.74	0.0102752	0.0747902	0.137387	0.890725	0.93101	3014.74	-0.0364174	0.0747527	-0.487172	0.626137	0.775698	3014.74	0.0407163	0.105728	0.385105	0.70016	0.840412
FBgn0030817	3916.51	0.111004	0.0682828	1.62565	0.104025	0.216148	3916.51	0.0840723	0.0682428	1.23196	0.217964	0.409241	3916.51	-0.298354	0.0965722	-3.08945	0.00200531	0.0294882
FBgn0001624	1922.46	-0.0837165	0.0496685	-1.68551	0.0918912	0.197831	1922.46	-0.183664	0.0496618	-3.69829	0.000217058	0.00303677	1922.46	0.225901	0.0702626	3.2151	0.001304	0.0231846
FBgn0033979	4128.7	0.296332	0.0940026	3.15238	0.00161948	0.00938289	4128.7	0.127573	0.0940254	1.35679	0.174847	0.358382	4128.7	-0.330182	0.132925	-2.48398	0.0129922	0.0841638
FBgn0262734	2880.79	-0.136164	0.0707659	-1.92415	0.0543361	0.135627	2880.79	-0.068291	0.0706421	-0.966719	0.333684	0.538539	2880.79	0.035462	0.100065	0.354388	0.723048	0.85362
FBgn0010621	3571.41	-0.0602666	0.0492234	-1.22435	0.220821	0.367899	3571.41	0.0103101	0.0490779	0.210076	0.833608	0.906692	3571.41	0.0294528	0.0695112	0.423713	0.671775	0.820917
FBgn0010328	3387.34	-0.00720142	0.0575816	-0.125065	0.900472	0.938061	3387.34	-0.121617	0.0575892	-2.1118	0.0347038	0.121333	3387.34	0.0823542	0.0814526	1.01107	0.311984	0.534425
FBgn0028690	2971.2	0.0886276	0.0510716	1.73536	0.0826773	0.183777	2971.2	-0.0660122	0.0511195	-1.29133	0.196589	0.384171	2971.2	-0.0483839	0.0722655	-0.669529	0.503158	0.699732
FBgn0034246	2621.08	0.272661	0.0966644	2.8207	0.0047919	0.0217114	2621.08	-0.181577	0.0968625	-1.87459	0.0608496	0.177988	2621.08	-0.119326	0.136848	-0.871961	0.38323	0.601538
FBgn0028695	2734.95	0.0232992	0.0410467	0.567628	0.570288	0.708067	2734.95	-0.0860312	0.0410534	-2.09559	0.0361183	0.124871	2734.95	0.0214812	0.0580758	0.369882	0.711471	0.847259
FBgn0035032	1990.18	-0.712435	0.104916	-6.79052	1.11733e-11	9.71992e-10	1990.18	-0.112911	0.104377	-1.08176	0.279357	0.480489	1990.18	0.377427	0.148193	2.54685	0.0108699	0.0753033
FBgn0036258	2729.97	-0.137935	0.0459791	-2.99995	0.00270021	0.0138902	2729.97	0.0396496	0.0456443	0.868666	0.38503	0.587844	2729.97	0.115021	0.064761	1.77609	0.0757186	0.241323
FBgn0036398	2137.1	-0.43244	0.16804	-2.57344	0.0100693	0.038419	2137.1	-0.485008	0.168016	-2.88668	0.00389329	0.0254107	2137.1	0.67782	0.237683	2.85178	0.00434751	0.044939
FBgn0019968	1987.73	-0.177347	0.065462	-2.70916	0.00674546	0.0283126	1987.73	-0.238278	0.0654105	-3.64281	0.000269675	0.00356604	1987.73	0.345478	0.0925794	3.73169	0.000190196	0.00772758
FBgn0001186	1741.87	-0.339542	0.0680508	-4.98954	6.0522e-07	1.5418e-05	1741.87	-0.414552	0.0680121	-6.09526	1.09257e-09	2.29686e-07	1741.87	0.394313	0.0964871	4.08669	4.37567e-05	0.00303805
FBgn0037137	3701.16	-0.170144	0.0733589	-2.31934	0.0203766	0.0655985	3701.16	-0.0165813	0.0732166	-0.226469	0.820837	0.900495	3701.16	0.157963	0.103648	1.52403	0.127502	0.320289
FBgn0010548	1368.93	0.0511348	0.0430536	1.1877	0.234952	0.383552	1368.93	0.275097	0.0422534	6.51065	7.48242e-11	2.2165e-08	1368.93	-0.131254	0.0599507	-2.18936	0.0285705	0.13303
FBgn0020621	2158.16	0.12626	0.0394164	3.20324	0.00135889	0.00818817	2158.16	0.00437441	0.0394466	0.110895	0.9117	0.952782	2158.16	-0.0369042	0.0556335	-0.663345	0.507109	0.702309
FBgn0014396	1110.61	0.0517094	0.26204	0.197334	0.843566	0.901852	1110.61	0.270617	0.261853	1.03347	0.301385	0.505614	1110.61	0.633462	0.370125	1.71148	0.0869923	0.259604
FBgn0260795	3032.99	0.100586	0.0530788	1.89503	0.0580886	0.142539	3032.99	0.0211729	0.0530568	0.399061	0.689849	0.8146	3032.99	-0.117253	0.0750349	-1.56264	0.118137	0.306882
FBgn0025637	3066.99	0.19792	0.0459583	4.30651	1.65851e-05	0.000236665	3066.99	0.130855	0.0459222	2.84949	0.00437894	0.0276929	3066.99	-0.354967	0.0649763	-5.46303	4.68085e-08	2.85272e-05
FBgn0025836	2663.72	-0.0155218	0.0390693	-0.39729	0.691154	0.800934	2663.72	-0.0493083	0.0389698	-1.26529	0.205766	0.395335	2663.72	0.0701988	0.0551614	1.27261	0.203157	0.416255
FBgn0000239	2948.39	0.0297245	0.0355242	0.836738	0.40274	0.557757	2948.39	0.0426319	0.0353645	1.2055	0.228011	0.421008	2948.39	-0.101942	0.0501398	-2.03316	0.0420367	0.167615
FBgn0039635	1747.65	-0.480039	0.0614515	-7.81168	5.64323e-15	8.38913e-13	1747.65	-0.113723	0.0607736	-1.87126	0.0613093	0.178795	1747.65	0.259928	0.0867178	2.9974	0.0027229	0.0341764
FBgn0039907	2212.07	0.173529	0.0405133	4.28325	1.84184e-05	0.000257814	2212.07	-0.11415	0.0408068	-2.79732	0.00515279	0.0311992	2212.07	-0.0736788	0.0575009	-1.28135	0.20007	0.411545
FBgn0016120	1972.59	-0.782722	0.108954	-7.18394	6.77284e-13	7.16301e-11	1972.59	-0.15807	0.10841	-1.45807	0.144821	0.318045	1972.59	0.359935	0.153958	2.33787	0.0193939	0.105968
FBgn0015754	2568.8	0.0887956	0.0418683	2.12083	0.033936	0.0958552	2568.8	0.0310469	0.0418076	0.742613	0.457716	0.651307	2568.8	-0.191247	0.0592217	-3.22935	0.00124073	0.022647
FBgn0034420	1186.47	-0.432084	0.0987659	-4.37483	1.21526e-05	0.000184871	1186.47	-0.157465	0.0982618	-1.60251	0.109044	0.265975	1186.47	0.341827	0.139509	2.45021	0.0142774	0.0885377
FBgn0011704	3935.35	0.110495	0.0713597	1.54842	0.121522	0.242019	3935.35	0.0878481	0.0713193	1.23176	0.218039	0.409322	3935.35	-0.263111	0.100907	-2.60747	0.00912147	0.0680002
FBgn0267488	2701.78	0.0761646	0.0583323	1.3057	0.191654	0.33345	2701.78	-0.178509	0.0584705	-3.05298	0.00226579	0.0168852	2701.78	-0.0293538	0.082666	-0.355089	0.722523	0.853459
FBgn0051025	5.27694	-1.19062	0.588117	-2.02445	0.0429234	0.113458	5.27694	-2.57527	0.694317	-3.70907	0.00020802	0.00295997	5.27694	2.51021	0.939465	2.67196	0.00754097	0.0604893
FBgn0052654	2240.91	-0.331244	0.11776	-2.81287	0.00491015	0.0220515	2240.91	-0.364489	0.117718	-3.0963	0.00195954	0.0153534	2240.91	0.395042	0.16661	2.37106	0.0177373	0.100302
FBgn0284257	2158.64	-0.218305	0.0711342	-3.06891	0.00214839	0.0116701	2158.64	-0.302671	0.0711145	-4.25611	2.08018e-05	0.000496576	2158.64	0.204751	0.100776	2.03174	0.0421803	0.167725
FBgn0033029	2739.85	0.038335	0.0478284	0.80151	0.422836	0.576788	2739.85	-0.0383418	0.047798	-0.802164	0.422458	0.622471	2739.85	-0.0267488	0.0676256	-0.395543	0.692442	0.835157
FBgn0052656	1278.24	0.276538	0.253686	1.09008	0.275677	0.429596	1278.24	-0.324625	0.253952	-1.27829	0.201147	0.38968	1278.24	0.79073	0.358736	2.20421	0.0275093	0.129741
FBgn0023537	2308.44	0.00776504	0.070163	0.110672	0.911877	0.945364	2308.44	0.0784664	0.0700072	1.12083	0.262359	0.461982	2308.44	-0.0571175	0.0990853	-0.576447	0.564313	0.744618
FBgn0263048	194.669	0.21532	0.13018	1.65401	0.0981248	0.206927	194.669	-0.0664814	0.131195	-0.506737	0.61234	0.765116	194.669	-0.0129883	0.184215	-0.0705065	0.943791	0.975722
FBgn0040773	1919.61	-0.305097	0.139648	-2.18476	0.0289065	0.0847213	1919.61	-0.0172719	0.139431	-0.123874	0.901415	0.947733	1919.61	0.0799173	0.197423	0.404803	0.685622	0.82998
FBgn0038252	3863.06	0.247875	0.0520854	4.75902	1.94534e-06	4.15383e-05	3863.06	0.236087	0.0520212	4.53828	5.6714e-06	0.00017942	3863.06	-0.249361	0.0734806	-3.39357	0.000689889	0.0156365
FBgn0260970	2436.34	-0.270036	0.0922629	-2.92681	0.00342456	0.0166633	2436.34	-0.398452	0.0922796	-4.31788	1.57535e-05	0.000397158	2436.34	0.378017	0.130607	2.8943	0.00379999	0.042117
FBgn0263773	2060.44	0.169096	0.0736122	2.29711	0.0216123	0.0685801	2060.44	-0.0432765	0.0737123	-0.587099	0.557137	0.727092	2060.44	-0.200994	0.104214	-1.92867	0.0537715	0.194793
FBgn0016059	2537.63	0.0550042	0.0274051	2.00708	0.0447412	0.117181	2537.63	-0.124293	0.0275619	-4.50959	6.49525e-06	0.00020014	2537.63	-0.0145582	0.038972	-0.373556	0.708735	0.846071
FBgn0038476	3543.92	0.138275	0.0540412	2.5587	0.0105065	0.0399028	3543.92	0.039097	0.0540374	0.723518	0.469362	0.659869	3543.92	-0.104885	0.0763741	-1.3733	0.169658	0.376217
FBgn0259736	990.979	-0.036793	0.187557	-0.19617	0.844477	0.902649	990.979	-0.351606	0.187734	-1.87289	0.0610834	0.178391	990.979	0.397868	0.265357	1.49937	0.133778	0.328257
FBgn0043783	593.103	1.00592	0.247799	4.05939	4.92006e-05	0.000573795	593.103	0.709309	0.247972	2.86043	0.00423061	0.0270171	593.103	-0.749849	0.349744	-2.144	0.0320332	0.1427
FBgn0262614	2037.72	-0.319979	0.120978	-2.64494	0.00817053	0.0326044	2037.72	-0.322443	0.120913	-2.66673	0.00765927	0.0415097	2037.72	0.402959	0.171128	2.35472	0.0185366	0.103013
FBgn0263346	1631.68	-0.129742	0.114478	-1.13333	0.257075	0.408976	1631.68	-0.296181	0.11453	-2.58605	0.00970839	0.0492754	1631.68	0.447023	0.161913	2.76088	0.0057646	0.0529186
FBgn0026199	2243.79	0.341328	0.279123	1.22286	0.221383	0.368453	2243.79	-0.526827	0.279294	-1.88628	0.0592574	0.17498	2243.79	-0.515174	0.394988	-1.30428	0.192139	0.402245
FBgn0028480	1480.35	-0.00570827	0.0656251	-0.0869831	0.930685	0.957928	1480.35	0.276716	0.0650307	4.25516	2.08903e-05	0.000497778	1480.35	0.0799119	0.0920029	0.86858	0.385077	0.603212
FBgn0029133	3087.84	0.0680094	0.0632419	1.07538	0.282203	0.436674	3087.84	0.25106	0.0630325	3.98302	6.80436e-05	0.00125266	3087.84	-0.151305	0.0891897	-1.69644	0.0898025	0.264394
FBgn0260634	1505.37	-0.205839	0.128064	-1.60731	0.107986	0.222566	1505.37	-0.438952	0.128169	-3.4248	0.00061526	0.00680755	1505.37	0.393045	0.1813	2.16793	0.0301641	0.137646
FBgn0029891	1858.72	-0.0170309	0.0694925	-0.245075	0.806398	0.877834	1858.72	0.163708	0.0691755	2.36657	0.017954	0.0759288	1858.72	-0.0932877	0.0979962	-0.951952	0.341121	0.56247
FBgn0030087	1727.54	-0.323117	0.075497	-4.27987	1.87005e-05	0.000260212	1727.54	-0.214711	0.0752516	-2.85324	0.00432762	0.0274884	1727.54	0.156463	0.106873	1.464	0.143194	0.342529
FBgn0036111	2540.5	-0.226303	0.0861532	-2.62675	0.00862046	0.0340412	2540.5	-0.156134	0.0860333	-1.81481	0.0695533	0.195002	2540.5	0.175549	0.121839	1.44082	0.149635	0.35007
FBgn0264962	2145.7	-0.100471	0.0446406	-2.25067	0.0244062	0.0747981	2145.7	-0.0451987	0.044394	-1.01813	0.308618	0.51232	2145.7	0.0959254	0.0629922	1.52281	0.127805	0.32083
FBgn0016075	2363.5	-0.659727	0.117308	-5.62387	1.8673e-08	7.77644e-07	2363.5	-0.426388	0.117109	-3.64094	0.000271645	0.00358362	2363.5	0.5699	0.165927	3.43464	0.000593348	0.0146407
FBgn0002526	2625.56	-0.485422	0.106243	-4.569	4.90052e-06	9.06326e-05	2625.56	-0.251211	0.106044	-2.36893	0.0178395	0.0755788	2625.56	0.625075	0.15014	4.16329	3.13694e-05	0.00249364
FBgn0004648	2055.62	-0.0182365	0.0679033	-0.268565	0.788264	0.866066	2055.62	-0.0601254	0.0678377	-0.886312	0.375449	0.579468	2055.62	0.0531678	0.0959887	0.553897	0.579649	0.756421
FBgn0036921	2498.48	0.193886	0.0535101	3.62336	0.000290801	0.00239829	2498.48	0.14807	0.0534498	2.77026	0.00560115	0.0333054	2498.48	-0.305059	0.0755885	-4.03578	5.44202e-05	0.00351049
FBgn0023172	2232.86	-0.122296	0.0861795	-1.41908	0.155876	0.288719	2232.86	-0.320906	0.086255	-3.72044	0.000198878	0.00285797	2232.86	0.322365	0.121981	2.64275	0.00822354	0.0635158
FBgn0035726	2651.2	0.085958	0.0514861	1.66954	0.0950108	0.202286	2651.2	0.280985	0.0511745	5.49073	4.00281e-08	3.59811e-06	2651.2	-0.168852	0.072426	-2.33138	0.0197336	0.106744
FBgn0016696	2499.83	-0.164099	0.0526873	-3.11458	0.00184206	0.0103508	2499.83	0.0245188	0.0523539	0.468328	0.63955	0.784058	2499.83	0.147407	0.0742566	1.9851	0.0471329	0.179655
FBgn0000094	2.60333	-1.07665	1.15172	-0.934817	0.349883	0.506349	2.60333	-4.39508	1.4126	-3.11134	0.00186241	0.014856	2.60333	3.95471	1.85958	2.12667	0.0334473	NA
FBgn0014010	2073.31	0.113752	0.0350187	3.24832	0.00116089	0.00726735	2073.31	-0.0333576	0.0351044	-0.950241	0.34199	0.546932	2073.31	-0.0322052	0.0494972	-0.650647	0.515274	0.707425
FBgn0085432	1242.39	-0.229253	0.112653	-2.03504	0.0418474	0.111441	1242.39	-0.245493	0.112558	-2.18104	0.0291801	0.107106	1242.39	0.228493	0.159408	1.43339	0.151747	0.352234
FBgn0083048	2771.1	-0.212097	0.127063	-1.66922	0.0950731	0.202381	2771.1	-0.125735	0.126983	-0.990172	0.32209	0.52565	2771.1	0.0475748	0.179716	0.264722	0.791223	0.894311
FBgn0029134	2761.08	0.131095	0.065908	1.98906	0.0466943	0.120841	2761.08	0.13506	0.0658241	2.05182	0.0401867	0.134237	2761.08	-0.18138	0.0930892	-1.94846	0.0513602	0.189193
FBgn0037913	2696.9	-0.017929	0.0579899	-0.309175	0.757189	0.844782	2696.9	0.228613	0.0576732	3.96394	7.37214e-05	0.00133288	2696.9	-0.208785	0.0817731	-2.55322	0.0106731	0.0743868
FBgn0032242	2491.72	0.0858411	0.0341449	2.51402	0.0119364	0.0437518	2491.72	0.0131728	0.0340919	0.386391	0.699207	0.820589	2491.72	-0.0500243	0.0481741	-1.03841	0.299081	0.522023
FBgn0000273	1664.94	-0.0633879	0.0603586	-1.05019	0.293631	0.449304	1664.94	-0.273313	0.0605145	-4.51648	6.2876e-06	0.000195058	1664.94	0.106303	0.0856823	1.24067	0.214729	0.428599
FBgn0052626	2069.37	0.10083	0.0565419	1.78328	0.0745415	0.170935	2069.37	-0.102648	0.0566634	-1.81154	0.0700566	0.195906	2069.37	-0.0821064	0.0801069	-1.02496	0.305382	0.528314
FBgn0004656	2194.57	-0.412122	0.157702	-2.61329	0.00896757	0.0351285	2194.57	-0.514405	0.157701	-3.26189	0.00110671	0.0102086	2194.57	0.629286	0.223098	2.82067	0.00479237	0.0475767
FBgn0003392	1815.87	-0.130164	0.0400961	-3.2463	0.00116915	0.00730734	1815.87	-0.0889779	0.0398027	-2.23547	0.0253863	0.0970255	1815.87	0.0512666	0.0567095	0.904021	0.365984	0.585511
FBgn0038968	3481.42	-0.0292747	0.0491871	-0.595171	0.551729	0.692699	3481.42	-0.0082687	0.0490798	-0.168475	0.86621	0.92626	3481.42	0.0456884	0.0694699	0.657672	0.510749	0.705382
FBgn0264307	380.165	-0.233679	0.13383	-1.74609	0.0807945	0.180802	380.165	-0.262976	0.133611	-1.96822	0.0490426	0.153733	380.165	0.0865774	0.189887	0.455941	0.648433	0.804861
FBgn0037899	2735.91	0.204982	0.0854257	2.39954	0.0164159	0.0555905	2735.91	0.444591	0.0852202	5.21697	1.81878e-07	1.23469e-05	2735.91	-0.287773	0.120489	-2.38838	0.0169229	0.0978107
FBgn0022097	2373.47	0.0624686	0.0778489	0.802434	0.422302	0.57642	2373.47	0.40129	0.0775114	5.17717	2.25275e-07	1.46811e-05	2373.47	-0.251831	0.109723	-2.29516	0.0217242	0.113679
FBgn0034145	1183.68	-0.279458	0.119849	-2.33174	0.0197144	0.0639044	1183.68	-0.247005	0.119696	-2.06361	0.0390549	0.1314	1183.68	0.510744	0.169382	3.01534	0.00256691	0.0330117
FBgn0032956	2270.19	0.253212	0.0546482	4.63349	3.59555e-06	6.97952e-05	2270.19	0.0642093	0.0547429	1.17292	0.240826	0.436629	2270.19	-0.276009	0.0773007	-3.57059	0.000356178	0.0107644
FBgn0250754	2542.31	-0.209167	0.127661	-1.63846	0.101325	0.212077	2542.31	-0.445527	0.127725	-3.48818	0.000486324	0.0056381	2542.31	0.430942	0.180645	2.38558	0.0170523	0.0983511
FBgn0027493	2508.15	-0.0607504	0.0694443	-0.874807	0.381679	0.53782	2508.15	0.148325	0.0691872	2.14382	0.0320471	0.114722	2508.15	-0.126323	0.0980398	-1.28848	0.197578	0.408333
FBgn0032068	1019.26	0.830565	0.393789	2.10917	0.0349303	0.0979281	1019.26	0.938596	0.393717	2.38394	0.0171285	0.0733662	1019.26	-0.625529	0.556498	-1.12404	0.260994	0.48168
FBgn0264490	1018.8	0.0518893	0.136496	0.380151	0.703833	0.809818	1018.8	-0.270245	0.136736	-1.9764	0.04811	0.151612	1018.8	0.27438	0.193152	1.42054	0.155451	0.357761
FBgn0024555	2336.03	-0.0238894	0.0524782	-0.455226	0.648947	0.769755	2336.03	-0.162436	0.0525198	-3.09285	0.00198246	0.0154523	2336.03	0.128082	0.0742779	1.72436	0.0846423	0.256793
FBgn0031746	2.97429	-0.575851	1.25043	-0.460522	0.645142	0.767323	2.97429	-3.78251	1.50917	-2.50635	0.0121986	0.0579224	2.97429	3.12984	1.98534	1.57648	0.114916	NA
FBgn0260962	3063.56	0.107165	0.0460507	2.3271	0.0199599	0.0645398	3063.56	0.0324617	0.0460208	0.705372	0.480579	0.669145	3063.56	-0.0985214	0.0650615	-1.51428	0.129955	0.324079
FBgn0044826	2460.46	0.124896	0.0446807	2.79529	0.00518532	0.0230058	2460.46	-0.0794554	0.0448121	-1.77308	0.0762155	0.207649	2460.46	-0.0414625	0.0632619	-0.65541	0.512204	0.705704
FBgn0004103	2362.36	-0.0284978	0.0505561	-0.563687	0.572967	0.710117	2362.36	-0.0901984	0.0505031	-1.786	0.0740999	0.203373	2362.36	0.127973	0.0714376	1.79139	0.0732307	0.236416
FBgn0010173	3151.95	0.314449	0.0573346	5.48445	4.14751e-08	1.55122e-06	3151.95	0.0870439	0.0574287	1.51569	0.129599	0.297853	3151.95	-0.307284	0.0810832	-3.78974	0.000150804	0.00669763
FBgn0265523	2237.26	-0.259901	0.103026	-2.52269	0.0116462	0.0429026	2237.26	-0.411662	0.103058	-3.99447	6.48398e-05	0.00120732	2237.26	0.460521	0.145802	3.15854	0.00158562	0.0253931
FBgn0011584	1555.92	0.214411	0.0544787	3.93568	8.29606e-05	0.000880912	1555.92	0.0953903	0.0545037	1.75016	0.0800904	0.215326	1555.92	-0.122784	0.0768124	-1.59849	0.109934	0.295334
FBgn0001098	1888.58	-1.05246	0.107258	-9.81243	9.95458e-23	5.08289e-20	1888.58	-0.50687	0.106694	-4.75071	2.02699e-06	8.15427e-05	1888.58	0.830835	0.151611	5.48005	4.25194e-08	2.74375e-05
FBgn0016081	1374.69	0.0775705	0.239627	0.323714	0.746154	0.838006	1374.69	-0.502338	0.239847	-2.09441	0.0362233	0.125135	1374.69	0.181862	0.339107	0.536296	0.591754	0.76479
FBgn0011638	3302.8	0.0767439	0.0544364	1.40979	0.158601	0.291854	3302.8	0.195435	0.0542623	3.60168	0.000316169	0.00402436	3302.8	-0.219897	0.0768203	-2.86249	0.00420328	0.0440822
FBgn0000581	2629.17	-0.225212	0.107447	-2.09603	0.0360795	0.100288	2629.17	-0.337912	0.107451	-3.14479	0.00166208	0.0136864	2629.17	0.358772	0.152019	2.36004	0.0182727	0.102011
FBgn0028687	2511.13	0.117661	0.0384419	3.06075	0.00220781	0.0118829	2511.13	0.0343318	0.0384111	0.893799	0.371429	0.575171	2511.13	-0.0832741	0.0542532	-1.53492	0.124804	0.316044
FBgn0061200	2781.04	-0.330961	0.11489	-2.88068	0.00396819	0.0187083	2781.04	-0.350361	0.114848	-3.05065	0.00228345	0.0169683	2781.04	0.441099	0.162515	2.71421	0.00664337	0.0571143
FBgn0023407	2286.72	0.0614692	0.0462617	1.32873	0.183938	0.324107	2286.72	-0.0673396	0.0462951	-1.45457	0.145788	0.319415	2286.72	-0.0696851	0.0655049	-1.06381	0.287413	0.509357
FBgn0031645	1751.97	-0.247573	0.106716	-2.31991	0.0203457	0.0655167	1751.97	-0.15519	0.106549	-1.45652	0.145248	0.318607	1751.97	0.505637	0.15074	3.35436	0.00079549	0.0172461
FBgn0086676	1730.46	-0.173545	0.0711397	-2.4395	0.0147077	0.0513153	1730.46	-0.204292	0.0710481	-2.87541	0.00403502	0.0261134	1730.46	0.300828	0.100588	2.99068	0.00278357	0.03462
FBgn0010434	1360.86	0.131109	0.135078	0.970623	0.331736	0.489867	1360.86	-0.176688	0.135244	-1.30645	0.191401	0.378823	1360.86	0.156384	0.191076	0.818438	0.413107	0.626591
FBgn0004876	1781.34	-0.0614653	0.047392	-1.29695	0.194647	0.336761	1781.34	-0.115385	0.0473055	-2.43914	0.0147225	0.0661242	1781.34	0.00143349	0.0671532	0.0213465	0.982969	0.992301
FBgn0029763	2990.52	0.00824123	0.0603013	0.136667	0.891294	0.931176	2990.52	-0.00543547	0.0602284	-0.0902475	0.928091	0.962073	2990.52	-0.0160203	0.0852247	-0.187977	0.850894	0.926023
FBgn0027492	2071.97	-0.285954	0.125939	-2.27058	0.0231727	0.0720328	2071.97	-0.317208	0.125895	-2.51963	0.011748	0.0564822	2071.97	0.392869	0.178143	2.20535	0.0274295	0.129476
FBgn0035909	1956.34	-0.0505308	0.0488459	-1.03449	0.300905	0.457216	1956.34	-0.138609	0.0488214	-2.83911	0.00452395	0.0284169	1956.34	-0.00720956	0.0692528	-0.104105	0.917086	0.964283
FBgn0037671	2068.05	-0.087962	0.0711826	-1.23572	0.216562	0.363017	2068.05	0.15999	0.0708411	2.25844	0.0239183	0.0931435	2068.05	-0.143334	0.100464	-1.42672	0.153662	0.355176
FBgn0028526	1447.5	1.20972	0.11555	10.4692	1.19604e-25	8.77892e-23	1447.5	0.317831	0.116185	2.73556	0.00622735	0.0359465	1447.5	-0.774742	0.163292	-4.74453	2.08994e-06	0.000427486
FBgn0265935	2134.8	-0.00649814	0.0412496	-0.157532	0.874826	0.921348	2134.8	-0.121555	0.0412677	-2.94552	0.00322408	0.0221055	2134.8	-0.0214675	0.0585034	-0.366944	0.713661	0.848565
FBgn0261243	1439.17	-0.124879	0.0817901	-1.52683	0.126804	0.249612	1439.17	-0.0602491	0.0815708	-0.738611	0.460143	0.65311	1439.17	0.271416	0.115428	2.3514	0.0187031	0.103623
FBgn0041182	1385.91	1.04088	0.13421	7.75563	8.79064e-15	1.25899e-12	1385.91	-0.222672	0.135111	-1.64807	0.099338	0.249268	1385.91	-0.497248	0.190225	-2.614	0.00894887	0.0669639
FBgn0010516	2034.06	-0.056132	0.0617503	-0.909015	0.363342	0.520568	2034.06	0.137273	0.0614103	2.23534	0.0253953	0.0970255	2034.06	-0.104101	0.0870925	-1.19529	0.231973	0.448413
FBgn0264494	1320.86	-0.0525586	0.0830546	-0.63282	0.526851	0.671526	1320.86	0.109769	0.0826824	1.32759	0.184312	0.369523	1320.86	0.255807	0.116898	2.1883	0.0286479	0.133254
FBgn0052103	1927.24	0.0993881	0.0422418	2.35284	0.0186307	0.0612564	1927.24	-0.146652	0.0424942	-3.45112	0.000558274	0.00632743	1927.24	-0.0119128	0.0599722	-0.198638	0.842546	0.922357
FBgn0032123	1815.33	0.198972	0.0619926	3.20961	0.00132915	0.00807526	1815.33	-0.177815	0.0623345	-2.85259	0.00433645	0.027524	1815.33	-0.189033	0.0880537	-2.1468	0.0318094	0.14227
FBgn0004427	2490.96	-0.897015	0.340811	-2.632	0.0084883	0.0336098	2490.96	-0.520278	0.340717	-1.52701	0.126759	0.293981	2490.96	0.561711	0.482008	1.16536	0.243875	0.462775
FBgn0025725	2020.17	-0.198166	0.0399051	-4.96592	6.83758e-07	1.70128e-05	2020.17	-0.117393	0.0395564	-2.96774	0.00300001	0.020899	2020.17	0.232681	0.0562705	4.13505	3.54872e-05	0.00270344
FBgn0263740	2951.67	0.000291647	0.0383928	0.00759641	0.993939	0.99657	2951.67	0.105065	0.0381287	2.75554	0.00585961	0.0344493	2951.67	-0.103368	0.0540926	-1.91094	0.0560118	0.199886
FBgn0003930	1903.22	-0.500807	0.235619	-2.1255	0.0335451	0.0950215	1903.22	0.0979167	0.235381	0.415992	0.677416	0.806814	1903.22	0.107919	0.333109	0.323975	0.745957	0.866887
FBgn0034877	1702.34	-0.656319	0.109065	-6.01768	1.76929e-09	9.61972e-08	1702.34	-0.0534169	0.108473	-0.492443	0.622406	0.772393	1702.34	0.202491	0.154088	1.31412	0.188806	0.398922
FBgn0027094	2943.28	-0.0805241	0.0463759	-1.73634	0.0825043	0.183475	2943.28	-0.00520808	0.0461825	-0.112772	0.910211	0.952214	2943.28	0.053288	0.06546	0.814054	0.415614	0.628088
FBgn0012037	1651.98	0.332644	0.16609	2.00279	0.0451993	0.118144	1651.98	0.410974	0.165992	2.47587	0.0132914	0.0613238	1651.98	-0.0208563	0.234534	-0.0889267	0.92914	0.969918
FBgn0010387	851.696	0.232657	0.135395	1.71836	0.0857309	0.188756	851.696	0.768551	0.134619	5.70909	1.13582e-08	1.40993e-06	851.696	-0.413127	0.190335	-2.17052	0.0299672	0.137062
FBgn0036824	1901.33	-0.174451	0.0798324	-2.18522	0.028873	0.0846653	1901.33	-0.221838	0.0797761	-2.78076	0.00542319	0.0324843	1901.33	0.173615	0.112993	1.53651	0.124414	0.315711
FBgn0053526	2009.17	-0.0729632	0.0518797	-1.40639	0.159608	0.293109	2009.17	-0.0831202	0.0517448	-1.60635	0.108197	0.264784	2009.17	0.157876	0.0732559	2.15514	0.0311511	0.140455
FBgn0024289	609.132	0.668127	0.262765	2.54268	0.0110007	0.0412536	609.132	-0.596389	0.263782	-2.26091	0.0237646	0.0928032	609.132	-0.781699	0.372872	-2.09643	0.0360444	0.15249
FBgn0013718	2137.81	0.111078	0.037622	2.95247	0.00315238	0.0156382	2137.81	-0.0220665	0.0376738	-0.585725	0.55806	0.727449	2137.81	-0.0778827	0.053209	-1.46371	0.143272	0.342641
FBgn0027556	981.792	-0.211898	0.124404	-1.7033	0.088512	0.192477	981.792	-0.353779	0.124451	-2.84271	0.00447318	0.0281523	981.792	0.273448	0.176186	1.55204	0.120653	0.310768
FBgn0027081	2865.33	-0.0261849	0.0530149	-0.493916	0.621365	0.749365	2865.33	0.135298	0.0527636	2.56424	0.0103402	0.0514574	2865.33	-0.0894088	0.0747714	-1.19576	0.231789	0.448335
FBgn0020509	3.08679	-1.41958	0.697892	-2.0341	0.0419414	0.11154	3.08679	-2.7831	0.854258	-3.25792	0.00112233	0.0103309	3.08679	2.59022	1.15908	2.23472	0.0254356	NA
FBgn0022213	3272.93	0.194972	0.0666898	2.92357	0.00346045	0.0167724	3272.93	0.082192	0.0666952	1.23235	0.217817	0.409141	3272.93	-0.227751	0.0942845	-2.41557	0.0157106	0.0930638
FBgn0032880	2025	0.122322	0.0352069	3.47439	0.000512018	0.00377236	2025	0.0642368	0.0351155	1.8293	0.0673546	0.190848	2025	-0.12937	0.0496219	-2.60712	0.00913075	0.0680002
FBgn0022382	1688.65	0.138782	0.0694689	1.99776	0.0457424	0.119116	1688.65	-0.05419	0.0695776	-0.778842	0.436073	0.63376	1688.65	-0.0619642	0.0982855	-0.630451	0.528399	0.717592
FBgn0259221	1248.98	0.0773513	0.0637428	1.21349	0.224942	0.37244	1248.98	0.0502803	0.0636016	0.79055	0.429206	0.627865	1248.98	0.0095408	0.0898495	0.106186	0.915434	0.963405
FBgn0000412	2844.02	0.0799367	0.0464186	1.72208	0.0850545	0.187833	2844.02	0.0644289	0.0463219	1.39089	0.164257	0.344644	2844.02	-0.0601939	0.0654985	-0.919012	0.358089	0.577489
FBgn0037632	3182.06	-0.124616	0.0456254	-2.7313	0.00630857	0.0268531	3182.06	-0.0255273	0.0454189	-0.56204	0.574089	0.739627	3182.06	0.064665	0.0644255	1.00372	0.315515	0.537788
FBgn0286813	2289.77	-0.140967	0.0729808	-1.93157	0.0534128	0.133949	2289.77	-0.215487	0.0729538	-2.95375	0.00313935	0.021627	2289.77	0.236743	0.103251	2.29289	0.0218541	0.113941
FBgn0036816	1819.6	0.0221299	0.0488772	0.452764	0.650718	0.770988	1819.6	0.0391205	0.0486838	0.803563	0.421649	0.621976	1819.6	-0.144026	0.0690643	-2.08539	0.0370337	0.155239
FBgn0039958	3094.13	0.354378	0.0796035	4.45179	8.51586e-06	0.000138862	3094.13	0.176253	0.0796438	2.21302	0.0268965	0.101174	3094.13	-0.463356	0.112566	-4.11629	3.85017e-05	0.00283465
FBgn0001142	2697.53	0.235223	0.092539	2.54188	0.0110259	0.0412644	2697.53	0.138361	0.0925348	1.49523	0.134854	0.305225	2697.53	-0.274701	0.130817	-2.0999	0.0357378	0.151702
FBgn0016123	1495.04	0.0161831	0.18633	0.0868518	0.930789	0.957949	1495.04	0.249821	0.186132	1.34217	0.17954	0.364668	1495.04	0.511518	0.263093	1.94425	0.0518658	0.19029
FBgn0027620	3251.66	0.155453	0.0671371	2.31545	0.0205881	0.0660618	3251.66	-0.114024	0.067245	-1.69565	0.0899525	0.232627	3251.66	-0.121865	0.0950521	-1.28209	0.199811	0.411132
FBgn0263599	2583.9	-0.00419677	0.0472734	-0.0887767	0.929259	0.957384	2583.9	-0.0351755	0.0471854	-0.745475	0.455984	0.650308	2583.9	0.0535545	0.0667667	0.802114	0.422487	0.634642
FBgn0034400	2026.38	-0.118758	0.0688111	-1.72585	0.084374	0.186691	2026.38	-0.233399	0.0688224	-3.39133	0.000695549	0.00741275	2026.38	0.268119	0.0973676	2.75368	0.0058929	0.0532685
FBgn0036211	1385.35	0.279319	0.0688641	4.05609	4.9901e-05	0.00058053	1385.35	0.157491	0.0688897	2.28613	0.0222469	0.0885121	1385.35	-0.26011	0.0971898	-2.67631	0.00744387	0.0604714
FBgn0038100	2037.68	0.310558	0.0881724	3.52216	0.00042804	0.00327913	2037.68	-0.00861493	0.0883389	-0.0975214	0.922312	0.958493	2037.68	-0.270424	0.124783	-2.16716	0.0302229	0.137799
FBgn0037637	1242.15	0.356893	0.133676	2.66983	0.00758899	0.0308929	1242.15	0.457043	0.133514	3.42317	0.000618955	0.00683222	1242.15	-0.635831	0.188797	-3.36781	0.000757679	0.0166902
FBgn0052016	2474.28	0.116324	0.0595521	1.95331	0.0507826	0.129005	2474.28	-0.0775373	0.0596395	-1.3001	0.193567	0.381283	2474.28	-0.0602436	0.0842837	-0.714771	0.474751	0.678053
FBgn0259979	2700.44	0.255093	0.0620112	4.11366	3.89441e-05	0.000477909	2700.44	0.0601489	0.0620865	0.968792	0.332649	0.537526	2700.44	-0.259955	0.0877037	-2.96402	0.00303652	0.0362861
FBgn0000053	2159.92	-0.150969	0.0956374	-1.57856	0.114438	0.231877	2159.92	-0.404118	0.0957464	-4.22071	2.43535e-05	0.00056481	2159.92	0.196212	0.135492	1.44815	0.147576	0.348004
FBgn0032961	2712.17	0.215661	0.0559912	3.8517	0.0001173	0.00115859	2712.17	0.158586	0.0559484	2.83451	0.00458956	0.0287167	2712.17	-0.315939	0.0790994	-3.99421	6.49115e-05	0.00392905
FBgn0004698	2853.92	0.224277	0.0464196	4.83152	1.35492e-06	3.00798e-05	2853.92	-0.0215329	0.046571	-0.462367	0.643818	0.787567	2853.92	-0.15032	0.0656996	-2.28798	0.0221385	0.114719
FBgn0283657	2877.8	0.0116258	0.0593287	0.195956	0.844644	0.902649	2877.8	-0.2092	0.0594296	-3.52014	0.000431319	0.00511539	2877.8	0.0898525	0.0840275	1.06932	0.284924	0.507076
FBgn0266411	1621.18	-0.276077	0.0954659	-2.89189	0.00382935	0.0181705	1621.18	-0.291504	0.0953756	-3.05638	0.00224025	0.0167717	1621.18	0.430843	0.135018	3.19101	0.00141778	0.0240079
FBgn0011703	3591.24	0.221292	0.0839533	2.63589	0.00839169	0.0333003	3591.24	0.00676434	0.0840045	0.0805235	0.935821	0.966444	3591.24	-0.211465	0.118752	-1.78073	0.0749564	0.239658
FBgn0264560	1654.64	-0.23623	0.078605	-3.00528	0.00265341	0.0137336	1654.64	-0.222601	0.0784647	-2.83696	0.00455458	0.0285956	1654.64	0.343677	0.111137	3.09237	0.00198562	0.0294355
FBgn0031728	4.11805	-1.70681	0.733011	-2.32849	0.0198862	0.0643725	4.11805	-2.31196	0.777417	-2.97389	0.00294047	0.0205833	4.11805	2.54845	1.10652	2.30313	0.0212713	NA
FBgn0027348	2566.72	-0.0294549	0.0443329	-0.664402	0.506433	0.653577	2566.72	-0.142679	0.0443444	-3.21751	0.00129307	0.0113571	2566.72	-0.0502795	0.0628897	-0.799486	0.424009	0.635542
FBgn0052479	2094.59	-0.304346	0.133888	-2.27313	0.0230181	0.0716851	2094.59	-0.307285	0.133832	-2.29605	0.0216733	0.0867341	2094.59	0.334028	0.189396	1.76365	0.0777908	0.244587
FBgn0037756	3096.54	0.253264	0.0581399	4.35612	1.32389e-05	0.00019933	3096.54	0.186537	0.0581108	3.21002	0.00132724	0.0115614	3096.54	-0.253208	0.0820805	-3.08488	0.00203637	0.0296273
FBgn0015924	2377.39	0.362597	0.0696273	5.20768	1.91219e-07	5.74343e-06	2377.39	0.0860235	0.069771	1.23294	0.217598	0.408847	2377.39	-0.315432	0.098471	-3.2033	0.00135863	0.0236671
FBgn0020309	1874.12	-0.140338	0.102911	-1.36369	0.172666	0.309728	1874.12	-0.212697	0.102886	-2.06731	0.0387045	0.130591	1874.12	0.250886	0.145562	1.72357	0.0847861	0.256793
FBgn0035142	1439.75	-0.253274	0.116849	-2.16753	0.0301943	0.0877077	1439.75	-0.334855	0.116828	-2.86623	0.00415394	0.0266449	1439.75	0.423991	0.165317	2.56472	0.0103259	0.0729395
FBgn0033741	3368.45	0.0541251	0.0502628	1.07684	0.281551	0.436116	3368.45	0.159745	0.0500832	3.18959	0.00142473	0.012185	3368.45	-0.037247	0.0708374	-0.52581	0.59902	0.770912
FBgn0051988	3.75175	-1.70754	0.996625	-1.71333	0.0866524	0.19005	3.75175	-5.72965	1.29461	-4.42579	9.60912e-06	0.000272865	3.75175	5.56277	1.66877	3.33345	0.000857771	NA
FBgn0028646	1890.02	-0.101607	0.0418574	-2.42745	0.0152053	0.0525827	1890.02	-0.0313314	0.0415344	-0.754348	0.450641	0.646379	1890.02	0.0290801	0.0590808	0.49221	0.622571	0.786458
FBgn0066101	1335.94	-0.013228	0.0657078	-0.201316	0.840452	0.900017	1335.94	0.0310865	0.0654598	0.474895	0.634862	0.781395	1335.94	0.0369852	0.0926668	0.39912	0.689805	0.833082
FBgn0032955	2303.8	0.153161	0.0433368	3.53421	0.000408999	0.00315176	2303.8	0.134988	0.0432172	3.12348	0.00178728	0.0143621	2303.8	-0.265676	0.0611618	-4.34382	1.40023e-05	0.00160006
FBgn0039182	3216.62	0.0298816	0.0398719	0.749439	0.453592	0.605959	3216.62	0.0613898	0.0397191	1.5456	0.122201	0.286212	3216.62	-0.0443569	0.0562285	-0.788867	0.43019	0.640017
FBgn0087008	2835.21	-0.400888	0.117063	-3.42455	0.000615813	0.00435407	2835.21	-0.301367	0.116966	-2.57653	0.00997974	0.0502126	2835.21	0.435146	0.165555	2.62842	0.00857833	0.0654411
FBgn0267350	1826.55	-0.130727	0.0543468	-2.40542	0.0161538	0.0549011	1826.55	-0.13015	0.0541884	-2.40181	0.0163141	0.0708558	1826.55	0.174192	0.0768154	2.26767	0.0233495	0.11864
FBgn0083027	2302.24	-0.773212	0.215599	-3.58635	0.000335338	0.00268454	2302.24	0.348376	0.215215	1.61874	0.105504	0.260395	2302.24	-0.0457237	0.304729	-0.150047	0.880728	0.943934
FBgn0037541	1953.54	-0.0944669	0.0536122	-1.76204	0.0780624	0.176437	1953.54	-0.262883	0.0537046	-4.89498	9.83179e-07	5.0306e-05	1953.54	0.201689	0.0760145	2.65329	0.00797104	0.0622664
FBgn0286222	2176.73	-0.252533	0.0570796	-4.42423	9.67873e-06	0.000153397	2176.73	0.0577486	0.0565836	1.02059	0.30745	0.511461	2176.73	0.0692698	0.0804607	0.860914	0.389285	0.60766
FBgn0029172	3593.91	-0.00166244	0.170477	-0.00975171	0.992219	0.995185	3593.91	0.237891	0.170398	1.39609	0.162688	0.342542	3593.91	-0.240686	0.241033	-0.998561	0.318007	0.540607
FBgn0027287	1663.27	0.0190756	0.0568756	0.335392	0.737329	0.831895	1663.27	0.0277957	0.0567008	0.490216	0.623981	0.773978	1663.27	0.0397734	0.0802001	0.495927	0.619946	0.784667
FBgn0027525	1966.84	0.137076	0.0627353	2.18499	0.0288896	0.0846928	1966.84	0.308485	0.0624105	4.94284	7.6991e-07	4.14538e-05	1966.84	-0.0508798	0.0881446	-0.577231	0.563783	0.744069
FBgn0031990	1434.8	-0.158211	0.123056	-1.28568	0.198553	0.341757	1434.8	-0.42119	0.123197	-3.41883	0.000628909	0.0068942	1434.8	0.42105	0.174202	2.41702	0.0156481	0.0928393
FBgn0052425	1418.14	-0.301188	0.0756848	-3.9795	6.906e-05	0.000754456	1418.14	0.0121829	0.0750881	0.162248	0.871111	0.929746	1418.14	0.247039	0.106636	2.31667	0.0205219	0.109719
FBgn0011206	398.926	-0.663197	0.12576	-5.27352	1.33834e-07	4.29739e-06	398.926	-0.585574	0.12517	-4.67821	2.8939e-06	0.000106251	398.926	0.504245	0.178828	2.81972	0.00480661	0.047675
FBgn0040752	2093.45	-0.177342	0.084748	-2.09259	0.036386	0.100772	2093.45	-0.358681	0.0848142	-4.22902	2.34715e-05	0.000548257	2093.45	0.259004	0.120041	2.15763	0.0309566	0.140087
FBgn0034282	2776.89	0.0318598	0.0760511	0.418926	0.67527	0.789406	2776.89	-0.183044	0.0761265	-2.40447	0.0161961	0.0704888	2776.89	-0.065901	0.107703	-0.611878	0.540618	0.72619
FBgn0051226	3.47829	-0.797371	0.942149	-0.846332	0.397368	0.552401	3.47829	-1.99225	1.01256	-1.96753	0.0491217	0.153819	3.47829	1.51203	1.41668	1.0673	0.285834	NA
FBgn0034854	1992.33	0.0879086	0.0392149	2.24171	0.0249799	0.0761193	1992.33	-0.0883618	0.0393511	-2.24547	0.0247379	0.0954227	1992.33	0.0851657	0.055427	1.53654	0.124406	0.315711
FBgn0058045	2852.18	0.186567	0.0579603	3.21888	0.00128691	0.00787159	2852.18	0.157387	0.0578975	2.71837	0.00656047	0.0372805	2852.18	-0.302826	0.0818855	-3.69816	0.00021717	0.00818677
FBgn0036702	1690.89	0.227444	0.052514	4.33111	1.48359e-05	0.00021878	1690.89	0.106379	0.0525405	2.02471	0.0428974	0.140167	1690.89	-0.253422	0.0741689	-3.41683	0.000633556	0.0150157
FBgn0016122	1966.85	0.096076	0.0761243	1.26209	0.206915	0.351208	1966.85	0.467552	0.075662	6.17948	6.43148e-10	1.52414e-07	1966.85	-0.0990372	0.106989	-0.925672	0.354616	0.574256
FBgn0014018	1783.75	0.416998	0.0606846	6.87156	6.35015e-12	5.82626e-10	1783.75	-0.16189	0.0613211	-2.64004	0.00828955	0.0439927	1783.75	-0.0644308	0.0860733	-0.748557	0.454124	0.661849
FBgn0028870	2.72157	-1.21422	0.989634	-1.22694	0.219845	0.366533	2.72157	-5.11917	1.28432	-3.98592	6.72202e-05	0.00123925	2.72157	4.68713	1.66422	2.81641	0.00485634	NA
FBgn0034618	1372.2	-0.224403	0.0747456	-3.00223	0.00268009	0.0138251	1372.2	-0.166367	0.0745161	-2.23263	0.0255735	0.097549	1372.2	-0.0563746	0.105978	-0.531946	0.594763	0.767956
FBgn0035542	1208.53	-0.885125	0.13875	-6.37928	1.77921e-10	1.2512e-08	1208.53	-0.231987	0.137996	-1.68111	0.0927416	0.237491	1208.53	0.564162	0.195994	2.87847	0.00399611	0.043147
FBgn0028662	2083.16	-0.0451739	0.049676	-0.909371	0.363154	0.520425	2083.16	0.174289	0.0492302	3.54029	0.000399688	0.00485511	2083.16	-0.15511	0.0699474	-2.21752	0.0265874	0.127518
FBgn0036024	1615.55	-1.26384	0.366861	-3.445	0.000571063	0.00409936	1615.55	-1.45329	0.366887	-3.96112	7.45977e-05	0.00134531	1615.55	0.0612396	0.519469	0.117889	0.906156	0.9584
FBgn0286051	1236.54	0.0625572	0.0455817	1.37242	0.169933	0.306444	1236.54	0.154931	0.0450807	3.43676	0.00058872	0.00658094	1236.54	-0.0880316	0.063845	-1.37883	0.167946	0.373781
FBgn0003655	3536.66	0.134171	0.04928	2.72263	0.0064764	0.0274185	3536.66	0.106527	0.0492181	2.16439	0.0304347	0.11057	3536.66	-0.188035	0.0696062	-2.70141	0.00690452	0.0583983
FBgn0029629	2590.23	0.0761231	0.0528268	1.44099	0.149586	0.280899	2590.23	0.176455	0.0526131	3.35382	0.00079704	0.00816073	2590.23	-0.11498	0.0744395	-1.54461	0.122441	0.313315
FBgn0033844	1793.46	-0.0845369	0.0384942	-2.1961	0.028085	0.0828719	1793.46	-0.0775098	0.0382562	-2.02607	0.0427576	0.139885	1793.46	0.0928042	0.0543506	1.70751	0.0877274	0.260734
FBgn0027603	2636.72	0.0546754	0.066478	0.822459	0.410816	0.566004	2636.72	-0.16491	0.0665747	-2.47706	0.0132468	0.0612048	2636.72	0.0615571	0.0940999	0.654168	0.513004	0.70617
FBgn0038224	1759	-0.590245	0.142166	-4.1518	3.29877e-05	0.000417466	1759	0.0714429	0.14169	0.504219	0.614107	0.7664	1759	0.217244	0.20083	1.08173	0.279372	0.501589
FBgn0262511	2007.89	-0.249466	0.0666529	-3.74276	0.000182013	0.00163797	2007.89	0.00108017	0.0662571	0.0163028	0.986993	0.994701	2007.89	0.11081	0.0940717	1.17794	0.238822	0.456381
FBgn0047135	1944.96	-0.147648	0.0547378	-2.69737	0.00698893	0.0290698	1944.96	-0.0818972	0.0545069	-1.50251	0.132965	0.302985	1944.96	-0.052455	0.0775041	-0.676803	0.498531	0.696179
FBgn0004449	1220.06	-0.120378	0.110567	-1.08873	0.276271	0.430169	1220.06	-0.39644	0.110763	-3.57917	0.000344681	0.0043044	1220.06	0.31646	0.156634	2.02038	0.0433439	0.170914
FBgn0015777	709.912	-0.646149	0.128184	-5.0408	4.63591e-07	1.22346e-05	709.912	-0.226969	0.127296	-1.783	0.074586	0.204191	709.912	0.180707	0.181405	0.996148	0.319178	0.541674
FBgn0032940	2047.06	-0.0534779	0.0565089	-0.946362	0.343964	0.501616	2047.06	-0.151975	0.0565015	-2.68975	0.00715058	0.0395421	2047.06	0.14536	0.079947	1.8182	0.069033	0.228513
FBgn0039897	899.309	-0.882159	0.19556	-4.51095	6.45393e-06	0.000111627	899.309	-0.5324	0.195151	-2.72814	0.00636933	0.0365235	899.309	0.152595	0.277035	0.550813	0.581762	0.757743
FBgn0010246	1774.65	0.134413	0.120147	1.11874	0.263253	0.415543	1774.65	0.240196	0.119998	2.00166	0.0453209	0.145639	1774.65	0.153448	0.16955	0.905027	0.365451	0.585084
FBgn0267828	943.302	0.022909	0.0890428	0.257281	0.796962	0.871789	943.302	0.163643	0.0886216	1.84654	0.0648138	0.185949	943.302	-0.0586983	0.12545	-0.467903	0.639854	0.798452
FBgn0039640	3337.4	-0.035131	0.0792837	-0.443105	0.65769	0.776116	3337.4	0.00569308	0.0792051	0.0718777	0.942699	0.970165	3337.4	-0.0896258	0.112108	-0.799462	0.424023	0.635542
FBgn0029766	1139.98	1.15786	0.162559	7.12271	1.05825e-12	1.07139e-10	1139.98	-0.552355	0.164008	-3.36786	0.000757531	0.00787358	1139.98	-0.018562	0.230551	-0.0805112	0.935831	0.972463
FBgn0259212	2348.81	-0.0699001	0.0757682	-0.922551	0.356241	0.51277	2348.81	-0.284157	0.0758612	-3.74575	0.000179859	0.00264591	2348.81	0.187463	0.1073	1.74708	0.0806228	0.249347
FBgn0042693	2124.12	0.0837476	0.0273365	3.06358	0.00218709	0.0118093	2124.12	0.0153057	0.0272495	0.561687	0.57433	0.739771	2124.12	-0.0668132	0.0385226	-1.73439	0.0828492	0.253729
FBgn0033286	5.97496	-0.909596	0.528953	-1.71962	0.0855021	0.188393	5.97496	-2.61085	0.659808	-3.95698	7.59026e-05	0.00136269	5.97496	2.63793	0.864598	3.05105	0.00228044	0.0307327
FBgn0010247	2499.98	0.286008	0.092162	3.10331	0.00191368	0.0106715	2499.98	0.0523345	0.0922399	0.567374	0.57046	0.737198	2499.98	-0.287599	0.13036	-2.2062	0.02737	0.129362
FBgn0051363	1428.94	-0.160781	0.0987337	-1.62843	0.103434	0.215111	1428.94	-0.189086	0.0986532	-1.91667	0.0552799	0.166941	1428.94	0.147148	0.139703	1.05329	0.292208	0.514612
FBgn0013334	1167.62	-0.281127	0.0808401	-3.47756	0.000505991	0.00373715	1167.62	-0.194773	0.0805326	-2.41856	0.0155821	0.0685905	1167.62	0.240173	0.114334	2.10062	0.0356741	0.151567
FBgn0003023	3493	-0.149484	0.0823954	-1.81422	0.0696431	0.163363	3493	-0.195461	0.0823652	-2.3731	0.0176394	0.0749633	3493	0.127922	0.116572	1.09736	0.272483	0.494317
FBgn0040777	1801.87	0.0491943	0.0466667	1.05416	0.291809	0.447273	1801.87	0.0206063	0.046537	0.442794	0.657915	0.795848	1801.87	-0.0348605	0.0658432	-0.529448	0.596495	0.769106
FBgn0259978	2443.8	0.121564	0.05182	2.34589	0.0189818	0.0620436	2443.8	0.103043	0.0517246	1.99214	0.0463559	0.147835	2443.8	-0.182756	0.0731681	-2.49776	0.0124982	0.0823458
FBgn0039241	2248.29	0.0942949	0.134847	0.699273	0.484381	0.633612	2248.29	-0.346926	0.135006	-2.56971	0.0101784	0.0508883	2248.29	-0.159364	0.190952	-0.834576	0.403957	0.619084
FBgn0011722	1314.36	-0.50593	0.098601	-5.13108	2.8808e-07	8.26506e-06	1314.36	-0.568516	0.0985489	-5.76887	7.98026e-09	1.08349e-06	1314.36	0.528928	0.139791	3.78372	0.000154504	0.00683433
FBgn0033377	1157.04	0.0951817	0.0481385	1.97725	0.0480138	0.123602	1157.04	0.00508396	0.0481026	0.10569	0.915828	0.954459	1157.04	-0.030332	0.0678984	-0.446727	0.655072	0.810437
FBgn0033631	3033.28	0.102902	0.0867163	1.18665	0.235367	0.38391	3033.28	0.0389158	0.086694	0.448887	0.653513	0.7931	3033.28	-0.0244565	0.122567	-0.199536	0.841843	0.922027
FBgn0034051	1951.39	0.0817987	0.0479348	1.70646	0.0879232	0.191868	1951.39	0.0417556	0.0478369	0.872875	0.382731	0.585644	1951.39	-0.0965425	0.067673	-1.4266	0.153694	0.355176
FBgn0036272	2791.48	0.0345787	0.0535689	0.6455	0.518603	0.664246	2791.48	-0.0743166	0.0535732	-1.3872	0.165382	0.346112	2791.48	-0.138518	0.0758729	-1.82566	0.067901	0.225651
FBgn0002783	2886.33	0.0453021	0.0578359	0.783287	0.433459	0.587551	2886.33	-0.00644421	0.0577902	-0.11151	0.911212	0.952654	2886.33	-0.00514558	0.0817285	-0.0629595	0.949799	0.978305
FBgn0026575	2805.46	-0.110397	0.0938236	-1.17665	0.239336	0.388682	2805.46	-0.247527	0.0938424	-2.63769	0.00834731	0.0441196	2805.46	0.204724	0.13275	1.54217	0.123032	0.314199
FBgn0262125	1970.91	-0.132805	0.0296177	-4.48398	7.32644e-06	0.000123466	1970.91	0.00253224	0.0290117	0.0872835	0.930446	0.963336	1970.91	0.0460446	0.0415862	1.10721	0.268205	0.489633
FBgn0042189	2.996	-1.44661	1.16291	-1.24396	0.213513	0.359135	2.996	-2.80866	1.26346	-2.223	0.0262157	0.0992435	2.996	2.32503	1.76626	1.31636	0.188053	NA
FBgn0037094	2202.78	0.0863504	0.0443874	1.94538	0.0517293	0.130872	2202.78	0.0959986	0.0442216	2.17085	0.0299423	0.109166	2202.78	-0.121833	0.0625746	-1.947	0.0515345	0.189582
FBgn0005674	2400.72	-0.217924	0.0947743	-2.2994	0.0214823	0.0682597	2400.72	-0.132672	0.0946472	-1.40175	0.160991	0.340476	2400.72	0.258551	0.133973	1.92988	0.0536217	0.19452
FBgn0003034	1.95943	-2.20133	1.27507	-1.72643	0.0842693	NA	1.95943	-4.97497	1.45003	-3.43094	0.000601485	0.00668351	1.95943	4.67465	2.01742	2.31714	0.0204959	NA
FBgn0028491	1486.26	0.025733	0.127554	0.201742	0.840119	0.900017	1486.26	0.436474	0.127152	3.43268	0.000597639	0.0066578	1486.26	-0.00135504	0.179843	-0.00753455	0.993988	0.99753
FBgn0028734	2336.8	-0.116488	0.0622229	-1.87211	0.0611915	0.148172	2336.8	-0.168209	0.0621695	-2.70566	0.00681688	0.0382485	2336.8	0.0955074	0.0880767	1.08437	0.278203	0.499899
FBgn0000299	1901.01	-0.836911	0.189451	-4.41756	9.98218e-06	0.000157568	1901.01	-0.935102	0.189448	-4.93593	7.97709e-07	4.22656e-05	1901.01	0.953151	0.268123	3.5549	0.000378129	0.0110615
FBgn0034345	2112.93	0.153796	0.0428114	3.5924	0.00032765	0.00263376	2112.93	0.152083	0.0426506	3.56579	0.000362767	0.0044773	2112.93	-0.142002	0.0602232	-2.35792	0.0183776	0.102492
FBgn0025724	2139.66	-0.0188508	0.0471016	-0.400216	0.688997	0.799327	2139.66	0.0636116	0.0468332	1.35826	0.174382	0.357831	2139.66	-0.0318652	0.0663924	-0.479953	0.631261	0.79288
FBgn0003656	1763.54	-0.174211	0.0800066	-2.17746	0.0294461	0.0859382	1763.54	-0.2583	0.0799845	-3.22938	0.00124058	0.0110675	1763.54	0.34368	0.113179	3.03661	0.00239254	0.0316601
FBgn0034229	343.83	0.245244	0.160098	1.53184	0.125563	0.248042	343.83	0.471529	0.159292	2.96016	0.00307478	0.021261	343.83	-0.518827	0.225403	-2.30178	0.0213478	0.112481
FBgn0001978	2577.26	0.0108195	0.0439607	0.246117	0.805591	0.877469	2577.26	-0.0600979	0.0439178	-1.36842	0.171182	0.353763	2577.26	0.0265445	0.0621449	0.427139	0.669278	0.819692
FBgn0005536	1423.75	-0.292975	0.090457	-3.23884	0.00120019	0.00745766	1423.75	-0.363402	0.090416	-4.01922	5.83903e-05	0.00111429	1423.75	0.368186	0.128098	2.87426	0.00404971	0.0433418
FBgn0001222	2703.57	0.178877	0.056275	3.17861	0.00147981	0.00877277	2703.57	0.000632511	0.0563432	0.011226	0.991043	0.996049	2703.57	-0.204595	0.0796382	-2.56905	0.0101978	0.0724192
FBgn0045073	2117.86	0.349614	0.0737129	4.74291	2.10673e-06	4.42602e-05	2117.86	0.00645923	0.0739264	0.0873738	0.930374	0.963336	2117.86	-0.260193	0.104319	-2.4942	0.012624	0.0825115
FBgn0027619	2131.64	0.194001	0.0509953	3.80429	0.000142209	0.00134037	2131.64	0.0411357	0.0510589	0.805653	0.420443	0.620935	2131.64	-0.127688	0.0720442	-1.77236	0.076335	0.242076
FBgn0026262	2296.57	0.208707	0.084047	2.48322	0.01302	0.0469041	2296.57	-0.0922718	0.0841929	-1.09596	0.273098	0.47419	2296.57	-0.0968749	0.118943	-0.814463	0.41538	0.627906
FBgn0005617	2896.47	0.174876	0.0505214	3.46141	0.000537349	0.00390266	2896.47	-0.0757765	0.0506643	-1.49566	0.134742	0.3052	2896.47	-0.105533	0.0715413	-1.47514	0.140176	0.33774
FBgn0002781	2805.97	-0.183731	0.0776163	-2.36718	0.0179244	0.0595653	2805.97	-0.0560278	0.0774577	-0.723334	0.469475	0.659869	2805.97	0.119212	0.109701	1.0867	0.27717	0.498888
FBgn0050069	1066.84	-0.0456711	0.14733	-0.309991	0.756568	0.844353	1066.84	-0.394256	0.147585	-2.67138	0.00755394	0.0411442	1066.84	0.63327	0.208412	3.03854	0.00237724	0.0316211
FBgn0261617	1862.3	-0.6066	0.192735	-3.14733	0.00164769	0.00948554	1862.3	-0.7026	0.192731	-3.6455	0.000266871	0.00353532	1862.3	0.873034	0.272669	3.2018	0.00136569	0.0236671
FBgn0028533	1305.23	1.45751	0.437354	3.33256	0.000860515	0.00572572	1305.23	-0.202852	0.437705	-0.463444	0.643046	0.786918	1305.23	-1.99519	0.618979	-3.22335	0.00126699	0.0229355
FBgn0037344	2095.85	-0.268105	0.116858	-2.29429	0.021774	0.0689257	2095.85	-0.409432	0.116882	-3.50297	0.000460109	0.00539478	2095.85	0.444335	0.165362	2.68705	0.00720852	0.0595911
FBgn0000052	2094.64	-0.141911	0.0677897	-2.09341	0.0363129	0.100645	2094.64	0.0416941	0.0674892	0.61779	0.536714	0.712593	2094.64	0.0867154	0.0956537	0.906556	0.364642	0.5843
FBgn0004795	2762.85	0.0282995	0.0831495	0.340345	0.733597	0.828831	2762.85	-0.0887418	0.0831576	-1.06715	0.285903	0.488377	2762.85	-0.00769754	0.117619	-0.0654448	0.94782	0.977406
FBgn0261862	1774.76	0.137169	0.112609	1.21809	0.223188	0.370686	1774.76	0.164371	0.112514	1.46089	0.144045	0.317053	1774.76	-0.0574497	0.159051	-0.361203	0.717947	0.851539
FBgn0031836	1956.12	-0.159868	0.0702024	-2.27724	0.022772	0.0711262	1956.12	-0.168085	0.0701001	-2.39779	0.0164943	0.071424	1956.12	0.0162694	0.0994266	0.163632	0.870021	0.937722
FBgn0023528	2868.11	0.2051	0.0595997	3.44129	0.000578944	0.00414075	2868.11	-0.0693535	0.0597418	-1.16089	0.245688	0.442123	2868.11	-0.111108	0.0843614	-1.31705	0.187821	0.398104
FBgn0050122	2279.43	-0.241634	0.0862549	-2.80139	0.00508827	0.0227125	2279.43	-0.0948739	0.086058	-1.10244	0.27027	0.471264	2279.43	0.313916	0.121846	2.57634	0.00998518	0.0714197
FBgn0030504	2912.71	-0.111784	0.040618	-2.75207	0.00592194	0.0255877	2912.71	0.0314112	0.0403085	0.779271	0.43582	0.633668	2912.71	0.0789655	0.0572112	1.38024	0.167511	0.373313
FBgn0024277	1638.69	-0.048221	0.110619	-0.435918	0.662896	0.779831	1638.69	-0.0569332	0.11054	-0.515045	0.606522	0.761086	1638.69	0.170849	0.156337	1.09282	0.274473	0.496122
FBgn0036448	2070.14	0.0307754	0.0520282	0.591513	0.554177	0.69429	2070.14	-0.121146	0.0520942	-2.32553	0.0200437	0.0820767	2070.14	0.140604	0.0735637	1.91133	0.0559623	0.199806
FBgn0035237	1643.89	-0.300056	0.120185	-2.49663	0.0125381	0.0455733	1643.89	-0.448312	0.12022	-3.7291	0.000192167	0.00278611	1643.89	0.51664	0.170093	3.03741	0.00238624	0.0316379
FBgn0035688	2185.07	0.0290062	0.0468161	0.619578	0.535536	0.678388	2185.07	-0.0842749	0.0468292	-1.79962	0.0719204	0.199471	2185.07	0.0597168	0.0661966	0.902113	0.366997	0.586276
FBgn0011204	2441.89	-0.002681	0.0636895	-0.0420949	0.966423	0.979158	2441.89	0.0660763	0.0635279	1.04012	0.298286	0.502243	2441.89	-0.0135794	0.0899119	-0.15103	0.879952	0.943604
FBgn0265998	1701.12	-0.262367	0.0681339	-3.85076	0.00011775	0.00116206	1701.12	-0.256855	0.0679894	-3.77787	0.000158178	0.00239453	1701.12	0.256616	0.0964601	2.66034	0.00780626	0.0616528
FBgn0035207	1591.22	0.06304	0.0502938	1.25344	0.210047	0.354935	1591.22	-0.22085	0.050617	-4.36315	1.28202e-05	0.000336893	1591.22	-0.0596741	0.0716132	-0.833284	0.404685	0.619594
FBgn0003277	2377.6	-0.202069	0.0885911	-2.28092	0.0225534	0.0705806	2377.6	-0.230202	0.088536	-2.60009	0.00931987	0.0477684	2377.6	0.256715	0.12532	2.04847	0.040514	0.164242
FBgn0019938	2988.64	-0.00635734	0.0314526	-0.202125	0.839819	0.899964	2988.64	0.0923767	0.0311393	2.96656	0.00301148	0.0209566	2988.64	-0.031245	0.0441838	-0.707159	0.479468	0.680893
FBgn0033954	2.4437	-1.38336	1.06154	-1.30316	0.19252	0.334141	2.4437	-3.20761	1.26948	-2.52671	0.0115137	0.0555337	2.4437	2.99409	1.70098	1.76021	0.0783719	NA
FBgn0050438	136.983	0.375314	0.261651	1.43441	0.151456	0.283106	136.983	0.819266	0.259728	3.15432	0.00160871	0.0133554	136.983	-1.02294	0.368014	-2.77962	0.0054422	0.0509253
FBgn0039213	1416.19	-0.0644185	0.0647243	-0.995276	0.319602	0.477289	1416.19	-0.119112	0.0646439	-1.84259	0.0653886	0.187159	1416.19	0.131665	0.0915148	1.43873	0.150227	0.35059
FBgn0036454	675.141	-0.522066	0.0956931	-5.45563	4.87994e-08	1.79094e-06	675.141	-0.181356	0.0945994	-1.91709	0.0552262	0.166856	675.141	0.411296	0.134968	3.04737	0.00230856	0.030884
FBgn0053138	2019.5	-0.108661	0.0615283	-1.76604	0.0773896	0.175287	2019.5	-0.0856437	0.0613819	-1.39526	0.162938	0.342924	2019.5	-0.118411	0.0871582	-1.35858	0.174281	0.38245
FBgn0031897	1346.03	-0.101113	0.153697	-0.657868	0.510623	0.65731	1346.03	-0.107437	0.153624	-0.699345	0.484336	0.672151	1346.03	0.319807	0.217249	1.47208	0.140999	0.338888
FBgn0051451	686.585	-0.899456	0.191259	-4.70281	2.566e-06	5.23606e-05	686.585	-0.251076	0.190318	-1.31924	0.187088	0.373374	686.585	0.446211	0.270329	1.65062	0.098816	0.279303
FBgn0027279	1461.22	-0.168057	0.105655	-1.59062	0.111694	0.228247	1461.22	-0.0985763	0.105481	-0.934541	0.350025	0.554072	1461.22	0.336869	0.14924	2.25722	0.0239943	0.120717
FBgn0002183	2807.12	-0.0296212	0.0732542	-0.404362	0.685947	0.797284	2807.12	0.0603911	0.0731146	0.825979	0.408816	0.610577	2807.12	0.0823915	0.103434	0.79656	0.425706	0.637456
FBgn0016983	2841.61	0.12162	0.0591481	2.05619	0.0397643	0.107231	2841.61	-0.0242152	0.0591836	-0.409153	0.682427	0.810257	2841.61	-0.0553926	0.0836365	-0.662302	0.507778	0.703057
FBgn0000289	2315.24	-0.0854505	0.0597819	-1.42937	0.152898	0.28475	2315.24	-0.107631	0.0596941	-1.80305	0.0713806	0.198628	2315.24	0.10462	0.0845333	1.23762	0.215856	0.430065
FBgn0022160	1285.72	-1.45338	0.296805	-4.89675	9.74323e-07	2.28194e-05	1285.72	-0.788635	0.296429	-2.66045	0.00780354	0.0420469	1285.72	0.880042	0.419827	2.0962	0.0360641	0.152515
FBgn0027356	1406.56	-0.218637	0.0615086	-3.55457	0.000378598	0.00295236	1406.56	-0.188241	0.061278	-3.07192	0.0021269	0.0161685	1406.56	0.0891179	0.087173	1.02231	0.306634	0.529145
FBgn0010425	2138.26	-1.03957	0.260831	-3.98563	6.73011e-05	0.000739368	2138.26	-0.252106	0.26056	-0.967556	0.333266	0.538269	2138.26	0.55792	0.368803	1.51279	0.130334	0.324357
FBgn0031759	2203.08	-0.0964547	0.110154	-0.875638	0.381227	0.537599	2203.08	-0.272225	0.110198	-2.47033	0.0134988	0.0620613	2203.08	0.181393	0.155881	1.16367	0.244558	0.463503
FBgn0267336	1269.56	-0.576235	0.141226	-4.08023	4.49913e-05	0.000535881	1269.56	-0.660963	0.141207	-4.6808	2.85752e-06	0.000105833	1269.56	0.867628	0.199885	4.34064	1.42068e-05	0.00160669
FBgn0010431	3324.96	0.204836	0.0588922	3.47816	0.000504871	0.00373141	3324.96	0.232113	0.0587985	3.9476	7.89385e-05	0.0014075	3324.96	-0.252057	0.0831093	-3.03284	0.00242265	0.0319046
FBgn0003731	1369.8	-0.163719	0.0938163	-1.7451	0.0809676	0.181121	1369.8	-0.101863	0.0936147	-1.08811	0.276548	0.477927	1369.8	0.380582	0.132435	2.87373	0.00405652	0.0433555
FBgn0031170	1695.1	-0.169455	0.10945	-1.54823	0.121566	0.242019	1695.1	-0.0963258	0.109306	-0.881248	0.378183	0.581347	1695.1	0.207562	0.154705	1.34166	0.179705	0.388599
FBgn0261811	2626.87	-0.106835	0.0760841	-1.40417	0.160268	0.293588	2626.87	0.0185553	0.0759175	0.244414	0.80691	0.891369	2626.87	-0.0305105	0.107533	-0.283732	0.776615	0.885659
FBgn0010379	2036.7	0.179779	0.0286363	6.278	3.42949e-10	2.27548e-08	2036.7	-0.00692273	0.0288379	-0.240056	0.810287	0.892829	2036.7	-0.12083	0.0405291	-2.98131	0.00287014	0.0350227
FBgn0038200	5.22966	-0.840147	0.648324	-1.29587	0.195019	0.337255	5.22966	-2.63688	0.77414	-3.4062	0.000658731	0.00709579	5.22966	2.25492	1.03724	2.17397	0.0297074	0.136242
FBgn0285926	2192.8	-0.180409	0.141545	-1.27457	0.202461	0.346049	2192.8	-0.338674	0.141572	-2.39224	0.0167458	0.0721538	2192.8	0.313611	0.200252	1.56608	0.117329	0.306015
FBgn0286786	3214.33	0.0348158	0.0614249	0.566804	0.570848	0.708522	3214.33	0.280613	0.061172	4.58727	4.4908e-06	0.000151248	3214.33	-0.151472	0.0865924	-1.74925	0.0802472	0.248746
FBgn0015795	1713.85	0.174063	0.0739349	2.35427	0.0185592	0.0611388	1713.85	0.0434099	0.0739647	0.5869	0.557271	0.727092	1713.85	-0.0889545	0.104461	-0.851554	0.394462	0.611991
FBgn0000163	1775.98	0.06461	0.0352904	1.83081	0.0671292	0.158913	1775.98	-0.085713	0.0353982	-2.42139	0.0154612	0.0682196	1775.98	0.0193827	0.049966	0.387918	0.698077	0.838944
FBgn0001108	2217.91	-0.0476508	0.0365478	-1.30379	0.192304	0.334141	2217.91	-0.0226893	0.036313	-0.624824	0.532086	0.709525	2217.91	0.075247	0.0514962	1.46122	0.143956	0.343436
FBgn0038244	2495.76	-0.0150357	0.0492116	-0.305532	0.759961	0.846934	2495.76	0.0894169	0.0489641	1.82617	0.0678245	0.191638	2495.76	-0.00410803	0.0693484	-0.0592376	0.952763	0.979643
FBgn0261276	2022.95	0.0579945	0.0375963	1.54256	0.122939	0.244048	2022.95	0.0530741	0.0374073	1.41882	0.155952	0.333553	2022.95	-0.0167854	0.0528895	-0.317367	0.750965	0.87065
FBgn0001297	1045.83	-0.397348	0.125573	-3.16429	0.00155462	0.0090969	1045.83	-0.405228	0.125457	-3.23002	0.00123781	0.0110648	1045.83	0.430873	0.177761	2.42389	0.0153551	0.0917301
FBgn0023129	1789.38	0.0861987	0.0742889	1.16032	0.245919	0.396358	1789.38	-0.474001	0.0748069	-6.33633	2.35297e-10	6.13372e-08	1789.38	0.156231	0.105587	1.47963	0.138971	0.336092
FBgn0262117	2468.32	0.334481	0.0583113	5.73614	9.68594e-09	4.39196e-07	2468.32	0.0614483	0.0584709	1.05092	0.293295	0.496468	2468.32	-0.394711	0.0825632	-4.78072	1.74673e-06	0.000414436
FBgn0015286	2299.74	0.337871	0.0551695	6.12423	9.11217e-10	5.40471e-08	2299.74	0.0946336	0.0553176	1.71073	0.0871308	0.227315	2299.74	-0.432189	0.078111	-5.53301	3.14776e-08	2.46649e-05
FBgn0030321	2538.13	0.110034	0.037696	2.91898	0.0035118	0.0169653	2538.13	0.0524691	0.0376255	1.39451	0.163164	0.34329	2538.13	-0.0180134	0.0530894	-0.339303	0.734381	0.860855
FBgn0026169	2244.41	-0.57763	0.18297	-3.15696	0.00159424	0.00927328	2244.41	0.125224	0.182659	0.685562	0.492989	0.679582	2244.41	0.330236	0.258563	1.2772	0.201533	0.413777
FBgn0011336	1628.24	-0.179666	0.039389	-4.56131	5.08346e-06	9.3136e-05	1628.24	-0.0647795	0.0388764	-1.66629	0.0956554	0.24261	1628.24	0.151415	0.0554657	2.72989	0.00633557	0.05569
FBgn0262582	1966.4	-0.353541	0.121885	-2.90062	0.00372424	0.0177578	1966.4	-0.390449	0.12184	-3.20461	0.00135247	0.0117052	1966.4	0.46776	0.172441	2.71259	0.006676	0.0572419
FBgn0037007	1446.4	0.623804	0.112109	5.56425	2.63282e-08	1.04236e-06	1446.4	0.245057	0.11235	2.18119	0.0291691	0.107106	1446.4	-0.226517	0.158274	-1.43117	0.152382	0.353336
FBgn0261885	1823.18	-0.461066	0.156748	-2.94146	0.00326673	0.0160253	1823.18	-0.589243	0.156761	-3.75886	0.000170691	0.00254844	1823.18	0.591303	0.221828	2.66559	0.00768522	0.0611958
FBgn0038681	1135.36	0.75772	0.216476	3.50024	0.000464831	0.00350159	1135.36	0.438569	0.216589	2.02489	0.0428785	0.14014	1135.36	-0.812345	0.306027	-2.65449	0.00794293	0.0621498
FBgn0040519	2.03425	-0.0746101	0.967613	-0.0771074	0.938538	NA	2.03425	-3.61182	1.27605	-2.83047	0.00464794	0.0289863	2.03425	2.64513	1.64233	1.6106	0.107268	NA
FBgn0016119	1663.09	-0.565559	0.0965492	-5.85773	4.69228e-09	2.335e-07	1663.09	-0.0910401	0.0959851	-0.948481	0.342884	0.547629	1663.09	0.305099	0.136346	2.23768	0.0252418	0.12406
FBgn0031859	3.12339	-1.53832	1.02217	-1.50495	0.132337	0.257312	3.12339	-3.63719	1.25054	-2.90851	0.00363156	0.0242241	3.12339	3.41625	1.65639	2.06246	0.0391638	NA
FBgn0040324	2099.69	0.246036	0.0662503	3.71374	0.00020422	0.00178317	2099.69	0.0753263	0.0663151	1.13588	0.256005	0.454663	2099.69	-0.408773	0.0937926	-4.35827	1.31096e-05	0.00154637
FBgn0039994	2585.99	0.266381	0.0716857	3.71596	0.00020243	0.00177545	2585.99	0.00583736	0.0718011	0.081299	0.935204	0.966113	2585.99	-0.36048	0.101501	-3.55147	0.000383082	0.0110882
FBgn0286831	2322.34	-0.0481841	0.096038	-0.50172	0.615865	0.746262	2322.34	-0.270728	0.0961178	-2.81663	0.00485303	0.0298137	2322.34	0.191788	0.135923	1.41101	0.158242	0.361366
FBgn0019828	2.73749	-0.694617	1.02614	-0.676925	0.498453	0.646476	2.73749	-3.09061	1.26795	-2.43748	0.0147899	0.0663131	2.73749	2.73671	1.658	1.6506	0.0988193	NA
FBgn0031037	1450.82	-0.128361	0.115008	-1.1161	0.264379	0.416873	1450.82	-0.239436	0.115014	-2.08179	0.0373614	0.127479	1450.82	0.0977557	0.162802	0.600459	0.5482	0.732581
FBgn0013995	1723.2	0.024758	0.0631763	0.391888	0.695141	0.804072	1723.2	-0.0738517	0.0631688	-1.16912	0.242357	0.438368	1723.2	-0.0179358	0.089386	-0.200655	0.840968	0.921261
FBgn0027590	1277.98	0.0203184	0.089125	0.227976	0.819665	0.88679	1277.98	0.232417	0.0887212	2.61964	0.00880234	0.0459103	1277.98	-0.0361263	0.125544	-0.287757	0.773533	0.884198
FBgn0037363	1921.14	0.00451491	0.0649126	0.0695537	0.944549	0.966705	1921.14	-0.210323	0.0650459	-3.23345	0.00122304	0.0109792	1921.14	0.190384	0.0918928	2.0718	0.0382839	0.158417
FBgn0036862	936.54	-0.703767	0.209517	-3.359	0.000782242	0.00530713	936.54	0.0747628	0.208866	0.357947	0.720383	0.836621	936.54	-0.426642	0.296465	-1.4391	0.150123	0.35059
FBgn0030268	2249.52	0.0423733	0.0591721	0.716102	0.473929	0.62425	2249.52	-0.0531514	0.0591627	-0.898393	0.368976	0.572937	2249.52	-0.110715	0.0837563	-1.32188	0.186209	0.396182
FBgn0036180	1274.99	0.147417	0.0591914	2.49052	0.0127556	0.0461637	1274.99	-0.0742949	0.0594114	-1.25052	0.211111	0.401521	1274.99	-0.161229	0.0839642	-1.92022	0.0548307	0.196974
FBgn0035438	1545.45	0.0108309	0.0744651	0.14545	0.884356	0.926874	1545.45	0.0142889	0.0743306	0.192234	0.847559	0.915099	1545.45	-0.0700167	0.105239	-0.665313	0.505851	0.701274
FBgn0000317	2161.2	0.0527296	0.0745016	0.707764	0.479092	0.628514	2161.2	-0.0973416	0.0745434	-1.30584	0.191608	0.379028	2161.2	0.066545	0.105366	0.631563	0.527673	0.717206
FBgn0029155	1403.26	-0.0202104	0.0587728	-0.343874	0.730941	0.827127	1403.26	-0.111008	0.0587497	-1.8895	0.0588251	0.174256	1403.26	-0.131136	0.0834112	-1.57216	0.115914	0.304204
FBgn0032350	1997.05	0.106815	0.0778322	1.37237	0.169948	0.306444	1997.05	-0.115208	0.0779394	-1.47817	0.139361	0.311514	1997.05	-0.159931	0.110248	-1.45064	0.14688	0.347033
FBgn0285925	1318.14	-0.367839	0.109876	-3.34776	0.000814687	0.00548942	1318.14	-0.472439	0.109877	-4.29973	1.71009e-05	0.000424558	1318.14	0.439287	0.15564	2.82245	0.00476584	0.0474853
FBgn0014391	1909.05	-0.676076	0.117668	-5.74563	9.158e-09	4.21771e-07	1909.05	-0.0986101	0.117189	-0.841461	0.40009	0.60189	1909.05	0.30464	0.166268	1.83223	0.0669174	0.22367
FBgn0261055	2.48241	-1.52897	1.05114	-1.45458	0.145785	0.276324	2.48241	-3.20544	1.25214	-2.55998	0.0104679	0.0518611	2.48241	3.42892	1.66898	2.0545	0.0399273	NA
FBgn0031190	2036.51	0.19998	0.05383	3.71502	0.000203185	0.00177942	2036.51	-0.00800085	0.0539638	-0.148263	0.882135	0.93633	2036.51	-0.162302	0.0761773	-2.13059	0.0331232	0.145535
FBgn0034021	3023.65	0.0273569	0.0707475	0.386683	0.698991	0.806309	3023.65	-0.0853382	0.0707531	-1.20614	0.227763	0.42073	3023.65	-0.0479575	0.100098	-0.479105	0.631864	0.793218
FBgn0001139	2388.65	0.0452358	0.0431144	1.0492	0.294084	0.449821	2388.65	-0.127942	0.0432118	-2.96082	0.00306825	0.0212552	2388.65	0.00692278	0.0611004	0.113302	0.909791	0.960579
FBgn0030521	1579.59	0.191239	0.0482169	3.96622	7.30219e-05	0.000791846	1579.59	0.0405395	0.0483049	0.839243	0.401333	0.603341	1579.59	-0.0640034	0.0680033	-0.941182	0.346612	0.567936
FBgn0267327	2.83999	-1.30889	0.980241	-1.33527	0.181789	0.321283	2.83999	-4.07335	1.27769	-3.18805	0.00143235	0.0122101	2.83999	3.28696	1.67165	1.9663	0.0492642	NA
FBgn0026869	1414.47	-0.115206	0.0966007	-1.1926	0.233028	0.381578	1414.47	-0.265029	0.0966516	-2.7421	0.0061047	0.0353953	1414.47	0.282651	0.136706	2.06758	0.0386795	0.159277
FBgn0036030	1935.81	-0.124401	0.0948449	-1.31162	0.189647	0.331109	1935.81	-0.133131	0.0947683	-1.40481	0.160078	0.339096	1935.81	0.0612954	0.134174	0.456834	0.64779	0.804604
FBgn0086372	2078.81	-0.00431666	0.0490039	-0.0880881	0.929807	0.957544	2078.81	-0.00188777	0.0488524	-0.0386422	0.969176	0.985123	2078.81	-0.0274657	0.0692121	-0.396834	0.69149	0.834504
FBgn0039697	1672.07	-0.129932	0.0733012	-1.77257	0.0762999	0.173695	1672.07	0.0906016	0.0729141	1.24258	0.214022	0.404813	1672.07	-0.00385866	0.103411	-0.0373137	0.970235	0.985589
FBgn0266570	2978.63	0.116559	0.0401345	2.90421	0.00368184	0.0175914	2978.63	0.0835218	0.04005	2.08544	0.0370296	0.127011	2978.63	-0.136674	0.0566294	-2.41349	0.0158006	0.0933404
FBgn0037240	1675.65	0.0714614	0.0440412	1.6226	0.104674	0.217075	1675.65	-0.0714497	0.0441179	-1.61952	0.105336	0.260319	1675.65	0.0204348	0.062289	0.328065	0.742862	0.865923
FBgn0261396	2228.49	0.136243	0.0656961	2.07384	0.0380941	0.10379	2228.49	0.0726928	0.0656567	1.10717	0.268222	0.469053	2228.49	-0.154021	0.0928285	-1.6592	0.097075	0.27696
FBgn0014163	1943.31	0.0281009	0.0626438	0.448582	0.653733	0.772689	1943.31	-0.183527	0.062772	-2.92371	0.00345887	0.0232867	1943.31	-0.00539631	0.0888022	-0.0607677	0.951544	0.979032
FBgn0015010	1256.91	0.165416	0.202967	0.81499	0.415078	0.569726	1256.91	0.0402175	0.20298	0.198136	0.842939	0.912076	1256.91	0.275579	0.286855	0.96069	0.336708	0.558634
FBgn0034394	1070.48	-0.0345694	0.165643	-0.208699	0.834684	0.8966	1070.48	-0.187546	0.165683	-1.13196	0.257653	0.456665	1070.48	0.0236718	0.234386	0.100995	0.919554	0.965589
FBgn0025885	1452.62	-0.0409142	0.0567822	-0.720546	0.471189	0.621338	1452.62	0.0720552	0.0564041	1.27748	0.201433	0.389999	1452.62	-0.0880992	0.0800861	-1.10006	0.271308	0.492674
FBgn0260745	680.259	-0.224733	0.145103	-1.54879	0.121433	0.24196	680.259	-0.50438	0.145391	-3.46913	0.000522139	0.00598554	680.259	0.582772	0.20553	2.83546	0.00457599	0.0464372
FBgn0041150	1832.06	-0.0247814	0.0539436	-0.459394	0.645951	0.767641	1832.06	0.00529913	0.0537483	0.0985917	0.921462	0.957915	1832.06	-0.0723873	0.076228	-0.949616	0.342308	0.563831
FBgn0035106	2028.72	-0.26755	0.120703	-2.2166	0.0266504	0.0798029	2028.72	-0.440796	0.120747	-3.65057	0.000261656	0.00351182	2028.72	0.438863	0.170828	2.56904	0.0101982	0.0724192
FBgn0003391	2207.19	-0.0195109	0.0568191	-0.343387	0.731308	0.827134	2207.19	-0.141369	0.0568401	-2.48714	0.0128774	0.0601254	2207.19	0.173319	0.0803456	2.15716	0.0309929	0.140087
FBgn0034259	2827.82	0.122162	0.131767	0.927107	0.353871	0.510172	2827.82	0.146654	0.131719	1.11338	0.265544	0.465735	2827.82	-0.247205	0.186301	-1.32691	0.184539	0.393927
FBgn0040319	1593.19	0.207129	0.140511	1.47411	0.140451	0.269387	1593.19	0.0322352	0.140555	0.229342	0.818603	0.899029	1593.19	-0.181325	0.198708	-0.912524	0.361493	0.581037
FBgn0015575	981.521	0.182513	0.109552	1.66599	0.0957146	0.203415	981.521	0.504455	0.10898	4.62886	3.67691e-06	0.00012746	981.521	-0.148321	0.153974	-0.963289	0.335403	0.55745
FBgn0035763	2099.01	0.207976	0.0600861	3.4613	0.000537564	0.00390266	2099.01	0.200137	0.0599784	3.33681	0.000847448	0.00854264	2099.01	-0.19119	0.0847022	-2.2572	0.0239954	0.120717
FBgn0008635	1803.77	-0.109898	0.0402035	-2.73355	0.00626564	0.0267188	1803.77	-0.0028278	0.0397704	-0.0711032	0.943316	0.970463	1803.77	0.105803	0.0565401	1.87128	0.0613057	0.211754
FBgn0035871	1060.5	0.0946485	0.0533108	1.77541	0.0758302	0.17299	1060.5	0.0715309	0.0531073	1.34691	0.178008	0.362752	1060.5	-0.127844	0.0751514	-1.70115	0.0889143	0.263192
FBgn0020622	2445.04	0.0889294	0.056729	1.56762	0.11697	0.235319	2445.04	0.0304824	0.0566829	0.53777	0.590736	0.750746	2445.04	-0.239601	0.0802728	-2.98483	0.00283737	0.0348164
FBgn0000382	1613.95	-0.199308	0.0755953	-2.63652	0.00837618	0.033278	1613.95	-0.087192	0.075324	-1.15756	0.247044	0.444134	1613.95	0.272692	0.106713	2.55538	0.0106073	0.0741631
FBgn0261387	2345.42	0.183657	0.063967	2.87112	0.00409019	0.0191604	2345.42	0.0168838	0.0640244	0.263709	0.792004	0.881373	2345.42	-0.310231	0.0905693	-3.42534	0.000614026	0.0148124
FBgn0033062	2371.33	0.112186	0.0586406	1.91311	0.0557337	0.138088	2371.33	-0.129974	0.0587837	-2.21105	0.0270325	0.101598	2371.33	-0.0433473	0.0830635	-0.521857	0.60177	0.772681
FBgn0034091	1618.62	0.23712	0.0524387	4.52185	6.13022e-06	0.000107613	1618.62	0.066643	0.0525478	1.26824	0.204714	0.39402	1618.62	-0.23141	0.0741263	-3.12183	0.00179731	0.0277698
FBgn0004066	2416.55	0.062466	0.0521919	1.19685	0.231364	0.379701	2416.55	0.0790752	0.0520579	1.51899	0.128766	0.297093	2416.55	-0.23177	0.0737771	-3.14149	0.00168089	0.0266465
FBgn0259685	2100.36	-0.049358	0.06028	-0.818812	0.412893	0.567408	2100.36	-0.212923	0.0603505	-3.52811	0.000418537	0.00501136	2100.36	0.193609	0.0853383	2.26872	0.0232854	0.118424
FBgn0037098	1596.22	-0.216366	0.10336	-2.09333	0.0363193	0.100645	1596.22	-0.429643	0.103464	-4.15259	3.28727e-05	0.000713156	1596.22	0.450563	0.146348	3.07872	0.00207892	0.0298755
FBgn0031069	1196.46	-0.28869	0.105505	-2.73627	0.00621398	0.0265688	1196.46	-0.0968308	0.105134	-0.921026	0.357037	0.561338	1196.46	0.447506	0.148884	3.00574	0.00264939	0.0336386
FBgn0039209	1444.91	-0.0605758	0.0777228	-0.779383	0.435754	0.589913	1444.91	-0.261898	0.0778529	-3.36401	0.000768184	0.00793384	1444.91	0.197972	0.110102	1.79808	0.0721641	0.234075
FBgn0259209	1084.83	-0.94846	0.211951	-4.47491	7.64435e-06	0.000126981	1084.83	-0.596601	0.211632	-2.81904	0.00481668	0.0297116	1084.83	0.196545	0.300144	0.654838	0.512572	0.705865
FBgn0002789	1030.89	-0.963473	0.113723	-8.47208	2.41056e-17	6.02331e-15	1030.89	-0.523132	0.112926	-4.63252	3.61241e-06	0.000125558	1030.89	0.719738	0.160866	4.47415	7.67175e-06	0.00107896
FBgn0033296	401.253	2.86987	0.373421	7.68534	1.52586e-14	2.1333e-12	401.253	0.942629	0.375001	2.51367	0.0119483	0.0570346	401.253	-2.58249	0.527422	-4.89644	9.75862e-07	0.000261103
FBgn0032467	1673.59	-0.0352363	0.0403773	-0.872675	0.38284	0.538673	1673.59	-0.066174	0.040219	-1.64534	0.0998992	0.250084	1673.59	0.0430701	0.0570559	0.754876	0.450323	0.658041
FBgn0011742	2390.37	0.165423	0.0356457	4.64076	3.47138e-06	6.74965e-05	2390.37	0.113054	0.0355597	3.17926	0.00147651	0.0125323	2390.37	-0.143821	0.0501667	-2.86686	0.00414563	0.0439397
FBgn0024329	2348.28	0.0868847	0.0441633	1.96735	0.0491427	0.125846	2348.28	0.031977	0.0440946	0.72519	0.468335	0.658783	2348.28	-0.0289998	0.062303	-0.465464	0.641599	0.799969
FBgn0027505	614.502	0.0681939	0.0549273	1.24153	0.21441	0.360079	614.502	0.0800729	0.0544386	1.47089	0.141322	0.313658	614.502	-0.123995	0.0772231	-1.60568	0.108344	0.293902
FBgn0032789	3162.4	0.0651509	0.116729	0.558137	0.576751	0.71321	3162.4	0.307619	0.116587	2.63853	0.00832661	0.0440459	3162.4	0.143105	0.164833	0.868181	0.385295	0.603333
FBgn0264975	1513.06	0.0694778	0.0771919	0.900066	0.368085	0.525312	1513.06	-0.24449	0.0774578	-3.15644	0.0015971	0.0133014	1513.06	0.0981062	0.109405	0.896729	0.369864	0.588883
FBgn0032988	2451.65	0.111038	0.07079	1.56855	0.116753	0.235148	2451.65	0.160828	0.0706671	2.27586	0.0228544	0.0904671	2451.65	-0.294431	0.100028	-2.94349	0.00324538	0.038067
FBgn0034840	2.30223	-0.886367	1.01424	-0.873921	0.382161	0.538141	2.30223	-4.20894	1.30314	-3.22985	0.00123857	0.0110648	2.30223	3.27227	1.71417	1.90895	0.0562686	NA
FBgn0002862	2.47252	-0.860958	0.930702	-0.925063	0.354933	0.511201	2.47252	-3.08596	1.18679	-2.60026	0.00931525	0.0477635	2.47252	2.49376	1.55594	1.60274	0.108993	NA
FBgn0034405	1407.99	-0.0233627	0.0811751	-0.287806	0.773495	0.85536	1407.99	0.443167	0.080436	5.50956	3.5974e-08	3.30201e-06	1407.99	-0.0207701	0.113898	-0.182357	0.855302	0.928977
FBgn0037138	1525.11	-0.237938	0.0727282	-3.2716	0.0010694	0.00681443	1525.11	-0.0647235	0.0723523	-0.89456	0.371023	0.574898	1525.11	0.160551	0.102699	1.56332	0.117978	0.306687
FBgn0004587	2268.13	-0.0809642	0.0915262	-0.884601	0.376372	0.532864	2268.13	-0.0739386	0.0914478	-0.808533	0.418784	0.619469	2268.13	0.0252526	0.129436	0.195097	0.845317	0.923343
FBgn0031637	1217.75	-0.0126777	0.0652928	-0.194167	0.846045	0.903597	1217.75	-0.123777	0.0653057	-1.89535	0.0580456	0.172614	1217.75	0.107963	0.0923618	1.16891	0.24244	0.460929
FBgn0004657	1773.87	0.114687	0.0472179	2.42889	0.0151451	0.0524055	1773.87	-0.197254	0.0475867	-4.14514	3.39605e-05	0.000731639	1773.87	0.131812	0.0669602	1.96851	0.0490096	0.183807
FBgn0010551	2218.65	-0.188914	0.0642229	-2.94154	0.00326581	0.0160253	2218.65	-0.105954	0.0640289	-1.65478	0.0979698	0.246661	2218.65	0.0685751	0.0908353	0.75494	0.450285	0.658041
FBgn0030336	2378.86	0.0368726	0.0337652	1.09203	0.27482	0.428504	2378.86	-0.0342882	0.0337058	-1.01728	0.309021	0.512701	2378.86	0.00998879	0.0476753	0.209517	0.834045	0.917148
FBgn0000611	2030.66	0.143685	0.0805714	1.78332	0.0745344	0.170935	2030.66	0.0512217	0.0805615	0.635808	0.524902	0.704369	2030.66	-0.390494	0.114057	-3.42369	0.000617781	0.0148269
FBgn0030731	1183.45	0.0508884	0.076932	0.661472	0.50831	0.655453	1183.45	0.335642	0.0763317	4.39716	1.09678e-05	0.000302095	1183.45	-0.253678	0.108198	-2.34457	0.0190488	0.104797
FBgn0050015	758.352	0.203707	0.1185	1.71904	0.0856067	0.188553	758.352	-0.0385573	0.118732	-0.324744	0.745375	0.853107	758.352	0.182068	0.167344	1.08799	0.276601	0.498244
FBgn0284252	1404.62	-0.0488691	0.0456863	-1.06967	0.28477	0.439005	1404.62	-0.0826134	0.0455253	-1.81467	0.0695743	0.195002	1404.62	0.0643841	0.0645784	0.996991	0.318769	0.541232
FBgn0086442	1334.13	0.0835739	0.0344311	2.42728	0.0152126	0.0525926	1334.13	-0.0535159	0.0345353	-1.5496	0.121238	0.284766	1334.13	-0.0631953	0.0488168	-1.29454	0.19548	0.405831
FBgn0036053	1960.96	0.173714	0.0548909	3.16472	0.00155233	0.00908934	1960.96	0.0287489	0.0549441	0.523239	0.600808	0.75793	1960.96	-0.184571	0.077631	-2.37754	0.0174285	0.0993716
FBgn0038373	9.76565	-0.949338	0.425173	-2.23283	0.0255603	0.0774388	9.76565	-1.04814	0.424957	-2.46647	0.0136453	0.062544	9.76565	1.08564	0.620334	1.7501	0.0801016	0.248646
FBgn0036043	1965.88	-0.191944	0.0679721	-2.82387	0.00474481	0.021558	1965.88	-0.261752	0.0679334	-3.85306	0.000116651	0.00189579	1965.88	0.15729	0.0963068	1.63322	0.102423	0.285105
FBgn0052264	1203.26	-0.136609	0.0611878	-2.23261	0.0255745	0.0774388	1203.26	-0.188775	0.0610811	-3.09056	0.00199778	0.0155014	1203.26	0.22114	0.086574	2.55434	0.0106388	0.0742875
FBgn0014007	2445.31	0.274795	0.0718208	3.82611	0.000130183	0.00125639	2445.31	-0.106605	0.0720456	-1.47968	0.138958	0.310932	2445.31	-0.140411	0.101702	-1.38061	0.167398	0.373313
FBgn0003415	1972.31	-0.546263	0.181646	-3.00729	0.00263585	0.0136668	1972.31	-0.563142	0.181605	-3.10091	0.00192928	0.0152125	1972.31	0.712883	0.256954	2.77436	0.00553098	0.0515067
FBgn0026427	2197.49	0.0193053	0.0910284	0.212079	0.832045	0.895239	2197.49	-0.39627	0.0912649	-4.34197	1.41209e-05	0.000364459	2197.49	0.218567	0.12897	1.69471	0.09013	0.264719
FBgn0002563	1282.91	-0.112262	0.618643	-0.181465	0.856003	0.908778	1282.91	-1.71497	0.618967	-2.77069	0.00559372	0.0332764	1282.91	-0.725526	0.875657	-0.828551	0.407359	0.62171
FBgn0011224	1613.49	-0.121161	0.0759322	-1.59565	0.110568	0.226458	1613.49	-0.162256	0.0758559	-2.139	0.0324354	0.115662	1613.49	0.0965639	0.107469	0.898532	0.368902	0.587815
FBgn0028343	2663.5	0.106052	0.0593931	1.78559	0.0741651	0.170449	2663.5	0.00194733	0.0593929	0.0327872	0.973844	0.986944	2663.5	-0.122637	0.0839922	-1.4601	0.144262	0.343638
FBgn0003502	2517.52	0.166293	0.0588904	2.82377	0.00474628	0.021558	2517.52	-0.0841547	0.0590304	-1.42562	0.153979	0.331456	2517.52	-0.136732	0.0834085	-1.6393	0.101151	0.282419
FBgn0028341	2023.93	-0.0159071	0.0434269	-0.366295	0.714145	0.816801	2023.93	-0.0771155	0.0433549	-1.77871	0.075288	0.205509	2023.93	0.0918035	0.0613473	1.49646	0.134535	0.329153
FBgn0035333	1115.69	-0.0455685	0.0520976	-0.874677	0.381749	0.53782	1115.69	0.113228	0.0514387	2.20121	0.0277211	0.103322	1115.69	-0.0246523	0.0731106	-0.337192	0.735972	0.861385
FBgn0011286	690.326	-1.25998	0.200898	-6.27175	3.57022e-10	2.34239e-08	690.326	-0.975028	0.200386	-4.86575	1.14025e-06	5.62958e-05	690.326	0.833604	0.284738	2.92762	0.00341567	0.0394005
FBgn0029697	3142.77	-0.256726	0.197692	-1.29862	0.194075	0.336168	3142.77	-0.309509	0.197678	-1.56572	0.117414	0.279215	3142.77	0.649435	0.279553	2.32312	0.0201729	0.108608
FBgn0023507	964.893	0.342635	0.11707	2.92676	0.00342518	0.0166633	964.893	-0.234592	0.117673	-1.99359	0.0461968	0.147589	964.893	-0.117956	0.165981	-0.710658	0.477296	0.679416
FBgn0002787	2102.71	0.17366	0.048978	3.54568	0.000391598	0.00303159	2102.71	0.0393401	0.0490197	0.802536	0.422243	0.6224	2102.71	-0.116337	0.0691807	-1.68165	0.0926377	0.269201
FBgn0037891	1228.73	-0.550453	0.0866354	-6.35367	2.10231e-10	1.44383e-08	1228.73	-0.0637935	0.0857847	-0.743647	0.45709	0.650974	1228.73	0.159929	0.122335	1.30731	0.191108	0.401542
FBgn0039227	2596.72	0.148595	0.056227	2.64278	0.00822293	0.0327801	2596.72	-0.101698	0.0563702	-1.80412	0.0712128	0.198458	2596.72	-0.0893545	0.0796358	-1.12204	0.261845	0.48261
FBgn0033224	1641.8	0.118894	0.0485785	2.44746	0.0143867	0.05039	1641.8	-0.0389483	0.0486736	-0.800194	0.423598	0.623369	1641.8	-0.162914	0.0688555	-2.36603	0.0179801	0.100983
FBgn0262955	2313.28	0.115245	0.044263	2.60363	0.00922415	0.0358347	2313.28	-0.0326483	0.044324	-0.736582	0.461376	0.654087	2313.28	-0.0914454	0.0626329	-1.46002	0.144284	0.343638
FBgn0039559	2735.55	0.152594	0.0840694	1.81509	0.0695094	0.163166	2735.55	-0.0444844	0.0841271	-0.528776	0.596961	0.755596	2735.55	-0.0911099	0.118917	-0.766164	0.443579	0.651937
FBgn0266756	1258.59	-0.30133	0.128327	-2.34814	0.0188676	0.0618251	1258.59	-0.288443	0.128211	-2.24976	0.0244642	0.0946565	1258.59	0.536279	0.18142	2.95601	0.00311643	0.0369666
FBgn0000536	1549.23	0.146709	0.0703737	2.08471	0.0370952	0.101858	1549.23	-0.195885	0.0706934	-2.77092	0.00558987	0.0332686	1549.23	0.0265058	0.0997544	0.265711	0.790462	0.893955
FBgn0260399	3024.98	0.0198315	0.0755672	0.262435	0.792986	0.869273	3024.98	0.0507855	0.0754822	0.672814	0.501066	0.686218	3024.98	-0.0718857	0.1068	-0.673085	0.500893	0.697841
FBgn0033028	2131.78	0.178541	0.0537663	3.32069	0.000897956	0.00591784	2131.78	0.079344	0.0537602	1.47589	0.139974	0.312239	2131.78	-0.243367	0.0760035	-3.20205	0.00136455	0.0236671
FBgn0030594	745.291	0.232915	0.191725	1.21484	0.224427	0.371848	745.291	0.134993	0.191718	0.704119	0.481359	0.66973	745.291	-0.311349	0.271078	-1.14856	0.250738	0.470188
FBgn0032075	1190.55	0.283661	0.113098	2.5081	0.0121384	0.044409	1190.55	0.444888	0.112816	3.9435	8.03007e-05	0.00142789	1190.55	-0.158913	0.159279	-0.997702	0.318424	0.540896
FBgn0036927	2130.88	0.133408	0.135179	0.986901	0.323691	0.481803	2130.88	0.331348	0.135031	2.45387	0.0141329	0.0643408	2130.88	-0.217909	0.190969	-1.14107	0.253842	0.473404
FBgn0004647	2565	-0.302581	0.112681	-2.68529	0.00724668	0.0298824	2565	-0.374959	0.112664	-3.32813	0.000874321	0.0087058	2565	0.3735	0.159437	2.34261	0.0191493	0.105086
FBgn0010825	1799.08	-0.244593	0.116634	-2.0971	0.0359849	0.10012	1799.08	-0.317813	0.116611	-2.72542	0.00642205	0.0367389	1799.08	0.370933	0.165008	2.24797	0.024578	0.122277
FBgn0037298	1274.02	-0.0937904	0.0603385	-1.5544	0.120088	0.240143	1274.02	0.14358	0.0596991	2.40507	0.0161695	0.0704389	1274.02	-0.104852	0.084933	-1.23452	0.217007	0.431263
FBgn0015614	2012.78	0.184495	0.0422357	4.36823	1.2526e-05	0.000190305	2012.78	0.0841698	0.0422295	1.99315	0.0462446	0.147625	2012.78	-0.194702	0.0596152	-3.26597	0.0010909	0.0210689
FBgn0025864	1946.77	-0.114399	0.0474166	-2.41264	0.0158375	0.0542638	1946.77	-0.159674	0.0473205	-3.37432	0.000739995	0.00775953	1946.77	0.200662	0.06705	2.99273	0.00276497	0.0345071
FBgn0283472	1833.07	-0.0476224	0.0635944	-0.748846	0.45395	0.60623	1833.07	-0.0498331	0.0634644	-0.785214	0.432328	0.630751	1833.07	0.119492	0.0898103	1.33049	0.183356	0.392705
FBgn0020647	1159.54	-0.323239	0.0583566	-5.53903	3.04159e-08	1.18036e-06	1159.54	-0.0668718	0.057553	-1.16192	0.245269	0.441674	1159.54	0.142264	0.0823053	1.72849	0.0839003	0.25568
FBgn0015283	2012.05	0.0776261	0.0440106	1.76381	0.0777646	0.175933	2012.05	-0.0317614	0.0440191	-0.721537	0.470579	0.660585	2012.05	-0.0675862	0.0622532	-1.08567	0.277627	0.499453
FBgn0031969	2388.9	0.142495	0.0578705	2.46231	0.0138045	0.0489937	2388.9	0.0251942	0.0578837	0.435256	0.663377	0.798601	2388.9	-0.222602	0.0818791	-2.71867	0.00655449	0.0568284
FBgn0038376	1789.97	0.108409	0.0582711	1.86042	0.0628259	0.151256	1789.97	0.0455453	0.0582149	0.782365	0.434	0.632191	1789.97	-0.147695	0.0823447	-1.79362	0.0728736	0.23554
FBgn0037027	2362.18	0.159669	0.044894	3.55658	0.000375713	0.00293902	2362.18	0.0326634	0.0449244	0.727076	0.467179	0.658294	2362.18	-0.177381	0.0634801	-2.79427	0.00520163	0.0498908
FBgn0031590	1750.14	0.0796532	0.0408566	1.94958	0.0512262	0.129934	1750.14	0.121214	0.0405621	2.98836	0.00280482	0.0198469	1750.14	-0.0447451	0.0573263	-0.780532	0.435078	0.644625
FBgn0032481	657.987	-0.115371	0.0930543	-1.23982	0.21504	0.360931	657.987	-0.194142	0.0929917	-2.08773	0.0368219	0.126632	657.987	0.203573	0.131697	1.54577	0.122161	0.312816
FBgn0265356	717.049	-0.754948	0.180966	-4.17177	3.02248e-05	0.000390037	717.049	-0.671729	0.180721	-3.71695	0.000201642	0.00288496	717.049	0.754103	0.256216	2.94324	0.00324802	0.038067
FBgn0028684	2133.95	0.0892267	0.0379103	2.35363	0.0185912	0.0611754	2133.95	-0.0737964	0.0380146	-1.94127	0.052226	0.16047	2133.95	-0.0801234	0.0537502	-1.49066	0.136051	0.331253
FBgn0024183	1237.55	-0.175861	0.0881556	-1.99489	0.0460551	0.119768	1237.55	-0.0225629	0.0877999	-0.256981	0.797194	0.885066	1237.55	0.18209	0.124418	1.46354	0.143321	0.342683
FBgn0040064	1835.35	0.0174672	0.0772158	0.226213	0.821036	0.887487	1835.35	0.144101	0.0769837	1.87184	0.0612288	0.178696	1835.35	-0.135351	0.109003	-1.24172	0.21434	0.42857
FBgn0023175	1974.97	0.108654	0.0543102	2.00062	0.0454337	0.118556	1974.97	0.110516	0.0541708	2.04014	0.041336	0.136537	1974.97	-0.179643	0.0766524	-2.34361	0.019098	0.10491
FBgn0002284	1970.67	0.15947	0.0626068	2.54717	0.0108601	0.0408702	1970.67	0.0619964	0.062599	0.990374	0.321991	0.52565	1970.67	-0.122059	0.0884353	-1.3802	0.167524	0.373313
FBgn0035781	1857.31	-0.888003	0.245366	-3.6191	0.000295635	0.00243133	1857.31	0.386963	0.244859	1.58035	0.114026	0.274288	1857.31	0.319266	0.346678	0.92093	0.357087	0.576829
FBgn0029823	1872.89	-0.208413	0.0599947	-3.47386	0.000513026	0.00377742	1872.89	-0.120292	0.0597407	-2.01356	0.0440555	0.142983	1872.89	0.0940299	0.08486	1.10806	0.267837	0.489376
FBgn0000140	2782.74	0.0195167	0.0772548	0.252628	0.800556	0.874254	2782.74	-0.138917	0.0772917	-1.79731	0.0722857	0.200079	2782.74	0.0459275	0.109307	0.420171	0.67436	0.822702
FBgn0263911	1500.29	-0.546842	0.132294	-4.13354	3.57222e-05	0.000447728	1500.29	0.0418296	0.131763	0.317461	0.750894	0.856419	1500.29	0.105722	0.186912	0.565625	0.571649	0.750747
FBgn0041164	2785.52	0.0796251	0.0486472	1.63679	0.101675	0.212581	2785.52	0.0899697	0.0485271	1.85401	0.0637379	0.183959	2785.52	-0.142249	0.0686783	-2.07124	0.0383368	0.158417
FBgn0000047	1086.46	-1.66788	0.693429	-2.40526	0.0161609	0.0549011	1086.46	-4.08323	0.694713	-5.87757	4.16332e-09	6.61765e-07	1086.46	1.17227	0.983129	1.19239	0.23311	0.449659
FBgn0038197	1522.04	-0.0235688	0.0680881	-0.346151	0.729229	0.825963	1522.04	0.0052299	0.0679029	0.0770203	0.938607	0.967711	1522.04	-0.0498493	0.0962105	-0.518127	0.604369	0.774615
FBgn0014465	3060.33	-0.108858	0.157565	-0.690876	0.489644	0.638976	3060.33	-0.072959	0.15752	-0.463173	0.643241	0.787082	3060.33	0.304578	0.22277	1.36723	0.171553	0.379025
FBgn0024556	2208.56	-0.162635	0.0505662	-3.21629	0.00129861	0.00791433	2208.56	0.216833	0.0499254	4.34314	1.40463e-05	0.00036409	2208.56	0.0188116	0.0709772	0.265037	0.790981	0.894205
FBgn0039350	2728.44	0.224701	0.107532	2.08963	0.0366513	0.101112	2728.44	0.26172	0.107464	2.43542	0.0148747	0.0666013	2728.44	-0.23001	0.151925	-1.51397	0.130033	0.324079
FBgn0032979	2258.14	0.122164	0.048452	2.52133	0.0116911	0.0430273	2258.14	0.0754961	0.0483776	1.56056	0.118628	0.281123	2258.14	-0.152696	0.06841	-2.23207	0.0256102	0.125328
FBgn0028671	1429.7	-0.0716157	0.0345061	-2.07545	0.0379449	0.103538	1429.7	-0.0110307	0.0340154	-0.324285	0.745722	0.853283	1429.7	0.047143	0.0485031	0.971958	0.331072	0.553246
FBgn0003134	1584.66	0.187915	0.0511818	3.67152	0.000241112	0.00204745	1584.66	0.0947488	0.0511624	1.85192	0.064037	0.184455	1584.66	-0.0633353	0.072069	-0.878816	0.379501	0.597979
FBgn0035047	546.74	0.118452	0.0690811	1.71468	0.0864047	0.189732	546.74	0.0039463	0.0691209	0.0570928	0.954471	0.975961	546.74	-0.101562	0.0976281	-1.0403	0.298203	0.520988
FBgn0036728	1180.59	-0.645378	0.119929	-5.38131	7.39449e-08	2.58455e-06	1180.59	-0.147234	0.119266	-1.2345	0.217017	0.408273	1180.59	0.246955	0.169509	1.45688	0.145149	0.344875
FBgn0083167	1555.25	-0.327463	0.109117	-3.00101	0.00269082	0.013854	1555.25	0.0533816	0.108694	0.491119	0.623342	0.773407	1555.25	0.0408486	0.154145	0.265001	0.791008	0.894205
FBgn0038809	1597.01	0.203354	0.0344427	5.90413	3.54507e-09	1.84551e-07	1597.01	0.0578263	0.0345506	1.67367	0.0941956	0.240028	1597.01	-0.114236	0.0484863	-2.35605	0.0184703	0.102748
FBgn0044452	1547.43	0.0309359	0.0598027	0.517299	0.604947	0.737517	1547.43	-0.127992	0.0598917	-2.13705	0.0325939	0.115978	1547.43	0.19777	0.0845116	2.34015	0.0192762	0.105624
FBgn0039929	2540.04	0.146599	0.0561969	2.60867	0.00908947	0.035417	2540.04	0.208204	0.0560349	3.71561	0.000202715	0.00289714	2540.04	-0.255199	0.0792724	-3.21927	0.00128518	0.0230744
FBgn0260936	1925.67	-0.0466637	0.0630355	-0.740278	0.459132	0.610028	1925.67	-0.100614	0.0629738	-1.59772	0.110106	0.267746	1925.67	0.135688	0.0890971	1.52293	0.127777	0.32083
FBgn0083007	2197.76	-1.35039	0.292586	-4.61536	3.92419e-06	7.51806e-05	2197.76	0.0853374	0.292172	0.29208	0.770226	0.868389	2197.76	0.185313	0.413669	0.447975	0.654171	0.809668
FBgn0014037	1581.88	-0.191602	0.117341	-1.63286	0.102499	0.213771	1581.88	-0.479465	0.117498	-4.08064	4.49127e-05	0.000918983	1581.88	0.436051	0.166167	2.62417	0.00868593	0.0657035
FBgn0267976	1969.71	0.105363	0.0485779	2.16895	0.0300866	0.0874379	1969.71	0.00713647	0.0485692	0.146934	0.883184	0.937033	1969.71	-0.14222	0.0687079	-2.06993	0.0384589	0.158648
FBgn0263462	2411.15	-1.12507	0.276146	-4.07419	4.61745e-05	0.00054775	2411.15	0.0982836	0.275822	0.356329	0.721594	0.837279	2411.15	0.00635978	0.390469	0.0162876	0.987005	0.994438
FBgn0015282	2007.12	-0.0211186	0.0418878	-0.504171	0.614141	0.74505	2007.12	0.00273294	0.0416661	0.0655915	0.947703	0.972496	2007.12	0.00605691	0.0590779	0.102524	0.918341	0.965052
FBgn0267390	1362.31	-0.216279	0.085083	-2.54198	0.0110227	0.0412644	1362.31	-0.216348	0.0849443	-2.54694	0.0108672	0.053229	1362.31	0.327034	0.1203	2.71848	0.00655832	0.0568284
FBgn0033313	1601.78	-0.20227	0.117463	-1.72199	0.0850716	0.187833	1601.78	-0.335245	0.117487	-2.85346	0.00432461	0.0274827	1601.78	0.449847	0.16617	2.70716	0.00678623	0.0577989
FBgn0028534	892.667	1.54878	0.407001	3.80535	0.000141603	0.00133679	892.667	0.0619791	0.407466	0.152109	0.879101	0.934601	892.667	-2.13202	0.576155	-3.70042	0.00021524	0.00815585
FBgn0030718	1350.39	-0.207073	0.106518	-1.94401	0.0518937	0.131203	1350.39	0.114519	0.106093	1.07943	0.280398	0.481897	1350.39	-0.129552	0.150487	-0.860885	0.389301	0.60766
FBgn0004687	1810.88	0.0865688	0.0960952	0.900866	0.36766	0.524955	1810.88	0.120035	0.0959826	1.25059	0.211083	0.401521	1810.88	-0.134288	0.135765	-0.989123	0.322603	0.544495
FBgn0011725	1552.21	0.0218236	0.0620007	0.35199	0.724846	0.823188	1552.21	-0.000820839	0.0618794	-0.0132651	0.989416	0.995673	1552.21	-0.0926499	0.0876551	-1.05698	0.29052	0.51271
FBgn0043530	2.7861	-0.512772	0.88557	-0.57903	0.562569	0.701612	2.7861	-2.33734	1.03554	-2.25713	0.024	0.0933223	2.7861	1.37103	1.416	0.968238	0.332925	NA
FBgn0010051	1390.61	-0.25165	0.107357	-2.34405	0.0190756	0.0622808	1390.61	-0.351441	0.107352	-3.27373	0.00106138	0.00994524	1390.61	0.450831	0.151907	2.96782	0.00299922	0.036118
FBgn0027108	2091.24	-0.191558	0.0437236	-4.38112	1.18073e-05	0.000180788	2091.24	-0.0701832	0.0433604	-1.6186	0.105533	0.260417	2091.24	0.040637	0.0618056	0.657497	0.510861	0.705382
FBgn0031449	1406.86	0.214663	0.137761	1.55823	0.119178	0.238808	1406.86	0.131208	0.137746	0.952536	0.340825	0.545847	1406.86	-0.0992318	0.19467	-0.509743	0.610231	0.778309
FBgn0010288	1982.68	0.23054	0.0666551	3.4587	0.000542788	0.00393003	1982.68	0.0656482	0.0667201	0.983935	0.325148	0.529074	1982.68	-0.156533	0.0941858	-1.66196	0.0965208	0.275953
FBgn0004509	1497.85	0.152906	0.0826652	1.8497	0.0643574	0.154315	1497.85	-0.110138	0.0828511	-1.32935	0.183732	0.368764	1497.85	-0.0216033	0.117005	-0.184635	0.853516	0.928005
FBgn0033504	814.437	-0.295281	0.169708	-1.73994	0.0818697	0.182409	814.437	-0.385379	0.169691	-2.27106	0.0231431	0.0911095	814.437	0.60979	0.240026	2.54052	0.0110689	0.0757593
FBgn0260987	2189.7	0.163118	0.0758374	2.1509	0.0314845	0.0907371	2189.7	0.111647	0.0757929	1.47305	0.140737	0.312978	2189.7	-0.238121	0.107184	-2.22161	0.0263097	0.12692
FBgn0265630	1789.65	0.0595428	0.0491719	1.21091	0.22593	0.373392	1789.65	-0.0837764	0.0492367	-1.70151	0.0888482	0.230549	1789.65	0.00827074	0.069585	0.118858	0.905388	0.95805
FBgn0263929	1688.65	-0.0557111	0.0834024	-0.667979	0.504147	0.65127	1688.65	-0.220441	0.0834656	-2.64111	0.00826359	0.0439085	1688.65	0.0705102	0.118127	0.5969	0.550574	0.734322
FBgn0262517	1790.57	0.109823	0.0570515	1.92499	0.0542312	0.135509	1790.57	0.0479066	0.056992	0.840585	0.400581	0.602489	1790.57	-0.058429	0.0805239	-0.725611	0.468078	0.673153
FBgn0019890	1368.58	0.0369694	0.0738473	0.500619	0.616639	0.746872	1368.58	-0.177131	0.0740084	-2.39339	0.0166936	0.0720716	1368.58	0.113426	0.104559	1.0848	0.278009	0.499715
FBgn0019957	1406.58	-0.467063	0.126279	-3.69867	0.000216729	0.00187427	1406.58	0.0550764	0.125744	0.438005	0.661382	0.797526	1406.58	0.127402	0.178358	0.714304	0.475039	0.678248
FBgn0030519	1269.18	-0.0106254	0.0696704	-0.15251	0.878785	0.92359	1269.18	0.330586	0.0689395	4.79531	1.62427e-06	7.15229e-05	1269.18	-0.0874397	0.0977184	-0.894813	0.370887	0.589828
FBgn0031813	1429.43	0.115845	0.134997	0.858134	0.390819	0.546306	1429.43	0.6442	0.134537	4.78828	1.68218e-06	7.3085e-05	1429.43	-0.349995	0.190344	-1.83875	0.0659517	0.221318
FBgn0085353	684.42	-0.40665	0.311974	-1.30347	0.192414	0.334141	684.42	-0.528792	0.311989	-1.6949	0.0900937	0.232854	684.42	1.16849	0.441108	2.649	0.0080731	0.0627654
FBgn0036741	1479.84	0.145261	0.0409822	3.5445	0.00039336	0.00304123	1479.84	0.0102508	0.0410544	0.249688	0.802829	0.889122	1479.84	-0.165464	0.058002	-2.85274	0.00433446	0.044939
FBgn0036621	1965.37	-0.021952	0.0489655	-0.448316	0.653925	0.772838	1965.37	-0.0807662	0.0488972	-1.65176	0.0985845	0.247862	1965.37	-0.0160497	0.0693077	-0.231572	0.81687	0.906991
FBgn0015278	1656.48	-0.0667175	0.0538687	-1.23852	0.215523	0.361689	1656.48	0.0219931	0.0535496	0.410705	0.681289	0.809389	1656.48	0.0701111	0.0759091	0.923619	0.355685	0.575469
FBgn0031734	668.291	-0.360954	0.116951	-3.08638	0.00202607	0.0111433	668.291	0.0244453	0.115986	0.210761	0.833074	0.906443	668.291	0.25329	0.164795	1.537	0.124292	0.315622
FBgn0040206	1803.45	0.247949	0.0489355	5.06686	4.0443e-07	1.09438e-05	1803.45	0.0844159	0.0490297	1.72173	0.0851188	0.223593	1803.45	-0.212095	0.0691088	-3.069	0.00214779	0.030066
FBgn0262732	1979.35	0.156439	0.0601202	2.6021	0.00926542	0.0359665	1979.35	0.105049	0.0600579	1.74913	0.0802686	0.215624	1979.35	-0.201453	0.0849102	-2.37255	0.0176659	0.100101
FBgn0261394	1979.32	0.108103	0.0457632	2.36222	0.0181658	0.0602314	1979.32	0.0188388	0.0457399	0.411868	0.680436	0.808755	1979.32	-0.13533	0.0646937	-2.09185	0.0364516	0.153679
FBgn0051029	11.6794	0.11133	0.395829	0.281257	0.778513	0.858727	11.6794	-0.780087	0.420953	-1.85315	0.0638614	0.184152	11.6794	-0.00645131	0.592388	-0.0108903	0.991311	0.996766
FBgn0040493	1780.56	0.0737709	0.0509127	1.44897	0.147346	0.278303	1780.56	-0.00207988	0.0508684	-0.0408874	0.967386	0.983994	1780.56	-0.140939	0.0720308	-1.95665	0.0503889	0.187122
FBgn0027280	1981.62	0.0240259	0.0449878	0.534054	0.593304	0.727932	1981.62	0.0819105	0.0447232	1.8315	0.067026	0.190286	1981.62	-0.00469132	0.0633013	-0.0741108	0.940922	0.974605
FBgn0038740	1545.3	-0.56609	0.202441	-2.79633	0.00516871	0.0229408	1545.3	0.0762348	0.202065	0.377278	0.705967	0.826365	1545.3	0.300814	0.286082	1.05149	0.293032	0.515424
FBgn0033814	1304.19	0.126888	0.0529594	2.39595	0.0165772	0.0560075	1304.19	-0.0339904	0.0530782	-0.640383	0.521924	0.702083	1304.19	-0.0262253	0.0748584	-0.350332	0.72609	0.855645
FBgn0037894	2329.61	0.0573553	0.0459355	1.24861	0.211809	0.357137	2329.61	0.00249695	0.0458686	0.0544371	0.956587	0.977194	2329.61	-0.00745562	0.0648496	-0.114968	0.908471	0.959646
FBgn0037963	2332.78	0.0388531	0.0770838	0.504038	0.614235	0.74505	2332.78	-0.203724	0.0771982	-2.63898	0.00831562	0.0440459	2332.78	0.128979	0.109104	1.18217	0.237138	0.454632
FBgn0013726	2484.89	0.0899897	0.054557	1.64946	0.099053	0.208323	2484.89	0.0155437	0.0545256	0.285072	0.775589	0.872092	2484.89	-0.100835	0.0771161	-1.30758	0.191016	0.401426
FBgn0003870	1987.92	-0.225889	0.0831459	-2.71678	0.00659194	0.0278374	1987.92	-0.274085	0.0830937	-3.2985	0.000972015	0.00931562	1987.92	0.297763	0.117657	2.53077	0.0113812	0.0773552
FBgn0010497	2200.6	-0.239174	0.0826562	-2.89361	0.00380846	0.0180933	2200.6	0.00377279	0.082373	0.0458013	0.963469	0.98191	2200.6	0.0805233	0.116769	0.689595	0.490449	0.689772
FBgn0040732	1112.07	0.399749	0.172418	2.31849	0.0204228	0.0656392	1112.07	0.507176	0.172261	2.94424	0.00323753	0.0221744	1112.07	-0.213196	0.243322	-0.876188	0.380928	0.59971
FBgn0003187	1833.21	0.354835	0.0916162	3.87306	0.000107477	0.00108531	1833.21	0.0635031	0.0917708	0.691975	0.488953	0.675898	1833.21	-0.285534	0.129578	-2.20357	0.0275544	0.129897
FBgn0035228	1354.86	0.0497353	0.0462633	1.07505	0.282353	0.436696	1354.86	0.0869251	0.0459381	1.89222	0.0584612	0.173487	1354.86	-0.0537644	0.0650366	-0.82668	0.408418	0.622184
FBgn0265082	918.485	-0.30547	0.105702	-2.88991	0.00385355	0.0182558	918.485	-0.24594	0.105433	-2.33267	0.0196654	0.0812158	918.485	0.517365	0.14931	3.46503	0.000530167	0.0136524
FBgn0015321	2118.77	0.170176	0.0446895	3.80795	0.000140124	0.00132818	2118.77	0.0720773	0.0446806	1.61317	0.106709	0.262126	2118.77	-0.235332	0.0631686	-3.72546	0.00019496	0.00777801
FBgn0044324	2313.36	-0.0110929	0.0515236	-0.215298	0.829535	0.893552	2313.36	-0.0491648	0.0514426	-0.955722	0.339213	0.544121	2313.36	0.0249778	0.0728235	0.342991	0.731605	0.859192
FBgn0051004	1370.1	0.386563	0.15109	2.5585	0.0105125	0.0399028	1370.1	0.0793511	0.151235	0.524688	0.5998	0.757325	1370.1	0.0458875	0.213513	0.214917	0.829832	0.915452
FBgn0029715	2197.03	0.0114661	0.0509429	0.225077	0.821919	0.88825	2197.03	0.148253	0.0506383	2.92768	0.00341497	0.0230985	2197.03	-0.18003	0.0718323	-2.50625	0.0122019	0.0809771
FBgn0027084	2510.34	0.0474787	0.0412125	1.15205	0.249302	0.400138	2510.34	0.0814948	0.0410211	1.98666	0.0469603	0.149078	2510.34	-0.0888791	0.0580919	-1.52997	0.126023	0.317737
FBgn0284253	2245.08	-0.0418674	0.0655461	-0.638748	0.522987	0.667895	2245.08	-0.141401	0.0655414	-2.15744	0.0309717	0.112007	2245.08	-0.011385	0.0928153	-0.122663	0.902374	0.956429
FBgn0011768	2007.08	0.0340479	0.140887	0.241668	0.809038	0.879998	2007.08	0.512988	0.140595	3.6487	0.000263568	0.00351622	2007.08	-0.243402	0.198915	-1.22365	0.221086	0.435849
FBgn0083047	2168.45	-0.596	0.14883	-4.00456	6.2133e-05	0.000692963	2168.45	0.0264002	0.148488	0.177794	0.858885	0.922058	2168.45	0.0865066	0.210383	0.411185	0.680937	0.826131
FBgn0038925	1671.48	-0.0413524	0.0570949	-0.724276	0.468896	0.61922	1671.48	0.199114	0.056574	3.51954	0.000432303	0.00511775	1671.48	-0.0889499	0.0802836	-1.10795	0.267885	0.489376
FBgn0267398	2090.77	0.15895	0.0524869	3.02837	0.00245875	0.0129313	2090.77	0.122726	0.0524006	2.34208	0.0191765	0.0796771	2090.77	-0.248035	0.0741177	-3.3465	0.000818392	0.0174169
FBgn0032120	2015.13	-0.0843674	0.109375	-0.77136	0.440494	0.594198	2015.13	-0.0609699	0.109289	-0.557876	0.576929	0.741378	2015.13	0.081094	0.15464	0.524406	0.599996	0.771353
FBgn0034638	822.628	0.480062	0.125546	3.8238	0.000131411	0.00126499	822.628	0.00557663	0.126061	0.0442377	0.964715	0.982428	822.628	-0.13487	0.177536	-0.759675	0.447449	0.655693
FBgn0264959	1882.56	0.0826051	0.047236	1.74877	0.0803299	0.179968	1882.56	-0.0695926	0.0473145	-1.47085	0.141331	0.313658	1882.56	0.00427886	0.0668191	0.0640364	0.948941	0.977821
FBgn0051635	1389.59	-0.238738	0.0952093	-2.50751	0.0121585	0.0444549	1389.59	-0.37094	0.0952421	-3.89471	9.83174e-05	0.00165564	1389.59	0.368866	0.134831	2.73577	0.0062234	0.0551422
FBgn0034181	1952.32	0.0281845	0.0476385	0.591633	0.554096	0.69429	1952.32	-0.128895	0.0477209	-2.70102	0.00691269	0.0386168	1952.32	-0.0140226	0.0675369	-0.207629	0.835519	0.918103
FBgn0259243	1610.09	0.0455669	0.0391928	1.16263	0.244978	0.395412	1610.09	-0.102087	0.0392922	-2.59814	0.00937302	0.0479655	1610.09	-0.0624758	0.0556678	-1.1223	0.261737	0.482563
FBgn0003165	1863.75	-0.35992	0.11509	-3.12729	0.00176427	0.0100191	1863.75	-0.339299	0.114999	-2.95044	0.00317322	0.0218372	1863.75	0.351009	0.162846	2.15546	0.0311256	0.140433
FBgn0029941	2348.72	-0.0525918	0.0601006	-0.875063	0.38154	0.537782	2348.72	-0.122896	0.060065	-2.04605	0.0407512	0.135256	2348.72	0.10035	0.0850106	1.18044	0.237826	0.455156
FBgn0005614	650.38	-0.665997	0.157111	-4.23901	2.24504e-05	0.000302707	650.38	-0.240022	0.156207	-1.53657	0.1244	0.289985	650.38	0.904382	0.221535	4.08233	4.45857e-05	0.00307614
FBgn0028408	2746.41	0.0425906	0.0532476	0.79986	0.423792	0.577822	2746.41	-0.0346501	0.053221	-0.65106	0.515008	0.696763	2746.41	-0.0669974	0.0753138	-0.889576	0.373694	0.591974
FBgn0029881	927.578	-0.0428401	0.111882	-0.382905	0.701791	0.808339	927.578	-0.0156603	0.111694	-0.140207	0.888497	0.939532	927.578	0.10709	0.158028	0.677668	0.497982	0.695921
FBgn0039993	1776.25	0.0731055	0.0430326	1.69884	0.0893495	0.193748	1776.25	0.146818	0.0427031	3.43811	0.000585792	0.00655833	1776.25	-0.167543	0.0605321	-2.76784	0.00564293	0.0523713
FBgn0267033	1093.2	-0.617257	0.170872	-3.6124	0.000303372	0.00247933	1093.2	-0.689078	0.170842	-4.03343	5.49685e-05	0.00106142	1093.2	0.850636	0.241837	3.51739	0.000435818	0.0120914
FBgn0053094	1601.09	0.14639	0.0415912	3.51972	0.000431996	0.00329867	1601.09	0.0229311	0.041633	0.550791	0.581777	0.7451	1601.09	-0.091966	0.0587063	-1.56654	0.117221	0.305869
FBgn0259938	1438.33	-0.197441	0.143697	-1.37401	0.169438	0.3059	1438.33	-0.290791	0.143688	-2.02376	0.0429947	0.140344	1438.33	0.422561	0.203234	2.07919	0.0375999	0.156795
FBgn0038149	2256.94	0.0983131	0.0587461	1.67352	0.0942242	0.200939	2256.94	0.11352	0.0586183	1.9366	0.0527949	0.161684	2256.94	-0.146822	0.0829242	-1.77056	0.0766339	0.242497
FBgn0039831	1924.4	-0.00302608	0.0408318	-0.0741107	0.940922	0.96494	1924.4	0.0249831	0.040587	0.615544	0.538196	0.713398	1924.4	0.000298868	0.0575236	0.00519557	0.995855	0.997856
FBgn0040606	1125.31	0.548516	0.155827	3.52004	0.00043149	0.00329867	1125.31	0.162182	0.156038	1.03937	0.298631	0.502759	1125.31	-0.660404	0.220476	-2.99535	0.00274129	0.0343225
FBgn0035713	1862.62	-0.148708	0.0651523	-2.28247	0.0224616	0.0704376	1862.62	-0.0705884	0.0649278	-1.08718	0.276956	0.478378	1862.62	0.142105	0.0920294	1.54412	0.122559	0.313397
FBgn0034368	1243.79	0.0724337	0.049304	1.46913	0.141799	0.271263	1243.79	0.0332643	0.0491533	0.676745	0.498568	0.6846	1243.79	-0.115108	0.0696108	-1.6536	0.0982094	0.278409
FBgn0031390	2033.33	0.00600386	0.0378075	0.158801	0.873826	0.920625	2033.33	-0.054473	0.0377249	-1.44396	0.148752	0.323677	2033.33	0.0276128	0.0534176	0.516923	0.60521	0.774878
FBgn0038286	1839.96	0.0156162	0.0501605	0.311324	0.755554	0.843847	1839.96	-0.0277176	0.0500669	-0.553611	0.579845	0.743773	1839.96	-0.140091	0.0710248	-1.97243	0.0485603	0.183026
FBgn0024187	1453.54	-0.052476	0.0393531	-1.33347	0.182378	0.321986	1453.54	-0.0359593	0.0390454	-0.920962	0.35707	0.561338	1453.54	0.0175362	0.0555386	0.315747	0.752194	0.87097
FBgn0038353	1404.7	0.201047	0.164072	1.22536	0.22044	0.367369	1404.7	0.14409	0.164042	0.878374	0.379741	0.582667	1404.7	-0.028534	0.231862	-0.123064	0.902056	0.956185
FBgn0002525	2259.99	-0.0993509	0.0689633	-1.44063	0.149688	0.281045	2259.99	-0.0718189	0.0688389	-1.04329	0.296814	0.50022	2259.99	0.0614891	0.0975001	0.630657	0.528265	0.717592
FBgn0034240	2020.04	-0.137681	0.1148	-1.19931	0.230406	0.378711	2020.04	-0.293699	0.114834	-2.5576	0.0105398	0.0520769	2020.04	0.322145	0.162413	1.98349	0.0473131	0.179935
FBgn0085249	1086.67	-0.582177	0.499871	-1.16465	0.244159	0.394362	1086.67	-1.06878	0.500008	-2.13753	0.0325551	0.115935	1086.67	1.4247	0.707053	2.01499	0.0439059	0.17214
FBgn0010786	1928.63	-0.00492829	0.0395418	-0.124635	0.900813	0.938117	1928.63	0.0415578	0.0392585	1.05857	0.289796	0.492915	1928.63	-0.0870383	0.0557688	-1.5607	0.118595	0.307781
FBgn0050463	1633.17	0.0497959	0.0539983	0.922175	0.356437	0.512929	1633.17	-0.132476	0.0541284	-2.44744	0.0143877	0.065024	1633.17	0.0649922	0.0764585	0.850032	0.395307	0.61233
FBgn0030038	1861.32	0.0205387	0.0562839	0.364913	0.715177	0.817319	1861.32	0.0601754	0.0560855	1.07292	0.283305	0.485485	1861.32	-0.0406304	0.0794014	-0.511709	0.608855	0.777202
FBgn0011763	2247.59	0.0188387	0.0595172	0.316526	0.751604	0.84133	2247.59	-0.00314757	0.059427	-0.0529653	0.95776	0.977713	2247.59	0.0472229	0.0840455	0.561873	0.574203	0.7523
FBgn0035328	2879.93	-0.0383414	0.171765	-0.22322	0.823364	0.889566	2879.93	0.127801	0.171684	0.744396	0.456637	0.650649	2879.93	0.0947936	0.242813	0.390397	0.696243	0.83812
FBgn0027951	2140.4	0.0492613	0.0556396	0.885363	0.375961	0.532347	2140.4	-0.115581	0.0557134	-2.07457	0.0380266	0.129039	2140.4	-0.014673	0.0787929	-0.186223	0.85227	0.927279
FBgn0036913	1707.41	-0.0191023	0.0451452	-0.42313	0.6722	0.787578	1707.41	-0.128052	0.0451546	-2.83587	0.00457012	0.0286242	1707.41	0.110085	0.0638794	1.72332	0.0848299	0.256854
FBgn0010350	1281.03	0.0355101	0.0551414	0.643984	0.519586	0.6649	1281.03	0.0104663	0.0549804	0.190364	0.849024	0.915873	1281.03	-0.0614147	0.0778673	-0.78871	0.430282	0.640017
FBgn0041210	1841.62	0.0593823	0.0365014	1.62685	0.10377	0.215694	1841.62	-0.149963	0.0367277	-4.08312	4.4436e-05	0.000910659	1841.62	-0.0243485	0.0519337	-0.468839	0.639185	0.797935
FBgn0262527	1821.46	-0.178031	0.0819544	-2.17232	0.0298318	0.0868479	1821.46	-0.229025	0.0819001	-2.7964	0.00516761	0.0312695	1821.46	0.244139	0.115957	2.10542	0.0352545	0.150659
FBgn0024293	908.462	0.363071	0.219795	1.65186	0.0985622	0.207626	908.462	0.284369	0.219776	1.2939	0.195699	0.383455	908.462	-0.13756	0.310543	-0.442967	0.65779	0.812013
FBgn0267330	1529.77	0.0236899	0.0309727	0.764864	0.444352	0.5979	1529.77	-0.0235137	0.0308031	-0.763356	0.445251	0.641614	1529.77	-0.119357	0.0439208	-2.71755	0.00657677	0.0568706
FBgn0058191	2015.25	0.133034	0.0513969	2.58838	0.00964297	0.0371545	2015.25	0.0494101	0.0513693	0.96186	0.33612	0.540729	2015.25	-0.277633	0.0727475	-3.81639	0.000135417	0.00611326
FBgn0043070	1136.63	0.059538	0.0465102	1.28011	0.200507	0.34381	1136.63	0.0114746	0.0463592	0.247515	0.80451	0.890529	1136.63	-0.0974682	0.0656935	-1.48368	0.137893	0.334295
FBgn0039026	1026.23	-0.360174	0.0862585	-4.17552	2.97305e-05	0.000385381	1026.23	-0.409828	0.0861597	-4.75661	1.96867e-06	7.99365e-05	1026.23	0.526323	0.122157	4.30859	1.64297e-05	0.00173302
FBgn0022787	1451.96	-0.0832379	0.0386778	-2.15208	0.0313907	0.0905558	1451.96	-0.16993	0.038632	-4.39869	1.08907e-05	0.000300741	1451.96	0.18038	0.0547706	3.29337	0.000989926	0.0195666
FBgn0024814	1737.95	0.125512	0.0428742	2.92745	0.00341757	0.0166401	1737.95	0.104555	0.0427163	2.44767	0.0143785	0.065024	1737.95	-0.155597	0.0603961	-2.57628	0.00998704	0.0714197
FBgn0039594	799.861	-0.30275	0.0971962	-3.11483	0.00184049	0.0103469	799.861	-0.0586054	0.096507	-0.607267	0.543674	0.717595	799.861	0.278242	0.137052	2.0302	0.0423366	0.16809
FBgn0028538	1389.36	-0.142318	0.0562582	-2.52972	0.0114152	0.0423171	1389.36	-0.216355	0.0562003	-3.84972	0.000118252	0.00191228	1389.36	0.196298	0.0797038	2.46284	0.0137842	0.0871826
FBgn0003204	2309.09	-0.163372	0.0426095	-3.83418	0.000125984	0.00122653	2309.09	0.114416	0.0420408	2.72155	0.00649759	0.0370308	2309.09	-0.0175251	0.0599107	-0.29252	0.769889	0.881501
FBgn0262656	2161.02	0.00939276	0.0913156	0.10286	0.918074	0.949712	2161.02	-0.203762	0.0913972	-2.22941	0.0257868	0.0980591	2161.02	0.0975517	0.129237	0.754827	0.450353	0.658041
FBgn0030245	1549.57	0.0862624	0.0487839	1.76825	0.0770186	0.174784	1549.57	0.0394888	0.048675	0.811276	0.417207	0.618152	1549.57	-0.0632328	0.0688076	-0.91898	0.358106	0.577489
FBgn0022768	1868.17	0.021148	0.0659591	0.320623	0.748496	0.839333	1868.17	-0.163517	0.0660547	-2.47549	0.0133055	0.0613672	1868.17	0.0410371	0.0934164	0.439292	0.66045	0.81347
FBgn0024320	1133.67	0.0154093	0.0797107	0.193315	0.846712	0.903899	1133.67	0.217605	0.0792058	2.74734	0.00600813	0.0350056	1133.67	0.0886424	0.111992	0.791509	0.428647	0.63975
FBgn0264561	1837.12	-0.0896792	0.0519529	-1.72616	0.0843183	0.186625	1837.12	-0.0110046	0.0516683	-0.212986	0.831338	0.905311	1837.12	0.109384	0.073245	1.49339	0.135334	0.330213
FBgn0037702	1758.68	0.0648997	0.0405566	1.60022	0.109549	0.224802	1758.68	-0.0129241	0.0405037	-0.319085	0.749662	0.855912	1758.68	-0.0390776	0.0572788	-0.682234	0.495091	0.693773
FBgn0260049	2243.94	0.0619741	0.0651693	0.950971	0.341619	0.499375	2243.94	0.0271901	0.0651018	0.417655	0.676199	0.806229	2243.94	-0.140126	0.0921392	-1.5208	0.128309	0.321579
FBgn0025583	1407.58	1.66464	0.21486	7.74754	9.36867e-15	1.32561e-12	1407.58	-0.936974	0.216492	-4.32799	1.50474e-05	0.000381572	1407.58	-0.118831	0.304747	-0.389934	0.696585	0.838346
FBgn0053523	1124.83	0.0493447	0.0440037	1.12138	0.262128	0.414213	1124.83	0.280456	0.0430412	6.51599	7.22099e-11	2.2165e-08	1124.83	-0.204197	0.0612558	-3.33352	0.000857541	0.0179527
FBgn0010774	2360.16	-0.0407648	0.0546336	-0.746149	0.455578	0.607506	2360.16	0.0181307	0.0544495	0.332982	0.739148	0.84889	2360.16	-0.00395215	0.0771408	-0.051233	0.95914	0.982402
FBgn0038738	1245.82	0.214472	0.0610021	3.51582	0.000438405	0.00333676	1245.82	0.161877	0.0609064	2.65779	0.00786542	0.0423103	1245.82	-0.181168	0.0859094	-2.10883	0.0349597	0.149983
FBgn0267912	1457.16	-0.116357	0.0606614	-1.91813	0.0550941	0.136968	1457.16	-0.339164	0.0608629	-5.57258	2.50991e-08	2.53598e-06	1457.16	0.174449	0.0862261	2.02315	0.0430573	0.170151
FBgn0029152	1907.87	0.208031	0.0539078	3.85901	0.000113847	0.00113886	1907.87	0.0560387	0.0539716	1.0383	0.299131	0.503291	1907.87	-0.327798	0.0763314	-4.29441	1.75158e-05	0.00177916
FBgn0036058	1919.82	0.152021	0.0344807	4.40886	1.03917e-05	0.000163155	1919.82	0.106445	0.0343569	3.09822	0.00194685	0.0152863	1919.82	-0.198579	0.0485594	-4.0894	4.32484e-05	0.00302188
FBgn0086346	1379.53	0.135056	0.0447686	3.01676	0.00255493	0.013306	1379.53	0.00548938	0.0448285	0.122453	0.90254	0.948228	1379.53	-0.0208625	0.0631333	-0.330451	0.741059	0.86474
FBgn0011455	1281.45	-0.325775	0.109778	-2.96759	0.00300141	0.0151152	1281.45	0.00653724	0.109313	0.0598029	0.952313	0.975267	1281.45	0.109135	0.155058	0.703835	0.481535	0.682735
FBgn0005695	2603.93	0.200101	0.0543412	3.68231	0.000231128	0.00197265	2603.93	0.00314606	0.0544331	0.0577969	0.95391	0.975694	2603.93	-0.209769	0.0769069	-2.72757	0.00638023	0.0558242
FBgn0003210	1927.07	0.0797596	0.0400386	1.99207	0.0463638	0.120328	1927.07	0.0288903	0.0399402	0.723339	0.469472	0.659869	1927.07	-0.098169	0.0565196	-1.7369	0.0824044	0.252931
FBgn0040056	1955.24	0.213849	0.113786	1.87939	0.0601906	0.146414	1955.24	0.272884	0.113687	2.40031	0.0163812	0.071076	1955.24	-0.425284	0.160808	-2.64467	0.0081771	0.0633494
FBgn0036763	588.601	0.0907043	0.0591411	1.53369	0.125105	0.247414	588.601	0.106865	0.0586603	1.82176	0.0684917	0.192937	588.601	-0.252639	0.0834288	-3.0282	0.00246013	0.0321664
FBgn0086361	1718.62	0.0174272	0.056522	0.308326	0.757835	0.845285	1718.62	-0.0647696	0.056489	-1.14659	0.251553	0.449388	1718.62	0.00845638	0.0799338	0.105792	0.915747	0.963501
FBgn0030740	1988.07	0.256777	0.0539538	4.7592	1.9436e-06	4.15383e-05	1988.07	0.182012	0.0539161	3.37584	0.000735901	0.00774151	1988.07	-0.33102	0.0761501	-4.34693	1.38053e-05	0.00159415
FBgn0261279	1877.05	0.0543011	0.0383723	1.41511	0.157036	0.289856	1877.05	-0.0185978	0.0383105	-0.485448	0.627358	0.776557	1877.05	-0.0833297	0.0542705	-1.53545	0.124673	0.31593
FBgn0263077	970.535	-0.233253	0.131809	-1.76964	0.0767878	0.1744	970.535	-0.427712	0.131921	-3.24219	0.00118613	0.0107511	970.535	0.491017	0.186596	2.63145	0.00850225	0.065178
FBgn0082582	1070.42	-0.413991	0.0956596	-4.32775	1.50637e-05	0.000220584	1070.42	-0.326029	0.0953717	-3.41851	0.000629645	0.00689646	1070.42	0.250555	0.135534	1.84865	0.0645082	0.218682
FBgn0026430	2507.57	0.127042	0.0427385	2.97254	0.00295345	0.0149309	2507.57	0.0850831	0.042656	1.99464	0.0460826	0.147433	2507.57	-0.129704	0.0602871	-2.15144	0.0314412	0.141221
FBgn0037834	2549.16	0.163177	0.0565709	2.88448	0.00392066	0.0185214	2549.16	0.0319231	0.0565972	0.56404	0.572727	0.738955	2549.16	-0.194997	0.080009	-2.43718	0.0148021	0.0900688
FBgn0039312	785.047	-0.0885181	0.198906	-0.445024	0.656302	0.77518	785.047	-0.282823	0.198988	-1.42131	0.155227	0.332714	785.047	-0.194977	0.281729	-0.692073	0.488892	0.68885
FBgn0032938	1831.02	0.234936	0.0723226	3.24844	0.00116039	0.00726735	1831.02	-0.0919715	0.0725581	-1.26756	0.204956	0.394302	1831.02	-0.230281	0.102502	-2.24661	0.0246651	0.122544
FBgn0010747	1564.26	0.163209	0.0614851	2.65444	0.00794403	0.0320025	1564.26	0.0708583	0.0614677	1.15277	0.249004	0.446241	1564.26	-0.15707	0.0868386	-1.80876	0.0704884	0.231461
FBgn0261802	1319.59	-0.0386411	0.0769708	-0.502023	0.615652	0.746152	1319.59	-0.0352589	0.0768131	-0.459023	0.646218	0.789243	1319.59	0.131886	0.108668	1.21367	0.224874	0.440594
FBgn0026369	1721.24	0.134572	0.0417083	3.22651	0.00125312	0.0077212	1721.24	0.024908	0.0417196	0.597033	0.550485	0.722633	1721.24	-0.0773553	0.0588535	-1.31437	0.188721	0.39882
FBgn0034401	2012.32	0.0289411	0.0476758	0.607039	0.543825	0.685855	2012.32	0.123134	0.0473793	2.5989	0.00935222	0.0478966	2012.32	-0.0945682	0.0671347	-1.40863	0.158943	0.361911
FBgn0033757	2651.88	-0.0981734	0.0783952	-1.25229	0.210465	0.355537	2651.88	-0.00505677	0.0782556	-0.0646186	0.948478	0.973039	2651.88	0.0520144	0.110785	0.469509	0.638706	0.797746
FBgn0036892	1384.66	0.118012	0.03418	3.45265	0.0005551	0.00400928	1384.66	-0.0105313	0.0342547	-0.307441	0.758508	0.860659	1384.66	-0.108408	0.0483693	-2.24125	0.0250099	0.123418
FBgn0263977	1921.49	0.212378	0.0539898	3.93367	8.36603e-05	0.000885142	1921.49	0.107005	0.0539913	1.98188	0.0474921	0.150136	1921.49	-0.273068	0.0762892	-3.57938	0.000344412	0.0105832
FBgn0261985	1693.4	0.0349367	0.0455379	0.767201	0.442962	0.596251	1693.4	-0.0508605	0.0455035	-1.11773	0.263684	0.463563	1693.4	-0.0145265	0.0643957	-0.225583	0.821526	0.910225
FBgn0261609	2100.37	-0.0980831	0.0443034	-2.21389	0.0268361	0.0800841	2100.37	0.114595	0.0438077	2.61586	0.0089003	0.0462915	2100.37	-0.0342355	0.0623069	-0.549466	0.582686	0.758701
FBgn0003189	2260.76	-0.604418	0.133034	-4.54335	5.53671e-06	9.88194e-05	2260.76	-0.0537143	0.132677	-0.40485	0.685588	0.812447	2260.76	0.555681	0.187912	2.95713	0.00310513	0.0369449
FBgn0033482	1933.64	-0.162346	0.0540957	-3.0011	0.00269009	0.013854	1933.64	-0.040419	0.0537732	-0.751657	0.452257	0.647589	1933.64	0.124121	0.076334	1.62602	0.103945	0.287224
FBgn0025800	1411.08	-0.0853905	0.0747183	-1.14283	0.253108	0.404367	1411.08	-0.109255	0.0746029	-1.46449	0.14306	0.315987	1411.08	0.227939	0.105539	2.15977	0.0307905	0.139633
FBgn0035432	1758.41	0.0565303	0.0500873	1.12864	0.259051	0.411066	1758.41	0.0310717	0.0499602	0.621928	0.533989	0.710389	1758.41	-0.12858	0.0707735	-1.81678	0.06925	0.228535
FBgn0032216	2027.31	0.141534	0.0479839	2.94962	0.00318168	0.0157329	2027.31	-0.0218436	0.0480704	-0.45441	0.649534	0.790968	2027.31	-0.126145	0.06791	-1.85753	0.0632363	0.215569
FBgn0030343	1467.62	-0.0143937	0.0405518	-0.354947	0.72263	0.821466	1467.62	-0.0246436	0.0403217	-0.611174	0.541084	0.715481	1467.62	0.0271277	0.0571834	0.474399	0.635215	0.795106
FBgn0003250	637.693	0.860408	0.191426	4.49472	6.96608e-06	0.000118565	637.693	0.176428	0.192188	0.917995	0.358621	0.562962	637.693	0.194762	0.270153	0.720931	0.470952	0.676046
FBgn0261550	1187.84	-0.0723972	0.0407389	-1.77711	0.0755509	0.172486	1187.84	-0.10986	0.0405351	-2.71024	0.00672352	0.037855	1187.84	0.124301	0.0575629	2.15939	0.0308197	0.139708
FBgn0019660	14.1433	-0.44397	0.382641	-1.16028	0.245935	0.396358	14.1433	-0.221344	0.373184	-0.593124	0.553098	0.724091	14.1433	0.332209	0.540236	0.614934	0.538598	0.725227
FBgn0033875	1094.88	1.11405	0.0632815	17.6046	2.27039e-69	2.66635e-65	1094.88	0.158336	0.0648958	2.43985	0.0146933	0.0660353	1094.88	-0.856141	0.0898773	-9.52567	1.63988e-21	1.79895e-17
FBgn0037468	2323.35	0.268183	0.0609583	4.39945	1.08524e-05	0.000168414	2323.35	-0.109094	0.0612292	-1.78173	0.0747938	0.204631	2323.35	-0.215933	0.0864291	-2.49838	0.0124761	0.0822492
FBgn0000547	1845.41	-0.0822571	0.079833	-1.03037	0.302839	0.459415	1845.41	-0.231537	0.079879	-2.89859	0.0037484	0.0247878	1845.41	0.196908	0.112999	1.74256	0.0814101	0.251003
FBgn0032721	1879.28	0.0803031	0.0530935	1.51248	0.130411	0.254748	1879.28	-0.0377211	0.0531133	-0.710201	0.477579	0.66682	1879.28	-0.109206	0.0751512	-1.45315	0.146181	0.346011
FBgn0003557	1667.02	-0.120408	0.0601893	-2.00048	0.045448	0.118556	1667.02	-0.0495983	0.0599318	-0.82758	0.407908	0.609781	1667.02	0.0748219	0.0850168	0.880083	0.378814	0.597154
FBgn0278608	1935.69	0.00664828	0.0663939	0.100134	0.920238	0.951428	1935.69	-0.00453151	0.0662899	-0.0683589	0.9455	0.97182	1935.69	-0.0725455	0.0938639	-0.77288	0.439593	0.649078
FBgn0003612	2207.02	-0.0405701	0.0761788	-0.532564	0.594335	0.72874	2207.02	-0.111373	0.0761497	-1.46255	0.14359	0.316569	2207.02	0.0319393	0.107774	0.296355	0.766959	0.879801
FBgn0028327	1804.57	-0.436445	0.0921265	-4.73745	2.16423e-06	4.52255e-05	1804.57	-0.39457	0.0919879	-4.28937	1.79181e-05	0.000441484	1804.57	0.41337	0.130418	3.16957	0.00152666	0.0248478
FBgn0086134	1821.51	0.0269769	0.0479301	0.562839	0.573544	0.710558	1821.51	-0.00621351	0.0478138	-0.129952	0.896604	0.944732	1821.51	-0.0865273	0.0677599	-1.27697	0.201613	0.413865
FBgn0002542	2503.26	0.190504	0.0592239	3.21668	0.00129685	0.00791177	2503.26	0.0365388	0.0592708	0.616472	0.537583	0.713238	2503.26	-0.224382	0.0837738	-2.67842	0.00739695	0.0603754
FBgn0039492	1684.75	-0.012344	0.0433886	-0.284499	0.776028	0.857112	1684.75	-0.13496	0.043426	-3.10782	0.00188471	0.0149697	1684.75	0.076597	0.0614632	1.24623	0.212682	0.427159
FBgn0262081	1573.45	0.109687	0.0362911	3.02243	0.00250752	0.013129	1573.45	-0.0874621	0.0365268	-2.39447	0.0166445	0.0719074	1573.45	-0.0243356	0.0514713	-0.4728	0.636356	0.795989
FBgn0032129	677.895	-0.621719	0.197971	-3.14045	0.00168686	0.00968728	677.895	-0.863821	0.198137	-4.35972	1.30229e-05	0.00034153	677.895	0.35083	0.280942	1.24876	0.211751	0.426301
FBgn0250816	2601.22	0.348672	0.116082	3.00368	0.00266734	0.0137754	2601.22	0.279399	0.116066	2.40724	0.0160738	0.0700688	2601.22	-0.559705	0.164121	-3.41032	0.000648859	0.0151125
FBgn0030286	1727.35	-0.114638	0.0621974	-1.84313	0.0653104	0.155943	1727.35	0.0365402	0.0618409	0.590874	0.554605	0.725411	1727.35	0.151148	0.087625	1.72494	0.0845389	0.256682
FBgn0040232	2182.48	0.303324	0.119629	2.53555	0.0112272	0.0418182	2182.48	-0.150644	0.11982	-1.25725	0.208661	0.399192	2182.48	-0.154212	0.169308	-0.910832	0.362384	0.581957
FBgn0037442	1460.9	0.154321	0.0499752	3.08796	0.00201534	0.0111118	1460.9	0.0957315	0.0498868	1.91897	0.0549879	0.166444	1460.9	-0.144526	0.0704401	-2.05176	0.040193	0.163363
FBgn0032773	1401.26	0.139494	0.109386	1.27524	0.202223	0.345843	1401.26	-0.475142	0.109884	-4.32403	1.53202e-05	0.000387734	1401.26	0.075955	0.155207	0.489377	0.624574	0.787719
FBgn0261710	1719.96	-0.588349	0.130166	-4.51998	6.18453e-06	0.000108405	1719.96	-0.564853	0.130071	-4.34263	1.40784e-05	0.00036409	1719.96	0.688869	0.184199	3.73981	0.000184156	0.00762337
FBgn0037270	1850.17	-0.126963	0.055361	-2.29336	0.0218272	0.0690176	1850.17	0.241486	0.0546826	4.41614	1.0048e-05	0.000279842	1850.17	-0.0134527	0.0776954	-0.173146	0.862537	0.932495
FBgn0010280	1815.76	-0.0478129	0.0566059	-0.844663	0.398299	0.553107	1815.76	-0.10146	0.0565334	-1.79469	0.0727038	0.200725	1815.76	0.0812358	0.0800513	1.0148	0.310203	0.532873
FBgn0035499	1473.29	-0.174435	0.0691875	-2.52119	0.0116957	0.0430308	1473.29	-0.183594	0.0690471	-2.65897	0.007838	0.0421802	1473.29	0.190148	0.0978921	1.94242	0.0520857	0.190786
FBgn0003028	2593.49	-0.030215	0.0622691	-0.485233	0.627511	0.754441	2593.49	-0.119036	0.0622551	-1.91206	0.0558685	0.168329	2593.49	0.0197288	0.0881219	0.223881	0.82285	0.910864
FBgn0030056	2142.75	0.291373	0.0626141	4.65347	3.26388e-06	6.43138e-05	2142.75	0.0806976	0.0627244	1.28654	0.198254	0.386142	2142.75	-0.258432	0.0885234	-2.91936	0.00350752	0.0401225
FBgn0001565	2018.46	0.19838	0.045011	4.40737	1.04635e-05	0.000164063	2018.46	0.163096	0.044905	3.63202	0.000281209	0.00367263	2018.46	-0.228945	0.0634069	-3.61073	0.000305335	0.00999857
FBgn0004872	2715.7	0.0368293	0.0379188	0.971268	0.331415	0.489457	2715.7	0.106161	0.0376734	2.81793	0.00483346	0.0297869	2715.7	-0.00227491	0.0532968	-0.0426839	0.965954	0.984664
FBgn0035266	1741.81	-0.0808646	0.0575233	-1.40577	0.159792	0.293228	1741.81	-0.0430822	0.0573178	-0.751638	0.452269	0.647589	1741.81	-0.0220465	0.0813366	-0.271053	0.78635	0.891972
FBgn0029167	941.627	0.877926	0.285436	3.07574	0.00209982	0.0114593	941.627	0.626752	0.285504	2.19525	0.0281457	0.104338	941.627	-1.02706	0.403484	-2.54547	0.0109131	0.0754362
FBgn0286507	9.3774	0.271234	0.376367	0.720662	0.471118	0.621315	9.3774	-0.471256	0.404464	-1.16514	0.243964	0.440078	9.3774	0.453447	0.545604	0.831091	0.405922	0.620446
FBgn0031814	1135.77	-0.0635277	0.09196	-0.690818	0.48968	0.638976	1135.77	0.137733	0.0915365	1.50467	0.132408	0.302031	1135.77	-0.0512626	0.129712	-0.395205	0.692692	0.83522
FBgn0037327	2108.58	0.146548	0.0679414	2.15698	0.0310071	0.0896253	2108.58	-0.106282	0.0680903	-1.56089	0.118549	0.28107	2108.58	-0.0741112	0.0962004	-0.770383	0.441073	0.650432
FBgn0031681	1905.15	0.0725021	0.0887705	0.816737	0.414079	0.568699	1905.15	-0.0874435	0.0888181	-0.984524	0.324858	0.528812	1905.15	-0.0248812	0.125587	-0.198119	0.842952	0.922504
FBgn0001112	50.8333	-0.0531697	0.208138	-0.255454	0.798373	0.872763	50.8333	-0.536784	0.21405	-2.50776	0.01215	0.0577336	50.8333	0.712644	0.297403	2.39622	0.0165651	0.0962828
FBgn0030151	2107.55	0.148181	0.0543591	2.72596	0.00641141	0.027212	2107.55	0.082419	0.0543117	1.51752	0.129136	0.297483	2107.55	-0.179062	0.0767789	-2.33218	0.0196915	0.106744
FBgn0026479	1547.86	0.0220479	0.0391759	0.562791	0.573577	0.710558	1547.86	0.0580352	0.0388399	1.49421	0.13512	0.30549	1547.86	-0.00587278	0.0550183	-0.106742	0.914994	0.963197
FBgn0046297	2.24345	-1.49587	1.19064	-1.25636	0.208985	0.353676	2.24345	-3.70395	1.41898	-2.61029	0.00904663	0.0467958	2.24345	3.48771	1.90039	1.83527	0.0664664	NA
FBgn0283477	2054.57	-0.00798418	0.0566075	-0.141044	0.887835	0.929216	2054.57	0.00431856	0.056464	0.0764834	0.939035	0.967846	2054.57	-0.0906404	0.0800222	-1.13269	0.257344	0.477595
FBgn0011202	1612.76	0.165762	0.0498721	3.32375	0.000888156	0.00586313	1612.76	-0.0286465	0.0500323	-0.57256	0.566943	0.734317	1612.76	-0.0964112	0.0705704	-1.36617	0.171886	0.379317
FBgn0003983	2749.43	-0.531757	0.144241	-3.68658	0.000227289	0.00194441	2749.43	-0.688829	0.144264	-4.77478	1.79903e-06	7.51703e-05	2749.43	0.794819	0.204097	3.89432	9.8473e-05	0.00504891
FBgn0010611	1275.85	0.0698286	0.0431053	1.61995	0.105242	0.217983	1275.85	0.234856	0.0424092	5.53786	3.06188e-08	2.87112e-06	1275.85	-0.174966	0.0601947	-2.90666	0.00365307	0.0412286
FBgn0031589	1151.04	-0.0139699	0.0893914	-0.156278	0.875814	0.921997	1151.04	-0.325757	0.0896846	-3.63225	0.000280965	0.00367263	1151.04	-0.0292128	0.126977	-0.230064	0.818042	0.908016
FBgn0026375	1813.52	-0.164858	0.0730419	-2.25704	0.0240059	0.0739378	1813.52	-0.235519	0.0730031	-3.22615	0.00125468	0.0111382	1813.52	0.283877	0.103342	2.74697	0.00601478	0.0536876
FBgn0034641	2239.75	-0.0071358	0.0446349	-0.159871	0.872983	0.920125	2239.75	0.0325767	0.0444257	0.733286	0.463384	0.656016	2239.75	-0.0113408	0.0629445	-0.180171	0.857018	0.929587
FBgn0261261	1038.5	-0.566879	0.102948	-5.50646	3.66123e-08	1.3915e-06	1038.5	-0.345214	0.102475	-3.36875	0.000755095	0.00786095	1038.5	0.257918	0.145849	1.76839	0.0769963	0.243135
FBgn0039908	920.818	-0.208039	0.0846453	-2.45777	0.0139803	0.0493295	920.818	-0.190539	0.0844111	-2.25727	0.0239912	0.093316	920.818	0.163677	0.119818	1.36605	0.171923	0.379319
FBgn0000046	587.722	-1.99726	0.14844	-13.455	2.87892e-41	6.762e-38	587.722	-1.04631	0.145744	-7.17914	7.01495e-13	3.8097e-10	587.722	1.47417	0.209729	7.02891	2.08146e-12	5.70841e-09
FBgn0030685	1714.37	0.208255	0.0325216	6.40358	1.5178e-10	1.09356e-08	1714.37	-0.0413063	0.0328941	-1.25574	0.209212	0.3996	1714.37	-0.0849935	0.0460843	-1.8443	0.0651387	0.219798
FBgn0019925	1668	0.0285625	0.0551358	0.518039	0.604431	0.737194	1668	-0.0137729	0.0550389	-0.25024	0.802402	0.889027	1668	-0.0511614	0.0779273	-0.656527	0.511485	0.705487
FBgn0250841	1.83922	-1.35127	1.5524	-0.870442	0.384059	NA	1.83922	-4.1097	1.73243	-2.37222	0.0176815	0.0750929	1.83922	2.8919	2.41922	1.19538	0.231937	NA
FBgn0039114	895.091	0.219467	0.116685	1.88084	0.0599935	0.146114	895.091	0.414613	0.11628	3.56564	0.000362965	0.0044773	895.091	-0.218768	0.164287	-1.33162	0.182986	0.392363
FBgn0040398	1066.47	0.217659	0.101503	2.14437	0.0320035	0.0918498	1066.47	0.367354	0.101163	3.63131	0.00028199	0.00367914	1066.47	-0.0848049	0.142804	-0.593855	0.552609	0.736024
FBgn0031216	1700.48	0.148756	0.0412704	3.60441	0.000312859	0.00253569	1700.48	-0.13816	0.0416458	-3.31749	0.000908295	0.00892229	1700.48	-0.0352663	0.0586457	-0.601345	0.54761	0.732239
FBgn0024315	1136.06	-0.357578	0.145348	-2.46015	0.0138879	0.0492003	1136.06	-0.17852	0.14505	-1.23075	0.218417	0.409796	1136.06	0.913242	0.205129	4.45203	8.50611e-06	0.001152
FBgn0026189	1206.6	0.0477294	0.0398356	1.19816	0.230855	0.379255	1206.6	-0.136744	0.0400788	-3.41189	0.000645146	0.00698749	1206.6	0.00326624	0.0566626	0.0576436	0.954033	0.980271
FBgn0028968	1664.72	-0.0383597	0.0341724	-1.12254	0.261634	0.413754	1664.72	0.0147248	0.0337708	0.436023	0.66282	0.798226	1664.72	-0.0142	0.0480899	-0.295281	0.767779	0.880302
FBgn0065046	2397.01	-0.734619	0.214588	-3.42339	0.000618455	0.00437012	2397.01	-0.00406643	0.214342	-0.0189717	0.984864	0.993708	2397.01	-0.0423517	0.303459	-0.139563	0.889005	0.948583
FBgn0028342	1588.79	-0.613754	0.0763266	-8.04116	8.89923e-16	1.55989e-13	1588.79	-0.13513	0.0755649	-1.78826	0.0737336	0.202923	1588.79	0.357642	0.107705	3.32058	0.000898309	0.0184918
FBgn0037261	1771.32	0.0908561	0.0409909	2.2165	0.0266576	0.0798029	1771.32	0.0968169	0.0407775	2.37427	0.0175837	0.0747943	1771.32	-0.190631	0.0578022	-3.29799	0.000973787	0.0194935
FBgn0046114	1717.36	0.0862627	0.0446993	1.92985	0.0536258	0.134396	1717.36	0.268114	0.0441614	6.07124	1.26925e-09	2.5849e-07	1717.36	-0.0904548	0.0624552	-1.44831	0.147529	0.348004
FBgn0260012	2060.07	0.113686	0.0465303	2.44326	0.0145553	0.0508783	2060.07	-0.0714671	0.0466509	-1.53195	0.125534	0.292023	2060.07	-0.0961905	0.0659296	-1.45899	0.144569	0.343996
FBgn0283499	1444.83	0.00389619	0.101726	0.0383007	0.969448	0.98109	1444.83	-0.508266	0.102161	-4.97514	6.52013e-07	3.5858e-05	1444.83	0.372331	0.144245	2.58124	0.00984449	0.0708622
FBgn0083015	1859.9	-0.868566	0.237886	-3.65119	0.000261029	0.00219751	1859.9	0.214899	0.237466	0.904967	0.365483	0.569632	1859.9	-0.0366407	0.33629	-0.108956	0.913238	0.962679
FBgn0022349	2003.07	-0.0688218	0.0673293	-1.02217	0.306702	0.463387	2003.07	-0.0634216	0.0672081	-0.94366	0.345343	0.550001	2003.07	0.136428	0.0951161	1.43433	0.151479	0.351837
FBgn0031347	6.1668	-0.618342	0.54169	-1.1415	0.25366	0.404919	6.1668	-1.9259	0.619282	-3.10989	0.00187156	0.0149016	6.1668	1.8918	0.83725	2.25954	0.0238497	0.120456
FBgn0027339	779.843	-0.364109	0.133603	-2.72531	0.00642416	0.0272514	779.843	-0.544753	0.133721	-4.07379	4.62533e-05	0.000939044	779.843	0.561866	0.189321	2.9678	0.00299941	0.036118
FBgn0259785	2161.97	-0.109256	0.0857157	-1.27463	0.202439	0.346049	2161.97	-0.126759	0.0856456	-1.48004	0.138862	0.310843	2161.97	0.162211	0.1212	1.33837	0.180775	0.38953
FBgn0028490	956.906	0.153402	0.0670305	2.28854	0.0221062	0.0696207	956.906	-0.0759345	0.0673118	-1.1281	0.259277	0.458662	956.906	-0.0441727	0.0949156	-0.46539	0.641652	0.799969
FBgn0086451	2328.98	-0.219036	0.0622832	-3.51678	0.000436808	0.00332677	2328.98	-0.0370617	0.0619856	-0.597909	0.549901	0.722281	2328.98	0.182745	0.0879093	2.0788	0.0376361	0.156805
FBgn0086443	2091.01	0.0478133	0.0539475	0.886292	0.37546	0.531985	2091.01	0.264959	0.0535422	4.94861	7.47472e-07	4.07638e-05	2091.01	-0.164634	0.075853	-2.17044	0.0299738	0.137062
FBgn0002521	1932.05	0.27641	0.0721254	3.83235	0.000126926	0.00123293	1932.05	0.105239	0.0721901	1.4578	0.144895	0.318056	1932.05	-0.452436	0.102088	-4.43181	9.34462e-06	0.00122462
FBgn0035165	1403.79	0.194726	0.0437177	4.45417	8.4218e-06	0.000137944	1403.79	-0.017001	0.0439658	-0.386687	0.698988	0.82048	1403.79	-0.148618	0.0619284	-2.39983	0.0164028	0.0956102
FBgn0050372	1723.76	0.0365089	0.0374905	0.973817	0.330147	0.488257	1723.76	-0.00522237	0.0373506	-0.13982	0.888802	0.939626	1723.76	0.00457209	0.0528428	0.0865224	0.931051	0.970735
FBgn0052685	1736.96	-0.0468416	0.0590236	-0.793607	0.427424	0.581759	1736.96	-0.145931	0.0590161	-2.47273	0.0134087	0.0617556	1736.96	0.208235	0.0834354	2.49577	0.0125685	0.0825115
FBgn0035471	1058.42	-0.00637001	0.0687333	-0.0926772	0.92616	0.9557	1058.42	0.162311	0.0681892	2.3803	0.0172985	0.0739	1058.42	-0.0425722	0.0966356	-0.440543	0.659544	0.813035
FBgn0037074	1454.97	0.0353372	0.0515513	0.685476	0.493043	0.641656	1454.97	0.148142	0.0511257	2.8976	0.00376034	0.0248415	1454.97	0.0372254	0.0722831	0.514994	0.606557	0.775788
FBgn0028476	1889.3	0.0734524	0.0693187	1.05963	0.289311	0.444547	1889.3	-0.143849	0.0694426	-2.07149	0.0383132	0.129693	1889.3	-0.0776135	0.0982216	-0.790188	0.429418	0.640017
FBgn0085370	1362.37	-0.164972	0.0789086	-2.09067	0.0365578	0.101023	1362.37	-0.163907	0.0787589	-2.08112	0.0374227	0.127621	1362.37	0.273602	0.111522	2.45335	0.0141532	0.088142
FBgn0035147	1189.67	0.111641	0.0718996	1.55274	0.120485	0.240602	1189.67	0.14351	0.0716731	2.00229	0.0452538	0.145531	1189.67	-0.131791	0.10135	-1.30036	0.193479	0.403818
FBgn0002914	1803.71	0.160121	0.0385428	4.15436	3.26202e-05	0.000414154	1803.71	0.051641	0.0385521	1.33951	0.180405	0.365749	1803.71	-0.0698643	0.0542832	-1.28704	0.198082	0.408912
FBgn0027335	1575.9	0.0274117	0.0325877	0.841167	0.400254	0.555273	1575.9	-0.0868781	0.0326178	-2.66352	0.00773289	0.0417352	1575.9	0.0415873	0.0461205	0.901711	0.367211	0.586446
FBgn0024889	1533.19	-0.0449413	0.0543172	-0.827386	0.408018	0.563604	1533.19	-0.013296	0.0540804	-0.245857	0.805793	0.890891	1533.19	-0.0179083	0.0767221	-0.233418	0.815437	0.906203
FBgn0027554	623.707	0.223151	0.0565045	3.94926	7.83937e-05	0.000840781	623.707	0.134953	0.0564425	2.39098	0.0168034	0.072306	623.707	-0.219409	0.079413	-2.76288	0.00572939	0.052772
FBgn0052652	1.95183	-2.22014	1.25575	-1.76797	0.0770651	NA	1.95183	-3.59486	1.40997	-2.5496	0.0107846	0.0529839	1.95183	4.21852	1.93333	2.182	0.0291098	NA
FBgn0083014	1737.5	-0.846229	0.267864	-3.15917	0.00158217	0.00922132	1737.5	0.126386	0.267494	0.472482	0.636583	0.78224	1737.5	0.20361	0.378665	0.537706	0.59078	0.76444
FBgn0000562	1683.42	-0.0962753	0.0712712	-1.35083	0.176749	0.315032	1683.42	-0.153653	0.071213	-2.15766	0.0309545	0.111979	1683.42	0.135133	0.100832	1.34018	0.180186	0.389143
FBgn0020626	1392.92	-0.0362042	0.0384456	-0.941698	0.346347	0.503773	1392.92	-0.0454421	0.038187	-1.18999	0.234051	0.428699	1392.92	0.0317817	0.0542579	0.585752	0.558042	0.740053
FBgn0261573	2030.74	0.0704868	0.049244	1.43138	0.152322	0.283987	2030.74	-0.0378306	0.04925	-0.768134	0.442408	0.639781	2030.74	-0.0302944	0.0696264	-0.4351	0.66349	0.815308
FBgn0250757	833.726	-0.0640364	0.131067	-0.488578	0.62514	0.752536	833.726	-0.0555364	0.130914	-0.424221	0.671405	0.803737	833.726	0.102772	0.185247	0.554782	0.579044	0.756384
FBgn0015585	10.5861	-0.233375	0.348937	-0.668817	0.503613	0.650795	10.5861	-0.343561	0.349195	-0.983866	0.325181	0.529074	10.5861	-0.143273	0.513751	-0.278876	0.78034	0.888462
FBgn0286781	1673.51	-0.0109116	0.0658339	-0.165745	0.868358	0.916838	1673.51	0.162219	0.0654638	2.478	0.0132121	0.0611627	1673.51	0.0333316	0.0926553	0.359738	0.719043	0.85207
FBgn0263110	1427.46	-0.0829325	0.0817135	-1.01492	0.310145	0.467207	1427.46	-0.230549	0.0817703	-2.81947	0.00481035	0.0297007	1427.46	0.280174	0.115613	2.42337	0.0153771	0.0917776
FBgn0026428	1125.93	0.032981	0.063411	0.520115	0.602984	0.73604	1125.93	0.0647278	0.0631359	1.02521	0.305262	0.509775	1125.93	-0.0436976	0.0893812	-0.48889	0.624919	0.787962
FBgn0035232	1197.88	0.0235796	0.070799	0.333049	0.739097	0.833249	1197.88	-0.0176785	0.0706897	-0.250086	0.802521	0.889042	1197.88	0.0717289	0.0999353	0.717753	0.47291	0.677087
FBgn0051522	854.402	-0.338154	0.0741091	-4.56292	5.04468e-06	9.25698e-05	854.402	-0.193779	0.0735038	-2.63632	0.00838113	0.0442266	854.402	0.294759	0.104718	2.8148	0.00488073	0.0480706
FBgn0027866	1664.28	0.0608327	0.0416124	1.46189	0.143771	0.274144	1664.28	-0.0206763	0.0415657	-0.497438	0.61888	0.770316	1664.28	-0.0536098	0.058814	-0.911514	0.362025	0.581643
FBgn0052113	1401.93	0.0419082	0.121129	0.345979	0.729359	0.825963	1401.93	-0.446201	0.121469	-3.67337	0.000239372	0.00326699	1401.93	0.130505	0.171694	0.760104	0.447193	0.655405
FBgn0085197	1.76833	-0.518747	1.43794	-0.360756	0.718282	NA	1.76833	-4.31891	1.65089	-2.61611	0.00889376	0.0462915	1.76833	3.00493	2.25571	1.33214	0.182813	NA
FBgn0028691	1773.33	0.108798	0.0408401	2.66401	0.00772162	0.0313426	1773.33	0.0107232	0.0408284	0.262641	0.792827	0.882017	1773.33	-0.090274	0.0576857	-1.56493	0.117599	0.306284
FBgn0038465	1217.88	0.9443	0.0877777	10.7579	5.44166e-27	4.56477e-24	1217.88	-0.114616	0.0890191	-1.28754	0.197906	0.385634	1217.88	-0.566455	0.124711	-4.54215	5.56844e-06	0.000848413
FBgn0040022	1618.78	0.0730496	0.0518089	1.40998	0.158546	0.291843	1618.78	-0.00451893	0.0517631	-0.0873003	0.930433	0.963336	1618.78	-0.0250061	0.0731637	-0.341783	0.732514	0.859757
FBgn0052676	1685.07	-0.255902	0.0766638	-3.33797	0.000843914	0.00565369	1685.07	-0.147861	0.0764141	-1.93499	0.0529912	0.162095	1685.07	0.230804	0.10836	2.12998	0.0331736	0.145536
FBgn0039140	1149.71	0.0179111	0.056522	0.316886	0.75133	0.84118	1149.71	0.124924	0.0560541	2.22864	0.0258377	0.0982121	1149.71	-0.0758307	0.0794726	-0.954174	0.339995	0.561763
FBgn0061515	1697.21	0.183721	0.0424277	4.33022	1.48964e-05	0.000219227	1697.21	0.0785559	0.0424299	1.85143	0.0641081	0.184537	1697.21	-0.1436	0.05981	-2.40094	0.0163529	0.095516
FBgn0032913	637.371	-0.0246771	0.224495	-0.109923	0.912471	0.945813	637.371	-0.316163	0.224681	-1.40717	0.159378	0.337997	637.371	-0.204737	0.31801	-0.643808	0.5197	0.710684
FBgn0025678	1490	-0.0640992	0.0577011	-1.11088	0.266619	0.419672	1490	-0.0809076	0.0575543	-1.40576	0.159795	0.338717	1490	-0.0418665	0.0817008	-0.512437	0.608346	0.776898
FBgn0036821	795.187	-0.172327	0.101115	-1.70427	0.08833	0.192173	795.187	-0.0572418	0.10072	-0.568329	0.569812	0.736725	795.187	-0.0466677	0.14305	-0.326234	0.744248	0.866495
FBgn0051779	2.29047	-1.80764	0.929894	-1.94392	0.0519047	0.131203	2.29047	-2.31827	0.97495	-2.37784	0.0174144	0.0742733	2.29047	0.833754	1.56311	0.533394	0.593761	NA
FBgn0083005	1744.05	-0.607247	0.243746	-2.49131	0.0127273	0.0461042	1744.05	0.225313	0.243423	0.925601	0.354653	0.559101	1744.05	-0.263837	0.344645	-0.765534	0.443954	0.652401
FBgn0017577	2594.67	0.201382	0.0754802	2.66802	0.00763006	0.0310024	2594.67	0.0947933	0.0754818	1.25584	0.209173	0.3996	2594.67	-0.228227	0.1067	-2.13897	0.0324379	0.143833
FBgn0259749	1496.27	0.209691	0.0431091	4.86419	1.14926e-06	2.62588e-05	1496.27	0.0358202	0.0432617	0.827987	0.407678	0.609576	1496.27	-0.16531	0.0609204	-2.71354	0.00665679	0.05714
FBgn0267435	527.228	-0.948118	0.13049	-7.26585	3.7071e-13	4.10719e-11	527.228	-0.54077	0.12916	-4.18682	2.82886e-05	0.000633691	527.228	0.979062	0.184238	5.31411	1.07181e-07	5.11208e-05
FBgn0035213	2434.83	0.16511	0.0618868	2.66794	0.00763181	0.0310024	2434.83	0.0335204	0.0619121	0.541419	0.588219	0.750107	2434.83	-0.21429	0.0875375	-2.44798	0.0143659	0.0886853
FBgn0029994	786.404	-0.0879574	0.152604	-0.576376	0.564361	0.703015	786.404	0.369753	0.151911	2.43401	0.0149325	0.0668144	786.404	0.00775367	0.215061	0.0360533	0.97124	0.985724
FBgn0028397	874.576	-0.132896	0.0812054	-1.63654	0.101726	0.21265	874.576	-0.144589	0.0810135	-1.78475	0.0743018	0.203627	874.576	0.0651441	0.114983	0.566554	0.571017	0.750276
FBgn0039187	1632.74	0.165531	0.0359585	4.6034	4.15656e-06	7.91162e-05	1632.74	0.0679008	0.0359435	1.8891	0.0588783	0.174344	1632.74	-0.114855	0.0506104	-2.2694	0.0232439	0.118334
FBgn0261989	607.926	1.86195	0.187589	9.92573	3.21741e-23	1.7993e-20	607.926	-0.89735	0.191814	-4.67822	2.89373e-06	0.000106251	607.926	-0.992759	0.268308	-3.70007	0.000215544	0.00815585
FBgn0023081	1659.07	0.157927	0.035363	4.46588	7.97403e-06	0.000132083	1659.07	-0.0780329	0.0356845	-2.18674	0.0287612	0.106136	1659.07	-0.075731	0.0502092	-1.50831	0.131475	0.325572
FBgn0037360	2054.6	0.0220442	0.0663187	0.332398	0.739589	0.833404	2054.6	0.0313545	0.0661993	0.473638	0.635758	0.781743	2054.6	-0.0873289	0.0937166	-0.93184	0.351419	0.571182
FBgn0028694	1906.75	0.0648041	0.0489124	1.3249	0.185204	0.325653	1906.75	-0.00560447	0.0488602	-0.114704	0.90868	0.95138	1906.75	-0.0396416	0.0690962	-0.573716	0.56616	0.745501
FBgn0032836	849.111	0.829168	0.0886997	9.34804	8.92832e-21	3.49514e-18	849.111	0.308206	0.0894508	3.44553	0.000569931	0.00643158	849.111	-0.519126	0.125006	-4.15281	3.28412e-05	0.0025371
FBgn0001104	2226.19	0.116117	0.0481005	2.41405	0.0157763	0.0541271	2226.19	-0.117434	0.0482739	-2.43265	0.0149887	0.0669712	2226.19	-0.0674756	0.068197	-0.989422	0.322457	0.544495
FBgn0032876	2216.21	0.21393	0.0578579	3.69751	0.000217722	0.00188148	2216.21	-0.0178481	0.0579983	-0.307735	0.758284	0.860494	2216.21	-0.168889	0.0818863	-2.06248	0.0391622	0.160834
FBgn0032453	1880.78	0.0346244	0.0651969	0.531074	0.595367	0.729777	1880.78	0.346209	0.0647117	5.35002	8.79429e-08	6.8229e-06	1880.78	-0.156693	0.0916517	-1.70966	0.0873289	0.260184
FBgn0011361	1520.57	-0.294487	0.059418	-4.95618	7.1891e-07	1.75893e-05	1520.57	0.0359585	0.0587038	0.612542	0.540179	0.715154	1520.57	0.0465535	0.083746	0.555889	0.578287	0.755665
FBgn0026059	1043.14	-0.314029	0.0962088	-3.26403	0.00109839	0.00695764	1043.14	-0.4517	0.0962616	-4.69243	2.69985e-06	0.000101731	1043.14	0.46945	0.136359	3.44276	0.000575819	0.0143889
FBgn0025352	1623.27	-0.058694	0.0502835	-1.16726	0.243104	0.393037	1623.27	0.0955057	0.049821	1.91698	0.0552408	0.166862	1623.27	-0.00046074	0.0707198	-0.00651501	0.994802	0.997608
FBgn0003607	2117.12	0.127321	0.0474268	2.68459	0.00726185	0.0299273	2117.12	0.0937374	0.0473271	1.98063	0.0476331	0.150441	2117.12	-0.148908	0.066909	-2.22552	0.0260461	0.126316
FBgn0023174	1781.5	0.115478	0.0590187	1.95664	0.0503899	0.128257	1781.5	-0.00936498	0.0590465	-0.158604	0.873981	0.931741	1781.5	-0.141626	0.0835028	-1.69606	0.0898748	0.26445
FBgn0263199	1238.28	0.481309	0.069644	6.91099	4.81282e-12	4.45053e-10	1238.28	0.0870068	0.0700959	1.24125	0.214512	0.405151	1238.28	-0.491222	0.0986902	-4.97741	6.44396e-07	0.000189236
FBgn0027515	1674.79	0.17271	0.0626191	2.7581	0.00581391	0.0252257	1674.79	-0.0129874	0.0627275	-0.207044	0.835975	0.907745	1674.79	-0.240797	0.088698	-2.71479	0.00663173	0.0570589
FBgn0027101	1506.64	0.123223	0.0490906	2.51011	0.0120693	0.0441839	1506.64	0.0267458	0.0490761	0.544986	0.585763	0.748293	1506.64	-0.18358	0.06944	-2.64372	0.00820009	0.063438
FBgn0038195	1146.44	0.275774	0.0605322	4.55583	5.21796e-06	9.47259e-05	1146.44	0.129059	0.0606179	2.12906	0.0332494	0.117557	1146.44	-0.22834	0.085372	-2.67464	0.0074809	0.0604714
FBgn0027529	1589.44	-0.0453737	0.0874793	-0.518679	0.603985	0.73675	1589.44	-0.0836625	0.087409	-0.957138	0.338498	0.543451	1589.44	0.101636	0.123671	0.821825	0.411176	0.624738
FBgn0023169	1349.07	-0.142426	0.0449646	-3.16752	0.00153744	0.00903638	1349.07	-0.0136156	0.0443905	-0.306724	0.759053	0.861053	1349.07	0.129055	0.0632056	2.04183	0.041168	0.165547
FBgn0027500	2468.62	0.0767637	0.0822687	0.933085	0.350776	0.507267	2468.62	-0.010043	0.0822563	-0.122094	0.902824	0.948373	2468.62	-0.103582	0.116346	-0.890288	0.373311	0.591667
FBgn0262114	1616.05	-0.0347794	0.0504336	-0.689608	0.490441	0.639532	1616.05	-0.139625	0.0504349	-2.76841	0.00563303	0.0334243	1616.05	0.0679565	0.071436	0.951292	0.341456	0.562767
FBgn0004595	495.109	-1.23226	0.242691	-5.07747	3.82485e-07	1.03979e-05	495.109	-1.07637	0.242284	-4.44258	8.88869e-06	0.000257108	495.109	1.05122	0.343898	3.05677	0.00223734	0.030485
FBgn0028371	755.816	-0.418406	0.127877	-3.27194	0.00106812	0.00681	755.816	-0.528919	0.127888	-4.1358	3.53714e-05	0.000753319	755.816	0.7346	0.181035	4.05778	4.9541e-05	0.00334976
FBgn0260959	1057.22	0.0701523	0.0888075	0.789937	0.429564	0.583552	1057.22	-0.223108	0.0891035	-2.50392	0.0122824	0.0582095	1057.22	0.0598131	0.125883	0.475148	0.634681	0.794895
FBgn0037203	2219.53	0.026106	0.0598085	0.436494	0.662478	0.779467	2219.53	0.0050071	0.0597189	0.0838445	0.93318	0.965017	2219.53	-0.0994577	0.0845582	-1.1762	0.239513	0.457188
FBgn0283724	2071.89	0.1712	0.054948	3.11568	0.00183522	0.0103272	2071.89	-0.204001	0.0552877	-3.68982	0.000224415	0.00310563	2071.89	-0.121737	0.0780742	-1.55925	0.118938	0.308342
FBgn0000259	1863.33	0.0132876	0.0717781	0.18512	0.853135	0.907456	1863.33	-0.115006	0.0718041	-1.60166	0.10923	0.266102	1863.33	-0.0154235	0.101604	-0.151801	0.879344	0.943414
FBgn0260798	1572.03	0.291107	0.0542533	5.36569	8.064e-08	2.78775e-06	1572.03	0.135845	0.0543352	2.50012	0.012415	0.0586296	1572.03	-0.359372	0.0766772	-4.68682	2.77481e-06	0.000507327
FBgn0260008	1477.69	-0.416316	0.120885	-3.44391	0.000573368	0.00411089	1477.69	-0.0562544	0.120515	-0.466784	0.640654	0.784876	1477.69	-0.274048	0.171144	-1.60127	0.109317	0.29479
FBgn0000927	2566.42	-0.0270081	0.0696325	-0.387867	0.698115	0.805773	2566.42	0.14936	0.0694061	2.15197	0.0313995	0.113149	2566.42	-0.0729217	0.0982762	-0.742008	0.458082	0.665232
FBgn0033544	1051.6	0.12329	0.0512403	2.40612	0.0161229	0.0548517	1051.6	-0.0569557	0.0514454	-1.10711	0.268246	0.469053	1051.6	-0.00269788	0.0724629	-0.0372312	0.970301	0.985589
FBgn0040283	1982.64	0.255965	0.0564969	4.53061	5.88128e-06	0.000104021	1982.64	0.0529807	0.0566203	0.935721	0.349417	0.55358	1982.64	-0.220191	0.079886	-2.75631	0.00584567	0.0531664
FBgn0039303	1485.13	0.0396025	0.0600248	0.659768	0.509402	0.656327	1485.13	-0.0909575	0.0600675	-1.51425	0.129961	0.298277	1485.13	-0.0284133	0.0849901	-0.334313	0.738143	0.862989
FBgn0031995	1261.99	-0.129342	0.0671483	-1.92621	0.0540777	0.135211	1261.99	0.0322754	0.0666999	0.48389	0.628464	0.777541	1261.99	-0.133062	0.0949084	-1.40201	0.160913	0.364262
FBgn0015269	1107.31	-0.266517	0.0936489	-2.84592	0.0044284	0.0204511	1107.31	-0.381272	0.0936647	-4.07061	4.68911e-05	0.000947564	1107.31	0.422462	0.132641	3.18501	0.00144749	0.0242797
FBgn0036735	1849.71	0.152053	0.0464833	3.27114	0.00107114	0.00682148	1849.71	0.0306771	0.0465115	0.65956	0.509536	0.69266	1849.71	-0.184082	0.0657395	-2.80018	0.00510739	0.0493393
FBgn0263108	1718.73	-0.116921	0.0756275	-1.546	0.122103	0.24276	1718.73	-0.190275	0.0755921	-2.51712	0.0118318	0.0566795	1718.73	0.119076	0.107059	1.11225	0.266032	0.487126
FBgn0037873	1059.4	-0.601248	0.154505	-3.89145	9.96484e-05	0.00102296	1059.4	0.0230436	0.153816	0.149813	0.880912	0.935955	1059.4	0.200464	0.218236	0.918565	0.358323	0.577489
FBgn0017567	1055.65	-0.254672	0.097606	-2.60919	0.00907573	0.0353869	1055.65	0.153926	0.0968834	1.58878	0.112111	0.271321	1055.65	-0.0915748	0.137702	-0.665021	0.506037	0.701406
FBgn0038652	724.141	-0.334207	0.157596	-2.12065	0.0339509	0.0958643	724.141	0.693003	0.155999	4.44234	8.89852e-06	0.000257108	724.141	0.186281	0.221236	0.842	0.399788	0.614929
FBgn0016041	2046.02	-0.0787915	0.0571919	-1.37767	0.168306	0.304605	2046.02	-0.0168617	0.056988	-0.295881	0.767321	0.86636	2046.02	-0.0855989	0.0808824	-1.05831	0.289913	0.51205
FBgn0027079	1890.17	-0.153721	0.055488	-2.77035	0.00559965	0.0244651	1890.17	0.00423253	0.0551177	0.0767908	0.93879	0.967762	1890.17	0.0817243	0.0782591	1.04428	0.296357	0.519002
FBgn0039927	784.585	-0.0968791	0.204134	-0.474587	0.635082	0.760828	784.585	-0.155606	0.204093	-0.762429	0.445804	0.642198	784.585	-0.0643665	0.288852	-0.222836	0.823663	0.911398
FBgn0027568	1373.99	-0.0181025	0.0399911	-0.452664	0.650791	0.770996	1373.99	0.0134435	0.0396351	0.339181	0.734473	0.846056	1373.99	-0.0519096	0.056386	-0.92061	0.357254	0.576929
FBgn0031769	2405.95	0.17402	0.0759924	2.28996	0.0220236	0.0694536	2405.95	0.0298089	0.0760227	0.392105	0.694981	0.817875	2405.95	-0.27998	0.107525	-2.60387	0.00921778	0.0683699
FBgn0010435	558.591	-0.233814	0.0725346	-3.22348	0.00126642	0.00777866	558.591	0.0605568	0.0710114	0.852776	0.393784	0.596395	558.591	0.274071	0.101228	2.70747	0.00677981	0.0577989
FBgn0003218	1257.28	-0.00437141	0.0653919	-0.0668495	0.946702	0.968135	1257.28	-0.0590919	0.0653046	-0.904866	0.365536	0.569632	1257.28	-0.0132839	0.0924906	-0.143624	0.885798	0.946911
FBgn0004237	1948.64	-0.248801	0.0891343	-2.7913	0.00524963	0.023256	1948.64	-0.422722	0.089197	-4.73919	2.14572e-06	8.5007e-05	1948.64	0.397346	0.12624	3.14755	0.00164647	0.0262144
FBgn0286783	1330.98	-0.0554417	0.0414165	-1.33864	0.180689	0.319965	1330.98	0.131185	0.0406563	3.22669	0.00125233	0.0111267	1330.98	-0.100811	0.0580592	-1.73635	0.0825024	0.253042
FBgn0038400	1271.24	-0.188568	0.0608716	-3.09779	0.00194967	0.010806	1271.24	0.0600531	0.0601976	0.997599	0.318474	0.522201	1271.24	0.0464704	0.0856961	0.542269	0.587633	0.762338
FBgn0259735	1140.59	-0.181738	0.114188	-1.59158	0.11148	0.227967	1140.59	-0.3123	0.114219	-2.73422	0.00625274	0.036023	1140.59	0.370503	0.161585	2.29293	0.021852	0.113941
FBgn0035253	1517.34	-0.0707511	0.0522341	-1.3545	0.175577	0.313604	1517.34	-0.116865	0.0521255	-2.242	0.0249612	0.0959151	1517.34	0.11562	0.0738636	1.56532	0.117507	0.306189
FBgn0036451	1347.09	-0.392924	0.140392	-2.79876	0.00512989	0.0228376	1347.09	-0.450966	0.140353	-3.21308	0.00131319	0.0114873	1347.09	0.517678	0.198669	2.60573	0.00916792	0.0680977
FBgn0083003	2090.35	-0.76897	0.194407	-3.95546	7.63884e-05	0.000823788	2090.35	0.38258	0.193936	1.97271	0.0485286	0.152562	2090.35	-0.211908	0.27476	-0.771245	0.440562	0.649869
FBgn0033010	1627.85	0.324553	0.107589	3.01661	0.00255616	0.0133065	1627.85	-0.0508086	0.107796	-0.471339	0.637399	0.782669	1627.85	-0.515671	0.152444	-3.3827	0.00071777	0.0161021
FBgn0011244	4.66354	-0.329857	0.555592	-0.593704	0.55271	0.69356	4.66354	-3.80733	0.967489	-3.93527	8.31023e-05	0.00146177	4.66354	2.86151	1.14728	2.49418	0.0126249	NA
FBgn0266848	1966.7	0.218882	0.0447515	4.89106	1.00293e-06	2.32775e-05	1966.7	-0.0251058	0.044975	-0.558217	0.576696	0.741361	1966.7	-0.184913	0.063417	-2.91583	0.00354746	0.0403689
FBgn0032689	1602.12	0.220344	0.0575996	3.82544	0.000130536	0.0012576	1602.12	0.0297459	0.0577322	0.515239	0.606386	0.761062	1602.12	-0.14795	0.0814175	-1.81718	0.0691897	0.228535
FBgn0031023	1583.69	-0.198033	0.0974831	-2.03146	0.0422083	0.111945	1583.69	-0.341059	0.0975222	-3.49724	0.000470099	0.00547182	1583.69	0.388704	0.137971	2.81729	0.00484311	0.0479447
FBgn0250819	667.191	-1.51216	0.187268	-8.07483	6.75685e-16	1.20231e-13	667.191	-0.770379	0.186017	-4.14145	3.45115e-05	0.000742282	667.191	0.679701	0.265293	2.56208	0.0104048	0.0732139
FBgn0038037	866.08	0.526265	0.147997	3.55593	0.00037665	0.00294188	866.08	0.54247	0.147873	3.66848	0.000243992	0.0033127	866.08	-0.65035	0.208817	-3.11444	0.00184291	0.0281836
FBgn0262126	1318.38	-0.253657	0.0727618	-3.48613	0.000490066	0.00366115	1318.38	-0.247017	0.0725862	-3.40309	0.00066628	0.00715935	1318.38	0.233517	0.103032	2.26645	0.0234238	0.118852
FBgn0250843	1868.15	-0.0116274	0.0696345	-0.166978	0.867388	0.91611	1868.15	0.0116734	0.0694929	0.167979	0.866599	0.926524	1868.15	-0.0411555	0.0983963	-0.418263	0.675755	0.823304
FBgn0033918	1248.2	0.158061	0.0409665	3.8583	0.000114179	0.00114121	1248.2	0.124941	0.0407717	3.06441	0.00218103	0.0165085	1248.2	-0.185152	0.0575707	-3.21608	0.00129954	0.0231846
FBgn0250746	1489.52	0.015684	0.03714	0.422295	0.67281	0.787942	1489.52	-0.016777	0.0369533	-0.454004	0.649826	0.790981	1489.52	-0.027131	0.0524208	-0.517562	0.604764	0.774668
FBgn0024236	1811.97	-0.0819072	0.0533209	-1.53612	0.124509	0.246583	1811.97	-0.0130318	0.0530578	-0.245615	0.80598	0.891022	1811.97	0.0459712	0.075255	0.610873	0.541284	0.72688
FBgn0044323	1244.47	-0.11088	0.0492925	-2.24943	0.0244854	0.0749411	1244.47	-0.179607	0.0492064	-3.65008	0.00026216	0.00351182	1244.47	0.167629	0.0698228	2.40077	0.0163605	0.095516
FBgn0260945	1630.36	0.0705554	0.0557727	1.26505	0.205852	0.350308	1630.36	-0.116463	0.0559044	-2.08324	0.037229	0.127311	1630.36	-0.0238062	0.0790271	-0.301241	0.76323	0.877819
FBgn0036888	1748.33	0.211837	0.0512876	4.13036	3.62191e-05	0.000451546	1748.33	0.0670331	0.051351	1.30539	0.19176	0.379214	1748.33	-0.222613	0.072491	-3.0709	0.00213412	0.030066
FBgn0016053	2545.64	0.240016	0.0990626	2.42287	0.0153983	0.0531249	2545.64	0.102502	0.0990804	1.03453	0.300888	0.505449	2545.64	-0.424931	0.140136	-3.03227	0.0024272	0.0319262
FBgn0010341	1719.68	0.101407	0.0450807	2.24945	0.0244836	0.0749411	1719.68	0.0460704	0.0449902	1.02401	0.30583	0.510092	1719.68	-0.0564623	0.0635487	-0.888489	0.374278	0.592642
FBgn0051948	1.64098	-1.3801	1.37167	-1.00615	0.314345	NA	1.64098	-4.01429	1.56564	-2.56399	0.0103475	0.0514574	1.64098	1.98664	2.25127	0.882454	0.377531	NA
FBgn0261625	1113.9	0.0668189	0.166624	0.401017	0.688408	0.798959	1113.9	-0.0694223	0.16665	-0.416576	0.676989	0.806613	1113.9	0.24364	0.235523	1.03446	0.30092	0.52375
FBgn0032868	2.50773	-0.988858	0.998055	-0.990785	0.321791	0.479643	2.50773	-3.08209	1.23015	-2.50546	0.0122292	0.0579833	2.50773	2.74684	1.6229	1.69255	0.0905405	NA
FBgn0002031	1880.64	-0.12539	0.0587312	-2.13498	0.0327628	0.0934809	1880.64	0.179773	0.0581894	3.08945	0.00200525	0.0155389	1880.64	-0.0248029	0.0826326	-0.300159	0.764056	0.878118
FBgn0037443	1377.39	0.107571	0.0649667	1.65578	0.097766	0.20669	1377.39	0.0250328	0.0649315	0.385526	0.699848	0.82112	1377.39	-0.00665914	0.0916891	-0.0726275	0.942103	0.974895
FBgn0013750	1689.71	0.214024	0.0555279	3.85435	0.00011604	0.00115099	1689.71	0.0812193	0.0555698	1.46157	0.143858	0.316808	1689.71	-0.3275	0.0785758	-4.16795	3.07357e-05	0.0024611
FBgn0261554	1356.76	-0.127586	0.0727941	-1.7527	0.0796536	0.179	1356.76	0.0226753	0.0724018	0.313187	0.754139	0.85844	1356.76	0.234328	0.102523	2.28561	0.0222773	0.11522
FBgn0035498	1249.31	-0.088421	0.0571293	-1.54774	0.121686	0.242135	1249.31	-0.18505	0.0571137	-3.24004	0.00119514	0.0107952	1249.31	0.119648	0.080974	1.47761	0.139513	0.337044
FBgn0039471	1331.78	-0.492954	0.426059	-1.15701	0.247269	0.397961	1331.78	-0.273047	0.425973	-0.640996	0.521525	0.701647	1331.78	0.114747	0.602591	0.190423	0.848977	0.925164
FBgn0004574	1231.44	0.045984	0.0495475	0.928078	0.353367	0.509633	1231.44	0.0434154	0.0493095	0.880467	0.378606	0.58186	1231.44	-0.0916175	0.0698814	-1.31104	0.189843	0.400189
FBgn0004875	1521.19	-0.280448	0.110974	-2.52715	0.0114991	0.0425339	1521.19	-0.435801	0.111021	-3.92538	8.65927e-05	0.00151208	1521.19	0.409452	0.157137	2.6057	0.00916867	0.0680977
FBgn0002566	1407.95	0.273677	0.0449222	6.09225	1.11334e-09	6.50503e-08	1407.95	0.151531	0.0449616	3.37023	0.000751041	0.00784381	1407.95	-0.320635	0.0633552	-5.06092	4.17246e-07	0.000152573
FBgn0026181	1449.14	-0.150105	0.0848229	-1.76962	0.0767901	0.1744	1449.14	-0.216822	0.0847761	-2.55759	0.01054	0.0520769	1449.14	0.295908	0.119966	2.46659	0.0136405	0.0866956
FBgn0013749	1701.48	0.164669	0.0597866	2.75428	0.00588218	0.0254423	1701.48	0.155085	0.0596586	2.59954	0.00933498	0.0478271	1701.48	-0.327747	0.084451	-3.88092	0.000104063	0.00518897
FBgn0035162	2115.34	-0.117616	0.0992367	-1.18521	0.235934	0.384621	2115.34	-0.0686021	0.0991292	-0.692047	0.488908	0.675898	2115.34	0.0641485	0.140315	0.457173	0.647547	0.804485
FBgn0086779	1638.97	0.201048	0.0384754	5.22538	1.73802e-07	5.28791e-06	1638.97	-0.0271236	0.0387511	-0.699945	0.483962	0.671979	1638.97	-0.201705	0.0546312	-3.69211	0.000222399	0.0083552
FBgn0039260	1323.74	0.282338	0.0570852	4.94589	7.57949e-07	1.83156e-05	1323.74	0.119076	0.0571948	2.08194	0.0373481	0.127479	1323.74	-0.216819	0.0805273	-2.6925	0.00709195	0.0591625
FBgn0038450	1040.11	-0.423132	0.156987	-2.69533	0.00703195	0.0291917	1040.11	-0.23343	0.156706	-1.4896	0.136329	0.307372	1040.11	0.362093	0.221977	1.63121	0.102845	0.285676
FBgn0052190	1148.03	-0.0252034	0.0787216	-0.320158	0.748849	0.839568	1148.03	-0.155389	0.0787646	-1.97283	0.0485144	0.152554	1148.03	0.162785	0.11136	1.46179	0.143798	0.343301
FBgn0035872	2042.61	-0.157956	0.0675879	-2.33704	0.0194371	0.0632238	2042.61	-0.0647172	0.0673727	-0.960584	0.336761	0.541362	2042.61	0.18071	0.0954489	1.89327	0.0583225	0.205327
FBgn0031561	1257.2	0.656909	0.254187	2.58435	0.00975628	0.0374804	1257.2	-0.325629	0.254591	-1.27903	0.200887	0.389467	1257.2	-0.201554	0.35971	-0.560324	0.575259	0.753413
FBgn0001250	731.94	-0.251336	0.101311	-2.48084	0.0131072	0.0471459	731.94	-0.378291	0.101358	-3.73221	0.000189804	0.00276415	731.94	0.347172	0.143652	2.41675	0.0156598	0.0928582
FBgn0033886	1557.32	-0.0485421	0.0449059	-1.08097	0.279709	0.434166	1557.32	-0.0410961	0.0446732	-0.919926	0.357612	0.56185	1557.32	0.0172029	0.0634254	0.271231	0.786214	0.891909
FBgn0011754	1338	-0.00825326	0.0535131	-0.154229	0.877429	0.923014	1338	-0.117362	0.0535235	-2.19273	0.028327	0.104831	1338	0.111534	0.0756837	1.47369	0.140565	0.338158
FBgn0034654	1696.58	-0.0679239	0.0946105	-0.717932	0.472799	0.623043	1696.58	0.00760553	0.0944465	0.0805274	0.935818	0.966444	1696.58	0.0316296	0.13369	0.236589	0.812975	0.904497
FBgn0034435	4.63597	-0.675347	0.665957	-1.0141	0.310535	0.467541	4.63597	-1.47578	0.707178	-2.08685	0.0369017	0.12674	4.63597	0.979199	1.0055	0.973843	0.330134	NA
FBgn0023095	808.339	-0.000876102	0.067596	-0.0129609	0.989659	0.993551	808.339	-0.0229027	0.067375	-0.339928	0.733911	0.845632	808.339	0.0655171	0.0953333	0.687243	0.49193	0.69126
FBgn0000173	1675.18	-0.013077	0.044287	-0.295277	0.767782	0.851707	1675.18	0.101714	0.0438674	2.31867	0.0204132	0.0830416	1675.18	-0.150449	0.0624011	-2.41099	0.0159092	0.0937805
FBgn0034722	1701.69	0.205901	0.044027	4.67669	2.91541e-06	5.82289e-05	1701.69	-0.0620671	0.0443362	-1.39992	0.161537	0.341299	1701.69	-0.149986	0.06247	-2.40092	0.0163537	0.095516
FBgn0052767	1716.09	-0.034993	0.0760542	-0.460106	0.64544	0.767323	1716.09	-0.300448	0.0762373	-3.94096	8.11578e-05	0.00144085	1716.09	0.0996549	0.107854	0.923983	0.355495	0.575359
FBgn0015031	1090.63	-0.515827	0.144889	-3.56014	0.000370657	0.00290975	1090.63	-0.0318793	0.144319	-0.220895	0.825174	0.901949	1090.63	0.193217	0.204714	0.943842	0.34525	0.566809
FBgn0038320	1629.13	0.0150892	0.0329836	0.457476	0.647329	0.7686	1629.13	-0.0421191	0.0328572	-1.28189	0.199883	0.388404	1629.13	0.0294088	0.0465304	0.632035	0.527364	0.71707
FBgn0038478	2112.04	0.224888	0.0601651	3.73786	0.000185596	0.00165752	2112.04	-0.0466482	0.0603508	-0.77295	0.439552	0.637237	2112.04	-0.175148	0.0852007	-2.05571	0.03981	0.162408
FBgn0003979	2531.75	-0.763746	0.150721	-5.06729	4.03521e-07	1.09438e-05	2531.75	-0.727689	0.150657	-4.83011	1.36455e-06	6.26249e-05	2531.75	0.908557	0.213238	4.26076	2.03737e-05	0.00196052
FBgn0260486	991.455	-0.0275792	0.090954	-0.303221	0.761721	0.848331	991.455	-0.143347	0.0909733	-1.57571	0.115093	0.275809	991.455	0.208236	0.128582	1.61948	0.105344	0.289194
FBgn0259734	1887.71	0.00595824	0.0467577	0.127428	0.898602	0.937077	1887.71	-0.117632	0.0467901	-2.51403	0.011936	0.0570285	1887.71	0.0802621	0.0661656	1.21305	0.225111	0.440594
FBgn0028396	1348.54	1.50208	0.56965	2.63685	0.00836797	0.0332609	1348.54	-1.74214	0.570564	-3.05337	0.0022629	0.0168733	1348.54	-0.613035	0.80643	-0.760184	0.447145	0.655405
FBgn0015589	1419.11	-0.199474	0.105696	-1.88724	0.0591279	0.144467	1419.11	-0.224614	0.105615	-2.12672	0.033443	0.118097	1419.11	0.308826	0.149482	2.06597	0.0388311	0.159781
FBgn0032783	1466.58	-0.131206	0.0679708	-1.93034	0.0535653	0.134273	1466.58	-0.0722455	0.0677296	-1.06668	0.286118	0.488484	1466.58	0.0639384	0.0960782	0.665483	0.505742	0.70124
FBgn0038877	725.477	0.158617	0.0872808	1.81731	0.0691689	0.162496	725.477	0.0972191	0.0871805	1.11515	0.264787	0.464813	725.477	0.100305	0.122769	0.817022	0.413916	0.627152
FBgn0033897	1818.8	0.132984	0.0485928	2.73669	0.00620599	0.0265657	1818.8	-0.0201421	0.0486721	-0.413832	0.678997	0.807781	1818.8	-0.0828574	0.0687228	-1.20568	0.227943	0.443908
FBgn0021761	2222.74	-0.014885	0.0616255	-0.241539	0.809137	0.880025	2222.74	-0.0313323	0.0615316	-0.509208	0.610607	0.763859	2222.74	0.0465558	0.0870719	0.534682	0.59287	0.765961
FBgn0283461	1732.3	0.603042	0.17738	3.39973	0.000674525	0.00470126	1732.3	-0.260486	0.177739	-1.46556	0.142769	0.315612	1732.3	-0.198413	0.251049	-0.790337	0.429331	0.640017
FBgn0021764	1840.3	-0.327796	0.113821	-2.87994	0.00397755	0.0187224	1840.3	-0.309949	0.113729	-2.72533	0.00642382	0.0367389	1840.3	0.399325	0.161002	2.48025	0.0131292	0.0846224
FBgn0032360	2.05738	-1.41232	1.08329	-1.30373	0.192326	0.334141	2.05738	-4.21946	1.33156	-3.16882	0.00153061	0.0128724	2.05738	3.56702	1.7917	1.99086	0.0464959	NA
FBgn0037718	1306.16	0.151917	0.0510973	2.9731	0.00294807	0.0149169	1306.16	0.0389783	0.0511161	0.762545	0.445735	0.64217	1306.16	-0.140823	0.0721738	-1.95117	0.0510372	0.188611
FBgn0002926	2503.12	-0.354438	0.15192	-2.33305	0.0196453	0.0637171	2503.12	-0.63455	0.151997	-4.17476	2.98307e-05	0.000661247	2503.12	0.698401	0.214967	3.24888	0.00115862	0.0218012
FBgn0029157	1311.38	-0.17175	0.0788512	-2.17816	0.0293944	0.0858513	1311.38	-0.284499	0.0788638	-3.60748	0.000309187	0.00395481	1311.38	0.281448	0.111669	2.52039	0.0117227	0.0790883
FBgn0263776	1431.21	-0.176482	0.0837782	-2.10654	0.0351573	0.0984236	1431.21	-0.056943	0.0835013	-0.681941	0.495276	0.681744	1431.21	0.0957679	0.118385	0.808955	0.418541	0.6306
FBgn0046704	1580.11	-0.0341697	0.0354168	-0.964787	0.334651	0.492685	1580.11	-0.0800923	0.0352658	-2.27111	0.0231405	0.0911095	1580.11	0.0229362	0.0501226	0.457602	0.647238	0.804464
FBgn0038108	1565.64	-0.302706	0.0929115	-3.25801	0.00112198	0.00709177	1565.64	-0.305663	0.0928021	-3.29371	0.000988738	0.00942048	1565.64	0.417421	0.131432	3.17594	0.0014935	0.0246618
FBgn0265539	1.28049	-1.79299	1.34657	-1.33152	0.183017	NA	1.28049	-4.30046	1.48929	-2.88759	0.00388205	0.0253672	1.28049	3.51595	2.14762	1.63714	0.101602	NA
FBgn0023441	935.767	-0.168285	0.111808	-1.50512	0.132294	0.257312	935.767	-0.490841	0.112137	-4.37715	1.20243e-05	0.000321817	935.767	0.429767	0.158545	2.71069	0.00671434	0.057499
FBgn0003169	1831.69	0.111886	0.0427737	2.61577	0.00890258	0.0349205	1831.69	0.0200729	0.0427517	0.469524	0.638695	0.783663	1831.69	-0.180711	0.0605203	-2.98595	0.00282697	0.0347629
FBgn0000565	1301.66	-0.492134	0.169146	-2.90952	0.00361989	0.0173806	1301.66	0.29505	0.168376	1.75233	0.0797179	0.214545	1301.66	1.09346	0.238286	4.58887	4.4566e-06	0.000722406
FBgn0028969	1457.51	-0.0690518	0.0425246	-1.62381	0.104417	0.216656	1457.51	0.114854	0.041851	2.74435	0.0060631	0.0352167	1457.51	-0.0621718	0.0596683	-1.04196	0.297432	0.520222
FBgn0264086	10.2455	-0.923334	0.440866	-2.09436	0.0362276	0.100533	10.2455	-1.13259	0.445333	-2.54324	0.010983	0.0536154	10.2455	1.32291	0.640104	2.06671	0.0387615	0.159555
FBgn0039466	1538.58	-0.0567757	0.0578232	-0.981884	0.326157	0.484185	1538.58	-0.253709	0.05798	-4.37581	1.20981e-05	0.000322469	1538.58	0.195389	0.0819938	2.38297	0.0171735	0.0986868
FBgn0030603	1638.03	0.270231	0.0568895	4.75011	2.03305e-06	4.29428e-05	1638.03	0.114222	0.0569663	2.00508	0.0449549	0.144856	1638.03	-0.296729	0.0803881	-3.69121	0.00022319	0.00835629
FBgn0052647	555.331	0.458691	0.135751	3.37893	0.000727688	0.00499472	555.331	0.0162045	0.136382	0.118817	0.90542	0.949952	555.331	-0.229179	0.192054	-1.1933	0.23275	0.449203
FBgn0004636	1699.72	0.124696	0.0842887	1.47939	0.139035	0.267108	1699.72	-0.174382	0.0844866	-2.06403	0.0390153	0.131334	1699.72	-0.00536881	0.119368	-0.0449768	0.964126	0.984131
FBgn0001114	1004.9	-0.051351	0.125888	-0.40791	0.68334	0.794962	1004.9	-0.177412	0.125913	-1.409	0.158835	0.337066	1004.9	0.0779744	0.178156	0.437676	0.661621	0.814456
FBgn0029113	2077.25	0.157525	0.0515237	3.05734	0.00223311	0.0119731	2077.25	0.0969223	0.0514656	1.88324	0.0596673	0.175617	2077.25	-0.11347	0.0726712	-1.56142	0.118426	0.307413
FBgn0267795	1026.77	0.19356	0.04795	4.03671	5.42061e-05	0.000618655	1026.77	0.00319361	0.0481999	0.0662576	0.947173	0.972496	1026.77	-0.107252	0.0677722	-1.58253	0.113528	0.300603
FBgn0034277	1528.07	-0.0568575	0.0505123	-1.12562	0.260327	0.41231	1528.07	0.0732966	0.0500713	1.46384	0.143237	0.316271	1528.07	-0.0289062	0.0711195	-0.406445	0.684416	0.829159
FBgn0032646	1077.47	-0.013071	0.0635572	-0.205657	0.837059	0.898166	1077.47	0.186986	0.0629139	2.9721	0.00295774	0.0206598	1077.47	-0.0634136	0.0892384	-0.710609	0.477327	0.679416
FBgn0053653	544.701	-0.294279	0.140198	-2.09903	0.0358144	0.0997446	544.701	0.137878	0.139143	0.990906	0.321732	0.525429	544.701	0.0994709	0.197576	0.503455	0.614644	0.78082
FBgn0034708	1483.75	0.0442946	0.0339647	1.30414	0.192187	0.334141	1483.75	-0.0932127	0.0340616	-2.73659	0.0062079	0.035882	1483.75	-0.0168754	0.0482115	-0.350029	0.726317	0.855821
FBgn0262733	2064.69	0.0764968	0.0734578	1.04137	0.297703	0.454115	2064.69	-0.0593261	0.0734876	-0.807295	0.419497	0.620341	2064.69	-0.0859088	0.103941	-0.826518	0.40851	0.622238
FBgn0040097	1.59246	-1.69121	1.42107	-1.19009	0.234011	NA	1.59246	-3.32156	1.58076	-2.10124	0.03562	0.123805	1.59246	2.68414	2.22141	1.20831	0.22693	NA
FBgn0261458	1576.71	-0.0274215	0.0489984	-0.559641	0.575724	0.712316	1576.71	-0.0340441	0.048814	-0.697425	0.485537	0.673202	1576.71	0.0302278	0.0691841	0.436919	0.66217	0.814771
FBgn0035947	1804.15	-0.0116775	0.0374323	-0.311963	0.755069	0.843562	1804.15	0.101481	0.036964	2.74539	0.00604391	0.035121	1804.15	-0.0206244	0.0524811	-0.392988	0.694328	0.836733
FBgn0259715	732.525	0.596422	0.130959	4.55427	5.25674e-06	9.48314e-05	732.525	0.490917	0.13096	3.74859	0.000177829	0.00263253	732.525	-0.574055	0.18457	-3.11022	0.00186946	0.0283034
FBgn0011766	1471.04	-0.147064	0.0783423	-1.8772	0.0604902	0.146958	1471.04	-0.263409	0.0783581	-3.36161	0.000774896	0.0079653	1471.04	0.207552	0.110962	1.87048	0.0614168	0.211754
FBgn0003567	2046.47	0.19037	0.0492564	3.86488	0.000111143	0.00111466	2046.47	-0.0461954	0.0494429	-0.934318	0.35014	0.554119	2046.47	-0.130489	0.0697599	-1.87055	0.0614081	0.211754
FBgn0004889	1618.87	-0.136389	0.109346	-1.24732	0.21228	0.357679	1618.87	-0.259063	0.109361	-2.36888	0.0178422	0.0755788	1618.87	0.195329	0.15475	1.26222	0.206868	0.421263
FBgn0259168	1854.87	0.00309807	0.0623913	0.0496555	0.960397	0.976275	1854.87	-0.0983544	0.0623878	-1.5765	0.11491	0.275573	1854.87	-0.0208037	0.088319	-0.235552	0.81378	0.905025
FBgn0039338	1543.15	0.0094525	0.055509	0.170288	0.864784	0.914051	1543.15	-0.160639	0.0556221	-2.88805	0.0038764	0.0253512	1543.15	0.0661852	0.0786618	0.84139	0.400129	0.615109
FBgn0030529	1607.69	0.146838	0.0429479	3.41898	0.000628562	0.00442821	1607.69	0.0663521	0.0428996	1.54668	0.12194	0.285805	1607.69	-0.133897	0.0605618	-2.21092	0.0270417	0.128642
FBgn0035205	1686.26	0.14593	0.041744	3.49582	0.000472599	0.00355327	1686.26	-0.104636	0.0420411	-2.48889	0.0128143	0.0599289	1686.26	-0.0907237	0.0592961	-1.53001	0.126014	0.317737
FBgn0004414	1.52551	-2.47488	1.40249	-1.76463	0.077626	NA	1.52551	-4.65795	1.50464	-3.09573	0.00196331	0.0153616	1.52551	4.61929	2.15887	2.13967	0.0323811	NA
FBgn0001226	2208.41	-0.0926974	0.113059	-0.819902	0.412272	0.567212	2208.41	0.106101	0.112879	0.939948	0.347244	0.551633	2208.41	0.0792763	0.159718	0.496353	0.619646	0.784443
FBgn0283500	1355.26	0.117997	0.0441276	2.67401	0.00749508	0.0306271	1355.26	0.0148457	0.0441256	0.336443	0.736537	0.847067	1355.26	-0.0469761	0.0622331	-0.754842	0.450344	0.658041
FBgn0038469	2442.42	-0.0516599	0.159737	-0.323406	0.746388	0.838089	2442.42	0.208556	0.159595	1.30679	0.191286	0.378735	2442.42	0.190884	0.225708	0.84571	0.397715	0.613547
FBgn0038257	560.05	-0.0172816	0.206149	-0.0838305	0.933191	0.959625	560.05	-0.1368	0.206168	-0.663536	0.506987	0.690643	560.05	-0.0867819	0.291751	-0.297452	0.766121	0.8793
FBgn0037387	715.938	0.279848	0.10696	2.61638	0.00888676	0.0348817	715.938	0.287273	0.106756	2.69094	0.00712512	0.0394683	715.938	-0.241784	0.150641	-1.60503	0.108486	0.294141
FBgn0032217	1694.01	0.156385	0.0506869	3.08531	0.00203339	0.011159	1694.01	0.0732687	0.0506522	1.44651	0.148035	0.322604	1694.01	-0.149744	0.0715407	-2.09313	0.0363376	0.153317
FBgn0020764	657.436	-0.300726	0.117892	-2.55087	0.0107456	0.0405384	657.436	-0.0951384	0.117285	-0.811174	0.417266	0.618168	657.436	0.210785	0.166508	1.26591	0.205545	0.419502
FBgn0027090	1831	0.109516	0.0361953	3.0257	0.00248058	0.0130195	1831	0.08942	0.0360137	2.48294	0.0130303	0.0606127	1831	-0.0782717	0.0508505	-1.53925	0.123743	0.31518
FBgn0023097	1882.59	-0.0256249	0.068267	-0.375363	0.707391	0.812161	1882.59	-0.172913	0.0683163	-2.53106	0.0113718	0.0550391	1882.59	0.0713707	0.0966645	0.738334	0.460311	0.666779
FBgn0083013	1657.19	-0.934936	0.289051	-3.2345	0.00121856	0.00753995	1657.19	-0.123664	0.28874	-0.428287	0.668442	0.802055	1657.19	0.345246	0.408706	0.844729	0.398262	0.613765
FBgn0036766	1575.9	0.351021	0.203539	1.72459	0.0846014	0.187076	1575.9	0.20861	0.203555	1.02483	0.305443	0.509882	1575.9	-0.182269	0.287728	-0.633476	0.526423	0.716228
FBgn0261553	935.797	-0.419151	0.100048	-4.18949	2.79579e-05	0.000365225	935.797	-0.249559	0.099591	-2.50584	0.012216	0.0579526	935.797	0.365346	0.14146	2.58268	0.00980364	0.0708168
FBgn0025700	1541.02	-0.235986	0.0594491	-3.96955	7.20082e-05	0.000783022	1541.02	-0.0852107	0.0590337	-1.44343	0.148901	0.3239	1541.02	0.118198	0.0839837	1.40739	0.15931	0.361911
FBgn0038473	2059.36	0.0818563	0.0542612	1.50856	0.131411	0.256131	2059.36	0.250901	0.0539113	4.65395	3.25633e-06	0.000117571	2059.36	-0.125343	0.0762797	-1.6432	0.100341	0.281693
FBgn0000228	1660.77	0.00951797	0.044332	0.214697	0.830003	0.893791	1660.77	-0.0525774	0.044249	-1.18822	0.234748	0.429662	1660.77	0.0164236	0.062652	0.26214	0.793214	0.894945
FBgn0024177	2415.25	0.153951	0.0464618	3.31349	0.000921385	0.00605865	2415.25	0.136356	0.0463529	2.9417	0.00326416	0.02231	2415.25	-0.17701	0.0655083	-2.70211	0.00689019	0.058322
FBgn0032817	1312.4	-0.194923	0.104563	-1.86418	0.062297	0.150229	1312.4	-0.201903	0.104453	-1.93296	0.053241	0.162592	1312.4	0.342764	0.147821	2.31877	0.0204074	0.109472
FBgn0011327	1556.79	0.104238	0.0582232	1.79031	0.0734037	0.169262	1556.79	-0.00926052	0.0582377	-0.159012	0.873659	0.931627	1556.79	-0.164149	0.0824107	-1.99184	0.0463882	0.177619
FBgn0032363	1527	-0.176763	0.098634	-1.79211	0.0731156	0.168863	1527	-0.278842	0.0986317	-2.8271	0.00469717	0.0291816	1527	0.28309	0.139587	2.02805	0.0425552	0.168592
FBgn0041721	1607.56	0.0990323	0.233272	0.424537	0.671175	0.786811	1607.56	0.206696	0.233191	0.886383	0.375411	0.579468	1607.56	-0.121088	0.329782	-0.367176	0.713488	0.848559
FBgn0035772	1495.28	0.0487768	0.0523323	0.932058	0.351306	0.507842	1495.28	0.144512	0.0519656	2.78092	0.00542045	0.0324828	1495.28	-0.0907688	0.0735932	-1.23339	0.217432	0.431715
FBgn0016697	1615.92	0.0454689	0.0530979	0.856322	0.391819	0.547019	1615.92	0.073947	0.0528806	1.39838	0.162	0.341669	1615.92	-0.2044	0.0750226	-2.72451	0.00643972	0.0561556
FBgn0015396	2315.27	0.215196	0.0609576	3.53025	0.000415162	0.0031867	2315.27	-0.0377219	0.0611052	-0.617327	0.537019	0.712869	2315.27	-0.217259	0.0863279	-2.51667	0.0118469	0.0795351
FBgn0051077	993.63	0.56109	0.167796	3.34388	0.000826167	0.00554746	993.63	0.206693	0.168011	1.23024	0.218608	0.410094	993.63	-0.177923	0.23706	-0.75054	0.45293	0.660723
FBgn0030484	758.131	0.313812	0.147314	2.13022	0.0331538	0.0942984	758.131	0.330042	0.147165	2.24267	0.0249178	0.0958563	758.131	-0.29471	0.207873	-1.41774	0.156266	0.358719
FBgn0039637	1441.65	0.107779	0.0746066	1.44463	0.148561	0.27942	1441.65	-0.0473174	0.0746753	-0.633642	0.526314	0.705332	1441.65	0.000790066	0.105484	0.00748994	0.994024	0.99753
FBgn0263197	1222.25	-0.147261	0.0794449	-1.85362	0.0637933	0.153177	1222.25	-0.270419	0.0794749	-3.40257	0.000667541	0.00716109	1222.25	0.31365	0.112459	2.78901	0.00528691	0.0504325
FBgn0020415	1067.86	0.477777	0.0894191	5.34312	9.13621e-08	3.09209e-06	1067.86	0.142253	0.0897529	1.58494	0.11298	0.272607	1067.86	-0.341254	0.126356	-2.70073	0.00691875	0.0584219
FBgn0030089	1451.45	-0.213435	0.0857065	-2.4903	0.0127637	0.0461789	1451.45	-0.166287	0.0855216	-1.94439	0.0518488	0.159612	1451.45	0.235077	0.121176	1.93996	0.0523842	0.19136
FBgn0039214	1022.53	-0.684841	0.227404	-3.01156	0.00259907	0.0135	1022.53	-0.648055	0.227297	-2.85114	0.00435634	0.0275847	1022.53	0.996917	0.321641	3.09947	0.00193868	0.0288958
FBgn0023388	1236.83	0.04094	0.0630931	0.648883	0.516414	0.662671	1236.83	0.00859355	0.0629606	0.136491	0.891433	0.941567	1236.83	-0.0589848	0.0891241	-0.661827	0.508082	0.703187
FBgn0036318	865.643	0.281238	0.0705926	3.98396	6.77756e-05	0.000742497	865.643	0.178777	0.0705887	2.53266	0.01132	0.0548289	865.643	-0.201245	0.0993543	-2.02553	0.0428133	0.16937
FBgn0014006	1524.69	0.0127302	0.0365574	0.348226	0.72767	0.825278	1524.69	-0.0375733	0.036418	-1.03172	0.302202	0.506415	1524.69	-0.00780863	0.051638	-0.151219	0.879803	0.943573
FBgn0026563	49.6901	1.0708	0.280272	3.82059	0.000133131	0.00127629	49.6901	-1.12888	0.304473	-3.70767	0.000209177	0.00297141	49.6901	-0.66552	0.420446	-1.58289	0.113446	0.300516
FBgn0031187	1008.46	-0.322505	0.0864396	-3.73098	0.000190733	0.0016931	1008.46	-0.32239	0.0862535	-3.7377	0.000185711	0.00271668	1008.46	0.354011	0.122414	2.89191	0.00382902	0.0423431
FBgn0051108	1443.71	0.293382	0.0683939	4.28959	1.79002e-05	0.000252062	1443.71	-0.158835	0.0688832	-2.30586	0.0211187	0.0851874	1443.71	-0.300155	0.0972316	-3.08701	0.00202179	0.029567
FBgn0035370	1937.65	0.0526209	0.0636924	0.826172	0.408707	0.564157	1937.65	0.0387469	0.0635875	0.609347	0.542295	0.716611	1937.65	-0.0889205	0.0899837	-0.988184	0.323062	0.544895
FBgn0040273	1710.85	0.127099	0.0411567	3.08818	0.00201386	0.0111089	1710.85	0.00368774	0.0411958	0.0895175	0.928671	0.962186	1710.85	-0.133379	0.0582143	-2.29118	0.0219531	0.114091
FBgn0013987	1583.35	0.090942	0.0398469	2.28229	0.0224723	0.0704464	1583.35	0.0595205	0.0396816	1.49995	0.133627	0.304014	1583.35	-0.0671985	0.0560768	-1.19833	0.230789	0.447227
FBgn0015527	2153.76	-0.0928994	0.0527592	-1.76082	0.0782688	0.176765	2153.76	0.280137	0.0521391	5.37287	7.7493e-08	6.12148e-06	2153.76	0.00430633	0.0739868	0.058204	0.953586	0.980076
FBgn0027598	1304.83	0.0574204	0.039879	1.43987	0.149905	0.281363	1304.83	-0.00394832	0.039759	-0.0993065	0.920895	0.957422	1304.83	0.0674326	0.0560541	1.20299	0.22898	0.445375
FBgn0034723	726.143	-0.0213733	0.149179	-0.143273	0.886074	0.927899	726.143	-0.0935159	0.149134	-0.627058	0.530621	0.708546	726.143	0.145689	0.210894	0.690815	0.489682	0.689047
FBgn0250850	2106.92	0.0963986	0.0598424	1.61087	0.107207	0.221234	2106.92	-0.113931	0.0599627	-1.90003	0.0574296	0.171643	2106.92	-0.0993756	0.0847966	-1.17193	0.241225	0.45946
FBgn0036059	1319.52	0.286243	0.057782	4.95385	7.27603e-07	1.7765e-05	1319.52	-0.0828954	0.0582699	-1.42261	0.154849	0.33223	1319.52	-0.206121	0.0820432	-2.51235	0.011993	0.0800747
FBgn0033212	1382.8	0.124177	0.0414072	2.99892	0.00270942	0.0139033	1382.8	-0.107767	0.0417312	-2.5824	0.00981153	0.0496565	1382.8	0.00285336	0.05873	0.0485843	0.961251	0.983685
FBgn0033635	2139.19	0.12057	0.0830562	1.45167	0.146595	0.2775	2139.19	0.220452	0.0828976	2.65933	0.00782956	0.0421604	2139.19	-0.316828	0.117321	-2.70051	0.00692329	0.0584219
FBgn0270926	1872.16	-0.154601	0.0518499	-2.9817	0.00286651	0.0145859	1872.16	0.0558217	0.0513722	1.08661	0.277207	0.478629	1872.16	0.0405327	0.0730332	0.55499	0.578902	0.756378
FBgn0034497	571.14	-3.48187	0.314422	-11.0739	1.67985e-28	1.79347e-25	571.14	-1.06381	0.309761	-3.43429	0.000594105	0.00663545	571.14	1.05432	0.44483	2.37017	0.01778	0.100302
FBgn0024806	1462.13	0.02648	0.0742866	0.356457	0.721498	0.821074	1462.13	-0.188084	0.0744366	-2.52677	0.0115117	0.0555337	1462.13	0.0889125	0.105214	0.845064	0.398075	0.613765
FBgn0039924	1461.21	0.204443	0.0592247	3.45199	0.000556469	0.0040167	1461.21	0.129214	0.0591786	2.18346	0.0290022	0.106754	1461.21	-0.326014	0.0836936	-3.89533	9.80665e-05	0.00504891
FBgn0005411	1836.95	0.0937006	0.0515113	1.81903	0.0689069	0.162108	1836.95	0.183392	0.0512238	3.58021	0.000343317	0.00429926	1836.95	-0.222675	0.0725656	-3.06861	0.00215058	0.030066
FBgn0033853	1176.09	-0.0667755	0.105995	-0.629985	0.528704	0.673001	1176.09	0.117043	0.105645	1.10789	0.267909	0.468651	1176.09	0.210774	0.149431	1.41051	0.15839	0.361366
FBgn0036980	1681.76	0.0795416	0.0660696	1.20391	0.228626	0.376576	1681.76	0.0263	0.0660045	0.398458	0.690292	0.814637	1681.76	-0.138393	0.0934046	-1.48165	0.138433	0.335159
FBgn0031985	1190.43	0.0284329	0.0406137	0.70008	0.483877	0.633132	1190.43	-0.213758	0.0410333	-5.20938	1.89475e-07	1.26001e-05	1190.43	0.0741622	0.0579371	1.28005	0.200529	0.412257
FBgn0261564	1022.75	-0.022417	0.0453177	-0.494662	0.620839	0.749034	1022.75	-0.0450811	0.0450645	-1.00037	0.317133	0.52076	1022.75	-0.0376162	0.0641136	-0.586712	0.557397	0.739645
FBgn0286809	1509.12	0.184745	0.0683332	2.70359	0.00685939	0.0286068	1509.12	-0.0279949	0.0684827	-0.408789	0.682695	0.810257	1509.12	-0.13177	0.0967007	-1.36266	0.172991	0.381177
FBgn0010355	1477.33	-0.102769	0.0815628	-1.26	0.207668	0.35213	1477.33	-0.257871	0.0816266	-3.15915	0.00158231	0.013195	1477.33	0.225771	0.115487	1.95495	0.0505895	0.187552
FBgn0033916	1332.72	0.148572	0.0603084	2.46354	0.0137572	0.04887	1332.72	-0.0202764	0.0604232	-0.335573	0.737193	0.847542	1332.72	-0.103521	0.085317	-1.21337	0.224988	0.440594
FBgn0027594	1364.85	0.104682	0.0699163	1.49725	0.134329	0.260194	1364.85	0.0151082	0.0698941	0.216159	0.828864	0.903976	1364.85	-0.0384668	0.098755	-0.389518	0.696893	0.838346
FBgn0037358	1370.43	0.00956156	0.0786676	0.121544	0.90326	0.939999	1370.43	0.270922	0.0782012	3.46443	0.000531359	0.00605925	1370.43	-0.372829	0.110999	-3.35885	0.000782676	0.0170703
FBgn0023510	1104.55	-0.298597	0.0878492	-3.39897	0.000676393	0.0047059	1104.55	-0.290965	0.08767	-3.31887	0.000903829	0.00889767	1104.55	0.36022	0.12432	2.89752	0.00376126	0.0418975
FBgn0039261	1877.17	0.213816	0.0450254	4.74878	2.04651e-06	4.31493e-05	1877.17	0.0293503	0.0451581	0.649947	0.515727	0.697301	1877.17	-0.231355	0.063735	-3.62996	0.000283466	0.00980953
FBgn0001941	1535.4	0.257836	0.0339938	7.5848	3.32988e-14	4.29738e-12	1535.4	0.103235	0.0341309	3.02469	0.00248889	0.0181028	1535.4	-0.174469	0.0477738	-3.65198	0.000260224	0.00912033
FBgn0032723	1329.03	0.0878496	0.0588293	1.4933	0.135359	0.261672	1329.03	-0.197195	0.0591646	-3.33299	0.000859181	0.00861428	1329.03	-0.0144997	0.0835743	-0.173495	0.862262	0.932303
FBgn0031392	1603.89	0.0384254	0.063618	0.604003	0.545842	0.687664	1603.89	0.00941412	0.0635121	0.148226	0.882165	0.93633	1603.89	-0.0695001	0.089899	-0.77309	0.439469	0.649027
FBgn0039430	713.27	0.0119089	0.166986	0.0713167	0.943146	0.966007	713.27	0.422357	0.166359	2.53883	0.0111225	0.0540532	713.27	-0.10449	0.235404	-0.443873	0.657134	0.811798
FBgn0261061	1.18514	-1.16913	1.6144	-0.72419	0.468949	NA	1.18514	-2.77535	1.75488	-1.5815	0.113763	0.273902	1.18514	1.19859	2.52288	0.475089	0.634723	NA
FBgn0028663	1413.45	0.0838	0.0724752	1.15626	0.247576	0.398238	1413.45	0.285419	0.0720621	3.96074	7.47174e-05	0.00134531	1413.45	-0.323934	0.102138	-3.17155	0.00151628	0.0247155
FBgn0039252	1489.45	0.0578295	0.0426994	1.35434	0.175628	0.313604	1489.45	0.149531	0.0422594	3.5384	0.000402553	0.00487519	1489.45	-0.121223	0.0599111	-2.02338	0.0430337	0.170119
FBgn0037445	1416.08	-0.062843	0.0775248	-0.810618	0.417585	0.572176	1416.08	-0.200212	0.07757	-2.58105	0.00985002	0.049781	1416.08	0.18036	0.109727	1.64372	0.100235	0.281582
FBgn0026380	1471.11	0.109871	0.06497	1.6911	0.0908168	0.196021	1471.11	0.00799002	0.0649666	0.122987	0.902118	0.948042	1471.11	-0.187038	0.0919362	-2.03443	0.0419085	0.167359
FBgn0028539	1318.41	0.193488	0.0472314	4.09659	4.19273e-05	0.000506058	1318.41	0.0679197	0.0472808	1.43652	0.150856	0.326728	1318.41	-0.0918815	0.0665244	-1.38117	0.167227	0.37324
FBgn0051739	1670.79	0.117634	0.0557259	2.11095	0.0347769	0.097568	1670.79	-0.0327903	0.0557976	-0.587665	0.556757	0.727092	1670.79	-0.0311387	0.0787817	-0.395253	0.692656	0.83522
FBgn0002567	1590.1	-0.0369328	0.0498384	-0.741052	0.458662	0.609887	1590.1	0.00188199	0.0495784	0.0379599	0.96972	0.985508	1590.1	-0.0601319	0.0704014	-0.854129	0.393034	0.610705
FBgn0031049	1628.96	-0.0816126	0.0847716	-0.962735	0.33568	0.493621	1628.96	-0.050386	0.0846329	-0.595347	0.551611	0.723295	1628.96	-0.187756	0.120018	-1.5644	0.117723	0.306401
FBgn0004173	1.79397	-0.40363	1.03412	-0.390311	0.696307	NA	1.79397	-2.50855	1.26183	-1.98802	0.0468089	0.148758	1.79397	0.845515	1.74904	0.483417	0.6288	NA
FBgn0263249	1.38908	-2.82045	1.65742	-1.70171	0.0888097	NA	1.38908	-4.60871	1.69569	-2.7179	0.0065698	0.037308	1.38908	4.52666	2.49688	1.81293	0.0698428	NA
FBgn0003041	2008.74	0.0452355	0.0569444	0.79438	0.426974	0.581581	2008.74	-0.041965	0.056923	-0.737224	0.460986	0.653666	2008.74	-0.0689341	0.08056	-0.855686	0.392171	0.610057
FBgn0031585	5.03247	-0.987548	0.65525	-1.50713	0.131777	0.256563	5.03247	-1.67795	0.692012	-2.42475	0.015319	0.0678683	5.03247	1.59757	0.979595	1.63085	0.102923	0.285766
FBgn0038135	1145.62	0.186829	0.185407	1.00767	0.313615	0.470923	1145.62	0.369244	0.185218	1.99357	0.0461995	0.147589	1145.62	-0.250438	0.261908	-0.956208	0.338967	0.561101
FBgn0031632	517.994	-0.264345	0.170594	-1.54955	0.121249	0.241681	517.994	-0.294152	0.170463	-1.72561	0.0844173	0.222642	517.994	0.393784	0.241321	1.63178	0.102725	0.285521
FBgn0004370	1494.94	-0.14895	0.109012	-1.36637	0.171824	0.308599	1494.94	-0.271456	0.109029	-2.48976	0.0127828	0.059893	1494.94	0.314608	0.15423	2.03987	0.0413636	0.166025
FBgn0053303	1455.96	0.104933	0.0543821	1.92956	0.0536613	0.134457	1455.96	0.128461	0.0541552	2.37208	0.0176883	0.0750974	1455.96	-0.198945	0.0766803	-2.59448	0.00947355	0.0696585
FBgn0002044	1582.06	-0.217808	0.0771532	-2.82306	0.00475682	0.0215942	1582.06	-0.275475	0.0770948	-3.5732	0.00035265	0.00438244	1582.06	0.281473	0.109224	2.57702	0.00996554	0.0714056
FBgn0031544	1589.73	0.0345432	0.0345599	0.999518	0.317544	0.475119	1589.73	0.122754	0.0340559	3.60448	0.000312775	0.00399286	1589.73	-0.0773657	0.0483468	-1.60022	0.109549	0.295054
FBgn0014469	897.697	0.403244	0.191648	2.10408	0.0353713	0.0989048	897.697	0.693801	0.191322	3.62636	0.000287444	0.0037428	897.697	-0.278334	0.27026	-1.02987	0.303069	0.526222
FBgn0028693	1771.81	0.0606903	0.054342	1.11682	0.264071	0.416458	1771.81	0.0611589	0.054187	1.12866	0.25904	0.458491	1771.81	-0.113612	0.0767148	-1.48096	0.138617	0.335457
FBgn0032494	536.805	-0.67501	0.220799	-3.05712	0.00223477	0.0119731	536.805	0.383629	0.21929	1.74941	0.0802194	0.215584	536.805	-0.0618671	0.311495	-0.198614	0.842565	0.922357
FBgn0030734	1276.17	0.129757	0.0370962	3.49784	0.000469041	0.00352877	1276.17	0.0128398	0.0371361	0.345751	0.72953	0.842825	1276.17	-0.0746377	0.0523179	-1.42662	0.15369	0.355176
FBgn0031474	1066.15	-0.0152756	0.0690134	-0.221343	0.824826	0.890572	1066.15	-0.11448	0.0690033	-1.65906	0.0971044	0.245235	1066.15	0.159134	0.0975305	1.63163	0.102756	0.285521
FBgn0004913	1916.52	0.189378	0.0671696	2.8194	0.00481142	0.0217579	1916.52	0.0242779	0.0672361	0.361085	0.718036	0.835018	1916.52	-0.188089	0.0950038	-1.9798	0.0477257	0.180897
FBgn0016076	656.969	0.128434	0.222416	0.57745	0.563636	0.702466	656.969	0.332426	0.222081	1.49687	0.134428	0.304863	656.969	0.352935	0.31374	1.12493	0.260619	0.48123
FBgn0003048	1406.64	-0.281688	0.109441	-2.57388	0.0100566	0.0383831	1406.64	-0.337986	0.109392	-3.08968	0.0020037	0.0155362	1406.64	0.434698	0.154841	2.80739	0.00499454	0.0490202
FBgn0032640	1329.16	0.00102588	0.0407105	0.0251995	0.979896	0.987463	1329.16	0.088333	0.040199	2.19739	0.0279924	0.103888	1329.16	-0.0522696	0.0571174	-0.915126	0.360126	0.579624
FBgn0085423	1239.73	0.0733577	0.0895568	0.81912	0.412718	0.567361	1239.73	-0.340407	0.0899753	-3.78334	0.000154737	0.00236718	1239.73	0.157621	0.12703	1.24081	0.214676	0.42857
FBgn0033463	1228.48	0.183076	0.0377982	4.84353	1.27553e-06	2.86971e-05	1228.48	0.0356202	0.0379329	0.939032	0.347714	0.551888	1228.48	-0.0758405	0.0532082	-1.42535	0.154055	0.355786
FBgn0004436	1178.48	-0.0581251	0.0676789	-0.858836	0.390431	0.54612	1178.48	-0.168147	0.0676896	-2.48409	0.0129881	0.0604986	1178.48	0.0508524	0.0959203	0.530153	0.596006	0.768656
FBgn0011672	1521.46	0.116816	0.0479327	2.43709	0.0148062	0.0515823	1521.46	0.0350761	0.0478893	0.73244	0.4639	0.656369	1521.46	-0.145207	0.0677248	-2.14407	0.032027	0.1427
FBgn0033788	1054.13	0.941485	0.247019	3.81138	0.000138191	0.00131517	1054.13	-0.458478	0.247798	-1.85021	0.0642831	0.184959	1054.13	-0.123964	0.349728	-0.354457	0.722996	0.85362
FBgn0028475	1246.44	0.117994	0.0533379	2.2122	0.0269531	0.0803597	1246.44	-0.00128289	0.0533703	-0.0240375	0.980823	0.991318	1246.44	-0.126292	0.0754448	-1.67396	0.0941384	0.271408
FBgn0267487	1685.38	0.158907	0.0574276	2.76709	0.00565585	0.0246556	1685.38	-0.0346599	0.0575595	-0.602158	0.547069	0.720689	1685.38	-0.0929904	0.0812568	-1.1444	0.252457	0.472361
FBgn0034180	915.849	-0.323657	0.12487	-2.59195	0.00954331	0.0368795	915.849	-0.399917	0.124832	-3.20363	0.00135707	0.0117217	915.849	0.271845	0.176938	1.53639	0.124444	0.315714
FBgn0015929	2232.42	0.14886	0.0744185	2.00031	0.0454672	0.11858	2232.42	0.0718197	0.0743953	0.965379	0.334355	0.539221	2232.42	-0.16164	0.105179	-1.53682	0.124338	0.315666
FBgn0016984	1584.08	0.0118946	0.100394	0.118479	0.905688	0.941691	1584.08	-0.0580351	0.100362	-0.578256	0.563091	0.731592	1584.08	0.105326	0.141907	0.742213	0.457958	0.665228
FBgn0031052	1604.91	-0.236097	0.0796227	-2.9652	0.00302489	0.0151865	1604.91	-0.169397	0.079419	-2.13296	0.0329283	0.116945	1604.91	0.246555	0.112567	2.19029	0.0285034	0.13283
FBgn0033915	1531.83	0.158867	0.0475285	3.34257	0.000830059	0.00556723	1531.83	0.0560733	0.047526	1.17984	0.238063	0.433428	1531.83	-0.146804	0.0670941	-2.18803	0.0286672	0.133254
FBgn0040237	1349.84	-0.095711	0.0361977	-2.64412	0.00819034	0.0326723	1349.84	0.0919329	0.0353162	2.60313	0.00923761	0.047515	1349.84	0.0256954	0.0505022	0.508798	0.610894	0.778701
FBgn0036928	1562.18	0.077782	0.0514605	1.51149	0.130663	0.255029	1562.18	0.238785	0.0509964	4.68238	2.83561e-06	0.000105598	1562.18	-0.222202	0.0723029	-3.07321	0.00211771	0.030066
FBgn0033988	1818.6	-0.0162973	0.0537103	-0.303429	0.761563	0.848235	1818.6	0.147294	0.0533173	2.7626	0.00573437	0.0338811	1818.6	-0.109339	0.0756395	-1.44553	0.14831	0.34861
FBgn0038269	1258.8	0.119638	0.049193	2.43201	0.0150154	0.0520947	1258.8	0.0136632	0.0491975	0.277721	0.781227	0.874236	1258.8	-0.0658075	0.0694359	-0.947745	0.343259	0.564722
FBgn0261444	840.142	-0.29402	0.129731	-2.26639	0.0234277	0.0726525	840.142	-0.417211	0.129758	-3.2153	0.00130309	0.011422	840.142	0.462297	0.183686	2.51678	0.0118432	0.0795351
FBgn0261383	1675.06	0.000205043	0.0618573	0.00331477	0.997355	0.998162	1675.06	-0.189146	0.061977	-3.05188	0.00227415	0.0169185	1675.06	0.0105592	0.0877219	0.120372	0.904189	0.957428
FBgn0083969	1409.2	0.0522662	0.0438993	1.19059	0.233814	0.382279	1409.2	-0.0664775	0.0439339	-1.51312	0.130248	0.298755	1409.2	-0.011745	0.0621266	-0.18905	0.850054	0.925807
FBgn0040529	1280.37	-0.153731	0.0643856	-2.38766	0.0169562	0.056944	1280.37	-0.0330863	0.0639822	-0.517117	0.605074	0.760372	1280.37	0.0768299	0.0908839	0.845363	0.397908	0.613759
FBgn0013305	950.487	0.420344	0.0566663	7.41787	1.19017e-13	1.45598e-11	950.487	0.0568833	0.0573343	0.992134	0.321132	0.524845	950.487	-0.27264	0.0801773	-3.40046	0.000672723	0.0153745
FBgn0005777	1764.56	0.107831	0.044011	2.45009	0.0142821	0.0500832	1764.56	-0.0191129	0.044053	-0.433861	0.664389	0.799303	1764.56	-0.10194	0.0622679	-1.63712	0.101606	0.283257
FBgn0038651	1246.82	-0.0648805	0.108368	-0.598707	0.549368	0.690547	1246.82	0.00359755	0.108175	0.0332569	0.97347	0.986944	1246.82	0.203924	0.153001	1.33283	0.182589	0.3919
FBgn0030320	1829.83	0.255299	0.0701815	3.6377	0.000275087	0.0022896	1829.83	0.0531118	0.0702883	0.755628	0.449872	0.645775	1829.83	-0.219154	0.099239	-2.20834	0.0272205	0.128989
FBgn0035420	1436.44	-0.0298664	0.0578973	-0.515852	0.605958	0.738442	1436.44	-0.099691	0.0578364	-1.72367	0.0847668	0.223112	1436.44	0.0844065	0.0818704	1.03098	0.302552	0.52578
FBgn0003256	1575.36	0.261441	0.0655526	3.98826	6.65604e-05	0.000733977	1575.36	0.140009	0.0655752	2.13508	0.0327543	0.11645	1575.36	-0.390844	0.092692	-4.21658	2.48032e-05	0.00212571
FBgn0082988	1292.05	-1.1742	0.69662	-1.68556	0.0918802	0.197831	1292.05	0.104202	0.696401	0.149629	0.881057	0.935956	1292.05	-2.42799	0.9861	-2.46222	0.0138081	0.0871826
FBgn0263979	2047.82	0.149436	0.0918133	1.62761	0.103608	0.215397	2047.82	-0.0358987	0.0918746	-0.390736	0.695993	0.818438	2047.82	-0.118397	0.129879	-0.911592	0.361983	0.581643
FBgn0263933	1882.16	0.0888288	0.0587395	1.51225	0.13047	0.254821	1882.16	0.00611204	0.0587114	0.104103	0.917088	0.955493	1882.16	-0.0464171	0.0829893	-0.559314	0.575947	0.753955
FBgn0262716	1692.48	0.193356	0.054767	3.53053	0.000414731	0.00318548	1692.48	0.239193	0.0545415	4.38553	1.15704e-05	0.000312133	1692.48	-0.261641	0.0770767	-3.39455	0.000687425	0.0156365
FBgn0010380	1527.8	-0.129721	0.047891	-2.70867	0.00675532	0.0283338	1527.8	-0.0663964	0.0475469	-1.39644	0.162581	0.342506	1527.8	0.176894	0.0674902	2.62104	0.00876621	0.0661384
FBgn0036124	2050.13	-0.0013522	0.0471801	-0.0286604	0.977135	0.98594	2050.13	-0.0482536	0.047094	-1.02462	0.30554	0.509973	2050.13	0.00793082	0.0666884	0.118924	0.905336	0.95805
FBgn0032122	9.33384	-0.227881	0.370885	-0.614424	0.538935	0.681444	9.33384	-1.30238	0.420433	-3.09772	0.00195016	0.0152938	9.33384	1.08071	0.571131	1.89224	0.0584596	0.205612
FBgn0250791	1073.95	0.142252	0.0790224	1.80015	0.0718365	0.166861	1073.95	0.142261	0.0788519	1.80415	0.0712072	0.198458	1073.95	-0.275731	0.111601	-2.47068	0.0134858	0.0861559
FBgn0039528	1348.18	0.0362166	0.0385965	0.938338	0.348071	0.504829	1348.18	-0.084444	0.0386438	-2.18519	0.0288751	0.106407	1348.18	0.0420733	0.0546048	0.770506	0.441	0.650412
FBgn0034971	1248.81	0.00579106	0.0551766	0.104955	0.916412	0.948976	1248.81	0.224601	0.0544981	4.12127	3.76797e-05	0.000793405	1248.81	-0.0727214	0.0772919	-0.940866	0.346774	0.567947
FBgn0004179	1326.77	-0.0252699	0.0542869	-0.465488	0.641582	0.764948	1326.77	-0.202728	0.0544373	-3.72406	0.000196046	0.00282662	1326.77	0.094728	0.0770422	1.22956	0.218862	0.433457
FBgn0026761	1218.97	0.0754778	0.0403265	1.87167	0.0612524	0.148258	1218.97	0.19119	0.0396835	4.81788	1.45093e-06	6.49877e-05	1218.97	-0.0995431	0.0561968	-1.77133	0.0765057	0.242283
FBgn0021765	1603.46	-0.102916	0.0448957	-2.29233	0.0218869	0.0691525	1603.46	0.137312	0.0441989	3.10668	0.00189199	0.0150184	1603.46	-0.0451249	0.0629951	-0.716323	0.473792	0.677817
FBgn0261570	1540.07	-0.215953	0.0648319	-3.33096	0.00086547	0.00574566	1540.07	-0.308513	0.064814	-4.75997	1.93618e-06	7.88632e-05	1540.07	0.307822	0.0918664	3.35075	0.00080592	0.017358
FBgn0083962	1145.2	-0.055443	0.065227	-0.850001	0.395325	0.550539	1145.2	-0.201952	0.0653116	-3.09213	0.00198729	0.0154548	1145.2	0.152861	0.0924212	1.65397	0.0981345	0.27839
FBgn0034470	641.756	0.0628324	0.185477	0.338761	0.73479	0.829987	641.756	0.583942	0.184665	3.16216	0.00156602	0.0130927	641.756	0.138531	0.26103	0.530709	0.595621	0.768334
FBgn0032157	1914.86	0.226891	0.0648515	3.49863	0.000467656	0.00352061	1914.86	0.115994	0.0648589	1.7884	0.0737117	0.202906	1914.86	-0.246562	0.0916216	-2.69108	0.00712201	0.0592684
FBgn0034897	1265.01	-0.212176	0.12855	-1.65053	0.0988337	0.207974	1265.01	-0.26538	0.128502	-2.06518	0.0389062	0.131102	1265.01	0.247158	0.181891	1.35883	0.174201	0.38245
FBgn0014028	715.398	-0.905007	0.107838	-8.39231	4.76695e-17	1.14251e-14	715.398	0.146457	0.105392	1.38964	0.164637	0.344995	715.398	0.214999	0.151492	1.41921	0.155838	0.358096
FBgn0032006	891.174	0.185068	0.103548	1.78727	0.0738946	0.170027	891.174	-0.0216505	0.103711	-0.208758	0.834637	0.906923	891.174	0.0340351	0.146318	0.232611	0.816064	0.906554
FBgn0267726	23.506	0.165563	0.34641	0.477941	0.632692	0.75874	23.506	0.0405533	0.346735	0.116958	0.906894	0.950885	23.506	-0.931577	0.500779	-1.86025	0.0628497	0.214701
FBgn0010391	1418.68	-0.158881	0.0522847	-3.03877	0.00237549	0.012544	1418.68	0.0485195	0.0516602	0.939204	0.347626	0.551816	1418.68	0.0854185	0.0735138	1.16194	0.245261	0.464147
FBgn0032897	692.721	0.323282	0.137402	2.35282	0.0186315	0.0612564	692.721	0.166536	0.137481	1.21134	0.225764	0.418465	692.721	-0.0921495	0.193915	-0.475205	0.634641	0.794895
FBgn0284251	1930.78	0.0285348	0.0433399	0.658397	0.510283	0.657101	1930.78	0.120487	0.0430019	2.80191	0.00508017	0.0308695	1930.78	-0.065289	0.0609309	-1.07153	0.283933	0.506052
FBgn0021967	1149.31	-0.47306	0.0914144	-5.1749	2.28038e-07	6.71198e-06	1149.31	0.0140822	0.0905522	0.155515	0.876415	0.933317	1149.31	0.181656	0.128918	1.40908	0.158811	0.361743
FBgn0032821	1118.98	-0.0618246	0.0701342	-0.881519	0.378037	0.534385	1118.98	-0.291226	0.0703722	-4.13837	3.49778e-05	0.000747379	1118.98	0.143266	0.099597	1.43846	0.150303	0.35059
FBgn0033015	1674.5	0.188263	0.0573427	3.28313	0.00102661	0.0065991	1674.5	0.0995151	0.0573202	1.73612	0.0825418	0.219696	1674.5	-0.239109	0.0810066	-2.95172	0.00316013	0.0372759
FBgn0033183	1800.65	0.113342	0.0470619	2.40836	0.0160244	0.0546413	1800.65	0.16835	0.0467942	3.59767	0.000321085	0.004075	1800.65	-0.128411	0.0661582	-1.94097	0.0522623	0.191186
FBgn0040236	1364.39	0.0544737	0.0601567	0.90553	0.365184	0.522315	1364.39	-0.166013	0.0603653	-2.75015	0.00595683	0.034814	1364.39	0.0741413	0.0852474	0.869719	0.384454	0.602679
FBgn0261258	880.982	0.0122549	0.120683	0.101546	0.919117	0.950353	880.982	-0.294414	0.120973	-2.43372	0.0149448	0.0668233	880.982	0.252487	0.170887	1.4775	0.13954	0.337044
FBgn0003885	1050.56	-0.224403	0.0515237	-4.35534	1.32863e-05	0.000199431	1050.56	-0.151187	0.0510367	-2.96232	0.00305328	0.0211683	1050.56	0.0948297	0.0730156	1.29876	0.194026	0.404267
FBgn0058178	1023.01	0.136645	0.133108	1.02657	0.304623	0.461136	1023.01	0.266643	0.132871	2.00678	0.0447735	0.14445	1023.01	-0.333341	0.188006	-1.77304	0.0762228	0.241928
FBgn0283442	2256.14	-0.0326104	0.0678331	-0.480745	0.630698	0.757199	2256.14	-0.208667	0.0679022	-3.07305	0.00211881	0.0161406	2256.14	0.0788406	0.0960741	0.820623	0.411861	0.625336
FBgn0037379	1852	0.118834	0.0579813	2.04952	0.0404116	0.108379	1852	-0.00643523	0.0580093	-0.110934	0.911668	0.952782	1852	-0.0986202	0.081988	-1.20286	0.229029	0.445391
FBgn0025633	1934.47	-0.224678	0.111613	-2.01301	0.0441139	0.115848	1934.47	-0.182933	0.111511	-1.64049	0.100903	0.252093	1934.47	0.204934	0.157856	1.29823	0.194208	0.404416
FBgn0034663	427.446	1.86054	0.313917	5.92685	3.08808e-09	1.6263e-07	427.446	1.65272	0.314007	5.26333	1.41472e-07	1.00214e-05	427.446	-1.87629	0.441961	-4.24538	2.18219e-05	0.00201431
FBgn0028686	1610.67	0.0186449	0.046784	0.398531	0.690239	0.800277	1610.67	-0.0456901	0.0467075	-0.978218	0.327967	0.532498	1610.67	-0.0119033	0.0661401	-0.179971	0.857176	0.929587
FBgn0026379	1764.15	0.284945	0.0776597	3.66915	0.000243357	0.00206204	1764.15	0.116187	0.0777241	1.49487	0.134949	0.305291	1764.15	-0.350569	0.109819	-3.19225	0.00141168	0.0240079
FBgn0265726	240.639	-1.07282	0.120619	-8.89433	5.87732e-19	1.97209e-16	240.639	-0.35746	0.115831	-3.08606	0.00202825	0.0156612	240.639	0.423261	0.170714	2.47936	0.0131619	0.0846838
FBgn0037939	3.65905	-0.481154	0.818705	-0.587701	0.556733	0.696376	3.65905	-1.29939	0.858834	-1.51297	0.130288	0.298755	3.65905	0.491262	1.22896	0.399737	0.68935	NA
FBgn0265512	971.293	-0.0438892	0.0881556	-0.49786	0.618582	0.747628	971.293	-0.00227969	0.0879078	-0.0259328	0.979311	0.990021	971.293	-0.00119203	0.124531	-0.00957218	0.992363	0.997067
FBgn0030853	978.45	-0.268826	0.102063	-2.63392	0.00844047	0.033443	978.45	0.203336	0.101224	2.00877	0.044562	0.144056	978.45	-0.106841	0.143909	-0.742424	0.45783	0.665143
FBgn0025639	1651.08	-0.242167	0.134317	-1.80296	0.0713951	0.166164	1651.08	-0.178898	0.134199	-1.33308	0.182505	0.367659	1651.08	0.3648	0.189886	1.92116	0.0547115	0.196782
FBgn0263198	1564.78	0.0471751	0.046281	1.01932	0.308051	0.465007	1564.78	0.00888715	0.0461494	0.192573	0.847293	0.914966	1564.78	-0.0203231	0.0652863	-0.311292	0.755578	0.873061
FBgn0052549	1063.23	0.0777454	0.0687448	1.13093	0.258086	0.410088	1063.23	-0.325089	0.0693497	-4.68768	2.76322e-06	0.000103792	1063.23	0.0926063	0.0978374	0.946533	0.343877	0.565312
FBgn0264894	602.458	-0.216673	0.218875	-0.989944	0.322202	0.480012	602.458	-0.710083	0.219365	-3.237	0.00120793	0.0108776	602.458	0.670943	0.310047	2.164	0.0304641	0.138611
FBgn0267861	1407.81	0.258784	0.0788326	3.2827	0.00102817	0.0066055	1407.81	0.111045	0.0788855	1.40767	0.159228	0.337789	1407.81	-0.438312	0.111574	-3.92845	8.54966e-05	0.00462019
FBgn0040859	3.81428	-1.063	0.669612	-1.58749	0.112401	0.229255	3.81428	-1.06252	0.661296	-1.60673	0.108114	0.264703	3.81428	1.60269	0.957426	1.67396	0.0941384	NA
FBgn0000479	904.003	-0.31074	0.116969	-2.65661	0.00789304	0.0318871	904.003	-0.426942	0.116986	-3.6495	0.000262747	0.00351245	904.003	0.423569	0.165697	2.55628	0.0105798	0.0741128
FBgn0033236	1783.93	0.103733	0.0462576	2.2425	0.024929	0.0760235	1783.93	-0.0604001	0.0463612	-1.30282	0.192638	0.380488	1783.93	-0.108355	0.0655531	-1.65294	0.0983433	0.27855
FBgn0032382	956.902	0.60495	0.134986	4.48157	7.40947e-06	0.00012441	956.902	0.0904345	0.135427	0.667772	0.504279	0.688691	956.902	-0.347665	0.1909	-1.82119	0.0685786	0.22742
FBgn0023212	1285.45	0.0826661	0.0620138	1.33303	0.182522	0.322143	1285.45	0.0197812	0.0619397	0.319362	0.749452	0.855747	1285.45	-0.0955497	0.0876179	-1.09053	0.275481	0.49688
FBgn0029504	1287.61	-0.179647	0.0837254	-2.14566	0.0318999	0.0917317	1287.61	-0.378815	0.0838609	-4.51718	6.26678e-06	0.000195058	1287.61	0.310385	0.118708	2.61469	0.00893076	0.0669148
FBgn0035598	12.4843	-0.952402	0.337081	-2.82544	0.00472163	0.0214948	12.4843	-1.36768	0.352486	-3.88011	0.00010441	0.0017314	12.4843	1.79923	0.497096	3.61949	0.000295188	0.00997075
FBgn0265988	958.676	-0.170111	0.116387	-1.4616	0.143852	0.274209	958.676	-0.341255	0.116481	-2.9297	0.00339294	0.0230331	958.676	0.415031	0.16473	2.51947	0.0117532	0.0792459
FBgn0032480	1281.89	0.111932	0.044826	2.49702	0.0125241	0.0455508	1281.89	0.081033	0.044646	1.81501	0.0695222	0.195002	1281.89	-0.151767	0.0631662	-2.40266	0.0162762	0.0952267
FBgn0042177	1803.26	0.0713688	0.0690025	1.03429	0.300999	0.457241	1803.26	0.083075	0.0688674	1.2063	0.2277	0.42073	1803.26	-0.0256022	0.0973681	-0.262943	0.792595	0.894799
FBgn0032474	803.284	0.103553	0.138896	0.745541	0.455945	0.60765	803.284	-0.225854	0.139181	-1.62274	0.104644	0.259007	803.284	-0.223705	0.196943	-1.13589	0.256004	0.476222
FBgn0010278	1967.13	0.0480955	0.0798596	0.602251	0.547007	0.688537	1967.13	-0.0306051	0.0798358	-0.38335	0.70146	0.822197	1967.13	0.0126621	0.11289	0.112163	0.910694	0.961162
FBgn0035236	1334.52	0.0647093	0.0466344	1.38759	0.165263	0.30086	1334.52	0.0249579	0.0464856	0.536896	0.59134	0.75122	1334.52	-0.0489472	0.0657547	-0.744391	0.45664	0.664193
FBgn0003205	1646.5	0.171355	0.0414632	4.13269	3.5855e-05	0.000448913	1646.5	0.110342	0.0413749	2.66689	0.00765564	0.0415073	1646.5	-0.202467	0.0584309	-3.46506	0.000530114	0.0136524
FBgn0002865	1.64056	-2.04662	1.27606	-1.60385	0.108747	NA	1.64056	-3.4433	1.43031	-2.40738	0.0160673	0.0700638	1.64056	3.0373	2.0248	1.50005	0.133602	NA
FBgn0022361	880.237	0.067972	0.119358	0.569482	0.569029	0.707012	880.237	0.0894773	0.11919	0.750714	0.452825	0.648086	880.237	-0.210606	0.168714	-1.24831	0.211919	0.426457
FBgn0038747	1592.51	0.0967863	0.039519	2.44911	0.014321	0.0502046	1592.51	0.00242475	0.0394973	0.0613902	0.951048	0.974449	1592.51	-0.11669	0.055879	-2.08826	0.0367746	0.154566
FBgn0010590	1370.35	0.0242696	0.0516815	0.4696	0.638641	0.763343	1370.35	0.0112038	0.0514981	0.217558	0.827774	0.903398	1370.35	-0.109745	0.0730449	-1.50243	0.132987	0.327717
FBgn0261549	705.63	-0.603811	0.135553	-4.45442	8.4122e-06	0.000137944	705.63	-0.730413	0.135593	-5.38679	7.17278e-08	5.77099e-06	705.63	0.84271	0.192174	4.38513	1.15915e-05	0.00144498
FBgn0029969	1647.73	-0.0661441	0.0882791	-0.749261	0.4537	0.606034	1647.73	0.271268	0.0878412	3.08816	0.00201398	0.0155603	1647.73	-0.102294	0.12445	-0.82197	0.411094	0.624738
FBgn0029006	1350.74	-0.0838662	0.0776276	-1.08037	0.279979	0.434471	1350.74	-0.141889	0.0775618	-1.82936	0.067345	0.190848	1350.74	0.14555	0.109795	1.32566	0.184953	0.394467
FBgn0283480	1019.55	-0.224476	0.419044	-0.535687	0.592175	0.726774	1019.55	-0.823051	0.419284	-1.96299	0.0496472	0.154895	1019.55	1.66932	0.592664	2.81663	0.00485305	0.0479621
FBgn0004368	1587.8	-0.0690752	0.06346	-1.08848	0.276382	0.430253	1587.8	-0.113592	0.0633718	-1.79246	0.0730589	0.201513	1587.8	0.134478	0.0897141	1.49896	0.133884	0.328351
FBgn0041194	659.475	0.45832	0.14339	3.19631	0.00139196	0.00834468	659.475	-0.197256	0.144213	-1.36782	0.171369	0.354014	659.475	-0.273295	0.20336	-1.3439	0.178981	0.387687
FBgn0001187	641.595	0.430995	0.133732	3.22282	0.00126933	0.00778436	641.595	0.249211	0.133853	1.86183	0.0626277	0.181715	641.595	-0.488364	0.188939	-2.58477	0.00974433	0.0705579
FBgn0086347	1171.77	0.168932	0.0654216	2.5822	0.00981716	0.0376405	1171.77	-0.099257	0.0657332	-1.51	0.131044	0.299706	1171.77	0.0125732	0.0926098	0.135766	0.892007	0.949938
FBgn0021796	1383.27	-0.191993	0.0918643	-2.08996	0.0366215	0.101077	1383.27	-0.23723	0.0917929	-2.5844	0.00975479	0.0494518	1383.27	0.298367	0.129951	2.296	0.021676	0.113679
FBgn0000256	579.155	0.0133068	0.0639346	0.208132	0.835126	0.896993	579.155	0.129575	0.0630653	2.05461	0.0399166	0.133472	579.155	-0.00428186	0.0893837	-0.0479043	0.961793	0.983855
FBgn0030482	959.748	-0.36307	0.150489	-2.4126	0.0158392	0.0542638	959.748	-0.437528	0.150454	-2.90805	0.00363688	0.0242471	959.748	0.831255	0.212768	3.90685	9.35057e-05	0.00495535
FBgn0001247	1174.99	0.0873123	0.0452175	1.93094	0.0534902	0.134114	1174.99	0.0119465	0.0451404	0.264652	0.791277	0.880744	1174.99	-0.0752351	0.0638198	-1.17887	0.238451	0.455875
FBgn0265192	1310.68	0.116716	0.0807541	1.44533	0.148366	0.279252	1310.68	-0.030211	0.0808104	-0.373851	0.708515	0.82801	1310.68	-0.231443	0.114371	-2.02362	0.0430095	0.170084
FBgn0025574	1394.18	0.119558	0.0498995	2.39598	0.0165761	0.0560075	1394.18	-0.0424758	0.0500195	-0.849184	0.395779	0.598027	1394.18	-0.0439834	0.0705821	-0.623153	0.533184	0.720857
FBgn0025777	1439.8	0.117778	0.0463276	2.54228	0.0110133	0.0412536	1439.8	-0.0302501	0.0464209	-0.651649	0.514627	0.696682	1439.8	-0.152309	0.065661	-2.31963	0.0203608	0.109275
FBgn0031885	1315.49	0.0595098	0.0421255	1.41268	0.15775	0.29088	1315.49	-0.0646603	0.0421782	-1.53303	0.125269	0.291534	1315.49	-0.0397098	0.0596694	-0.665497	0.505733	0.70124
FBgn0033250	656.478	0.805509	0.120099	6.70706	1.98579e-11	1.66579e-09	656.478	-0.143308	0.121711	-1.17744	0.23902	0.43426	656.478	-0.0564507	0.170143	-0.331784	0.740053	0.864025
FBgn0030850	1585.4	0.178378	0.0808743	2.20562	0.0274107	0.0813234	1585.4	0.169439	0.0807709	2.09778	0.0359249	0.124467	1585.4	-0.264634	0.114216	-2.31695	0.0205063	0.109719
FBgn0086665	1234.04	-0.0742651	0.235719	-0.315057	0.752718	0.841977	1234.04	0.0815569	0.235589	0.346184	0.729205	0.842743	1234.04	0.0141339	0.333251	0.0424122	0.96617	0.984664
FBgn0032197	1934.65	0.288198	0.0741026	3.88918	0.000100585	0.00102982	1934.65	-0.0127533	0.0742926	-0.171663	0.863702	0.924809	1934.65	-0.297122	0.104934	-2.83151	0.00463281	0.0468116
FBgn0037182	1345.63	-0.0652676	0.0438619	-1.48802	0.136745	0.263829	1345.63	-0.0621025	0.0435987	-1.42441	0.154327	0.331711	1345.63	-0.0230267	0.0620798	-0.370921	0.710697	0.846784
FBgn0028513	17.7367	-0.368907	0.287899	-1.28138	0.20006	0.343301	17.7367	-0.836566	0.300409	-2.78476	0.00535674	0.0322047	17.7367	1.05027	0.418484	2.5097	0.0120832	0.0804326
FBgn0028688	1487.89	-0.0284829	0.0533844	-0.533544	0.593657	0.728136	1487.89	-0.00706273	0.0531559	-0.132868	0.894298	0.943293	1487.89	-0.0378859	0.0754093	-0.502403	0.615384	0.781338
FBgn0040005	1468.77	0.269207	0.0697788	3.85801	0.000114315	0.00114159	1468.77	0.153371	0.0697941	2.19748	0.0279862	0.103888	1468.77	-0.406882	0.0986577	-4.12417	3.72067e-05	0.00277658
FBgn0032596	1641.99	0.146904	0.0633835	2.31771	0.0204653	0.0657396	1641.99	0.032699	0.0633972	0.51578	0.606008	0.760792	1641.99	-0.115972	0.0895668	-1.29481	0.195386	0.405726
FBgn0041092	919.035	-0.157449	0.0921159	-1.70924	0.0874058	0.191011	919.035	-0.121379	0.0918654	-1.32127	0.186413	0.372597	919.035	0.211752	0.130152	1.62696	0.103746	0.287034
FBgn0035776	4.23592	-0.935064	0.674871	-1.38554	0.165886	0.30158	4.23592	-0.536714	0.643723	-0.833766	0.404413	0.606408	4.23592	0.807221	0.953849	0.846277	0.397398	NA
FBgn0034072	1345.49	-0.275589	0.0922777	-2.98652	0.00282174	0.0143955	1345.49	-0.22551	0.0920844	-2.44895	0.0143272	0.0649196	1345.49	0.363998	0.130455	2.79021	0.00526738	0.0502899
FBgn0264785	1475.51	0.310208	0.0353246	8.78164	1.61105e-18	4.73004e-16	1475.51	0.111441	0.0355797	3.13216	0.00173526	0.0140743	1475.51	-0.20149	0.0496687	-4.05669	4.97731e-05	0.00334976
FBgn0020392	1941.62	0.078219	0.0545803	1.4331	0.151829	0.283407	1941.62	0.108673	0.0543983	1.99773	0.0457459	0.146677	1941.62	-0.092746	0.076951	-1.20526	0.228103	0.444141
FBgn0260780	2231.73	-0.311367	0.139623	-2.23006	0.0257436	0.0777605	2231.73	-0.394843	0.139612	-2.82814	0.00468192	0.0291285	2231.73	0.330646	0.19756	1.67365	0.0941992	0.271408
FBgn0036337	1431.64	0.055687	0.0515204	1.08087	0.279754	0.434179	1431.64	0.0823105	0.0512701	1.60543	0.1084	0.265161	1431.64	-0.178071	0.0727188	-2.44877	0.0143346	0.0886853
FBgn0034296	979.326	0.343646	0.0986135	3.48478	0.000492549	0.0036727	979.326	-0.903118	0.100639	-8.97384	2.86345e-19	1.24407e-15	979.326	0.585611	0.140856	4.1575	3.21748e-05	0.00251409
FBgn0004914	1059.18	-0.00319368	0.0598525	-0.0533591	0.957446	0.974118	1059.18	-0.0209678	0.0596509	-0.351509	0.725207	0.840059	1059.18	0.102007	0.084354	1.20927	0.22656	0.442314
FBgn0027601	1014.56	-0.0322566	0.0808354	-0.399041	0.689863	0.800173	1014.56	-0.162976	0.0808823	-2.01498	0.0439065	0.142677	1014.56	-0.00901085	0.114584	-0.0786397	0.937319	0.972974
FBgn0034200	895.283	0.581907	0.0694029	8.38447	5.09542e-17	1.17334e-14	895.283	0.0154864	0.070433	0.219874	0.825969	0.902253	895.283	-0.335178	0.0983949	-3.40646	0.000658111	0.0151989
FBgn0034914	1313.98	0.0914479	0.0406507	2.2496	0.0244742	0.0749411	1313.98	0.126455	0.0402758	3.13972	0.00169109	0.0138714	1313.98	-0.0658144	0.0569051	-1.15657	0.24745	0.466396
FBgn0023515	2165.65	-0.110228	0.117655	-0.936875	0.348823	0.505438	2165.65	-0.110013	0.117594	-0.935538	0.349511	0.55362	2165.65	0.132106	0.166373	0.794038	0.427173	0.638432
FBgn0035988	10.6296	-1.15296	0.451552	-2.55332	0.01067	0.0403052	10.6296	-1.33177	0.454794	-2.9283	0.0034082	0.0230885	10.6296	1.68601	0.654125	2.5775	0.00995188	0.0713544
FBgn0026616	1423.95	0.0415934	0.0669895	0.620894	0.534669	0.677608	1423.95	-0.127325	0.067088	-1.89788	0.0577117	0.171994	1423.95	-0.00444103	0.0948849	-0.0468044	0.962669	0.983968
FBgn0028685	1571.38	0.07094	0.046402	1.52881	0.126311	0.249142	1571.38	-0.0907625	0.0465158	-1.95122	0.0510313	0.157916	1571.38	-0.0432564	0.0657697	-0.657694	0.510735	0.705382
FBgn0005386	1493.08	-0.063226	0.0939626	-0.672885	0.50102	0.648659	1493.08	-0.279863	0.0940841	-2.9746	0.00293371	0.0205691	1493.08	0.240611	0.133028	1.80873	0.0704934	0.231461
FBgn0058263	1228.67	0.20426	0.0786504	2.59707	0.00940234	0.0364306	1228.67	0.163658	0.078561	2.0832	0.0372334	0.127311	1228.67	-0.41298	0.111197	-3.71396	0.000204041	0.00802267
FBgn0030976	610.494	-0.394632	0.195419	-2.01941	0.0434448	0.114475	610.494	-0.46038	0.195372	-2.35643	0.0184516	0.0775549	610.494	-0.0991757	0.277178	-0.357805	0.720489	0.852713
FBgn0035388	1577.58	0.0410565	0.0443631	0.925465	0.354724	0.510963	1577.58	-0.048179	0.0443326	-1.08676	0.277142	0.478629	1577.58	-0.0428953	0.0627685	-0.683388	0.494361	0.693054
FBgn0285917	1289.42	-0.427234	0.140529	-3.04018	0.00236436	0.0125007	1289.42	-0.459398	0.140465	-3.27054	0.00107341	0.00997918	1289.42	0.496325	0.198887	2.49552	0.0125773	0.0825115
FBgn0032018	1389.45	0.201365	0.0505332	3.98481	6.75328e-05	0.00074122	1389.45	0.043043	0.0506429	0.849932	0.395363	0.597848	1389.45	-0.129278	0.071349	-1.81191	0.0700007	0.230395
FBgn0017558	917.788	0.0738064	0.0909287	0.811695	0.416966	0.571607	917.788	-0.219939	0.0912684	-2.4098	0.0159611	0.0697875	917.788	0.157584	0.128799	1.22349	0.221143	0.435849
FBgn0259152	1541.06	0.209484	0.0393816	5.31935	1.04136e-07	3.45474e-06	1541.06	-0.0801808	0.0398114	-2.01402	0.0440077	0.142921	1541.06	-0.177334	0.0560578	-3.16341	0.00155934	0.0252301
FBgn0035437	1023.62	-0.00591029	0.050465	-0.117117	0.906768	0.942313	1023.62	-0.00943261	0.0501802	-0.187975	0.850896	0.916956	1023.62	0.0382145	0.0710947	0.537516	0.590911	0.76444
FBgn0032704	1262.36	0.248838	0.0571545	4.35377	1.33813e-05	0.000200447	1262.36	0.129527	0.0571842	2.26509	0.0235073	0.0921385	1262.36	-0.176978	0.080533	-2.19758	0.0279789	0.131334
FBgn0267791	1423.25	0.0513641	0.0443395	1.15843	0.24669	0.397207	1423.25	0.0569134	0.0440877	1.29092	0.196733	0.384171	1423.25	-0.0180531	0.0623582	-0.289506	0.772194	0.883497
FBgn0261722	1413.02	0.0764969	0.0598246	1.27869	0.201008	0.344467	1413.02	0.129244	0.0595654	2.16979	0.0300229	0.109429	1413.02	-0.244775	0.0844499	-2.89846	0.00375001	0.0418917
FBgn0263706	1017.53	-0.0533567	0.103762	-0.514221	0.607097	0.739426	1017.53	-0.147808	0.103748	-1.42468	0.15425	0.331711	1017.53	0.16345	0.14675	1.1138	0.265366	0.486474
FBgn0262547	1.73192	-0.116247	0.951942	-0.122116	0.902807	NA	1.73192	-2.29655	1.1962	-1.91987	0.0548737	0.166215	1.73192	0.530483	1.64918	0.321665	0.747706	NA
FBgn0037024	1583.75	0.0594511	0.0590767	1.00634	0.314254	0.47157	1583.75	0.251337	0.0586277	4.28701	1.81096e-05	0.000444521	1583.75	-0.176141	0.0830595	-2.12066	0.0339501	0.147323
FBgn0039311	380.721	0.347396	0.230689	1.50591	0.132092	0.25709	380.721	0.258624	0.230664	1.12122	0.262195	0.461943	380.721	-0.116603	0.325618	-0.358097	0.720271	0.852676
FBgn0026086	900.54	-0.00429564	0.0703369	-0.0610724	0.951302	0.971094	900.54	-0.15428	0.0704409	-2.1902	0.0285097	0.105417	900.54	-0.0645214	0.0998804	-0.645986	0.518288	0.709816
FBgn0033297	300.928	2.35164	0.378359	6.21538	5.12019e-10	3.25035e-08	300.928	0.791962	0.379966	2.0843	0.0371333	0.1273	300.928	-2.10391	0.534552	-3.93584	8.29075e-05	0.00457033
FBgn0039668	803.202	-0.0693805	0.046304	-1.49837	0.134037	0.259863	803.202	-0.0189281	0.0456888	-0.414283	0.678667	0.807675	803.202	0.0930034	0.065007	1.43067	0.152525	0.353519
FBgn0037336	1345.8	-0.154198	0.0608701	-2.53322	0.0113019	0.0419789	1345.8	-0.115555	0.0606135	-1.90643	0.056595	0.169772	1345.8	0.0536084	0.0861479	0.622284	0.533755	0.721193
FBgn0031952	783.921	-0.145893	0.0636645	-2.29159	0.0219291	0.0692486	783.921	-0.0317678	0.0630192	-0.504097	0.614193	0.766433	783.921	0.0556774	0.0897964	0.620041	0.535231	0.7222
FBgn0030041	1364.3	-0.38659	0.184557	-2.09469	0.0361983	0.100476	1364.3	0.124786	0.184178	0.67753	0.49807	0.684504	1364.3	0.279811	0.260721	1.07322	0.283172	0.505255
FBgn0014879	1929.42	0.0355456	0.0902756	0.393746	0.693769	0.803196	1929.42	0.0748496	0.0901566	0.830218	0.406415	0.608519	1929.42	-0.0453769	0.127536	-0.355798	0.721992	0.853324
FBgn0015320	1379.91	0.128118	0.0603746	2.12205	0.0338332	0.0956518	1379.91	0.00701367	0.0604033	0.116114	0.907562	0.950974	1379.91	-0.152517	0.0854038	-1.78583	0.0741266	0.237977
FBgn0034082	9.97242	-0.31264	0.361832	-0.864049	0.387561	0.54353	9.97242	-0.665947	0.372812	-1.78628	0.0740539	0.203332	9.97242	0.506777	0.531332	0.953786	0.340192	0.561763
FBgn0024811	1456.22	0.287155	0.0562698	5.10318	3.33994e-07	9.33912e-06	1456.22	0.113909	0.056386	2.02016	0.043367	0.141312	1456.22	-0.310383	0.0795195	-3.90324	9.49144e-05	0.00498187
FBgn0267790	1546	-0.0645739	0.0570439	-1.132	0.257633	0.40959	1546	-0.00119591	0.0567664	-0.0210672	0.983192	0.992405	1546	0.0163538	0.080514	0.203118	0.839043	0.920313
FBgn0035402	1647.32	0.0294513	0.0428977	0.686548	0.492368	0.641481	1647.32	0.0464146	0.0426507	1.08825	0.276485	0.477881	1647.32	-0.0504856	0.0604337	-0.835389	0.403499	0.618901
FBgn0031497	1643.15	0.00968605	0.0382043	0.253533	0.799856	0.873815	1643.15	0.15894	0.0376221	4.22465	2.39312e-05	0.000556005	1643.15	-0.0844864	0.0534573	-1.58044	0.114005	0.301271
FBgn0267975	1200.6	0.12363	0.0543379	2.2752	0.0228937	0.0714044	1200.6	-0.0464815	0.0544824	-0.853148	0.393578	0.596291	1200.6	-0.0933463	0.0769487	-1.2131	0.225093	0.440594
FBgn0031107	876.34	-0.527854	0.17232	-3.06323	0.00218962	0.0118175	876.34	-0.511407	0.172186	-2.97008	0.00297719	0.0207623	876.34	0.723727	0.243781	2.96876	0.00299006	0.0360846
FBgn0003575	1423.4	0.0863107	0.0421854	2.04599	0.0407576	0.109163	1423.4	-0.034405	0.042226	-0.814781	0.415198	0.616787	1423.4	0.013121	0.0595546	0.220319	0.825623	0.912709
FBgn0025608	1335.47	0.0676279	0.0345527	1.95724	0.050319	0.128188	1335.47	0.0860898	0.0341722	2.5193	0.011759	0.0565143	1335.47	-0.081376	0.048411	-1.68094	0.0927747	0.269528
FBgn0033317	1685.81	0.0210898	0.0457812	0.460666	0.645038	0.767323	1685.81	0.145451	0.0453548	3.20697	0.00134142	0.0116328	1685.81	-0.0809703	0.064308	-1.2591	0.207994	0.422334
FBgn0021979	1202.35	-0.173096	0.0480079	-3.60557	0.000311471	0.00252618	1202.35	0.120408	0.0469771	2.56312	0.0103736	0.0515154	1202.35	0.082522	0.0670908	1.23	0.218695	0.433361
FBgn0020412	1268.17	-0.319042	0.100671	-3.16915	0.00152885	0.00899202	1268.17	-0.200679	0.100401	-1.99878	0.0456323	0.146459	1268.17	0.337284	0.142303	2.37017	0.0177797	0.100302
FBgn0262116	1457.08	0.0628629	0.0773955	0.812229	0.41666	0.571509	1457.08	0.23103	0.077067	2.99779	0.00271948	0.0194116	1457.08	-0.425114	0.109333	-3.88827	0.000100963	0.00512759
FBgn0020224	1666.46	0.029679	0.058725	0.50539	0.613285	0.744424	1666.46	-0.0259178	0.058654	-0.441877	0.658578	0.796286	1666.46	-0.096378	0.0830793	-1.16007	0.246019	0.464915
FBgn0261854	1396.77	0.0786942	0.0370032	2.12669	0.033446	0.0948429	1396.77	0.0638859	0.0367588	1.73797	0.0822155	0.218999	1396.77	-0.143633	0.0521358	-2.75498	0.0058696	0.053204
FBgn0285955	807.749	0.00859006	0.118576	0.0724434	0.942249	0.965536	807.749	-0.220129	0.118776	-1.85331	0.0638382	0.184152	807.749	0.312372	0.167713	1.86254	0.0625273	0.213883
FBgn0024947	1098.85	-0.0239813	0.083824	-0.286091	0.774808	0.856306	1098.85	-0.125482	0.0838198	-1.49705	0.13438	0.304863	1098.85	-0.0988006	0.118802	-0.831644	0.40561	0.620247
FBgn0036668	1550.45	-0.0889272	0.0784436	-1.13364	0.256944	0.408882	1550.45	-0.157885	0.0783996	-2.01385	0.0440253	0.142921	1550.45	0.240641	0.110895	2.16998	0.0300084	0.137106
FBgn0003346	1802.96	0.137303	0.0574106	2.3916	0.0167751	0.0565623	1802.96	0.0274634	0.0574183	0.478303	0.632434	0.78001	1802.96	-0.102525	0.081117	-1.26392	0.206259	0.420569
FBgn0261270	1925.23	0.050774	0.0531918	0.954545	0.339808	0.497594	1925.23	0.00213158	0.0531148	0.0401317	0.967988	0.984377	1925.23	-0.133369	0.0752348	-1.7727	0.0762784	0.241982
FBgn0031883	1360.92	-0.0209708	0.0574777	-0.36485	0.715223	0.817319	1360.92	-0.0530371	0.0573439	-0.924895	0.355021	0.559137	1360.92	-0.00843391	0.0812772	-0.103767	0.917354	0.964387
FBgn0259163	581.186	-0.0650365	0.109337	-0.594825	0.55196	0.692915	581.186	-0.0333319	0.10902	-0.305743	0.759801	0.861601	581.186	0.112647	0.154352	0.729804	0.46551	0.67117
FBgn0033919	534.893	-0.350985	0.138063	-2.54222	0.0110152	0.0412536	534.893	-0.486832	0.138131	-3.52443	0.000424397	0.00505168	534.893	0.487342	0.195723	2.48996	0.0127756	0.0830265
FBgn0027087	1707.5	-0.0209124	0.0642043	-0.325716	0.744639	0.837006	1707.5	0.151375	0.0638435	2.37103	0.0177387	0.0752399	1707.5	-0.119965	0.0905173	-1.32532	0.185064	0.394535
FBgn0050359	1379.38	-0.132122	0.0841938	-1.56926	0.116587	0.234895	1379.38	0.184287	0.0836716	2.20251	0.0276294	0.103069	1379.38	-0.101949	0.118728	-0.858681	0.390517	0.608947
FBgn0051820	2.04515	-1.18841	1.12448	-1.05685	0.29058	NA	2.04515	-4.14792	1.37379	-3.01933	0.00253337	0.0183342	2.04515	3.34492	1.8468	1.8112	0.07011	NA
FBgn0015772	1273.88	-0.145151	0.0787552	-1.84307	0.0653189	0.155943	1273.88	-0.313223	0.0788521	-3.97229	7.11852e-05	0.00129766	1273.88	0.257301	0.111623	2.30508	0.0211619	0.111863
FBgn0004242	423.434	-0.969171	0.152313	-6.36303	1.97818e-10	1.36657e-08	423.434	-0.772284	0.151497	-5.0977	3.43808e-07	2.05646e-05	423.434	0.805662	0.216159	3.72717	0.000193639	0.00777801
FBgn0262115	1452.22	0.2454	0.0562697	4.36113	1.29394e-05	0.000195288	1452.22	0.113362	0.0563171	2.01292	0.0441229	0.143095	1452.22	-0.268075	0.0794713	-3.37323	0.000742915	0.0165646
FBgn0031571	962.409	0.366002	0.0867988	4.21666	2.47943e-05	0.00032865	962.409	-0.0348375	0.0873151	-0.398986	0.689904	0.8146	962.409	-0.0318304	0.122727	-0.259359	0.795358	0.896167
FBgn0030160	544.223	0.552897	0.117164	4.71899	2.37018e-06	4.88341e-05	544.223	0.113684	0.117891	0.964317	0.334887	0.539648	544.223	-0.340258	0.165622	-2.05443	0.039934	0.162612
FBgn0034121	2.28997	-1.03469	1.09781	-0.9425	0.345937	0.50343	2.28997	-2.68395	1.2441	-2.15734	0.0309794	0.112007	2.28997	1.37194	1.75796	0.780416	0.435146	NA
FBgn0032005	1425.14	0.163818	0.0393051	4.16785	3.07481e-05	0.000394551	1425.14	0.0533812	0.0393215	1.35756	0.174604	0.358054	1425.14	-0.208937	0.0555575	-3.76074	0.000169411	0.00728973
FBgn0261615	2167.77	0.0350496	0.135743	0.258206	0.796248	0.871431	2167.77	-0.334993	0.135875	-2.46546	0.0136838	0.0626464	2167.77	-0.0133156	0.192165	-0.0692924	0.944757	0.97607
FBgn0259170	1329.3	0.0842243	0.0379225	2.22096	0.0263539	0.0792776	1329.3	-0.166175	0.0383365	-4.33464	1.45996e-05	0.000373854	1329.3	-0.0919128	0.0542522	-1.69418	0.0902318	0.264807
FBgn0283682	1575.37	-0.1158	0.0689372	-1.67978	0.0929997	0.199232	1575.37	-0.17734	0.0688787	-2.57468	0.0100334	0.050434	1575.37	0.131618	0.0975824	1.34879	0.177403	0.385751
FBgn0261238	1688.81	-0.10073	0.0593264	-1.69789	0.0895288	0.19399	1688.81	-0.263991	0.059414	-4.44325	8.86116e-06	0.000257108	1688.81	0.121494	0.0841871	1.44314	0.14898	0.349506
FBgn0267698	1314.67	0.089211	0.0369033	2.41742	0.0156308	0.0537849	1314.67	0.0335401	0.0367603	0.9124	0.361558	0.565933	1314.67	-0.0430809	0.0518955	-0.830148	0.406455	0.620836
FBgn0003514	1214.64	0.203616	0.0641085	3.17612	0.00149261	0.0088264	1214.64	-0.0343692	0.0643559	-0.534049	0.593308	0.753133	1214.64	-0.0528728	0.0906628	-0.58318	0.559772	0.741541
FBgn0035060	1043.62	-0.194027	0.0520102	-3.73056	0.000191056	0.00169341	1043.62	-0.107209	0.051472	-2.08287	0.0372633	0.127311	1043.62	0.264568	0.0732135	3.61365	0.00030192	0.00997248
FBgn0027786	1245.89	0.139654	0.0626061	2.23068	0.0257022	0.0777153	1245.89	0.223807	0.0622665	3.59434	0.000325218	0.00410745	1245.89	-0.210351	0.0880683	-2.3885	0.0169174	0.0978107
FBgn0036279	839.014	-0.0588881	0.108128	-0.544612	0.58602	0.721652	839.014	0.27311	0.107407	2.54275	0.0109983	0.0536699	839.014	0.105138	0.152031	0.691556	0.489216	0.68885
FBgn0031483	1661.5	0.29569	0.106135	2.78598	0.00533659	0.0235524	1661.5	0.24101	0.106096	2.27162	0.0231092	0.0910813	1661.5	-0.281062	0.149903	-1.87496	0.0607977	0.210624
FBgn0003429	437.148	-0.744545	0.144278	-5.16048	2.46318e-07	7.17806e-06	437.148	-0.49032	0.14328	-3.42212	0.000621351	0.00684011	437.148	0.956123	0.2037	4.69379	2.68192e-06	0.000498656
FBgn0031266	1501.95	0.0729736	0.0511671	1.42618	0.153815	0.286141	1501.95	0.0880702	0.0509444	1.72875	0.0838537	0.221934	1501.95	-0.0825675	0.0720771	-1.14554	0.251983	0.471797
FBgn0033188	702.793	-0.0102417	0.127608	-0.0802593	0.936031	0.961577	702.793	0.33065	0.12687	2.60621	0.00915515	0.0472213	702.793	0.0474792	0.179504	0.264503	0.791392	0.894311
FBgn0024326	1451.36	0.17532	0.0414729	4.22734	2.36472e-05	0.000317386	1451.36	0.06416	0.0414898	1.5464	0.122007	0.285861	1451.36	-0.165633	0.0585114	-2.83079	0.00464334	0.0468116
FBgn0041579	1106.54	2.0624	0.460437	4.47922	7.49159e-06	0.000125241	1106.54	-4.04981	0.470731	-8.60324	7.74976e-18	1.46955e-14	1106.54	2.24747	0.658394	3.41356	0.000641193	0.0150467
FBgn0026576	1343.66	-0.119475	0.0512101	-2.33305	0.0196457	0.0637171	1343.66	0.0927631	0.0505206	1.83615	0.0663361	0.189068	1343.66	0.128037	0.0717658	1.7841	0.0744079	0.238601
FBgn0036449	1114.92	0.170752	0.0761187	2.24323	0.0248821	0.0759199	1114.92	-0.0463617	0.0763087	-0.607555	0.543483	0.717415	1114.92	-0.0990813	0.107731	-0.919712	0.357723	0.577346
FBgn0031913	1412.73	-0.123067	0.0812779	-1.51415	0.129987	0.254104	1412.73	-0.158501	0.0811896	-1.95224	0.0509102	0.157653	1412.73	0.0681467	0.115053	0.592306	0.553646	0.737164
FBgn0036446	1316.37	0.0796601	0.121866	0.65367	0.513324	0.659715	1316.37	-0.238189	0.122058	-1.95145	0.0510037	0.157868	1316.37	-0.0723471	0.172617	-0.419119	0.675129	0.82309
FBgn0035802	908.777	-0.280244	0.106936	-2.62066	0.00877586	0.0345272	908.777	-0.235478	0.106695	-2.20703	0.0273121	0.10233	908.777	0.436119	0.15112	2.88591	0.00390284	0.0426838
FBgn0011016	1471.01	-0.223049	0.0577482	-3.86243	0.000112262	0.00112396	1471.01	-0.0988775	0.0573495	-1.72412	0.0846858	0.223035	1471.01	0.0837475	0.0816492	1.0257	0.305033	0.528044
FBgn0033268	97.4594	-1.18569	0.238904	-4.96304	6.93974e-07	1.71942e-05	97.4594	0.395495	0.227131	1.74126	0.0816374	0.218001	97.4594	-0.573576	0.33742	-1.69989	0.0891521	0.263257
FBgn0050395	1.8162	-1.5983	1.06076	-1.50675	0.131874	NA	1.8162	-2.91203	1.23229	-2.36311	0.0181222	0.0764913	1.8162	2.04813	1.75121	1.16955	0.242181	NA
FBgn0027088	1649.62	0.0413657	0.0422575	0.978894	0.327632	0.485639	1649.62	0.0544908	0.0420143	1.29696	0.194646	0.382384	1649.62	-0.0314897	0.0594733	-0.529476	0.596475	0.769106
FBgn0028399	917.027	0.200322	0.0805954	2.48553	0.0129359	0.046687	917.027	0.174157	0.0804463	2.16488	0.0303966	0.110482	917.027	-0.175671	0.113567	-1.54686	0.121898	0.31249
FBgn0051224	1302.72	-0.269254	0.13451	-2.00174	0.0453128	0.118361	1302.72	-0.324164	0.134467	-2.41074	0.0159203	0.0696558	1302.72	0.304194	0.190345	1.59812	0.110016	0.295369
FBgn0010660	1605.53	-0.00163644	0.0632695	-0.0258647	0.979365	0.987183	1605.53	-0.0303865	0.06316	-0.481103	0.630443	0.778586	1605.53	0.073142	0.0893414	0.818679	0.412969	0.626507
FBgn0259876	1650.83	0.0857645	0.0962933	0.890658	0.373113	0.529642	1650.83	-0.175421	0.0964376	-1.81901	0.0689105	0.193782	1650.83	0.0242159	0.136311	0.177652	0.858997	0.930515
FBgn0011604	1538.92	0.07072	0.0555079	1.27405	0.202645	0.346262	1538.92	-0.0637615	0.0555595	-1.14763	0.251123	0.44899	1538.92	0.0085292	0.0784985	0.108654	0.913477	0.962687
FBgn0035982	585.44	-0.596472	0.271101	-2.20019	0.0277937	0.0821568	585.44	-0.0587357	0.270554	-0.217094	0.828135	0.903559	585.44	-1.02257	0.38448	-2.65962	0.00782294	0.0616528
FBgn0040918	1584.99	0.0363431	0.0579825	0.626795	0.530794	0.67471	1584.99	0.0408558	0.0578121	0.706699	0.479754	0.668281	1584.99	-0.0567312	0.0818376	-0.693217	0.488173	0.688542
FBgn0034060	1468.02	0.102707	0.0436662	2.3521	0.0186676	0.061324	1468.02	-0.0655213	0.0438099	-1.49558	0.134763	0.3052	1468.02	-0.0608773	0.0618697	-0.98396	0.325135	0.546877
FBgn0014464	2121.21	-0.0581633	0.163809	-0.355068	0.722539	0.821442	2121.21	0.16242	0.163665	0.99239	0.321007	0.524838	2121.21	0.266997	0.231449	1.15359	0.24867	0.467754
FBgn0003969	1632.8	0.24517	0.0511232	4.79567	1.62133e-06	3.53263e-05	1632.8	0.0201769	0.0513253	0.393117	0.694233	0.817475	1632.8	-0.230263	0.0723774	-3.18142	0.00146555	0.0244705
FBgn0037760	1480.6	-0.175539	0.0681137	-2.57714	0.00996212	0.0380596	1480.6	-0.177085	0.0679616	-2.60567	0.00916953	0.0472767	1480.6	0.144173	0.0964081	1.49545	0.134798	0.329559
FBgn0000568	854.208	-0.426224	0.135847	-3.13752	0.00170385	0.00975622	854.208	-0.417361	0.13569	-3.07585	0.00209907	0.0160447	854.208	0.558283	0.19222	2.9044	0.00367963	0.0414005
FBgn0001404	1029.52	0.0404737	0.0624561	0.648035	0.516963	0.663158	1029.52	-0.243263	0.0628794	-3.86873	0.000109405	0.00180276	1029.52	0.241502	0.088543	2.72751	0.00638136	0.0558242
FBgn0036685	1221.46	-0.034406	0.0594928	-0.578322	0.563047	0.702104	1221.46	-0.0217027	0.0592623	-0.366215	0.714205	0.832193	1221.46	-0.0865942	0.0841523	-1.02902	0.303472	0.52651
FBgn0030812	1625.91	-0.0565467	0.0825576	-0.684937	0.493384	0.641956	1625.91	-0.223583	0.0826271	-2.70593	0.00681142	0.0382485	1625.91	0.124477	0.116905	1.06477	0.286981	0.509085
FBgn0030018	1634.54	-0.0137687	0.0469349	-0.293357	0.769249	0.852753	1634.54	-0.0369002	0.0467807	-0.788792	0.430234	0.629015	1634.54	0.0282788	0.066276	0.426682	0.669611	0.819751
FBgn0036334	1789.49	-0.114866	0.0949375	-1.20992	0.226311	0.373811	1789.49	0.104444	0.0946605	1.10336	0.269872	0.470821	1789.49	-0.0264466	0.134077	-0.197249	0.843633	0.922902
FBgn0262518	1317.8	0.0398354	0.038483	1.03514	0.300602	0.456993	1317.8	-0.046214	0.0384326	-1.20247	0.229181	0.422127	1317.8	-0.0498913	0.0544762	-0.915837	0.359752	0.579258
FBgn0285937	1048.94	0.165377	0.0710765	2.32674	0.0199791	0.0645538	1048.94	0.0229711	0.0711501	0.322854	0.746806	0.853923	1048.94	-0.0670597	0.100379	-0.668066	0.504091	0.700251
FBgn0027499	1514.14	0.0525928	0.0620806	0.84717	0.3969	0.552209	1514.14	-0.145965	0.0622271	-2.34568	0.0189925	0.0790638	1514.14	0.0252395	0.0879538	0.286964	0.77414	0.884349
FBgn0267821	1525.13	-0.0442654	0.0445163	-0.994363	0.320046	0.477643	1525.13	-0.0630742	0.0443344	-1.42269	0.154825	0.33223	1525.13	-0.0206823	0.062997	-0.328306	0.74268	0.865804
FBgn0033879	1412.56	-0.247809	0.0646949	-3.83042	0.000127925	0.00123956	1412.56	0.0944316	0.0639651	1.4763	0.139864	0.312155	1412.56	0.0858058	0.0910337	0.942572	0.3459	0.567024
FBgn0024698	1749.02	0.210806	0.0677647	3.11085	0.0018655	0.0104535	1749.02	0.0115726	0.0678777	0.170492	0.864624	0.925323	1749.02	-0.171236	0.0958529	-1.78644	0.0740277	0.237858
FBgn0022069	1861.11	-0.0992379	0.0457407	-2.16958	0.030039	0.0873213	1861.11	0.079674	0.0452554	1.76054	0.078316	0.211559	1861.11	-0.0124107	0.0643642	-0.19282	0.8471	0.924485
FBgn0034989	1134.74	-0.0247282	0.047178	-0.524147	0.600176	0.733528	1134.74	-0.0829466	0.0470515	-1.76289	0.0779194	0.210793	1134.74	0.107647	0.0666043	1.61622	0.106046	0.290468
FBgn0032050	1895.11	-0.0470402	0.0388063	-1.21218	0.225444	0.372886	1895.11	0.151835	0.0382029	3.97443	7.05473e-05	0.00128964	1895.11	-0.00728175	0.0542991	-0.134105	0.89332	0.950783
FBgn0032388	1333.08	0.189041	0.0415004	4.55515	5.23477e-06	9.47259e-05	1333.08	0.0656555	0.0415511	1.58012	0.11408	0.274309	1333.08	-0.0565109	0.058333	-0.968763	0.332663	0.554598
FBgn0262740	1257.27	0.00413154	0.056725	0.0728347	0.941938	0.965536	1257.27	-0.140659	0.0568083	-2.47603	0.0132851	0.0613167	1257.27	0.0336576	0.080403	0.418611	0.6755	0.823177
FBgn0039056	1619.81	0.205137	0.05401	3.79814	0.000145788	0.00136534	1619.81	0.0659357	0.0540671	1.21952	0.222648	0.414808	1619.81	-0.105414	0.0762062	-1.38327	0.166581	0.372405
FBgn0033698	1295.02	-0.0947601	0.110875	-0.854656	0.392742	0.54806	1295.02	0.068988	0.110596	0.623782	0.532771	0.709873	1295.02	0.131697	0.156518	0.841421	0.400112	0.615109
FBgn0002466	1984.36	0.269052	0.0788247	3.41329	0.000641839	0.00451362	1984.36	-0.0701302	0.0790357	-0.887323	0.374905	0.579108	1984.36	-0.216841	0.111624	-1.9426	0.0520648	0.190786
FBgn0034964	1390.89	-0.0969606	0.0800566	-1.21115	0.225838	0.373292	1390.89	-0.0930123	0.0799102	-1.16396	0.24444	0.440687	1390.89	0.198886	0.11309	1.75865	0.0786369	0.24633
FBgn0036814	1245.6	-0.10689	0.0929718	-1.14971	0.250264	0.401024	1245.6	-0.443548	0.0932817	-4.75493	1.98513e-06	8.03545e-05	1245.6	0.316661	0.131881	2.40111	0.0163455	0.095516
FBgn0020440	1407.3	0.189723	0.0445333	4.26026	2.04188e-05	0.00027916	1407.3	-0.0491996	0.0448406	-1.09721	0.272549	0.473907	1407.3	-0.0882002	0.0630876	-1.39806	0.162095	0.366151
FBgn0033906	1139.21	-0.0633505	0.0513767	-1.23306	0.217554	0.364053	1139.21	0.0509789	0.0508323	1.00288	0.315917	0.520103	1139.21	-0.0039703	0.0722763	-0.0549322	0.956192	0.981126
FBgn0027572	818.794	0.30832	0.0794878	3.87884	0.000104956	0.00106534	818.794	0.360918	0.079162	4.55924	5.13391e-06	0.000166456	818.794	-0.447179	0.111777	-4.00065	6.31699e-05	0.00387136
FBgn0035016	1504.32	-0.0582222	0.0604406	-0.963295	0.335399	0.493406	1504.32	-0.197017	0.0604966	-3.25666	0.00112731	0.010362	1504.32	0.0653106	0.0857068	0.762024	0.446046	0.654248
FBgn0010235	1344.76	0.158187	0.0454113	3.48342	0.000495046	0.00367963	1344.76	0.00265092	0.0455305	0.0582229	0.953571	0.975653	1344.76	-0.152241	0.0642664	-2.36891	0.0178407	0.100468
FBgn0027549	997.519	0.0438222	0.0424252	1.03293	0.301637	0.457911	997.519	0.112904	0.0418367	2.69868	0.00696154	0.0387929	997.519	-0.079128	0.0593657	-1.33289	0.182567	0.3919
FBgn0037549	1528.15	0.109651	0.0454873	2.41058	0.0159271	0.0544378	1528.15	0.0851058	0.0453235	1.87774	0.0604166	0.177318	1528.15	-0.0904006	0.0640354	-1.41173	0.15803	0.361316
FBgn0034885	584.609	-0.273458	0.0955993	-2.86045	0.00423034	0.0196835	584.609	-0.114278	0.0949021	-1.20417	0.228523	0.421596	584.609	0.0558308	0.135277	0.412714	0.679816	0.825708
FBgn0038236	186.402	-0.829532	0.314713	-2.63583	0.00839312	0.0333003	186.402	0.544474	0.310366	1.75429	0.0793801	0.213857	186.402	0.384118	0.441806	0.869429	0.384613	0.602829
FBgn0036801	1435.02	0.160794	0.056589	2.84144	0.00449099	0.0206832	1435.02	-0.0283517	0.0567367	-0.499707	0.617281	0.768962	1435.02	-0.168091	0.0801583	-2.09699	0.0359946	0.152462
FBgn0037890	1354.03	-0.0591407	0.0420294	-1.40713	0.15939	0.292866	1354.03	-0.138173	0.0419655	-3.29253	0.000992901	0.00945323	1354.03	0.0264412	0.059672	0.443109	0.657687	0.812013
FBgn0032643	1496.05	-0.0969376	0.0456071	-2.12549	0.0335456	0.0950215	1496.05	0.121465	0.0449172	2.7042	0.00684693	0.0383675	1496.05	-0.0285141	0.0639957	-0.445563	0.655913	0.810743
FBgn0038256	1259.09	0.0252655	0.0619578	0.407786	0.683431	0.794989	1259.09	0.0439629	0.0617302	0.712179	0.476354	0.665613	1259.09	-0.0383886	0.0873985	-0.439236	0.66049	0.81347
FBgn0030486	1498.92	-0.400976	0.17209	-2.33004	0.0198043	0.0641427	1498.92	-0.462395	0.172063	-2.68735	0.00720204	0.0397255	1498.92	0.614	0.243436	2.52223	0.0116614	0.0788206
FBgn0024804	1239.22	0.261839	0.0565412	4.63095	3.63998e-06	7.05411e-05	1239.22	0.22764	0.0564014	4.03607	5.43534e-05	0.0010511	1239.22	-0.230561	0.079445	-2.90214	0.00370619	0.0415183
FBgn0036309	1250.77	0.345118	0.0536219	6.43614	1.2255e-10	8.9952e-09	1250.77	0.127119	0.0538551	2.36039	0.0182555	0.0769294	1250.77	-0.326977	0.0757398	-4.31711	1.58089e-05	0.00171706
FBgn0001208	823.224	0.700184	0.141096	4.96245	6.96077e-07	1.721e-05	823.224	0.268409	0.141474	1.89723	0.0577972	0.172168	823.224	-0.562479	0.19939	-2.82099	0.0047875	0.0475715
FBgn0266000	797.731	0.157098	0.16817	0.93416	0.350222	0.506652	797.731	-0.166417	0.16841	-0.98817	0.323069	0.526756	797.731	0.030552	0.237968	0.128387	0.897842	0.953746
FBgn0053180	1275.3	0.0920827	0.0576542	1.59716	0.110231	0.225965	1275.3	-0.0587375	0.0577446	-1.01719	0.309061	0.512702	1275.3	-0.108185	0.0816819	-1.32447	0.185349	0.394964
FBgn0031981	975.142	-0.153403	0.0820838	-1.86886	0.0616423	0.149079	975.142	-0.197802	0.0819704	-2.41309	0.0158177	0.0693469	975.142	0.237314	0.116122	2.04367	0.0409866	0.165242
FBgn0039620	573.419	-0.0484993	0.122834	-0.394837	0.692963	0.802659	573.419	0.0889836	0.122314	0.727499	0.46692	0.658071	573.419	0.202606	0.17298	1.17127	0.24149	0.459762
FBgn0031950	937.033	0.180316	0.0540275	3.33749	0.000845392	0.00566037	937.033	0.179232	0.0537418	3.33506	0.000852816	0.00857685	937.033	-0.204206	0.0758506	-2.69222	0.0070979	0.0591671
FBgn0265784	1320.31	0.0244442	0.0487215	0.501713	0.615869	0.746262	1320.31	-0.0221428	0.04859	-0.455708	0.6486	0.7907	1320.31	0.0742231	0.0686666	1.08092	0.279733	0.501826
