## Supplementary material for "Transposable element landscape in *Drosophila* populations selected for longevity": Table S18 (part 3 of 3)

### Sheet: Regime x Age (females) (continued)
GeneFBgn_or_TEfamily	Age_old_vs_young.baseMean	Age_old_vs_young.log2FoldChange	Age_old_vs_young.lfcSE	Age_old_vs_young.stat	Age_old_vs_young.pvalue	Age_old_vs_young.padj	Regime_Sel_vs_Cont.baseMean	Regime_Sel_vs_Cont.log2FoldChange	Regime_Sel_vs_Cont.lfcSE	Regime_Sel_vs_Cont.stat	Regime_Sel_vs_Cont.pvalue	Regime_Sel_vs_Cont.padj	Ageold.RegimeSel.baseMean	Ageold.RegimeSel.log2FoldChange	Ageold.RegimeSel.lfcSE	Ageold.RegimeSel.stat	Ageold.RegimeSel.pvalue	Ageold.RegimeSel.padj
FBgn0038662	804.065	-0.0778689	0.0864875	-0.900349	0.367935	0.525161	804.065	-0.0976268	0.0863096	-1.13112	0.258004	0.457153	804.065	0.0379829	0.122361	0.310417	0.756244	0.873236
FBgn0011837	1429.95	0.110654	0.0515932	2.14474	0.0319736	0.0918312	1429.95	-0.0229225	0.0516501	-0.443804	0.657184	0.795481	1429.95	-0.112259	0.0730164	-1.53746	0.124182	0.315537
FBgn0042138	1080.56	-0.0852603	0.0538402	-1.58358	0.113289	0.230384	1080.56	-0.0233591	0.0534227	-0.437251	0.661929	0.797672	1080.56	0.0230574	0.0759698	0.303508	0.761503	0.876751
FBgn0266369	1143.57	0.266753	0.0562892	4.73896	2.14814e-06	4.49693e-05	1143.57	-0.220113	0.0571195	-3.85355	0.000116416	0.00189579	1143.57	-0.254307	0.0805111	-3.15866	0.00158497	0.0253931
FBgn0036486	1890.78	0.235095	0.0765957	3.0693	0.00214559	0.0116603	1890.78	-0.114385	0.0768337	-1.48873	0.136557	0.30762	1890.78	-0.212661	0.108545	-1.9592	0.0500897	0.186582
FBgn0033017	1482.8	0.331284	0.065013	5.09566	3.47525e-07	9.64853e-06	1482.8	0.158344	0.0651098	2.43196	0.0150173	0.0670153	1482.8	-0.401884	0.0918919	-4.37345	1.223e-05	0.00147697
FBgn0030929	1150.48	0.243984	0.15801	1.54411	0.122562	0.243466	1150.48	-0.0543804	0.158177	-0.343794	0.731002	0.843772	1150.48	0.36929	0.223268	1.65402	0.0981235	0.27839
FBgn0041342	886.639	-0.0490201	0.110246	-0.444643	0.656578	0.775271	886.639	-0.0206901	0.110045	-0.188014	0.850865	0.916956	886.639	0.0932451	0.155727	0.598773	0.549324	0.733457
FBgn0035094	1062.58	0.413275	0.154698	2.6715	0.00755142	0.0308037	1062.58	0.223387	0.154771	1.44334	0.148924	0.3239	1062.58	-0.269441	0.218575	-1.23272	0.217681	0.431897
FBgn0016031	1078.3	-0.458752	0.100884	-4.54731	5.43356e-06	9.74224e-05	1078.3	-0.415637	0.100666	-4.12885	3.64581e-05	0.000772675	1078.3	0.525231	0.142803	3.67801	0.000235064	0.00859552
FBgn0036522	1829.96	0.15447	0.0546368	2.82721	0.00469554	0.0214284	1829.96	-0.0369119	0.0547602	-0.674065	0.50027	0.685571	1829.96	-0.153018	0.0773748	-1.97763	0.047971	0.181453
FBgn0011260	1776.28	-0.0739101	0.0845621	-0.874034	0.3821	0.538141	1776.28	-0.212433	0.0845955	-2.51117	0.0120332	0.0573041	1776.28	0.0392624	0.119767	0.327824	0.743045	0.866043
FBgn0262871	873.324	0.00953514	0.0417877	0.228181	0.819506	0.886785	873.324	-0.0968419	0.0417988	-2.31686	0.0205114	0.0833891	873.324	0.0612834	0.0591477	1.03611	0.300152	0.523393
FBgn0015391	1904.5	0.104165	0.0734058	1.41903	0.15589	0.288719	1904.5	-0.0441466	0.0734508	-0.601037	0.547815	0.720852	1904.5	-0.0990525	0.103859	-0.953723	0.340224	0.561763
FBgn0259984	1462.07	0.0123051	0.0613547	0.200556	0.841046	0.900222	1462.07	-0.138315	0.0614314	-2.25153	0.0243519	0.0943808	1462.07	0.116029	0.0868152	1.33651	0.181384	0.390306
FBgn0037844	2059.75	0.389657	0.0787337	4.94905	7.45757e-07	1.80954e-05	2059.75	0.231214	0.0787791	2.93496	0.00333588	0.0227049	2059.75	-0.406476	0.111221	-3.65467	0.000257514	0.00909271
FBgn0022343	1608.56	-0.0880455	0.0446768	-1.97072	0.0487555	0.125018	1608.56	0.0597449	0.0441616	1.35287	0.176097	0.360039	1608.56	0.0311051	0.0627939	0.495352	0.620351	0.784711
FBgn0031914	732.753	-0.242358	0.074707	-3.24412	0.00117816	0.00734801	732.753	-0.0497057	0.0738753	-0.672832	0.501054	0.686218	732.753	0.263287	0.105088	2.5054	0.0122312	0.0811225
FBgn0027657	1183.12	0.362012	0.0662859	5.46138	4.72454e-08	1.75218e-06	1183.12	0.0928121	0.0665759	1.39408	0.163293	0.343506	1183.12	-0.314442	0.0937322	-3.35468	0.000794564	0.0172461
FBgn0033998	1544.51	0.0489041	0.0500131	0.977827	0.32816	0.486013	1544.51	0.00450167	0.0499011	0.0902118	0.928119	0.962073	1544.51	-0.0186272	0.0705831	-0.263905	0.791853	0.894501
FBgn0002524	1567.34	0.131033	0.0458938	2.85514	0.00430175	0.0199604	1567.34	0.017102	0.045913	0.372487	0.70953	0.828898	1567.34	-0.199267	0.0649697	-3.06708	0.00216161	0.0301307
FBgn0027582	908.273	-0.3123	0.115507	-2.70372	0.00685678	0.0286061	908.273	-0.263876	0.11528	-2.28901	0.0220789	0.0879514	908.273	0.393582	0.163341	2.40958	0.0159708	0.0938404
FBgn0025463	1790.07	0.170588	0.0580035	2.94099	0.0032716	0.0160381	1790.07	0.149605	0.0578903	2.58428	0.00975833	0.0494518	1790.07	-0.175043	0.0817852	-2.14028	0.0323319	0.143596
FBgn0053144	743.045	-0.0496147	0.0693666	-0.715253	0.474453	0.624661	743.045	-0.0522693	0.0690715	-0.756741	0.449205	0.645467	743.045	0.167847	0.097734	1.71739	0.0859079	0.25768
FBgn0003321	1305.39	0.0785512	0.0507255	1.54856	0.121489	0.242019	1305.39	-0.0952775	0.0508784	-1.87265	0.0611166	0.178448	1305.39	0.000946387	0.0718455	0.0131725	0.98949	0.995936
FBgn0003410	1505.14	0.147039	0.0649318	2.26451	0.0235426	0.0728549	1505.14	0.0362231	0.0649413	0.557781	0.576994	0.741378	1505.14	-0.169244	0.0918008	-1.8436	0.065241	0.219808
FBgn0261477	995.181	-0.0173655	0.0420414	-0.413057	0.679565	0.792448	995.181	0.0338364	0.0415043	0.815252	0.414928	0.616527	995.181	-0.0380316	0.0591018	-0.643492	0.519905	0.710876
FBgn0037734	850.122	-0.155816	0.0690249	-2.25739	0.0239835	0.0739078	850.122	-0.0648603	0.0685493	-0.946185	0.344054	0.548734	850.122	-0.134247	0.0978848	-1.37148	0.170226	0.376944
FBgn0020304	981.552	0.0732191	0.139514	0.524815	0.599712	0.733418	981.552	-0.274357	0.139777	-1.96282	0.0496676	0.154895	981.552	0.0851198	0.19756	0.430855	0.666574	0.817672
FBgn0031878	707.146	0.263294	0.0750207	3.50962	0.00044875	0.00339789	707.146	-0.1128	0.0757405	-1.4893	0.136409	0.307435	707.146	-0.200669	0.106673	-1.88115	0.0599515	0.20885
FBgn0038701	1072.85	-0.166337	0.131659	-1.2634	0.206447	0.350718	1072.85	-0.00167536	0.131381	-0.0127519	0.989826	0.995673	1072.85	4.14164e-05	0.186105	0.000222543	0.999822	0.999908
FBgn0051639	1.48115	-0.810787	1.77419	-0.456989	0.647679	NA	1.48115	-2.65492	1.91719	-1.3848	0.166115	0.347144	1.48115	2.79287	2.63045	1.06175	0.288351	NA
FBgn0003396	852.394	-0.358628	0.163714	-2.19058	0.0284819	0.0837276	852.394	-0.50024	0.163758	-3.05475	0.00225248	0.0168439	852.394	0.742134	0.231621	3.20409	0.00135489	0.0236671
FBgn0034243	1550.33	0.106279	0.0462832	2.29627	0.0216607	0.0686964	1550.33	0.211887	0.045865	4.6198	3.84108e-06	0.000132097	1550.33	-0.120061	0.0648486	-1.8514	0.0641115	0.217606
FBgn0031051	1604	-0.0812574	0.0742408	-1.09451	0.27373	0.427165	1604	-0.115015	0.0741533	-1.55104	0.120893	0.284161	1604	0.0895414	0.105005	0.852733	0.393807	0.611561
FBgn0010213	1095.11	-0.166969	0.0878364	-1.90091	0.0573144	0.140963	1095.11	0.128521	0.0872299	1.47335	0.140656	0.312978	1095.11	-0.0277526	0.123843	-0.224095	0.822683	0.910779
FBgn0039156	1202.95	0.12263	0.0454394	2.69876	0.00695982	0.0289844	1202.95	0.147908	0.0451054	3.27917	0.00104114	0.00976982	1202.95	-0.17761	0.0638202	-2.78298	0.00538625	0.0508933
FBgn0286785	1083.16	0.420762	0.108167	3.88991	0.000100281	0.00102856	1083.16	0.120296	0.108412	1.10962	0.267163	0.467535	1083.16	-0.0229235	0.15267	-0.150151	0.880646	0.943934
FBgn0036566	1257.78	-0.0218608	0.0374379	-0.583923	0.559272	0.698659	1257.78	-0.0728693	0.0372747	-1.95492	0.050592	0.156989	1257.78	0.0122737	0.0529823	0.231657	0.816805	0.906991
FBgn0283712	1161.78	0.0405104	0.0518043	0.781989	0.434221	0.588177	1161.78	-0.00562199	0.0516648	-0.108817	0.913348	0.952941	1161.78	-0.0179097	0.0731096	-0.244971	0.806479	0.900751
FBgn0033636	1165.33	-0.413212	0.175973	-2.34815	0.0188669	0.0618251	1165.33	-0.509617	0.175967	-2.8961	0.00377836	0.0249226	1165.33	0.665004	0.248966	2.67106	0.00756114	0.0605443
FBgn0040660	1316.95	-0.00915883	0.0452679	-0.202325	0.839663	0.899964	1316.95	0.129183	0.0446797	2.89131	0.0038364	0.0251527	1316.95	-0.0624687	0.0634796	-0.984075	0.325079	0.546877
FBgn0015615	1691.39	0.110576	0.0635068	1.74116	0.0816551	0.182104	1691.39	-0.078465	0.0636201	-1.23334	0.21745	0.408629	1691.39	-0.0693914	0.0899114	-0.771775	0.440248	0.649628
FBgn0086658	955.679	-0.885572	0.226377	-3.91193	9.15629e-05	0.000951606	955.679	0.293457	0.22547	1.30154	0.193075	0.380832	955.679	-0.283759	0.319964	-0.886847	0.375161	0.593442
FBgn0002973	1164.02	-0.107648	0.0455751	-2.362	0.0181764	0.0602495	1164.02	-0.0852098	0.0452271	-1.88404	0.0595593	0.175502	1164.02	0.0100049	0.0645309	0.155041	0.876789	0.941778
FBgn0032398	1169.62	0.186978	0.0674326	2.77282	0.00555731	0.0243345	1169.62	-0.00867516	0.0675942	-0.128342	0.897879	0.945693	1169.62	-0.239262	0.0955378	-2.50437	0.0122671	0.0812133
FBgn0259481	830.529	-0.0597012	0.0484926	-1.23114	0.21827	0.364788	830.529	-0.245478	0.0487984	-5.03045	4.89329e-07	2.83463e-05	830.529	0.204379	0.0690093	2.96161	0.00306035	0.0364913
FBgn0086129	1477.65	0.149208	0.0703491	2.12096	0.0339249	0.0958552	1477.65	0.0449832	0.0703491	0.639429	0.522544	0.702547	1477.65	-0.130131	0.099407	-1.30907	0.190509	0.400684
FBgn0004611	1058.49	-0.181972	0.0816744	-2.22802	0.0258793	0.0781284	1058.49	-0.201867	0.0815253	-2.47613	0.0132814	0.0613167	1058.49	0.275184	0.115502	2.38251	0.0171952	0.0987424
FBgn0051072	1072.2	0.294497	0.0655959	4.48957	7.13669e-06	0.000120943	1072.2	0.0415062	0.0658965	0.629869	0.52878	0.707174	1072.2	-0.13331	0.0926546	-1.43879	0.150211	0.35059
FBgn0026179	834.206	-0.182383	0.0867333	-2.10281	0.0354828	0.0991222	834.206	-0.341175	0.0868517	-3.92825	8.55672e-05	0.00149702	834.206	0.426996	0.122847	3.47584	0.000509255	0.0134292
FBgn0035878	1600.81	-0.0118765	0.0394159	-0.301313	0.763176	0.848969	1600.81	0.181996	0.0387341	4.6986	2.61953e-06	0.000100126	1600.81	-0.0913885	0.0551099	-1.65829	0.097258	0.27705
FBgn0034068	1309.53	0.0394295	0.040914	0.963717	0.335188	0.493166	1309.53	-0.120586	0.041066	-2.93638	0.00332064	0.0226248	1309.53	0.00509948	0.0580874	0.0877899	0.930044	0.970226
FBgn0014009	1055.16	0.124185	0.0543996	2.28282	0.022441	0.0703917	1055.16	0.182245	0.0539988	3.37498	0.000738218	0.00774713	1055.16	-0.156929	0.0763493	-2.0554	0.0398401	0.16241
FBgn0038973	1493.64	-0.579028	0.17394	-3.3289	0.000871896	0.00578224	1493.64	-0.0278053	0.173552	-0.160214	0.872713	0.930919	1493.64	0.181531	0.245871	0.738319	0.460321	0.666779
FBgn0033179	1197.92	0.0578376	0.0429961	1.34518	0.178566	0.317407	1197.92	0.0677589	0.0426791	1.58764	0.112369	0.271722	1197.92	-0.0854244	0.0604751	-1.41256	0.157786	0.360909
FBgn0028577	1180.45	-0.148817	0.0441524	-3.37054	0.000750218	0.00512242	1180.45	-0.0866847	0.0436729	-1.98486	0.0471599	0.149485	1180.45	0.172994	0.0621959	2.78143	0.00541195	0.0509253
FBgn0038191	2012.22	0.073546	0.0411116	1.78894	0.0736252	0.169614	2012.22	0.126681	0.0408424	3.10169	0.00192417	0.0151814	2012.22	-0.162929	0.0578839	-2.81475	0.00488156	0.0480706
FBgn0015247	1059.79	0.106848	0.0587245	1.81949	0.0688375	0.161977	1059.79	0.169335	0.0583479	2.90217	0.00370591	0.0245566	1059.79	-0.203093	0.0826327	-2.45778	0.0139798	0.0876833
FBgn0030724	1155.22	0.148288	0.0375567	3.94837	7.86841e-05	0.000843126	1155.22	-0.077649	0.0379498	-2.0461	0.0407469	0.135256	1155.22	-0.207641	0.0536954	-3.86701	0.00011018	0.00539586
FBgn0261859	599.069	0.0529967	0.097585	0.543083	0.587073	0.722475	599.069	-0.0405803	0.0975588	-0.415957	0.677441	0.806814	599.069	-0.0470573	0.138018	-0.340949	0.733142	0.85999
FBgn0031752	1052.49	0.0909095	0.0448016	2.02916	0.0424423	0.112388	1052.49	-0.0439043	0.0448973	-0.977883	0.328132	0.532612	1052.49	0.0243196	0.0632463	0.384521	0.700592	0.840588
FBgn0010316	1834.27	0.137115	0.0699776	1.9594	0.0500654	0.127625	1834.27	-0.00474961	0.0700186	-0.0678335	0.945918	0.97195	1834.27	-0.217866	0.099048	-2.1996	0.0278352	0.130828
FBgn0040985	882.073	0.0496111	0.103371	0.479932	0.631276	0.757583	882.073	0.0012623	0.103284	0.0122216	0.990249	0.995673	882.073	-0.12408	0.14619	-0.848755	0.396018	0.612496
FBgn0266582	989.904	-0.372325	0.121395	-3.06705	0.00216182	0.0117164	989.904	0.142709	0.120631	1.18302	0.2368	0.431927	989.904	0.00323004	0.171317	0.0188542	0.984957	0.992986
FBgn0035227	871.464	0.43547	0.0832336	5.23189	1.67781e-07	5.13131e-06	871.464	0.240087	0.0834117	2.87834	0.00399773	0.0259107	871.464	-0.187224	0.117093	-1.59893	0.109836	0.29532
FBgn0036004	1277.2	-0.526853	0.213797	-2.46426	0.0137295	0.0488307	1277.2	-0.773489	0.213886	-3.61636	0.000298778	0.00385571	1277.2	0.834005	0.302565	2.75644	0.00584337	0.0531664
FBgn0031260	1004.7	-0.174666	0.042181	-4.14086	3.46011e-05	0.000436472	1004.7	-0.0746993	0.0414614	-1.80166	0.0715988	0.198981	1004.7	0.12156	0.0594203	2.04577	0.0407793	0.164823
FBgn0033052	1114.11	-0.0254931	0.053093	-0.48016	0.631114	0.757465	1114.11	-0.222692	0.0533278	-4.17591	2.96792e-05	0.000659009	1114.11	0.154222	0.0753826	2.04586	0.0407703	0.164823
FBgn0263930	758.661	-0.301227	0.105636	-2.85155	0.00435065	0.0201475	758.661	-0.214792	0.105268	-2.04043	0.0413072	0.136476	758.661	0.337543	0.149325	2.26046	0.0237926	0.120286
FBgn0047351	2.17431	-0.675201	0.90203	-0.748535	0.454138	0.60641	2.17431	-2.89659	1.16405	-2.48837	0.0128329	0.0599729	2.17431	1.72201	1.5553	1.10719	0.26821	NA
FBgn0036574	1940.63	0.154664	0.0574361	2.69279	0.00708559	0.0293449	1940.63	-0.0976739	0.0576262	-1.69496	0.0900839	0.232854	1940.63	-0.0905469	0.0813766	-1.11269	0.265842	0.48694
FBgn0021800	1387.57	-0.0609673	0.0933087	-0.653394	0.513502	0.659796	1387.57	0.00882007	0.0931095	0.0947279	0.924531	0.960186	1387.57	0.0972467	0.131769	0.738011	0.460508	0.666779
FBgn0250830	1360.46	0.275358	0.0878411	3.13473	0.00172012	0.00983021	1360.46	0.212974	0.0877934	2.42585	0.0152724	0.0677307	1360.46	-0.393721	0.124089	-3.17288	0.00150936	0.0247155
FBgn0010638	1312.87	-0.205714	0.0466874	-4.40619	1.05205e-05	0.000164518	1312.87	-0.114558	0.0462068	-2.47924	0.0131661	0.0610267	1312.87	0.185473	0.0658806	2.81529	0.00487334	0.0480706
FBgn0003660	1098.38	0.0943966	0.0498499	1.89361	0.0582762	0.14285	1098.38	0.0705207	0.0496399	1.42065	0.15542	0.332853	1098.38	-0.0767804	0.0701571	-1.09441	0.273776	0.495307
FBgn0037720	893.28	-0.000529028	0.0474692	-0.0111447	0.991108	0.994495	893.28	-0.109252	0.0474864	-2.3007	0.0214084	0.0858313	893.28	0.125848	0.0670766	1.87619	0.0606292	0.210209
FBgn0032788	2021.08	-0.179495	0.111113	-1.61542	0.106219	0.219504	2021.08	0.154468	0.11081	1.39399	0.16332	0.343507	2021.08	0.315062	0.15679	2.00945	0.0444892	0.173335
FBgn0000566	1459.29	0.0251999	0.0457052	0.551358	0.581388	0.717359	1459.29	0.143042	0.0452272	3.16275	0.00156285	0.0130746	1459.29	-0.0965341	0.0641651	-1.50446	0.132462	0.326926
FBgn0011642	1081.32	0.43076	0.121236	3.55308	0.000380752	0.00296522	1081.32	0.462805	0.121095	3.82182	0.000132468	0.00208032	1081.32	-0.480947	0.170986	-2.81279	0.00491135	0.0482774
FBgn0000635	862.135	-0.228147	0.202397	-1.12722	0.259648	0.411567	862.135	-0.199161	0.202278	-0.984595	0.324823	0.528812	862.135	0.396078	0.286155	1.38414	0.166316	0.372088
FBgn0031359	802.444	-0.00915886	0.0969689	-0.0944515	0.92475	0.954665	802.444	0.221983	0.0963696	2.30345	0.0212535	0.0853941	802.444	-0.301175	0.13681	-2.20141	0.0277068	0.130363
FBgn0023415	2.72423	-1.05168	0.92569	-1.13611	0.255911	0.40757	2.72423	-4.28275	1.23116	-3.47863	0.000503988	0.00579787	2.72423	4.53098	1.55918	2.906	0.00366087	NA
FBgn0010382	1950.6	0.00558567	0.0940034	0.0594198	0.952618	0.971731	1950.6	-0.250943	0.0941238	-2.66609	0.0076739	0.0415607	1950.6	-0.0350348	0.133173	-0.263078	0.792491	0.894774
FBgn0030735	1328.23	0.0265545	0.0433721	0.612247	0.540374	0.682529	1328.23	-0.0446037	0.04329	-1.03035	0.302847	0.507236	1328.23	-0.0339455	0.0613469	-0.553337	0.580033	0.756576
FBgn0032475	1644.72	0.0854763	0.0645754	1.32367	0.185614	0.326178	1644.72	-0.0665683	0.0646405	-1.02982	0.303093	0.507452	1644.72	-0.0220609	0.0913558	-0.241483	0.80918	0.90258
FBgn0266452	1641.57	0.0101977	0.054652	0.186594	0.851979	0.906719	1641.57	0.189002	0.0541973	3.48729	0.000487935	0.00564809	1641.57	-0.0813497	0.0768134	-1.05906	0.289574	0.511864
FBgn0003358	648.27	0.539927	0.432239	1.24914	0.211614	0.356965	648.27	-0.592996	0.432747	-1.37031	0.170592	0.352935	648.27	-0.819289	0.612027	-1.33865	0.180685	0.389414
FBgn0031078	1779.92	-0.133416	0.0629349	-2.1199	0.0340142	0.0959554	1779.92	-0.0610632	0.0627017	-0.973868	0.330122	0.534976	1779.92	0.086867	0.0889194	0.976919	0.328609	0.55061
FBgn0261934	885.789	-0.387397	0.138201	-2.80314	0.00506084	0.0226159	885.789	-0.500405	0.138213	-3.62054	0.000293983	0.00380137	885.789	0.58307	0.195671	2.97985	0.00288394	0.035113
FBgn0030362	547.995	-0.171024	0.107157	-1.59601	0.110487	0.226394	547.995	-0.123894	0.10679	-1.16017	0.245981	0.442528	547.995	-0.149625	0.152049	-0.984058	0.325087	0.546877
FBgn0261800	1366.08	-0.299967	0.0867808	-3.4566	0.000547037	0.00395835	1366.08	0.0182149	0.0862266	0.211245	0.832696	0.906184	1366.08	0.326504	0.122284	2.67005	0.00758406	0.060682
FBgn0045866	1016.34	0.0508093	0.0575946	0.882189	0.377675	0.534065	1016.34	0.032279	0.0573861	0.562488	0.573783	0.739627	1016.34	-0.110458	0.0813252	-1.35823	0.174391	0.382614
FBgn0011555	1107.46	-0.504495	0.213471	-2.36329	0.0181134	0.0600915	1107.46	0.380298	0.212879	1.78645	0.0740259	0.203332	1107.46	-0.49806	0.301772	-1.65045	0.0988511	0.279303
FBgn0266053	1550.6	0.013111	0.0487143	0.269141	0.787821	0.865748	1550.6	-0.159424	0.0488453	-3.26385	0.00109909	0.01016	1550.6	-0.0266563	0.0691972	-0.385223	0.700072	0.840412
FBgn0023083	1094.68	-0.0688093	0.0711356	-0.967297	0.333395	0.49139	1094.68	-0.237684	0.0712595	-3.33546	0.000851575	0.00857685	1094.68	0.147928	0.100869	1.46654	0.142501	0.341674
FBgn0250845	2.00831	-1.50266	1.11508	-1.34758	0.177794	NA	2.00831	-3.57836	1.34782	-2.65492	0.0079328	0.0425323	2.00831	3.08771	1.82155	1.6951	0.090057	NA
FBgn0286567	1399.24	0.00188035	0.0391461	0.0480343	0.961689	0.976578	1399.24	0.00515318	0.038859	0.132612	0.8945	0.943431	1399.24	0.0463238	0.0550361	0.841699	0.399956	0.615102
FBgn0039902	1140.8	0.193063	0.0661401	2.919	0.00351151	0.0169653	1140.8	0.0921122	0.0661342	1.39281	0.163678	0.343927	1140.8	-0.307245	0.0935399	-3.28464	0.00102113	0.0200391
FBgn0003015	2009.19	0.013343	0.0662403	0.201433	0.84036	0.900017	2009.19	0.0430756	0.0660945	0.651728	0.514577	0.696682	2009.19	-0.0236956	0.0935361	-0.253331	0.800013	0.898122
FBgn0266581	1829.41	0.0358841	0.0410192	0.874813	0.381676	0.53782	1829.41	0.159155	0.0405822	3.9218	8.78885e-05	0.00152535	1829.41	-0.074719	0.0575152	-1.29912	0.193903	0.404088
FBgn0086707	1403.18	-0.0124241	0.0662301	-0.187591	0.851197	0.906298	1403.18	-0.248994	0.0664433	-3.74746	0.000178636	0.00263685	1403.18	0.169756	0.0938934	1.80797	0.0706114	0.23171
FBgn0030109	1165.48	0.143375	0.0445746	3.21652	0.00129755	0.00791193	1165.48	-0.0990554	0.04496	-2.20319	0.0275813	0.102978	1165.48	-0.0102127	0.0632182	-0.161547	0.871662	0.938661
FBgn0014906	1084.48	0.140275	0.0621132	2.25838	0.023922	0.0737762	1084.48	0.206244	0.0617543	3.33975	0.000838534	0.0084856	1084.48	-0.150175	0.0872572	-1.72106	0.0852395	0.25743
FBgn0036661	1565.1	0.173502	0.0529396	3.27736	0.00104784	0.00670255	1565.1	0.0305608	0.0530067	0.576545	0.564247	0.732516	1565.1	-0.0749902	0.0747346	-1.00342	0.315658	0.537948
FBgn0283469	1217.9	0.185835	0.0370389	5.0173	5.24027e-07	1.36456e-05	1217.9	0.0963767	0.0369942	2.60519	0.00918238	0.0473056	1217.9	-0.134005	0.051982	-2.57791	0.00994012	0.0713166
FBgn0015805	1715.5	0.139146	0.0573347	2.42691	0.0152282	0.0526156	1715.5	-0.0252312	0.0574222	-0.439398	0.660373	0.797087	1715.5	-0.0874888	0.0810999	-1.07878	0.280686	0.502797
FBgn0026630	1198.95	0.242331	0.0526948	4.59877	4.24993e-06	8.0502e-05	1198.95	-0.00326405	0.0530046	-0.0615804	0.950897	0.974447	1198.95	-0.277184	0.0747797	-3.70667	0.000209999	0.0081407
FBgn0083046	1434.72	-0.726355	0.199139	-3.64748	0.000264826	0.00221835	1434.72	0.394862	0.198459	1.98963	0.0466313	0.148459	1434.72	0.0899935	0.281226	0.320004	0.748965	0.869434
FBgn0039151	713.16	-0.0963444	0.159395	-0.604438	0.545552	0.687603	713.16	0.542033	0.158353	3.42295	0.00061946	0.00683222	713.16	0.284684	0.224015	1.27082	0.203792	0.417322
FBgn0050389	1268.77	0.0485023	0.0536962	0.903272	0.366382	0.523628	1268.77	-0.173768	0.0539486	-3.22099	0.0012775	0.0112964	1268.77	0.0126964	0.0762605	0.166488	0.867773	0.936403
FBgn0011606	1272.44	-0.110856	0.0805866	-1.37562	0.16894	0.305376	1272.44	-0.0477145	0.0803465	-0.593859	0.552606	0.723792	1272.44	0.0564027	0.11388	0.495282	0.620401	0.784711
FBgn0037073	1668.85	-0.00823759	0.0405785	-0.203004	0.839132	0.899732	1668.85	0.0492411	0.0402322	1.22392	0.220981	0.412882	1668.85	-0.0227812	0.0570931	-0.399018	0.68988	0.833082
FBgn0028950	1132.63	0.0810995	0.185441	0.437334	0.661869	0.779091	1132.63	0.831972	0.184822	4.50148	6.74808e-06	0.000206466	1132.63	-0.0548842	0.261362	-0.209993	0.833673	0.917148
FBgn0004638	1228.41	0.160042	0.0607168	2.63588	0.00839204	0.0333003	1228.41	-0.0201732	0.060858	-0.33148	0.740282	0.849594	1228.41	-0.283829	0.0861491	-3.29462	0.000985532	0.0195666
FBgn0004885	673.572	0.390735	0.104521	3.73832	0.000185252	0.00165697	673.572	-0.521279	0.106247	-4.9063	9.28106e-07	4.8034e-05	673.572	0.0253144	0.149169	0.169703	0.865244	0.934444
FBgn0036778	22.263	-0.550933	0.264114	-2.08597	0.0369815	0.101736	22.263	-0.752435	0.267039	-2.81769	0.00483698	0.0297945	22.263	1.01828	0.379587	2.68259	0.00730552	0.0600312
FBgn0027504	1379.55	0.101019	0.0447475	2.25752	0.0239754	0.0739022	1379.55	0.0188842	0.0446966	0.422498	0.672662	0.804732	1379.55	-0.0551895	0.0631151	-0.874426	0.381886	0.600616
FBgn0015799	1668.06	-0.0585787	0.074893	-0.782166	0.434117	0.588177	1668.06	-0.100367	0.0748193	-1.34146	0.179772	0.364977	1668.06	0.0739627	0.105916	0.698311	0.484982	0.685424
FBgn0011289	1294.53	0.151643	0.0524253	2.89255	0.00382132	0.0181397	1294.53	0.109515	0.0522969	2.09409	0.0362518	0.1252	1294.53	-0.189106	0.0739143	-2.55844	0.0105142	0.0738619
FBgn0030328	1408.76	-0.198987	0.107741	-1.8469	0.0647621	0.155019	1408.76	-0.329569	0.107768	-3.05814	0.00222719	0.0167219	1408.76	0.37128	0.152475	2.43502	0.0148911	0.0903211
FBgn0044510	1305.4	0.110067	0.0886883	1.24105	0.214586	0.360322	1305.4	0.11987	0.0885591	1.35356	0.175875	0.359925	1305.4	-0.662511	0.125747	-5.2686	1.37467e-07	6.03204e-05
FBgn0052521	763.662	-0.208882	0.0886523	-2.35619	0.0184635	0.0608917	763.662	-0.187892	0.0883718	-2.12616	0.0334904	0.118136	763.662	0.227577	0.125395	1.81488	0.069543	0.229302
FBgn0033669	756.109	0.167965	0.055788	3.01077	0.00260582	0.0135291	756.109	0.183	0.0553922	3.30371	0.000954134	0.00919836	756.109	-0.215758	0.0782438	-2.75751	0.00582426	0.0531552
FBgn0034488	1507.73	0.0764625	0.0613068	1.24721	0.21232	0.357695	1507.73	0.10286	0.0611061	1.68331	0.0923158	0.236887	1507.73	-0.136677	0.0864919	-1.58023	0.114055	0.301271
FBgn0266282	1241.63	0.235103	0.0561432	4.18757	2.81957e-05	0.000367195	1241.63	-0.0830193	0.0565784	-1.46733	0.142286	0.315026	1241.63	-0.136813	0.0796604	-1.71746	0.0858955	0.25768
FBgn0261445	1277.19	0.142322	0.0909477	1.56488	0.11761	0.236182	1277.19	0.268225	0.0906621	2.95851	0.00309132	0.0213531	1277.19	-0.0837678	0.128109	-0.65388	0.513189	0.70617
FBgn0039634	1497.42	0.0895432	0.0701948	1.27564	0.202083	0.345755	1497.42	-0.100099	0.0703113	-1.42366	0.154545	0.332015	1497.42	-0.0761856	0.0994206	-0.766295	0.443501	0.651937
FBgn0039561	995.283	-0.128177	0.0724261	-1.76976	0.0767676	0.1744	995.283	-0.0928081	0.0721379	-1.28654	0.198255	0.386142	995.283	0.125117	0.102332	1.22266	0.221458	0.436173
FBgn0031006	1402.83	-0.159679	0.0617395	-2.58633	0.0097003	0.0373387	1402.83	-0.188728	0.061608	-3.06338	0.00218855	0.0165423	1402.83	0.233502	0.0873305	2.67378	0.00750027	0.0604714
FBgn0039800	615.629	0.40089	0.121695	3.29421	0.000986987	0.00640751	615.629	0.234722	0.121814	1.92688	0.0539941	0.164276	615.629	-0.0892763	0.171396	-0.520877	0.602453	0.772791
FBgn0041709	1980.89	-0.257518	0.152467	-1.68901	0.091218	0.196743	1980.89	0.111991	0.152222	0.735707	0.461909	0.654547	1980.89	0.340901	0.215379	1.5828	0.113468	0.300516
FBgn0264953	911.583	-0.145492	0.119636	-1.21612	0.223939	0.371355	911.583	-0.170801	0.119526	-1.42898	0.15301	0.329806	911.583	0.219058	0.169184	1.29479	0.195392	0.405726
FBgn0035696	986.011	-0.0120211	0.0862812	-0.139324	0.889194	0.930141	986.011	-0.195835	0.0864201	-2.26608	0.0234463	0.0919649	986.011	0.124985	0.122195	1.02284	0.306385	0.528966
FBgn0026061	700.616	-0.222239	0.119433	-1.86079	0.0627735	0.151161	700.616	0.200191	0.118519	1.6891	0.0911998	0.234689	700.616	-0.0946908	0.168382	-0.562358	0.573872	0.752136
FBgn0259228	982.118	-0.129244	0.0706804	-1.82857	0.0674634	0.159447	982.118	-0.0424983	0.0702667	-0.604814	0.545302	0.719234	982.118	0.17543	0.0996361	1.76071	0.0782883	0.245378
FBgn0000307	1392.76	-0.159643	0.126127	-1.26573	0.205608	0.350095	1392.76	-0.275071	0.126137	-2.18074	0.0292028	0.107129	1392.76	0.309721	0.178436	1.73575	0.0826074	0.2532
FBgn0283438	923.894	0.0461068	0.044573	1.03441	0.300943	0.457216	923.894	-0.00651544	0.0443958	-0.146758	0.883323	0.937033	923.894	-0.108282	0.0630533	-1.7173	0.0859241	0.25768
FBgn0013997	881.898	0.0255782	0.0867846	0.294731	0.768199	0.851749	881.898	-0.210887	0.0870387	-2.42291	0.0153965	0.0680497	881.898	0.0624452	0.12305	0.507476	0.611821	0.779133
FBgn0036340	1551.47	0.0434086	0.0584495	0.742669	0.457682	0.608889	1551.47	-0.046593	0.058427	-0.797457	0.425186	0.624506	1551.47	-0.0571984	0.0826935	-0.691692	0.489131	0.68885
FBgn0261984	1176.25	-0.00107702	0.0469773	-0.0229263	0.981709	0.988442	1176.25	-0.0489044	0.046828	-1.04434	0.296328	0.499721	1176.25	0.0620155	0.0662828	0.935619	0.349469	0.56965
FBgn0038515	1033.88	0.077157	0.131409	0.587153	0.557101	0.696688	1033.88	-0.062314	0.131446	-0.474066	0.635453	0.781515	1033.88	-0.0623694	0.185888	-0.335521	0.737232	0.862476
FBgn0036422	1055.7	0.121476	0.164782	0.73719	0.461007	0.611758	1055.7	0.267362	0.16458	1.62451	0.104267	0.258319	1055.7	-0.228129	0.232785	-0.979999	0.327087	0.548897
FBgn0026313	1204.07	0.0273591	0.0390826	0.700034	0.483906	0.633132	1204.07	-0.0775633	0.0390862	-1.98442	0.0472092	0.149546	1204.07	-0.0122465	0.0553826	-0.221125	0.824995	0.91247
FBgn0015371	1520.11	-0.153292	0.0676517	-2.2659	0.0234576	0.0727069	1520.11	-0.120127	0.0674548	-1.78086	0.0749355	0.204804	1520.11	0.0665839	0.0957203	0.695609	0.486674	0.687459
FBgn0011802	1426.46	0.306118	0.0852259	3.59185	0.000328341	0.00263571	1426.46	-0.0474637	0.0855102	-0.555065	0.57885	0.74303	1426.46	-0.296217	0.120746	-2.45322	0.0141583	0.088142
FBgn0046706	1533.41	0.308503	0.0891305	3.46125	0.000537679	0.00390266	1533.41	0.0700375	0.0892629	0.784621	0.432676	0.63104	1533.41	-0.45588	0.126191	-3.61262	0.000303121	0.00997248
FBgn0033339	1097.05	-0.199289	0.0606127	-3.2879	0.00100936	0.00652391	1097.05	-0.146544	0.0602526	-2.43216	0.0150091	0.0670153	1097.05	0.261071	0.0855657	3.05112	0.00227991	0.0307327
FBgn0023215	1205.54	-0.254026	0.116839	-2.17415	0.0296939	0.0865108	1205.54	-0.564815	0.11707	-4.82458	1.40301e-06	6.30579e-05	1205.54	0.407919	0.165667	2.46229	0.0138054	0.0871826
FBgn0052666	1302.56	-0.012517	0.0687232	-0.182137	0.855475	0.908557	1302.56	-0.0938125	0.0686853	-1.36583	0.171992	0.354819	1302.56	0.104352	0.0971455	1.07418	0.282742	0.504966
FBgn0035229	1178	0.011856	0.058953	0.20111	0.840613	0.900017	1178	-0.114953	0.0590006	-1.94834	0.0513746	0.158602	1178	0.0162685	0.083509	0.194811	0.845541	0.923403
FBgn0046302	891.919	0.557953	0.115839	4.81663	1.46006e-06	3.21707e-05	891.919	0.536176	0.115732	4.63293	3.60527e-06	0.000125558	891.919	-0.521564	0.163095	-3.19792	0.00138422	0.023699
FBgn0039109	632.334	-0.13335	0.108801	-1.22563	0.220339	0.367304	632.334	0.0859708	0.108103	0.795269	0.426457	0.625684	632.334	0.0881994	0.15329	0.575378	0.565036	0.745088
FBgn0262699	1473.5	0.0695693	0.0924508	0.752501	0.45175	0.604583	1473.5	-0.00288531	0.0924174	-0.0312205	0.975094	0.987776	1473.5	-0.111795	0.130742	-0.855081	0.392506	0.610269
FBgn0263468	1291.57	-0.740335	0.156424	-4.73288	2.21361e-06	4.60933e-05	1291.57	-0.283965	0.155965	-1.8207	0.0686525	0.193265	1291.57	0.604248	0.221078	2.73319	0.00627247	0.0554464
FBgn0003520	1117.94	-0.333697	0.135772	-2.45778	0.0139799	0.0493295	1117.94	-0.603009	0.135947	-4.43562	9.18091e-06	0.000262421	1117.94	0.53104	0.192374	2.76045	0.00577212	0.0529433
FBgn0025638	1331.08	0.130001	0.0463624	2.80403	0.00504689	0.0225681	1331.08	0.0257356	0.0463631	0.555089	0.578834	0.74303	1331.08	-0.114818	0.0654738	-1.75365	0.0794904	0.247544
FBgn0263351	1337.33	-0.0564902	0.0408326	-1.38346	0.166524	0.302293	1337.33	0.0613303	0.0402445	1.52394	0.127523	0.295018	1337.33	-0.056678	0.0574047	-0.987342	0.323475	0.545185
FBgn0036686	1659.32	0.0507401	0.0459359	1.10458	0.269339	0.422595	1659.32	0.0979743	0.0456496	2.14622	0.0318551	0.114285	1659.32	-0.0617982	0.0646226	-0.956293	0.338924	0.561101
FBgn0264707	574.519	-0.113348	0.0748606	-1.51412	0.129995	0.254104	574.519	-0.256195	0.0749967	-3.41608	0.000635288	0.00691417	574.519	0.214351	0.106283	2.01679	0.0437176	0.171801
FBgn0039714	893.794	0.240293	0.0566772	4.23968	2.23841e-05	0.000302507	893.794	0.0484248	0.0569227	0.850712	0.39493	0.597695	893.794	-0.141956	0.0799959	-1.77455	0.0759729	0.241572
FBgn0031149	1661.26	-0.236227	0.0562322	-4.20092	2.65828e-05	0.000349594	1661.26	0.104124	0.0555197	1.87545	0.0607311	0.17787	1661.26	0.0955589	0.0790434	1.20894	0.226685	0.442479
FBgn0030412	995.475	-0.0810598	0.0652828	-1.24167	0.214358	0.360043	995.475	-0.166211	0.065239	-2.54772	0.010843	0.0531305	995.475	0.17838	0.0923726	1.93109	0.0534718	0.194105
FBgn0032397	1043.12	0.00827517	0.0916554	0.0902858	0.92806	0.956568	1043.12	-0.167352	0.0917629	-1.82375	0.0681902	0.19244	1043.12	-0.0547428	0.129907	-0.421399	0.673463	0.822065
FBgn0261547	817.134	0.0178554	0.0676535	0.263925	0.791838	0.86882	817.134	-0.0372298	0.0675203	-0.551386	0.581369	0.744724	817.134	0.183755	0.0952603	1.92897	0.0537341	0.194793
FBgn0029893	1422.17	-0.00430086	0.061678	-0.0697309	0.944408	0.966705	1422.17	-0.241857	0.0619044	-3.90695	9.34694e-05	0.00159044	1422.17	0.14102	0.0874858	1.61191	0.106981	0.291582
FBgn0003638	829.248	-0.180164	0.0740409	-2.4333	0.0149618	0.0520165	829.248	-0.237925	0.0739245	-3.21849	0.00128868	0.0113338	829.248	0.325852	0.104746	3.11088	0.00186532	0.0283023
FBgn0028360	1167.23	-0.076644	0.0600314	-1.27673	0.201697	0.345397	1167.23	-0.160528	0.0599884	-2.67598	0.00745116	0.0407209	1167.23	0.141165	0.0849798	1.66116	0.0966806	0.276266
FBgn0037979	1239.27	0.268405	0.0716764	3.74468	0.000180626	0.00162924	1239.27	0.0305479	0.0718899	0.424927	0.67089	0.803388	1239.27	-0.142195	0.101312	-1.40353	0.16046	0.363462
FBgn0261873	749.614	-0.148261	0.114116	-1.29921	0.193871	0.335958	749.614	-0.357743	0.114307	-3.12968	0.00174994	0.0141349	749.614	0.349391	0.161675	2.16107	0.0306897	0.139348
FBgn0037770	1715.61	0.0985434	0.0323874	3.04265	0.00234506	0.0124448	1715.61	0.129452	0.0320384	4.04053	5.33303e-05	0.00103593	1715.61	-0.0756556	0.0452511	-1.6719	0.0945432	0.271791
FBgn0051116	562.358	-0.385241	0.115546	-3.3341	0.000855763	0.00570703	562.358	-0.261772	0.114987	-2.27654	0.0228138	0.0903542	562.358	0.491012	0.163212	3.00843	0.00262602	0.0334581
FBgn0033738	807.136	-0.143913	0.0810718	-1.77514	0.0758756	0.173047	807.136	-0.138294	0.0808209	-1.71112	0.0870595	0.227219	807.136	0.150103	0.11465	1.30922	0.190458	0.400684
FBgn0002856	1.75321	-0.668554	0.995368	-0.671666	0.501797	NA	1.75321	-3.02587	1.26885	-2.38473	0.0170917	0.0732326	1.75321	2.45784	1.66501	1.47617	0.139898	NA
FBgn0259143	1041.74	-0.00908563	0.101708	-0.0893307	0.928819	0.957098	1041.74	-0.213715	0.101847	-2.09838	0.0358716	0.124415	1041.74	0.0785673	0.144055	0.545399	0.585479	0.760894
FBgn0259739	6.0917	-0.772031	0.461893	-1.67145	0.0946329	0.201595	6.0917	-0.921033	0.464669	-1.98213	0.0474649	0.150123	6.0917	0.732884	0.68641	1.06771	0.285653	0.507741
FBgn0032061	19.4113	-0.183323	0.244175	-0.750784	0.452783	0.605175	19.4113	-0.803019	0.261366	-3.0724	0.00212347	0.016158	19.4113	0.534139	0.366131	1.45887	0.1446	0.343996
FBgn0000183	1198.78	-0.276136	0.148474	-1.85983	0.0629095	0.151422	1198.78	-0.28186	0.148388	-1.89948	0.0575009	0.171699	1198.78	0.361057	0.210009	1.71925	0.0855687	0.257598
FBgn0036805	1061.43	0.350132	0.161215	2.17183	0.0298686	0.0869119	1061.43	-0.206816	0.161584	-1.27993	0.200571	0.388967	1061.43	-0.3266	0.228358	-1.43021	0.152657	0.353693
FBgn0026573	1398.58	0.148518	0.0581595	2.55364	0.0106604	0.0402946	1398.58	-0.0461654	0.0583197	-0.791591	0.428599	0.627329	1398.58	-0.0476587	0.0822736	-0.57927	0.562407	0.743326
FBgn0031534	1288.11	0.110012	0.0476086	2.31076	0.0208462	0.0667028	1288.11	0.028537	0.0475565	0.600064	0.548463	0.721432	1288.11	-0.145805	0.0672794	-2.16716	0.0302224	0.137799
FBgn0038038	933.123	-0.0988972	0.0652969	-1.51458	0.12988	0.253964	933.123	0.29892	0.0640775	4.66497	3.08661e-06	0.000112064	933.123	-0.00268905	0.0911239	-0.0295098	0.976458	0.988533
FBgn0260990	1093.86	-0.0577333	0.065182	-0.885724	0.375766	0.532234	1093.86	-0.00965118	0.0648688	-0.14878	0.881727	0.936095	1093.86	0.0390295	0.091977	0.42434	0.671318	0.820662
FBgn0028554	1756.59	0.0568234	0.0508755	1.11691	0.264032	0.416458	1756.59	0.132883	0.0505891	2.62671	0.00862157	0.0452025	1756.59	-0.149767	0.0716808	-2.08937	0.0366748	0.154272
FBgn0051158	1009.92	-0.0609837	0.064958	-0.938817	0.347825	0.504802	1009.92	-0.164828	0.0649574	-2.53749	0.0111651	0.0541604	1009.92	0.22349	0.0918432	2.43339	0.0149582	0.0905556
FBgn0031820	1277.91	-0.0692327	0.0779993	-0.887607	0.374752	0.53134	1277.91	-0.282418	0.0781654	-3.61308	0.000302578	0.00388935	1277.91	0.253713	0.110504	2.29597	0.0216776	0.113679
FBgn0011826	1298.39	-0.0418704	0.0571149	-0.733092	0.463503	0.614307	1298.39	-0.141491	0.0571059	-2.47769	0.0132236	0.0611627	1298.39	0.0707125	0.0808968	0.874108	0.38206	0.600802
FBgn0030693	939.005	0.28435	0.0634363	4.48245	7.37926e-06	0.000124158	939.005	0.161579	0.0634794	2.54538	0.0109158	0.0533971	939.005	-0.319555	0.0894864	-3.57099	0.00035564	0.0107644
FBgn0015808	1020	0.00200467	0.0596846	0.0335878	0.973206	0.983591	1020	0.193573	0.0589982	3.281	0.00103441	0.00972763	1020	-0.204293	0.083911	-2.43464	0.0149065	0.0903211
FBgn0035766	1542.6	0.13414	0.0628295	2.13498	0.0327629	0.0934809	1542.6	-0.00355721	0.0628793	-0.0565721	0.954886	0.976203	1542.6	-0.0497159	0.0887858	-0.559953	0.575511	0.753582
FBgn0034417	300.464	0.521115	0.581876	0.895578	0.370478	0.527318	300.464	-0.862716	0.582989	-1.47981	0.138923	0.310906	300.464	-0.350392	0.824136	-0.425163	0.670718	0.820447
FBgn0026192	1327.13	0.216776	0.056192	3.85778	0.000114421	0.00114168	1327.13	-0.0195625	0.0564434	-0.346586	0.728903	0.842618	1327.13	-0.13758	0.0795398	-1.72971	0.083683	0.255355
FBgn0000996	1859.41	-0.0363003	0.0777277	-0.467019	0.640486	0.764418	1859.41	-0.124528	0.0777114	-1.60244	0.109058	0.265975	1859.41	0.0444939	0.109981	0.404561	0.6858	0.830104
FBgn0027547	954.01	0.237393	0.0439678	5.39924	6.69223e-08	2.37443e-06	954.01	0.0239473	0.0443407	0.540075	0.589146	0.750244	954.01	-0.0868963	0.0619866	-1.40186	0.160958	0.36429
FBgn0025681	1088.34	-0.189171	0.0546004	-3.46464	0.000530948	0.00387295	1088.34	-0.134958	0.0542017	-2.48993	0.0127768	0.059893	1088.34	0.146353	0.0772068	1.8956	0.0580133	0.204698
FBgn0027537	1676.08	0.155041	0.057779	2.68335	0.00728878	0.0299916	1676.08	0.0502225	0.0577799	0.869203	0.384736	0.587815	1676.08	-0.140843	0.0816249	-1.72549	0.0844398	0.256675
FBgn0265538	1.04925	-2.36827	1.92872	-1.2279	0.219484	NA	1.04925	-4.15339	1.96125	-2.11773	0.0341981	0.120153	1.04925	3.55188	2.87532	1.2353	0.216719	NA
FBgn0014857	1157.3	-0.0193851	0.0654766	-0.296061	0.767183	0.851672	1157.3	0.14978	0.0649489	2.30611	0.0211043	0.0851634	1157.3	0.00414892	0.0920217	0.0450863	0.964039	0.984131
FBgn0260632	996.948	-0.0146927	0.0474615	-0.309571	0.756887	0.844594	996.948	-0.135749	0.0475147	-2.85698	0.00427688	0.0272325	996.948	0.0531473	0.0673363	0.789281	0.429948	0.640017
FBgn0264491	777.46	-0.206044	0.093822	-2.19612	0.0280837	0.0828719	777.46	-0.392913	0.093995	-4.18014	2.91325e-05	0.000649082	777.46	0.25902	0.133239	1.94403	0.0518915	0.190321
FBgn0263995	459.921	-0.485895	0.17716	-2.7427	0.00609372	0.0261854	459.921	-0.709462	0.177405	-3.99911	6.35817e-05	0.00119069	459.921	0.727063	0.25122	2.89413	0.00380213	0.042117
FBgn0031401	939.39	-0.0113577	0.082922	-0.136969	0.891055	0.93101	939.39	0.026151	0.0826542	0.31639	0.751707	0.857033	939.39	0.0648174	0.116955	0.554208	0.579436	0.756391
FBgn0025571	1371.47	-0.0752397	0.0535339	-1.40546	0.159885	0.29326	1371.47	-0.127096	0.0534284	-2.37881	0.0173688	0.0741274	1371.47	0.111128	0.0757359	1.46731	0.142292	0.341338
FBgn0052687	744.677	0.0775066	0.116408	0.665816	0.505529	0.65276	744.677	-0.026059	0.116407	-0.223861	0.822865	0.901435	744.677	0.0223679	0.164518	0.13596	0.891853	0.949866
FBgn0019830	899.753	-0.120435	0.0495094	-2.43256	0.0149923	0.0520684	899.753	0.160102	0.0482306	3.31951	0.000901772	0.00889084	899.753	0.0201624	0.0689508	0.292417	0.769968	0.881501
FBgn0034598	1310.54	0.043849	0.0707196	0.620041	0.535231	0.678075	1310.54	-0.204426	0.0709489	-2.88132	0.00396018	0.0257313	1310.54	0.0848624	0.100238	0.846609	0.397213	0.613184
FBgn0038706	3.52284	-1.45372	0.617481	-2.35427	0.0185592	0.0611388	3.52284	-1.81705	0.644654	-2.81864	0.00482269	0.0297346	3.52284	1.96474	0.940832	2.0883	0.0367707	NA
FBgn0039379	907.839	0.259209	0.0509499	5.08754	3.62747e-07	9.94064e-06	907.839	0.106258	0.0510961	2.07957	0.0375649	0.127938	907.839	-0.291212	0.0719553	-4.04712	5.18507e-05	0.00342652
FBgn0026160	397.652	-0.457033	0.157099	-2.9092	0.00362358	0.0173908	397.652	-0.393761	0.156651	-2.51362	0.0119499	0.0570346	397.652	0.743252	0.221985	3.34821	0.000813344	0.0173587
FBgn0038862	1093.13	0.114867	0.0493577	2.32724	0.0199525	0.0645336	1093.13	0.0680068	0.0492044	1.38213	0.166932	0.348494	1093.13	-0.0207372	0.0693597	-0.29898	0.764955	0.878607
FBgn0025815	1830.52	0.222312	0.0558174	3.98284	6.80952e-05	0.000745303	1830.52	0.0900268	0.0558557	1.61177	0.107011	0.262671	1830.52	-0.235325	0.0788674	-2.98381	0.00284685	0.0348939
FBgn0003016	1098.45	-0.16621	0.0837171	-1.98537	0.0471032	0.121792	1098.45	-0.207952	0.0836127	-2.48709	0.0128794	0.0601254	1098.45	0.304342	0.118375	2.571	0.0101405	0.0723286
FBgn0030514	1398.03	0.163799	0.073521	2.22793	0.0258854	0.0781284	1398.03	0.0815536	0.0734906	1.10972	0.267122	0.467535	1398.03	-0.133406	0.103822	-1.28495	0.198809	0.40995
FBgn0035285	920.974	0.0400108	0.060829	0.657759	0.510693	0.65731	920.974	0.151673	0.0602795	2.51617	0.0118637	0.0567737	920.974	-0.132377	0.0854985	-1.5483	0.121551	0.311983
FBgn0004856	1483.8	0.0792894	0.064588	1.22762	0.219591	0.366221	1483.8	0.153848	0.0643207	2.39189	0.0167616	0.0721742	1483.8	-0.0951659	0.0909846	-1.04596	0.295581	0.518058
FBgn0032127	1919.97	-0.222115	0.172785	-1.2855	0.198617	0.341817	1919.97	-0.0839777	0.17267	-0.486348	0.626721	0.776121	1919.97	0.404271	0.24424	1.65522	0.0978792	0.278271
FBgn0000244	651.708	-0.0383337	0.104615	-0.366426	0.714047	0.816801	651.708	0.045752	0.1042	0.43908	0.660604	0.797087	651.708	0.17348	0.147366	1.1772	0.239114	0.456665
FBgn0020655	1336.52	-0.00558582	0.0406725	-0.137337	0.890765	0.93101	1336.52	0.0528494	0.0402426	1.31327	0.189092	0.376186	1336.52	-0.075696	0.0572456	-1.3223	0.186068	0.395958
FBgn0037315	1043.98	0.0811063	0.0637247	1.27276	0.203103	0.346894	1043.98	0.180065	0.0632917	2.845	0.0044412	0.0280051	1043.98	-0.16358	0.0896353	-1.82495	0.0680085	0.22594
FBgn0038938	521.497	-0.126258	0.135473	-0.931981	0.351347	0.507842	521.497	-0.157494	0.135311	-1.16393	0.24445	0.440687	521.497	0.392707	0.191302	2.05281	0.0400907	0.163102
FBgn0261794	712.882	-0.399138	0.0970484	-4.11277	3.90932e-05	0.000479238	712.882	-0.0867945	0.0961301	-0.902886	0.366586	0.570858	712.882	0.200413	0.136984	1.46304	0.143456	0.34285
FBgn0037215	1068.95	0.143019	0.0515035	2.77688	0.00548841	0.0240777	1068.95	0.021496	0.0515492	0.416999	0.676679	0.806495	1068.95	-0.0772684	0.0726789	-1.06315	0.287715	0.509728
FBgn0005640	1017.86	0.0312962	0.0407222	0.768529	0.442173	0.59565	1017.86	-0.0855704	0.0407684	-2.09894	0.0358222	0.12431	1017.86	0.0112765	0.0577	0.195433	0.845054	0.923147
FBgn0033235	919.176	-0.0592837	0.0469406	-1.26295	0.206606	0.350836	919.176	0.0433409	0.0462405	0.937291	0.348609	0.552772	919.176	0.000976629	0.0658967	0.0148206	0.988175	0.994886
FBgn0038065	1126.12	0.0716327	0.0373947	1.91559	0.0554179	0.137578	1126.12	0.0309335	0.0371796	0.832003	0.405407	0.607448	1126.12	-0.0606781	0.0526047	-1.15347	0.248716	0.467754
FBgn0033027	660.796	-2.8842	0.493369	-5.84593	5.03759e-09	2.48578e-07	660.796	-1.63586	0.492255	-3.3232	0.000889904	0.00881384	660.796	-0.656107	0.702759	-0.933616	0.350502	0.570666
FBgn0036381	830.11	-0.218253	0.21657	-1.00777	0.313566	0.470911	830.11	-0.0230834	0.216298	-0.106721	0.915011	0.954023	830.11	0.608771	0.305884	1.9902	0.0465687	0.178124
FBgn0033160	1351.71	-0.0145099	0.0435995	-0.332799	0.739286	0.833282	1351.71	0.236765	0.0427162	5.54274	2.97783e-08	2.81254e-06	1351.71	-0.0307664	0.0606766	-0.507055	0.612116	0.779168
FBgn0028500	1081.74	-0.12026	0.0458977	-2.62017	0.00878871	0.0345546	1081.74	0.0154157	0.0451791	0.341212	0.732944	0.84534	1081.74	0.0941243	0.0643977	1.46161	0.143848	0.343346
FBgn0030505	969.378	-0.206284	0.107063	-1.92676	0.0540095	0.135099	969.378	-0.25132	0.106974	-2.34935	0.0188063	0.0786418	969.378	0.345563	0.151434	2.28194	0.022493	0.115735
FBgn0001994	1208.59	0.00664891	0.0526256	0.126344	0.89946	0.937539	1208.59	-0.0638836	0.0525484	-1.21571	0.224096	0.41673	1208.59	0.044635	0.074365	0.600215	0.548363	0.73262
FBgn0052758	1215.48	0.0626865	0.0404549	1.54954	0.121252	0.241681	1215.48	0.107707	0.040018	2.69146	0.00711398	0.0394233	1215.48	-0.0653541	0.0566573	-1.1535	0.248706	0.467754
FBgn0085444	1563.95	0.0450129	0.0781735	0.575807	0.564746	0.703118	1563.95	-0.0572742	0.0781712	-0.732677	0.463756	0.656236	1563.95	-0.00139714	0.110549	-0.0126382	0.989916	0.996091
FBgn0033241	1357.71	-0.0080175	0.0469677	-0.170703	0.864458	0.913871	1357.71	0.10196	0.0464853	2.19338	0.0282803	0.10469	1357.71	-0.0907688	0.066053	-1.37418	0.169386	0.375866
FBgn0022942	1503.19	0.0391194	0.0404386	0.967378	0.333355	0.49139	1503.19	-0.0579571	0.0404223	-1.43379	0.151632	0.327703	1503.19	-0.0406105	0.0572539	-0.709305	0.478136	0.679863
FBgn0026150	1323.63	0.178405	0.0587212	3.03817	0.00238022	0.0125633	1323.63	0.200842	0.058494	3.43355	0.000595739	0.00664231	1323.63	-0.250198	0.0826847	-3.02593	0.00247873	0.0322942
FBgn0034643	1342.63	0.0680537	0.0640998	1.06168	0.288379	0.443467	1342.63	0.0406466	0.0639704	0.635398	0.525169	0.704369	1342.63	-0.0146231	0.0904278	-0.16171	0.871534	0.938615
FBgn0285963	584.59	0.0237075	0.0998633	0.237399	0.812347	0.882127	584.59	-0.553237	0.101134	-5.47035	4.4915e-08	3.92901e-06	584.59	0.385115	0.142337	2.70565	0.00681712	0.057927
FBgn0034418	1003.76	0.170837	0.0400515	4.26543	1.99514e-05	0.000273406	1003.76	0.100363	0.0399339	2.51323	0.0119631	0.0570346	1003.76	-0.114886	0.056127	-2.04689	0.0406692	0.164628
FBgn0052699	1410.51	-0.0196888	0.0500615	-0.393293	0.694103	0.803462	1410.51	-0.183035	0.0501834	-3.64731	0.000264999	0.00352448	1410.51	0.00204815	0.0711497	0.0287865	0.977035	0.988587
FBgn0036556	813.272	-0.0393248	0.0680848	-0.577585	0.563544	0.702466	813.272	-0.081667	0.0679188	-1.20242	0.2292	0.422127	813.272	0.135239	0.0961151	1.40705	0.159412	0.361911
FBgn0004512	396.5	0.135532	0.165496	0.818945	0.412818	0.567408	396.5	0.180752	0.165168	1.09435	0.2738	0.474942	396.5	-0.0726383	0.233402	-0.311215	0.755637	0.873061
FBgn0000251	1527.06	-0.0333746	0.0616337	-0.5415	0.588163	0.723279	1527.06	-0.0697453	0.0615288	-1.13354	0.256989	0.455809	1527.06	0.00167114	0.0871802	0.0191688	0.984706	0.992986
FBgn0034542	1088.32	0.25844	0.0725284	3.5633	0.000366226	0.00288016	1088.32	0.0269557	0.0727542	0.370504	0.711007	0.829879	1088.32	-0.215749	0.102615	-2.10251	0.0355083	0.151198
FBgn0031988	1355.19	0.18444	0.0595337	3.09808	0.00194779	0.010806	1355.19	-0.0929198	0.0598375	-1.55287	0.120455	0.2836	1355.19	-0.151988	0.0844653	-1.79941	0.0719533	0.233819
FBgn0259970	0.939603	-2.97409	3.04145	-0.977852	0.328148	NA	0.939603	-4.23193	3.04145	-1.39142	0.164098	0.344643	0.939603	3.00351	4.38275	0.685302	0.493153	NA
FBgn0013759	1030.99	-0.0978279	0.0708922	-1.37995	0.167601	0.303752	1030.99	-0.153736	0.0707937	-2.17161	0.0298853	0.109019	1030.99	0.145887	0.100308	1.4544	0.145837	0.346011
FBgn0030400	1090.33	-0.00159807	0.0481035	-0.0332214	0.973498	0.983655	1090.33	-0.159909	0.0482553	-3.31382	0.000920317	0.008998	1090.33	0.0563864	0.0683101	0.825448	0.409117	0.62299
FBgn0265194	933.673	-0.227661	0.126607	-1.79817	0.0721493	0.167376	933.673	-0.189269	0.126416	-1.49719	0.134344	0.304863	933.673	0.450337	0.178873	2.51764	0.0118144	0.0794775
FBgn0001235	530.537	-0.473099	0.17855	-2.64967	0.00805714	0.0322982	530.537	-0.349755	0.17816	-1.96315	0.0496291	0.154895	530.537	0.579535	0.252453	2.29561	0.0216979	0.113679
FBgn0250869	1069.33	-0.0991019	0.0712434	-1.39103	0.164216	0.299232	1069.33	-0.188353	0.071215	-2.64485	0.00817261	0.0435138	1069.33	-0.0208286	0.101124	-0.20597	0.836815	0.918997
FBgn0000719	1406.15	0.0599967	0.206729	0.29022	0.771648	0.853961	1406.15	0.0830844	0.206665	0.402024	0.687666	0.813201	1406.15	-0.0394486	0.29227	-0.134973	0.892633	0.950302
FBgn0035111	1236.41	0.010413	0.053226	0.195638	0.844893	0.902695	1236.41	-0.0630496	0.0531582	-1.18608	0.235593	0.430675	1236.41	0.0186719	0.0752533	0.248121	0.804041	0.899391
FBgn0003598	1599.55	-0.0153132	0.0820284	-0.186682	0.85191	0.906719	1599.55	-0.132539	0.0820429	-1.61548	0.106206	0.261186	1599.55	0.0653366	0.116065	0.56293	0.573483	0.751763
FBgn0262512	1134.34	-0.0271364	0.0538324	-0.504091	0.614197	0.74505	1134.34	0.193695	0.0530631	3.65029	0.000261949	0.00351182	1134.34	-0.0825839	0.0754198	-1.09499	0.273521	0.495307
FBgn0033766	1594.29	0.134086	0.0524567	2.55613	0.0105842	0.0401101	1594.29	-0.0753173	0.052637	-1.43088	0.152464	0.329064	1594.29	-0.0786183	0.074317	-1.05788	0.290111	0.512317
FBgn0086686	1069.06	-0.294509	0.126821	-2.32224	0.0202201	0.065184	1069.06	-0.417962	0.126843	-3.29511	0.000983846	0.00940781	1069.06	0.366818	0.1796	2.04241	0.0411106	0.165438
FBgn0001087	1379.53	0.0651701	0.059825	1.08935	0.276001	0.429831	1379.53	-0.148237	0.0600162	-2.46996	0.0135129	0.0621041	1379.53	-0.0328559	0.0848635	-0.387161	0.698637	0.83916
FBgn0011586	1505.11	0.203369	0.0687981	2.95603	0.0031163	0.0155207	1505.11	0.0942549	0.0688046	1.36989	0.170721	0.353147	1505.11	-0.250502	0.0972336	-2.57629	0.00998676	0.0714197
FBgn0259227	897.666	-0.0143254	0.04906	-0.291998	0.770288	0.85318	897.666	-0.156645	0.0491903	-3.18447	0.00145021	0.0123381	897.666	0.159459	0.0694698	2.29537	0.0217121	0.113679
FBgn0021995	1588.71	-0.00172616	0.0408687	-0.0422367	0.96631	0.979158	1588.71	0.335508	0.0398662	8.41584	3.90098e-17	6.35567e-14	1588.71	-0.032794	0.0565857	-0.579546	0.562221	0.743308
FBgn0004395	1094.39	0.0652963	0.0438383	1.48948	0.136361	0.263261	1094.39	-0.0106195	0.0437539	-0.242709	0.808231	0.892223	1094.39	-0.00525493	0.0618052	-0.0850242	0.932242	0.970949
FBgn0031143	1207.17	-0.228918	0.0939548	-2.43647	0.0148314	0.0516549	1207.17	0.14728	0.0933416	1.57786	0.114599	0.275306	1207.17	-0.09673	0.132587	-0.72956	0.465659	0.67117
FBgn0036929	1387.31	0.312493	0.0686479	4.55212	5.31087e-06	9.55143e-05	1387.31	0.0262738	0.0689096	0.381279	0.702996	0.823553	1387.31	-0.355288	0.0972672	-3.6527	0.000259501	0.00912033
FBgn0053970	474.622	-0.224128	0.0927083	-2.41756	0.015625	0.0537807	474.622	-0.0367208	0.0916918	-0.40048	0.688803	0.814023	474.622	0.267919	0.130341	2.05552	0.0398288	0.16241
FBgn0030697	3.35894	-0.234018	0.655532	-0.35699	0.721099	0.821074	3.35894	-1.20007	0.717691	-1.67212	0.0944997	0.240392	3.35894	0.27319	1.02386	0.266823	0.789605	NA
FBgn0004784	411.052	-0.348431	0.213345	-1.63318	0.102432	0.213707	411.052	-0.456521	0.213351	-2.13976	0.032374	0.115511	411.052	-0.043808	0.302724	-0.144713	0.884938	0.94636
FBgn0026577	1180.96	-0.325595	0.131573	-2.47462	0.0133377	0.0476974	1180.96	-0.528045	0.131675	-4.01021	6.06641e-05	0.00115094	1180.96	0.536878	0.186324	2.88142	0.00395888	0.0429564
FBgn0283509	577.987	0.146642	0.0572913	2.55959	0.0104795	0.0398161	577.987	-0.0120116	0.0575325	-0.208779	0.83462	0.906923	577.987	0.0198256	0.0806834	0.245721	0.805898	0.900679
FBgn0027552	845.135	0.106888	0.0559072	1.91188	0.0558916	0.138362	845.135	0.115761	0.0555678	2.08325	0.0372288	0.127311	845.135	-0.137749	0.0786065	-1.75239	0.0797073	0.247867
FBgn0265778	1097.1	-0.183797	0.10217	-1.79894	0.0720275	0.167205	1097.1	-0.247881	0.102115	-2.42746	0.0152048	0.0675228	1097.1	0.203716	0.144635	1.40848	0.158989	0.361911
FBgn0030241	1722.27	-0.021552	0.0744997	-0.28929	0.77236	0.85441	1722.27	0.0536351	0.0742969	0.721902	0.470355	0.660412	1722.27	-0.0258332	0.105196	-0.245572	0.806013	0.900679
FBgn0036770	1147.22	0.095415	0.0544022	1.75388	0.0794505	0.178817	1147.22	-0.147766	0.0547235	-2.70023	0.0069292	0.0386491	1147.22	-0.0379949	0.0772863	-0.491613	0.622993	0.786629
FBgn0263968	969.368	-0.14564	0.124057	-1.17398	0.240405	0.390015	969.368	-0.055675	0.12381	-0.449682	0.65294	0.792895	969.368	0.280977	0.175189	1.60385	0.108747	0.294338
FBgn0264305	638.464	0.219092	0.0527919	4.15011	3.32312e-05	0.000420094	638.464	-0.0695845	0.0535658	-1.29905	0.193928	0.381536	638.464	-0.135958	0.0751312	-1.8096	0.0703576	0.231154
FBgn0266111	1541.06	0.148202	0.0708938	2.09047	0.0365754	0.101023	1541.06	-0.0515585	0.0710177	-0.725995	0.467842	0.658515	1541.06	-0.147947	0.100379	-1.47389	0.140512	0.338155
FBgn0030720	1598.79	-0.00042778	0.0655759	-0.00652344	0.994795	0.997002	1598.79	0.18805	0.0651731	2.88539	0.00390927	0.0254894	1598.79	-0.0752565	0.0923258	-0.815119	0.415004	0.627702
FBgn0011481	1181.31	-0.250672	0.112999	-2.21836	0.0265302	0.0796857	1181.31	-0.358409	0.113003	-3.17169	0.00151554	0.0127809	1181.31	0.249782	0.160058	1.56058	0.118624	0.307782
FBgn0000711	905.614	0.0739466	0.0452425	1.63445	0.102164	0.213377	905.614	-0.0336658	0.0452556	-0.743905	0.456934	0.650942	905.614	-0.210988	0.0643985	-3.2763	0.00105178	0.0205303
FBgn0267378	996.809	0.0800855	0.0478162	1.67486	0.0939613	0.200487	996.809	0.0103005	0.0477144	0.215878	0.829083	0.904046	996.809	-0.11878	0.0675832	-1.75754	0.078825	0.246637
FBgn0030670	832.587	-0.00111721	0.0638247	-0.0175043	0.986034	0.991522	832.587	0.137507	0.063166	2.17691	0.0294874	0.10793	832.587	-0.0756266	0.0896491	-0.843585	0.398902	0.614044
FBgn0038136	706.601	-0.0812269	0.159831	-0.508204	0.61131	0.742653	706.601	-0.198768	0.15985	-1.24347	0.213695	0.404546	706.601	0.438456	0.2259	1.94093	0.0522668	0.191186
FBgn0032246	1169.53	0.147282	0.0457274	3.22086	0.00127805	0.00782555	1169.53	0.12652	0.0455072	2.78022	0.00543228	0.0325089	1169.53	-0.15538	0.0642544	-2.4182	0.0155975	0.0927398
FBgn0261556	956.585	-0.030316	0.0649505	-0.466756	0.640674	0.764494	956.585	0.0114958	0.0645974	0.17796	0.858754	0.922058	956.585	0.172171	0.0913341	1.88507	0.0594202	0.207923
FBgn0259139	1270.64	0.021131	0.0434304	0.486548	0.626579	0.753794	1270.64	-0.120315	0.0435321	-2.76382	0.00571296	0.0337853	1270.64	0.175293	0.0613314	2.85813	0.0042614	0.0443525
FBgn0027561	938.885	-0.0110685	0.0770398	-0.143672	0.885759	0.927877	938.885	-0.15918	0.0771298	-2.06379	0.0390376	0.131375	938.885	0.11492	0.109067	1.05366	0.292037	0.514477
FBgn0260747	880.164	0.394988	0.217692	1.81444	0.0696107	0.163338	880.164	-0.280079	0.218129	-1.284	0.19914	0.387402	880.164	-0.0506809	0.308127	-0.164481	0.869353	0.93737
FBgn0003310	1393.88	-0.00350657	0.0607779	-0.0576949	0.953992	0.972035	1393.88	0.00532702	0.0605832	0.087929	0.929933	0.963139	1393.88	0.0155739	0.0857745	0.181568	0.855922	0.929373
FBgn0034071	1005.41	0.0652005	0.0474645	1.37367	0.169545	0.305952	1005.41	-0.0654361	0.0475464	-1.37626	0.168742	0.350499	1005.41	0.0421286	0.0670663	0.628163	0.529897	0.718538
FBgn0010602	1415.68	-0.0244	0.0573811	-0.425226	0.670672	0.786614	1415.68	0.0906654	0.0569878	1.59096	0.111618	0.270424	1415.68	-0.00412869	0.0807728	-0.0511148	0.959234	0.982402
FBgn0034187	1777.39	0.298669	0.0532124	5.61276	1.99129e-08	8.23439e-07	1777.39	-0.0532555	0.0535844	-0.993862	0.32029	0.52406	1777.39	-0.14101	0.0753838	-1.87057	0.0614052	0.211754
FBgn0086694	1482.67	-0.0441153	0.0766035	-0.575892	0.564688	0.703118	1482.67	-0.135375	0.0765865	-1.76761	0.0771254	0.209297	1482.67	0.107611	0.108369	0.993007	0.320707	0.543176
FBgn0039792	3.96162	-1.08666	0.68769	-1.58015	0.114072	0.231455	3.96162	-1.28389	0.694931	-1.84751	0.0646735	0.185751	3.96162	1.79682	0.993908	1.80784	0.0706319	NA
FBgn0032285	405.023	0.233299	0.147944	1.57694	0.114809	0.232436	405.023	0.253062	0.147623	1.71425	0.0864834	0.22635	405.023	0.26107	0.207714	1.25687	0.2088	0.422764
FBgn0010877	1305.03	-0.117081	0.0687689	-1.70253	0.0886569	0.192678	1305.03	-0.057702	0.0684989	-0.842379	0.399576	0.601586	1305.03	0.0965645	0.0971313	0.994165	0.320142	0.542645
FBgn0003209	861.572	-0.156774	0.0799684	-1.96045	0.0499426	0.127367	861.572	-0.246673	0.0799363	-3.08587	0.0020296	0.0156617	861.572	0.345488	0.113127	3.05399	0.00225818	0.0306144
FBgn0041789	745.376	-0.516753	0.0955665	-5.40726	6.39976e-08	2.29843e-06	745.376	-0.311719	0.094866	-3.28589	0.0010166	0.00960887	745.376	0.524658	0.135035	3.88535	0.000102181	0.00515425
FBgn0036738	910.396	-0.0267376	0.210907	-0.126774	0.899119	0.93735	910.396	0.658915	0.210311	3.13306	0.00172997	0.0140611	910.396	-0.21443	0.2976	-0.720531	0.471198	0.676222
FBgn0001122	872.973	-0.109667	0.0625691	-1.75273	0.0796477	0.179	872.973	-0.326383	0.0628797	-5.1906	2.0962e-07	1.37989e-05	872.973	0.202463	0.0890973	2.27238	0.0230636	0.117678
FBgn0029525	1534.01	-0.0412088	0.0583853	-0.705807	0.480308	0.629758	1534.01	0.178679	0.0578582	3.08822	0.00201358	0.0155603	1534.01	-0.0292365	0.0820539	-0.356308	0.72161	0.853246
FBgn0260659	1243.5	0.152019	0.0514932	2.95222	0.00315501	0.0156406	1243.5	0.0893453	0.0514019	1.73817	0.0821808	0.218999	1243.5	-0.161233	0.0726023	-2.22078	0.0263661	0.127081
FBgn0086656	1001.52	0.221628	0.0639802	3.464	0.000532202	0.00387969	1001.52	-0.0131374	0.0642667	-0.204421	0.838025	0.90926	1001.52	-0.18793	0.0906247	-2.07371	0.038106	0.158043
FBgn0038488	650.895	-0.0532346	0.0487286	-1.09247	0.274626	0.428257	650.895	-0.0207999	0.0480999	-0.432432	0.665428	0.800331	650.895	0.0190517	0.0686125	0.277671	0.781265	0.88875
FBgn0259111	609.019	-0.0950698	0.156056	-0.609202	0.54239	0.684487	609.019	0.10451	0.155554	0.671854	0.501677	0.686494	609.019	0.381201	0.219926	1.73331	0.0830402	0.254172
FBgn0039767	1345.18	0.108218	0.0568619	1.90318	0.057017	0.140408	1345.18	0.0249569	0.0568226	0.439207	0.660512	0.797087	1345.18	-0.0633579	0.0802714	-0.789295	0.429939	0.640017
FBgn0086784	851.695	-0.116914	0.0522987	-2.23551	0.025384	0.0769911	851.695	-0.118095	0.0519571	-2.27292	0.0230308	0.0908545	851.695	0.0974564	0.0739985	1.31701	0.187837	0.398104
FBgn0011708	1005.42	0.101364	0.0434563	2.33255	0.0196717	0.0637836	1005.42	0.0211559	0.0433792	0.487697	0.625765	0.775453	1005.42	-0.097379	0.0613142	-1.5882	0.112242	0.298713
FBgn0028703	1009.23	0.10935	0.064368	1.69883	0.089351	0.193748	1009.23	0.0998268	0.0641594	1.55592	0.119728	0.282602	1009.23	-0.0904461	0.090668	-0.997552	0.318496	0.540936
FBgn0000662	1333.03	0.0553898	0.0627078	0.8833	0.377074	0.533471	1333.03	-0.105147	0.062805	-1.67418	0.0940952	0.239913	1333.03	-0.0423277	0.0888431	-0.476432	0.633766	0.794653
FBgn0039754	615.222	-0.169516	0.112236	-1.51035	0.130953	0.255467	615.222	-0.165388	0.111996	-1.47673	0.139748	0.312058	615.222	0.279397	0.15861	1.76154	0.0781475	0.245147
FBgn0036125	6.24894	-0.359143	0.421727	-0.8516	0.394436	0.549693	6.24894	-1.22761	0.469748	-2.61333	0.00896643	0.0464956	6.24894	0.650838	0.663048	0.981584	0.326305	0.548274
FBgn0020251	980.587	-0.0177402	0.0786996	-0.225417	0.821655	0.888047	980.587	-0.149142	0.078752	-1.89381	0.0582496	0.173102	980.587	0.137755	0.11135	1.23713	0.21604	0.430138
FBgn0030354	1239.56	-0.0755236	0.0504628	-1.49662	0.134492	0.260339	1239.56	-0.0611141	0.0501852	-1.21777	0.22331	0.415863	1239.56	0.0374598	0.071305	0.525346	0.599343	0.771225
FBgn0036299	1285.77	0.145783	0.141676	1.02899	0.303486	0.460038	1285.77	-0.31045	0.141951	-2.18702	0.0287412	0.106093	1285.77	-0.186722	0.200749	-0.930125	0.352306	0.571716
FBgn0266449	972.785	-0.0958344	0.0866011	-1.10662	0.268459	0.421664	972.785	-0.178308	0.0865632	-2.05985	0.0394125	0.132295	972.785	0.0389769	0.122707	0.317642	0.750757	0.870592
FBgn0029733	1825.31	0.20679	0.0733918	2.81762	0.00483806	0.0218249	1825.31	0.130613	0.0733623	1.78038	0.0750138	0.204847	1825.31	-0.202793	0.103651	-1.95651	0.0504052	0.187122
FBgn0031574	64.1826	-0.366609	0.145722	-2.51581	0.011876	0.0435578	64.1826	-0.662223	0.148913	-4.44703	8.70651e-06	0.000253934	64.1826	0.3382	0.215319	1.57069	0.116254	0.304588
FBgn0035926	1110.36	0.155293	0.17486	0.888099	0.374487	0.531157	1110.36	0.399429	0.174611	2.28754	0.0221642	0.088237	1110.36	-0.303967	0.246963	-1.23082	0.218391	0.433071
FBgn0026314	287.357	-0.148236	0.171645	-0.863618	0.387798	0.543731	287.357	-0.219227	0.171542	-1.27798	0.201258	0.389828	287.357	0.260538	0.242846	1.07285	0.283337	0.505255
FBgn0031493	1397.42	0.190744	0.0470792	4.05157	5.08759e-05	0.000589237	1397.42	0.0952454	0.0470608	2.02388	0.0429826	0.140339	1397.42	-0.152015	0.0663306	-2.29178	0.0219181	0.114062
FBgn0034718	665.417	-0.295375	0.116692	-2.53123	0.0113662	0.0421752	665.417	-0.101947	0.116083	-0.87822	0.379824	0.582667	665.417	0.461553	0.164497	2.80584	0.0050186	0.0490202
FBgn0087007	770.605	-0.0824409	0.103736	-0.794716	0.426778	0.581381	770.605	-0.201256	0.103765	-1.93954	0.0524362	0.160964	770.605	0.440212	0.146519	3.00448	0.00266039	0.0337277
FBgn0036996	801.793	0.437263	0.216132	2.02313	0.0430602	0.113742	801.793	0.440966	0.216057	2.04097	0.0412536	0.136368	801.793	-1.20478	0.305832	-3.93934	8.17059e-05	0.00456675
FBgn0039600	1056.2	-0.0285486	0.0436565	-0.653936	0.513153	0.65958	1056.2	0.00995671	0.0431977	0.230492	0.81771	0.898277	1056.2	0.106522	0.0611977	1.74063	0.0817492	0.25167
FBgn0003483	1728.9	0.026373	0.0714767	0.368973	0.712148	0.815709	1728.9	-0.183599	0.0716005	-2.56421	0.010341	0.0514574	1728.9	-0.0300608	0.101311	-0.296717	0.766683	0.879798
FBgn0261823	1044.27	-0.106051	0.0757215	-1.40054	0.161353	0.295114	1044.27	-0.117916	0.0755467	-1.56084	0.118561	0.28107	1044.27	0.162889	0.107018	1.52207	0.127991	0.321148
FBgn0011745	1200.13	0.0209993	0.0551981	0.380436	0.703622	0.809655	1200.13	0.0968971	0.0548122	1.7678	0.0770942	0.209297	1200.13	-0.150345	0.0778162	-1.93206	0.0533524	0.193879
FBgn0270924	1402.42	0.116397	0.0664341	1.75207	0.0797619	0.179015	1402.42	0.0224334	0.0664183	0.33776	0.735544	0.846377	1402.42	-0.0695994	0.0938454	-0.741638	0.458307	0.665281
FBgn0027507	1398.61	0.272411	0.0498827	5.46102	4.734e-08	1.75218e-06	1398.61	0.149499	0.0499202	2.99477	0.00274653	0.0195192	1398.61	-0.263179	0.0703054	-3.74337	0.000181566	0.00756956
FBgn0033352	1102.99	0.113088	0.0407215	2.77712	0.00548437	0.0240689	1102.99	0.0095472	0.0407208	0.234455	0.814632	0.895756	1102.99	0.0281839	0.0572217	0.492539	0.622338	0.786458
FBgn0010053	568.734	-0.126467	0.137035	-0.922879	0.35607	0.512587	568.734	0.653467	0.135188	4.83375	1.33985e-06	6.19277e-05	568.734	0.299642	0.191381	1.56568	0.117423	0.306188
FBgn0029831	931.957	0.529758	0.0783001	6.76575	1.32623e-11	1.14524e-09	931.957	0.268318	0.0785856	3.41434	0.000639378	0.0069505	931.957	-0.56697	0.110551	-5.12859	2.91923e-07	0.000118607
FBgn0039537	1045.98	0.00234953	0.0955566	0.0245878	0.980384	0.987785	1045.98	0.163726	0.0951793	1.72018	0.0853991	0.223962	1045.98	-0.160555	0.134846	-1.19065	0.23379	0.450339
FBgn0039977	1279.18	0.288945	0.0916681	3.15208	0.0016211	0.00938466	1279.18	0.15247	0.0917061	1.66259	0.0963943	0.244056	1279.18	-0.289067	0.129509	-2.23201	0.025614	0.125328
FBgn0039071	3.20238	-1.00521	0.655254	-1.53408	0.125011	0.247285	3.20238	-2.42769	0.798114	-3.04178	0.00235183	0.0172913	3.20238	1.91298	1.09024	1.75465	0.0793192	NA
FBgn0030692	1287.92	0.0486289	0.0538472	0.903091	0.366477	0.523628	1287.92	0.0661014	0.0535954	1.23334	0.217449	0.408629	1287.92	-0.0763506	0.0758932	-1.00603	0.314403	0.536893
FBgn0037949	855.962	0.097638	0.0560041	1.74341	0.0812626	0.181503	855.962	-0.0715364	0.0562005	-1.27288	0.203061	0.391962	855.962	-0.0238594	0.0793057	-0.300853	0.763526	0.877975
FBgn0027532	1179.01	0.122908	0.0365145	3.36601	0.000762652	0.00519222	1179.01	-0.0321964	0.0366846	-0.877654	0.380131	0.582888	1179.01	-0.0990123	0.0517545	-1.91312	0.0557331	0.19928
FBgn0250732	1367.73	0.0741241	0.0542709	1.36582	0.171996	0.308843	1367.73	0.0155109	0.0541827	0.286271	0.774671	0.871488	1367.73	-0.0585206	0.0766231	-0.763746	0.445019	0.653266
FBgn0037555	1548.39	0.21195	0.0542338	3.90808	9.30337e-05	0.000963481	1548.39	-0.011412	0.0544352	-0.209643	0.833946	0.906787	1548.39	-0.135268	0.0767396	-1.76268	0.0779538	0.244875
FBgn0025743	1434.8	0.0112998	0.0541444	0.208698	0.834684	0.8966	1434.8	-0.0041846	0.0539803	-0.077521	0.938209	0.967663	1434.8	-0.0640704	0.0765098	-0.837415	0.402359	0.617777
FBgn0037230	469.585	0.312127	0.0790854	3.94671	7.92331e-05	0.000848234	469.585	-0.10736	0.0802594	-1.33767	0.181005	0.366258	469.585	-0.296251	0.112898	-2.62406	0.0086888	0.0657035
FBgn0085437	993.527	-0.0442699	0.0421723	-1.04974	0.293838	0.449503	993.527	-0.103209	0.0420143	-2.45652	0.0140292	0.0640028	993.527	0.0907223	0.0596366	1.52125	0.128197	0.321445
FBgn0052438	1346.91	0.315158	0.0715601	4.4041	1.06225e-05	0.000165451	1346.91	0.00193009	0.0718606	0.0268588	0.978572	0.989658	1346.91	-0.286223	0.10136	-2.82381	0.00474562	0.0474129
FBgn0033413	948.865	0.273056	0.0859321	3.17757	0.00148513	0.008791	948.865	-0.0766346	0.0863517	-0.887471	0.374826	0.579107	948.865	-0.256465	0.121879	-2.10426	0.0353561	0.151034
FBgn0036684	970.059	-0.134788	0.0840881	-1.60294	0.108948	0.223804	970.059	-0.160211	0.0839419	-1.90859	0.0563147	0.169094	970.059	0.223921	0.11888	1.88359	0.0596201	0.208193
FBgn0040384	1154.66	-0.0414717	0.0464643	-0.89255	0.372098	0.528662	1154.66	-0.220568	0.0466661	-4.72651	2.28412e-06	8.91352e-05	1154.66	-0.0494532	0.0664198	-0.744555	0.456541	0.664136
FBgn0034644	745.132	-0.105492	0.0776643	-1.35831	0.174365	0.312081	745.132	-0.0973444	0.0773688	-1.25819	0.208324	0.398822	745.132	0.255222	0.109509	2.3306	0.0197744	0.106912
FBgn0260942	512.397	-0.434556	0.0927348	-4.68601	2.78587e-06	5.62152e-05	512.397	-0.0384863	0.0910894	-0.422512	0.672652	0.804732	512.397	0.30539	0.1303	2.34375	0.0190912	0.10491
FBgn0014868	1148.47	-0.17051	0.043935	-3.88096	0.000104046	0.00105702	1148.47	0.089201	0.0428566	2.08138	0.0373988	0.127573	1148.47	0.0813057	0.0613494	1.32529	0.185075	0.394535
FBgn0030990	1180.26	-0.0322324	0.0448869	-0.718081	0.472707	0.622991	1180.26	0.0927457	0.0442562	2.09565	0.0361129	0.124871	1180.26	-0.0120099	0.0629154	-0.19089	0.848612	0.925007
FBgn0034733	816.494	-0.101082	0.122731	-0.82361	0.410161	0.565235	816.494	-0.212071	0.122741	-1.72779	0.0840265	0.22215	816.494	0.281941	0.173588	1.6242	0.104333	0.2875
FBgn0039398	1.83708	-1.92817	1.0058	-1.91704	0.0552326	NA	1.83708	-3.01582	1.16372	-2.59154	0.00955487	0.0485908	1.83708	2.37032	1.67283	1.41695	0.156497	NA
FBgn0029709	1040.56	-0.0297789	0.0709471	-0.419733	0.67468	0.78891	1040.56	0.206708	0.0702879	2.94088	0.00327284	0.0223576	1040.56	-0.145033	0.0998002	-1.45324	0.146158	0.346011
FBgn0012058	1136.83	0.0733332	0.0570108	1.2863	0.198338	0.341604	1136.83	-0.0958209	0.0571574	-1.67644	0.0936523	0.239065	1136.83	0.0359417	0.0806838	0.445464	0.655985	0.810743
FBgn0036286	774.84	0.15111	0.0620893	2.43375	0.0149431	0.0519823	774.84	-0.0638858	0.0624155	-1.02356	0.306045	0.510092	774.84	-0.145384	0.0881321	-1.64962	0.0990215	0.279417
FBgn0011274	556.824	0.289073	0.279522	1.03417	0.301057	0.45727	556.824	-0.339445	0.280025	-1.2122	0.225437	0.4181	556.824	0.0613626	0.39564	0.155097	0.876745	0.941778
FBgn0041781	1175.16	0.0308114	0.0401128	0.768118	0.442417	0.595842	1175.16	-0.0762247	0.0401228	-1.89979	0.0574613	0.171657	1175.16	-0.0090539	0.0568263	-0.159326	0.873412	0.939899
FBgn0032924	1503.57	0.173272	0.0463936	3.73482	0.000187847	0.00167508	1503.57	0.106838	0.0463175	2.30664	0.0210748	0.0850955	1503.57	-0.167986	0.0653657	-2.56994	0.0101716	0.0724092
FBgn0011785	1238.27	-0.439937	0.120744	-3.64354	0.000268915	0.00224618	1238.27	-0.585548	0.120789	-4.84767	1.24918e-06	5.89922e-05	1238.27	0.608469	0.171038	3.55751	0.000374383	0.0110107
FBgn0040395	899.163	0.0351523	0.0496785	0.707595	0.479197	0.628576	899.163	-0.135203	0.0498941	-2.7098	0.00673245	0.0378889	899.163	-0.00127017	0.070608	-0.0179891	0.985648	0.993344
FBgn0033639	1033.99	0.134613	0.0424728	3.1694	0.00152756	0.00899202	1033.99	-0.0852023	0.0428512	-1.98833	0.0467753	0.148758	1033.99	-0.0565208	0.0603224	-0.936978	0.34877	0.569267
FBgn0000108	360.57	-0.703566	0.212599	-3.30935	0.000935113	0.00612493	360.57	-0.867732	0.212737	-4.0789	4.52494e-05	0.000921955	360.57	0.96081	0.301446	3.18734	0.00143587	0.0241587
FBgn0040736	730.588	1.45743	0.204724	7.119	1.08709e-12	1.09118e-10	730.588	-0.740569	0.207259	-3.57315	0.000352707	0.00438244	730.588	-0.0815919	0.290794	-0.280583	0.77903	0.887312
FBgn0050376	0.992867	-1.13638	1.63678	-0.694277	0.487508	NA	0.992867	-2.52622	1.75906	-1.43612	0.150968	0.326841	0.992867	0.588762	2.53446	0.232303	0.816303	NA
FBgn0000414	819.412	-0.196947	0.109643	-1.79626	0.0724525	0.167844	819.412	-0.359172	0.109743	-3.27286	0.00106466	0.00994524	819.412	0.348231	0.155332	2.24185	0.024971	0.123418
FBgn0029882	1437.92	0.241733	0.0597295	4.04713	5.18489e-05	0.000598147	1437.92	0.102531	0.0597864	1.71495	0.0863547	0.226096	1437.92	-0.236203	0.0843566	-2.80006	0.00510934	0.0493393
FBgn0034576	825.563	-0.389957	0.146319	-2.66511	0.00769639	0.0312539	825.563	-0.0693525	0.145794	-0.475688	0.634297	0.781346	825.563	0.0828585	0.206856	0.400561	0.688743	0.832653
FBgn0266572	1361.31	-0.00891108	0.0546784	-0.162972	0.87054	0.918482	1361.31	-0.173501	0.0547963	-3.16628	0.001544	0.0129501	1361.31	-0.0076584	0.077648	-0.0986296	0.921432	0.966573
FBgn0030863	1177.03	0.210374	0.0617072	3.40922	0.000651479	0.00456971	1177.03	-0.00923404	0.0619323	-0.149099	0.881476	0.936092	1177.03	-0.144777	0.0873223	-1.65796	0.0973264	0.277173
FBgn0010228	779.684	-0.14058	0.0923691	-1.52193	0.128025	0.251175	779.684	0.0400765	0.0917679	0.436716	0.662317	0.797986	779.684	0.220374	0.130018	1.69496	0.0900835	0.264653
FBgn0003334	1190.78	-0.121755	0.074143	-1.64216	0.100557	0.210731	1190.78	-0.155258	0.0740243	-2.09738	0.0359595	0.124554	1190.78	0.0990468	0.104952	0.943732	0.345306	0.566809
FBgn0043364	818.892	-0.194982	0.102717	-1.89824	0.0576643	0.141676	818.892	0.152331	0.1019	1.4949	0.134941	0.305291	818.892	0.192948	0.144489	1.33538	0.181752	0.390868
FBgn0040340	1085.69	-0.458414	0.0723447	-6.33653	2.35004e-10	1.60459e-08	1085.69	-0.218819	0.0716561	-3.05374	0.00226011	0.0168719	1085.69	0.381959	0.102166	3.73863	0.000185029	0.0076307
FBgn0051145	673.234	-0.218022	0.102592	-2.12514	0.0335751	0.0950822	673.234	-0.201756	0.102323	-1.97176	0.0486367	0.152791	673.234	0.324999	0.145004	2.2413	0.0250066	0.123418
FBgn0262509	448.382	-0.801404	0.156856	-5.10917	3.23583e-07	9.09129e-06	448.382	-0.265578	0.155331	-1.70976	0.0873106	0.227678	448.382	0.633994	0.221304	2.86481	0.00417261	0.0440505
FBgn0029879	1727.65	0.151353	0.107617	1.40641	0.159603	0.293109	1727.65	0.292793	0.107433	2.72535	0.00642331	0.0367389	1727.65	-0.282198	0.151959	-1.85706	0.0633019	0.215726
FBgn0031436	726.636	-0.52369	0.132025	-3.9666	7.29039e-05	0.000791297	726.636	0.0512816	0.130948	0.391617	0.695341	0.818041	726.636	0.105323	0.186322	0.565273	0.571888	0.75097
FBgn0020414	502.028	0.61301	0.170141	3.60295	0.00031462	0.00254258	502.028	-0.35762	0.171664	-2.08326	0.0372276	0.127311	502.028	-0.0425747	0.24141	-0.176359	0.860012	0.93105
FBgn0028471	1307.43	0.110845	0.0530806	2.08824	0.0367764	0.101267	1307.43	-0.102794	0.053308	-1.92831	0.0538167	0.163851	1307.43	-0.0409585	0.0752536	-0.544273	0.586254	0.76145
FBgn0015522	1484.26	0.184533	0.111287	1.65818	0.0972813	0.205885	1484.26	-0.0983267	0.11144	-0.882325	0.377601	0.581042	1484.26	-0.141141	0.157515	-0.89605	0.370226	0.589289
FBgn0011227	706.169	-0.429811	0.159129	-2.70103	0.00691259	0.0288184	706.169	-0.034329	0.158462	-0.216639	0.82849	0.903719	706.169	0.0907035	0.224891	0.403322	0.686712	0.83084
FBgn0035024	1066.78	-0.0217144	0.0582547	-0.372749	0.709335	0.813671	1066.78	-0.106362	0.0582082	-1.82727	0.0676597	0.191346	1066.78	0.133755	0.0823175	1.62487	0.104191	0.287456
FBgn0051195	1234.3	-0.0808778	0.0789789	-1.02404	0.305815	0.462404	1234.3	-0.116843	0.0788754	-1.48136	0.138511	0.310572	1234.3	0.0917467	0.111711	0.821289	0.411482	0.625115
FBgn0266918	591.784	-0.0776612	0.0940579	-0.825674	0.408989	0.564348	591.784	-0.0332953	0.0936616	-0.355485	0.722227	0.837575	591.784	0.112925	0.132704	0.850951	0.394796	0.612022
FBgn0052062	592.499	-0.267225	0.104604	-2.55463	0.0106299	0.0402314	592.499	-0.327311	0.104496	-3.13228	0.00173455	0.0140743	592.499	0.219772	0.148424	1.4807	0.138686	0.33555
FBgn0024728	1139.95	-0.0346057	0.0896528	-0.385997	0.699499	0.806522	1139.95	-0.137991	0.0896515	-1.5392	0.123756	0.288765	1139.95	0.000782932	0.126941	0.00616771	0.995079	0.997608
FBgn0040010	1364.9	0.233321	0.0784219	2.9752	0.00292798	0.014828	1364.9	0.119929	0.0784333	1.52906	0.12625	0.293324	1364.9	-0.487165	0.111034	-4.38753	1.14644e-05	0.00144498
FBgn0027375	1272.35	0.310115	0.0667351	4.64695	3.3688e-06	6.58289e-05	1272.35	0.0147811	0.0670473	0.220457	0.825515	0.901984	1272.35	-0.275879	0.0945159	-2.91886	0.00351312	0.0401447
FBgn0261532	1208.16	0.00754818	0.0503762	0.149836	0.880894	0.924754	1208.16	-0.0123437	0.0501769	-0.246003	0.80568	0.890841	1208.16	-0.0492192	0.0711678	-0.691593	0.489193	0.68885
FBgn0003447	1486.77	0.138524	0.0645957	2.14447	0.031995	0.0918477	1486.77	-0.0251016	0.0646833	-0.388069	0.697965	0.819648	1486.77	-0.146937	0.0914319	-1.60707	0.108039	0.293363
FBgn0034577	1203.68	0.0705673	0.0510131	1.38332	0.166568	0.302293	1203.68	-0.0270379	0.0509979	-0.530176	0.59599	0.75509	1203.68	0.0355497	0.0719778	0.493899	0.621378	0.785765
FBgn0031478	971.258	0.124191	0.0809787	1.53362	0.125122	0.247414	971.258	0.159566	0.080726	1.97664	0.0480823	0.151561	971.258	-0.130283	0.114116	-1.14167	0.253591	0.47339
FBgn0030364	1400.44	0.203225	0.0599707	3.38873	0.000702161	0.00485355	1400.44	0.0489723	0.0600554	0.815452	0.414813	0.616427	1400.44	-0.128059	0.084697	-1.51196	0.130543	0.324655
FBgn0036537	1290.43	0.0733956	0.0727371	1.00905	0.312949	0.47022	1290.43	0.0591306	0.0725993	0.814479	0.41537	0.616973	1290.43	-0.0660224	0.102676	-0.643015	0.520215	0.711041
FBgn0037482	1042.62	0.146364	0.0551493	2.65395	0.00795553	0.0320184	1042.62	-0.0789126	0.0554484	-1.42317	0.154686	0.332155	1042.62	-0.126399	0.0782837	-1.61463	0.106391	0.29087
FBgn0034792	839.999	-0.194647	0.0609133	-3.19548	0.001396	0.00836033	839.999	0.0334829	0.0599382	0.558623	0.576419	0.741224	839.999	0.127675	0.0854939	1.49339	0.135336	0.330213
FBgn0033244	1102.51	0.177535	0.0479787	3.70029	0.000215356	0.00186514	1102.51	-8.29701e-05	0.0481775	-0.00172218	0.998626	0.999009	1102.51	-0.0910902	0.0677974	-1.34357	0.179089	0.387741
FBgn0278604	1538.75	0.224506	0.0608931	3.68688	0.000227016	0.00194441	1538.75	-0.0792257	0.0611965	-1.29461	0.195454	0.383264	1538.75	-0.115499	0.0862789	-1.33867	0.18068	0.389414
FBgn0037985	1.98017	-2.17159	1.28203	-1.69387	0.0902893	NA	1.98017	-3.06677	1.39467	-2.19893	0.0278831	0.103803	1.98017	3.63992	1.94015	1.8761	0.0606416	NA
FBgn0005596	1560.76	0.104387	0.0606302	1.7217	0.0851243	0.187886	1560.76	-0.0739171	0.0607425	-1.21689	0.223645	0.416069	1560.76	-0.0740341	0.0858523	-0.862342	0.388499	0.606754
FBgn0010315	1587.49	0.2102	0.0454981	4.61997	3.838e-06	7.36495e-05	1587.49	0.0859128	0.045537	1.88666	0.0592063	0.174908	1587.49	-0.254798	0.0642886	-3.96335	7.39046e-05	0.00431241
FBgn0003525	1749.37	-0.250048	0.135116	-1.85062	0.0642245	0.154118	1749.37	-0.381274	0.135133	-2.82147	0.0047804	0.0295437	1749.37	0.203536	0.191267	1.06415	0.287262	0.509336
FBgn0259834	1180.84	0.0121528	0.0499203	0.243444	0.807661	0.878859	1180.84	0.171473	0.0492765	3.47982	0.000501747	0.0057874	1180.84	-0.0916028	0.0699561	-1.30943	0.190388	0.400643
FBgn0035495	373.903	-0.534984	0.138819	-3.85383	0.000116283	0.00115243	373.903	-0.111158	0.137257	-0.809853	0.418025	0.618871	373.903	0.182574	0.196081	0.931116	0.351794	0.571307
FBgn0035083	1148.11	0.0533961	0.0528963	1.00945	0.312759	0.470059	1148.11	0.0943709	0.0525518	1.79577	0.0725315	0.200504	1148.11	-0.0563732	0.074383	-0.757877	0.448525	0.656541
FBgn0037021	1393.08	-0.204749	0.0698866	-2.92973	0.00339257	0.0165467	1393.08	-0.138609	0.0696243	-1.99081	0.0465018	0.14815	1393.08	0.1563	0.0988222	1.58163	0.113734	0.30088
FBgn0027655	722.175	-0.220071	0.155418	-1.41599	0.156778	0.28977	722.175	-0.245611	0.155306	-1.58146	0.113772	0.273902	722.175	0.497025	0.219673	2.26256	0.0236627	0.119788
FBgn0038989	1639.95	0.0362526	0.0674565	0.537422	0.590976	0.725606	1639.95	0.156444	0.0671635	2.32931	0.0198428	0.0817162	1639.95	-0.0598884	0.0950508	-0.630067	0.528651	0.717646
FBgn0030293	1391.67	-0.25137	0.117338	-2.14227	0.0321714	0.0921963	1391.67	-0.24993	0.117238	-2.13182	0.0330217	0.117085	1391.67	0.331137	0.16596	1.99528	0.0460118	0.176609
FBgn0025592	782.877	0.140408	0.0865898	1.62153	0.104905	0.217399	782.877	0.222431	0.0862033	2.5803	0.00987139	0.0498367	782.877	-0.206722	0.121913	-1.69565	0.0899529	0.264482
FBgn0050421	991.017	0.0434729	0.0451329	0.963221	0.335437	0.493406	991.017	-0.130815	0.0453607	-2.88389	0.00392796	0.0255474	991.017	-0.0131084	0.0641877	-0.20422	0.838181	0.919761
FBgn0085484	870.848	0.336364	0.0853833	3.93946	8.16645e-05	0.000870049	870.848	0.517272	0.0848463	6.09658	1.08364e-09	2.29686e-07	870.848	-0.299136	0.119529	-2.50263	0.0123275	0.0814585
FBgn0004655	1383.79	-0.205795	0.141925	-1.45003	0.147051	0.278172	1383.79	-0.31849	0.141931	-2.24398	0.024834	0.095652	1383.79	0.258424	0.20084	1.28672	0.198192	0.409026
FBgn0041111	694.711	-0.410499	0.180364	-2.27595	0.0228492	0.0713104	694.711	-0.604263	0.180482	-3.34805	0.000813813	0.00828691	694.711	0.660754	0.255403	2.58711	0.00967858	0.0703974
FBgn0038504	908.437	0.0513922	0.0601594	0.854266	0.392958	0.548152	908.437	-0.0775942	0.0602242	-1.28842	0.197599	0.385209	908.437	-0.131136	0.085394	-1.53566	0.124622	0.31593
FBgn0026323	1173.77	0.0841303	0.0473136	1.77814	0.0753806	0.172275	1173.77	0.0312723	0.0471809	0.662817	0.507448	0.690982	1173.77	-0.0417021	0.0666558	-0.625634	0.531555	0.719896
FBgn0005427	1161.85	-0.108023	0.0694986	-1.55432	0.120107	0.240143	1161.85	0.0569406	0.0690033	0.825187	0.409266	0.611109	1161.85	0.0959315	0.0978593	0.9803	0.326938	0.548815
FBgn0030329	1000.75	-0.116045	0.0591241	-1.96274	0.0496764	0.126826	1000.75	-0.0146487	0.058605	-0.249957	0.802621	0.889042	1000.75	0.133979	0.0832161	1.61002	0.107394	0.292371
FBgn0011710	1436.9	0.112089	0.0497459	2.25323	0.0242448	0.0744721	1436.9	-0.00761515	0.0497768	-0.152986	0.878409	0.934018	1436.9	-0.155017	0.0704242	-2.20118	0.0277232	0.130363
FBgn0037093	1078.43	-0.366905	0.116552	-3.148	0.00164391	0.00947541	1078.43	-0.310641	0.116352	-2.66985	0.00758857	0.0412555	1078.43	0.399641	0.164885	2.42376	0.0153608	0.0917301
FBgn0259964	2.75153	-0.728582	0.860547	-0.84665	0.39719	0.55222	2.75153	-3.07577	1.13592	-2.70773	0.00677449	0.0380884	2.75153	2.87411	1.45135	1.9803	0.0476702	NA
FBgn0032223	1165.46	0.249368	0.0641144	3.88942	0.000100484	0.00102974	1165.46	-0.0951498	0.0645689	-1.47362	0.140585	0.31296	1165.46	-0.167754	0.0909892	-1.84367	0.0652313	0.219808
FBgn0033259	1101.97	0.174185	0.0469012	3.71388	0.000204108	0.00178317	1101.97	0.00435534	0.0470793	0.0925107	0.926292	0.961173	1101.97	-0.215561	0.0665019	-3.24143	0.00118931	0.0221131
FBgn0030512	1205.82	0.0522128	0.0450575	1.1588	0.246536	0.397054	1205.82	-0.0218338	0.0449782	-0.485432	0.62737	0.776557	1205.82	-0.0452328	0.0636669	-0.710461	0.477418	0.679416
FBgn0034403	1667.4	0.312718	0.0619263	5.04985	4.42168e-07	1.17751e-05	1667.4	0.0375224	0.0621558	0.603683	0.546054	0.71986	1667.4	-0.282776	0.0876518	-3.22613	0.00125477	0.0227894
FBgn0039229	1083.53	-0.083735	0.0557294	-1.50253	0.132961	0.258201	1083.53	-0.0900792	0.0554852	-1.62348	0.104486	0.258714	1083.53	0.207622	0.0785606	2.64282	0.00822183	0.0635158
FBgn0032925	1580.75	0.00261321	0.0597092	0.0437655	0.965091	0.978421	1580.75	0.138869	0.05934	2.34022	0.0192725	0.0799692	1580.75	-0.0409308	0.084053	-0.486964	0.626284	0.789149
FBgn0033717	837.653	0.176694	0.053084	3.32857	0.000872936	0.00578224	837.653	0.0918601	0.0530223	1.73248	0.0831882	0.220695	837.653	-0.0602162	0.0745143	-0.808116	0.419024	0.63098
FBgn0003475	825.847	-0.307459	0.109091	-2.81836	0.00482691	0.0218112	825.847	-0.220714	0.108761	-2.02936	0.0424221	0.139137	825.847	0.376972	0.154186	2.44491	0.0144888	0.0891929
FBgn0032341	1222.34	-0.102097	0.063215	-1.61507	0.106295	0.219545	1222.34	-0.0972192	0.0630094	-1.54293	0.122847	0.287363	1222.34	0.00179281	0.0894924	0.0200331	0.984017	0.992834
FBgn0039777	1179.12	-0.629961	0.249518	-2.52472	0.0115792	0.0427226	1179.12	0.421222	0.248944	1.69203	0.0906398	0.233617	1179.12	-0.414705	0.352704	-1.17579	0.23968	0.457347
FBgn0263461	896.265	-0.606832	0.263452	-2.30338	0.0212573	0.0677464	896.265	0.519556	0.262679	1.97791	0.0479388	0.151145	896.265	-0.332919	0.372224	-0.894404	0.371106	0.590004
FBgn0262870	463.388	-0.352911	0.1018	-3.46671	0.000526869	0.00385037	463.388	-0.0365821	0.10034	-0.36458	0.715425	0.833022	463.388	0.577286	0.142533	4.0502	5.11737e-05	0.00341849
FBgn0003345	829.816	-0.0340204	0.0731259	-0.465231	0.641766	0.764991	829.816	-0.201079	0.0732802	-2.74397	0.00607004	0.0352414	829.816	0.136519	0.103659	1.317	0.187838	0.398104
FBgn0028579	611.743	0.0121704	0.0604855	0.201211	0.840534	0.900017	611.743	-0.125552	0.0606189	-2.07117	0.0383425	0.129714	611.743	0.0321707	0.0858185	0.374869	0.707758	0.845568
FBgn0021768	1210.87	0.0649809	0.0504427	1.28821	0.197673	0.340741	1210.87	0.159418	0.0499844	3.18936	0.0014259	0.0121869	1210.87	-0.198323	0.0709428	-2.79553	0.00518152	0.0498607
FBgn0050404	890.898	0.0443471	0.0489112	0.906688	0.364572	0.52182	890.898	0.0131713	0.048674	0.270603	0.786696	0.877743	890.898	-0.12912	0.0691432	-1.86743	0.0618417	0.212686
FBgn0000575	893.966	-0.154975	0.0901382	-1.71931	0.0855584	0.188482	893.966	-0.0868836	0.0898114	-0.9674	0.333344	0.538269	893.966	0.269061	0.12719	2.11543	0.0343934	0.148659
FBgn0028487	368.779	0.09757	0.0623385	1.56516	0.117544	0.236175	368.779	0.0348947	0.0620818	0.562076	0.574064	0.739627	368.779	-0.0362899	0.0875087	-0.414701	0.678361	0.824556
FBgn0036376	1140.54	0.124405	0.0535223	2.32436	0.0201062	0.0649107	1140.54	0.00495612	0.0535585	0.0925365	0.926272	0.961173	1140.54	-0.0673478	0.0755876	-0.89099	0.372935	0.591284
FBgn0286506	701.953	0.0360745	0.0802488	0.449533	0.653047	0.772145	701.953	0.151393	0.0796937	1.89969	0.0574735	0.171657	701.953	-0.136739	0.112973	-1.21037	0.226137	0.441961
FBgn0265262	352.168	-0.931283	0.136075	-6.84387	7.70828e-12	6.91038e-10	352.168	-0.185917	0.133167	-1.39612	0.162679	0.342542	352.168	0.35097	0.191971	1.82824	0.0675133	0.224771
FBgn0002778	1366.22	-0.0434986	0.0558907	-0.77828	0.436404	0.590248	1366.22	-0.0146688	0.0556365	-0.263655	0.792046	0.881373	1366.22	0.0149104	0.0788978	0.188984	0.850105	0.925807
FBgn0025802	875.983	0.0266166	0.0491607	0.541419	0.588219	0.723279	875.983	-0.158393	0.0494379	-3.20388	0.00135589	0.0117217	875.983	0.0870052	0.0697935	1.24661	0.212541	0.427044
FBgn0001078	1237.53	-0.173243	0.0605293	-2.86213	0.00420802	0.0196107	1237.53	-0.241028	0.0604577	-3.98672	6.69926e-05	0.0012368	1237.53	0.0638021	0.0860007	0.74188	0.45816	0.665257
FBgn0040256	422.951	0.732365	0.125862	5.81881	5.92669e-09	2.85258e-07	422.951	0.228464	0.126876	1.80068	0.0717532	0.19924	422.951	-0.510686	0.17772	-2.87355	0.0040589	0.0433555
FBgn0036623	820.152	-0.12337	0.0542208	-2.27533	0.0228862	0.0714044	820.152	0.207924	0.0527635	3.94068	8.1251e-05	0.00144085	820.152	0.0307015	0.0753588	0.407404	0.683711	0.82858
FBgn0045035	1149.18	0.206836	0.0773692	2.67336	0.00750951	0.0306754	1149.18	-0.334482	0.0780894	-4.28333	1.84121e-05	0.000449406	1149.18	0.000537936	0.110053	0.00488798	0.9961	0.997904
FBgn0051163	1446.65	0.0313528	0.0633934	0.494576	0.620899	0.749034	1446.65	-0.10105	0.0634379	-1.5929	0.111183	0.269762	1446.65	-0.0118936	0.0897549	-0.132511	0.89458	0.951472
FBgn0034962	1292.33	0.0236543	0.0505446	0.467988	0.639793	0.763745	1292.33	0.063191	0.0502285	1.25807	0.208366	0.398822	1292.33	-0.0755998	0.0712159	-1.06156	0.288437	0.510594
FBgn0029752	5.6509	-0.471048	0.595086	-0.791563	0.428615	0.582848	5.6509	-1.57812	0.651089	-2.42382	0.0153582	0.0679955	5.6509	1.18879	0.903549	1.31569	0.188278	0.398434
FBgn0003366	394.446	-0.00899709	0.105087	-0.0856153	0.931772	0.958628	394.446	0.127956	0.104183	1.22818	0.219378	0.410947	394.446	0.313579	0.146915	2.13442	0.0328084	0.14489
FBgn0038359	1.68776	-1.12541	1.15844	-0.97149	0.331304	NA	1.68776	-3.21312	1.38467	-2.32049	0.0203146	0.0827958	1.68776	2.42664	1.88871	1.28481	0.198858	NA
FBgn0002022	891.824	0.187329	0.0462809	4.04764	5.17356e-05	0.000597426	891.824	0.119635	0.0461581	2.59186	0.0095459	0.0485641	891.824	-0.199059	0.0650585	-3.05969	0.00221564	0.0303062
FBgn0031118	855.27	-0.278874	0.127337	-2.19006	0.0285202	0.0837563	855.27	-0.351811	0.127291	-2.76383	0.00571276	0.0337853	855.27	0.447432	0.180192	2.48308	0.0130251	0.0841985
FBgn0034975	991.537	-0.175373	0.104548	-1.67743	0.0934581	0.199727	991.537	-0.347202	0.104649	-3.31777	0.000907397	0.00892229	991.537	0.361612	0.148057	2.44238	0.0145908	0.0894758
FBgn0035997	1421.21	0.114771	0.0604684	1.89803	0.0576916	0.141713	1421.21	-0.0225302	0.0605235	-0.372255	0.709703	0.828927	1421.21	-0.090589	0.0855322	-1.05912	0.289544	0.511864
FBgn0039521	2.84001	-0.787999	0.926502	-0.85051	0.395042	0.550275	2.84001	-0.102825	0.871344	-0.118007	0.906062	0.950319	2.84001	0.971828	1.2686	0.766066	0.443637	NA
FBgn0033226	721.855	-0.282586	0.0980068	-2.88333	0.00393492	0.0185664	721.855	-0.0750604	0.097334	-0.771163	0.44061	0.638043	721.855	0.242301	0.138263	1.75246	0.0796945	0.247867
FBgn0034734	1384.6	-0.378526	0.122648	-3.08628	0.00202675	0.0111433	1384.6	-0.230568	0.122413	-1.88352	0.0596296	0.175562	1384.6	0.441355	0.173367	2.54578	0.0109035	0.075417
FBgn0263603	1087.47	-0.0802133	0.0406391	-1.97379	0.0484051	0.124337	1087.47	0.058233	0.0398282	1.4621	0.143713	0.316732	1087.47	0.0460473	0.05682	0.810406	0.417707	0.629862
FBgn0032394	513.811	-0.118111	0.110861	-1.0654	0.286696	0.441337	513.811	0.166738	0.109852	1.51784	0.129054	0.297347	513.811	0.0362418	0.155887	0.232488	0.816159	0.906568
FBgn0283510	942.842	-0.00730809	0.0484866	-0.150724	0.880194	0.924349	942.842	0.0413838	0.0480034	0.862102	0.388631	0.591337	942.842	-0.0419059	0.0682177	-0.614297	0.539019	0.725261
FBgn0016930	876.224	-0.0356308	0.0868846	-0.410093	0.681738	0.793885	876.224	-0.145235	0.0868953	-1.67138	0.0946461	0.240471	876.224	0.247149	0.122774	2.01305	0.0441098	0.172657
FBgn0022338	1628.38	0.146978	0.0775345	1.89565	0.0580066	0.142398	1628.38	-0.0777036	0.0776695	-1.00044	0.317098	0.52076	1628.38	-0.157217	0.109804	-1.43179	0.152202	0.353069
FBgn0000316	1436.74	0.189384	0.0457617	4.13847	3.49622e-05	0.000439611	1436.74	0.111142	0.0457068	2.43163	0.0150311	0.0670256	1436.74	-0.217543	0.0645211	-3.37165	0.000747193	0.0165951
FBgn0062442	971.42	-0.143074	0.0777269	-1.84073	0.0656613	0.156402	971.42	0.093238	0.0770583	1.20997	0.226291	0.419137	971.42	0.0723629	0.109398	0.661466	0.508313	0.703187
FBgn0010282	1319.99	0.183491	0.0653235	2.80895	0.00497032	0.0222877	1319.99	0.0344616	0.065398	0.526952	0.598227	0.756578	1319.99	-0.0870339	0.0922569	-0.943386	0.345484	0.566876
FBgn0011656	739.828	-0.219805	0.0712472	-3.08511	0.00203479	0.0111614	739.828	-0.307616	0.0711999	-4.32045	1.55709e-05	0.000393315	739.828	0.280285	0.101151	2.77096	0.00558918	0.0519796
FBgn0031305	898.263	0.37707	0.254432	1.48201	0.138338	0.266077	898.263	0.622459	0.25422	2.4485	0.0143451	0.0649667	898.263	-0.396064	0.359368	-1.10211	0.270412	0.491992
FBgn0037239	734.692	0.227227	0.0611326	3.71695	0.000201641	0.00176986	734.692	-0.00630648	0.0615403	-0.102477	0.918378	0.955825	734.692	-0.147537	0.0865401	-1.70484	0.0882246	0.261857
FBgn0032455	1109.92	0.0939293	0.0751919	1.24919	0.211594	0.356965	1109.92	-0.0789309	0.0753098	-1.04808	0.294601	0.497939	1109.92	-0.0756299	0.106474	-0.710311	0.477511	0.679416
FBgn0031213	1042.94	0.273886	0.0882836	3.10235	0.00191994	0.0106973	1042.94	0.0403052	0.0884775	0.455542	0.64872	0.7907	1042.94	-0.306901	0.12496	-2.456	0.0140495	0.0879193
FBgn0260991	1528.45	0.11925	0.0617256	1.93194	0.0533665	0.133918	1528.45	-0.0465257	0.0618195	-0.752605	0.451687	0.647239	1528.45	-0.0558773	0.0873228	-0.639894	0.522241	0.712649
FBgn0037616	17.0142	-0.651393	0.294238	-2.21383	0.0268402	0.0800841	17.0142	0.0311578	0.267362	0.116538	0.907226	0.950911	17.0142	0.532122	0.39911	1.33327	0.182443	0.391894
FBgn0031684	683.809	-0.319794	0.0944773	-3.38488	0.000712092	0.00490775	683.809	0.0954703	0.0932872	1.0234	0.306118	0.510092	683.809	0.00498161	0.133094	0.0374293	0.970143	0.985589
FBgn0024314	993.649	-0.0290765	0.0520378	-0.558758	0.576327	0.712982	993.649	0.0595852	0.0514918	1.15718	0.2472	0.444291	993.649	0.0231173	0.0730741	0.316354	0.751734	0.870847
FBgn0000017	1076.12	-0.250253	0.100763	-2.48357	0.0130071	0.046872	1076.12	-0.339048	0.100741	-3.36555	0.000763921	0.00790862	1076.12	0.401803	0.142633	2.81704	0.00484691	0.0479447
FBgn0027596	439.658	-0.0973262	0.115055	-0.845911	0.397603	0.552597	439.658	-0.11539	0.114796	-1.00517	0.314813	0.519138	439.658	0.259301	0.162406	1.59662	0.110351	0.295905
FBgn0004379	1374.78	0.237391	0.0765227	3.10223	0.0019207	0.0106973	1374.78	-0.0583427	0.0767797	-0.759871	0.447331	0.643687	1374.78	-0.174464	0.108379	-1.60976	0.107451	0.292371
FBgn0033460	828.51	-0.321381	0.120922	-2.65776	0.00786627	0.0318118	828.51	-0.355571	0.120812	-2.94318	0.00324859	0.0222385	828.51	0.419103	0.171159	2.44861	0.0143407	0.0886853
FBgn0032590	37.403	-0.397582	0.21849	-1.81968	0.068807	0.161956	37.403	-0.644302	0.221349	-2.91079	0.00360514	0.0241076	37.403	0.624029	0.315564	1.9775	0.0479849	0.181453
FBgn0003268	1540.86	0.0902727	0.0757651	1.19148	0.233465	0.381921	1540.86	-0.0606985	0.0758228	-0.800531	0.423403	0.623223	1540.86	-0.0397602	0.107182	-0.370959	0.710668	0.846784
FBgn0031896	1112.98	0.0380075	0.0726422	0.523216	0.600824	0.734167	1112.98	-0.00403416	0.0725328	-0.0556184	0.955646	0.976626	1112.98	-0.129215	0.102755	-1.25751	0.208571	0.42269
FBgn0050460	219.932	-0.139111	0.141123	-0.985745	0.324258	0.482186	219.932	-0.313182	0.141479	-2.21363	0.0268539	0.101043	219.932	0.461387	0.199752	2.3098	0.0208994	0.110971
FBgn0026144	1657.88	0.150966	0.0704081	2.14415	0.0320209	0.0918772	1657.88	0.00968905	0.0704533	0.137524	0.890616	0.940994	1657.88	-0.108851	0.0995424	-1.09352	0.274167	0.495732
FBgn0038208	2.16928	-0.947666	0.996924	-0.950591	0.341812	0.499408	2.16928	-3.90426	1.27135	-3.07096	0.00213373	0.0161881	2.16928	4.10882	1.63668	2.51045	0.0120577	NA
FBgn0020545	788.032	0.0561834	0.0867591	0.64758	0.517257	0.663318	788.032	0.328664	0.0859588	3.8235	0.000131568	0.00207108	788.032	-0.0726702	0.121629	-0.597474	0.550191	0.733989
FBgn0035807	1035.57	0.0165448	0.0580964	0.284781	0.775812	0.857112	1035.57	-0.0429656	0.0579896	-0.74092	0.458742	0.652115	1035.57	-0.0458623	0.0821819	-0.558059	0.576804	0.754407
FBgn0004175	1.18167	-0.894497	1.67383	-0.534403	0.593063	NA	1.18167	-4.10382	1.83603	-2.23516	0.0254068	0.0970268	1.18167	0.923956	2.62091	0.352533	0.724439	NA
FBgn0036239	1026.46	0.0266174	0.0517577	0.514269	0.607064	0.739426	1026.46	-0.0609561	0.0517128	-1.17874	0.238501	0.433909	1026.46	0.00707669	0.0731892	0.0966904	0.922972	0.967419
FBgn0014417	1442.17	0.185773	0.445347	0.417142	0.676574	0.790301	1442.17	0.824833	0.445179	1.85281	0.0639092	0.18425	1442.17	-0.239321	0.629561	-0.380139	0.703842	0.843104
FBgn0027506	1236.81	-0.0826293	0.0622889	-1.32655	0.184658	0.324839	1236.81	-0.0813551	0.0620844	-1.31039	0.190062	0.377345	1236.81	0.151214	0.0879404	1.7195	0.0855233	0.257598
FBgn0034786	1015.64	0.164753	0.0576533	2.85765	0.00426792	0.0198269	1015.64	0.041588	0.0576999	0.720765	0.471054	0.660967	1015.64	-0.101994	0.0813555	-1.25369	0.209956	0.424008
FBgn0052203	2.05355	-1.07725	0.970171	-1.11037	0.26684	0.419851	2.05355	-1.59351	1.01358	-1.57216	0.115912	0.276805	2.05355	1.69834	1.44226	1.17756	0.238972	NA
FBgn0035987	1390.19	-0.033416	0.0474034	-0.704928	0.480855	0.630196	1390.19	0.023738	0.047048	0.504549	0.613875	0.7664	1390.19	-0.0170621	0.0668059	-0.255398	0.798416	0.897492
FBgn0085430	973.209	-0.49201	0.151966	-3.23762	0.00120531	0.00747764	973.209	-0.484007	0.151844	-3.18754	0.00143489	0.0122237	973.209	0.552656	0.215082	2.56951	0.0101843	0.0724192
FBgn0020369	1166.22	0.0911046	0.0515033	1.76891	0.0769088	0.174602	1166.22	-0.00883467	0.0514934	-0.171569	0.863777	0.924809	1166.22	-0.0219523	0.0727018	-0.30195	0.76269	0.877382
FBgn0005322	1191.2	0.241726	0.0536643	4.5044	6.65595e-06	0.000114113	1191.2	0.187486	0.0535553	3.5008	0.000463857	0.00541748	1191.2	-0.231697	0.0754621	-3.07037	0.00213791	0.030066
FBgn0036518	1109.84	-0.0554196	0.0687009	-0.806679	0.419851	0.574142	1109.84	-0.158384	0.0686985	-2.3055	0.0211386	0.0852213	1109.84	0.0548654	0.0973437	0.563625	0.573009	0.751763
FBgn0052068	803.815	0.45072	0.0929602	4.84853	1.24379e-06	2.80367e-05	803.815	0.430206	0.0928048	4.6356	3.55904e-06	0.000125195	803.815	-0.330557	0.130522	-2.53258	0.0113227	0.077101
FBgn0040075	1218.04	0.06771	0.0467482	1.4484	0.147506	0.278303	1218.04	0.157609	0.0462612	3.40693	0.000656978	0.00709331	1218.04	-0.119973	0.0655497	-1.83027	0.0672099	0.224127
FBgn0010339	1343.54	0.0840803	0.055004	1.52862	0.126358	0.249158	1343.54	0.161989	0.0546527	2.96397	0.00303697	0.0211001	1343.54	-0.128432	0.0773508	-1.66039	0.0968361	0.276464
FBgn0000504	396.889	-0.257673	0.128074	-2.01192	0.0442288	0.116098	396.889	-0.362166	0.128075	-2.82778	0.00468726	0.0291478	396.889	0.430701	0.181444	2.37374	0.0176089	0.0999843
FBgn0031384	1115.93	-0.00148077	0.0380592	-0.038907	0.968965	0.980993	1115.93	0.0135474	0.0376572	0.359757	0.719029	0.835949	1115.93	-0.0779882	0.0536743	-1.45299	0.146227	0.346011
FBgn0051709	1.25121	-1.44907	1.4021	-1.0335	0.301369	NA	1.25121	-4.01986	1.54562	-2.60081	0.00930048	0.0477066	1.25121	3.94386	2.14955	1.83473	0.066545	NA
FBgn0028916	1209.42	0.128756	0.0751662	1.71295	0.0867217	0.190052	1209.42	-0.11785	0.0753871	-1.56327	0.117989	0.280238	1209.42	-0.177355	0.106629	-1.66328	0.0962561	0.275282
FBgn0014861	1641.1	0.155326	0.0586219	2.64963	0.00805806	0.0322982	1641.1	0.0358706	0.0586447	0.611661	0.540762	0.715418	1641.1	-0.0762603	0.0827787	-0.921255	0.356917	0.576639
FBgn0050020	1255.98	0.110534	0.0664722	1.66286	0.0963401	0.204301	1255.98	-0.0827568	0.0666258	-1.24211	0.214195	0.404907	1255.98	-0.0494279	0.0941204	-0.525156	0.599475	0.771225
FBgn0085412	603.735	-0.494271	0.138112	-3.57875	0.000345235	0.0027432	603.735	-0.405895	0.137734	-2.94696	0.00320917	0.0220265	603.735	0.632707	0.195328	3.2392	0.00119865	0.0221741
FBgn0035842	1509.37	0.178742	0.0749972	2.38331	0.0171577	0.0575023	1509.37	-0.0964815	0.0752113	-1.28281	0.19956	0.387987	1509.37	-0.148537	0.106258	-1.39788	0.162148	0.366151
FBgn0038223	1044.64	0.000306	0.0569891	0.00536945	0.995716	0.997414	1044.64	-0.11529	0.0570177	-2.02201	0.0431754	0.140828	1044.64	0.096095	0.0806208	1.19194	0.233285	0.44981
FBgn0053080	540.171	0.0324055	0.0985955	0.328671	0.742405	0.835614	540.171	0.533518	0.096918	5.50484	3.69502e-08	3.36789e-06	540.171	-0.0833714	0.137257	-0.607411	0.543578	0.72856
FBgn0031148	1399.05	-0.178965	0.0513208	-3.48718	0.000488149	0.00364945	1399.05	0.198165	0.0503291	3.93738	8.23763e-05	0.00145487	1399.05	0.00309821	0.0718264	0.0431347	0.965594	0.984531
FBgn0035484	447.341	0.184811	0.152064	1.21535	0.224234	0.371608	447.341	-0.238549	0.152708	-1.56213	0.118258	0.280723	447.341	-0.41152	0.216235	-1.90311	0.0570257	0.202283
FBgn0039112	645.566	-0.435698	0.126258	-3.45086	0.000558798	0.00402856	645.566	0.0800249	0.125117	0.639598	0.522434	0.702547	645.566	0.0489822	0.178113	0.275005	0.783312	0.889906
FBgn0011648	1183.79	0.0985566	0.0553405	1.78091	0.0749269	0.171495	1183.79	-0.0266731	0.0553857	-0.481588	0.630098	0.778378	1183.79	-0.219253	0.0785075	-2.79277	0.00522586	0.0500584
FBgn0034948	930.674	0.0299258	0.0741583	0.403539	0.686551	0.79775	930.674	0.106651	0.0737835	1.44546	0.148328	0.32308	930.674	-0.108451	0.104544	-1.03737	0.299561	0.522695
FBgn0034472	1.19527	-1.25594	1.39786	-0.898476	0.368932	NA	1.19527	-3.23835	1.54073	-2.10182	0.0355686	0.123693	1.19527	3.14978	2.13976	1.47203	0.141014	NA
FBgn0030973	1019.12	0.113331	0.0467716	2.42308	0.0153897	0.0531109	1019.12	0.0601891	0.0466203	1.29105	0.196687	0.384171	1019.12	-0.13025	0.0659152	-1.97602	0.0481521	0.181959
FBgn0261385	1498.87	-0.137416	0.0977523	-1.40575	0.159797	0.293228	1498.87	-0.108065	0.0976183	-1.10702	0.268285	0.469059	1498.87	0.0491913	0.138271	0.355761	0.722019	0.853324
FBgn0285913	893.692	0.0391347	0.0686508	0.570055	0.568641	0.706679	893.692	-0.135772	0.0688184	-1.97291	0.0485059	0.152554	893.692	-1.11795e-05	0.0973386	-0.000114851	0.999908	0.999908
FBgn0030790	1382.53	0.195217	0.0685585	2.84745	0.00440703	0.0203765	1382.53	0.01254	0.0686752	0.182599	0.855113	0.919886	1382.53	-0.171145	0.0969794	-1.76476	0.0776047	0.244212
FBgn0015797	1060.12	0.0845179	0.0374641	2.25597	0.0240726	0.0740851	1060.12	0.0359921	0.0372656	0.965826	0.334131	0.538993	1060.12	-0.089204	0.0527352	-1.69155	0.0907327	0.265849
FBgn0017561	1374.88	-0.155977	0.109934	-1.41882	0.155952	0.288788	1374.88	-0.154291	0.10983	-1.40482	0.160076	0.339096	1374.88	0.0836747	0.155535	0.537979	0.590592	0.76444
FBgn0030306	879.817	-0.0212921	0.0496572	-0.428782	0.668082	0.78436	879.817	-0.015243	0.0492874	-0.309267	0.757118	0.860206	879.817	0.0562046	0.0698895	0.804192	0.421286	0.633803
FBgn0039110	1207.87	-0.0073328	0.0637245	-0.11507	0.908389	0.943247	1207.87	0.0282768	0.0634644	0.445554	0.655919	0.794796	1207.87	-0.0930621	0.0900109	-1.0339	0.301184	0.524027
FBgn0011207	1192	0.10446	0.0588191	1.77596	0.0757398	0.172817	1192	0.0997117	0.0586195	1.701	0.0889431	0.230749	1192	-0.186803	0.0829918	-2.25086	0.0243945	0.122028
FBgn0000447	806.016	0.119902	0.0572202	2.09544	0.0361317	0.100362	806.016	0.15335	0.056792	2.7002	0.00692979	0.0386491	806.016	-0.0861262	0.0801665	-1.07434	0.28267	0.504966
FBgn0033382	555.663	-0.13786	0.0973806	-1.41568	0.156868	0.2898	555.663	0.162284	0.0962886	1.68539	0.0919137	0.236293	555.663	-0.029737	0.136925	-0.217177	0.828071	0.914245
FBgn0034697	937.957	0.0918546	0.0410927	2.2353	0.0253977	0.0770128	937.957	0.0255465	0.0409531	0.623798	0.53276	0.709873	937.957	-0.047198	0.0578008	-0.816562	0.414179	0.627301
FBgn0031459	1060.67	0.0125786	0.0802059	0.156829	0.875379	0.921683	1060.67	0.211729	0.0796926	2.65682	0.00788817	0.0424152	1060.67	-0.0922362	0.112883	-0.817093	0.413875	0.627152
FBgn0039581	1180.34	-0.0769689	0.0710235	-1.08371	0.278493	0.432545	1180.34	0.0779885	0.0705701	1.10512	0.269107	0.470075	1180.34	0.0248295	0.10007	0.248121	0.804041	0.899391
FBgn0284442	1629.42	0.0941199	0.069272	1.3587	0.174242	0.312029	1629.42	0.135117	0.06909	1.95567	0.0505042	0.156881	1629.42	-0.164175	0.0977601	-1.67937	0.0930803	0.269844
FBgn0032200	893.741	0.522067	0.0949453	5.4986	3.82808e-08	1.45022e-06	893.741	0.115072	0.09543	1.20583	0.227883	0.420891	893.741	-0.434402	0.134329	-3.23386	0.0012213	0.0223668
FBgn0264495	806.563	-0.63734	0.218059	-2.92279	0.00346913	0.0168075	806.563	-0.815423	0.218132	-3.73821	0.000185337	0.00271426	806.563	0.925284	0.308691	2.99744	0.00272258	0.0341764
FBgn0032677	1.44115	-1.99264	1.13594	-1.75417	0.0794013	NA	1.44115	-4.21271	1.26539	-3.32917	0.000871045	0.00869774	1.44115	5.13798	1.73976	2.95327	0.00314429	NA
FBgn0264750	794.713	0.321348	0.133329	2.41018	0.0159447	0.0544819	794.713	0.186265	0.13337	1.3966	0.162534	0.342506	794.713	-0.197778	0.188257	-1.05057	0.293455	0.515814
FBgn0040078	1211.41	0.092827	0.0456846	2.03191	0.0421627	0.111872	1211.41	0.18944	0.0451687	4.19406	2.74e-05	0.000616807	1211.41	-0.150789	0.0639685	-2.35724	0.0184115	0.102577
FBgn0032774	484.511	0.30806	0.115047	2.67769	0.00741325	0.0303455	484.511	0.250696	0.114925	2.18138	0.0291552	0.107106	484.511	-0.0678805	0.161663	-0.419889	0.674567	0.822862
FBgn0037955	890.567	-0.0371178	0.0515559	-0.719951	0.471555	0.621752	890.567	0.177941	0.0505349	3.52116	0.000429667	0.00510246	890.567	-0.00259588	0.071853	-0.0361276	0.971181	0.985724
FBgn0031220	561.288	0.553029	0.134545	4.11035	3.95055e-05	0.000483284	561.288	0.325973	0.134772	2.41869	0.0155763	0.0685884	561.288	-0.300622	0.189573	-1.58578	0.112788	0.299513
FBgn0033581	1433.53	0.170583	0.0572992	2.97705	0.00291036	0.014761	1433.53	-0.0276694	0.0574621	-0.481524	0.630144	0.778378	1433.53	-0.121156	0.0811003	-1.4939	0.135202	0.330119
FBgn0036622	1061.73	-0.16638	0.0917106	-1.81419	0.069649	0.163363	1061.73	0.0623374	0.0912082	0.683463	0.494314	0.680923	1061.73	0.0252994	0.129407	0.195502	0.845	0.923147
FBgn0023540	632.64	-0.742188	0.105863	-7.01086	2.36853e-12	2.28001e-10	632.64	-0.637763	0.105367	-6.05275	1.42393e-09	2.85531e-07	632.64	0.271171	0.151041	1.79535	0.0725979	0.234834
FBgn0261108	1019.24	0.10244	0.0583872	1.7545	0.0793449	0.178648	1019.24	-0.0296857	0.0584543	-0.507844	0.611562	0.764646	1019.24	-0.115059	0.0826662	-1.39185	0.163969	0.368722
FBgn0261287	9.61529	-0.598825	0.400301	-1.49594	0.134671	0.260567	9.61529	-1.27571	0.426991	-2.98768	0.00281101	0.0198691	9.61529	1.0374	0.603863	1.71795	0.0858062	0.25768
FBgn0036232	571.972	0.255249	0.187938	1.35815	0.174415	0.312103	571.972	-0.240532	0.188458	-1.27632	0.201843	0.390446	571.972	-0.167983	0.266285	-0.630839	0.528146	0.717592
FBgn0036298	1276.92	0.154706	0.191651	0.807226	0.419536	0.573778	1276.92	-0.259141	0.191831	-1.35088	0.176733	0.360966	1276.92	-0.183655	0.27128	-0.676994	0.49841	0.696149
FBgn0010741	1333.1	0.171985	0.0421453	4.08077	4.48877e-05	0.000535188	1333.1	0.24443	0.0417022	5.86132	4.59201e-09	7.01425e-07	1333.1	-0.201103	0.058858	-3.41674	0.000633753	0.0150157
FBgn0043362	500.119	-0.0978227	0.131986	-0.741158	0.458598	0.609871	500.119	-0.435207	0.132539	-3.28361	0.00102487	0.00965879	500.119	0.399032	0.187216	2.1314	0.0330561	0.145399
FBgn0003159	771.834	-0.05899	0.171474	-0.344018	0.730833	0.827127	771.834	0.431353	0.170757	2.52612	0.0115331	0.0555722	771.834	0.340797	0.241443	1.4115	0.158098	0.361366
FBgn0085358	784.146	0.830026	0.282167	2.94161	0.00326513	0.0160253	784.146	2.46107	0.28094	8.76011	1.95058e-18	6.35597e-15	784.146	-1.15894	0.396533	-2.92269	0.00347017	0.0397782
FBgn0039532	1037.88	0.215476	0.0718524	2.99887	0.00270986	0.0139033	1037.88	-0.0176858	0.0720965	-0.245307	0.806219	0.891204	1037.88	-0.168468	0.101723	-1.65615	0.0976922	0.277926
FBgn0035321	849.636	0.079867	0.0477707	1.67188	0.0945478	0.201482	849.636	0.0558111	0.0474947	1.1751	0.239955	0.435177	849.636	-0.20626	0.0675148	-3.05504	0.00225034	0.0305901
FBgn0034098	1583.52	0.36388	0.0798419	4.55751	5.17629e-06	9.43949e-05	1583.52	0.032219	0.0800883	0.402294	0.687468	0.813201	1583.52	-0.365617	0.113046	-3.23422	0.00121974	0.0223668
FBgn0046692	1325.17	0.245557	0.118292	2.07586	0.0379065	0.103481	1325.17	0.294612	0.118163	2.49327	0.0126572	0.0594716	1325.17	-0.606467	0.167233	-3.62648	0.000287312	0.0098623
FBgn0027497	1119.73	0.0217493	0.0363533	0.598275	0.549656	0.690835	1119.73	0.0778206	0.035786	2.17461	0.0296596	0.108435	1119.73	-0.0625865	0.0508934	-1.22976	0.218788	0.433457
FBgn0030301	1437.2	0.15411	0.0750895	2.05235	0.0401355	0.107913	1437.2	-0.131454	0.0753311	-1.74501	0.080983	0.217054	1437.2	-0.0646452	0.106387	-0.607644	0.543424	0.72856
FBgn0067779	1076.52	0.169778	0.064467	2.63357	0.00844934	0.0334668	1076.52	-0.0991599	0.0648075	-1.53007	0.126	0.292851	1076.52	-0.0729503	0.0913905	-0.798226	0.424739	0.636492
FBgn0039266	605.98	-0.00645078	0.127351	-0.0506537	0.959601	0.975719	605.98	-0.269354	0.127656	-2.11	0.0348582	0.121677	605.98	0.113653	0.180503	0.629643	0.528928	0.717926
FBgn0037755	1277.51	0.208008	0.0465731	4.46627	7.95956e-06	0.00013203	1277.51	0.10766	0.0465646	2.31205	0.020775	0.0841721	1277.51	-0.233145	0.0656861	-3.54937	0.000386147	0.0111254
FBgn0025628	859.364	0.314118	0.118427	2.65242	0.00799169	0.0321199	859.364	0.901452	0.117437	7.67603	1.64091e-14	1.42584e-11	859.364	-0.278184	0.165717	-1.67867	0.093216	0.270024
FBgn0033924	778.808	0.1633	0.0539567	3.0265	0.00247403	0.013	778.808	0.242537	0.0533516	4.54601	5.46714e-06	0.000175083	778.808	-0.295911	0.0755647	-3.91599	9.00335e-05	0.00481789
FBgn0030243	1096.77	-0.117546	0.0530611	-2.2153	0.0267396	0.0799667	1096.77	-0.166008	0.0529195	-3.13699	0.00170694	0.0139575	1096.77	0.108336	0.0752141	1.44037	0.149762	0.350166
FBgn0035768	1567.07	-0.0407522	0.154661	-0.263493	0.792171	0.86882	1567.07	-0.0368413	0.154595	-0.238309	0.811641	0.89385	1567.07	0.149951	0.21864	0.685838	0.492815	0.692124
FBgn0035371	839.573	-0.106208	0.0721494	-1.47206	0.141006	0.270098	839.573	-0.0619311	0.0717808	-0.862782	0.388257	0.591047	839.573	0.182556	0.101724	1.79462	0.0727142	0.235094
FBgn0032889	600.425	0.131487	0.103485	1.27059	0.203875	0.347959	600.425	-0.0761844	0.103722	-0.734506	0.46264	0.655242	600.425	-0.115859	0.14659	-0.790362	0.429316	0.640017
FBgn0015279	1041.65	0.0454335	0.0621499	0.731031	0.46476	0.615529	1041.65	-0.181358	0.0624285	-2.90505	0.00367198	0.0244062	1041.65	0.070339	0.0881672	0.797791	0.424992	0.636678
FBgn0028427	975.917	0.240521	0.0585071	4.11097	3.94001e-05	0.000482497	975.917	0.0885473	0.0586241	1.51043	0.130935	0.299561	975.917	-0.23668	0.0826248	-2.86451	0.00417651	0.0440505
FBgn0034245	848.177	-0.289733	0.113009	-2.5638	0.0103532	0.0393999	848.177	0.0959853	0.112259	0.855031	0.392534	0.595333	848.177	-0.0270466	0.159508	-0.169563	0.865354	0.934444
FBgn0031815	849.318	0.0704163	0.0432063	1.62977	0.10315	0.214672	849.318	0.0829467	0.042754	1.94009	0.0523686	0.160858	849.318	-0.11495	0.0606458	-1.89543	0.0580355	0.20471
FBgn0028833	991.765	0.098539	0.0993167	0.992169	0.321115	0.47894	991.765	0.171891	0.0990621	1.73518	0.0827087	0.220005	991.765	-0.182184	0.140162	-1.29981	0.193665	0.403966
FBgn0037819	1138.85	-0.0608419	0.0636293	-0.956193	0.338974	0.496745	1138.85	0.198041	0.0629054	3.14825	0.00164254	0.0135772	1138.85	-0.0884143	0.0893815	-0.989179	0.322576	0.544495
FBgn0031240	23.8126	-0.0354253	0.555221	-0.063804	0.949126	0.969616	23.8126	-1.04725	0.566265	-1.84939	0.064401	0.185176	23.8126	0.242995	0.799439	0.303957	0.76116	0.876449
FBgn0083008	1187.61	-1.25131	0.381347	-3.28129	0.00103332	0.00663129	1187.61	0.255475	0.380777	0.670932	0.502264	0.687009	1187.61	-0.507781	0.539339	-0.941488	0.346455	0.567849
FBgn0263782	656.929	0.00185648	0.049757	0.037311	0.970237	0.981435	656.929	-0.106633	0.0497784	-2.14215	0.0321813	0.115044	656.929	0.0175434	0.0706174	0.248429	0.803803	0.899391
FBgn0045842	223.788	0.322974	0.0866676	3.72658	0.000194096	0.00171518	223.788	-0.0982064	0.0890305	-1.10306	0.269999	0.470981	223.788	-0.00331043	0.123034	-0.0269066	0.978534	0.989539
FBgn0263980	400.407	-1.14939	0.145443	-7.90266	2.73008e-15	4.33271e-13	400.407	-0.675855	0.14368	-4.70388	2.55267e-06	9.78574e-05	400.407	0.788244	0.206117	3.82425	0.000131169	0.00597064
FBgn0040290	1603.42	0.122673	0.074115	1.65518	0.0978888	0.206754	1603.42	-0.0642434	0.0742146	-0.865644	0.386686	0.589343	1603.42	-0.0889788	0.104896	-0.848257	0.396295	0.612562
FBgn0002872	1448.94	0.193342	0.0490327	3.94313	8.04246e-05	0.000859424	1448.94	0.00681373	0.0491979	0.138496	0.889848	0.940427	1448.94	-0.108763	0.069304	-1.56936	0.116563	0.305106
FBgn0028541	959.39	0.148952	0.0554061	2.68837	0.00718026	0.029671	959.39	0.0154476	0.0554848	0.278412	0.780696	0.874011	959.39	-0.131433	0.0783186	-1.67819	0.0933105	0.270155
FBgn0024365	1109.6	0.027027	0.0456323	0.592277	0.553665	0.694188	1109.6	0.030583	0.0453254	0.674743	0.499839	0.685283	1109.6	-0.0399499	0.0642544	-0.621746	0.534109	0.721484
FBgn0027585	379.49	-0.0949596	0.198911	-0.477398	0.633078	0.758893	379.49	-0.148948	0.198806	-0.749211	0.45373	0.648812	379.49	0.397945	0.28101	1.41612	0.15674	0.359639
FBgn0039310	372.09	0.887113	0.211847	4.18752	2.82025e-05	0.000367195	372.09	0.355229	0.212645	1.67053	0.0948152	0.240807	372.09	-0.179123	0.298625	-0.599827	0.548621	0.732791
FBgn0265003	1171.61	-0.0418302	0.0644461	-0.649074	0.516291	0.662585	1171.61	-0.121069	0.0643975	-1.88002	0.0601048	0.176556	1171.61	0.0729458	0.0912036	0.799812	0.423819	0.635542
FBgn0004240	807.233	2.13986	0.484078	4.42049	9.84774e-06	0.000155865	807.233	-4.89483	0.508062	-9.63431	5.72758e-22	3.73267e-18	807.233	2.75532	0.701746	3.92638	8.62343e-05	0.00463721
FBgn0286511	1117.68	-0.102034	0.107792	-0.946579	0.343853	0.501517	1117.68	-0.0113925	0.107552	-0.105925	0.915641	0.954459	1117.68	0.0959792	0.152271	0.630319	0.528486	0.717592
FBgn0035091	659.309	0.0430675	0.105766	0.407195	0.683865	0.795258	659.309	-0.309773	0.106303	-2.91407	0.00356745	0.0239311	659.309	0.184364	0.150047	1.22871	0.219181	0.433775
FBgn0035400	731.557	-0.174515	0.0504139	-3.46165	0.000536874	0.00390266	731.557	-0.102209	0.0496957	-2.0567	0.0397153	0.132969	731.557	0.160424	0.0710704	2.25726	0.0239919	0.120717
FBgn0015949	952.991	0.0284031	0.0577989	0.491412	0.623135	0.751016	952.991	-0.117386	0.0579102	-2.02704	0.0426584	0.139631	952.991	0.0665158	0.0818321	0.812833	0.416314	0.628539
FBgn0035817	356.935	-2.99569	0.288084	-10.3987	2.51432e-25	1.73695e-22	356.935	-0.586186	0.281377	-2.08328	0.0372257	0.127311	356.935	0.47366	0.407869	1.1613	0.245518	0.464218
FBgn0003701	1509.38	0.291658	0.0983156	2.96655	0.00301164	0.015144	1509.38	-0.105577	0.098593	-1.07084	0.284242	0.486707	1509.38	-0.226468	0.139251	-1.62633	0.10388	0.28718
FBgn0033484	311.544	-0.496411	0.130956	-3.79068	0.000150235	0.00139917	311.544	-0.161157	0.129266	-1.24671	0.212503	0.403323	311.544	0.337936	0.18473	1.82936	0.0673464	0.22442
FBgn0031228	905.686	-0.283163	0.105013	-2.69646	0.00700807	0.0291028	905.686	0.0722672	0.104307	0.69283	0.488416	0.6756	905.686	-0.0482588	0.148275	-0.325469	0.744826	0.866495
FBgn0035145	1078.56	-0.146075	0.0970362	-1.50536	0.132231	0.257234	1078.56	-0.26861	0.0970627	-2.76738	0.00565081	0.0334937	1078.56	0.247272	0.137388	1.79981	0.0718912	0.233742
FBgn0036365	479.812	-0.104011	0.121292	-0.857523	0.391156	0.546607	479.812	-0.236604	0.121367	-1.9495	0.0512356	0.158323	479.812	0.25911	0.171693	1.50915	0.131261	0.325555
FBgn0004390	1175.23	-0.126805	0.0704031	-1.80113	0.0716822	0.166601	1175.23	-0.0990862	0.0701698	-1.41209	0.157923	0.33571	1175.23	0.0239361	0.0996269	0.240257	0.810131	0.902641
FBgn0260655	775.686	-0.0166456	0.0476597	-0.34926	0.726894	0.824876	775.686	-0.0892353	0.0475363	-1.8772	0.0604905	0.177455	775.686	0.0476105	0.0674408	0.705961	0.480213	0.681668
FBgn0000247	877.399	-0.233512	0.074355	-3.1405	0.00168658	0.00968728	877.399	-0.325124	0.0743256	-4.37433	1.21807e-05	0.000323682	877.399	0.271124	0.105537	2.56899	0.0101994	0.0724192
FBgn0027865	909.171	0.235097	0.102336	2.2973	0.0216015	0.0685643	909.171	-0.299746	0.102982	-2.91066	0.0036067	0.0241076	909.171	-0.317522	0.145609	-2.18066	0.0292087	0.134897
FBgn0040653	658.116	1.60658	0.326985	4.91333	8.95446e-07	2.12019e-05	658.116	0.137272	0.328011	0.418497	0.675584	0.806148	658.116	-0.303482	0.462295	-0.656468	0.511523	0.705487
FBgn0051678	701.549	-0.0452445	0.0664787	-0.680586	0.496133	0.644463	701.549	-0.204719	0.0666576	-3.0712	0.00213199	0.0161843	701.549	0.202505	0.0942096	2.14952	0.0315934	0.141519
FBgn0260748	1192.93	-0.146118	0.139866	-1.0447	0.29616	0.45223	1192.93	-0.242043	0.139858	-1.73064	0.0835164	0.221332	1192.93	0.275125	0.197849	1.39058	0.164352	0.369162
FBgn0033285	2.73303	-1.15811	0.912071	-1.26976	0.20417	0.348152	2.73303	-2.28127	1.02084	-2.23469	0.025438	0.0971176	2.73303	2.78652	1.38671	2.00945	0.0444894	NA
FBgn0003416	1242.69	0.102767	0.0545877	1.88261	0.0597534	0.145681	1242.69	0.0335607	0.0545155	0.615618	0.538147	0.713398	1242.69	-0.193851	0.0772125	-2.51062	0.0120519	0.0803705
FBgn0011739	923.064	-0.117783	0.120919	-0.974062	0.330026	0.4882	923.064	-0.210122	0.120903	-1.73794	0.0822212	0.218999	923.064	0.292961	0.171008	1.71313	0.0866877	0.259048
FBgn0036726	839.644	-0.256097	0.0757771	-3.37961	0.000725894	0.00498824	839.644	0.0673874	0.0747831	0.901105	0.367532	0.571854	839.644	0.0262136	0.106699	0.245679	0.805931	0.900679
FBgn0028474	1265	-0.0640333	0.0920748	-0.695448	0.486774	0.636176	1265	-0.0100523	0.0918774	-0.10941	0.912877	0.952941	1265	-0.010278	0.130132	-0.0789812	0.937048	0.972876
FBgn0040080	1180.39	0.104176	0.0470814	2.21267	0.0269203	0.0802824	1180.39	-0.0492484	0.0472089	-1.0432	0.296854	0.50022	1180.39	-0.0730709	0.0666808	-1.09583	0.273153	0.495182
FBgn0063494	978.428	0.124687	0.0904616	1.37834	0.168097	0.304368	978.428	0.0591589	0.0904004	0.654411	0.512847	0.695211	978.428	-0.220559	0.127912	-1.72431	0.0846524	0.256793
FBgn0031126	1332.33	0.0830446	0.0758655	1.09463	0.273679	0.427165	1332.33	0.0364969	0.0757842	0.48159	0.630097	0.778378	1332.33	-0.122687	0.107218	-1.14428	0.252509	0.472379
FBgn0003464	1156.7	-0.0552452	0.0563701	-0.980045	0.327064	0.485102	1156.7	-0.0770871	0.0561835	-1.37206	0.170045	0.352308	1156.7	0.0970593	0.0796175	1.21907	0.222818	0.437881
FBgn0037376	1189.93	0.294305	0.0797194	3.69176	0.000222711	0.00191754	1189.93	0.080037	0.079879	1.00198	0.316355	0.520236	1189.93	-0.322486	0.112774	-2.85957	0.00424218	0.0442364
FBgn0014427	1122.22	0.0652228	0.0883462	0.738263	0.460355	0.611031	1122.22	-0.117557	0.0884599	-1.32893	0.183872	0.368875	1122.22	-0.072886	0.125132	-0.582471	0.56025	0.741905
FBgn0034066	736.068	0.169572	0.0736893	2.30118	0.0213815	0.0680315	736.068	0.077603	0.0736575	1.05357	0.292082	0.495573	736.068	-0.126007	0.103927	-1.21245	0.22534	0.440924
FBgn0036321	716.073	0.459219	0.262035	1.75251	0.0796864	0.179015	716.073	0.150926	0.262199	0.575614	0.564876	0.732961	716.073	0.111206	0.370284	0.300328	0.763927	0.878068
FBgn0034075	453.328	-0.346149	0.148124	-2.33688	0.0194452	0.0632238	453.328	-0.651796	0.148593	-4.38644	1.15221e-05	0.000312133	453.328	0.32529	0.21077	1.54334	0.122748	0.313701
FBgn0064912	8.67643	-0.0308306	0.399189	-0.0772332	0.938438	0.963315	8.67643	-0.494507	0.414875	-1.19194	0.233284	0.427729	8.67643	0.244298	0.583254	0.418854	0.675323	0.823143
FBgn0032929	1579.09	0.290007	0.0640952	4.52462	6.05045e-06	0.000106372	1579.09	0.0698775	0.064254	1.08752	0.276807	0.478184	1579.09	-0.27707	0.0906511	-3.05644	0.00223983	0.030485
FBgn0030396	1023.22	0.360946	0.073854	4.88729	1.02235e-06	2.36348e-05	1023.22	0.210419	0.0739382	2.84588	0.00442893	0.0279413	1023.22	-0.339333	0.104148	-3.25818	0.00112127	0.0214666
FBgn0031908	377.98	-1.24319	0.1273	-9.7658	1.57855e-22	7.72437e-20	377.98	-0.476294	0.124118	-3.83742	0.000124331	0.00199083	377.98	0.580076	0.180148	3.22	0.00128193	0.0230537
FBgn0030930	1149.85	0.0607287	0.0460715	1.31814	0.187456	0.328041	1149.85	-0.00178466	0.0459593	-0.0388313	0.969025	0.985123	1149.85	-0.0717235	0.0650738	-1.10219	0.27038	0.491992
FBgn0000384	1234.72	0.300349	0.0740592	4.05553	5.00213e-05	0.000580768	1234.72	0.0630792	0.0742557	0.849486	0.395611	0.597912	1234.72	-0.440692	0.104947	-4.19919	2.67869e-05	0.00222615
FBgn0004174	1.2363	-1.55038	1.74873	-0.886574	0.375309	NA	1.2363	-4.04364	1.85966	-2.1744	0.0296751	0.108435	1.2363	4.02491	2.6058	1.5446	0.122443	NA
FBgn0083042	1471.7	-0.727691	0.196849	-3.6967	0.000218422	0.00188475	1471.7	0.257662	0.196296	1.31262	0.189313	0.376272	1471.7	-0.391855	0.278335	-1.40785	0.159175	0.361911
FBgn0014411	1095.73	0.0367742	0.0568433	0.64694	0.517671	0.663631	1095.73	-0.0302786	0.0567569	-0.533479	0.593702	0.753487	1095.73	0.00861811	0.0802776	0.107354	0.914508	0.963065
FBgn0050430	1.49591	-1.25551	1.27691	-0.983238	0.32549	NA	1.49591	-2.89544	1.45337	-1.99222	0.0463465	0.147835	1.49591	3.05142	1.975	1.54502	0.122341	NA
FBgn0053265	565.934	0.601147	0.199231	3.01734	0.00255007	0.0133043	565.934	0.735494	0.19892	3.69744	0.000217783	0.00304243	565.934	-0.173039	0.280356	-0.617212	0.537095	0.724002
FBgn0038934	13.8456	-0.957443	0.36708	-2.60827	0.00910016	0.0354406	13.8456	-1.03259	0.36597	-2.82152	0.00477962	0.0295437	13.8456	1.50463	0.525963	2.86071	0.004227	0.0442041
FBgn0085443	1080	-0.339043	0.109402	-3.09905	0.00194139	0.0107851	1080	-0.433994	0.10939	-3.96741	7.26569e-05	0.00131712	1080	0.389769	0.155006	2.51455	0.0119185	0.0798203
FBgn0266464	943.742	0.135679	0.0939413	1.44429	0.148656	0.279465	943.742	-0.100623	0.0941528	-1.06872	0.285196	0.487699	943.742	-0.138921	0.133104	-1.0437	0.296624	0.519305
FBgn0040207	1365.83	0.0711145	0.0499632	1.42334	0.154638	0.287169	1365.83	0.0455692	0.0497993	0.915057	0.360162	0.564496	1365.83	-0.120565	0.0705254	-1.70952	0.0873539	0.260188
FBgn0024364	1437.75	0.101439	0.0484042	2.09567	0.0361119	0.100331	1437.75	0.232138	0.0479152	4.84477	1.26758e-06	5.96447e-05	1437.75	-0.0590607	0.0676769	-0.872686	0.382834	0.601158
FBgn0028412	2.77845	-1.884	0.796954	-2.36401	0.0180786	0.0600098	2.77845	-1.97215	0.795209	-2.48004	0.0131367	0.0609772	2.77845	2.07766	1.19631	1.73673	0.0824345	NA
FBgn0039674	850.539	-0.0928858	0.0555221	-1.67295	0.0943369	0.201142	850.539	0.0251636	0.0548366	0.458884	0.646318	0.789261	850.539	-0.0137784	0.0781827	-0.176234	0.86011	0.931065
FBgn0035473	773.159	-0.218391	0.0858974	-2.54246	0.0110075	0.0412536	773.159	-0.0239867	0.0852209	-0.281465	0.778354	0.873136	773.159	0.160013	0.121098	1.32135	0.186384	0.3964
FBgn0032511	722.451	-0.414493	0.0968879	-4.27807	1.88519e-05	0.000261698	722.451	-0.0607719	0.0958924	-0.633751	0.526243	0.705332	722.451	0.175901	0.13672	1.28658	0.198241	0.409026
FBgn0265267	37.9571	0.260402	0.242722	1.07284	0.283342	0.437621	37.9571	-0.690751	0.256873	-2.68908	0.00716495	0.0395859	37.9571	0.245498	0.355213	0.691127	0.489486	0.688925
FBgn0029944	1405.12	0.117745	0.0514025	2.29064	0.0219841	0.0693663	1405.12	0.0310963	0.0513683	0.60536	0.54494	0.718853	1405.12	-0.141693	0.0726371	-1.95069	0.0510938	0.188657
FBgn0010926	1411.99	0.0885598	0.0499503	1.77296	0.0762357	0.173611	1411.99	0.0571651	0.0498011	1.14787	0.251023	0.448873	1411.99	-0.0255918	0.0703383	-0.363839	0.715978	0.849938
FBgn0039055	1226.68	0.0501636	0.0602142	0.833087	0.404796	0.56001	1226.68	-0.0831964	0.0602716	-1.38036	0.167476	0.349043	1226.68	-0.00189257	0.0852219	-0.0222075	0.982282	0.992049
FBgn0020767	846.958	-0.150203	0.0499997	-3.00407	0.00266391	0.0137637	846.958	0.0699604	0.0488741	1.43144	0.152304	0.328882	846.958	-0.00734854	0.0701004	-0.104829	0.916512	0.963976
FBgn0064766	966.826	0.0166788	0.0512257	0.325595	0.744731	0.83703	966.826	0.0291891	0.0508842	0.573637	0.566214	0.733867	966.826	-0.0148084	0.0721103	-0.205357	0.837293	0.919338
FBgn0027093	1316.56	0.123908	0.0490174	2.52783	0.0114771	0.042466	1316.56	0.0326046	0.0489895	0.665544	0.505703	0.689614	1316.56	-0.14253	0.0692546	-2.05805	0.0395851	0.161855
FBgn0036844	1055.03	0.0748688	0.050294	1.48862	0.136587	0.263611	1055.03	-0.0388882	0.0503204	-0.772812	0.439634	0.637237	1055.03	-0.0798376	0.0712025	-1.12128	0.262171	0.482877
FBgn0052192	4.02452	-0.807037	0.588301	-1.37181	0.170123	0.306576	4.02452	-0.907184	0.588031	-1.54275	0.122892	0.287417	4.02452	1.45482	0.840376	1.73116	0.0834234	NA
FBgn0019990	1085.93	0.0712917	0.0616066	1.15721	0.247187	0.397884	1085.93	-0.0515607	0.0616469	-0.836387	0.402937	0.604916	1085.93	-0.0410749	0.0871614	-0.471251	0.637462	0.796827
FBgn0016794	1278.87	-0.068941	0.0643256	-1.07175	0.283832	0.438019	1278.87	0.0273919	0.0639735	0.428175	0.668524	0.802055	1278.87	-0.0539744	0.0908199	-0.594301	0.552311	0.735922
FBgn0015872	436.422	0.199038	0.113913	1.74727	0.0805901	0.180483	436.422	-0.0253037	0.114272	-0.221433	0.824755	0.901759	436.422	0.113971	0.160738	0.709046	0.478296	0.680003
FBgn0002673	1202.65	0.314282	0.0872461	3.60225	0.000315475	0.00254635	1202.65	-0.0167824	0.0875453	-0.191699	0.847978	0.915325	1202.65	-0.300102	0.123581	-2.42838	0.0151663	0.0912337
FBgn0011640	1211.32	-0.114866	0.0545265	-2.10661	0.0351518	0.0984236	1211.32	-0.0605156	0.0541673	-1.1172	0.26391	0.463835	1211.32	0.154455	0.0768665	2.0094	0.044495	0.173335
FBgn0039678	1328.79	0.618771	0.243121	2.54511	0.0109243	0.0410413	1328.79	0.537006	0.243111	2.20889	0.0271825	0.101985	1328.79	-0.282384	0.343511	-0.822051	0.411048	0.624738
FBgn0031643	903.828	0.198693	0.0882769	2.25079	0.024399	0.0747956	903.828	-0.0785716	0.0885809	-0.887004	0.375077	0.579304	903.828	-0.215379	0.125161	-1.72082	0.085283	0.25743
FBgn0039321	592.611	-0.537545	0.193799	-2.77372	0.00554196	0.0242763	592.611	0.0670793	0.192838	0.347853	0.727951	0.841741	592.611	0.251453	0.273567	0.919164	0.35801	0.577489
FBgn0051038	542.088	-0.108879	0.0925361	-1.17661	0.239352	0.388682	542.088	-0.181098	0.0924413	-1.95906	0.0501054	0.155977	542.088	0.134272	0.131074	1.02439	0.30565	0.528351
FBgn0010470	673.086	-0.337177	0.111995	-3.01064	0.00260699	0.0135291	673.086	-0.120967	0.111333	-1.08653	0.277245	0.478629	673.086	0.352516	0.15803	2.2307	0.0257012	0.125531
FBgn0085442	851.947	-0.0708487	0.0488331	-1.45083	0.146826	0.277849	851.947	-0.232165	0.0490412	-4.73408	2.20055e-06	8.63916e-05	851.947	0.210849	0.0693939	3.03844	0.00237807	0.0316211
FBgn0037843	1148.67	0.0973654	0.104938	0.927838	0.353491	0.509749	1148.67	0.11106	0.104797	1.05977	0.289249	0.492241	1148.67	-0.0488732	0.148153	-0.329883	0.741488	0.864964
FBgn0031277	305.222	0.0816339	0.523784	0.155854	0.876148	0.921997	305.222	-1.48696	0.52544	-2.82994	0.00465567	0.0290206	305.222	0.46138	0.742523	0.621368	0.534358	0.721643
FBgn0004387	797.312	-0.08102	0.0707051	-1.14589	0.251842	0.402728	797.312	-0.113002	0.0705117	-1.6026	0.109022	0.265975	797.312	0.216948	0.0997877	2.17409	0.0296982	0.136242
FBgn0086895	1304.13	0.210975	0.047398	4.45114	8.54153e-06	0.000138936	1304.13	-0.0521713	0.0477637	-1.09228	0.274711	0.475951	1304.13	-0.11577	0.0671934	-1.72294	0.0848989	0.256952
FBgn0015039	590.634	0.369035	0.182644	2.02051	0.0433303	0.114223	590.634	-0.0561693	0.183055	-0.306844	0.758962	0.861024	590.634	-0.346388	0.258603	-1.33946	0.180422	0.389294
FBgn0040238	1073.59	0.16088	0.098281	1.63693	0.101644	0.212555	1073.59	0.205767	0.0980804	2.09794	0.03591	0.12446	1073.59	-0.156844	0.138622	-1.13145	0.257866	0.477825
FBgn0013746	1138.73	0.210805	0.0498914	4.22528	2.38648e-05	0.000318848	1138.73	0.17037	0.0497354	3.42552	0.00061363	0.00679528	1138.73	-0.247861	0.0701704	-3.53228	0.000411994	0.0116785
FBgn0036666	555.519	-0.0204119	0.0555716	-0.367309	0.713389	0.816414	555.519	-0.0913234	0.0554145	-1.64801	0.0993516	0.249268	555.519	0.099108	0.0784832	1.26279	0.206664	0.421159
FBgn0038569	981.408	0.061103	0.0602007	1.01499	0.310111	0.467207	981.408	0.0425506	0.059994	0.709248	0.478171	0.66741	981.408	-0.103063	0.0849625	-1.21304	0.225113	0.440594
FBgn0013342	302.396	-0.393468	0.149035	-2.64011	0.00828797	0.0329946	302.396	-0.549084	0.149217	-3.67976	0.000233449	0.0032063	302.396	0.483981	0.211823	2.28484	0.0223221	0.115294
FBgn0025626	1312.93	0.094063	0.0553969	1.69798	0.0895114	0.193988	1312.93	-0.10436	0.0555843	-1.87752	0.0604474	0.177369	1312.93	-0.0265874	0.0785049	-0.338671	0.734857	0.860918
FBgn0024362	1166.83	-0.0238451	0.0443344	-0.537846	0.590683	0.725363	1166.83	0.00156372	0.0439705	0.035563	0.971631	0.986495	1166.83	-0.00491512	0.0624688	-0.0786812	0.937286	0.972974
FBgn0030600	387.411	-0.317658	0.162343	-1.95672	0.0503808	0.128257	387.411	-0.205565	0.161791	-1.27055	0.203887	0.392866	387.411	0.519628	0.229176	2.26737	0.0233674	0.118676
FBgn0036697	1016.35	0.171261	0.0511697	3.34692	0.000817134	0.00550254	1016.35	-0.0141711	0.0513879	-0.275768	0.782726	0.875262	1016.35	-0.235054	0.0726488	-3.23548	0.00121437	0.0223668
FBgn0025866	973.004	0.114286	0.0669688	1.70656	0.0879033	0.191868	973.004	0.0295581	0.0669258	0.441654	0.658739	0.796286	973.004	-0.0406726	0.0944901	-0.430443	0.666873	0.817916
FBgn0010808	870.898	-0.210536	0.0693048	-3.03782	0.00238295	0.0125721	870.898	0.0734982	0.0683471	1.07537	0.282211	0.484055	870.898	0.0756646	0.0974128	0.776742	0.437311	0.646885
FBgn0050499	1038.54	0.055046	0.0678294	0.811536	0.417058	0.571607	1038.54	0.280026	0.0671727	4.16875	3.0628e-05	0.000676304	1038.54	-0.242713	0.0952972	-2.54691	0.0108683	0.0753033
FBgn0027660	1014.72	-0.142371	0.0904378	-1.57424	0.115431	0.233366	1014.72	-0.172579	0.0903165	-1.91082	0.0560279	0.168653	1014.72	0.184342	0.127934	1.44091	0.149609	0.35007
FBgn0031698	918.146	-0.449992	0.157023	-2.86577	0.00415994	0.0194298	918.146	-0.534128	0.157	-3.40208	0.000668745	0.00716811	918.146	0.601798	0.222282	2.70736	0.00678203	0.0577989
FBgn0032305	831.27	-0.210672	0.107801	-1.95427	0.0506698	0.128802	831.27	-0.337135	0.10784	-3.12625	0.0017705	0.0142536	831.27	0.412631	0.152606	2.70391	0.00685295	0.0580965
FBgn0262945	216.191	-0.313144	0.199678	-1.56825	0.116824	0.23525	216.191	-0.571098	0.200208	-2.85252	0.00433745	0.027524	216.191	0.0109079	0.284844	0.0382942	0.969453	0.985589
FBgn0036484	948.149	0.207163	0.0661403	3.13218	0.00173516	0.00987826	948.149	0.0983862	0.0661506	1.48731	0.136934	0.308255	948.149	-0.249782	0.0934223	-2.67369	0.00750218	0.0604714
FBgn0260744	788.305	0.286672	0.0872942	3.28398	0.00102354	0.00658653	788.305	0.201223	0.0872564	2.30611	0.0211046	0.0851634	788.305	-0.273811	0.123066	-2.2249	0.0260879	0.126351
FBgn0030869	968.054	-0.178067	0.102079	-1.74441	0.0810868	0.181279	968.054	-0.287609	0.102087	-2.8173	0.00484293	0.029803	968.054	0.317268	0.144494	2.19572	0.0281119	0.131754
FBgn0038575	1237.48	0.204661	0.0733495	2.79022	0.00526724	0.0233252	1237.48	0.061773	0.0734083	0.841499	0.400069	0.60189	1237.48	-0.301409	0.103794	-2.90391	0.00368539	0.0414229
FBgn0041191	929.418	0.243288	0.0438675	5.54598	2.92309e-08	1.14429e-06	929.418	-0.0125322	0.0444025	-0.282242	0.777758	0.873136	929.418	-0.0480439	0.0619301	-0.775776	0.437881	0.647293
FBgn0030753	1004.57	0.139425	0.0421248	3.30981	0.000933597	0.00612181	1004.57	-0.000152167	0.0422459	-0.00360193	0.997126	0.99856	1004.57	-0.0778946	0.0594821	-1.30955	0.190349	0.400643
FBgn0038074	305.916	0.385318	0.295398	1.30441	0.192095	0.334069	305.916	-0.146964	0.296138	-0.496269	0.619705	0.770689	305.916	0.301132	0.417668	0.720984	0.47092	0.676046
FBgn0033434	534.708	0.188462	0.0566771	3.32519	0.000883569	0.00584599	534.708	0.0982056	0.056614	1.73465	0.0828023	0.220209	534.708	-0.123575	0.0795109	-1.55418	0.12014	0.309797
FBgn0040098	0.947361	-3.27639	2.15446	-1.52075	0.128323	NA	0.947361	-2.80301	2.15446	-1.30103	0.193249	0.381002	0.947361	3.30584	3.15677	1.04722	0.294998	NA
FBgn0032051	1414.59	0.0530396	0.0532973	0.995165	0.319656	0.477289	1414.59	0.0495388	0.0531047	0.932851	0.350897	0.555047	1414.59	-0.046086	0.0751391	-0.613343	0.53965	0.725752
FBgn0030425	526.551	0.569319	0.0877256	6.48977	8.59691e-11	6.51368e-09	526.551	0.319709	0.0881489	3.62692	0.000286819	0.0037384	526.551	-0.490241	0.123356	-3.9742	7.06174e-05	0.00414264
FBgn0034728	1216.62	0.351736	0.0532244	6.60855	3.88102e-11	3.14336e-09	1216.62	-0.00505409	0.0537682	-0.0939979	0.925111	0.960482	1216.62	-0.241302	0.0754587	-3.1978	0.00138478	0.023699
FBgn0259175	652.449	0.0280801	0.167771	0.167372	0.867077	0.915981	652.449	0.021164	0.167643	0.126245	0.899538	0.946921	652.449	-0.0563654	0.237162	-0.237666	0.81214	0.903843
FBgn0033155	1274.84	-0.084728	0.0873287	-0.970219	0.331937	0.49004	1274.84	-0.141525	0.0872661	-1.62176	0.104855	0.259382	1274.84	0.0494591	0.123601	0.400151	0.689045	0.832653
FBgn0034331	685.326	1.68169	0.189489	8.87483	7.00432e-19	2.28497e-16	685.326	-0.0117639	0.191397	-0.0614633	0.95099	0.974449	685.326	-0.587687	0.268224	-2.19103	0.0284494	0.132635
FBgn0250844	1.68532	-1.43876	1.2219	-1.17747	0.239008	NA	1.68532	-3.64516	1.40438	-2.59556	0.00944363	0.0482302	1.68532	4.32473	1.88405	2.29544	0.0217077	NA
FBgn0003961	717.233	0.342835	0.182994	1.87347	0.0610028	0.147898	717.233	-0.999641	0.184499	-5.41815	6.02194e-08	5.09675e-06	717.233	0.00496127	0.260384	0.0190537	0.984798	0.992986
FBgn0032454	1069.77	-0.123254	0.0628965	-1.95964	0.0500383	0.127584	1069.77	-0.115822	0.0626452	-1.84886	0.0644778	0.185315	1069.77	0.230104	0.088761	2.5924	0.00953087	0.0698797
FBgn0041188	699.098	-0.461909	0.203332	-2.27169	0.0231051	0.0719125	699.098	-0.620872	0.203397	-3.05251	0.00226932	0.0169019	699.098	0.751821	0.2878	2.61231	0.0089934	0.0672411
FBgn0285892	921.607	0.208893	0.058353	3.57981	0.000343839	0.00273766	921.607	-0.168468	0.0590795	-2.85155	0.00435073	0.0275814	921.607	-0.0851513	0.0830955	-1.02474	0.305486	0.528328
FBgn0086680	299.446	-0.100149	0.147809	-0.677556	0.498054	0.6461	299.446	-0.265397	0.148029	-1.79288	0.0729923	0.201393	299.446	0.496091	0.208875	2.37506	0.0175462	0.0998351
FBgn0039325	387.37	-0.215058	0.164374	-1.30835	0.190755	0.332319	387.37	-0.0413909	0.163695	-0.252855	0.80038	0.887843	387.37	0.357463	0.2318	1.54212	0.123045	0.314199
FBgn0039016	1121.32	-0.0531097	0.0704843	-0.753498	0.451151	0.604103	1121.32	-0.121636	0.0704174	-1.72736	0.0841038	0.222264	1121.32	0.111054	0.0996915	1.11398	0.265289	0.486464
FBgn0004643	1353.08	0.16155	0.0706719	2.28591	0.0222593	0.0699301	1353.08	0.121843	0.0705765	1.7264	0.0842752	0.222582	1353.08	-0.163536	0.0997275	-1.63983	0.10104	0.282254
FBgn0011692	1507.04	0.266289	0.0903808	2.9463	0.00321601	0.0158426	1507.04	-0.0200806	0.0905685	-0.221717	0.824534	0.901744	1507.04	-0.213806	0.127911	-1.67152	0.094619	0.271791
FBgn0054051	7.47973	-0.289414	0.425913	-0.679515	0.496811	0.644987	7.47973	-0.00748439	0.408127	-0.0183384	0.985369	0.993731	7.47973	-0.10487	0.602869	-0.173952	0.861903	0.932303
FBgn0001341	1398.69	-0.106745	0.0541029	-1.973	0.0484956	0.124523	1398.69	0.0964611	0.0534974	1.8031	0.0713726	0.198628	1398.69	0.0995915	0.075946	1.31135	0.189741	0.400189
FBgn0029067	1141.07	0.172383	0.0555245	3.10463	0.00190516	0.0106341	1141.07	-0.0189921	0.0557158	-0.340874	0.733198	0.845459	1141.07	-0.25973	0.0788112	-3.2956	0.000982123	0.0195666
FBgn0266666	1147.66	0.238687	0.0708136	3.37064	0.000749928	0.00512242	1147.66	0.0536933	0.0709535	0.756739	0.449206	0.645467	1147.66	-0.185316	0.100084	-1.85161	0.0640823	0.217574
FBgn0032600	858.497	-0.122225	0.0793229	-1.54086	0.123351	0.244743	858.497	-0.143615	0.0791408	-1.81468	0.069573	0.195002	858.497	0.165506	0.112172	1.47547	0.140087	0.337646
FBgn0263993	949.989	-0.308355	0.126824	-2.43137	0.015042	0.0521562	949.989	-0.226307	0.126585	-1.78779	0.0738104	0.203049	949.989	0.3178	0.179346	1.77199	0.0763963	0.242076
FBgn0264895	836.885	-0.0935472	0.0930982	-1.00482	0.314982	0.472372	836.885	-0.188902	0.0930812	-2.02943	0.0424145	0.139137	836.885	0.133676	0.131816	1.01411	0.310532	0.53311
FBgn0001989	730.237	-0.326214	0.106256	-3.07008	0.00213999	0.0116406	730.237	0.151149	0.105157	1.43736	0.150615	0.326369	730.237	-0.0649526	0.149792	-0.433619	0.664565	0.816193
FBgn0003093	640.305	-0.340212	0.0960753	-3.5411	0.000398463	0.00307865	640.305	-0.337328	0.0958033	-3.52105	0.000429837	0.00510246	640.305	0.381222	0.136113	2.80077	0.00509806	0.0493291
FBgn0035879	828.715	0.0555807	0.0431455	1.28822	0.197671	0.340741	828.715	-0.0821719	0.043285	-1.89839	0.0576444	0.171931	828.715	0.0508948	0.0610183	0.834092	0.404229	0.619242
FBgn0027095	872.61	0.0185148	0.0503144	0.367981	0.712887	0.816271	872.61	-0.111091	0.0503992	-2.20423	0.0275083	0.102852	872.61	-0.0196651	0.0714444	-0.27525	0.783124	0.889785
FBgn0039024	453.08	0.388204	0.0773648	5.01784	5.2257e-07	1.36379e-05	453.08	0.257572	0.0774681	3.32487	0.00088459	0.00877454	453.08	-0.399847	0.108671	-3.67944	0.000233747	0.00857593
FBgn0015577	591.049	-0.110219	0.130129	-0.846997	0.396997	0.552213	591.049	0.0873325	0.129535	0.674203	0.500182	0.685571	591.049	0.199729	0.18336	1.08927	0.276033	0.49763
FBgn0032513	859.52	-0.0463935	0.0677132	-0.685147	0.493251	0.641855	859.52	-0.00840226	0.0673631	-0.124731	0.900737	0.947325	859.52	-0.093776	0.0957495	-0.979389	0.327388	0.549151
FBgn0011666	813.185	-0.252311	0.102661	-2.4577	0.0139831	0.0493295	813.185	-0.369808	0.102685	-3.60137	0.00031654	0.00402516	813.185	0.178629	0.145709	1.22593	0.220226	0.435373
FBgn0035204	564.511	0.0838855	0.0776788	1.0799	0.280186	0.434561	564.511	0.0371916	0.0774958	0.479918	0.631286	0.779036	564.511	-0.2213	0.109929	-2.01311	0.0441031	0.172657
FBgn0029762	481.978	-0.24674	0.169709	-1.4539	0.145973	0.276501	481.978	-0.0416576	0.169095	-0.246356	0.805407	0.890732	481.978	0.56233	0.239237	2.35051	0.0187475	0.103816
FBgn0030502	1007.09	-0.0182714	0.0770716	-0.237071	0.812602	0.882322	1007.09	0.0299575	0.0767904	0.390121	0.696447	0.818803	1007.09	-0.0982486	0.10889	-0.902276	0.36691	0.58623
FBgn0023527	1403.52	0.00398704	0.0621739	0.0641272	0.948869	0.969616	1403.52	0.460017	0.0612453	7.51105	5.86545e-14	4.49708e-11	1403.52	-0.156216	0.0868767	-1.79813	0.0721562	0.234075
FBgn0021795	997.094	-0.170059	0.0613781	-2.77068	0.00559396	0.0244494	997.094	-0.093062	0.0609316	-1.52732	0.126682	0.293959	997.094	0.191647	0.0865762	2.21362	0.0268547	0.12803
FBgn0028717	1073.12	0.0691134	0.0596332	1.15898	0.246466	0.396996	1073.12	-0.101296	0.0597831	-1.6944	0.0901898	0.233018	1073.12	-0.0144486	0.084489	-0.171012	0.864214	0.933665
FBgn0000489	440.661	-0.202569	0.164464	-1.23169	0.218064	0.364546	440.661	-0.228964	0.164297	-1.3936	0.163439	0.343559	440.661	0.368834	0.232528	1.58619	0.112696	0.29941
FBgn0015664	1289.06	0.174491	0.0580012	3.0084	0.00262625	0.0136231	1289.06	0.0198743	0.0580968	0.34209	0.732283	0.844877	1289.06	-0.145882	0.0820036	-1.77897	0.0752454	0.240234
FBgn0031145	1259.1	0.0325036	0.0703271	0.462178	0.643954	0.766487	1259.1	-0.00169898	0.0702133	-0.0241974	0.980695	0.991266	1259.1	-0.0617322	0.0993931	-0.621091	0.534539	0.721778
FBgn0035936	1292.97	0.0441603	0.0440759	1.00191	0.316385	0.474053	1292.97	-0.0518343	0.0440562	-1.17655	0.239376	0.434725	1292.97	-0.166896	0.062613	-2.66551	0.00768713	0.0611958
FBgn0039113	1127.03	0.152539	0.0555157	2.74768	0.0060019	0.0258476	1127.03	0.0965403	0.0554083	1.74235	0.0814481	0.217763	1127.03	-0.224228	0.0783672	-2.86125	0.0042198	0.0441744
FBgn0030007	1229.69	0.0296032	0.0518874	0.570529	0.568319	0.706429	1229.69	0.21292	0.05124	4.15534	3.24801e-05	0.000707935	1229.69	-0.109576	0.0726812	-1.50763	0.131649	0.32593
FBgn0053346	486.826	0.747499	0.400264	1.86752	0.0618295	0.14947	486.826	-0.388989	0.400993	-0.970064	0.332014	0.537108	486.826	-0.754911	0.566812	-1.33185	0.182908	0.392355
FBgn0051974	621.977	0.176532	0.102998	1.71394	0.0865404	0.189897	621.977	-0.0952379	0.103408	-0.920989	0.357056	0.561338	621.977	0.386922	0.14522	2.66439	0.00771281	0.0612053
FBgn0036764	1345.47	-0.110816	0.0600808	-1.84446	0.0651168	0.155623	1345.47	0.190548	0.0593491	3.21063	0.00132444	0.011547	1345.47	-0.0435605	0.084384	-0.516218	0.605702	0.775211
FBgn0265263	1.3053	-0.305774	1.03524	-0.295365	0.767715	NA	1.3053	-1.04248	1.10355	-0.944659	0.344833	0.549456	1.3053	-0.433934	1.6689	-0.260012	0.794855	NA
FBgn0030061	1351.75	0.0658699	0.0639636	1.0298	0.303103	0.459664	1351.75	0.182071	0.0635971	2.86289	0.00419803	0.0268616	1351.75	-0.086175	0.0899852	-0.957658	0.338235	0.56049
FBgn0032170	880.362	0.00958634	0.0668861	0.143323	0.886035	0.927899	880.362	0.231404	0.0660906	3.50131	0.000462976	0.00541518	880.362	-0.116747	0.0937817	-1.24488	0.213177	0.427603
FBgn0003733	1452.49	0.203206	0.0825155	2.46264	0.0137918	0.0489635	1452.49	-0.0950297	0.0827442	-1.14848	0.250772	0.448699	1452.49	-0.173808	0.116898	-1.48683	0.137059	0.33271
FBgn0262647	1136.57	-0.0299094	0.0526753	-0.567808	0.570165	0.708067	1136.57	-0.0245652	0.0524069	-0.468741	0.639255	0.784045	1136.57	0.0519553	0.0742834	0.69942	0.48429	0.684797
FBgn0027539	944.67	0.134475	0.0697037	1.92924	0.0537013	0.134499	944.67	0.00706008	0.0697536	0.101215	0.91938	0.956437	944.67	-0.163134	0.0986195	-1.65417	0.0980922	0.27839
FBgn0037918	1022.76	0.0686078	0.0507952	1.35067	0.1768	0.315075	1022.76	0.0121874	0.0506635	0.240556	0.809899	0.89268	1022.76	-0.0567625	0.0716668	-0.792034	0.428341	0.639741
FBgn0035619	838.822	-0.0136697	0.158432	-0.0862816	0.931243	0.95825	838.822	0.142459	0.158123	0.900937	0.367622	0.571924	838.822	0.38996	0.223446	1.74521	0.0809481	0.250141
FBgn0015737	763.074	-0.474694	0.150451	-3.15514	0.00160422	0.0093129	763.074	-0.326961	0.150093	-2.17839	0.029377	0.107616	763.074	0.609249	0.212657	2.86494	0.00417085	0.0440505
FBgn0036415	23.3855	-0.00678589	0.22596	-0.0300314	0.976042	0.985495	23.3855	-0.147195	0.227029	-0.648354	0.516756	0.698258	23.3855	0.302137	0.317475	0.951686	0.341256	0.562522
FBgn0004106	1468.49	0.361512	0.0694259	5.20716	1.9175e-07	5.74467e-06	1468.49	-0.00122312	0.0697724	-0.0175302	0.986014	0.993944	1468.49	-0.3794	0.0984302	-3.85451	0.000115962	0.00555502
FBgn0004584	1356.27	0.211806	0.0574539	3.68654	0.000227322	0.00194441	1356.27	0.0280631	0.0575986	0.487219	0.626103	0.775698	1356.27	-0.142032	0.0812018	-1.74912	0.0802708	0.248749
FBgn0086912	1447	0.181071	0.0509819	3.55166	0.000382808	0.00297335	1447	0.243342	0.0506617	4.80328	1.56084e-06	6.91974e-05	1447	-0.161273	0.0714751	-2.25635	0.0240485	0.120813
FBgn0040093	20.4007	-0.566438	0.251152	-2.25536	0.024111	0.0741838	20.4007	-0.290674	0.238729	-1.21759	0.22338	0.41588	20.4007	0.613702	0.35082	1.74933	0.0802332	0.248746
FBgn0010762	986.755	-0.128042	0.0456451	-2.80517	0.00502907	0.0225167	986.755	-0.211182	0.0455768	-4.63355	3.59448e-06	0.000125558	986.755	0.132767	0.0649294	2.04478	0.0408762	0.164978
FBgn0010651	655.299	-0.364221	0.161924	-2.24934	0.0244911	0.0749411	655.299	-0.338003	0.161715	-2.09012	0.0366071	0.126027	655.299	0.829863	0.228724	3.62823	0.000285368	0.00984429
FBgn0035189	405.303	0.358151	0.127097	2.81792	0.00483352	0.0218249	405.303	-0.328186	0.128735	-2.54931	0.0107935	0.0530078	405.303	-0.0983402	0.181008	-0.543293	0.586928	0.761893
FBgn0034247	361.727	1.14738	0.21597	5.31268	1.08026e-07	3.57369e-06	361.727	0.69523	0.216519	3.21094	0.001323	0.0115421	361.727	-1.17697	0.304671	-3.86307	0.000111969	0.00545912
FBgn0032699	653.578	0.244628	0.062214	3.93204	8.42281e-05	0.000889166	653.578	-0.296399	0.0637433	-4.64989	3.32116e-06	0.000119216	653.578	-0.121133	0.0894747	-1.35383	0.175792	0.384227
FBgn0031853	3.23631	0.0378083	0.671062	0.056341	0.95507	0.972459	3.23631	-0.930379	0.73213	-1.27078	0.203806	0.392843	3.23631	0.243087	1.02148	0.237975	0.811901	NA
FBgn0038890	861.957	0.129194	0.0577612	2.2367	0.0253059	0.0767941	861.957	-0.11194	0.0581579	-1.92476	0.0542599	0.164805	861.957	-0.034105	0.0819721	-0.416056	0.677369	0.824199
FBgn0035090	621.854	0.192706	0.119194	1.61674	0.105934	0.219069	621.854	-0.0256109	0.11942	-0.21446	0.830188	0.904873	621.854	0.0492779	0.168406	0.292613	0.769818	0.881501
FBgn0050085	1498.28	-0.0372649	0.106058	-0.351364	0.725315	0.823641	1498.28	0.00303967	0.105925	0.0286964	0.977107	0.989174	1498.28	0.0042849	0.149902	0.0285847	0.977196	0.988587
FBgn0036144	1011.83	-0.0217885	0.0624967	-0.348635	0.727363	0.825241	1011.83	-0.0447576	0.0623083	-0.718325	0.472557	0.662079	1011.83	0.0543182	0.0882446	0.615541	0.538197	0.724776
FBgn0040397	1053.2	0.0688883	0.0462534	1.48937	0.136391	0.263277	1053.2	-0.109955	0.0464777	-2.36576	0.0179933	0.0760455	1053.2	0.0339321	0.0655581	0.517588	0.604746	0.774668
FBgn0030808	1052.4	-0.0208219	0.0652561	-0.31908	0.749666	0.840083	1052.4	-0.0756646	0.065149	-1.16141	0.245476	0.441925	1052.4	0.14315	0.0921192	1.55396	0.120194	0.309803
FBgn0015803	856.283	0.113898	0.0455277	2.50173	0.0123589	0.0450195	856.283	-0.101942	0.0459405	-2.219	0.0264865	0.0999782	856.283	-0.0441666	0.0647322	-0.682298	0.495051	0.693773
FBgn0263490	1048.2	-0.226707	0.121512	-1.86571	0.0620824	0.149896	1048.2	-0.401392	0.121599	-3.30096	0.000963556	0.00927436	1048.2	0.39075	0.17207	2.27088	0.0231541	0.118085
FBgn0050349	1345.75	0.0165902	0.050904	0.325912	0.744491	0.837	1345.75	0.128856	0.0504437	2.55445	0.0106355	0.052494	1345.75	-0.012607	0.0714427	-0.176463	0.85993	0.93105
FBgn0015568	868.028	0.189932	0.0840658	2.25933	0.0238631	0.073614	868.028	0.463285	0.0833408	5.55893	2.71439e-08	2.64025e-06	868.028	-0.289875	0.117809	-2.46054	0.0138728	0.0873619
FBgn0260243	1395.13	0.18957	0.0707429	2.6797	0.00736878	0.0302161	1395.13	0.0398178	0.0708077	0.562337	0.573886	0.739627	1395.13	-0.196865	0.100038	-1.9679	0.0490791	0.18387
FBgn0032373	845.185	-0.00295449	0.193611	-0.0152599	0.987825	0.992558	845.185	0.178807	0.193363	0.924725	0.355109	0.559199	845.185	-0.149741	0.273603	-0.547294	0.584177	0.759922
FBgn0086358	1012.83	0.0312596	0.0440575	0.709517	0.478003	0.627717	1012.83	-0.0566881	0.0440059	-1.28819	0.197678	0.385267	1012.83	0.00772549	0.0622823	0.12404	0.901284	0.955643
FBgn0052066	1111.83	0.109276	0.0646099	1.69132	0.0907757	0.195969	1111.83	-0.0123639	0.0646445	-0.19126	0.848322	0.91562	1111.83	-0.114959	0.091399	-1.25777	0.208474	0.422649
FBgn0031047	991.534	-0.0755759	0.0746641	-1.01221	0.311436	0.468551	991.534	-0.0390672	0.0743863	-0.525193	0.599449	0.757022	991.534	0.0228138	0.105497	0.21625	0.828793	0.91495
FBgn0023511	818.68	0.0394731	0.0450731	0.875758	0.381162	0.537572	818.68	0.156392	0.0442099	3.53748	0.000403958	0.00487519	818.68	-0.0901082	0.0628067	-1.43469	0.151375	0.351669
FBgn0027080	1134.72	-0.125577	0.0578407	-2.17109	0.0299241	0.0870303	1134.72	0.0504117	0.0572041	0.88126	0.378177	0.581347	1134.72	0.108351	0.0812753	1.33314	0.182486	0.3919
FBgn0001301	879.799	-0.00188277	0.0620888	-0.0303238	0.975809	0.985374	879.799	-0.0345345	0.0618993	-0.557914	0.576903	0.741378	879.799	-0.0190931	0.0877478	-0.217591	0.827748	0.91398
FBgn0037897	934.252	-0.109586	0.097128	-1.12826	0.259211	0.411097	934.252	-0.171606	0.0970585	-1.76806	0.0770502	0.209223	934.252	0.152762	0.137431	1.11155	0.266332	0.487513
FBgn0025680	436.471	0.151729	0.10551	1.43805	0.150421	0.282015	436.471	0.283044	0.104795	2.70093	0.00691466	0.0386168	436.471	-0.253002	0.148249	-1.7066	0.0878972	0.261168
FBgn0051151	959.517	-0.375635	0.159616	-2.35336	0.0186045	0.061202	959.517	-0.41702	0.159551	-2.61371	0.00895648	0.0464725	959.517	0.459052	0.22588	2.03228	0.0421253	0.167615
FBgn0083039	1228.33	-1.43168	0.371147	-3.85745	0.000114575	0.00114225	1228.33	0.244664	0.37047	0.660414	0.508988	0.692067	1228.33	-0.0962039	0.52474	-0.183336	0.854534	0.928526
FBgn0026376	1011.02	0.0903836	0.0435691	2.07449	0.0380337	0.103683	1011.02	-0.064651	0.0437346	-1.47826	0.139339	0.311514	1011.02	-0.102215	0.0618832	-1.65174	0.0985885	0.278957
FBgn0000318	847.764	0.135804	0.0488994	2.77721	0.00548274	0.0240689	847.764	0.185408	0.0483746	3.83276	0.000126715	0.00201662	847.764	-0.166447	0.0683599	-2.43487	0.0148972	0.0903211
FBgn0024833	1064.82	0.103329	0.048166	2.14527	0.0319313	0.0917961	1064.82	0.072173	0.0479628	1.50477	0.132383	0.302031	1064.82	-0.0893506	0.0677721	-1.3184	0.187371	0.397701
FBgn0022153	1017.94	-0.0698755	0.0721119	-0.968988	0.332551	0.490514	1017.94	-0.158581	0.0720804	-2.20006	0.0278028	0.103538	1017.94	0.153102	0.102038	1.50044	0.133501	0.328185
FBgn0264324	743.085	-0.119892	0.0910642	-1.31657	0.187984	0.328671	743.085	-0.284347	0.0911996	-3.11785	0.00182173	0.014612	743.085	0.252193	0.129074	1.95386	0.0507179	0.187783
FBgn0264326	1388.25	0.123289	0.0591188	2.08544	0.0370293	0.101814	1388.25	-0.00720745	0.0591647	-0.12182	0.903042	0.94847	1388.25	-0.0803247	0.0835734	-0.961127	0.336488	0.558466
FBgn0266672	969.322	0.108206	0.0404487	2.67515	0.00746969	0.0305446	969.322	0.00362169	0.040452	0.0895304	0.92866	0.962186	969.322	-0.0888259	0.0571174	-1.55515	0.119911	0.309721
FBgn0051342	1173.82	-0.0679829	0.0932595	-0.728965	0.466023	0.616812	1173.82	-0.230442	0.0933384	-2.46888	0.0135535	0.0622032	1173.82	0.112754	0.132098	0.853567	0.393345	0.611103
FBgn0043458	920.408	0.14978	0.0512771	2.92099	0.00348921	0.0168909	920.408	0.13463	0.0510129	2.63914	0.00831165	0.0440459	920.408	-0.204797	0.072122	-2.83959	0.00451721	0.0460537
FBgn0032997	1043.8	0.308718	0.0857199	3.60147	0.000316424	0.00255225	1043.8	0.149852	0.0858026	1.74647	0.080729	0.216563	1043.8	-0.414797	0.12121	-3.42214	0.000621297	0.0148283
FBgn0022288	1334.9	-0.00392354	0.0542261	-0.0723552	0.942319	0.965536	1334.9	0.220488	0.0535726	4.11568	3.86042e-05	0.00081156	1334.9	-0.105302	0.0760434	-1.38477	0.166124	0.371915
FBgn0001217	54.7953	-0.754191	0.870414	-0.866474	NA	NA	54.7953	0.590379	0.864786	0.682689	NA	NA	54.7953	0.758173	1.22574	0.618544	NA	NA
FBgn0031251	282.659	-0.931058	0.299639	-3.10727	0.00188825	0.0105598	282.659	-0.790163	0.299176	-2.64113	0.00826292	0.0439085	282.659	0.0557226	0.425669	0.130906	0.89585	0.952459
FBgn0019643	436.613	-0.311225	0.12619	-2.46631	0.0136513	0.0485967	436.613	0.0206139	0.125019	0.164885	0.869034	0.92812	436.613	0.0305991	0.178083	0.171825	0.863575	0.933242
FBgn0265101	946.128	0.251675	0.0754587	3.33526	0.000852194	0.00569293	946.128	0.136223	0.0754803	1.80475	0.0711141	0.19831	946.128	-0.345971	0.106641	-3.24425	0.0011776	0.022001
FBgn0032986	861.372	0.114476	0.0569219	2.0111	0.0443149	0.116298	861.372	0.151334	0.0565211	2.67748	0.00741785	0.0405894	861.372	-0.25291	0.0801578	-3.15515	0.00160417	0.0256153
FBgn0265605	809.774	-0.0132098	0.0495504	-0.266592	0.789783	0.867247	809.774	-0.0862334	0.0494389	-1.74424	0.0811168	0.217246	809.774	0.000784062	0.0702136	0.0111668	0.99109	0.996766
FBgn0283531	1381.56	-0.117995	0.0759232	-1.55414	0.120152	0.240143	1381.56	-0.248496	0.0759604	-3.27139	0.00107022	0.00997798	1381.56	0.125661	0.10761	1.16775	0.242909	0.461401
FBgn0038296	312.683	0.0737787	0.212808	0.346692	0.728823	0.825962	312.683	-0.0672849	0.212888	-0.316058	0.751958	0.857033	312.683	-0.0187452	0.301002	-0.0622758	0.950343	0.978622
FBgn0034176	890.511	0.0972967	0.0559242	1.7398	0.081895	0.182431	890.511	0.129571	0.0555299	2.33336	0.0196293	0.0810928	890.511	-0.0636346	0.0784423	-0.811228	0.417235	0.629409
FBgn0069354	17.0019	-0.608665	0.287735	-2.11537	0.0343986	0.0967379	17.0019	-0.369798	0.27724	-1.33385	0.182252	0.367659	17.0019	-0.160407	0.424905	-0.377513	0.705793	0.84415
FBgn0003964	1120.15	-0.057041	0.0476732	-1.1965	0.231501	0.37982	1120.15	-0.0606066	0.0473974	-1.27869	0.201006	0.38963	1120.15	0.0441176	0.0673378	0.655169	0.512359	0.705748
FBgn0033846	1313.53	0.121016	0.0691265	1.75065	0.080006	0.179337	1313.53	-0.0368111	0.0692109	-0.531869	0.594817	0.754535	1313.53	-0.0913876	0.097808	-0.934357	0.35012	0.570285
FBgn0024992	956.756	0.108992	0.0578914	1.8827	0.0597412	0.145681	956.756	0.135114	0.0575589	2.3474	0.0189048	0.0789	956.756	-0.170438	0.0814679	-2.09209	0.0364304	0.153649
FBgn0261286	1351.37	0.0053621	0.0667737	0.0803025	0.935997	0.961577	1351.37	0.0266058	0.0665719	0.399656	0.68941	0.814519	1351.37	-0.013667	0.0942497	-0.145009	0.884704	0.946339
FBgn0034808	755.062	-0.196892	0.0931176	-2.11444	0.0344777	0.0968907	755.062	0.1131	0.0922493	1.22603	0.220188	0.411873	755.062	0.0208297	0.131142	0.158833	0.8738	0.939948
FBgn0034689	483.559	0.238873	0.0648152	3.68545	0.000228301	0.00195136	483.559	0.176073	0.0646321	2.72424	0.00644502	0.0368079	483.559	-0.224314	0.0908465	-2.46916	0.0135432	0.0862768
FBgn0038168	1075.15	0.0991971	0.0538419	1.84238	0.06542	0.156062	1075.15	0.122675	0.0535257	2.29189	0.0219118	0.0873923	1075.15	-0.0849027	0.075649	-1.12232	0.261725	0.482563
FBgn0260943	304.802	-0.636526	0.150734	-4.22283	2.41251e-05	0.00032196	304.802	-0.55816	0.150064	-3.71948	0.000199631	0.00286562	304.802	0.754982	0.213533	3.53568	0.000406735	0.0116195
FBgn0267384	776.804	0.132159	0.0492672	2.68249	0.00730761	0.0300387	776.804	0.0995331	0.0490005	2.03127	0.0422276	0.138743	776.804	-0.0775565	0.0690378	-1.12339	0.261271	0.481948
FBgn0011280	356.437	-0.137352	0.193374	-0.710294	0.477522	0.627365	356.437	-0.0366459	0.19294	-0.189934	0.849361	0.915983	356.437	0.0028129	0.273391	0.0102889	0.991791	0.99688
FBgn0052371	6.76747	-0.235378	0.474566	-0.495986	0.619904	0.748448	6.76747	-0.968766	0.508605	-1.90475	0.0568122	0.170223	6.76747	1.01591	0.700266	1.45075	0.146849	0.347033
FBgn0033260	1037.53	-0.0144287	0.0630583	-0.228815	0.819013	0.886443	1037.53	-0.0954222	0.0630061	-1.51449	0.129902	0.298192	1037.53	0.0863275	0.0891523	0.968315	0.332887	0.554812
FBgn0033448	643.548	0.0362194	0.107234	0.337761	0.735544	0.830678	643.548	0.343268	0.10632	3.22862	0.00124389	0.011082	643.548	0.191253	0.150146	1.27378	0.202743	0.415485
FBgn0030679	712.909	-0.161186	0.0764821	-2.1075	0.0350739	0.098237	712.909	0.105288	0.07548	1.39491	0.163044	0.343092	712.909	0.0234164	0.107486	0.217855	0.827542	0.913937
FBgn0037879	34.3496	0.149652	0.293311	0.510216	0.6099	0.741477	34.3496	0.500789	0.286863	1.74574	0.0808555	0.216846	34.3496	-0.246772	0.405741	-0.608201	0.543054	0.728333
FBgn0011740	917.058	0.0773144	0.0540591	1.43018	0.152665	0.284406	917.058	-0.0296907	0.0540679	-0.549137	0.582912	0.745985	917.058	-0.062387	0.0764584	-0.815959	0.414523	0.627472
FBgn0030890	1015.43	-0.135129	0.0730586	-1.84959	0.0643722	0.154315	1015.43	-0.0332997	0.0726443	-0.458394	0.64667	0.789425	1015.43	0.128641	0.103059	1.24823	0.211946	0.426457
FBgn0037109	1113.14	-0.210009	0.0920776	-2.28078	0.0225613	0.0705806	1113.14	-0.127459	0.0918047	-1.38838	0.165022	0.345526	1113.14	0.150636	0.130188	1.15706	0.247248	0.466396
FBgn0002174	714.132	-0.14493	0.0546054	-2.65412	0.00795149	0.0320131	714.132	0.116266	0.0532144	2.18486	0.0288991	0.106464	714.132	0.0382428	0.0761879	0.501954	0.6157	0.781649
FBgn0034491	959.728	0.00621203	0.0574779	0.108077	0.913935	0.946912	959.728	-0.00800432	0.0572403	-0.139837	0.888789	0.939626	959.728	0.0169408	0.0810626	0.208985	0.83446	0.917504
FBgn0039472	920.279	-1.74053	0.534909	-3.25388	0.00113841	0.00716865	920.279	-1.24687	0.534676	-2.33202	0.0196997	0.0812835	920.279	0.174696	0.757139	0.230731	0.817524	0.907624
FBgn0028509	609.142	-0.196264	0.0798813	-2.45695	0.0140123	0.0494026	609.142	-0.205507	0.07959	-2.58207	0.00982083	0.049672	609.142	0.139815	0.113266	1.2344	0.217055	0.43128
FBgn0030854	1153.62	0.330501	0.0453845	7.28224	3.2833e-13	3.7436e-11	1153.62	0.155758	0.0455711	3.41791	0.00063104	0.00690097	1153.62	-0.29516	0.063897	-4.6193	3.85028e-06	0.000649809
FBgn0005694	1145.07	-0.184696	0.0954637	-1.93472	0.0530244	0.133259	1145.07	-0.224056	0.0953748	-2.34922	0.0188127	0.0786418	1145.07	0.152946	0.135159	1.1316	0.257803	0.477825
FBgn0027073	565.468	0.231999	0.138719	1.67244	0.0944373	0.20132	565.468	-0.0599169	0.139065	-0.430857	0.666573	0.800837	565.468	-0.0422078	0.196229	-0.215094	0.829694	0.915452
FBgn0051281	0.628634	-1.47487	2.65985	-0.554492	0.579243	NA	0.628634	-3.25499	2.68301	-1.21319	0.225058	0.417805	0.628634	2.08139	3.85495	0.539926	0.589248	NA
FBgn0035667	952.391	-1.69796	0.189765	-8.9477	3.62965e-19	1.29172e-16	952.391	0.0984093	0.187714	0.524252	0.600103	0.757437	952.391	0.53393	0.267547	1.99565	0.0459719	0.176609
FBgn0029840	1081.96	-0.113601	0.0983583	-1.15497	0.248103	0.398691	1081.96	-0.0499175	0.0981258	-0.50871	0.610956	0.764222	1081.96	0.0642105	0.139012	0.461905	0.644149	0.801901
FBgn0039889	1047.16	0.247117	0.0461481	5.35486	8.5622e-08	2.94019e-06	1047.16	0.144491	0.0461446	3.13128	0.00174047	0.014099	1047.16	-0.354928	0.0651498	-5.44787	5.0976e-08	2.94319e-05
FBgn0032884	877.872	-0.0214261	0.0571112	-0.375164	0.707538	0.812172	877.872	0.0100635	0.0567187	0.177429	0.859172	0.922138	877.872	-0.0146879	0.0805137	-0.182427	0.855247	0.928977
FBgn0035989	513.04	0.0474134	0.119141	0.397962	0.690658	0.800542	513.04	-0.222756	0.119541	-1.86343	0.0624017	0.181226	513.04	0.0753864	0.168909	0.446314	0.65537	0.810623
FBgn0038686	691.846	0.181358	0.0612313	2.96184	0.00305802	0.0152902	691.846	0.0227034	0.0614125	0.369686	0.711616	0.830368	691.846	-0.189398	0.0866515	-2.18574	0.0288344	0.133691
FBgn0031129	1.10697	-2.23176	1.75974	-1.26824	0.204714	NA	1.10697	-3.99365	1.79218	-2.22837	0.0258558	0.0982253	1.10697	4.69717	2.56516	1.83114	0.0670798	NA
FBgn0039152	392.716	-0.799333	0.251212	-3.18191	0.00146307	0.00867794	392.716	0.235935	0.249059	0.947306	0.343483	0.548243	392.716	0.986724	0.353342	2.79255	0.00522943	0.0500584
FBgn0040602	1487.45	0.217345	0.077072	2.82003	0.00480187	0.0217482	1487.45	0.199153	0.076971	2.58738	0.0096708	0.0491037	1487.45	-0.468298	0.108958	-4.29798	1.72359e-05	0.00176708
FBgn0086251	1391.16	0.0760329	0.0848827	0.895741	0.370391	0.527258	1391.16	-0.172525	0.0850603	-2.02827	0.0425328	0.13929	1391.16	-0.00426953	0.120239	-0.0355086	0.971674	0.986056
FBgn0032869	51.183	-0.0978911	0.756322	-0.129431	0.897017	0.93599	51.183	1.91754	0.745667	2.57158	0.0101237	0.0506923	51.183	-0.04036	1.05582	-0.0382264	0.969507	0.985589
FBgn0038787	1124.28	-0.00283906	0.0540231	-0.0525528	0.958088	0.974518	1124.28	-0.0766717	0.0539505	-1.42115	0.155274	0.332718	1124.28	0.022402	0.0764186	0.293149	0.769408	0.881229
FBgn0032297	563.768	0.100116	0.124168	0.806296	0.420072	0.574322	563.768	0.405175	0.123311	3.28581	0.00101691	0.00960887	563.768	-0.0427779	0.174278	-0.245458	0.806102	0.900687
FBgn0034436	802.524	-0.117547	0.102526	-1.14651	0.251585	0.402536	802.524	0.238906	0.101683	2.34952	0.0187975	0.0786418	802.524	0.122816	0.144078	0.852428	0.393976	0.611737
FBgn0026562	717.586	-0.365324	0.145796	-2.50572	0.0122202	0.0446111	717.586	-0.0599892	0.145212	-0.413115	0.679523	0.808111	717.586	0.0791489	0.206091	0.384048	0.700943	0.840651
FBgn0053100	825.453	-0.0840326	0.076413	-1.09972	0.271456	0.424894	825.453	-0.291556	0.07666	-3.80324	0.000142817	0.00220293	825.453	0.204041	0.10848	1.88091	0.0599848	0.208899
FBgn0040747	2.16732	-1.0741	1.00099	-1.07303	0.283256	0.437618	2.16732	-0.996525	0.983257	-1.01349	0.310824	0.514776	2.16732	1.82359	1.41159	1.29187	0.196402	NA
FBgn0034117	604.906	0.835258	0.0945231	8.83655	9.87208e-19	3.13345e-16	604.906	0.0291368	0.0961681	0.302978	0.761907	0.863065	604.906	-0.638316	0.134351	-4.75109	2.02319e-06	0.000426815
FBgn0027607	734.946	0.055411	0.0441751	1.25435	0.209715	0.354474	734.946	0.0566841	0.0437036	1.29701	0.194627	0.382384	734.946	0.00432463	0.061745	0.0700401	0.944162	0.975858
FBgn0003062	1361.2	-0.436965	0.057272	-7.62965	2.35397e-14	3.14148e-12	1361.2	0.103654	0.0559698	1.85196	0.0640319	0.184455	1361.2	0.297085	0.0801044	3.70872	0.000208306	0.00813209
FBgn0001991	262.419	-0.641241	0.17924	-3.57756	0.000346821	0.00275393	262.419	-0.652476	0.178913	-3.64689	0.000265431	0.00352664	262.419	0.616522	0.25457	2.42182	0.0154431	0.0919714
FBgn0047038	701.847	-0.423359	0.117213	-3.61189	0.00030397	0.00248249	701.847	-0.0276735	0.116293	-0.237964	0.811909	0.894013	701.847	0.139337	0.165473	0.842051	0.39976	0.614929
FBgn0267849	834.761	0.140207	0.057312	2.44638	0.0144298	0.0504958	834.761	0.0574959	0.0572489	1.00431	0.315228	0.519428	834.761	-0.139858	0.0808498	-1.72985	0.0836578	0.25535
FBgn0037374	1000.97	0.0447978	0.0396394	1.13013	0.25842	0.410396	1000.97	0.0256021	0.0393364	0.65085	0.515143	0.696801	1000.97	-0.128382	0.0559691	-2.2938	0.0218019	0.113889
FBgn0000546	875.454	-0.19215	0.0813911	-2.36082	0.0182345	0.060374	875.454	-0.174265	0.0811313	-2.14793	0.031719	0.113954	875.454	0.228906	0.115086	1.989	0.0467016	0.178496
FBgn0010591	961.908	-0.0435488	0.0496622	-0.876899	0.380542	0.536826	961.908	0.0441876	0.0490734	0.900439	0.367887	0.572171	961.908	0.0246843	0.0697352	0.353972	0.72336	0.85374
FBgn0001216	270.898	-0.688873	0.22121	-3.11411	0.00184503	0.0103625	270.898	-0.475938	0.220402	-2.15941	0.0308187	0.111611	270.898	0.0344724	0.314266	0.109692	0.912654	0.962313
FBgn0022709	383.066	-0.046984	0.183118	-0.256577	0.797505	0.87222	383.066	-0.0542109	0.182915	-0.296371	0.766946	0.866204	383.066	0.0453868	0.258879	0.175321	0.860828	0.931657
FBgn0005655	1453.6	-0.0184466	0.0912264	-0.202207	0.839755	0.899964	1453.6	-0.0667111	0.0911656	-0.731757	0.464317	0.656526	1453.6	-0.0621246	0.129071	-0.481322	0.630288	0.792614
FBgn0034494	983.904	0.104772	0.0726909	1.44133	0.149491	0.280765	983.904	-0.0200606	0.0727314	-0.275818	0.782688	0.875262	983.904	-0.193536	0.102964	-1.87964	0.060157	0.209208
FBgn0266916	1353.51	0.144689	0.0805995	1.79515	0.0726291	0.168037	1353.51	-0.122354	0.0808163	-1.51398	0.130031	0.298333	1353.51	-0.00649147	0.114107	-0.0568894	0.954633	0.980546
FBgn0024558	1324.81	-0.033919	0.0526324	-0.644451	0.519283	0.6649	1324.81	0.271516	0.0517789	5.24376	1.57337e-07	1.08504e-05	1324.81	-0.078876	0.0735717	-1.0721	0.283676	0.50568
FBgn0031977	1163.79	0.299499	0.0545725	5.48809	4.06297e-08	1.52446e-06	1163.79	0.213879	0.0545324	3.92206	8.77961e-05	0.00152535	1163.79	-0.296996	0.0767567	-3.86932	0.00010914	0.00536888
FBgn0011771	1024.88	0.0529137	0.0463592	1.14138	0.25371	0.404943	1024.88	-0.068692	0.0464132	-1.48001	0.13887	0.310843	1024.88	-0.0240771	0.0656571	-0.36671	0.713836	0.848589
FBgn0032485	1004.62	0.134112	0.057026	2.35177	0.0186842	0.0613438	1004.62	0.0933357	0.0568717	1.64116	0.100764	0.251793	1004.62	-0.22985	0.0805145	-2.85477	0.00430679	0.04474
FBgn0036715	1368.7	-0.0892492	0.144325	-0.618392	0.536317	0.679011	1368.7	-0.190597	0.144322	-1.32064	0.186622	0.372729	1368.7	0.376501	0.204048	1.84516	0.0650144	0.219527
FBgn0034406	735.134	0.0724458	0.157468	0.460066	0.645469	0.767323	735.134	0.325847	0.157035	2.07499	0.0379872	0.129006	735.134	-0.258149	0.222241	-1.16157	0.245409	0.464218
FBgn0031011	628.139	0.177331	0.085587	2.07194	0.038271	0.104065	628.139	-0.0451482	0.0859041	-0.525565	0.59919	0.756991	628.139	-0.0487647	0.121072	-0.402773	0.687115	0.831145
FBgn0038196	992.608	0.150218	0.0553993	2.71155	0.00669699	0.0281494	992.608	0.219824	0.0549509	4.00037	6.3244e-05	0.00118761	992.608	-0.161441	0.0776025	-2.08036	0.0374924	0.156623
FBgn0044812	931.054	0.937975	0.731105	1.28296	0.199507	0.342696	931.054	-2.28027	0.732251	-3.11405	0.00184537	0.0147652	931.054	0.26546	1.03496	0.256493	0.79757	0.897246
FBgn0029676	1030.26	0.153858	0.129921	1.18424	0.236317	0.385192	1030.26	0.0652635	0.129904	0.502397	0.615389	0.767563	1030.26	-0.176526	0.183676	-0.961069	0.336517	0.558466
FBgn0037489	1244.01	0.100248	0.0547373	1.83144	0.0670351	0.158754	1244.01	0.237158	0.0542315	4.37307	1.22513e-05	0.000324561	1244.01	-0.13459	0.076717	-1.75437	0.0793669	0.247415
FBgn0037447	401.875	0.283266	0.214129	1.32288	0.185876	0.326443	401.875	-0.526591	0.215357	-2.44521	0.0144769	0.0653139	401.875	0.00912694	0.303953	0.0300275	0.976045	0.98848
FBgn0035771	829.903	-0.00800457	0.045104	-0.177469	0.85914	0.910873	829.903	0.0835436	0.0443444	1.88397	0.059569	0.175502	829.903	-0.029937	0.0630965	-0.474464	0.635169	0.795106
FBgn0259113	1430.05	0.100928	0.0628755	1.60521	0.108447	0.223205	1430.05	-0.0777819	0.0629962	-1.23471	0.216939	0.408273	1430.05	0.0164833	0.088941	0.185329	0.852971	0.927731
FBgn0003053	763.644	-0.17681	0.122072	-1.44841	0.147502	0.278303	763.644	-0.0965333	0.121768	-0.792765	0.427915	0.626782	763.644	0.292968	0.172381	1.69953	0.0892187	0.263311
FBgn0000146	1394.95	-0.0625116	0.0722167	-0.865611	0.386704	0.542716	1394.95	0.296131	0.0715429	4.13921	3.48501e-05	0.000747099	1394.95	-0.0254596	0.101423	-0.251023	0.801796	0.898447
FBgn0037788	702.656	0.00419019	0.0701823	0.0597044	0.952391	0.971731	702.656	-0.0843699	0.070137	-1.20293	0.229003	0.422062	702.656	-0.0464747	0.0994515	-0.46731	0.640278	0.798891
FBgn0043903	1005.69	-0.30482	0.0892782	-3.41427	0.000639539	0.00450015	1005.69	-0.28668	0.089068	-3.21866	0.0012879	0.0113338	1005.69	0.312333	0.126392	2.47115	0.0134679	0.0860973
FBgn0260972	747.764	0.0787715	0.0646947	1.21759	0.22338	0.370786	747.764	0.108518	0.0642989	1.68771	0.0914665	0.235282	747.764	-0.101978	0.0909977	-1.12066	0.262432	0.483114
FBgn0032820	744.167	0.146358	0.0897163	1.63134	0.102818	0.214172	744.167	-0.129759	0.0900815	-1.44047	0.149735	0.32495	744.167	-0.14528	0.127311	-1.14115	0.253809	0.473404
FBgn0029867	1196.92	0.298235	0.0648928	4.59581	4.3107e-06	8.13904e-05	1196.92	0.0514717	0.0651484	0.790069	0.429488	0.628135	1196.92	-0.247939	0.0917913	-2.70112	0.00691066	0.0584052
FBgn0032715	806.567	0.0296513	0.107469	0.275904	0.782622	0.861963	806.567	0.401252	0.106694	3.76077	0.000169394	0.00253779	806.567	-0.244254	0.151185	-1.6156	0.10618	0.290472
FBgn0025455	830.442	-0.317162	0.152351	-2.08178	0.0373628	0.102444	830.442	-0.51548	0.152472	-3.38081	0.000722724	0.00762135	830.442	0.609362	0.215692	2.82515	0.00472591	0.0473019
FBgn0086602	875.899	-0.557758	0.292341	-1.9079	0.0564042	0.13922	875.899	0.00681945	0.29196	0.0233575	0.981365	0.991405	875.899	-0.17552	0.413463	-0.42451	0.671194	0.820662
FBgn0031418	393.105	-0.13187	0.145985	-0.903317	0.366358	0.523628	393.105	-0.435239	0.146508	-2.97076	0.00297068	0.0207279	393.105	0.178146	0.207466	0.858676	0.390519	0.608947
FBgn0010812	819.079	0.581626	0.0943402	6.16519	7.03982e-10	4.35135e-08	819.079	0.0779996	0.0950417	0.820688	0.411824	0.61368	819.079	-0.461151	0.133603	-3.45164	0.000557188	0.0141888
FBgn0032229	432.504	-0.022351	0.0717292	-0.311603	0.755343	0.843708	432.504	0.0725309	0.0707932	1.02455	0.305577	0.509973	432.504	-0.00738541	0.100596	-0.0734163	0.941475	0.974605
FBgn0250847	2.26608	-2.17147	0.901963	-2.40749	0.0160625	0.0546936	2.26608	-1.77871	0.831703	-2.13863	0.0324656	0.115712	2.26608	2.70731	1.27484	2.12365	0.0336993	NA
FBgn0040963	3.89329	-0.63286	0.58248	-1.08649	0.277261	0.431165	3.89329	-0.999974	0.60198	-1.66114	0.0966851	0.2446	3.89329	0.655146	0.877257	0.746812	0.455177	NA
FBgn0250842	1.57571	-0.367391	0.905269	-0.405836	0.684863	NA	1.57571	-2.05349	1.1319	-1.8142	0.0696472	0.195138	1.57571	1.62432	1.49164	1.08895	0.276177	NA
FBgn0260749	1004.97	0.112075	0.0583879	1.91948	0.054923	0.136714	1004.97	-0.186711	0.058867	-3.17175	0.00151524	0.0127809	1004.97	-0.0278028	0.0830634	-0.334718	0.737838	0.862816
FBgn0036842	1141.46	0.119711	0.0475603	2.51703	0.0118349	0.0434614	1141.46	-0.0127843	0.0476351	-0.268381	0.788406	0.878899	1141.46	-0.112134	0.0672965	-1.66627	0.0956604	0.274065
FBgn0001086	1329.25	0.105861	0.0758387	1.39587	0.162754	0.29703	1329.25	-0.0722718	0.075943	-0.951658	0.34127	0.546116	1329.25	-0.122154	0.107399	-1.13739	0.255377	0.475472
FBgn0040371	6.7597	-0.310726	0.522676	-0.594491	0.552184	0.693121	6.7597	-1.07525	0.553116	-1.94399	0.0518967	0.159653	6.7597	0.499739	0.784443	0.637062	0.524084	0.71401
FBgn0033379	1202.64	0.0834656	0.0425497	1.96161	0.0498085	0.12708	1202.64	0.174833	0.0420019	4.16251	3.14772e-05	0.000690696	1202.64	-0.107195	0.059454	-1.80299	0.0713893	0.233216
FBgn0033929	1094.03	0.122029	0.0460852	2.6479	0.00809931	0.0323972	1094.03	0.187995	0.0456034	4.12239	3.74957e-05	0.000790807	1094.03	-0.123794	0.0644206	-1.92166	0.054649	0.196686
FBgn0030054	1408.9	0.0548338	0.0772712	0.709628	0.477935	0.627716	1408.9	-0.203856	0.0774795	-2.6311	0.00851089	0.0447302	1408.9	0.0547363	0.109496	0.499892	0.617151	0.782924
FBgn0030574	481.368	-0.244258	0.109813	-2.22431	0.0261278	0.0787185	481.368	-0.160977	0.10927	-1.47321	0.140695	0.312978	481.368	0.281784	0.155111	1.81666	0.0692689	0.228535
FBgn0036509	755.621	0.194733	0.0598717	3.2525	0.00114393	0.00719567	755.621	0.0731558	0.0599265	1.22076	0.222177	0.414285	755.621	-0.174826	0.0844618	-2.06989	0.0384628	0.158648
FBgn0038598	13.6532	-0.521891	0.303396	-1.72017	0.0854022	0.188278	13.6532	-0.676549	0.305386	-2.21539	0.0267334	0.100706	13.6532	0.505639	0.445927	1.13391	0.256834	0.476941
FBgn0030864	1381.12	0.172427	0.0655214	2.63161	0.00849805	0.033637	1381.12	0.123539	0.0654364	1.88793	0.0590354	0.174621	1381.12	-0.261227	0.0925403	-2.82285	0.00475995	0.0474752
FBgn0027621	498.664	-0.437435	0.212239	-2.06105	0.0392985	0.106276	498.664	-0.216874	0.211736	-1.02427	0.30571	0.510064	498.664	0.632487	0.299798	2.10971	0.0348834	0.149852
FBgn0023522	1258.94	0.098725	0.0471069	2.09577	0.0361029	0.100329	1258.94	0.215775	0.0465731	4.63304	3.60339e-06	0.000125558	1258.94	-0.121683	0.0658773	-1.84712	0.0647305	0.219097
FBgn0024987	830.835	-0.185576	0.100696	-1.84293	0.0653398	0.155943	830.835	-0.32354	0.100759	-3.21104	0.00132255	0.0115421	830.835	0.35126	0.142611	2.46307	0.0137753	0.0871826
FBgn0033374	1418	0.141823	0.116766	1.21459	0.224521	0.371848	1418	-0.0899253	0.116875	-0.769415	0.441647	0.639035	1418	-0.164268	0.165268	-0.993945	0.32025	0.542734
FBgn0085434	359.482	-0.79831	0.193829	-4.11863	3.81138e-05	0.000471167	359.482	-0.665607	0.193236	-3.44453	0.000572046	0.00643873	359.482	0.901973	0.274396	3.28712	0.00101218	0.0198989
FBgn0085451	840.441	-0.34105	0.106951	-3.18884	0.00142843	0.00851112	840.441	-0.356597	0.106794	-3.33912	0.000840431	0.0084982	840.441	0.49104	0.151337	3.24468	0.00117585	0.022001
FBgn0031505	701.141	-0.501115	0.137552	-3.6431	0.000269373	0.00224841	701.141	0.192465	0.136318	1.41189	0.157983	0.33575	701.141	-0.0526376	0.194031	-0.271285	0.786172	0.891909
FBgn0031947	1224.07	0.169967	0.085219	1.99448	0.0460997	0.11984	1224.07	0.00279988	0.0853047	0.0328221	0.973816	0.986944	1224.07	-0.124786	0.120513	-1.03546	0.300454	0.523587
FBgn0004623	342.073	-1.04885	0.16455	-6.37406	1.84092e-10	1.27928e-08	342.073	-0.0947002	0.161401	-0.586739	0.557379	0.727092	342.073	0.372061	0.231853	1.60473	0.108553	0.294204
FBgn0038889	892.505	0.160838	0.0605804	2.65494	0.00793219	0.0319683	892.505	-0.042896	0.0608413	-0.705048	0.480781	0.669234	892.505	-0.143578	0.0858784	-1.67188	0.0945485	0.271791
FBgn0026441	997.509	0.135192	0.056069	2.41117	0.0159012	0.0543967	997.509	-0.151863	0.0565373	-2.68607	0.00722984	0.0398115	997.509	-0.0762677	0.0797682	-0.956117	0.339013	0.561101
FBgn0010342	1355.58	0.243078	0.0568976	4.2722	1.93551e-05	0.000266479	1355.58	0.0268106	0.057103	0.469513	0.638703	0.783663	1355.58	-0.158817	0.0804383	-1.9744	0.0483367	0.182594
FBgn0264848	965.384	0.0395936	0.0730754	0.541818	0.587944	0.723213	965.384	-0.0942462	0.0731369	-1.28863	0.197528	0.385127	965.384	0.0375455	0.103388	0.36315	0.716493	0.850365
FBgn0035268	562.198	0.0181465	0.0600565	0.302157	0.762532	0.848752	562.198	-0.160368	0.060377	-2.65612	0.00790456	0.0424683	562.198	0.00320999	0.0855371	0.0375274	0.970064	0.985589
FBgn0261988	856.286	0.0676025	0.0584974	1.15565	0.247825	0.398474	856.286	-0.295812	0.0592686	-4.99103	6.00576e-07	3.35962e-05	856.286	0.151287	0.0833971	1.81406	0.0696684	0.229508
FBgn0032029	669.018	0.0494673	0.0600538	0.823718	0.4101	0.565235	669.018	0.0825517	0.0595599	1.38603	0.165738	0.346701	669.018	-0.0328752	0.0842927	-0.390012	0.696528	0.838346
FBgn0011770	759.332	0.291089	0.100508	2.89618	0.00377735	0.01796	759.332	0.0177816	0.100808	0.17639	0.859987	0.922862	759.332	-0.414205	0.142478	-2.90714	0.00364748	0.0412079
FBgn0034570	790.349	-0.21059	0.078667	-2.67698	0.00742884	0.0303881	790.349	-0.314526	0.0786665	-3.99822	6.38217e-05	0.00119176	790.349	0.328389	0.11153	2.9444	0.00323583	0.0380054
FBgn0017418	729.936	-0.425822	0.0706248	-6.02935	1.64622e-09	9.03419e-08	729.936	-0.338092	0.0700475	-4.82661	1.38876e-06	6.26757e-05	729.936	0.307258	0.100305	3.06324	0.00218951	0.0302505
FBgn0030148	755.033	-0.82623	0.204588	-4.0385	5.37943e-05	0.000614718	755.033	0.454562	0.203126	2.23783	0.0252318	0.0966701	755.033	0.140126	0.288444	0.4858	0.627109	0.789826
FBgn0039877	1066.81	0.0550277	0.0594033	0.92634	0.354269	0.510418	1066.81	0.121435	0.0590225	2.05743	0.039645	0.132818	1066.81	-0.170621	0.0837045	-2.03837	0.0415131	0.166153
FBgn0020249	866.365	-0.0593199	0.0594828	-0.997261	0.318638	0.476339	866.365	0.125965	0.0586702	2.14701	0.0317926	0.114171	866.365	-0.071049	0.0835278	-0.850603	0.39499	0.612176
FBgn0029820	600.15	0.117279	0.123743	0.947758	0.343252	0.500754	600.15	0.217339	0.123345	1.76203	0.078064	0.211053	600.15	-0.0590579	0.17431	-0.33881	0.734753	0.860918
FBgn0024371	1180.88	0.2705	0.075676	3.57446	0.000350958	0.00278302	1180.88	0.0116774	0.0759171	0.153818	0.877753	0.93393	1180.88	-0.246283	0.107129	-2.29893	0.021509	0.113113
FBgn0020248	1423.11	0.0944271	0.0607581	1.55415	0.120149	0.240143	1423.11	0.27236	0.0603093	4.51605	6.30041e-06	0.000195058	1423.11	-0.358621	0.0855769	-4.19063	2.7818e-05	0.00229447
FBgn0032815	1163.51	0.256135	0.0571551	4.4814	7.41546e-06	0.00012441	1163.51	0.038836	0.057397	0.676621	0.498646	0.6846	1163.51	-0.126794	0.080713	-1.57093	0.1162	0.304517
FBgn0036740	691.349	0.245223	0.0567023	4.32475	1.52704e-05	0.000222777	691.349	0.159201	0.0566399	2.81076	0.0049424	0.0302296	691.349	-0.342858	0.0799399	-4.28895	1.79523e-05	0.00180676
FBgn0037659	878.28	-0.0984994	0.0648051	-1.51993	0.128528	0.251994	878.28	-0.104301	0.0645442	-1.61597	0.106102	0.261186	878.28	0.210232	0.0914239	2.29953	0.0214751	0.113037
FBgn0260456	1195.68	0.055747	0.0457584	1.21829	0.223114	0.370616	1195.68	0.166063	0.0451951	3.67437	0.000238435	0.00325761	1195.68	-0.0934807	0.064045	-1.45961	0.144398	0.343792
FBgn0038146	1203.68	-0.0711621	0.0586487	-1.21336	0.224992	0.37247	1203.68	0.0390891	0.0582021	0.67161	0.501832	0.686563	1203.68	0.045818	0.0825838	0.554806	0.579027	0.756384
FBgn0039240	1024.23	-0.0906693	0.0663182	-1.36719	0.171567	0.308479	1024.23	-0.153699	0.066228	-2.32076	0.0202999	0.0827877	1024.23	0.137137	0.093857	1.46113	0.14398	0.343436
FBgn0034858	1086.29	-0.0721762	0.0561305	-1.28586	0.198491	0.341699	1086.29	-0.0823275	0.0559031	-1.47268	0.140837	0.313147	1086.29	0.0852097	0.0793084	1.07441	0.282639	0.504966
FBgn0004456	662.131	-0.0314718	0.0976847	-0.322177	0.747319	0.838554	662.131	-0.0291045	0.0974353	-0.298706	0.765164	0.865049	662.131	0.222052	0.137699	1.61259	0.106835	0.291464
FBgn0051793	725.445	0.128428	0.107075	1.19943	0.230363	0.378692	725.445	-0.0608592	0.10723	-0.567557	0.570336	0.737111	725.445	-0.13679	0.151606	-0.902274	0.366912	0.58623
FBgn0029094	1333.01	0.191518	0.0732355	2.6151	0.00892017	0.0349661	1333.01	0.0317101	0.0733141	0.432524	0.665361	0.800324	1333.01	-0.296446	0.103687	-2.85904	0.00424928	0.0442684
FBgn0000212	901.957	-0.129003	0.124514	-1.03606	0.300175	0.45658	901.957	-0.39417	0.124735	-3.16006	0.00157737	0.0131707	901.957	0.329998	0.176396	1.87078	0.0613749	0.211754
FBgn0034467	1.86257	-1.19647	1.13444	-1.05468	0.291573	NA	1.86257	-3.25313	1.36261	-2.38742	0.0169672	0.0727947	1.86257	3.1947	1.81476	1.7604	0.0783406	NA
FBgn0010303	881.454	-0.0916618	0.0720961	-1.27138	0.203592	0.347628	881.454	-0.178838	0.0720559	-2.48194	0.0130669	0.0607394	881.454	0.207915	0.102002	2.03834	0.0415155	0.166153
FBgn0037917	752.28	0.154608	0.0487097	3.17406	0.00150324	0.00887139	752.28	0.0203862	0.0488289	0.417503	0.676311	0.806278	752.28	-0.0639259	0.0686272	-0.931496	0.351597	0.571241
FBgn0010313	746.87	-0.156427	0.102641	-1.52402	0.127504	0.250419	746.87	-0.241579	0.102603	-2.35451	0.0185472	0.0778815	746.87	0.29478	0.145237	2.02965	0.042392	0.168188
FBgn0004797	919.56	0.098323	0.0662121	1.48497	0.137552	0.264951	919.56	0.0640033	0.0660502	0.96901	0.33254	0.537526	919.56	-0.167326	0.0935049	-1.78949	0.0735363	0.236971
FBgn0035779	727.357	-0.548504	0.219842	-2.49499	0.012596	0.0457697	727.357	-0.00253762	0.219217	-0.0115758	0.990764	0.99596	727.357	0.188553	0.310677	0.606909	0.543911	0.728843
FBgn0032194	1259.84	0.16976	0.0599057	2.83378	0.00460007	0.0211193	1259.84	0.0788068	0.059881	1.31606	0.188155	0.374928	1259.84	-0.159591	0.0845561	-1.8874	0.0591067	0.207157
FBgn0032010	242.889	-0.252801	0.18001	-1.40437	0.160208	0.293588	242.889	-0.837765	0.18188	-4.60613	4.10234e-06	0.000139925	242.889	0.786235	0.25649	3.06536	0.00217409	0.0301514
FBgn0038829	723.016	-0.216303	0.070166	-3.08274	0.00205106	0.0112297	723.016	-0.14633	0.0696507	-2.10091	0.0356491	0.123874	723.016	0.16146	0.0992286	1.62715	0.103706	0.286995
FBgn0264329	3.26544	-0.636858	0.56517	-1.12684	0.259809	0.411712	3.26544	-1.27875	0.615054	-2.07908	0.0376102	0.12806	3.26544	0.789492	0.889548	0.88752	0.374799	NA
FBgn0014877	919.994	-0.123735	0.0788054	-1.57013	0.116384	0.234686	919.994	-0.218362	0.0787859	-2.77158	0.00557851	0.0332162	919.994	0.0524169	0.111814	0.468788	0.639221	0.797935
FBgn0034816	87.8979	0.0787793	0.339838	0.231815	0.816682	0.884699	87.8979	-0.410303	0.341692	-1.2008	0.22983	0.422928	87.8979	-0.129542	0.483478	-0.267938	0.788747	0.893029
FBgn0034271	1097.7	0.194393	0.056455	3.44332	0.000574615	0.00411731	1097.7	-0.0340038	0.0567362	-0.599332	0.548952	0.72171	1097.7	-0.199869	0.0800793	-2.49589	0.0125642	0.0825115
FBgn0029903	952.3	-0.35372	0.141177	-2.5055	0.0122279	0.0446114	952.3	-0.346303	0.141045	-2.45527	0.0140777	0.0641569	952.3	0.512653	0.199679	2.56739	0.0102466	0.0726611
FBgn0039349	703.762	0.163382	0.0767115	2.12982	0.0331861	0.0943279	703.762	0.271015	0.0761644	3.55829	0.000373273	0.0045769	703.762	-0.268804	0.10774	-2.49494	0.012598	0.0825115
FBgn0004396	601.756	-0.415344	0.165135	-2.51518	0.0118973	0.0436222	601.756	-0.438182	0.165001	-2.65564	0.00791589	0.042492	601.756	0.641937	0.23362	2.74779	0.00599989	0.0536819
FBgn0031670	854.068	-0.0111107	0.0483009	-0.230032	0.818067	0.885636	854.068	0.0897784	0.047578	1.88697	0.0591637	0.174856	854.068	-0.0240483	0.0676319	-0.355576	0.722158	0.853396
FBgn0000119	824.824	-0.0205729	0.0602634	-0.341382	0.732816	0.828315	824.824	-0.0272146	0.0599775	-0.453746	0.650011	0.79109	824.824	0.0168146	0.0850564	0.197688	0.843289	0.922689
FBgn0267001	462.27	-0.577445	0.198855	-2.90385	0.00368599	0.0175969	462.27	-0.373065	0.198304	-1.88128	0.0599342	0.17622	462.27	0.612885	0.281156	2.17988	0.0292665	0.134897
FBgn0040271	771.801	0.0939017	0.0621072	1.51193	0.130552	0.254896	771.801	-0.0451872	0.0622123	-0.726338	0.467631	0.658477	771.801	-0.0552869	0.0878896	-0.629049	0.529317	0.718195
FBgn0041252	1428.65	0.0419464	0.143435	0.292442	0.769949	0.85298	1428.65	0.290423	0.143173	2.02848	0.0425114	0.139287	1428.65	0.188864	0.202398	0.933129	0.350753	0.570782
FBgn0037889	10.1914	-0.135492	0.334114	-0.405528	0.685089	0.796381	10.1914	0.121996	0.318759	0.38272	0.701927	0.822671	10.1914	-0.163148	0.467084	-0.34929	0.726872	0.856056
FBgn0016978	1078.08	0.0709142	0.0551371	1.28614	0.198393	0.341604	1078.08	0.0998506	0.0548164	1.82155	0.0685237	0.192951	1078.08	-0.0921705	0.0775859	-1.18798	0.234841	0.451729
FBgn0038163	4.25992	-1.34553	0.613399	-2.19357	0.0282665	0.0832848	4.25992	-1.23959	0.595444	-2.08179	0.0373613	0.127479	4.25992	1.99092	0.872319	2.28234	0.0224694	NA
FBgn0036505	709.499	0.173931	0.0515876	3.37156	0.000747447	0.00510944	709.499	-0.0584958	0.0520838	-1.12311	0.261391	0.4609	709.499	-0.139265	0.0733409	-1.89888	0.0575805	0.203678
FBgn0027587	1025.24	0.0835503	0.0530245	1.57569	0.115096	0.23281	1025.24	-0.0359725	0.0530656	-0.677888	0.497843	0.684265	1025.24	-0.0488831	0.0749919	-0.651845	0.514501	0.706835
FBgn0031424	284.168	-0.537329	0.132289	-4.06178	4.87005e-05	0.00056966	284.168	-0.12632	0.130154	-0.970546	0.331775	0.536905	284.168	0.263863	0.18659	1.41414	0.157322	0.360523
FBgn0031174	756.51	-0.0971304	0.0453093	-2.14372	0.0320553	0.0919309	756.51	-0.0369072	0.0446113	-0.827306	0.408064	0.609922	756.51	-0.0126948	0.0639913	-0.198383	0.842746	0.922463
FBgn0038427	883.259	0.0194929	0.0465933	0.418363	0.675682	0.789573	883.259	-0.0675821	0.0465347	-1.45229	0.14642	0.320601	883.259	-0.0409991	0.066042	-0.620803	0.534729	0.721878
FBgn0028744	1259.86	-0.0999854	0.0489451	-2.04281	0.0410715	0.109848	1259.86	0.088171	0.0482378	1.82784	0.0675734	0.19126	1259.86	0.101577	0.0685496	1.4818	0.138393	0.335138
FBgn0003044	1209.53	-0.0827237	0.0932576	-0.887045	0.375055	0.531641	1209.53	-0.339487	0.0934599	-3.63243	0.000280764	0.00367263	1209.53	0.146469	0.132257	1.10746	0.268096	0.489598
FBgn0031128	2.10114	-0.395916	0.860376	-0.460166	0.645397	0.767323	2.10114	-1.14634	0.919966	-1.24607	0.212738	0.403472	2.10114	0.602018	1.30762	0.460393	0.645234	NA
FBgn0004607	334.227	0.0340862	0.193585	0.176078	0.860232	0.911458	334.227	-0.370094	0.194309	-1.90467	0.0568236	0.170223	334.227	0.376957	0.274196	1.37477	0.169202	0.375815
FBgn0028467	847.491	-0.118612	0.0573667	-2.06762	0.0386759	0.104898	847.491	0.0187994	0.0566302	0.331967	0.739914	0.849396	847.491	0.0782336	0.0806244	0.970346	0.331874	0.553881
FBgn0264694	1132.32	0.120974	0.0407392	2.96948	0.00298306	0.0150421	1132.32	0.112495	0.0404428	2.78159	0.00540931	0.032431	1132.32	-0.0845738	0.0570439	-1.48261	0.138178	0.33469
FBgn0039828	1235.84	0.0930324	0.0615707	1.51098	0.130793	0.255239	1235.84	0.117829	0.0613312	1.9212	0.0547071	0.165865	1235.84	-0.170672	0.086827	-1.96565	0.0493387	0.18455
FBgn0004516	256.458	-1.3849	0.166436	-8.32093	8.72748e-17	1.97107e-14	256.458	-0.422367	0.161941	-2.60816	0.00910306	0.0470084	256.458	0.570873	0.23517	2.42749	0.0152039	0.0912399
FBgn0025674	1051.48	0.0941055	0.0476533	1.97479	0.0482914	0.124154	1051.48	0.118853	0.047291	2.51322	0.0119635	0.0570346	1051.48	-0.186827	0.0670531	-2.78626	0.005332	0.0505113
FBgn0052344	1228.09	-0.0725965	0.0506485	-1.43334	0.15176	0.28335	1228.09	0.036371	0.0501381	0.725418	0.468196	0.658729	1228.09	0.114638	0.0711172	1.61196	0.10697	0.291582
FBgn0034844	2.36867	-1.84338	1.08518	-1.69868	0.0893799	0.193775	2.36867	-2.14013	1.10472	-1.93727	0.0527121	0.161545	2.36867	2.26106	1.60597	1.40791	0.159158	NA
FBgn0027509	948.274	0.128299	0.0466242	2.75177	0.00592737	0.0256017	948.274	0.0999966	0.0463815	2.15596	0.0310868	0.112302	948.274	-0.135146	0.0655161	-2.06279	0.0391327	0.160834
FBgn0032407	784.455	-0.126021	0.0614269	-2.05157	0.0402116	0.107968	784.455	0.157164	0.060246	2.60871	0.00908847	0.0469517	784.455	-0.0126625	0.085969	-0.147291	0.882902	0.945197
FBgn0027836	691.533	0.207195	0.0504414	4.10764	3.99728e-05	0.000487984	691.533	0.169129	0.0501792	3.37051	0.000750299	0.00784234	691.533	-0.255993	0.0707479	-3.61838	0.000296453	0.00997075
FBgn0005642	1156.1	-0.012082	0.0693197	-0.174293	0.861635	0.912256	1156.1	-0.0902737	0.0692724	-1.30317	0.192517	0.380364	1156.1	0.0228853	0.0980784	0.233336	0.8155	0.906203
FBgn0039790	998.16	0.0577409	0.0464939	1.2419	0.214272	0.35995	998.16	-0.0245443	0.0464272	-0.528661	0.597041	0.755596	998.16	-0.0673849	0.065752	-1.02483	0.305441	0.528328
FBgn0262617	470.658	-0.410273	0.165471	-2.47942	0.0131595	0.0472904	470.658	-0.219738	0.164866	-1.33283	0.182588	0.367659	470.658	0.492516	0.233728	2.10722	0.0350986	0.150227
FBgn0262103	821.011	-0.299054	0.133676	-2.23716	0.0252759	0.0767426	821.011	-0.419156	0.133698	-3.13509	0.00171801	0.0140216	821.011	0.387492	0.189335	2.0466	0.0406974	0.164681
FBgn0037573	1102.39	-0.10828	0.0441749	-2.45117	0.0142392	0.0499927	1102.39	-0.0188276	0.0435938	-0.431888	0.665823	0.800584	1102.39	0.00834395	0.0622842	0.133966	0.89343	0.950807
FBgn0031801	407.47	0.221234	0.296717	0.745608	0.455904	0.60765	407.47	-0.166602	0.297083	-0.560793	0.574939	0.740197	407.47	0.348901	0.41954	0.831626	0.40562	0.620247
FBgn0035969	1393.91	0.333851	0.118728	2.81191	0.00492486	0.0221091	1393.91	0.326537	0.118648	2.75215	0.00592058	0.0346826	1393.91	-0.436329	0.167688	-2.60203	0.00926745	0.0685067
FBgn0032694	623.834	0.204203	0.166028	1.22993	0.218725	0.365496	623.834	-0.258698	0.166529	-1.55348	0.120309	0.283406	623.834	-0.0785174	0.235268	-0.333735	0.738579	0.863131
FBgn0015609	390.983	-0.782408	0.156531	-4.99842	5.78013e-07	1.48538e-05	390.983	-0.548782	0.155562	-3.52773	0.000419144	0.00501136	390.983	0.938589	0.221227	4.24266	2.20887e-05	0.00201928
FBgn0037010	892.743	-0.188447	0.0584659	-3.22319	0.00126769	0.00778159	892.743	-0.13462	0.0580117	-2.32057	0.0203103	0.0827958	892.743	0.162688	0.0826386	1.96867	0.0489914	0.183802
FBgn0265140	797.209	-0.110101	0.0850262	-1.29491	0.195351	0.33778	797.209	-0.292153	0.0852029	-3.4289	0.000606026	0.00672649	797.209	0.322401	0.120459	2.67643	0.00744111	0.0604714
FBgn0036918	955.021	0.0566871	0.0556092	1.01938	0.308021	0.465007	955.021	0.133405	0.0551274	2.41994	0.0155232	0.0684237	955.021	-0.174344	0.0782432	-2.22823	0.0258651	0.125839
FBgn0030648	972.967	0.0346481	0.0595731	0.581606	0.560832	0.700161	972.967	-0.0295121	0.0594728	-0.496229	0.619733	0.770689	972.967	0.0139116	0.0841178	0.165383	0.868643	0.936881
FBgn0063491	427.805	0.579505	0.108922	5.32036	1.03562e-07	3.45474e-06	427.805	0.399041	0.109132	3.6565	0.000255687	0.00344636	427.805	-0.769097	0.153619	-5.00654	5.54184e-07	0.000178806
FBgn0030277	1.2106	-1.40158	1.75136	-0.800281	0.423548	NA	1.2106	-3.89487	1.86213	-2.09162	0.0364726	0.125763	1.2106	4.13418	2.59329	1.59419	0.110894	NA
FBgn0037534	495.372	-0.433433	0.0975484	-4.44326	8.86062e-06	0.000141791	495.372	-0.0226342	0.0958636	-0.236109	0.813348	0.894916	495.372	0.370675	0.136906	2.70752	0.00677886	0.0577989
FBgn0016797	525.531	-0.105712	0.123735	-0.854344	0.392915	0.548152	525.531	-0.000364538	0.123244	-0.00295786	0.99764	0.99856	525.531	0.241406	0.17441	1.38413	0.166318	0.372088
FBgn0034447	1331.23	0.0350723	0.0791407	0.443164	0.657647	0.776116	1331.23	-0.050449	0.0791152	-0.637665	0.523692	0.7034	1331.23	-0.104792	0.112005	-0.935608	0.349475	0.56965
FBgn0014011	765.001	0.15813	0.107137	1.47596	0.139956	0.268613	765.001	-0.0242787	0.107272	-0.226329	0.820945	0.900508	765.001	-0.18762	0.151656	-1.23714	0.216034	0.430138
FBgn0029911	818.565	0.0394111	0.0723811	0.544495	0.586101	0.721652	818.565	0.0656023	0.0720628	0.910349	0.362638	0.56659	818.565	-0.0352042	0.101989	-0.345177	0.729961	0.858087
FBgn0285944	274.755	-0.944734	0.208329	-4.53481	5.76541e-06	0.000102125	274.755	-1.13526	0.208616	-5.44186	5.27285e-08	4.52147e-06	274.755	1.27406	0.296015	4.30405	1.67705e-05	0.00175212
FBgn0043900	995.192	-0.100214	0.0875819	-1.14423	0.252527	0.403658	995.192	-0.253681	0.0876669	-2.89369	0.00380745	0.0250259	995.192	0.194367	0.12408	1.56647	0.117239	0.305869
FBgn0031381	790.08	0.117245	0.0990395	1.18382	0.236485	0.385342	790.08	0.398639	0.0983293	4.05412	5.03236e-05	0.000995323	790.08	-0.122753	0.139008	-0.88306	0.377204	0.595679
FBgn0058160	900.274	0.238819	0.087317	2.73508	0.00623654	0.0266199	900.274	0.379505	0.0868821	4.36805	1.25361e-05	0.000330092	900.274	-0.279084	0.122688	-2.27473	0.0229219	0.117282
FBgn0264574	705.955	-0.0644042	0.073733	-0.873478	0.382403	0.538352	705.955	0.0125804	0.0732189	0.17182	0.863579	0.924809	705.955	0.0765999	0.103833	0.737724	0.460682	0.666779
FBgn0039054	279.883	-0.838826	0.143779	-5.83414	5.40701e-09	2.64365e-07	279.883	-0.529886	0.142059	-3.73004	0.000191446	0.00278003	279.883	0.611991	0.20387	3.00187	0.00268326	0.0339117
FBgn0036372	1118.98	0.106468	0.056687	1.87818	0.0603567	0.146725	1118.98	0.0555582	0.0565678	0.982153	0.326024	0.530119	1118.98	-0.127857	0.0800018	-1.59817	0.110005	0.295369
FBgn0035631	1013.61	-0.132307	0.0589761	-2.2434	0.0248711	0.0759061	1013.61	0.0924893	0.0581721	1.58992	0.111852	0.27093	1013.61	-0.0203121	0.0829149	-0.244975	0.806475	0.900751
FBgn0037218	861.291	-0.182105	0.0745529	-2.44263	0.0145806	0.0509474	861.291	-0.277473	0.0745321	-3.72286	0.000196978	0.00283456	861.291	0.251778	0.105709	2.3818	0.0172282	0.0987424
FBgn0034479	346.058	-0.328948	0.19111	-1.72125	0.0852059	0.187988	346.058	0.792746	0.187981	4.21715	2.47408e-05	0.000567732	346.058	0.3217	0.266802	1.20576	0.227909	0.443908
FBgn0032210	377.503	0.238598	0.076164	3.13269	0.00173213	0.00987826	377.503	0.104841	0.0763107	1.37388	0.16948	0.351432	377.503	-0.161574	0.107107	-1.50854	0.131417	0.325572
FBgn0038453	876.746	0.21095	0.0542947	3.88528	0.000102213	0.0010411	876.746	0.0404652	0.0544899	0.742619	0.457713	0.651307	876.746	-0.219936	0.0768219	-2.86293	0.00419742	0.0440628
FBgn0033486	975.769	0.0558131	0.0794088	0.702858	0.482144	0.631319	975.769	0.0166066	0.0792889	0.209444	0.834101	0.906804	975.769	-0.101263	0.112232	-0.902267	0.366915	0.58623
FBgn0003175	542.61	-0.429057	0.140345	-3.05716	0.00223443	0.0119731	542.61	-0.464429	0.140196	-3.31271	0.00092397	0.00900163	542.61	0.656018	0.198636	3.30261	0.000957889	0.0192898
FBgn0263601	841.339	0.0205514	0.0657156	0.312733	0.754484	0.843069	841.339	-0.139695	0.0658644	-2.12095	0.0339257	0.119413	841.339	0.0505201	0.0931375	0.542425	0.587525	0.762309
FBgn0033624	829.934	0.0470428	0.0631705	0.744695	0.456456	0.608124	829.934	0.119291	0.0626801	1.90317	0.0570178	0.170647	829.934	-0.00429489	0.0886446	-0.0484507	0.961357	0.983685
FBgn0035625	317.852	-0.00919904	0.140945	-0.0652668	0.947962	0.969002	317.852	-0.200018	0.141241	-1.41614	0.156734	0.334307	317.852	0.297192	0.199309	1.49111	0.135932	0.331225
FBgn0052702	578.134	-0.140196	0.14666	-0.955927	0.339109	0.496829	578.134	-0.303034	0.146761	-2.06481	0.0389408	0.131185	578.134	0.052346	0.207926	0.251753	0.801232	0.898447
FBgn0030738	1140.19	0.120445	0.0604578	1.99222	0.0463469	0.120328	1140.19	0.0606488	0.0603665	1.00468	0.315052	0.519275	1140.19	-0.135804	0.0853431	-1.59127	0.111548	0.297517
FBgn0016701	856.466	0.271272	0.0436402	6.21609	5.09708e-10	3.25035e-08	856.466	0.132351	0.0437715	3.02367	0.0024973	0.0181282	856.466	-0.234944	0.0613015	-3.8326	0.000126798	0.00592578
FBgn0033264	1208.11	-0.0234689	0.0606943	-0.386673	0.698998	0.806309	1208.11	-0.0559074	0.0605507	-0.923316	0.355843	0.560084	1208.11	0.0579033	0.0857402	0.675334	0.499463	0.696483
FBgn0035710	525.417	-0.0440201	0.155839	-0.282472	0.777582	0.858344	525.417	0.0308628	0.155526	0.198441	0.8427	0.911969	525.417	-0.112009	0.220304	-0.508429	0.611153	0.77876
FBgn0028484	597.065	0.0325099	0.0564615	0.57579	0.564757	0.703118	597.065	-0.0860191	0.0565257	-1.52177	0.128067	0.295734	597.065	0.071542	0.0798043	0.896469	0.370002	0.589018
FBgn0037924	698.469	-0.192894	0.107953	-1.78684	0.0739639	0.170115	698.469	-0.312813	0.107985	-2.89682	0.00376963	0.0248782	698.469	0.307459	0.152922	2.01055	0.0443725	0.173208
FBgn0035896	870.354	0.0463631	0.09068	0.511282	0.609153	0.740799	870.354	0.258947	0.0901304	2.87303	0.00406555	0.0262235	870.354	-0.389811	0.127946	-3.04668	0.00231381	0.0309166
FBgn0268063	347.448	-0.0366914	0.109339	-0.335575	0.737191	0.831819	347.448	-0.064861	0.109041	-0.594834	0.551954	0.723469	347.448	0.145974	0.154259	0.946289	0.344001	0.565432
FBgn0027091	1087.89	-0.0288663	0.040243	-0.717299	0.473189	0.623347	1087.89	0.0817275	0.0395261	2.06768	0.0386699	0.130516	1087.89	-0.00309721	0.0562647	-0.0550471	0.956101	0.981126
FBgn0039004	1177.5	0.126985	0.0638295	1.98945	0.0466519	0.120758	1177.5	0.0305612	0.0638149	0.478904	0.632007	0.779705	1177.5	-0.136544	0.0902063	-1.51369	0.130105	0.324079
FBgn0039529	180.455	-0.334996	0.138965	-2.41066	0.0159238	0.0544378	180.455	0.450174	0.133365	3.37551	0.00073679	0.00774462	180.455	0.16244	0.191401	0.848689	0.396055	0.612496
FBgn0030680	1159.18	0.0676236	0.0450076	1.50249	0.13297	0.258201	1159.18	-0.0281372	0.0449853	-0.625476	0.531659	0.70935	1159.18	-0.0831183	0.063694	-1.30496	0.191905	0.402166
FBgn0037040	2.00002	-1.48642	0.837097	-1.77568	0.0757849	NA	2.00002	-2.40826	0.962832	-2.50122	0.0123765	0.058511	2.00002	2.5252	1.33649	1.88942	0.0588355	NA
FBgn0028543	569.723	0.419502	0.107494	3.90257	9.5178e-05	0.000983087	569.723	-0.162441	0.108596	-1.49583	0.134698	0.305173	569.723	-0.220661	0.152707	-1.44499	0.14846	0.3488
FBgn0033734	668.933	-0.0326745	0.0668402	-0.488846	0.624951	0.75253	668.933	0.0965125	0.066104	1.46001	0.144287	0.317363	668.933	-0.204482	0.0943048	-2.16831	0.0301352	0.137613
FBgn0034951	776.176	0.176335	0.0544995	3.23554	0.00121414	0.00751653	776.176	0.115891	0.0543538	2.13217	0.0329933	0.11708	776.176	-0.141274	0.0765658	-1.84514	0.0650176	0.219527
FBgn0029888	641.243	-0.563348	0.125111	-4.50277	6.70722e-06	0.000114825	641.243	0.0103331	0.123821	0.0834521	0.933492	0.965104	641.243	0.116047	0.176556	0.65728	0.511001	0.705383
FBgn0000723	380.896	-0.342784	0.115824	-2.95953	0.00308104	0.0153842	380.896	-0.17125	0.114842	-1.49118	0.135914	0.306542	380.896	0.396574	0.163325	2.42813	0.0151768	0.0912337
FBgn0015828	1171.9	0.100785	0.0545984	1.84594	0.0649009	0.155234	1171.9	0.165813	0.054225	3.05787	0.00222914	0.0167269	1171.9	-0.181311	0.0767847	-2.36129	0.0182116	0.101844
FBgn0020762	667.177	0.110054	0.125846	0.874515	0.381838	0.53788	667.177	-0.00100543	0.125858	-0.00798859	0.993626	0.997145	667.177	0.195822	0.1776	1.1026	0.270202	0.491888
FBgn0038388	825.614	0.195721	0.0634299	3.08563	0.00203122	0.011159	825.614	0.208899	0.0631212	3.3095	0.000934638	0.00906404	825.614	-0.318092	0.0892764	-3.563	0.000366635	0.0108478
FBgn0021847	887.032	0.146945	0.0596991	2.46143	0.0138383	0.0490543	887.032	0.194926	0.059299	3.28718	0.00101197	0.00957885	887.032	-0.259442	0.0839488	-3.09048	0.00199831	0.0294694
FBgn0000463	1247.63	-0.136687	0.0739635	-1.84804	0.0645966	0.154726	1247.63	-0.0924709	0.0737258	-1.25425	0.20975	0.400217	1247.63	0.0811307	0.104574	0.775818	0.437857	0.647293
FBgn0035558	1039.92	0.108218	0.0523784	2.06609	0.0388202	0.105241	1039.92	0.0569946	0.0522424	1.09096	0.275289	0.4767	1039.92	-0.200977	0.0740192	-2.71521	0.00662345	0.0570324
FBgn0259234	596.432	-0.206371	0.114227	-1.80667	0.0708143	0.165223	596.432	-0.469586	0.114595	-4.0978	4.17092e-05	0.000868431	596.432	0.428926	0.162121	2.64571	0.00815186	0.0632879
FBgn0034419	582.763	0.226292	0.0489407	4.6238	3.76778e-06	7.27777e-05	582.763	0.141459	0.0488492	2.89583	0.00378159	0.0249287	582.763	-0.243852	0.0686532	-3.55195	0.000382395	0.0110882
FBgn0024807	624.548	-0.225267	0.0891991	-2.52544	0.0115555	0.0426618	624.548	-0.242954	0.0889591	-2.73107	0.00631291	0.0362478	624.548	0.33762	0.126173	2.67584	0.00745421	0.0604714
FBgn0037063	710.222	0.190053	0.0699033	2.7188	0.00655192	0.0277082	710.222	0.105984	0.0698473	1.51737	0.129172	0.297514	710.222	-0.251466	0.0986905	-2.54802	0.0108336	0.0752181
FBgn0086679	812.093	0.137992	0.0665602	2.07319	0.0381548	0.103891	812.093	-0.0513486	0.0667867	-0.768845	0.441985	0.639453	812.093	-0.0585888	0.0942079	-0.621909	0.534001	0.721428
FBgn0027521	1351.84	0.144233	0.081916	1.76074	0.0782829	0.176765	1351.84	-0.135931	0.0821448	-1.65477	0.0979718	0.246661	1351.84	-0.0568549	0.116037	-0.489972	0.624154	0.787279
FBgn0033551	819.001	0.251877	0.0679633	3.70608	0.000210495	0.00182844	819.001	0.0788862	0.0681336	1.15782	0.246938	0.444006	819.001	-0.31255	0.0961698	-3.24997	0.00115415	0.0217544
FBgn0031318	820.164	0.00404995	0.0425763	0.0951222	0.924218	0.954367	820.164	-0.02429	0.0422607	-0.574764	0.565451	0.733269	820.164	0.0334799	0.0599222	0.558722	0.576351	0.754171
FBgn0032883	566.307	0.0395406	0.102887	0.384311	0.700748	0.807544	566.307	0.0382096	0.102635	0.372287	0.709679	0.828927	566.307	-0.103808	0.145342	-0.714234	0.475083	0.678248
FBgn0267366	2.61077	-0.711123	0.794662	-0.894875	0.370854	0.527637	2.61077	-1.91729	0.903491	-2.1221	0.0338297	0.119172	2.61077	1.60654	1.24228	1.29321	0.195938	NA
FBgn0032520	2.87363	-0.548854	0.678398	-0.809045	0.418489	0.572806	2.87363	-1.75471	0.786599	-2.23076	0.025697	0.0978597	2.87363	1.34844	1.0782	1.25064	0.211067	NA
FBgn0053556	282.712	-0.628859	0.141746	-4.43651	9.14284e-06	0.000145296	282.712	-0.749764	0.141819	-5.28675	1.24507e-07	9.27327e-06	282.712	0.950981	0.201413	4.72154	2.34062e-06	0.000466847
FBgn0039920	686.683	-0.0971045	0.0902631	-1.07579	0.28202	0.436613	686.683	0.0365104	0.0897039	0.40701	0.684001	0.811216	686.683	-0.00816835	0.127342	-0.0641451	0.948855	0.977821
FBgn0036882	84.0059	-0.54201	0.129835	-4.17461	2.98495e-05	0.000386497	84.0059	-0.110116	0.121771	-0.904287	0.365843	0.569974	84.0059	0.444372	0.179775	2.47182	0.0134428	0.0860369
FBgn0027548	1103.82	-0.235286	0.0908928	-2.58861	0.00963656	0.0371545	1103.82	-0.16137	0.0906248	-1.78064	0.0749713	0.204847	1103.82	0.195326	0.128533	1.51966	0.128597	0.321858
FBgn0027376	15.1483	-0.215688	0.287143	-0.751152	0.452561	0.605063	15.1483	-0.875242	0.307544	-2.84591	0.00442845	0.0279413	15.1483	0.577249	0.431182	1.33876	0.180649	0.389414
FBgn0039543	785.042	0.0985886	0.0835112	1.18054	0.237784	0.386778	785.042	0.232162	0.082996	2.79727	0.0051536	0.0311992	785.042	-0.16186	0.117441	-1.37823	0.168133	0.374122
FBgn0031868	1150.03	-0.178305	0.0715624	-2.4916	0.0127168	0.0460802	1150.03	0.0394701	0.0709718	0.556138	0.578117	0.742382	1150.03	0.1761	0.100722	1.74838	0.0803987	0.249075
FBgn0031751	1.52398	-1.49948	0.969972	-1.5459	0.12213	NA	1.52398	-3.12766	1.19166	-2.62463	0.00867443	0.0454432	1.52398	2.80999	1.63076	1.72312	0.0848676	NA
FBgn0033402	631.057	0.169585	0.0590066	2.87401	0.00405301	0.0190166	631.057	0.00636953	0.0592381	0.107524	0.914373	0.953588	631.057	0.0028327	0.0830877	0.0340929	0.972803	0.986745
FBgn0039518	1.55948	-0.730587	0.960307	-0.760784	0.446786	NA	1.55948	-2.60297	1.20681	-2.15691	0.0310129	0.112066	1.55948	3.04411	1.55405	1.95883	0.0501329	NA
FBgn0004381	995.447	0.194943	0.0659366	2.95651	0.00311138	0.0155028	995.447	0.0466712	0.066031	0.706808	0.479686	0.668274	995.447	-0.191689	0.0932095	-2.05654	0.0397302	0.162203
FBgn0027053	1071.07	0.0965265	0.191057	0.505224	0.613401	0.744424	1071.07	0.314399	0.190834	1.6475	0.0994554	0.249385	1071.07	-0.187153	0.269912	-0.693385	0.488068	0.688542
FBgn0013810	202.26	-0.294149	0.145879	-2.01639	0.0437587	0.114993	202.26	-0.0662975	0.144102	-0.460073	0.645464	0.788618	202.26	0.408145	0.204844	1.99247	0.0463195	0.177452
FBgn0039183	1193.76	0.0726661	0.0653817	1.11141	0.26639	0.419368	1193.76	0.0723781	0.0651906	1.11025	0.26689	0.467309	1193.76	-0.077693	0.0922176	-0.842497	0.39951	0.61476
FBgn0024432	873.08	0.117953	0.0637773	1.84946	0.064392	0.15433	873.08	-0.0373813	0.0639097	-0.584908	0.55861	0.727758	873.08	-0.051068	0.0902056	-0.566129	0.571306	0.750482
FBgn0031689	343.27	1.1951	0.193752	6.16821	6.9066e-10	4.29159e-08	343.27	1.12365	0.193689	5.80131	6.57972e-09	9.42418e-07	343.27	-1.07174	0.271412	-3.94875	7.85609e-05	0.00448111
FBgn0052380	645.735	0.0319073	0.0531291	0.600562	0.548131	0.689436	645.735	0.105133	0.0523865	2.00686	0.0447643	0.14445	645.735	-0.0870004	0.0744264	-1.16894	0.242426	0.460929
FBgn0085359	592.221	0.4298	0.183423	2.34322	0.0191182	0.0623771	592.221	0.996518	0.182585	5.45784	4.81949e-08	4.18782e-06	592.221	-0.649359	0.257931	-2.51756	0.0118169	0.0794775
FBgn0033081	1256.66	0.175893	0.0769918	2.28457	0.0223382	0.0701256	1256.66	-0.0160546	0.0771202	-0.208177	0.835091	0.907199	1256.66	-0.151078	0.108945	-1.38674	0.165522	0.370946
FBgn0032079	894.378	0.36279	0.0739291	4.90727	9.23543e-07	2.17793e-05	894.378	0.134169	0.0741937	1.80836	0.0705506	0.197118	894.378	-0.201376	0.104239	-1.93186	0.0533764	0.193887
FBgn0036512	489.437	0.118792	0.0607054	1.95686	0.0503636	0.128257	489.437	0.124606	0.0601817	2.07049	0.0384061	0.129853	489.437	-0.148238	0.0851055	-1.74181	0.0815408	0.251194
FBgn0020616	1063.18	0.126008	0.063628	1.98039	0.0476598	0.12288	1063.18	0.0723983	0.0635222	1.13973	0.254397	0.452239	1063.18	-0.144244	0.0898004	-1.60628	0.108213	0.29369
FBgn0027785	660.968	-0.517638	0.137534	-3.7637	0.000167415	0.00153723	660.968	-0.0492948	0.136565	-0.360964	0.718127	0.835049	660.968	0.213738	0.194185	1.10069	0.271031	0.492354
FBgn0025865	844.032	0.161144	0.0442565	3.64115	0.000271428	0.00226235	844.032	0.0768855	0.0441816	1.74021	0.0818215	0.218358	844.032	-0.0498164	0.0619872	-0.803656	0.421596	0.633896
FBgn0025615	914.688	0.0913763	0.106381	0.858952	0.390367	0.546095	914.688	0.265541	0.105972	2.50578	0.0122183	0.0579526	914.688	-0.122126	0.149885	-0.814799	0.415187	0.627702
FBgn0034140	560.821	0.59845	0.235641	2.53966	0.0110959	0.0414869	560.821	0.458709	0.235679	1.94633	0.0516154	0.159081	560.821	-0.276284	0.332607	-0.830661	0.406165	0.620623
FBgn0035812	1142.36	0.0790195	0.0688141	1.1483	0.250843	0.401678	1142.36	0.0653872	0.068649	0.952486	0.34085	0.545847	1142.36	-0.0844858	0.0971004	-0.870088	0.384252	0.602609
FBgn0263395	753.664	-0.0958819	0.0884102	-1.08451	0.278138	0.432211	753.664	-0.215292	0.0884446	-2.4342	0.0149247	0.0668024	753.664	0.205371	0.125186	1.64053	0.100895	0.282179
FBgn0027615	790.447	0.0432818	0.057928	0.747165	0.454964	0.606963	790.447	0.158976	0.0572394	2.77739	0.00547969	0.0327625	790.447	-0.105942	0.081186	-1.30493	0.191916	0.402166
FBgn0037926	1040.44	0.0660295	0.0482008	1.36988	0.170723	0.307276	1040.44	0.0787911	0.0478633	1.64617	0.099729	0.24983	1040.44	-0.0280301	0.0676614	-0.41427	0.678676	0.824848
FBgn0031517	331.827	0.284347	0.130435	2.17999	0.0292584	0.0855177	331.827	0.16322	0.130491	1.25081	0.211003	0.401521	331.827	-0.0935005	0.18361	-0.509236	0.610587	0.778492
FBgn0030376	24.2887	-0.245914	0.412972	-0.595474	0.551527	0.692692	24.2887	0.341476	0.402528	0.848329	0.396255	0.598677	24.2887	0.0354077	0.575172	0.0615601	0.950913	0.978766
FBgn0035541	1116.35	0.191597	0.0600573	3.19024	0.00142155	0.00848305	1116.35	0.183975	0.0598566	3.07359	0.00211499	0.0161275	1116.35	-0.250899	0.0845688	-2.96681	0.00300912	0.0361952
FBgn0034083	647.545	-0.0621775	0.069581	-0.893599	0.371537	0.52812	647.545	-0.151887	0.069534	-2.18435	0.0289364	0.106571	647.545	0.102083	0.0985836	1.0355	0.300437	0.523587
FBgn0022985	934.829	-0.00882369	0.0504866	-0.174773	0.861258	0.911966	934.829	-0.0494324	0.0502887	-0.982972	0.325621	0.529631	934.829	0.0851548	0.071173	1.19645	0.231521	0.448093
FBgn0002948	1317.12	0.0899531	0.0769861	1.16843	0.242632	0.392382	1317.12	0.130657	0.0767851	1.7016	0.0888309	0.230549	1317.12	-0.199063	0.108692	-1.83144	0.0670346	0.223789
FBgn0029685	1042.66	0.232394	0.0824751	2.81774	0.00483625	0.0218249	1042.66	0.63249	0.0816465	7.74669	9.43157e-15	9.45624e-12	1042.66	-0.306102	0.115313	-2.65452	0.00794218	0.0621498
FBgn0039234	983.439	0.0784412	0.0632533	1.24011	0.214934	0.360855	983.439	-0.099438	0.0634267	-1.56776	0.116937	0.278614	983.439	0.044201	0.089513	0.493795	0.621451	0.785768
FBgn0030658	964.804	0.0359853	0.0524407	0.686209	0.492581	0.641481	964.804	0.039948	0.052133	0.76627	0.443516	0.640388	964.804	-0.0526314	0.0738691	-0.712496	0.476158	0.678646
FBgn0261938	849.068	-0.145331	0.060459	-2.40379	0.0162259	0.0550467	849.068	0.122175	0.0593761	2.05765	0.0396236	0.132799	849.068	0.0920209	0.0845745	1.08804	0.276575	0.498244
FBgn0032014	1282.27	0.152735	0.0875681	1.74418	0.0811268	0.181304	1282.27	0.0666517	0.0875453	0.76134	0.446454	0.642709	1282.27	-0.189859	0.123779	-1.53385	0.125067	0.316278
FBgn0263855	1260.14	0.232025	0.0583953	3.97334	7.08708e-05	0.000772801	1260.14	-0.105876	0.0588471	-1.79916	0.0719927	0.199607	1260.14	-0.123486	0.082877	-1.49	0.136225	0.331498
FBgn0003716	747.622	-0.387908	0.131805	-2.94304	0.00325002	0.0159767	747.622	-0.126159	0.131217	-0.961454	0.336324	0.540924	747.622	0.433765	0.186045	2.33151	0.0197266	0.106744
FBgn0001085	1208.96	0.229864	0.0537822	4.27397	1.92019e-05	0.000265615	1208.96	0.0594526	0.0539241	1.10252	0.270234	0.471264	1208.96	-0.248788	0.0760688	-3.27057	0.00107331	0.0208415
FBgn0001120	1375.35	-0.0805078	0.0533935	-1.50782	0.1316	0.256346	1375.35	0.181397	0.0526597	3.4447	0.000571704	0.00643873	1375.35	0.0103206	0.0748154	0.137948	0.890281	0.949207
FBgn0036099	1170.67	0.0928528	0.0514816	1.80361	0.0712922	0.165958	1170.67	0.102158	0.0512143	1.99472	0.0460735	0.147433	1170.67	-0.138216	0.0724932	-1.90661	0.0565716	0.201347
FBgn0038428	870.701	0.185435	0.058499	3.16989	0.00152499	0.00898167	870.701	0.107881	0.0584262	1.84645	0.0648268	0.185949	870.701	-0.209693	0.0824751	-2.5425	0.0110062	0.0756029
FBgn0051313	411.653	0.690586	0.207462	3.32873	0.000872433	0.00578224	411.653	0.299951	0.207902	1.44275	0.149091	0.32409	411.653	-0.671888	0.293249	-2.29119	0.0219527	0.114091
FBgn0031660	826.315	-0.00455506	0.0694226	-0.0656136	0.947685	0.968888	826.315	0.171504	0.0687261	2.49547	0.0125792	0.0592046	826.315	-0.146101	0.09762	-1.49663	0.13449	0.329153
FBgn0033812	918.329	0.107206	0.0497718	2.15396	0.0312437	0.0901981	918.329	0.218852	0.0491037	4.45693	8.31424e-06	0.000244072	918.329	-0.187126	0.0695652	-2.68994	0.00714656	0.0593024
FBgn0029512	1206.04	0.116918	0.0599621	1.94986	0.0511924	0.129878	1206.04	0.093388	0.059805	1.56154	0.118396	0.280934	1206.04	-0.180289	0.0846212	-2.13054	0.0331273	0.145535
FBgn0030631	1124.26	0.0991805	0.0527899	1.87878	0.0602749	0.146587	1124.26	0.0365651	0.0526901	0.693965	0.487704	0.675171	1124.26	-0.0912569	0.0744822	-1.22522	0.220493	0.435586
FBgn0032235	651.8	0.405778	0.165066	2.45827	0.0139606	0.0493094	651.8	0.384653	0.164959	2.33181	0.0197107	0.0812835	651.8	-0.329042	0.232876	-1.41295	0.157672	0.360863
FBgn0250820	758.251	0.047218	0.0508136	0.929241	0.352764	0.509327	758.251	0.0938717	0.0502533	1.86797	0.061766	0.179861	758.251	-0.0964227	0.0713132	-1.3521	0.176343	0.384818
FBgn0036333	901.266	0.132805	0.07059	1.88135	0.059924	0.145975	901.266	-0.109938	0.0709037	-1.55053	0.121014	0.284351	901.266	-0.0471339	0.100064	-0.471037	0.637614	0.796927
FBgn0040230	835.257	0.0284581	0.0493241	0.576962	0.563965	0.702727	835.257	-0.00717199	0.049089	-0.146102	0.883841	0.93731	835.257	-0.142581	0.0698633	-2.04085	0.0412655	0.165818
FBgn0266268	799.612	0.0870208	0.0459201	1.89505	0.0580859	0.142539	799.612	0.116384	0.0454036	2.56333	0.0103674	0.0515154	799.612	-0.136005	0.0643538	-2.11339	0.0345672	0.149236
FBgn0027508	851.069	0.134078	0.0564057	2.37702	0.017453	0.0582461	851.069	0.0829886	0.0562489	1.47538	0.14011	0.312383	851.069	-0.119539	0.0794171	-1.50521	0.13227	0.326582
FBgn0036257	840.105	0.169559	0.0474834	3.5709	0.000355753	0.00281423	840.105	-0.0521722	0.0479108	-1.08894	0.276178	0.477668	840.105	-0.00614147	0.0671411	-0.0914711	0.927118	0.968885
FBgn0032797	249.404	-1.00762	0.148281	-6.79534	1.08058e-11	9.47037e-10	249.404	-0.430716	0.145132	-2.96775	0.00299991	0.020899	249.404	0.61127	0.209604	2.9163	0.00354205	0.0403493
FBgn0013348	267.575	-2.50884	0.239599	-10.471	1.17356e-25	8.77892e-23	267.575	-0.847047	0.232828	-3.63807	0.000274684	0.0036091	267.575	1.22968	0.33786	3.63961	0.000273052	0.00950914
FBgn0030060	903.282	0.110412	0.065541	1.68463	0.0920602	0.197986	903.282	0.207887	0.0650595	3.19534	0.00139666	0.0119842	903.282	-0.18373	0.0920813	-1.99531	0.0460093	0.176609
FBgn0026721	490.997	0.550099	0.0988669	5.56403	2.63609e-08	1.04236e-06	490.997	0.255315	0.0993851	2.56895	0.0102007	0.0509409	490.997	-0.593778	0.139652	-4.25183	2.12035e-05	0.00200519
FBgn0035046	704.949	-0.416892	0.127797	-3.26215	0.00110571	0.00699647	704.949	0.0620065	0.126816	0.488949	0.624878	0.774796	704.949	0.133976	0.180266	0.743211	0.457354	0.664895
FBgn0035715	811.872	0.319858	0.0622664	5.13693	2.79268e-07	8.07813e-06	811.872	0.0941791	0.0626046	1.50435	0.132492	0.302169	811.872	-0.189248	0.0877984	-2.15548	0.031124	0.140433
FBgn0027578	505.009	0.708653	0.127638	5.55207	2.82312e-08	1.11128e-06	505.009	-0.0375183	0.129021	-0.290792	0.77121	0.869095	505.009	-0.401602	0.180993	-2.21888	0.0264948	0.12731
FBgn0031835	269.761	-0.426277	0.150611	-2.83031	0.00465028	0.0212672	269.761	-0.487564	0.150441	-3.24089	0.00119158	0.010778	269.761	0.528594	0.213726	2.47324	0.0133895	0.0857957
FBgn0032717	682.187	0.243579	0.079327	3.07057	0.00213652	0.0116271	682.187	-0.271194	0.0804545	-3.37078	0.000749566	0.00784096	682.187	0.105355	0.112812	0.933898	0.350357	0.570578
FBgn0030432	982.276	0.0765938	0.149048	0.513886	0.607332	0.739426	982.276	0.0598089	0.148963	0.401503	0.68805	0.813576	982.276	-0.0880728	0.210678	-0.418044	0.675915	0.823348
FBgn0032191	1018.46	0.204227	0.0638438	3.19885	0.00137975	0.0082884	1018.46	0.204741	0.0636206	3.21816	0.00129016	0.0113392	1018.46	-0.281857	0.0898955	-3.13539	0.00171626	0.0268963
FBgn0025641	897.158	-0.0860544	0.0779406	-1.1041	0.269549	0.422867	897.158	-0.21194	0.0779867	-2.71764	0.00657484	0.037308	897.158	0.115699	0.110493	1.04712	0.295046	0.517534
FBgn0003744	955.706	0.200058	0.0687601	2.90951	0.00361996	0.0173806	955.706	0.0291959	0.0689039	0.423719	0.671771	0.804101	955.706	-0.146209	0.0971855	-1.50444	0.132469	0.326926
FBgn0039969	805.921	0.199372	0.0610201	3.26731	0.00108573	0.00689606	805.921	0.264823	0.0605433	4.3741	1.21933e-05	0.000323682	805.921	-0.309552	0.0855878	-3.61677	0.000298302	0.00997075
FBgn0037329	358.33	-0.240528	0.0748982	-3.21139	0.00132094	0.00802954	358.33	0.0666892	0.072627	0.918242	0.358492	0.562894	358.33	0.000779369	0.104945	0.00742646	0.994075	0.99753
FBgn0031304	560.446	-0.00646895	0.0540474	-0.11969	0.904729	0.940943	560.446	-0.0673305	0.0538369	-1.25064	0.211066	0.401521	560.446	0.141738	0.0760276	1.8643	0.0622797	0.213369
FBgn0034853	1200.29	-0.0575174	0.0761079	-0.755735	0.449808	0.602921	1200.29	-0.0749565	0.0759683	-0.986681	0.323799	0.527484	1200.29	0.0577069	0.107597	0.536323	0.591735	0.76479
FBgn0017572	763.88	0.0994964	0.0450751	2.20735	0.0272899	0.0810759	763.88	0.00423843	0.0450402	0.0941033	0.925027	0.960472	763.88	-0.0553905	0.0635466	-0.871652	0.383398	0.601538
FBgn0286071	637.103	-0.479411	0.12642	-3.79222	0.000149308	0.00139275	637.103	-0.235799	0.125708	-1.87576	0.060688	0.177794	637.103	0.646542	0.17834	3.62534	0.000288587	0.0098623
FBgn0034876	949.658	0.0400064	0.047719	0.838376	0.40182	0.556942	949.658	0.0734427	0.0472789	1.55339	0.120329	0.283406	949.658	-0.0203545	0.0669348	-0.304095	0.761056	0.87642
FBgn0261060	1.79727	-0.469702	1.08838	-0.431562	0.66606	NA	1.79727	-1.52447	1.17638	-1.2959	0.195011	0.382797	1.79727	0.965238	1.64906	0.585327	0.558328	NA
FBgn0039755	400.712	-0.385354	0.140897	-2.73501	0.0062379	0.0266199	400.712	0.047431	0.139429	0.34018	0.733721	0.845632	400.712	0.250159	0.198345	1.26123	0.207226	0.421521
FBgn0027570	940.187	-0.0487999	0.109809	-0.444407	0.656748	0.775394	940.187	-0.00485341	0.109591	-0.0442866	0.964676	0.982428	940.187	0.233738	0.154951	1.50847	0.131435	0.325572
FBgn0035519	614.823	0.0984542	0.0546175	1.80261	0.0714488	0.166223	614.823	0.120614	0.0540798	2.23029	0.0257282	0.0979099	614.823	-0.0945651	0.0764409	-1.2371	0.216049	0.430138
FBgn0027052	968.024	0.338296	0.0593288	5.70205	1.18376e-08	5.28295e-07	968.024	0.109591	0.0596235	1.83805	0.066055	0.1886	968.024	-0.391299	0.0839763	-4.65963	3.16779e-06	0.000560494
FBgn0032796	994.67	-0.0604408	0.0660856	-0.914584	0.36041	0.517313	994.67	-0.132247	0.0660131	-2.00334	0.0451406	0.145311	994.67	0.0744892	0.0935634	0.796136	0.425953	0.637564
FBgn0039066	1034.16	0.105826	0.0724279	1.46112	0.143981	0.274322	1034.16	-0.0112654	0.0724524	-0.155487	0.876437	0.933317	1034.16	-0.136113	0.10248	-1.32819	0.184116	0.393439
FBgn0030040	736.431	0.42395	0.120058	3.53119	0.000413688	0.00318163	736.431	0.44921	0.119852	3.74803	0.000178232	0.00263387	736.431	-0.261431	0.168868	-1.54814	0.121589	0.312007
FBgn0028984	867.971	0.193591	0.0691668	2.7989	0.00512773	0.0228376	867.971	-0.0757184	0.0695585	-1.08856	0.27635	0.477881	867.971	-0.114703	0.0980608	-1.16971	0.242118	0.460637
FBgn0050039	1.54994	-1.47736	1.46081	-1.01133	0.311861	NA	1.54994	-2.57917	1.57684	-1.63565	0.101912	0.253787	1.54994	2.24573	2.21844	1.0123	0.311396	NA
FBgn0024248	756.894	0.150346	0.0561055	2.6797	0.00736878	0.0302161	756.894	-0.0100453	0.0562972	-0.178433	0.858383	0.922058	756.894	-0.0354556	0.079196	-0.447695	0.654373	0.809755
FBgn0032214	799.94	0.167178	0.0564121	2.96351	0.00304149	0.0152451	799.94	0.0811716	0.0563561	1.44033	0.149773	0.324979	799.94	-0.17474	0.0795361	-2.19699	0.0280213	0.131477
FBgn0038519	898.265	-0.141729	0.0444216	-3.19055	0.00142002	0.00848258	898.265	0.00102318	0.0435204	0.0235104	0.981243	0.991374	898.265	-0.0361912	0.0626135	-0.57801	0.563258	0.743823
FBgn0035196	1.73248	-1.32744	0.856683	-1.54951	0.121259	NA	1.73248	-2.66723	1.0662	-2.50162	0.0123625	0.0584661	1.73248	2.37283	1.45038	1.63601	0.101838	NA
FBgn0015239	887.766	0.136898	0.0480395	2.84968	0.00437627	0.0202582	887.766	0.0947847	0.0478332	1.98157	0.0475275	0.150212	887.766	-0.113119	0.0674732	-1.6765	0.0936405	0.270824
FBgn0032015	726.125	-0.0270404	0.0550583	-0.491124	0.623339	0.751128	726.125	-0.0529871	0.0547735	-0.967384	0.333352	0.538269	726.125	0.0256446	0.0777673	0.32976	0.741581	0.864981
FBgn0038924	673.357	0.260455	0.0817749	3.18503	0.00144739	0.00860262	673.357	0.233937	0.0815797	2.86758	0.00413621	0.0265704	673.357	-0.295258	0.115089	-2.56547	0.0103035	0.0728751
FBgn0040069	958.895	-0.663522	0.382367	-1.7353	0.082687	0.183777	958.895	-0.0361203	0.38204	-0.0945458	0.924676	0.96026	958.895	0.523624	0.540558	0.968674	0.332708	0.554598
FBgn0030349	594.088	-0.224198	0.0832596	-2.69276	0.00708634	0.0293449	594.088	-0.269076	0.0830752	-3.23894	0.00119973	0.0108291	594.088	0.313663	0.117935	2.65962	0.00782283	0.0616528
FBgn0032509	903.339	0.171613	0.0525053	3.26848	0.00108125	0.00687879	903.339	0.102921	0.0524	1.96415	0.049513	0.154808	903.339	-0.143832	0.0738615	-1.94731	0.0514971	0.189508
FBgn0030208	1078.02	0.0970586	0.0701328	1.38393	0.166381	0.302277	1078.02	0.0120126	0.0700964	0.171372	0.863931	0.924809	1078.02	-0.0687013	0.0990792	-0.693397	0.48806	0.688542
FBgn0026433	1160	0.154418	0.0614298	2.51373	0.0119462	0.043774	1160	0.0274986	0.0614753	0.447311	0.65465	0.793888	1160	-0.115728	0.0867871	-1.33347	0.182378	0.391831
FBgn0041585	836.779	0.0696319	0.0886719	0.785276	0.432292	0.586443	836.779	-0.101901	0.0888013	-1.14752	0.251168	0.449009	836.779	-0.107093	0.125663	-0.852227	0.394088	0.611824
FBgn0260789	1183.51	-0.0818383	0.10627	-0.770098	0.441242	0.594754	1183.51	-0.247505	0.106343	-2.32743	0.0199425	0.0819712	1183.51	0.150254	0.150467	0.998586	0.317995	0.540607
FBgn0024689	908.218	0.189786	0.0461274	4.11439	3.882e-05	0.000476885	908.218	0.0900883	0.0461137	1.95361	0.0507471	0.15726	908.218	-0.190636	0.0649705	-2.9342	0.0033441	0.0389563
FBgn0038975	327.583	-0.591065	0.158556	-3.7278	0.000193157	0.00170945	327.583	-0.686616	0.158527	-4.33121	1.48289e-05	0.000378238	327.583	0.817565	0.224979	3.63397	0.000279097	0.00968889
FBgn0036687	5.4316	-0.225147	0.488992	-0.46043	0.645207	0.767323	5.4316	-1.05123	0.536162	-1.96066	0.0499188	0.155544	5.4316	1.02974	0.733094	1.40464	0.160128	0.362859
FBgn0033787	660.323	0.235581	0.10088	2.33526	0.0195299	0.0634464	660.323	0.00895461	0.101147	0.0885306	0.929455	0.962768	660.323	-0.0116022	0.142471	-0.0814359	0.935095	0.972045
FBgn0036746	730.254	-0.111759	0.076602	-1.45896	0.144576	0.274886	730.254	-0.247786	0.0766882	-3.23108	0.00123322	0.0110446	730.254	0.220419	0.108607	2.0295	0.0424074	0.168188
FBgn0033428	823.506	0.0573493	0.0739692	0.775314	0.438154	0.592002	823.506	0.489488	0.0726911	6.73381	1.65275e-11	6.73187e-09	823.506	-0.145501	0.102976	-1.41296	0.157667	0.360863
FBgn0029878	915.454	-0.199289	0.096967	-2.05523	0.039857	0.107401	915.454	-0.293551	0.09695	-3.02786	0.00246292	0.017954	915.454	0.213709	0.137409	1.55527	0.119882	0.309721
FBgn0024285	1060.92	-0.0960491	0.0820538	-1.17056	0.241775	0.391426	1060.92	0.0195098	0.0816808	0.238854	0.811219	0.893629	1060.92	0.0765867	0.115758	0.661611	0.50822	0.703187
FBgn0030859	17.0777	-0.836368	0.28795	-2.90456	0.00367767	0.0175857	17.0777	-0.124407	0.260651	-0.477292	0.633154	0.780455	17.0777	0.146095	0.405883	0.359943	0.71889	0.85207
FBgn0086356	1298.64	0.0970167	0.10694	0.90721	0.364296	0.521489	1298.64	-0.0730847	0.107007	-0.682992	0.494612	0.681117	1298.64	-0.156644	0.151369	-1.03485	0.300739	0.52375
FBgn0034716	402.546	0.0898262	0.144679	0.620863	0.53469	0.677608	402.546	-0.374765	0.145648	-2.5731	0.0100794	0.050511	402.546	0.382404	0.205104	1.86444	0.0622598	0.213369
FBgn0260866	456.895	-0.223561	0.112551	-1.9863	0.047	0.121552	456.895	-0.106231	0.111899	-0.949343	0.342446	0.547393	456.895	0.209092	0.158909	1.31579	0.188243	0.398434
FBgn0039511	1.19581	-1.48422	1.52867	-0.970919	0.331589	NA	1.19581	-3.46372	1.66005	-2.08652	0.0369316	0.126756	1.19581	2.63065	2.37697	1.10673	0.268412	NA
FBgn0038853	861.491	-0.0400373	0.0853367	-0.469168	0.638949	0.763481	861.491	-0.156763	0.0853616	-1.83646	0.0662902	0.189068	861.491	0.0473817	0.120883	0.391963	0.695086	0.837278
FBgn0000629	1069.77	0.179232	0.0686212	2.6119	0.009004	0.0352124	1069.77	-0.0303481	0.0688235	-0.440956	0.659245	0.796613	1069.77	-0.176382	0.0972037	-1.81456	0.0695917	0.229324
FBgn0010292	1174.38	0.0915059	0.0597079	1.53256	0.125384	0.247776	1174.38	0.174159	0.0593279	2.93553	0.00332983	0.0226756	1174.38	-0.128054	0.0839427	-1.52549	0.127136	0.319589
FBgn0037142	884.109	0.152407	0.051695	2.94819	0.0031964	0.0157791	884.109	-0.0320501	0.0519448	-0.617003	0.537233	0.712869	884.109	-0.125564	0.0732658	-1.71381	0.086564	0.258842
FBgn0039633	678.358	-0.642593	0.240591	-2.67089	0.00756507	0.0308284	678.358	-0.83799	0.240689	-3.48162	0.000498382	0.00575653	678.358	0.953299	0.340594	2.79893	0.00512715	0.0494678
FBgn0261456	1024.42	0.104633	0.0568898	1.83922	0.0658835	0.156754	1024.42	0.00903585	0.0568692	0.158888	0.873757	0.931655	1024.42	-0.143178	0.0804653	-1.77938	0.0751776	0.240157
FBgn0025740	806.408	0.230806	0.0824025	2.80096	0.00509504	0.0227255	806.408	-0.058704	0.0827924	-0.70905	0.478293	0.66746	806.408	-0.227912	0.116873	-1.95009	0.0511656	0.188832
FBgn0034215	967.645	-0.043074	0.0541059	-0.796105	0.425971	0.580495	967.645	0.169243	0.0532345	3.17919	0.00147688	0.0125323	967.645	-0.101232	0.0758253	-1.33507	0.181854	0.390934
FBgn0053229	1012.75	0.0738783	0.0774853	0.95345	0.340362	0.497998	1012.75	-0.011861	0.077452	-0.15314	0.878288	0.933964	1012.75	-0.160784	0.109666	-1.46612	0.142615	0.341674
FBgn0039501	23.2218	0.239209	0.236392	1.01191	0.311579	0.468705	23.2218	-0.316355	0.248427	-1.27343	0.202865	0.391773	23.2218	0.113364	0.342119	0.331357	0.740375	0.864217
FBgn0264978	692.011	-0.0235544	0.0529485	-0.444855	0.656425	0.775247	692.011	0.0912058	0.052086	1.75106	0.0799354	0.214989	692.011	-0.0702486	0.0742463	-0.946156	0.344069	0.565458
FBgn0040285	823.423	0.0462172	0.0513826	0.899472	0.368401	0.525516	823.423	-0.0410027	0.051325	-0.798885	0.424357	0.623711	823.423	0.0515488	0.072459	0.711421	0.476824	0.679218
FBgn0266719	613.574	0.294306	0.0848242	3.46961	0.000521223	0.00382578	613.574	-0.0651846	0.085521	-0.762206	0.445937	0.642248	613.574	-0.138592	0.120239	-1.15263	0.249062	0.468101
FBgn0051788	1.03408	-1.3061	1.43224	-0.911932	0.361804	NA	1.03408	-1.86476	1.49728	-1.24543	0.212973	0.403472	1.03408	1.37309	2.18639	0.628015	0.529994	NA
FBgn0267376	618.221	-0.147039	0.0734098	-2.00299	0.0451781	0.118115	618.221	-0.106107	0.0729368	-1.45477	0.145732	0.319346	618.221	0.087922	0.103814	0.846917	0.397041	0.613025
FBgn0004191	937.931	-0.152368	0.35339	-0.431162	0.666351	0.78311	937.931	-1.22579	0.353845	-3.46419	0.000531829	0.00605932	937.931	-0.432829	0.500807	-0.864264	0.387443	0.60574
FBgn0037652	1108.98	0.0619551	0.0637882	0.971263	0.331417	0.489457	1108.98	0.0462661	0.0636097	0.727344	0.467015	0.658134	1108.98	-0.108296	0.0900602	-1.20248	0.229177	0.4456
FBgn0061469	662.46	-0.0279834	0.0617819	-0.452939	0.650593	0.770979	662.46	-0.187373	0.0619849	-3.02289	0.00250377	0.0181402	662.46	0.184053	0.0875577	2.10208	0.0355461	0.151198
FBgn0038805	1077.02	-0.0971596	0.0469708	-2.06851	0.0385922	0.104731	1077.02	0.208095	0.0457815	4.54539	5.48346e-06	0.000175175	1077.02	-0.0324727	0.0654029	-0.496502	0.61954	0.784443
FBgn0010803	920.308	0.0927591	0.0480227	1.93157	0.053413	0.133949	920.308	0.0620974	0.0477868	1.29947	0.193783	0.381536	920.308	-0.116136	0.0676269	-1.7173	0.0859246	0.25768
FBgn0017457	1058.12	0.195428	0.062088	3.14759	0.0016462	0.00948158	1058.12	0.132577	0.0619996	2.13836	0.0324877	0.115759	1058.12	-0.194057	0.0875029	-2.21772	0.026574	0.127518
FBgn0039223	829.166	0.00409348	0.0575597	0.0711171	0.943305	0.966007	829.166	0.0351943	0.0571515	0.615807	0.538022	0.713328	829.166	-0.0532434	0.0811127	-0.656412	0.511559	0.705487
FBgn0032078	1019.96	0.0808319	0.0600886	1.34521	0.178557	0.317407	1019.96	0.144636	0.059692	2.42304	0.015391	0.0680497	1019.96	-0.0425282	0.0843646	-0.5041	0.614191	0.780787
FBgn0028516	882.93	-0.0812413	0.054008	-1.50424	0.132518	0.257566	882.93	0.202486	0.0528006	3.83492	0.000125604	0.00200382	882.93	0.0316534	0.0751709	0.421086	0.673692	0.822252
FBgn0023526	943.327	-0.0402105	0.0793423	-0.506798	0.612296	0.743618	943.327	-0.340992	0.0797303	-4.27681	1.89589e-05	0.000458462	943.327	0.0756372	0.112869	0.67013	0.502775	0.699485
FBgn0052529	514.994	-0.341527	0.152539	-2.23895	0.0251589	0.0764768	514.994	-0.416887	0.152479	-2.73406	0.00625584	0.036023	514.994	0.581388	0.215867	2.69327	0.00707558	0.0591159
FBgn0039914	953.487	0.393446	0.103398	3.80515	0.000141715	0.00133679	953.487	0.0757638	0.103697	0.730629	0.465006	0.657006	953.487	-0.328138	0.146264	-2.24347	0.0248668	0.123322
FBgn0010397	682.07	-0.168372	0.0643325	-2.61722	0.00886487	0.0348074	682.07	-0.110591	0.0637645	-1.73437	0.0828526	0.220269	682.07	0.306314	0.0904864	3.38519	0.000711282	0.0159893
FBgn0002878	1196.73	0.0892312	0.0739814	1.20613	0.227768	0.375626	1196.73	-0.0989892	0.0741165	-1.33559	0.181684	0.367093	1196.73	-0.117791	0.10485	-1.12342	0.261261	0.481948
FBgn0000024	284.825	-0.577082	0.142833	-4.04025	5.33939e-05	0.000612361	284.825	-0.652622	0.142715	-4.57289	4.81036e-06	0.000159143	284.825	0.714164	0.203035	3.51744	0.000435736	0.0120914
FBgn0010333	895.683	-0.134507	0.0700321	-1.92065	0.0547758	0.136463	895.683	0.3542	0.0686205	5.16172	2.44685e-07	1.57882e-05	895.683	0.0144801	0.097634	0.14831	0.882098	0.944705
FBgn0266711	707.962	0.189174	0.0781118	2.42184	0.0154423	0.0532613	707.962	0.161588	0.0779166	2.07385	0.0380928	0.12923	707.962	-0.186985	0.109986	-1.70008	0.0891166	0.263223
FBgn0034645	572.506	-0.641788	0.122179	-5.25285	1.49762e-07	4.67766e-06	572.506	-0.00466571	0.120519	-0.0387136	0.969119	0.985123	572.506	0.231127	0.172187	1.3423	0.179497	0.388227
FBgn0036833	610.807	-1.06566	0.393907	-2.70537	0.00682291	0.0285154	610.807	0.825629	0.392323	2.10446	0.035338	0.123088	610.807	0.517993	0.555822	0.931941	0.351367	0.571182
FBgn0051075	805.43	0.227508	0.133522	1.7039	0.0883997	0.192289	805.43	0.120471	0.133526	0.902229	0.366935	0.571194	805.43	-0.389649	0.188855	-2.06322	0.0390917	0.160733
FBgn0004903	665.208	-0.0356893	0.0535992	-0.665855	0.505504	0.65276	665.208	-0.0408287	0.0531937	-0.767548	0.442756	0.639888	665.208	0.037371	0.075591	0.494385	0.621034	0.785422
FBgn0035425	994.948	0.105633	0.0427027	2.47369	0.0133724	0.0477924	994.948	0.115991	0.0423256	2.74046	0.00613539	0.0355463	994.948	-0.215267	0.0600802	-3.58299	0.000339683	0.0105832
FBgn0000032	1070.97	0.124628	0.0922004	1.35171	0.17647	0.314728	1070.97	0.135149	0.0920373	1.46842	0.141991	0.314693	1070.97	-0.211351	0.130205	-1.62322	0.104543	0.287789
FBgn0026879	975.147	0.0446958	0.0581881	0.768125	0.442413	0.595842	975.147	0.423502	0.0569448	7.43706	1.02947e-13	7.45453e-11	975.147	-0.0992264	0.080699	-1.22959	0.218852	0.433457
FBgn0038718	415.117	0.0288948	0.130261	0.221823	0.824452	0.89025	415.117	-0.262344	0.130789	-2.00585	0.0448721	0.144688	415.117	0.277911	0.184479	1.50646	0.131949	0.326156
FBgn0029868	620.403	-0.401177	0.0757637	-5.2951	1.18952e-07	3.86972e-06	620.403	0.00548388	0.0740923	0.0740142	0.940999	0.968874	620.403	0.203958	0.106344	1.91791	0.0551223	0.197741
FBgn0003317	915.811	0.0566262	0.0443101	1.27795	0.201267	0.344861	915.811	0.00536322	0.0441255	0.121545	0.90326	0.948524	915.811	-0.102697	0.0626076	-1.64033	0.100936	0.282179
FBgn0261647	927.054	0.0203814	0.0860372	0.236891	0.812742	0.882392	927.054	-0.0148807	0.0859124	-0.173208	0.862488	0.924404	927.054	-0.0457701	0.121616	-0.376348	0.706658	0.844554
FBgn0003882	1012.71	0.256871	0.0587131	4.37503	1.21417e-05	0.000184871	1012.71	0.0136062	0.0590366	0.23047	0.817727	0.898277	1012.71	-0.285187	0.0832608	-3.42522	0.000614296	0.0148124
FBgn0027783	1200.69	0.239294	0.0799504	2.99303	0.00276223	0.0141411	1200.69	-0.0793869	0.0802654	-0.989055	0.322636	0.526181	1200.69	-0.184287	0.113297	-1.62658	0.103827	0.287113
FBgn0083050	946.876	0.187453	0.398528	0.470363	0.638096	0.763116	946.876	0.617094	0.398326	1.54922	0.121329	0.284835	946.876	-0.236391	0.563292	-0.419659	0.674734	0.822883
FBgn0012051	589.864	0.214823	0.125926	1.70594	0.0880191	0.191908	589.864	0.0930929	0.12596	0.73907	0.459865	0.652857	589.864	-0.165232	0.177884	-0.928875	0.352954	0.572317
FBgn0033739	694.617	0.06237	0.0620342	1.00541	0.314698	0.472067	694.617	0.0510024	0.0617268	0.82626	0.408657	0.610479	694.617	-0.0989151	0.0874437	-1.13119	0.257977	0.47788
FBgn0086450	732.371	0.035563	0.113306	0.313866	0.753623	0.842348	732.371	-0.523098	0.114107	-4.58429	4.55536e-06	0.000152634	732.371	-0.0766699	0.161498	-0.474743	0.63497	0.794981
FBgn0038532	882.523	0.142082	0.0683425	2.07898	0.0376196	0.102889	882.523	-0.266104	0.0690735	-3.85247	0.000116931	0.00189579	882.523	-0.0214081	0.0973876	-0.219824	0.826008	0.912887
FBgn0032666	298.86	-0.435338	0.114403	-3.8053	0.000141632	0.00133679	298.86	0.0125371	0.111861	0.112077	0.910762	0.952401	298.86	0.324973	0.160237	2.02808	0.0425525	0.168592
FBgn0015625	1206.55	-0.0503875	0.10608	-0.474994	0.634791	0.760558	1206.55	-0.195818	0.106127	-1.84513	0.0650192	0.186296	1206.55	0.0562303	0.150189	0.374398	0.708108	0.845721
FBgn0034184	691.059	0.172718	0.045944	3.75931	0.00017038	0.00155715	691.059	0.0719567	0.0459313	1.56662	0.117205	0.278866	691.059	-0.111692	0.0645	-1.73165	0.0833356	0.254721
FBgn0040733	451.887	1.90469	0.176461	10.7938	3.68166e-27	3.32596e-24	451.887	0.255283	0.17915	1.42497	0.154167	0.331678	451.887	-1.2907	0.24982	-5.1665	2.38519e-07	0.000100637
FBgn0039965	1038.29	0.24676	0.0693954	3.55585	0.000376753	0.00294188	1038.29	0.0958249	0.0694848	1.37908	0.167871	0.349511	1038.29	-0.3049	0.0981224	-3.10735	0.00188775	0.0283291
FBgn0035464	1027.36	0.0757104	0.0477475	1.58564	0.112821	0.229749	1027.36	0.035503	0.0475617	0.746464	0.455387	0.649697	1027.36	-0.0887185	0.0673183	-1.3179	0.187538	0.397796
FBgn0015546	1124.7	0.262043	0.0649798	4.03268	5.51438e-05	0.000627528	1124.7	0.0832184	0.0651212	1.2779	0.201285	0.389828	1124.7	-0.281336	0.091878	-3.06206	0.00219818	0.030294
FBgn0031893	839.666	0.136821	0.06751	2.02668	0.0426951	0.11293	839.666	0.105998	0.0673273	1.57437	0.115402	0.276259	839.666	-0.161738	0.0951657	-1.69954	0.0892175	0.263311
FBgn0052446	810.101	0.131016	0.0488149	2.68392	0.0072764	0.0299523	810.101	0.0966092	0.0485679	1.98916	0.046684	0.148591	810.101	-0.187357	0.0687214	-2.72633	0.00640422	0.0559795
FBgn0286070	901.907	-0.0522394	0.0771106	-0.677461	0.498114	0.646106	901.907	-0.178034	0.0771571	-2.30742	0.0210315	0.0850264	901.907	0.162742	0.109156	1.49091	0.135984	0.331253
FBgn0004646	715.611	-0.278967	0.104835	-2.66102	0.00779043	0.0315486	715.611	-0.0833943	0.104217	-0.800197	0.423597	0.623369	715.611	0.310802	0.147866	2.10191	0.0355612	0.151204
FBgn0259678	379.334	-0.241544	0.165894	-1.45601	0.145389	0.275796	379.334	-0.0866465	0.165287	-0.524218	0.600127	0.757437	379.334	0.0431338	0.234611	0.183852	0.854129	0.928422
FBgn0034528	1165.67	0.163297	0.0603471	2.70596	0.00681082	0.028475	1165.67	0.0772367	0.0603106	1.28065	0.200317	0.388821	1165.67	-0.131203	0.0851323	-1.54116	0.123277	0.314647
FBgn0041205	810.64	0.309112	0.0527447	5.86053	4.61403e-09	2.30584e-07	810.64	0.0277793	0.0533248	0.520946	0.602405	0.759062	810.64	-0.204193	0.0746453	-2.73551	0.0062284	0.0551422
FBgn0038049	864.363	0.0491281	0.0645931	0.760579	0.446909	0.600171	864.363	0.174419	0.0640099	2.72487	0.00643261	0.0367731	864.363	-0.165047	0.0907977	-1.81774	0.0691032	0.228535
FBgn0011573	880.473	0.17652	0.0457906	3.85494	0.000115756	0.0011499	880.473	0.144253	0.0455409	3.16755	0.00153729	0.0129105	880.473	-0.192328	0.0642152	-2.99506	0.00274392	0.0343225
FBgn0032705	1214.65	0.0890066	0.0688015	1.29367	0.195779	0.33827	1214.65	-0.0143699	0.0688001	-0.208865	0.834554	0.906923	1214.65	-0.126984	0.097343	-1.3045	0.192064	0.402166
FBgn0261239	890.701	0.082847	0.102907	0.805063	0.420783	0.575082	890.701	-0.204337	0.103196	-1.98009	0.0476929	0.150552	890.701	-0.0469613	0.145906	-0.321861	0.747558	0.86826
FBgn0001168	361.985	-0.0702784	0.137649	-0.510562	0.609658	0.741259	361.985	-0.204608	0.137746	-1.4854	0.137438	0.308964	361.985	0.551055	0.194184	2.8378	0.00454255	0.0462691
FBgn0037279	777.433	0.28997	0.044545	6.50959	7.53572e-11	5.86089e-09	777.433	0.10014	0.0448916	2.23072	0.0257	0.0978597	777.433	-0.223891	0.0627045	-3.57058	0.000356196	0.0107644
FBgn0030551	1307.07	-0.0387693	0.119673	-0.32396	0.745969	0.838006	1307.07	0.249377	0.119308	2.09019	0.0366004	0.126027	1307.07	-0.0384053	0.16886	-0.227439	0.820083	0.90928
FBgn0034073	1182.76	0.12363	0.0842106	1.4681	0.142076	0.271705	1182.76	-0.0724464	0.0843444	-0.858935	0.390376	0.593095	1182.76	-0.00811978	0.119124	-0.0681622	0.945656	0.976206
FBgn0042094	364.136	-0.0050012	0.0886428	-0.0564197	0.955007	0.972459	364.136	0.238254	0.0870749	2.73619	0.00621543	0.0359095	364.136	-0.055811	0.123638	-0.451405	0.651697	0.80781
FBgn0035244	685.656	-0.0896023	0.0891518	-1.00505	0.314871	0.472266	685.656	-0.038761	0.0887832	-0.43658	0.662416	0.797986	685.656	-0.0148411	0.12603	-0.117758	0.906259	0.958417
FBgn0038167	686.842	-0.01165	0.0530844	-0.219462	0.82629	0.891661	686.842	-0.00761003	0.0526561	-0.144523	0.885087	0.937512	686.842	-0.0326121	0.0748817	-0.435515	0.663189	0.815238
FBgn0261524	1030.52	0.13484	0.0656021	2.05543	0.0398377	0.107401	1030.52	0.090375	0.0654763	1.38027	0.167503	0.349043	1030.52	-0.115354	0.0924927	-1.24717	0.212336	0.426929
FBgn0261808	688.26	-0.0826766	0.0570752	-1.44856	0.147462	0.278303	688.26	0.198189	0.0557082	3.55763	0.000374214	0.00458413	688.26	-0.342644	0.080351	-4.26434	2.00492e-05	0.00194637
FBgn0028901	1.71926	-1.39483	1.03372	-1.34933	0.17723	NA	1.71926	-1.70741	1.05591	-1.61701	0.105877	0.260919	1.71926	-0.138167	1.70507	-0.0810326	0.935416	NA
FBgn0014388	493.983	-0.212932	0.116893	-1.82159	0.0685172	0.161515	493.983	-0.143842	0.116437	-1.23536	0.216695	0.408034	493.983	0.239031	0.16516	1.44727	0.14782	0.34826
FBgn0025839	647.22	-0.289201	0.130393	-2.21792	0.0265604	0.0797329	647.22	0.33694	0.129112	2.60967	0.00906309	0.0468391	647.22	-0.0527687	0.183484	-0.287593	0.773659	0.884203
FBgn0051361	26.5324	-0.219252	0.24492	-0.895197	0.370682	0.527479	26.5324	-0.331683	0.245119	-1.35315	0.176007	0.360015	26.5324	0.0710127	0.35374	0.200748	0.840896	0.921261
FBgn0261786	1106.3	0.054203	0.0713335	0.759854	0.447342	0.600684	1106.3	-0.13643	0.0714919	-1.90833	0.0563486	0.169111	1106.3	-0.0252515	0.10111	-0.249744	0.802786	0.898904
FBgn0036147	1067.26	-0.0585342	0.125904	-0.464912	0.641994	0.764994	1067.26	0.293816	0.125409	2.34287	0.0191363	0.079535	1067.26	-0.0489352	0.177547	-0.275618	0.782842	0.889683
FBgn0035620	666.41	0.152945	0.253631	0.60302	0.546495	0.68804	666.41	0.0365684	0.253642	0.144173	0.885364	0.937512	666.41	0.335678	0.358382	0.936649	0.348939	0.569267
FBgn0086683	977.589	0.255837	0.0526021	4.86363	1.15252e-06	2.6282e-05	977.589	0.134207	0.05265	2.54905	0.0108018	0.0530286	977.589	-0.237578	0.0740809	-3.20701	0.0013412	0.0236164
FBgn0032514	1112.68	0.108221	0.0553436	1.95543	0.0505322	0.128559	1112.68	-0.0307879	0.0554244	-0.555494	0.578557	0.7428	1112.68	-0.107624	0.0783498	-1.37364	0.169555	0.376065
FBgn0026718	820.481	0.130776	0.0850108	1.53834	0.123965	0.24567	820.481	0.252512	0.0845531	2.98643	0.00282258	0.0199293	820.481	-0.190701	0.119583	-1.59472	0.110775	0.296537
FBgn0038248	8.36303	-0.396892	0.634221	-0.625794	0.53145	0.675289	8.36303	-2.15414	0.700784	-3.07391	0.00211276	0.0161228	8.36303	1.34048	0.965534	1.38833	0.165036	0.370159
FBgn0033055	745.68	0.304567	0.0627766	4.8516	1.2247e-06	2.76593e-05	745.68	0.0247672	0.0632993	0.391272	0.695596	0.81821	745.68	-0.236873	0.0889081	-2.66424	0.00771622	0.0612053
FBgn0016693	568.633	-0.337715	0.139942	-2.41325	0.0158109	0.0542141	568.633	-0.326744	0.139713	-2.33868	0.0193521	0.0801764	568.633	0.445088	0.197985	2.24808	0.0245709	0.122277
FBgn0027586	353.092	-0.433988	0.131146	-3.3092	0.000935638	0.00612493	353.092	0.0986624	0.128982	0.76493	0.444313	0.641043	353.092	0.312874	0.183956	1.70081	0.0889785	0.263207
FBgn0032587	832.231	0.192368	0.0658736	2.92026	0.00349741	0.0169167	832.231	-0.181167	0.0665883	-2.7207	0.00651437	0.037104	832.231	0.00755823	0.0936025	0.0807482	0.935642	0.97243
FBgn0027843	453.612	0.0477549	0.147532	0.323692	0.746171	0.838006	453.612	0.350238	0.146636	2.38848	0.0169181	0.0726321	453.612	0.00226677	0.207364	0.0109313	0.991278	0.996766
FBgn0086371	702.961	0.104968	0.072914	1.43961	0.149977	0.281452	702.961	0.27455	0.0721655	3.80444	0.000142123	0.00219482	702.961	-0.249282	0.102284	-2.43715	0.0148035	0.0900688
FBgn0085450	462.094	-0.253001	0.140908	-1.79551	0.0725726	0.167972	462.094	-0.369366	0.140937	-2.62079	0.00877261	0.0458102	462.094	0.476534	0.199479	2.3889	0.0168991	0.0977757
FBgn0001961	743.871	-0.00474127	0.0749176	-0.0632865	0.949538	0.969888	743.871	0.099713	0.0743616	1.34092	0.179946	0.365273	743.871	0.0939	0.105187	0.892699	0.372018	0.590685
FBgn0263998	857.208	-0.0754025	0.0600883	-1.25486	0.209529	0.354284	857.208	-0.0665438	0.0597632	-1.11346	0.265511	0.465735	857.208	0.107629	0.0847855	1.26943	0.204289	0.417918
FBgn0004425	982.034	-1.39999	0.439647	-3.18435	0.0014508	0.00861498	982.034	-0.356779	0.439151	-0.812429	0.416545	0.617733	982.034	0.91359	0.621583	1.46978	0.141621	0.340176
FBgn0050296	240.895	-1.03279	0.166004	-6.22146	4.9254e-10	3.16087e-08	240.895	-0.492491	0.163202	-3.01768	0.00254714	0.0183923	240.895	0.728568	0.234634	3.10513	0.00190195	0.0284643
FBgn0031849	3.08641	0.0453068	0.599955	0.0755171	0.939803	0.964236	3.08641	-1.29623	0.713743	-1.81611	0.069354	0.194777	3.08641	0.889042	0.948398	0.937415	0.348545	NA
FBgn0052081	1.87344	-0.956626	0.848405	-1.12756	0.259507	NA	1.87344	-1.24798	0.869472	-1.43533	0.151192	0.32713	1.87344	0.758121	1.30179	0.582367	0.56032	NA
FBgn0267978	544.096	0.932483	0.489434	1.90523	0.0567505	0.139869	544.096	-0.456571	0.490131	-0.931528	0.35158	0.555859	544.096	-0.61808	0.692713	-0.89226	0.372254	0.590701
FBgn0266101	844.083	-0.243773	0.0954479	-2.55399	0.0106497	0.0402803	844.083	-0.201656	0.0951728	-2.11884	0.0341036	0.119942	844.083	0.213638	0.135051	1.58191	0.11367	0.300836
FBgn0030052	706.773	0.308858	0.0716444	4.31099	1.62526e-05	0.000233909	706.773	0.0787881	0.0720055	1.0942	0.273869	0.474997	706.773	-0.0210212	0.1008	-0.208543	0.834805	0.917708
FBgn0037943	884.58	0.0532784	0.0437544	1.21767	0.22335	0.370786	884.58	0.0872915	0.0432421	2.01867	0.0435215	0.141709	884.58	-0.0757442	0.0613144	-1.23534	0.216704	0.430815
FBgn0031119	981.576	0.149285	0.0526858	2.83349	0.00460431	0.0211237	981.576	0.0460315	0.0526839	0.87373	0.382265	0.585137	981.576	-0.269774	0.0746314	-3.61475	0.000300642	0.00997248
FBgn0029819	666.504	0.0609549	0.0645091	0.944903	0.344709	0.502203	666.504	0.0449853	0.0642192	0.700497	0.483617	0.671581	666.504	-0.152901	0.091104	-1.67832	0.0932855	0.270154
FBgn0038919	13.7473	-0.868406	0.3501	-2.48045	0.0131217	0.0471833	13.7473	0.212507	0.304344	0.698245	0.485024	0.67289	13.7473	0.695756	0.462871	1.50313	0.132805	0.327535
FBgn0262169	857.404	0.147526	0.0830604	1.77614	0.0757106	0.172784	857.404	-0.0427466	0.0832311	-0.51359	0.607539	0.761821	857.404	-0.164355	0.117648	-1.39701	0.162412	0.366596
FBgn0011836	979.65	0.0626379	0.0837229	0.748157	0.454365	0.606578	979.65	0.11313	0.083447	1.35571	0.175192	0.358825	979.65	0.0212549	0.117941	0.180216	0.856983	0.929587
FBgn0034915	989.36	-0.114717	0.0965516	-1.18814	0.234778	0.383358	989.36	0.0516127	0.0961317	0.536896	0.591339	0.75122	989.36	0.0909222	0.1362	0.667564	0.504412	0.700519
FBgn0030305	1013.84	0.0208243	0.0573821	0.362906	0.716675	0.817943	1013.84	0.05719	0.0570316	1.00278	0.315968	0.520117	1013.84	-0.0170199	0.0807691	-0.210722	0.833104	0.917021
FBgn0029666	983.821	0.123911	0.0862321	1.43695	0.150731	0.282462	983.821	-0.0874324	0.0864109	-1.01182	0.311623	0.51556	983.821	-0.152155	0.122198	-1.24515	0.213076	0.427603
FBgn0263392	360.813	-0.40025	0.19687	-2.03307	0.0420457	0.111737	360.813	-0.590418	0.197076	-2.99589	0.00273643	0.0194793	360.813	0.842877	0.278724	3.02406	0.00249409	0.0324557
FBgn0052772	949.967	0.119813	0.0438434	2.73274	0.00628095	0.0267744	949.967	0.0258599	0.0438099	0.590275	0.555007	0.725572	949.967	-0.106512	0.061854	-1.72199	0.0850721	0.257373
FBgn0036887	848.202	0.16887	0.0719606	2.34671	0.0189402	0.0619765	848.202	0.278009	0.0714863	3.88898	0.000100666	0.00168649	848.202	-0.428683	0.101371	-4.22885	2.34884e-05	0.00207796
FBgn0010620	709.705	0.0270652	0.0780707	0.346675	0.728835	0.825962	709.705	0.0966746	0.0776082	1.24567	0.212884	0.403472	709.705	0.0607798	0.109716	0.553976	0.579595	0.756421
FBgn0286788	1267.92	0.0357093	0.102478	0.348458	0.727496	0.825241	1267.92	-0.0938122	0.102506	-0.915186	0.360094	0.564457	1267.92	-0.0618634	0.145026	-0.426567	0.669695	0.819751
FBgn0038467	992.119	0.00581026	0.0510982	0.113708	0.90947	0.944016	992.119	0.00204423	0.0508153	0.0402287	0.967911	0.984375	992.119	-0.0936099	0.07221	-1.29636	0.194853	0.405128
FBgn0263260	661.331	0.205582	0.0573908	3.58214	0.000340787	0.00271888	661.331	0.0988483	0.0574012	1.72206	0.0850587	0.223593	661.331	-0.257494	0.0810029	-3.17882	0.00147874	0.0245784
FBgn0011818	940.332	-0.0258073	0.0563548	-0.457943	0.646993	0.768379	940.332	-0.0446763	0.0561232	-0.79604	0.426009	0.625434	940.332	-0.0551178	0.0797486	-0.691144	0.489475	0.688925
FBgn0261004	1006.07	0.186364	0.0604288	3.08403	0.00204216	0.0111957	1006.07	-0.151599	0.0609861	-2.4858	0.0129262	0.0602792	1006.07	-0.010672	0.0857877	-0.1244	0.900998	0.955643
FBgn0034936	771.45	0.0403856	0.0534809	0.755141	0.450165	0.603164	771.45	0.121915	0.0528333	2.30753	0.0210251	0.0850264	771.45	-0.0785529	0.074934	-1.04829	0.294503	0.516912
FBgn0038953	832.013	0.211557	0.0737504	2.86855	0.00412356	0.0192937	832.013	0.0163127	0.0739583	0.220566	0.825431	0.901967	832.013	-0.210521	0.104388	-2.01671	0.0437254	0.171801
FBgn0034717	486.906	0.593759	0.111298	5.33488	9.56099e-08	3.21731e-06	486.906	0.337885	0.111683	3.0254	0.00248304	0.0180703	486.906	-0.377984	0.156505	-2.41516	0.0157284	0.0930638
FBgn0261274	712.714	0.0627586	0.0657777	0.954101	0.340032	0.497743	712.714	-0.0165065	0.0657019	-0.251232	0.801634	0.888554	712.714	-0.0719452	0.0929937	-0.773657	0.439134	0.648707
FBgn0285943	1.33109	-2.23898	1.24537	-1.79785	0.0722013	NA	1.33109	-1.60142	1.12687	-1.42113	0.15528	0.332718	1.33109	1.9457	1.78954	1.08726	0.276921	NA
FBgn0033762	792.503	0.262909	0.0670068	3.92362	8.72268e-05	0.000915452	792.503	0.126068	0.0670921	1.87903	0.0602408	0.176882	792.503	-0.285399	0.0945828	-3.01745	0.00254911	0.0329029
FBgn0261931	842.401	-0.131285	0.0791355	-1.65899	0.0971187	0.205729	842.401	-0.263991	0.0791991	-3.33326	0.000858358	0.00861265	842.401	0.114957	0.112354	1.02317	0.306229	0.528945
FBgn0053284	3.00645	-1.10881	0.709149	-1.56358	0.117915	0.236613	3.00645	-0.838229	0.674907	-1.24199	0.21424	0.404907	3.00645	1.24525	1.00746	1.23603	0.216449	NA
FBgn0038746	1203.77	0.151506	0.0577131	2.62515	0.00866096	0.0341552	1203.77	0.175031	0.0574505	3.04664	0.00231415	0.0171087	1203.77	-0.111873	0.0810875	-1.37966	0.16769	0.37344
FBgn0037758	567.816	-0.160604	0.0810849	-1.98069	0.0476256	0.122828	567.816	-0.107607	0.08057	-1.33558	0.181688	0.367093	567.816	0.193669	0.114434	1.69241	0.0905674	0.265493
FBgn0015360	998.287	-0.0325668	0.0502731	-0.647798	0.517116	0.663282	998.287	0.0114128	0.049843	0.228974	0.818889	0.899267	998.287	0.00627211	0.0707953	0.0885949	0.929404	0.970082
FBgn0001986	997.71	-0.112201	0.0604415	-1.85636	0.0634027	0.152364	997.71	-0.0399979	0.0600103	-0.666518	0.50508	0.689053	997.71	0.062832	0.085296	0.736635	0.461345	0.667407
FBgn0266720	859.716	0.246439	0.0484417	5.08734	3.63124e-07	9.94064e-06	859.716	0.013787	0.0488757	0.282083	0.77788	0.873136	859.716	-0.178511	0.0685784	-2.60301	0.00924081	0.0684515
FBgn0038577	673.222	0.189465	0.0774102	2.44755	0.0143832	0.05039	673.222	0.0358188	0.0775437	0.461917	0.644141	0.78774	673.222	-0.190761	0.109467	-1.74263	0.0813978	0.251003
FBgn0033607	983.01	0.151259	0.059574	2.53901	0.0111165	0.0415314	983.01	-0.00842448	0.0597102	-0.14109	0.887799	0.939203	983.01	-0.067539	0.0841874	-0.802245	0.422411	0.634642
FBgn0038659	427.966	-0.37973	0.105076	-3.61385	0.000301681	0.00246723	427.966	-0.168013	0.103999	-1.61552	0.106197	0.261186	427.966	0.241508	0.148474	1.62659	0.103823	0.287113
FBgn0259680	300.897	-0.947818	0.173933	-5.44933	5.05606e-08	1.84979e-06	300.897	-0.366631	0.171755	-2.13462	0.0327922	0.116525	300.897	0.487839	0.245963	1.98338	0.0473245	0.179935
FBgn0263659	383.663	0.0390821	0.182173	0.214533	0.830131	0.893791	383.663	0.40589	0.181187	2.24018	0.0250795	0.0962411	383.663	-0.0539892	0.256324	-0.210629	0.833177	0.917021
FBgn0035375	893.632	-0.0376379	0.0494819	-0.760639	0.446873	0.600171	893.632	-0.044776	0.049162	-0.910784	0.362409	0.566384	893.632	0.0240702	0.0698557	0.344571	0.730417	0.858256
FBgn0004364	506.78	-0.490845	0.153576	-3.19611	0.00139294	0.00834624	506.78	-0.155239	0.152666	-1.01686	0.309222	0.512774	506.78	0.506157	0.216694	2.33582	0.0195008	0.106364
FBgn0033862	5.86928	-0.436689	0.507535	-0.860411	0.389562	0.54527	5.86928	-0.539482	0.507491	-1.06304	0.287765	0.490612	5.86928	0.573564	0.729939	0.78577	0.432002	0.641628
FBgn0003463	328.842	-0.0070579	0.156069	-0.045223	0.96393	0.97775	328.842	-0.386484	0.1569	-2.46324	0.0137686	0.0629906	328.842	0.347258	0.221357	1.56877	0.116701	0.305321
FBgn0032775	677.564	0.0637468	0.125199	0.509163	0.610638	0.741929	677.564	0.00751318	0.125117	0.0600495	0.952116	0.97516	677.564	0.0241272	0.176864	0.136417	0.891492	0.949786
FBgn0265541	18.0262	0.293975	0.316584	0.928583	0.353105	0.509444	18.0262	-1.05705	0.349179	-3.02726	0.00246784	0.0179704	18.0262	-0.175642	0.488721	-0.35939	0.719303	0.85207
FBgn0033271	65.0182	0.639047	0.189262	3.37653	0.000734068	0.00502969	65.0182	0.195975	0.193243	1.01414	0.310516	0.514466	65.0182	-0.105466	0.264041	-0.399431	0.689576	0.833082
FBgn0051301	1005.44	0.216911	0.0473084	4.58505	4.53886e-06	8.48795e-05	1005.44	0.0320909	0.0475474	0.674925	0.499723	0.685283	1005.44	-0.179984	0.0668928	-2.69063	0.00713166	0.0592684
FBgn0001202	799.853	0.1589	0.0531707	2.98849	0.0028036	0.0143154	799.853	0.0524066	0.0531793	0.98547	0.324393	0.528254	799.853	-0.158208	0.0750383	-2.10837	0.0349991	0.150094
FBgn0266758	351.772	0.208257	0.123922	1.68056	0.0928489	0.199054	351.772	-0.0128822	0.124311	-0.103629	0.917464	0.955588	351.772	-0.017696	0.175071	-0.101079	0.919488	0.965589
FBgn0024291	802.792	-0.0526399	0.0680644	-0.773384	0.439295	0.593067	802.792	-0.241384	0.0682964	-3.53436	0.000408763	0.00491497	802.792	0.174081	0.0966094	1.80191	0.0715599	0.233355
FBgn0034958	465.062	0.192735	0.0769158	2.50579	0.0122177	0.0446111	465.062	0.0841272	0.0769344	1.09349	0.274177	0.475336	465.062	-0.0850733	0.108193	-0.786314	0.431684	0.641372
FBgn0030974	759.342	-0.107872	0.0590074	-1.82811	0.0675327	0.159546	759.342	-0.124048	0.0587144	-2.11274	0.0346231	0.121246	759.342	0.153853	0.083383	1.84514	0.0650172	0.219527
FBgn0030775	658.984	0.0337353	0.12258	0.275209	0.783155	0.862227	658.984	0.505112	0.12149	4.15765	3.21533e-05	0.000704346	658.984	0.122082	0.171718	0.710946	0.477118	0.679355
FBgn0032371	1.38766	-0.621343	1.05995	-0.586202	0.55774	NA	1.38766	-3.42821	1.31263	-2.61172	0.00900887	0.0466514	1.38766	1.78102	1.8423	0.966735	0.333677	NA
FBgn0286827	399.549	0.247452	0.710995	0.348036	NA	NA	399.549	-1.53074	0.712016	-2.14986	NA	NA	399.549	-0.194204	1.00688	-0.192877	NA	NA
FBgn0035981	828.993	0.0868885	0.0618177	1.40556	0.159854	0.29326	828.993	0.177431	0.0612739	2.8957	0.00378311	0.0249287	828.993	-0.110889	0.0866974	-1.27904	0.200885	0.412815
FBgn0031461	493.003	-0.746194	0.195758	-3.81183	0.000137942	0.00131386	493.003	-0.0333955	0.1942	-0.171965	0.863465	0.924809	493.003	1.07184	0.275461	3.89107	9.98037e-05	0.00509231
FBgn0032450	1174.53	0.122436	0.0430454	2.84435	0.00445024	0.0205389	1174.53	0.190014	0.0425753	4.46301	8.08157e-06	0.000237777	1174.53	-0.302518	0.0604956	-5.00066	5.7134e-07	0.000179074
FBgn0259824	821.609	-0.161565	0.0540511	-2.98912	0.00279778	0.0143044	821.609	-0.133956	0.0536129	-2.49857	0.0124694	0.0588008	821.609	0.0782713	0.0765905	1.02194	0.306807	0.529194
FBgn0037715	516.563	-0.399705	0.0932735	-4.28531	1.82488e-05	0.00025605	516.563	-0.0516761	0.0918207	-0.562794	0.573575	0.739526	516.563	0.270059	0.131221	2.05805	0.0395858	0.161855
FBgn0030701	862.799	-0.0730088	0.0574056	-1.27181	0.203442	0.347421	862.799	-0.0788325	0.0571146	-1.38025	0.167509	0.349043	862.799	0.0477452	0.0811604	0.588282	0.556343	0.738872
FBgn0036516	660.014	0.00488715	0.0529983	0.0922133	0.926529	0.955721	660.014	-0.00407148	0.0526047	-0.0773976	0.938307	0.967663	660.014	-0.0127372	0.0746732	-0.170572	0.86456	0.933947
FBgn0034049	616.998	-0.0783036	0.0624577	-1.25371	0.209949	0.35482	616.998	-0.182802	0.06246	-2.9267	0.00342584	0.0231479	616.998	0.174329	0.0885165	1.96945	0.0489017	0.183653
FBgn0029659	8.95128	-0.518032	0.392168	-1.32094	0.18652	0.326939	8.95128	-0.944728	0.408494	-2.31271	0.0207384	0.0840499	8.95128	1.07599	0.575351	1.87014	0.0614638	0.211831
FBgn0039132	844.777	0.266015	0.0515096	5.16438	2.41241e-07	7.04761e-06	844.777	0.0932938	0.0517258	1.80362	0.0712904	0.198548	844.777	-0.343402	0.072927	-4.70884	2.49128e-06	0.000474626
FBgn0000636	561.595	0.23048	0.0730189	3.15644	0.00159709	0.00928068	561.595	-0.0250563	0.0735555	-0.340645	0.733371	0.845459	561.595	0.000971701	0.103096	0.00942525	0.99248	0.997067
FBgn0086370	644.275	0.0703826	0.0524949	1.34075	0.180001	0.319085	644.275	-0.0818883	0.0526971	-1.55394	0.120198	0.283339	644.275	-0.16625	0.0748928	-2.21984	0.0264296	0.127163
FBgn0263397	329.297	-0.651091	0.151329	-4.30248	1.68897e-05	0.000239923	329.297	-0.522718	0.15055	-3.47206	0.000516479	0.00593109	329.297	0.689818	0.214323	3.21859	0.00128823	0.0230913
FBgn0030625	735.453	0.225313	0.0749887	3.00463	0.00265908	0.0137538	735.453	-0.0489246	0.0754236	-0.648665	0.516555	0.698131	735.453	-0.167676	0.106311	-1.57722	0.114746	0.302514
FBgn0035906	698.535	0.103336	0.0494099	2.09139	0.0364927	0.100911	698.535	0.070681	0.049117	1.43903	0.150141	0.325668	698.535	-0.126973	0.0694943	-1.8271	0.0676843	0.225272
FBgn0039186	999.809	-0.107954	0.091289	-1.18255	0.236987	0.385856	999.809	-0.174957	0.0912291	-1.91778	0.0551393	0.166749	999.809	0.0404276	0.129309	0.312644	0.754551	0.872778
FBgn0037464	3.36134	-1.42432	0.638639	-2.23024	0.0257316	0.0777444	3.36134	-1.64456	0.650006	-2.53006	0.0114041	0.0551546	3.36134	1.31325	0.987978	1.32923	0.183773	NA
FBgn0034691	683.712	-0.182586	0.0687263	-2.65672	0.00789054	0.0318871	683.712	-0.240096	0.0685761	-3.50116	0.000463244	0.00541518	683.712	0.233675	0.0974487	2.39792	0.0164883	0.0959558
FBgn0039088	1.47607	-0.992263	1.23093	-0.806108	0.420181	NA	1.47607	-2.05874	1.35931	-1.51456	0.129885	0.298192	1.47607	2.41207	1.8586	1.29779	0.19436	NA
FBgn0037371	986.005	0.167111	0.0587529	2.8443	0.00445092	0.0205389	986.005	0.0142583	0.0588727	0.242188	0.808635	0.892291	986.005	-0.118087	0.0830332	-1.42216	0.15498	0.357149
FBgn0026566	969.665	0.132053	0.0647519	2.03937	0.0414127	0.110434	969.665	0.169891	0.0644337	2.63668	0.00837206	0.0442145	969.665	-0.199322	0.091149	-2.18678	0.0287589	0.133622
FBgn0040475	857.198	0.0964437	0.0571155	1.68857	0.0913014	0.196886	857.198	0.0333527	0.0569955	0.585181	0.558426	0.727707	857.198	-0.064446	0.0805212	-0.800361	0.423502	0.635282
FBgn0052251	1242	0.174003	0.0826685	2.10483	0.035306	0.0987929	1242	-0.255719	0.0831299	-3.07614	0.00209702	0.0160403	1242	-0.0169246	0.117318	-0.144263	0.885293	0.946556
FBgn0037759	69.5845	0.282995	0.172574	1.63984	0.101038	0.211551	69.5845	-0.127103	0.176146	-0.721576	0.470555	0.660585	69.5845	-0.175018	0.246651	-0.709579	0.477965	0.679798
FBgn0033101	663.229	0.0961215	0.113707	0.845343	0.397919	0.552841	663.229	-0.0964264	0.113878	-0.846755	0.397132	0.599663	663.229	0.0131485	0.160885	0.0817256	0.934865	0.97199
FBgn0014127	981.713	0.241512	0.0693242	3.48381	0.000494333	0.00367666	981.713	0.0654308	0.0694719	0.941831	0.346279	0.550713	981.713	-0.222864	0.0979877	-2.2744	0.0229417	0.117329
FBgn0025702	152.951	-0.764773	0.254539	-3.00455	0.00265977	0.0137538	152.951	-0.842781	0.254426	-3.31248	0.000924731	0.00900163	152.951	0.564025	0.362468	1.55607	0.119692	0.309602
FBgn0028515	770.958	0.228774	0.0673288	3.39786	0.000679149	0.00471949	770.958	0.152744	0.0672524	2.2712	0.0231346	0.0911095	770.958	-0.159867	0.0946844	-1.68842	0.0913306	0.267244
FBgn0037234	818.208	0.081643	0.0485	1.68336	0.0923049	0.198322	818.208	-0.0861847	0.0487282	-1.76868	0.0769467	0.208986	818.208	-0.13873	0.0690924	-2.00788	0.0446556	0.173575
FBgn0039190	2.70395	-1.17087	0.879521	-1.33126	0.183103	0.322974	2.70395	-1.07475	0.859813	-1.24998	0.211307	0.401775	2.70395	2.26874	1.22882	1.84627	0.0648536	NA
FBgn0030688	644.439	0.119071	0.190319	0.625635	0.531554	0.675289	644.439	0.21364	0.19009	1.12389	0.26106	0.460503	644.439	-0.16398	0.268829	-0.609978	0.541876	0.727498
FBgn0032726	729.543	0.149069	0.196285	0.759456	0.44758	0.600935	729.543	-0.692112	0.197032	-3.51268	0.000443605	0.00523254	729.543	-0.300854	0.278769	-1.07922	0.280488	0.502617
FBgn0015553	1165.25	0.266723	0.104247	2.55856	0.0105106	0.0399028	1165.25	-0.119372	0.104573	-1.14152	0.253655	0.451737	1165.25	-0.224526	0.14771	-1.52005	0.128499	0.321834
FBgn0032945	441.301	0.850159	0.234195	3.63013	0.00028328	0.00234615	441.301	-0.877522	0.236693	-3.70742	0.00020938	0.00297141	441.301	-0.310858	0.333338	-0.932561	0.351047	0.57093
FBgn0033316	1029.84	0.139809	0.0568265	2.46028	0.0138828	0.0491974	1029.84	0.162828	0.0565201	2.88088	0.00396561	0.0257409	1029.84	-0.182422	0.0799051	-2.28298	0.0224317	0.115585
FBgn0263488	791.113	-0.781936	0.218112	-3.58503	0.000337042	0.00269634	791.113	0.589503	0.216692	2.72047	0.00651895	0.037104	791.113	0.182558	0.307448	0.593786	0.552656	0.736024
FBgn0035945	1008.55	0.127244	0.0600045	2.12058	0.0339574	0.0958643	1008.55	0.150967	0.059709	2.52838	0.0114589	0.0553782	1008.55	-0.233503	0.0845449	-2.76188	0.00574692	0.0528006
FBgn0033934	847.999	-0.0870425	0.074655	-1.16593	0.243642	0.393782	847.999	-0.00761579	0.0742298	-0.102597	0.918282	0.955825	847.999	0.0325991	0.105351	0.309434	0.756991	0.87339
FBgn0011570	880.558	0.070873	0.0584205	1.21315	0.225071	0.372497	880.558	0.0198874	0.0582726	0.341283	0.73289	0.84534	880.558	-0.0750211	0.0824534	-0.909861	0.362896	0.582384
FBgn0030582	828.501	-0.139701	0.101682	-1.3739	0.169472	0.305914	828.501	-0.126721	0.101475	-1.24879	0.211743	0.402395	828.501	0.101875	0.143828	0.708314	0.47875	0.680185
FBgn0037822	941.5	0.0637194	0.0699955	0.910336	0.362645	0.519886	941.5	0.103357	0.0696859	1.48318	0.138026	0.309858	941.5	-0.149569	0.0987162	-1.51514	0.129736	0.323823
FBgn0035020	335.496	-0.0188678	0.0830858	-0.227088	0.820356	0.88705	335.496	0.146578	0.0816549	1.79509	0.0726394	0.200675	335.496	0.0496383	0.115797	0.428669	0.668164	0.819059
FBgn0038771	601.892	-0.257127	0.0775133	-3.3172	0.000909259	0.00598897	601.892	0.128554	0.0759473	1.69267	0.0905177	0.233458	601.892	0.0470511	0.108663	0.433	0.665015	0.816567
FBgn0263476	566.191	-0.50749	0.289376	-1.75374	0.0794749	0.178837	566.191	0.591165	0.288263	2.05079	0.0402876	0.134471	566.191	-0.149513	0.408484	-0.36602	0.71435	0.848924
FBgn0020388	832.988	0.121389	0.0955357	1.27061	0.203866	0.347959	832.988	-0.114626	0.0957735	-1.19684	0.231368	0.425278	832.988	-0.0713746	0.135337	-0.527385	0.597927	0.77002
FBgn0030327	756.907	-0.00424607	0.0504763	-0.0841201	0.932961	0.959514	756.907	0.0291279	0.0499582	0.583045	0.559863	0.728924	756.907	-0.0622907	0.071087	-0.87626	0.380889	0.59971
FBgn0033872	248.562	-1.44814	0.17266	-8.38722	4.97775e-17	1.16917e-14	248.562	-0.661226	0.168857	-3.91589	9.00719e-05	0.001553	248.562	0.654671	0.244988	2.67226	0.00753422	0.0604893
FBgn0053126	479.538	0.473676	0.150022	3.15738	0.00159194	0.00926451	479.538	0.337776	0.150081	2.25062	0.0244096	0.0945201	479.538	-0.454936	0.211626	-2.14972	0.0315775	0.141505
FBgn0263024	0.773121	-2.65407	2.36913	-1.12027	0.262598	NA	0.773121	-3.91192	2.36913	-1.6512	0.0986967	0.248055	0.773121	2.68351	3.45	0.777829	0.43667	NA
FBgn0026597	904.36	-0.128372	0.0891537	-1.43989	0.149898	0.281363	904.36	-0.10032	0.0889086	-1.12835	0.259172	0.458537	904.36	0.149241	0.125985	1.18459	0.236179	0.453507
FBgn0259166	746.475	0.0431636	0.0499427	0.864262	0.387444	0.54343	746.475	0.0588152	0.0494836	1.18858	0.234606	0.429534	746.475	-0.0968825	0.0702588	-1.37894	0.167914	0.373781
FBgn0051755	1160.9	0.186105	0.0607812	3.06189	0.00219946	0.0118597	1160.9	0.0536202	0.0608376	0.881366	0.37812	0.581347	1160.9	-0.19054	0.0859003	-2.21816	0.0265441	0.127478
FBgn0037108	747.413	0.0628304	0.0517987	1.21297	0.225141	0.37255	747.413	0.00796595	0.0516185	0.154324	0.877355	0.93376	747.413	-0.109618	0.0731976	-1.49757	0.134245	0.329015
FBgn0000346	330.961	-0.411272	0.145165	-2.83312	0.00460957	0.0211381	330.961	0.128089	0.143189	0.89454	0.371033	0.574898	330.961	-0.0723602	0.204642	-0.353595	0.723643	0.853771
FBgn0037199	823.854	-0.0453498	0.0691668	-0.655658	0.512044	0.658575	823.854	0.249735	0.068163	3.66379	0.000248507	0.00336673	823.854	-0.153345	0.0969858	-1.5811	0.113854	0.301105
FBgn0033984	882.884	0.125046	0.0584198	2.14048	0.0323159	0.0924525	882.884	-0.0613561	0.0586475	-1.04619	0.295475	0.498749	882.884	-0.0979423	0.082818	-1.18262	0.236959	0.454376
FBgn0051870	7.87707	-0.693643	0.414802	-1.67223	0.094479	0.201372	7.87707	-1.40491	0.450677	-3.11733	0.00182494	0.0146287	7.87707	1.48293	0.627244	2.3642	0.0180689	0.101389
FBgn0032864	734.737	0.051215	0.0722772	0.708591	0.478578	0.628191	734.737	-0.00748739	0.0721537	-0.10377	0.917352	0.955547	734.737	-0.0355686	0.102082	-0.348431	0.727516	0.856293
FBgn0038063	424.577	-0.25909	0.126134	-2.05408	0.039968	0.107608	424.577	-0.0510094	0.125263	-0.407219	0.683847	0.811182	424.577	0.114975	0.178098	0.64557	0.518558	0.710007
FBgn0031194	847.85	0.0992238	0.0437554	2.26769	0.023348	0.0724909	847.85	0.0041875	0.043722	0.0957755	0.923699	0.959704	847.85	-0.0665079	0.0617242	-1.0775	0.281256	0.503518
FBgn0037537	642.513	0.091359	0.0580452	1.57393	0.115504	0.233393	642.513	-0.0589675	0.0582232	-1.01278	0.311164	0.515141	642.513	-0.0831108	0.082318	-1.00963	0.312672	0.535104
FBgn0032222	716.787	-0.192744	0.0655143	-2.94201	0.00326091	0.0160168	716.787	0.124687	0.0642045	1.94202	0.0521342	0.160301	716.787	-0.0657909	0.091993	-0.715173	0.474502	0.678053
FBgn0053978	309.186	-0.0963134	0.122159	-0.788426	0.430448	0.584481	309.186	0.126371	0.120847	1.04571	0.295695	0.498975	309.186	0.1872	0.171218	1.09334	0.274244	0.49579
FBgn0000455	716.937	0.207461	0.073201	2.83413	0.00459505	0.0211045	716.937	0.245366	0.0728235	3.36933	0.000753519	0.00785081	716.937	-0.258502	0.102827	-2.51394	0.0119391	0.0799094
FBgn0259483	822.479	0.0516642	0.0518067	0.99725	0.318643	0.476339	822.479	0.0635643	0.0514152	1.23629	0.21635	0.40773	822.479	-0.0609313	0.0728267	-0.836662	0.402783	0.618062
FBgn0039508	903.294	0.131292	0.0897879	1.46225	0.143674	0.274047	903.294	0.148358	0.0895746	1.65625	0.0976716	0.246191	903.294	-0.119	0.1266	-0.939967	0.347234	0.568277
FBgn0033000	1041.99	0.27404	0.120867	2.26728	0.0233728	0.0725398	1041.99	0.158803	0.120879	1.31374	0.188935	0.376081	1041.99	-0.459153	0.170947	-2.68593	0.00723274	0.0596705
FBgn0011270	1.22431	-1.5144	1.51916	-0.996871	0.318827	NA	1.22431	-4.28703	1.6686	-2.56923	0.0101924	0.0509188	1.22431	2.12094	2.40931	0.880308	0.378692	NA
FBgn0086757	850.888	0.254632	0.0547804	4.64822	3.34805e-06	6.56419e-05	850.888	0.0275966	0.0551503	0.500388	0.616802	0.768658	850.888	-0.194586	0.0775047	-2.51063	0.0120515	0.0803705
FBgn0032633	778.853	-0.101478	0.0701842	-1.44588	0.148211	0.279075	778.853	0.00130317	0.0696236	0.0187173	0.985067	0.993731	778.853	0.0856536	0.0988574	0.866436	0.386251	0.604361
FBgn0039451	739.429	-0.0851237	0.0700809	-1.21465	0.2245	0.371848	739.429	-0.144536	0.0699532	-2.06619	0.0388109	0.130849	739.429	0.107615	0.0992237	1.08457	0.278113	0.499819
FBgn0035833	849.326	0.113792	0.101625	1.11972	0.262832	0.414935	849.326	0.167063	0.101366	1.64812	0.0993272	0.249268	849.326	-0.132195	0.143335	-0.92228	0.356383	0.576256
FBgn0003087	1112.97	0.539501	0.105078	5.13428	2.83227e-07	8.15249e-06	1112.97	0.0152247	0.10556	0.144228	0.88532	0.937512	1112.97	-0.544727	0.148917	-3.65793	0.000254262	0.00908473
FBgn0019982	706.4	0.0108918	0.0698104	0.156019	0.876018	0.921997	706.4	0.134667	0.069151	1.94743	0.0514828	0.158766	706.4	-0.131579	0.0981996	-1.33991	0.180275	0.389143
FBgn0011817	707.585	-0.190613	0.0913451	-2.08674	0.0369119	0.101592	707.585	-0.26863	0.0912839	-2.9428	0.00325264	0.0222545	707.585	0.20574	0.129498	1.58875	0.112117	0.298669
FBgn0030556	717.666	0.0503051	0.0484026	1.03931	0.298663	0.455197	717.666	0.072669	0.0478743	1.51791	0.129036	0.297347	717.666	-0.0111249	0.0677174	-0.164284	0.869507	0.937444
FBgn0033710	306.284	-0.123219	0.130809	-0.941978	0.346204	0.503632	306.284	-0.193464	0.130682	-1.48042	0.138761	0.310812	306.284	0.197698	0.185153	1.06776	0.28563	0.507741
FBgn0014076	1241.56	-0.369685	0.164634	-2.2455	0.0247362	0.0755924	1241.56	-0.617238	0.164746	-3.74661	0.000179244	0.00264283	1241.56	0.487105	0.23313	2.08941	0.0366709	0.154272
FBgn0005198	754.781	-0.219101	0.095548	-2.29309	0.0218426	0.069031	754.781	-0.191239	0.095268	-2.00738	0.0447092	0.144386	754.781	0.273014	0.135089	2.02099	0.0432804	0.170725
FBgn0083010	1079.01	-0.511422	0.207126	-2.46914	0.013544	0.0482879	1079.01	-0.0236437	0.206715	-0.114379	0.908938	0.951574	1079.01	0.274849	0.292735	0.938899	0.347783	0.568411
FBgn0086378	894.427	0.174893	0.0754647	2.31755	0.0204737	0.0657487	894.427	0.247035	0.0751037	3.28925	0.00100455	0.00952242	894.427	-0.310798	0.106264	-2.92476	0.00344719	0.0396027
FBgn0023542	967.084	-0.0383556	0.0552	-0.694848	0.487151	0.636385	967.084	0.20862	0.0542309	3.84689	0.000119629	0.00192975	967.084	0.0100305	0.0770073	0.130254	0.896365	0.9528
FBgn0003278	1099.12	0.0708563	0.0626717	1.13059	0.258226	0.410144	1099.12	0.298198	0.0619722	4.8118	1.49578e-06	6.6767e-05	1099.12	-0.0648088	0.0876532	-0.739377	0.459678	0.666578
FBgn0035533	711.36	-0.187489	0.128673	-1.4571	0.145088	0.275491	711.36	-0.0969398	0.128344	-0.755311	0.450062	0.645977	711.36	0.322529	0.181679	1.77527	0.0758537	0.241389
FBgn0036191	943.293	-0.142619	0.0771882	-1.84767	0.0646495	0.154821	943.293	0.017072	0.0766486	0.222731	0.823745	0.901435	943.293	0.108007	0.10878	0.992892	0.320762	0.543187
FBgn0026143	1161.29	0.206414	0.0868641	2.37629	0.0174878	0.0583457	1161.29	0.125427	0.0868322	1.44448	0.148605	0.323521	1161.29	-0.305097	0.122774	-2.48502	0.0129545	0.0840396
FBgn0266420	1160.09	0.123167	0.0662275	1.85975	0.0629205	0.151422	1160.09	0.0373085	0.0661937	0.563625	0.573009	0.7391	1160.09	-0.149552	0.0935985	-1.5978	0.110088	0.295489
FBgn0000352	1004.61	0.0573045	0.0569111	1.00691	0.313976	0.471346	1004.61	-0.0410385	0.0568968	-0.721279	0.470738	0.660737	1004.61	-0.114477	0.0806247	-1.41988	0.155643	0.357946
FBgn0260938	656.814	-0.503878	0.182557	-2.76011	0.00577821	0.0251145	656.814	-0.557405	0.182487	-3.0545	0.00225437	0.0168483	656.814	0.718337	0.258371	2.78025	0.00543168	0.0509253
FBgn0266186	792.264	0.249182	0.0526559	4.73226	2.22029e-06	4.61507e-05	792.264	0.194369	0.0524917	3.70285	0.00021319	0.00300402	792.264	-0.23618	0.0737893	-3.20073	0.0013708	0.0236671
FBgn0011205	507.847	0.0306368	0.0738445	0.414883	0.678227	0.791295	507.847	0.0161789	0.073488	0.220158	0.825748	0.902163	507.847	0.143729	0.103635	1.38687	0.16548	0.370927
FBgn0042083	880.522	0.0748862	0.0626122	1.19603	0.231683	0.380066	880.522	0.212133	0.0619999	3.42151	0.000622754	0.00684399	880.522	-0.255438	0.0880244	-2.9019	0.00370902	0.0415183
FBgn0266284	1058.76	-0.0104421	0.0445131	-0.234584	0.814531	0.8836	1058.76	0.160279	0.0436632	3.67079	0.000241801	0.00329287	1058.76	-0.0383415	0.0620808	-0.617606	0.536835	0.723756
FBgn0020521	336.058	-0.337809	0.122414	-2.75956	0.00578796	0.0251289	336.058	-0.414604	0.122307	-3.38987	0.00069927	0.00744023	336.058	0.572684	0.17341	3.30248	0.000958337	0.0192898
FBgn0030330	959.706	0.0771108	0.0582229	1.32441	0.185368	0.325863	959.706	-0.00629526	0.0581693	-0.108223	0.913819	0.953162	959.706	-0.00893172	0.0821613	-0.10871	0.913433	0.962687
FBgn0039580	736.082	-0.161953	0.0489986	-3.30525	0.00094891	0.00619799	736.082	0.0578552	0.0476375	1.21449	0.224561	0.41742	736.082	0.157842	0.0681578	2.31583	0.0205676	0.109847
FBgn0028425	1045.73	0.0152883	0.0612026	0.249798	0.802744	0.875592	1045.73	0.112833	0.0607498	1.85733	0.0632641	0.182989	1045.73	-0.086388	0.0861409	-1.00287	0.315924	0.538234
FBgn0036502	580.189	0.155857	0.0699855	2.22698	0.0259484	0.0782585	580.189	0.0556552	0.0699727	0.795383	0.426391	0.625684	580.189	-0.382326	0.0993834	-3.84698	0.000119582	0.00565438
FBgn0283741	472.262	0.106075	0.0738586	1.4362	0.150946	0.28277	472.262	0.00140849	0.0738616	0.0190694	0.984786	0.993706	472.262	-0.0112941	0.104132	-0.108459	0.913631	0.962687
FBgn0032515	440.027	0.243796	0.0578603	4.21353	2.51409e-05	0.000332494	440.027	0.219735	0.0574229	3.82661	0.000129918	0.00205255	440.027	-0.232669	0.0805112	-2.8899	0.00385367	0.0424872
FBgn0031048	912.9	0.0108156	0.0610932	0.177034	0.859482	0.911058	912.9	0.084711	0.0606424	1.39689	0.162446	0.342415	912.9	-0.186	0.0862225	-2.1572	0.0309897	0.140087
FBgn0037807	994.639	0.00704973	0.153407	0.0459544	0.963347	0.977719	994.639	0.2008	0.153134	1.31128	0.189765	0.376898	994.639	-0.245478	0.21677	-1.13244	0.257451	0.477706
FBgn0259101	584.573	-0.107909	0.222362	-0.485287	0.627473	0.754441	584.573	0.36766	0.221721	1.65821	0.0972742	0.245508	584.573	-0.153969	0.313913	-0.490481	0.623793	0.787037
FBgn0029976	797.336	-0.116468	0.0721028	-1.61531	0.106244	0.219515	797.336	-0.0457249	0.071644	-0.638224	0.523328	0.703248	797.336	0.192031	0.101566	1.89071	0.0586635	0.205873
FBgn0265137	645.85	0.402572	0.0787833	5.10987	3.22375e-07	9.07908e-06	645.85	-0.0682928	0.079803	-0.855768	0.392126	0.594783	645.85	-0.17312	0.111774	-1.54883	0.121423	0.311983
FBgn0030466	983.488	-0.0250827	0.0758768	-0.330571	0.740969	0.834238	983.488	-0.161494	0.0759407	-2.12658	0.033455	0.118107	983.488	0.105641	0.107437	0.983286	0.325467	0.547183
FBgn0036723	10.381	-0.532488	0.402067	-1.32437	0.185379	0.325863	10.381	-0.952768	0.415665	-2.29215	0.0218967	0.0873591	10.381	1.13863	0.58503	1.94628	0.0516207	0.18973
FBgn0260941	486.602	-0.412942	0.13184	-3.13214	0.00173537	0.00987826	486.602	-0.518843	0.131844	-3.93527	8.31034e-05	0.00146177	486.602	0.607473	0.186895	3.25035	0.00115265	0.0217544
FBgn0260461	13.3726	-0.0593265	0.284259	-0.208706	0.834678	0.8966	13.3726	-0.698185	0.30652	-2.27778	0.0227395	0.0901472	13.3726	0.58143	0.421996	1.37781	0.168262	0.374332
FBgn0031659	657.348	0.0907297	0.0516183	1.75771	0.0787977	0.177722	657.348	-0.00585579	0.0515883	-0.11351	0.909626	0.951912	657.348	-0.122258	0.0730573	-1.67345	0.0942382	0.271408
FBgn0001263	276.19	-0.437859	0.162938	-2.68728	0.00720369	0.0297364	276.19	-0.182279	0.161689	-1.12735	0.259596	0.459019	276.19	0.348762	0.230092	1.51575	0.129583	0.323589
FBgn0035528	724.469	0.284278	0.0751017	3.78524	0.000153561	0.00142635	724.469	0.353937	0.0746543	4.74102	2.12645e-06	8.45005e-05	724.469	-0.253687	0.105102	-2.41372	0.0157905	0.0933306
FBgn0037583	1046.34	0.226633	0.0767901	2.95133	0.00316405	0.0156589	1046.34	-0.0868755	0.0771528	-1.12602	0.260158	0.45954	1046.34	-0.259187	0.10899	-2.37809	0.0174027	0.0993716
FBgn0035383	703.206	-0.0118868	0.0505353	-0.235218	0.81404	0.883324	703.206	0.0785332	0.0497387	1.57891	0.114356	0.2748	703.206	-0.0208869	0.0707413	-0.295258	0.767797	0.880302
FBgn0082831	739.387	-0.471865	0.196778	-2.39795	0.0164871	0.0557834	739.387	-0.592741	0.196798	-3.01193	0.00259591	0.0186858	739.387	0.769867	0.278471	2.76462	0.00569896	0.0526695
FBgn0015903	1039.01	-0.0518005	0.0771612	-0.671328	0.502012	0.649441	1039.01	-0.282298	0.0773945	-3.64752	0.000264783	0.00352448	1039.01	0.0973654	0.109562	0.888683	0.374174	0.592563
FBgn0010113	724.046	-0.216469	0.156016	-1.38748	0.165295	0.300871	724.046	-0.54528	0.15633	-3.488	0.00048664	0.0056381	724.046	0.43839	0.221119	1.9826	0.0474119	0.180054
FBgn0022029	925.635	0.105094	0.0662568	1.58616	0.112704	0.229592	925.635	0.224908	0.0657327	3.42155	0.000622659	0.00684399	925.635	-0.105523	0.0929224	-1.1356	0.256123	0.476254
FBgn0037064	4.96231	-0.57423	0.501361	-1.14534	0.252068	0.402986	4.96231	-0.5461	0.492245	-1.10941	0.267254	0.467632	4.96231	0.849664	0.712013	1.19333	0.232741	0.449203
FBgn0036945	555.212	0.616355	0.142541	4.32405	1.5319e-05	0.000223155	555.212	0.399529	0.142735	2.7991	0.0051245	0.0310664	555.212	-0.44824	0.20089	-2.23128	0.0256629	0.125455
FBgn0032224	802.741	0.251959	0.0743994	3.38657	0.000707712	0.00488617	802.741	0.230512	0.0742062	3.10637	0.00189397	0.0150218	802.741	-0.248854	0.104634	-2.37834	0.0173909	0.0993638
FBgn0032886	827.945	0.129593	0.0584604	2.21676	0.0266395	0.0798029	827.945	-0.0310789	0.0586254	-0.530126	0.596024	0.75509	827.945	-0.166608	0.0829076	-2.00956	0.0444774	0.173335
FBgn0011288	242.337	-0.597675	0.205729	-2.90515	0.00367075	0.0175669	242.337	-0.0821447	0.20387	-0.402927	0.687002	0.813102	242.337	-0.034537	0.291112	-0.118638	0.905562	0.958102
FBgn0265185	613.22	0.303472	0.113688	2.66935	0.0075999	0.0309156	613.22	-0.028863	0.114143	-0.252868	0.800371	0.887843	613.22	-0.270678	0.161068	-1.68052	0.0928554	0.269691
FBgn0263605	1134.41	0.0567871	0.0489885	1.15919	0.246378	0.396908	1134.41	0.161603	0.0484532	3.33524	0.000852243	0.00857685	1134.41	-0.143989	0.0687357	-2.09482	0.036187	0.152799
FBgn0014870	727.826	-0.291321	0.0862135	-3.37907	0.000727322	0.00499472	727.826	-0.245676	0.0858458	-2.86182	0.00421211	0.0269385	727.826	0.302938	0.122	2.4831	0.0130244	0.0841985
FBgn0024732	1054.79	0.294836	0.124241	2.3731	0.0176397	0.0587909	1054.79	-0.246005	0.124711	-1.9726	0.0485412	0.152565	1054.79	-0.24385	0.17618	-1.3841	0.166329	0.372088
FBgn0039873	424.967	-0.579979	0.202387	-2.8657	0.00416092	0.0194298	424.967	-0.102042	0.20121	-0.507141	0.612056	0.764938	424.967	0.872554	0.28517	3.05977	0.00221507	0.0303062
FBgn0263600	1103.78	0.159727	0.0920608	1.73502	0.0827381	0.183855	1103.78	0.0421498	0.0920791	0.457756	0.647127	0.789466	1103.78	-0.210873	0.130197	-1.61964	0.10531	0.289177
FBgn0051221	240.057	-0.539914	0.235957	-2.28819	0.0221267	0.0696614	240.057	-0.226472	0.2348	-0.964528	0.334781	0.539575	240.057	0.346824	0.333566	1.03975	0.298457	0.52135
FBgn0034797	413.61	-0.532485	0.140294	-3.79548	0.000147358	0.00137785	413.61	-0.512163	0.139943	-3.65981	0.000252407	0.00340566	413.61	0.61286	0.19882	3.08249	0.00205278	0.0297085
FBgn0034313	948.525	-0.0874247	0.0670834	-1.30322	0.192498	0.334141	948.525	-0.0624413	0.0667861	-0.934945	0.349817	0.553922	948.525	0.0335344	0.0948195	0.353666	0.723589	0.853771
FBgn0034315	756.859	0.239987	0.0508613	4.71846	2.37634e-06	4.88751e-05	756.859	0.184201	0.0506855	3.63421	0.000278838	0.0036594	756.859	-0.184226	0.0711134	-2.5906	0.00958089	0.0700216
FBgn0027569	680.342	0.316612	0.0601043	5.26772	1.38131e-07	4.39624e-06	680.342	0.110115	0.0604519	1.82153	0.0685263	0.192951	680.342	-0.265036	0.0847901	-3.12578	0.00177332	0.0275152
FBgn0031258	316.5	-0.132547	0.133319	-0.994204	0.320124	0.477643	316.5	-0.493977	0.134292	-3.67839	0.000234712	0.00322025	316.5	0.504439	0.189463	2.66246	0.0077572	0.0613529
FBgn0028429	671.396	-0.0400948	0.0524754	-0.764068	0.444827	0.598333	671.396	0.0528777	0.0516581	1.02361	0.306019	0.510092	671.396	0.00403395	0.0735529	0.0548442	0.956263	0.981126
FBgn0039172	570.11	-0.140621	0.0578724	-2.42985	0.015105	0.0523129	570.11	-0.0499324	0.0569946	-0.876091	0.38098	0.583719	570.11	0.102611	0.0814557	1.25971	0.207773	0.422321
FBgn0037878	852.681	0.219834	0.0671267	3.27492	0.00105693	0.00674967	852.681	0.154632	0.0670324	2.30682	0.0210649	0.0850822	852.681	-0.272051	0.0946446	-2.87445	0.00404735	0.0433418
FBgn0265298	931.956	-0.264837	0.0502833	-5.26689	1.38754e-07	4.40414e-06	931.956	0.0673055	0.0488774	1.37703	0.168504	0.35013	931.956	0.109258	0.0702857	1.55449	0.120068	0.309797
FBgn0261244	811.201	-0.150685	0.108379	-1.39036	0.16442	0.299465	811.201	-0.0905255	0.1081	-0.837421	0.402356	0.604369	811.201	0.119549	0.153192	0.780388	0.435162	0.644663
FBgn0082999	1024.44	-1.09016	0.268779	-4.05597	4.99264e-05	0.00058053	1024.44	0.260014	0.267922	0.97048	0.331807	0.536905	1024.44	-0.0714365	0.379868	-0.188056	0.850833	0.926023
FBgn0003459	933.193	0.0920505	0.0842044	1.09318	0.274315	0.427887	933.193	0.00226414	0.0841779	0.0268971	0.978542	0.989658	933.193	-0.0397366	0.118971	-0.334003	0.738377	0.863131
FBgn0033987	467.038	-0.109557	0.077773	-1.40867	0.158932	0.292372	467.038	0.0542061	0.07667	0.707005	0.479563	0.668274	467.038	0.117848	0.108998	1.0812	0.27961	0.501688
FBgn0003380	243.015	-0.964721	0.205825	-4.6871	2.77102e-06	5.60118e-05	243.015	-1.14595	0.206112	-5.55984	2.70018e-08	2.64025e-06	243.015	1.12824	0.293012	3.8505	0.000117878	0.00562229
FBgn0033713	949.557	0.0984348	0.0648421	1.51807	0.128997	0.252616	949.557	0.0205163	0.0647811	0.316703	0.751469	0.856925	949.557	-0.0795028	0.0915647	-0.868269	0.385247	0.603333
FBgn0038881	361.589	-0.237883	0.139262	-1.70816	0.0876058	0.191377	361.589	-0.375517	0.139369	-2.69441	0.00705125	0.0391589	361.589	0.527131	0.197149	2.67377	0.00750036	0.0604714
FBgn0037117	764.168	0.257497	0.0492316	5.23033	1.6921e-07	5.16156e-06	764.168	0.0583846	0.0495836	1.1775	0.238997	0.43426	764.168	-0.238355	0.0696229	-3.42351	0.000618181	0.0148269
FBgn0003079	913.66	0.15222	0.0541121	2.81306	0.0049073	0.0220515	913.66	0.152345	0.0538131	2.83101	0.00464017	0.0289516	913.66	-0.146808	0.0759509	-1.93293	0.0532445	0.193683
FBgn0036775	1008.63	0.176871	0.0949448	1.86289	0.0624781	0.150592	1008.63	0.00863299	0.0950392	0.0908361	0.927623	0.96188	1008.63	-0.160563	0.134292	-1.19562	0.231843	0.448335
FBgn0001291	725.954	0.223763	0.0621079	3.60281	0.000314791	0.00254258	725.954	0.0779657	0.062238	1.2527	0.210315	0.400657	725.954	-0.190815	0.0876341	-2.1774	0.0294507	0.135574
FBgn0030481	743.888	0.0990809	0.122092	0.811526	0.417064	0.571607	743.888	-0.111334	0.12226	-0.910637	0.362487	0.566437	743.888	-0.0831952	0.172871	-0.481257	0.630334	0.792614
FBgn0034588	510.427	-0.256088	0.214147	-1.19585	0.231755	0.380131	510.427	-0.131948	0.213828	-0.617076	0.537184	0.712869	510.427	0.264133	0.302718	0.87254	0.382914	0.601197
FBgn0259794	3.22661	-1.15088	0.607416	-1.89471	0.0581307	0.142585	3.22661	-1.84629	0.67559	-2.73286	0.00627873	0.0360991	3.22661	2.17874	0.938731	2.32094	0.0202898	NA
FBgn0028421	837.901	-0.0377453	0.0564702	-0.668411	0.503871	0.651058	837.901	-0.0696055	0.0562477	-1.23748	0.215909	0.407007	837.901	0.0203371	0.0798594	0.254661	0.798985	0.897888
FBgn0025720	764.28	0.10395	0.0575485	1.80631	0.0708707	0.165271	764.28	0.0572394	0.0573638	0.99783	0.318362	0.52215	764.28	-0.136106	0.0811633	-1.67694	0.093554	0.270717
FBgn0263974	1127.62	0.00726615	0.125105	0.0580803	0.953685	0.971975	1127.62	0.00703615	0.124996	0.0562911	0.95511	0.976203	1127.62	0.109696	0.176747	0.620637	0.534838	0.721936
FBgn0262714	810.638	-0.0170322	0.0575268	-0.296074	0.767173	0.851672	810.638	-0.0198158	0.0572092	-0.346374	0.729062	0.842652	810.638	0.0339555	0.0811062	0.418654	0.675469	0.823177
FBgn0033783	870.55	0.110933	0.0423047	2.62224	0.00873549	0.0343914	870.55	0.067483	0.0420707	1.60404	0.108706	0.265647	870.55	-0.0858346	0.0593744	-1.44565	0.148275	0.34861
FBgn0266917	934.954	0.0308932	0.054583	0.565985	0.571404	0.708932	934.954	0.0652921	0.0541925	1.20482	0.228273	0.421349	934.954	-0.0640608	0.0768225	-0.83388	0.404349	0.619339
FBgn0051637	631.55	0.0626463	0.0595617	1.05179	0.292897	0.44853	631.55	-0.0239349	0.0594971	-0.402287	0.687472	0.813201	631.55	-0.199683	0.0845994	-2.36034	0.0182583	0.101983
FBgn0020278	734.757	-0.115282	0.052296	-2.20442	0.0274951	0.0814998	734.757	-0.145322	0.0520074	-2.79426	0.0052019	0.0314333	734.757	0.182008	0.0739229	2.46213	0.0138113	0.0871826
FBgn0014865	641.534	1.76715	0.446366	3.95898	7.52717e-05	0.000813239	641.534	-3.67375	0.458155	-8.01858	1.06976e-15	1.39433e-12	641.534	1.84001	0.63967	2.8765	0.00402109	0.0432465
FBgn0032258	775.89	0.105825	0.0458091	2.31013	0.0208807	0.0667456	775.89	0.0767866	0.0455088	1.68729	0.0915471	0.235443	775.89	-0.100839	0.0643024	-1.5682	0.116834	0.305457
FBgn0011300	676.964	-0.258482	0.133361	-1.93821	0.0525972	0.132497	676.964	-0.291243	0.133236	-2.18591	0.028822	0.10633	676.964	0.440825	0.188608	2.33726	0.0194258	0.106024
FBgn0034143	981.782	-0.273185	0.16866	-1.61974	0.105288	0.21804	981.782	0.147826	0.168171	0.879021	0.37939	0.582377	981.782	0.263622	0.238083	1.10727	0.268177	0.489633
FBgn0015520	830.999	0.166236	0.0887529	1.87302	0.0610654	0.147958	830.999	-0.0641345	0.0889972	-0.720635	0.471134	0.661007	830.999	-0.0995033	0.125661	-0.791842	0.428453	0.63975
FBgn0002736	1035.41	0.0702705	0.0570686	1.23133	0.218198	0.364719	1035.41	0.14877	0.0566297	2.62707	0.00861227	0.0451902	1035.41	-0.150163	0.0802485	-1.87123	0.0613134	0.211754
FBgn0037339	660.421	0.025937	0.0706045	0.367357	0.713353	0.816414	660.421	-0.077981	0.0706041	-1.10448	0.269384	0.470285	660.421	-0.0185574	0.0999704	-0.185629	0.852736	0.927567
FBgn0036194	864.206	0.202028	0.0949989	2.12664	0.0334502	0.0948429	864.206	0.087634	0.0950164	0.922304	0.35637	0.560575	864.206	-0.1567	0.134169	-1.16792	0.242837	0.461401
FBgn0050183	949.575	-0.133462	0.0818097	-1.63137	0.102813	0.214172	949.575	-0.0439938	0.0814404	-0.540197	0.589061	0.750244	949.575	0.0913695	0.115524	0.790911	0.428996	0.639936
FBgn0004380	786.449	0.262594	0.0813307	3.22872	0.00124344	0.00766824	786.449	-0.0532685	0.0817929	-0.65126	0.514879	0.696763	786.449	-0.232463	0.115357	-2.01516	0.0438874	0.172129
FBgn0032160	856.044	0.0654675	0.0742197	0.882077	0.377735	0.534086	856.044	0.195006	0.0736998	2.64595	0.00814615	0.0433906	856.044	-0.188351	0.104449	-1.80329	0.0713433	0.233135
FBgn0034490	736.156	-0.0963702	0.0901017	-1.06957	0.284812	0.439012	736.156	0.0100781	0.0896244	0.112448	0.910468	0.952258	736.156	0.172536	0.126932	1.35928	0.174057	0.382262
FBgn0261986	873.386	0.0441727	0.0703974	0.627476	0.530347	0.674408	873.386	-0.170364	0.0706554	-2.41119	0.0159006	0.0695933	873.386	-0.0630504	0.100028	-0.630326	0.528481	0.717592
FBgn0038742	817.016	0.214156	0.0604058	3.54528	0.000392192	0.00303419	817.016	0.31541	0.0598247	5.27223	1.34777e-07	9.75568e-06	817.016	-0.268072	0.0844151	-3.17565	0.00149503	0.0246618
FBgn0003206	644.378	0.0713305	0.0583701	1.22204	0.221692	0.368776	644.378	-0.0504526	0.0584379	-0.863354	0.387943	0.59075	644.378	-0.0994972	0.0827751	-1.20202	0.229356	0.445738
FBgn0036483	991.146	-0.0632483	0.0894414	-0.707147	0.479475	0.628806	991.146	-0.246541	0.0895749	-2.75234	0.00591706	0.0346807	991.146	0.166142	0.126724	1.31105	0.189841	0.400189
FBgn0039324	289.336	-0.0313013	0.228512	-0.136979	0.891048	0.93101	289.336	0.119864	0.22792	0.525903	0.598956	0.756991	289.336	0.258646	0.322204	0.802742	0.422124	0.634343
FBgn0262730	690.581	-0.341747	0.138939	-2.45969	0.0139056	0.0492185	690.581	-0.536411	0.139091	-3.85654	0.000115003	0.00188547	690.581	0.568733	0.196879	2.88874	0.0038679	0.0425427
FBgn0267351	768.21	-0.0535133	0.0672201	-0.79609	0.42598	0.580495	768.21	-0.220567	0.0674018	-3.27243	0.00106628	0.00994838	768.21	0.142832	0.0954139	1.49698	0.134399	0.329153
FBgn0038816	695.691	-0.0820112	0.0619932	-1.32291	0.185866	0.326443	695.691	-0.294342	0.0623738	-4.719	2.37011e-06	9.19403e-05	695.691	0.245946	0.0882021	2.78844	0.00529622	0.050476
FBgn0031724	1.05255	-2.72967	1.37742	-1.98173	0.0475093	NA	1.05255	-2.83337	1.37742	-2.05702	0.0396847	0.132901	1.05255	3.31655	2.08285	1.59232	0.111314	NA
FBgn0039219	863.626	0.063353	0.0469382	1.34971	0.177109	0.315481	863.626	0.247979	0.045923	5.39989	6.66812e-08	5.43202e-06	863.626	-0.174685	0.0652786	-2.67599	0.00745081	0.0604714
FBgn0045063	694.715	0.0454136	0.0668014	0.679831	0.496612	0.644799	694.715	-0.0872646	0.0668909	-1.30458	0.192035	0.379643	694.715	-0.00899921	0.0946132	-0.0951158	0.924223	0.967897
FBgn0000499	747.208	0.177526	0.0568595	3.12218	0.00179515	0.0101454	747.208	0.0520569	0.0569311	0.914385	0.360515	0.564845	747.208	-0.158248	0.0802535	-1.97186	0.0486261	0.183026
FBgn0037998	681.621	0.118961	0.0533006	2.23188	0.0256229	0.0775356	681.621	-0.0318666	0.0534842	-0.595814	0.551299	0.723035	681.621	-0.121058	0.0755701	-1.60193	0.109171	0.294629
FBgn0051908	735.097	0.0203579	0.0524503	0.388137	0.697915	0.805752	735.097	0.000710939	0.0521364	0.0136361	0.98912	0.995613	735.097	-0.0652861	0.0740387	-0.881783	0.377894	0.596217
FBgn0026316	786.213	-0.000174564	0.053611	-0.00325612	0.997402	0.998162	786.213	0.0705019	0.0530067	1.33006	0.1835	0.368413	786.213	-0.000609517	0.0751905	-0.00810629	0.993532	0.997435
FBgn0283666	764.365	0.0113395	0.0705855	0.16065	0.872369	0.919834	764.365	-0.0109633	0.0703657	-0.155805	0.876187	0.933317	764.365	-0.015089	0.0996656	-0.151396	0.879664	0.943572
FBgn0262357	354.608	2.59367	0.345127	7.51513	5.6854e-14	7.25754e-12	354.608	1.71147	0.345907	4.94778	7.50656e-07	4.07669e-05	354.608	-2.12144	0.48512	-4.37302	1.22539e-05	0.00147697
FBgn0031907	430.871	0.232811	0.0970591	2.39866	0.0164553	0.055692	430.871	0.293274	0.0965231	3.03838	0.00237853	0.0174451	430.871	-0.401596	0.136516	-2.94175	0.00326366	0.0381688
FBgn0028704	220.062	-1.01999	0.22464	-4.54055	5.6108e-06	9.96871e-05	220.062	-0.913102	0.223866	-4.07879	4.52702e-05	0.000921955	220.062	0.990878	0.318846	3.1077	0.00188551	0.0283291
FBgn0001965	741.867	-0.134104	0.0854916	-1.56862	0.116736	0.235148	741.867	-0.171707	0.0853337	-2.01218	0.0442011	0.143277	741.867	0.18858	0.120947	1.55919	0.118952	0.308342
FBgn0010406	747.362	0.175782	0.0767657	2.28985	0.0220302	0.0694558	747.362	0.0944118	0.076711	1.23075	0.218417	0.409796	747.362	-0.312361	0.108573	-2.87697	0.00401518	0.0432465
FBgn0032025	398.763	-0.0826086	0.121909	-0.677623	0.498011	0.6461	398.763	0.0702609	0.121082	0.580278	0.561727	0.730694	398.763	0.366841	0.171082	2.14424	0.0320133	0.1427
FBgn0243511	785.456	-0.194944	0.0964869	-2.02042	0.0433395	0.114223	785.456	-0.105317	0.0960991	-1.09592	0.273112	0.47419	785.456	0.222383	0.136257	1.63208	0.102662	0.285494
FBgn0030191	1.19552	0.712591	1.0434	0.682953	0.494636	NA	1.19552	-2.62397	1.32656	-1.97803	0.0479254	0.151139	1.19552	-0.683121	1.85139	-0.368978	0.712144	NA
FBgn0039163	939.348	0.143645	0.0454196	3.16263	0.00156353	0.0091399	939.348	0.154203	0.0450429	3.42348	0.000618258	0.00683222	939.348	-0.20741	0.0637135	-3.25536	0.00113249	0.0216059
FBgn0042085	922.747	-0.254349	0.11586	-2.19532	0.0281406	0.0829941	922.747	-0.221063	0.115662	-1.91129	0.0559675	0.168549	922.747	0.304205	0.163849	1.85662	0.0633651	0.215807
FBgn0031971	678.747	0.128032	0.0915017	1.39923	0.161743	0.295644	678.747	0.27384	0.0909197	3.01189	0.00259628	0.0186858	678.747	-0.0710247	0.12841	-0.553109	0.580188	0.756576
FBgn0001123	413.715	-0.00323397	0.101121	-0.0319811	0.974487	0.984293	413.715	-0.103026	0.101106	-1.01899	0.308207	0.512198	413.715	0.124577	0.142914	0.871692	0.383376	0.601538
FBgn0037988	1.11403	-0.749273	1.12303	-0.667189	0.504652	NA	1.11403	-3.18778	1.33902	-2.38069	0.0172803	0.0738463	1.11403	1.35582	1.92744	0.703426	0.48179	NA
FBgn0032236	828.045	0.153195	0.0513166	2.98529	0.00283306	0.0144408	828.045	0.171295	0.050912	3.36452	0.000766755	0.00792563	828.045	-0.193815	0.0719306	-2.69448	0.00704991	0.0590363
FBgn0030991	782.066	-0.032373	0.0619927	-0.522206	0.601527	0.734909	782.066	-0.0629827	0.0617682	-1.01966	0.307888	0.511865	782.066	0.110854	0.0874497	1.26763	0.20493	0.418637
FBgn0031062	1072.43	0.120669	0.0603826	1.9984	0.0456734	0.119012	1072.43	0.126174	0.0601427	2.09791	0.0359134	0.12446	1072.43	-0.153116	0.0850476	-1.80036	0.0718044	0.233598
FBgn0005648	824.567	0.00246166	0.0648654	0.0379503	0.969727	0.981215	824.567	0.0527056	0.0644413	0.817886	0.413422	0.61499	824.567	0.047908	0.0912099	0.52525	0.59941	0.771225
FBgn0036967	689.248	-0.0152927	0.0586283	-0.260843	0.794214	0.870058	689.248	-0.129925	0.0586669	-2.21462	0.0267859	0.100846	689.248	0.0218485	0.0832142	0.262557	0.792892	0.894859
FBgn0033529	721.988	-0.0862169	0.0595847	-1.44696	0.147907	0.27878	721.988	-0.00837686	0.0589678	-0.142058	0.887034	0.938747	721.988	0.000462844	0.0840201	0.00550873	0.995605	0.99773
FBgn0020261	801.517	-0.347931	0.0789627	-4.40627	1.05168e-05	0.000164518	801.517	-0.191693	0.0783224	-2.44748	0.0143859	0.065024	801.517	0.34461	0.11149	3.09095	0.00199517	0.0294694
FBgn0033777	609.703	0.0364495	0.0785658	0.463935	0.642694	0.76573	609.703	0.100329	0.0780611	1.28526	0.198702	0.386836	609.703	-0.0717674	0.110579	-0.649017	0.516327	0.70828
FBgn0243512	583.472	0.103288	0.0938889	1.10011	0.271286	0.424684	583.472	-0.197375	0.0944317	-2.09013	0.0366062	0.126027	583.472	0.225377	0.132899	1.69586	0.0899128	0.26445
FBgn0040344	664.195	0.0429998	0.0462157	0.930417	0.352155	0.508698	664.195	0.00929169	0.0458879	0.202487	0.839536	0.910132	664.195	-0.0578387	0.0651146	-0.88826	0.374401	0.592752
FBgn0032076	324.878	0.359029	0.175786	2.04242	0.0411096	0.109897	324.878	0.0316233	0.176302	0.179369	0.857648	0.921641	324.878	-0.596923	0.249339	-2.39402	0.0166649	0.0966246
FBgn0037341	542.213	0.173921	0.0664967	2.61548	0.00891021	0.0349387	542.213	0.183947	0.0660506	2.78494	0.00535373	0.0322014	542.213	-0.181537	0.093171	-1.94843	0.0513636	0.189193
FBgn0039419	398.763	-0.211025	0.110671	-1.90678	0.056549	0.139461	398.763	-0.164254	0.110141	-1.49131	0.135881	0.306542	398.763	0.342279	0.156174	2.19166	0.0284043	0.132529
FBgn0086711	1050.63	0.114482	0.0805878	1.42058	0.155438	0.288338	1050.63	0.174368	0.0803188	2.17095	0.0299348	0.109166	1050.63	-0.282307	0.113748	-2.48186	0.0130698	0.0843389
FBgn0263133	950.063	0.193123	0.0474305	4.07171	4.66701e-05	0.000552513	950.063	0.201903	0.04708	4.28851	1.79879e-05	0.000442367	950.063	-0.223813	0.0663961	-3.37088	0.000749284	0.0166053
FBgn0261112	536.084	0.203425	0.0779075	2.61111	0.00902485	0.0352705	536.084	0.180402	0.0776356	2.32371	0.0201413	0.0822693	536.084	-0.217284	0.109525	-1.98387	0.0472701	0.179866
FBgn0036769	925.881	0.0348332	0.061889	0.562834	0.573548	0.710558	925.881	0.119021	0.0614227	1.93773	0.052656	0.161466	925.881	-0.157114	0.0871729	-1.80233	0.0714936	0.233279
FBgn0026787	573.422	0.0982821	0.0514917	1.9087	0.0563011	0.139039	573.422	-0.0295803	0.0516106	-0.573145	0.566547	0.734033	573.422	0.000831007	0.072631	0.0114415	0.990871	0.996766
FBgn0034628	694.028	0.22027	0.0983355	2.23998	0.0250921	0.0763818	694.028	0.333945	0.0978873	3.41153	0.000645997	0.00698749	694.028	-0.23902	0.13823	-1.72915	0.0837815	0.255514
FBgn0031575	487.386	0.230507	0.0698708	3.29905	0.000970131	0.00631553	487.386	0.101242	0.0699751	1.44682	0.147947	0.322598	487.386	-0.205325	0.0984534	-2.0855	0.0370237	0.155239
FBgn0037463	1.1677	-1.61217	1.49425	-1.07892	0.280625	NA	1.1677	-3.22745	1.59158	-2.02783	0.0425773	0.1394	1.1677	3.75507	2.22469	1.68791	0.0914292	NA
FBgn0036538	819.05	0.0489267	0.0924132	0.529434	0.596504	0.730817	819.05	0.0898707	0.0921439	0.975329	0.329397	0.534191	819.05	-0.21128	0.130579	-1.61803	0.105656	0.289871
FBgn0035933	365.681	0.428563	0.285674	1.50018	0.133567	0.259189	365.681	-0.599291	0.287172	-2.08687	0.0369	0.12674	365.681	0.581046	0.404671	1.43585	0.151046	0.351259
FBgn0033608	708.206	-0.0436744	0.063695	-0.685681	0.492914	0.641559	708.206	0.195671	0.0626036	3.12556	0.00177466	0.0142696	708.206	-0.139495	0.0892472	-1.56301	0.118049	0.306799
FBgn0031229	955.309	0.189255	0.0526729	3.59303	0.000326853	0.00262915	955.309	0.121801	0.0525711	2.31689	0.0205098	0.0833891	955.309	-0.207105	0.0741715	-2.79225	0.00523432	0.0500615
FBgn0031677	1104.13	0.139556	0.0780623	1.78775	0.0738156	0.169912	1104.13	0.162176	0.0778566	2.08301	0.0372505	0.127311	1104.13	-0.237216	0.110151	-2.15356	0.0312748	0.140782
FBgn0003301	394.442	-0.303722	0.131443	-2.31068	0.0208503	0.0667028	394.442	-0.344131	0.131246	-2.62203	0.00874075	0.0457171	394.442	0.518166	0.185951	2.78657	0.00532686	0.0505062
FBgn0027616	718.496	-0.0916654	0.0510341	-1.79616	0.072469	0.167844	718.496	-0.0576688	0.0504743	-1.14254	0.25323	0.451457	718.496	0.117067	0.0718335	1.6297	0.103164	0.286185
FBgn0028953	797.677	-0.208036	0.136998	-1.51853	0.128881	0.252473	797.677	-0.446727	0.137193	-3.25619	0.00112917	0.010365	797.677	0.471606	0.194024	2.43065	0.0150717	0.090994
FBgn0038721	587.28	0.0457732	0.0886583	0.516288	0.605653	0.738189	587.28	-0.257523	0.0892218	-2.88633	0.00389766	0.0254265	587.28	0.0773373	0.126008	0.61375	0.53938	0.725567
FBgn0032727	736.542	-0.127034	0.093967	-1.3519	0.176408	0.314709	736.542	0.0523732	0.0933759	0.560886	0.574875	0.740188	736.542	-0.0764474	0.132672	-0.576213	0.564471	0.744618
FBgn0033913	377.817	-0.243306	0.120521	-2.01879	0.0435095	0.114583	377.817	-0.721814	0.121864	-5.92311	3.15908e-09	5.34746e-07	377.817	0.603945	0.172094	3.5094	0.000449116	0.0123479
FBgn0263256	634.499	-0.0113948	0.0830012	-0.137285	0.890806	0.93101	634.499	-0.22068	0.0833029	-2.64913	0.00806994	0.0430727	634.499	0.226673	0.117575	1.92791	0.0538668	0.194894
FBgn0036493	756.322	0.116288	0.0759502	1.53111	0.125742	0.248312	756.322	0.276697	0.0752905	3.67507	0.000237788	0.00325254	756.322	-0.129985	0.106434	-1.22128	0.221981	0.436795
FBgn0032378	763.278	0.031293	0.0626944	0.499135	0.617684	0.747264	763.278	-0.249445	0.0632359	-3.94467	7.99084e-05	0.00142285	763.278	0.0613799	0.0893439	0.687007	0.492078	0.691355
FBgn0029818	812.181	0.107433	0.0695392	1.54492	0.122366	0.243116	812.181	0.217482	0.0690064	3.15162	0.00162367	0.0134453	812.181	-0.221944	0.0977441	-2.27067	0.023167	0.118085
FBgn0038702	123.974	1.36559	0.368519	3.7056	0.000210888	0.0018305	123.974	0.446415	0.370935	1.20349	0.228788	0.421906	123.974	-0.825381	0.520074	-1.58704	0.112503	0.299334
FBgn0035641	1172.86	0.352098	0.069289	5.08158	3.74301e-07	1.01991e-05	1172.86	0.145165	0.0694604	2.08989	0.0366273	0.126063	1172.86	-0.412039	0.0979733	-4.20563	2.60358e-05	0.00219702
FBgn0025394	812.355	-0.094536	0.0772383	-1.22395	0.22097	0.368057	812.355	-0.111376	0.0770304	-1.44587	0.148215	0.322932	812.355	0.150888	0.109145	1.38245	0.166834	0.372743
FBgn0029828	507.096	0.170143	0.21508	0.791071	0.428902	0.582932	507.096	0.214746	0.214889	0.999331	0.317635	0.52122	507.096	-0.252269	0.303886	-0.830143	0.406458	0.620836
FBgn0003449	927.915	0.145873	0.0556904	2.61936	0.00880947	0.0346246	927.915	0.114947	0.0554917	2.07143	0.0383188	0.129693	927.915	-0.19904	0.0784623	-2.53677	0.0111882	0.0764699
FBgn0040349	253.902	0.555076	0.237527	2.3369	0.0194444	0.0632238	253.902	-0.459522	0.239632	-1.91762	0.0551598	0.166763	253.902	-0.555961	0.338261	-1.64358	0.100262	0.281586
FBgn0025335	843.75	0.0919582	0.0476933	1.92812	0.0538407	0.134791	843.75	0.113938	0.0472522	2.41128	0.0158967	0.0695933	843.75	-0.187401	0.0670577	-2.79463	0.00519597	0.0498908
FBgn0015576	343.364	-0.0974266	0.108724	-0.89609	0.370205	0.527203	343.364	0.275263	0.106809	2.57714	0.00996207	0.0501528	343.364	0.0734617	0.15168	0.48432	0.628159	0.790786
FBgn0035953	712.605	0.0604977	0.0498809	1.21284	0.22519	0.37255	712.605	-0.00239229	0.0497156	-0.0481195	0.961621	0.980619	712.605	-0.0564189	0.0703874	-0.801548	0.422815	0.634913
FBgn0034674	800.681	0.210092	0.0526977	3.98674	6.69884e-05	0.000736622	800.681	0.0379971	0.0529226	0.717974	0.472773	0.662309	800.681	-0.235761	0.0746215	-3.15943	0.00158077	0.0253931
FBgn0036958	916.819	-0.0867686	0.0792782	-1.09448	0.273743	0.427165	916.819	-0.133302	0.0791614	-1.68393	0.0921959	0.236752	916.819	0.0632231	0.112227	0.563349	0.573197	0.751763
FBgn0022960	948.821	0.138028	0.0809467	1.70517	0.0881633	0.191998	948.821	-0.00694826	0.0810212	-0.0857586	0.931658	0.964055	948.821	-0.200244	0.1146	-1.74733	0.0805795	0.249346
FBgn0004910	365.424	-0.261814	0.159421	-1.64228	0.100532	0.210718	365.424	0.010689	0.158473	0.0674498	0.946224	0.97195	365.424	-0.00689044	0.225209	-0.0305958	0.975592	0.988295
FBgn0027503	823.889	0.00143222	0.0607652	0.0235698	0.981196	0.988337	823.889	-0.0985311	0.0607533	-1.62182	0.104841	0.259382	823.889	0.0595295	0.0859719	0.69243	0.488668	0.68885
FBgn0036515	865.92	-0.0250638	0.050073	-0.500545	0.616691	0.746872	865.92	0.135227	0.0491799	2.74965	0.00596597	0.0348233	865.92	-0.00131341	0.0698973	-0.0187905	0.985008	0.992986
FBgn0037614	982.362	0.0682787	0.0906367	0.753322	0.451256	0.604144	982.362	-0.143242	0.0908117	-1.57735	0.114716	0.275332	982.362	-0.00663856	0.128377	-0.0517116	0.958758	0.982309
FBgn0013343	502.435	-0.198335	0.0927373	-2.13867	0.0324622	0.0927807	502.435	-0.374805	0.092976	-4.0312	5.54917e-05	0.00106836	502.435	0.304251	0.131843	2.30768	0.0210171	0.111542
FBgn0052428	808.711	0.139036	0.371944	0.373809	0.708546	0.81309	808.711	0.360075	0.371791	0.968488	0.332801	0.537645	808.711	-0.188944	0.525784	-0.359358	0.719328	0.85207
FBgn0010583	630.336	-0.162807	0.0776238	-2.09739	0.0359593	0.100096	630.336	-0.0507044	0.076965	-0.658798	0.510025	0.692979	630.336	0.117737	0.109475	1.07547	0.282163	0.504371
FBgn0035661	354.744	0.519353	0.154762	3.35582	0.000791287	0.00535612	354.744	0.195221	0.155351	1.25664	0.208883	0.399333	354.744	-0.0193739	0.217921	-0.0889032	0.929159	0.969918
FBgn0086668	715.664	-0.206904	0.220754	-0.937259	0.348625	0.505371	715.664	0.0943272	0.220389	0.428004	0.668648	0.802058	715.664	-0.182066	0.31212	-0.58332	0.559678	0.741536
FBgn0263667	801.208	0.10575	0.0466341	2.26764	0.0233509	0.0724909	801.208	0.044312	0.0464723	0.953515	0.340329	0.545414	801.208	-0.0916885	0.0656438	-1.39676	0.162486	0.366689
FBgn0062978	341.348	-0.501065	0.183111	-2.7364	0.00621149	0.0265688	341.348	-0.336953	0.18244	-1.84692	0.0647584	0.185876	341.348	0.338984	0.259233	1.30764	0.190995	0.401426
FBgn0039743	802.88	0.189377	0.059713	3.17145	0.00151681	0.008938	802.88	0.0220242	0.0598985	0.367693	0.713102	0.831134	802.88	-0.188308	0.084496	-2.22861	0.0258401	0.125839
FBgn0031233	791.947	0.15309	0.0517625	2.95754	0.00310104	0.0154578	791.947	0.055356	0.0517415	1.06986	0.284684	0.487207	791.947	-0.186638	0.0731001	-2.55319	0.0106741	0.0743868
FBgn0035694	1155.85	0.0400421	0.105856	0.37827	0.70523	0.810949	1155.85	0.129347	0.105625	1.22459	0.220731	0.412631	1155.85	0.0143421	0.149372	0.0960161	0.923508	0.967463
FBgn0086359	532.316	-0.0962502	0.0769264	-1.2512	0.210862	0.356056	532.316	0.1029	0.0758286	1.357	0.17478	0.358357	532.316	0.0619912	0.10781	0.575005	0.565288	0.745088
FBgn0035827	931.715	0.235299	0.0510796	4.60652	4.09459e-06	7.8063e-05	931.715	0.141572	0.0510495	2.77324	0.00555017	0.033108	931.715	-0.195938	0.0717855	-2.72949	0.00634333	0.0557136
FBgn0037470	749.041	-0.0292749	0.0488165	-0.599693	0.548711	0.690016	749.041	-0.0150623	0.0483457	-0.311554	0.755379	0.859106	749.041	0.00736374	0.0687754	0.107069	0.914734	0.963065
FBgn0029737	627.968	-0.0615934	0.060017	-1.02627	0.304766	0.461234	627.968	0.101083	0.0589857	1.71369	0.0865853	0.22648	627.968	-0.0314121	0.0840928	-0.373541	0.708746	0.846071
FBgn0034824	1.3466	-3.15574	1.24634	-2.53202	0.0113409	NA	1.3466	-3.83652	1.24634	-3.07824	0.00208229	0.0159557	1.3466	5.04954	1.84764	2.73297	0.00627669	NA
FBgn0034688	571.124	0.119897	0.0674618	1.77725	0.0755268	0.172465	571.124	0.0499633	0.0673378	0.741981	0.458099	0.651556	571.124	-0.193291	0.0953434	-2.02732	0.0426301	0.168767
FBgn0027363	567.207	0.0597536	0.066856	0.893766	0.371447	0.528056	567.207	-0.0949531	0.0670515	-1.41612	0.15674	0.334307	567.207	0.0353306	0.0946494	0.373278	0.708941	0.846071
FBgn0034009	697.908	0.0543839	0.0542551	1.00237	0.316163	0.473902	697.908	-0.0749445	0.0543534	-1.37884	0.167945	0.349512	697.908	0.0359737	0.0767231	0.468878	0.639157	0.797935
FBgn0029095	451.576	-0.131696	0.10773	-1.22247	0.22153	0.368603	451.576	0.148987	0.10654	1.39842	0.161988	0.341669	451.576	0.134855	0.151165	0.892105	0.372336	0.590701
FBgn0263111	271.233	-0.484947	0.131492	-3.68803	0.000225998	0.00193873	271.233	-0.693715	0.131978	-5.25628	1.46994e-07	1.0249e-05	271.233	0.668476	0.187576	3.56377	0.000365564	0.0108478
FBgn0023177	950.755	-0.0667536	0.0865248	-0.771497	0.440412	0.594164	950.755	0.0474194	0.086143	0.550472	0.581996	0.745233	950.755	-0.0801932	0.122198	-0.656256	0.511659	0.705487
FBgn0031417	489.798	0.0962026	0.100057	0.961479	0.336311	0.494138	489.798	0.163019	0.0995758	1.63713	0.101603	0.253269	489.798	-0.326512	0.141274	-2.3112	0.0208218	0.110774
FBgn0267972	572.764	-0.0299068	0.0551706	-0.542078	0.587765	0.7231	572.764	0.0741979	0.0542197	1.36847	0.171166	0.353763	572.764	-0.0717998	0.0774068	-0.927565	0.353633	0.573107
FBgn0035206	776.105	0.0843605	0.111909	0.75383	0.450951	0.604011	776.105	-0.642799	0.112975	-5.68973	1.27244e-08	1.50772e-06	776.105	-0.0351892	0.159715	-0.220325	0.825618	0.912709
FBgn0032196	799.658	0.307481	0.063638	4.83173	1.35355e-06	3.00798e-05	799.658	0.246454	0.063525	3.87963	0.000104614	0.00173257	799.658	-0.50467	0.0897776	-5.62134	1.89486e-08	1.8897e-05
FBgn0037252	745.769	-0.0917722	0.0771113	-1.19013	0.233996	0.382471	745.769	-0.249175	0.07725	-3.22556	0.00125725	0.0111401	745.769	0.17276	0.10941	1.57901	0.114335	0.301922
FBgn0039065	801.962	0.405706	0.0742267	5.46577	4.6089e-08	1.71831e-06	801.962	0.213452	0.0744287	2.86788	0.00413234	0.0265586	801.962	-0.377647	0.104643	-3.6089	0.000307497	0.0100126
FBgn0000097	681.415	-0.433598	0.146975	-2.95016	0.00317613	0.0157121	681.415	-0.391517	0.146739	-2.66812	0.00762767	0.0413901	681.415	0.551663	0.207924	2.65319	0.00797348	0.0622664
FBgn0037875	798.871	-0.214708	0.0667775	-3.21528	0.00130318	0.00793803	798.871	0.0709486	0.0656905	1.08004	0.280123	0.481551	798.871	0.0632934	0.0937956	0.674802	0.499802	0.696674
FBgn0002774	618.224	-0.132987	0.053334	-2.49348	0.0126498	0.045914	618.224	-0.159274	0.0529804	-3.00629	0.00264458	0.0189706	618.224	0.188005	0.0754522	2.49171	0.012713	0.0828155
FBgn0034269	843.632	0.136335	0.0523138	2.60609	0.00915814	0.0356136	843.632	-0.0527952	0.0525876	-1.00395	0.315404	0.519627	843.632	-0.124866	0.0742421	-1.68188	0.0925924	0.269183
FBgn0026015	891.019	0.0467448	0.0533458	0.876262	0.380888	0.53725	891.019	0.0860571	0.0529088	1.62652	0.103839	0.257602	891.019	-0.0318173	0.074886	-0.424876	0.670927	0.820612
FBgn0040208	790.653	-0.0400042	0.104319	-0.383481	0.701363	0.808005	790.653	-0.231812	0.104476	-2.21881	0.0264996	0.0999989	790.653	0.0964351	0.147831	0.652333	0.514187	0.70658
FBgn0024958	716.669	-0.0541617	0.0482828	-1.12176	0.261965	0.414066	716.669	0.136616	0.0470423	2.90412	0.00368286	0.0244412	716.669	-0.0595489	0.0673097	-0.884701	0.376318	0.594586
FBgn0029997	689.651	-0.122272	0.0898422	-1.36096	0.173527	0.31094	689.651	-0.149948	0.0896617	-1.67238	0.0944494	0.240392	689.651	0.019078	0.127316	0.149848	0.880884	0.943934
FBgn0004055	422.519	-0.0756819	0.0862257	-0.877718	0.380097	0.536457	422.519	-7.92677e-05	0.0855125	-0.000926972	0.99926	0.999345	422.519	-0.0458016	0.121738	-0.37623	0.706746	0.844554
FBgn0067905	536.115	1.86752	0.213816	8.73424	2.45309e-18	6.85932e-16	536.115	-0.192681	0.216711	-0.889112	0.373943	0.57817	536.115	-0.493274	0.303025	-1.62783	0.10356	0.286859
FBgn0031111	1144.35	-0.164093	0.189156	-0.8675	0.385668	0.541506	1144.35	0.0315414	0.188945	0.166934	0.867422	0.927023	1144.35	0.241741	0.2673	0.90438	0.365794	0.585392
FBgn0260965	631.606	-0.07639	0.102822	-0.742934	0.457521	0.608784	631.606	-0.321178	0.103148	-3.11375	0.00184728	0.0147715	631.606	0.20137	0.145914	1.38006	0.167568	0.373313
FBgn0038790	225.659	-0.229051	0.335914	-0.681872	0.49532	0.643938	225.659	0.131331	0.334973	0.392063	0.695012	0.817875	225.659	0.251915	0.474166	0.531281	0.595224	0.768148
FBgn0041186	952.379	0.175156	0.067179	2.60731	0.00912578	0.0355113	952.379	0.0566128	0.0672109	0.842316	0.399611	0.601586	952.379	-0.152513	0.0948723	-1.60756	0.107931	0.293214
FBgn0036510	736.713	0.0951776	0.0540258	1.76171	0.0781191	0.176531	736.713	0.0799352	0.0537097	1.48828	0.136677	0.307782	736.713	-0.138918	0.0760525	-1.8266	0.0677593	0.225385
FBgn0027889	970.079	0.147216	0.0774052	1.90189	0.0571851	0.140763	970.079	0.0152002	0.0774579	0.196238	0.844424	0.913076	970.079	-0.116823	0.109418	-1.06767	0.285668	0.507741
FBgn0030870	801.538	0.0808011	0.0544013	1.48528	0.13747	0.26488	801.538	-0.000231406	0.0543267	-0.00425953	0.996601	0.99856	801.538	-0.125033	0.0769558	-1.62473	0.10422	0.287456
FBgn0261703	508.749	0.0227617	0.127864	0.178014	0.858712	0.910748	508.749	0.133125	0.127376	1.04513	0.295964	0.499236	508.749	0.0745632	0.180098	0.414015	0.678863	0.824984
FBgn0030242	782.308	0.238235	0.0775595	3.07165	0.00212881	0.0115959	782.308	0.0250631	0.0778108	0.322104	0.747374	0.854457	782.308	-0.220439	0.10976	-2.00836	0.0446049	0.173516
FBgn0010422	867.656	0.0545089	0.0524663	1.03893	0.298837	0.455355	867.656	0.0285837	0.0522197	0.547374	0.584122	0.746856	867.656	-0.0582894	0.0739378	-0.788357	0.430488	0.640017
FBgn0038463	517.423	0.19258	0.0849575	2.26678	0.0234035	0.072613	517.423	-0.153998	0.0857417	-1.79607	0.072484	0.200415	517.423	-0.119456	0.120857	-0.988406	0.322954	0.544795
FBgn0000578	796.468	-0.060308	0.0791451	-0.761993	0.446064	0.599517	796.468	-0.262363	0.0793764	-3.3053	0.000948741	0.00915992	796.468	0.138451	0.112355	1.23226	0.217851	0.432157
FBgn0031256	691.04	0.223058	0.0548491	4.06675	4.76724e-05	0.00056155	691.04	0.206059	0.0545324	3.77865	0.000157681	0.00238978	691.04	-0.302559	0.0769505	-3.93187	8.42879e-05	0.00458785
FBgn0043470	571.719	0.561952	0.230986	2.43284	0.0149808	0.0520516	571.719	0.460455	0.230983	1.99346	0.0462108	0.147589	571.719	-0.222986	0.325983	-0.684042	0.493948	0.692664
FBgn0050115	471.589	-0.0281443	0.101619	-0.276959	0.781812	0.861542	471.589	0.0660313	0.100972	0.65396	0.513138	0.695387	471.589	0.363108	0.142408	2.54977	0.0107795	0.0749849
FBgn0027330	1058.88	-0.106016	0.0533455	-1.98736	0.0468829	0.121276	1058.88	0.125548	0.0524674	2.39287	0.0167171	0.0721493	1058.88	0.0343976	0.0746995	0.460479	0.645172	0.802645
FBgn0262601	1026.52	-0.0496098	0.0918754	-0.539968	0.589219	0.72413	1026.52	0.10451	0.09148	1.14243	0.253274	0.451474	1026.52	-0.0627736	0.129641	-0.48421	0.628237	0.790793
FBgn0053181	602.112	-0.202275	0.0928599	-2.17828	0.0293851	0.0858453	602.112	-0.16781	0.0924769	-1.81461	0.0695839	0.195002	602.112	0.330221	0.131093	2.51899	0.0117692	0.079305
FBgn0050344	570.043	0.207886	0.083377	2.49333	0.0126553	0.045914	570.043	0.164187	0.0831969	1.97347	0.0484416	0.152435	570.043	-0.153003	0.117268	-1.30474	0.191982	0.402166
FBgn0027359	785.296	0.0985859	0.0606223	1.62623	0.103901	0.215928	785.296	0.090098	0.0603372	1.49324	0.135374	0.305906	785.296	-0.133967	0.08538	-1.56907	0.116633	0.305215
FBgn0002906	898.196	0.183878	0.0733899	2.5055	0.0122278	0.0446114	898.196	-0.229738	0.0740678	-3.10172	0.00192397	0.0151814	898.196	-0.0466041	0.104387	-0.446454	0.65527	0.810589
FBgn0037301	667.443	0.0311292	0.0462812	0.67261	0.501196	0.648785	667.443	-0.023075	0.0460483	-0.501105	0.616297	0.768103	667.443	0.0165016	0.0651753	0.253188	0.800123	0.898122
FBgn0031313	488.861	0.0803679	0.0825563	0.973492	0.330309	0.488373	488.861	-0.195152	0.0831767	-2.34624	0.0189639	0.0789933	488.861	0.0363693	0.117349	0.309924	0.756619	0.873236
FBgn0002441	751.455	-0.0208543	0.0870333	-0.239613	0.810631	0.881159	751.455	-0.233946	0.0872818	-2.68035	0.00735447	0.0403274	751.455	0.152165	0.123389	1.23321	0.217496	0.431765
FBgn0261461	587.528	0.0817691	0.0682799	1.19756	0.23109	0.379424	587.528	-0.0136236	0.0682488	-0.199616	0.841781	0.91164	587.528	0.0152957	0.0962931	0.158845	0.873791	0.939948
FBgn0052350	947.446	0.244421	0.147357	1.65869	0.0971773	0.205778	947.446	0.189905	0.147311	1.28914	0.197348	0.38495	947.446	-0.712073	0.208578	-3.41395	0.000640284	0.0150467
FBgn0037213	429.277	-0.352223	0.100077	-3.51951	0.000432353	0.00329925	429.277	-0.126958	0.0988717	-1.28406	0.19912	0.387402	429.277	0.387966	0.140848	2.7545	0.00587814	0.053204
FBgn0030246	693.803	-0.127638	0.0876021	-1.45702	0.145112	0.275492	693.803	-0.0352292	0.0871126	-0.40441	0.685911	0.812447	693.803	0.2089	0.123441	1.69231	0.090587	0.265493
FBgn0025621	688.688	0.0414253	0.0830163	0.499002	0.617778	0.747264	688.688	0.444747	0.0817103	5.44298	5.23973e-08	4.52147e-06	688.688	-0.0597013	0.115668	-0.516146	0.605753	0.775211
FBgn0052409	1024.45	-0.0183413	0.0633968	-0.28931	0.772344	0.85441	1024.45	0.20875	0.0626532	3.33184	0.000862751	0.00863679	1024.45	-0.0331719	0.0888573	-0.373316	0.708913	0.846071
FBgn0034025	860.178	0.102598	0.100519	1.02068	0.307408	0.464215	860.178	-0.309232	0.10103	-3.0608	0.0022075	0.0166508	860.178	-0.112712	0.142881	-0.788849	0.4302	0.640017
FBgn0030946	687.691	-0.277126	0.0647743	-4.27833	1.88302e-05	0.000261698	687.691	0.036605	0.0633372	0.577938	0.563306	0.731725	687.691	0.206777	0.0906368	2.28138	0.0225259	0.115742
FBgn0011705	973.039	0.117606	0.0756178	1.55527	0.119881	0.239926	973.039	0.0720516	0.0755058	0.954252	0.339956	0.545017	973.039	-0.196098	0.106846	-1.83533	0.0664562	0.222535
FBgn0261995	587.406	0.0526429	0.0537975	0.978539	0.327808	0.485739	587.406	0.13742	0.0529418	2.59567	0.00944053	0.0482302	587.406	-0.113432	0.0751894	-1.50862	0.131397	0.325572
FBgn0039175	926.184	-0.0585264	0.0453242	-1.29128	0.196605	0.339299	926.184	0.108937	0.0443799	2.45465	0.0141021	0.0642457	926.184	-0.0287208	0.0633514	-0.453357	0.650292	0.806523
FBgn0035529	740.887	0.200261	0.0734835	2.72525	0.00642533	0.0272514	740.887	0.132009	0.0733921	1.79868	0.0720698	0.199693	740.887	-0.267328	0.103699	-2.57794	0.00993924	0.0713166
FBgn0037653	543.388	0.0271374	0.058296	0.46551	0.641566	0.764948	543.388	0.0669138	0.0576352	1.16099	0.245646	0.442109	543.388	-0.00178369	0.0816417	-0.0218478	0.982569	0.992156
FBgn0052137	335.583	0.019076	0.102522	0.186067	0.852392	0.906832	335.583	-0.0248257	0.102256	-0.242781	0.808175	0.892223	335.583	0.249556	0.144061	1.7323	0.0832207	0.254635
FBgn0037525	389.479	-0.313973	0.12455	-2.52086	0.011707	0.0430453	389.479	-0.314264	0.124205	-2.5302	0.0113998	0.055154	389.479	0.559205	0.175996	3.17738	0.00148613	0.024642
FBgn0266446	259.53	-0.668054	0.199203	-3.35363	0.000797596	0.00539572	259.53	-0.809291	0.199329	-4.06007	4.90572e-05	0.000979191	259.53	0.964757	0.28265	3.41326	0.000641918	0.0150467
FBgn0032276	1.34072	-2.06751	2.06235	-1.0025	0.316101	NA	1.34072	-3.08972	2.13245	-1.44891	0.147364	0.321787	1.34072	3.05575	3.0332	1.00743	0.313727	NA
FBgn0039406	819.147	-0.0679931	0.084041	-0.809046	0.418489	0.572806	819.147	0.143432	0.0833577	1.72068	0.0853081	0.223814	819.147	0.0993736	0.118089	0.841514	0.40006	0.615109
FBgn0259789	1078.52	-0.26809	0.151745	-1.76672	0.0772755	0.175096	1078.52	-0.538398	0.151904	-3.54432	0.000393621	0.00478588	1078.52	0.404813	0.214937	1.88341	0.0596453	0.208193
FBgn0039598	0.871432	-1.14453	1.28711	-0.88922	0.373885	NA	0.871432	-2.21813	1.40361	-1.5803	0.114038	0.274288	0.871432	1.17399	2.05768	0.570542	0.56831	NA
FBgn0016672	643.716	0.0831802	0.0703838	1.18181	0.237281	0.386174	643.716	0.21847	0.069632	3.1375	0.00170394	0.0139505	643.716	-0.157754	0.0986387	-1.59931	0.109751	0.295229
FBgn0004852	338.704	-0.31479	0.11879	-2.64996	0.00805003	0.0322973	338.704	-0.376219	0.118625	-3.1715	0.00151653	0.0127809	338.704	0.364915	0.168616	2.16418	0.0304507	0.138607
FBgn0027602	1048.84	-0.0674536	0.0479412	-1.40701	0.159425	0.292866	1048.84	0.0948065	0.0471578	2.01041	0.0443876	0.143667	1048.84	0.0515235	0.0670605	0.768313	0.442301	0.651456
FBgn0036305	674.869	0.163952	0.0668284	2.45332	0.0141543	0.0497838	674.869	0.00407686	0.0670051	0.0608439	0.951483	0.974741	674.869	-0.0946566	0.094433	-1.00237	0.316166	0.538478
FBgn0033526	1033.42	0.174482	0.0993135	1.75688	0.0789384	0.177936	1033.42	-0.0763549	0.0995157	-0.767265	0.442924	0.639888	1033.42	-0.156992	0.140635	-1.11631	0.264291	0.485732
FBgn0039465	676.096	0.0738903	0.0523732	1.41084	0.158291	0.291558	676.096	-0.0410287	0.0524174	-0.782731	0.433785	0.632139	676.096	-0.189532	0.0745254	-2.54319	0.0109846	0.0755492
FBgn0025456	487.57	0.587731	0.128031	4.59053	4.42116e-06	8.30754e-05	487.57	0.313724	0.128402	2.44329	0.0145539	0.065616	487.57	-0.419094	0.180436	-2.32268	0.0201965	0.108608
FBgn0037025	992.543	0.259299	0.0955185	2.71465	0.00663455	0.027957	992.543	-0.185343	0.0960353	-1.92995	0.0536131	0.163422	992.543	-0.0845329	0.135442	-0.624129	0.532543	0.720345
FBgn0038965	854.366	0.192599	0.0558931	3.44585	0.000569269	0.00409149	854.366	0.0745556	0.0559346	1.33291	0.182562	0.367659	854.366	-0.169669	0.0788295	-2.15235	0.0313695	0.141034
FBgn0030745	316.666	-0.690195	0.151977	-4.54144	5.58725e-06	9.94841e-05	316.666	-0.499695	0.151013	-3.30895	0.000936477	0.00907286	316.666	0.271807	0.216143	1.25754	0.208559	0.42269
FBgn0028848	2.08295	-2.08511	0.96067	-2.17047	0.0299711	0.0871454	2.08295	-1.52455	0.87819	-1.73602	0.0825608	0.219701	2.08295	1.68735	1.39651	1.20826	0.226945	NA
FBgn0004378	1054.53	0.214102	0.0748253	2.86135	0.00421837	0.0196356	1054.53	-0.0561863	0.0751247	-0.747908	0.454516	0.64928	1054.53	-0.124838	0.105965	-1.17811	0.238754	0.456373
FBgn0027565	808.981	0.355931	0.054746	6.5015	7.95253e-11	6.10422e-09	808.981	0.177034	0.0549772	3.22013	0.00128133	0.0113073	808.981	-0.353531	0.0771149	-4.58447	4.55144e-06	0.000723614
FBgn0265508	27.5729	0.361035	0.26418	1.36663	0.171742	0.308562	27.5729	-0.175994	0.272037	-0.646949	0.517665	0.698653	27.5729	-0.592302	0.385298	-1.53726	0.12423	0.315537
FBgn0263258	436.543	-0.373519	0.135451	-2.7576	0.00582273	0.0252519	436.543	-0.322773	0.135029	-2.39039	0.0168303	0.0723741	436.543	0.544574	0.191469	2.84418	0.00445257	0.0455762
FBgn0020510	738.972	0.027014	0.0616285	0.438336	0.661142	0.778782	738.972	-0.0796149	0.061637	-1.29168	0.19647	0.384041	738.972	0.0486815	0.0871383	0.558669	0.576388	0.754171
FBgn0050104	303.442	0.234965	0.103971	2.25991	0.0238267	0.0735597	303.442	0.0332382	0.104419	0.318314	0.750247	0.856245	303.442	-0.0157707	0.146487	-0.107659	0.914266	0.963065
FBgn0038331	572.888	0.0315342	0.0741222	0.425436	0.670519	0.786514	572.888	0.133096	0.0734473	1.81212	0.069967	0.195697	572.888	-0.270007	0.104576	-2.58192	0.00982525	0.0708168
FBgn0033900	221.241	0.219743	0.0871647	2.52101	0.0117019	0.0430401	221.241	0.151401	0.0869028	1.74219	0.0814755	0.217785	221.241	-0.102913	0.121577	-0.846482	0.397284	0.613184
FBgn0033755	719.952	0.109806	0.0464571	2.3636	0.0180983	0.0600584	719.952	0.00754188	0.0464511	0.162361	0.871021	0.929726	719.952	-0.0525659	0.0654662	-0.802947	0.422005	0.634343
FBgn0037678	592.348	0.244174	0.176231	1.38553	0.165889	0.30158	592.348	0.687144	0.175503	3.9153	9.02928e-05	0.00155461	592.348	-0.397468	0.248122	-1.6019	0.109177	0.294629
FBgn0030744	780.459	0.0991015	0.0921393	1.07556	0.282123	0.436674	780.459	0.0964996	0.0919402	1.04959	0.293907	0.497196	780.459	-0.183857	0.130122	-1.41297	0.157666	0.360863
FBgn0035692	795.399	0.0254012	0.0580708	0.437418	0.661808	0.779091	795.399	0.0520048	0.057666	0.901828	0.367148	0.571324	795.399	-0.100334	0.0818583	-1.22571	0.220309	0.435392
FBgn0023516	564.098	0.0107962	0.062984	0.171411	0.863901	0.913446	564.098	0.275894	0.0614817	4.48742	7.20912e-06	0.000216008	564.098	-0.116103	0.0874731	-1.3273	0.184408	0.393802
FBgn0266377	314.359	-0.394195	0.154812	-2.54629	0.0108876	0.0409556	314.359	-0.238052	0.153953	-1.54627	0.12204	0.285886	314.359	0.520195	0.218512	2.38062	0.0172834	0.0990073
FBgn0037255	906.795	0.13492	0.0464002	2.90776	0.00364031	0.0174426	906.795	-0.018833	0.0465689	-0.404412	0.68591	0.812447	906.795	-0.107237	0.0656875	-1.63253	0.102568	0.285359
FBgn0086691	708.777	0.100993	0.0879935	1.14774	0.251077	0.401962	708.777	-0.0212818	0.0880339	-0.241745	0.808977	0.892292	708.777	-0.245455	0.124723	-1.96799	0.049069	0.18387
FBgn0023094	879.541	0.25946	0.115314	2.25003	0.024447	0.0749035	879.541	0.0243551	0.115493	0.21088	0.832981	0.906418	879.541	-0.27149	0.163173	-1.66382	0.0961487	0.275201
FBgn0014029	842.274	0.0545379	0.0456687	1.19421	0.232397	0.380793	842.274	0.158315	0.0448997	3.52597	0.000421932	0.00503153	842.274	-0.155218	0.0638558	-2.43076	0.015067	0.090994
FBgn0021825	720.147	0.0355253	0.0441699	0.804287	0.421231	0.575493	720.147	0.0645439	0.0435671	1.48148	0.138478	0.310572	720.147	-0.0522449	0.0618565	-0.844615	0.398326	0.613765
FBgn0032135	578.405	0.110543	0.0972436	1.13677	0.255635	0.407351	578.405	-0.0919358	0.0974882	-0.943046	0.345657	0.550097	578.405	-0.221451	0.138046	-1.60419	0.108672	0.294281
FBgn0265180	283.706	-0.581609	0.154542	-3.76344	0.000167589	0.00153763	283.706	-0.412255	0.153539	-2.68502	0.00725249	0.0399025	283.706	0.479034	0.218929	2.18808	0.0286636	0.133254
FBgn0037313	640.498	0.0946115	0.0533375	1.77383	0.0760916	0.173384	640.498	0.17415	0.0525739	3.31247	0.00092475	0.00900163	640.498	-0.154774	0.0745067	-2.07732	0.0377718	0.157191
FBgn0030037	888.818	-0.0335653	0.0617694	-0.543397	0.586857	0.722285	888.818	0.134961	0.0610512	2.21063	0.0270617	0.101663	888.818	-0.0665494	0.0867544	-0.767101	0.443021	0.651937
FBgn0034371	503.494	0.200824	0.0732262	2.74252	0.00609696	0.0261897	503.494	0.0694962	0.073328	0.947744	0.34326	0.548022	503.494	-0.32562	0.103749	-3.13852	0.00169801	0.0267632
FBgn0262475	334.074	-0.145149	0.148448	-0.977779	0.328184	0.486013	334.074	-0.216808	0.148344	-1.46153	0.143871	0.316808	334.074	0.483132	0.2096	2.30502	0.0211655	0.111863
FBgn0026404	944.981	0.295939	0.0910583	3.25	0.00115406	0.00724001	944.981	0.0717067	0.0912495	0.785832	0.431966	0.630487	944.981	-0.346086	0.128862	-2.68571	0.00723751	0.0596705
FBgn0051510	777.807	0.184333	0.0774731	2.37932	0.0173447	0.057986	777.807	-0.136285	0.0779856	-1.74757	0.0805391	0.216175	777.807	-0.108608	0.110002	-0.987326	0.323483	0.545185
FBgn0030003	887.038	0.298396	0.0754485	3.95496	7.65474e-05	0.000824746	887.038	0.140201	0.0755609	1.85547	0.0635288	0.183437	887.038	-0.249786	0.106453	-2.34644	0.0189535	0.104482
FBgn0032339	621.252	-0.0425471	0.0535981	-0.793817	0.427302	0.581759	621.252	0.086494	0.0525666	1.64542	0.0998837	0.250084	621.252	0.032334	0.0748047	0.432246	0.665563	0.816966
FBgn0003888	481.336	0.130531	0.114301	1.142	0.253456	0.404851	481.336	-0.226862	0.115016	-1.97244	0.0485594	0.152585	481.336	0.353753	0.161671	2.1881	0.028662	0.133254
FBgn0038088	128.182	0.714646	0.176684	4.04476	5.23771e-05	0.000602393	128.182	0.211132	0.179206	1.17815	0.238736	0.434047	128.182	-0.196657	0.248087	-0.792694	0.427956	0.639428
FBgn0038914	1109.61	0.742311	0.278718	2.6633	0.00773774	0.0313893	1109.61	-0.433184	0.279193	-1.55156	0.120768	0.283978	1109.61	-0.83283	0.394708	-2.10999	0.0348593	0.149846
FBgn0037746	724.259	0.1805	0.0707001	2.55304	0.0106786	0.0403246	724.259	0.0602704	0.070744	0.851951	0.394241	0.59695	724.259	-0.232025	0.099966	-2.32104	0.0202846	0.108919
FBgn0266083	771.374	-0.196145	0.0825048	-2.37737	0.0174364	0.0582239	771.374	-0.293344	0.0824881	-3.5562	0.000376261	0.00460487	771.374	0.254387	0.117002	2.17421	0.0296892	0.136242
FBgn0032066	274.446	0.939257	0.599064	1.56787	0.116911	0.235304	274.446	-0.563347	0.600325	-0.938403	0.348037	0.552199	274.446	-0.557545	0.848216	-0.657315	0.510979	0.705383
FBgn0035524	1014.23	0.108867	0.0619047	1.75863	0.0786406	0.17747	1014.23	0.197283	0.0614609	3.20989	0.00132786	0.0115614	1014.23	-0.0533152	0.0867908	-0.614295	0.53902	0.725261
FBgn0029992	707.862	-0.150616	0.0798769	-1.8856	0.0593488	0.144815	707.862	-0.0205802	0.0792499	-0.259688	0.795105	0.883506	707.862	0.202439	0.112437	1.80046	0.0717881	0.233598
FBgn0032620	1085.96	0.199419	0.0588347	3.38948	0.000700257	0.00484609	1085.96	0.147847	0.0587198	2.51784	0.0118076	0.0566515	1085.96	-0.230932	0.0829046	-2.78552	0.00534422	0.0505834
FBgn0037664	351.511	0.011971	0.0981712	0.12194	0.902946	0.939839	351.511	-0.25647	0.0988514	-2.5945	0.00947279	0.0482864	351.511	-0.115352	0.140352	-0.821877	0.411147	0.624738
FBgn0036136	602.338	0.166175	0.0655314	2.5358	0.011219	0.0418006	602.338	-0.0456763	0.0659201	-0.692904	0.48837	0.6756	602.338	-0.104518	0.0928722	-1.12539	0.260422	0.481029
FBgn0032105	1067.05	0.139355	0.0827557	1.68393	0.0921951	0.198122	1067.05	0.0276061	0.0827678	0.333537	0.738729	0.848559	1067.05	-0.107413	0.116952	-0.918436	0.35839	0.577489
FBgn0015791	459.461	-0.0487986	0.0786342	-0.620578	0.534878	0.677749	459.461	-0.106943	0.0784505	-1.36319	0.172823	0.35597	459.461	-0.0307493	0.111561	-0.275627	0.782835	0.889683
FBgn0250874	848.284	-0.0641015	0.0431048	-1.48711	0.136987	0.264253	848.284	0.178608	0.0417161	4.28152	1.8562e-05	0.000451376	848.284	-0.0524749	0.05978	-0.877801	0.380052	0.598722
FBgn0033349	865.653	-0.0887273	0.0410537	-2.16125	0.0306759	0.0889526	865.653	-0.0718887	0.0405533	-1.7727	0.0762789	0.207738	865.653	0.0674154	0.0579417	1.1635	0.244625	0.463503
FBgn0036919	603.483	-0.181971	0.0472324	-3.85266	0.00011684	0.00115502	603.483	-0.0284048	0.0458794	-0.619119	0.535838	0.711941	603.483	0.100404	0.0662045	1.51658	0.129373	0.323358
FBgn0032036	729.382	0.15683	0.0705967	2.22149	0.0263176	0.0792293	729.382	0.0845919	0.070509	1.19973	0.230243	0.423569	729.382	-0.137662	0.0995353	-1.38304	0.166652	0.372488
FBgn0027054	766.399	0.0238582	0.064495	0.369924	0.711439	0.815145	766.399	-0.0610587	0.064439	-0.947543	0.343362	0.548118	766.399	-0.0213943	0.0912597	-0.234433	0.814649	0.905716
FBgn0037814	847.204	0.200571	0.0597189	3.35858	0.000783449	0.00531226	847.204	-0.0248851	0.060054	-0.414378	0.678597	0.807674	847.204	-0.221396	0.084757	-2.61212	0.00899817	0.0672411
FBgn0002569	301.303	1.38974	0.163397	8.5053	1.81134e-17	4.62442e-15	301.303	0.751862	0.164747	4.56374	5.02497e-06	0.000164149	301.303	-1.21963	0.229455	-5.31534	1.06456e-07	5.11208e-05
FBgn0038407	556.584	0.0626324	0.0666039	0.94037	0.347028	0.504296	556.584	0.217916	0.0656244	3.32066	0.000898042	0.00888094	556.584	-0.261003	0.0934065	-2.79427	0.00520173	0.0498908
FBgn0026079	922.883	-0.0871912	0.0487267	-1.7894	0.0735512	0.169513	922.883	0.176316	0.0475207	3.71031	0.000207006	0.00294876	922.883	0.00314532	0.0678218	0.0463763	0.96301	0.983968
FBgn0027945	502.322	-0.0350668	0.0546438	-0.641734	0.521046	0.665995	502.322	-0.0964699	0.0544201	-1.77269	0.0762802	0.207738	502.322	0.00341206	0.0775548	0.0439955	0.964908	0.984331
FBgn0032725	804.947	0.28492	0.0736282	3.86972	0.00010896	0.00109745	804.947	0.11944	0.0737705	1.61907	0.105431	0.260319	804.947	-0.315804	0.104037	-3.0355	0.00240136	0.0317254
FBgn0086666	921.595	-0.833396	0.295024	-2.82484	0.00473035	0.0215239	921.595	0.226575	0.294341	0.769771	0.441436	0.638872	921.595	0.141378	0.416914	0.339107	0.734529	0.860875
FBgn0038603	242.263	-0.255005	0.149133	-1.70992	0.0872807	0.190857	242.263	0.400228	0.145696	2.74701	0.00601408	0.0350101	242.263	0.408025	0.206925	1.97185	0.0486268	0.183026
FBgn0027342	933.251	0.0222049	0.103849	0.21382	0.830688	0.894188	933.251	0.27494	0.103325	2.66093	0.0077926	0.0420053	933.251	-0.169254	0.146336	-1.15662	0.247429	0.466396
FBgn0002036	253.466	0.000646049	0.0833601	0.0077501	0.993816	0.996532	253.466	0.202488	0.0813049	2.49048	0.0127572	0.0598336	253.466	-0.211446	0.116431	-1.81607	0.0693603	0.228768
FBgn0029810	153.912	0.336407	0.15009	2.24136	0.0250026	0.076149	153.912	-0.110602	0.152279	-0.726314	0.467646	0.658477	153.912	0.068056	0.212461	0.320321	0.748725	0.869272
FBgn0261530	858.096	0.171406	0.0746429	2.29635	0.0216557	0.0686964	858.096	0.0688757	0.0746392	0.922781	0.356121	0.560319	858.096	-0.109845	0.10532	-1.04296	0.296969	0.519578
FBgn0038630	10.969	-1.06321	0.411297	-2.58502	0.00973734	0.0374322	10.969	-0.978154	0.402832	-2.42819	0.0151742	0.0674328	10.969	1.55599	0.584321	2.66291	0.00774689	0.0613156
FBgn0259246	214.269	-1.01077	0.213447	-4.73548	2.18542e-06	4.55873e-05	214.269	-1.01659	0.213041	-4.77182	1.8257e-06	7.57839e-05	214.269	1.23942	0.303034	4.09005	4.31283e-05	0.00302188
FBgn0052655	4.03222	-1.0521	0.625067	-1.68319	0.0923389	0.198359	4.03222	-1.2345	0.630918	-1.95668	0.0503854	0.156661	4.03222	1.0777	0.931092	1.15746	0.247086	NA
FBgn0030067	995.205	-0.102183	0.0811541	-1.25912	0.207987	0.352467	995.205	0.157767	0.0804837	1.96024	0.0499674	0.155621	995.205	0.081944	0.114103	0.718161	0.472658	0.677087
FBgn0036815	1060.12	0.285895	0.082948	3.44667	0.000567533	0.00408401	1060.12	0.0615291	0.083136	0.740101	0.459238	0.652607	1060.12	-0.322667	0.117388	-2.74873	0.00598268	0.0536551
FBgn0042696	260.978	-0.593468	0.202991	-2.92362	0.00345988	0.0167724	260.978	-0.337088	0.201977	-1.66894	0.0951295	0.241464	260.978	-0.0723843	0.288369	-0.251012	0.801805	0.898447
FBgn0037038	0.775791	-1.78725	1.63637	-1.0922	0.274744	NA	0.775791	-3.5534	1.67189	-2.12538	0.033555	0.118332	0.775791	2.97086	2.47111	1.20224	0.229272	NA
FBgn0003249	294.236	0.138154	0.165933	0.832593	0.405074	0.560329	294.236	0.033577	0.165934	0.202352	0.839642	0.91017	294.236	0.499652	0.233308	2.1416	0.0322257	0.143298
FBgn0023514	896.707	0.0712339	0.043226	1.64794	0.0993647	0.208791	896.707	0.0771974	0.0428204	1.80282	0.071417	0.198687	896.707	-0.0934153	0.0606686	-1.53976	0.123618	0.315055
FBgn0051999	369.415	0.0894499	0.185831	0.481352	0.630266	0.757052	369.415	0.139943	0.185507	0.75438	0.450621	0.646379	369.415	-0.0771798	0.262318	-0.294222	0.768588	0.880731
FBgn0038704	660.85	0.092426	0.100314	0.921366	0.35686	0.513346	660.85	0.0190536	0.100247	0.190067	0.849257	0.915947	660.85	-0.0556971	0.141705	-0.393049	0.694283	0.836733
FBgn0026239	628.642	-0.422967	0.113555	-3.72478	0.000195484	0.00172439	628.642	-0.460054	0.113404	-4.05678	4.97529e-05	0.000988536	628.642	0.53254	0.16092	3.30934	0.000935168	0.0189627
FBgn0086708	313.826	0.116052	0.122071	0.950688	0.341763	0.499398	313.826	-0.325323	0.1234	-2.63634	0.00838057	0.0442266	313.826	0.198312	0.173562	1.1426	0.253206	0.473036
FBgn0039215	786.648	0.0374815	0.0425267	0.881362	0.378122	0.53444	786.648	0.0756692	0.0419074	1.80563	0.0709761	0.19801	786.648	0.000178184	0.0593305	0.00300324	0.997604	0.998514
FBgn0034416	1.37516	-1.14626	1.34175	-0.854304	0.392936	NA	1.37516	-2.76841	1.50921	-1.83435	0.0666017	0.189549	1.37516	2.7198	2.06704	1.3158	0.188243	NA
FBgn0033468	259.448	0.211659	0.0884075	2.39413	0.0166599	0.0562548	259.448	-0.00915111	0.0891134	-0.102691	0.918208	0.955825	259.448	-0.258607	0.125728	-2.05688	0.0396979	0.162148
FBgn0000473	225.182	0.111835	0.369736	0.302473	0.762292	0.848681	225.182	1.77309	0.365573	4.85018	1.23349e-06	5.88111e-05	225.182	0.190279	0.516624	0.368312	0.712641	0.848087
FBgn0051472	654.94	0.155968	0.063573	2.45337	0.0141525	0.0497838	654.94	0.0762571	0.0634912	1.20107	0.229726	0.422797	654.94	-0.193673	0.0897152	-2.15876	0.0308691	0.139873
FBgn0011232	785.121	-0.0473455	0.0809018	-0.585222	0.558398	0.697864	785.121	0.0201793	0.080503	0.250665	0.802073	0.888813	785.121	0.0706144	0.114035	0.619233	0.535763	0.722829
FBgn0039135	767.35	0.221168	0.0646277	3.42218	0.000621211	0.00438431	767.35	0.222448	0.0643342	3.4577	0.000544808	0.00619096	767.35	-0.305565	0.0908583	-3.3631	0.000770726	0.0169097
FBgn0032624	0.827544	-0.430187	1.45694	-0.295268	0.767789	NA	0.827544	-3.22043	1.61352	-1.99591	0.0459439	0.14717	0.827544	1.6138	2.30394	0.700456	0.483643	NA
FBgn0037081	764.81	0.284165	0.05868	4.84262	1.28139e-06	2.87737e-05	764.81	-0.00716199	0.0592663	-0.120844	0.903814	0.948798	764.81	-0.180099	0.083143	-2.16614	0.0303007	0.137982
FBgn0052690	5.43954	0.0857276	0.450617	0.190245	0.849117	0.904765	5.43954	-0.343958	0.469683	-0.73232	0.463973	0.656401	5.43954	0.00236701	0.660926	0.00358135	0.997143	0.998354
FBgn0263278	739.711	0.109586	0.0661379	1.65693	0.0975332	0.206272	739.711	0.0875937	0.0659018	1.32915	0.183797	0.368782	739.711	-0.188302	0.0933149	-2.01792	0.0435998	0.171578
FBgn0035603	885.216	0.14406	0.0727728	1.97958	0.0477504	0.123032	885.216	0.144222	0.0725443	1.98806	0.0468052	0.148758	885.216	-0.178373	0.102549	-1.73939	0.0819661	0.251938
FBgn0038344	703.856	-0.210263	0.10525	-1.99775	0.0457437	0.119116	703.856	-0.274092	0.105166	-2.60628	0.00915319	0.0472213	703.856	0.299993	0.149004	2.01332	0.044081	0.172657
FBgn0002643	612.148	-0.235953	0.0891915	-2.64546	0.00815793	0.0325873	612.148	-0.388674	0.0893303	-4.35097	1.35534e-05	0.000354017	612.148	0.388567	0.126617	3.06883	0.00214896	0.030066
FBgn0038016	708.046	-0.332398	0.0949321	-3.50143	0.000462766	0.00348827	708.046	-0.184499	0.0943509	-1.95546	0.0505293	0.156884	708.046	0.327374	0.134092	2.44142	0.0146295	0.0895568
FBgn0011592	701.35	-0.147898	0.0920307	-1.60705	0.108043	0.222646	701.35	-0.259497	0.0920483	-2.81914	0.0048152	0.0297116	701.35	0.304835	0.130291	2.33964	0.0193024	0.105715
FBgn0029148	1006.72	-0.11211	0.0495369	-2.26316	0.0236258	0.0729968	1006.72	0.121483	0.048541	2.50269	0.0123255	0.0583336	1006.72	0.00367552	0.0693001	0.0530377	0.957702	0.982026
FBgn0004859	487.95	-0.240911	0.115059	-2.0938	0.036278	0.100626	487.95	-0.0883703	0.114348	-0.772819	0.43963	0.637237	487.95	0.354221	0.162144	2.18461	0.0289177	0.134021
FBgn0002791	751.223	0.279785	0.065197	4.29139	1.7756e-05	0.000250633	751.223	0.110723	0.0653807	1.69351	0.0903589	0.233169	751.223	-0.276799	0.0920522	-3.00698	0.00263861	0.0335406
FBgn0086909	401.012	0.267375	0.0588061	4.54672	5.44878e-06	9.75464e-05	401.012	0.251131	0.0582846	4.30871	1.64213e-05	0.000410955	401.012	-0.210308	0.0813606	-2.58489	0.00974112	0.0705579
FBgn0031683	425.554	0.0460446	0.0717235	0.641973	0.52089	0.665975	425.554	0.116981	0.0709129	1.64964	0.0990158	0.248713	425.554	-0.177535	0.100866	-1.7601	0.0783902	0.245627
FBgn0029895	438.428	-0.254842	0.112854	-2.25817	0.0239352	0.0737976	438.428	-0.353759	0.112837	-3.13514	0.00171774	0.0140216	438.428	0.406695	0.159942	2.54276	0.0109981	0.0755944
FBgn0038976	719.5	0.0200457	0.0445834	0.449623	0.652982	0.772145	719.5	0.201417	0.0432994	4.65172	3.29172e-06	0.00011852	719.5	-0.117517	0.0617784	-1.90223	0.0571404	0.20253
FBgn0027528	609.84	-0.170371	0.137638	-1.23782	0.215784	0.362026	609.84	0.119288	0.136932	0.871144	0.383676	0.58702	609.84	0.14972	0.194013	0.771704	0.44029	0.649628
FBgn0036896	547.851	-0.046077	0.0874106	-0.527133	0.598101	0.732106	547.851	-0.146664	0.0873995	-1.67808	0.0933312	0.238478	547.851	0.179523	0.123603	1.45241	0.146387	0.346241
FBgn0038318	896.099	0.0749617	0.0545567	1.37401	0.169437	0.3059	896.099	0.0881101	0.0542169	1.62514	0.104132	0.25807	896.099	-0.149954	0.0768567	-1.95109	0.0510469	0.188611
FBgn0050410	632.1	0.138828	0.08435	1.64586	0.0997935	0.209543	632.1	0.245237	0.0837867	2.92692	0.00342333	0.023143	632.1	-0.139794	0.118378	-1.1809	0.237641	0.455094
FBgn0030251	372.534	0.236798	0.106706	2.21917	0.026475	0.0795401	372.534	-0.0432008	0.107332	-0.402499	0.687317	0.813201	372.534	-0.15296	0.151199	-1.01165	0.311707	0.534082
FBgn0030873	751.294	0.1624	0.0490738	3.3093	0.000935286	0.00612493	751.294	0.142785	0.0487478	2.92906	0.0033999	0.0230684	751.294	-0.112815	0.0685945	-1.64467	0.100039	0.281268
FBgn0043575	539.138	-0.104817	0.337757	-0.310333	0.756307	0.84431	539.138	-1.78397	0.339402	-5.25622	1.47043e-07	1.0249e-05	539.138	0.476081	0.479679	0.9925	0.320954	0.543365
FBgn0029958	745.325	0.0680277	0.0701396	0.96989	0.332101	0.490098	745.325	0.126606	0.0696923	1.81664	0.0692727	0.194591	745.325	-0.0806019	0.09862	-0.817297	0.413758	0.627152
FBgn0036301	966.854	0.130444	0.19833	0.65771	0.510725	0.65731	966.854	-0.219181	0.198514	-1.10411	0.269546	0.470505	966.854	-0.0878825	0.280697	-0.313087	0.754214	0.872713
FBgn0035137	646.431	0.0614163	0.0506877	1.21166	0.225643	0.373117	646.431	-0.00149985	0.0505063	-0.0296964	0.976309	0.98875	646.431	0.0218467	0.0712686	0.30654	0.759194	0.875041
FBgn0015926	1101.44	0.2366	0.0814005	2.90662	0.00365361	0.0174992	1101.44	0.122851	0.0814151	1.50895	0.131311	0.300055	1101.44	-0.292645	0.115027	-2.54413	0.0109549	0.0755099
FBgn0039849	702.89	-0.113242	0.0766653	-1.47709	0.139651	0.268159	702.89	-0.138729	0.0764439	-1.81478	0.0695582	0.195002	702.89	0.239297	0.108258	2.21043	0.0270754	0.128658
FBgn0283473	748.927	0.230779	0.0467958	4.93162	8.15496e-07	1.95055e-05	748.927	0.172444	0.0466133	3.69946	0.000216055	0.00303455	748.927	-0.180138	0.0653471	-2.75663	0.00584011	0.0531664
FBgn0265048	378.785	0.14195	0.0741806	1.91357	0.0556753	0.138001	378.785	-0.333943	0.0761396	-4.38594	1.15488e-05	0.000312133	378.785	0.125933	0.106488	1.18261	0.236963	0.454376
FBgn0051368	836.728	-0.0168283	0.0507592	-0.331531	0.740243	0.833901	836.728	-0.0095126	0.0503774	-0.188827	0.850229	0.916691	836.728	0.0064377	0.0715315	0.0899981	0.928289	0.969471
FBgn0038130	49.9404	-0.627097	0.205224	-3.05566	0.00224563	0.0120094	49.9404	-0.569044	0.202603	-2.80867	0.00497464	0.0303697	49.9404	0.660904	0.293068	2.25512	0.0241257	0.121125
FBgn0036187	989.369	0.223106	0.0550143	4.05541	5.00458e-05	0.000580768	989.369	0.269254	0.0546324	4.92847	8.28772e-07	4.35573e-05	989.369	-0.307119	0.0771364	-3.9815	6.84814e-05	0.00408283
FBgn0003890	404.6	-0.247146	0.143205	-1.72582	0.0843797	0.186691	404.6	0.106284	0.142055	0.748188	0.454347	0.64928	404.6	-0.0656187	0.202049	-0.324766	0.745358	0.866714
FBgn0040259	575.985	0.215451	0.103237	2.08696	0.0368922	0.101562	575.985	0.0946174	0.103276	0.916157	0.359585	0.563998	575.985	-0.179317	0.145766	-1.23017	0.218634	0.433361
FBgn0034496	981.752	0.0151757	0.0486391	0.312006	0.755036	0.843562	981.752	0.116021	0.0480194	2.41612	0.0156867	0.0689117	981.752	-0.0649333	0.068177	-0.952422	0.340883	0.562329
FBgn0011737	625.545	0.000654041	0.0553704	0.0118121	0.990576	0.994046	625.545	0.0218908	0.0548511	0.399095	0.689823	0.8146	625.545	-0.0734528	0.0780546	-0.941044	0.346682	0.567947
FBgn0033705	2.59401	-0.742328	0.718937	-1.03254	0.301821	0.458075	2.59401	-1.36774	0.766287	-1.78489	0.0742791	0.203608	2.59401	0.416909	1.14372	0.364521	0.715469	NA
FBgn0265270	0.936232	-1.77319	2.13499	-0.830538	0.406235	NA	0.936232	-3.94	2.20196	-1.78931	0.0735642	0.202585	0.936232	2.37972	3.17597	0.749287	0.453684	NA
FBgn0266418	612.361	-0.105844	0.21646	-0.488979	0.624856	0.75253	612.361	0.409764	0.215754	1.89922	0.0575355	0.171746	612.361	0.0905434	0.305303	0.296568	0.766796	0.879798
FBgn0029568	1107.68	-0.25117	0.149279	-1.68255	0.0924613	0.19844	1107.68	-0.115473	0.149048	-0.774738	0.438494	0.636263	1107.68	0.478797	0.210875	2.27053	0.0231757	0.118085
FBgn0010750	825.191	0.160456	0.0543034	2.9548	0.0031287	0.0155561	825.191	0.183112	0.0539059	3.39689	0.000681556	0.00728147	825.191	-0.202491	0.0761512	-2.65907	0.00783575	0.0616965
FBgn0265274	615.181	-0.00567855	0.100336	-0.0565951	0.954868	0.972422	615.181	0.0463354	0.0999656	0.463513	0.642997	0.786918	615.181	0.0363672	0.141481	0.257047	0.797142	0.897231
FBgn0039265	669.975	0.205758	0.0572318	3.59517	0.000324183	0.00261305	669.975	0.10294	0.057228	1.79877	0.0720551	0.199693	669.975	-0.187846	0.0805689	-2.3315	0.0197273	0.106744
FBgn0040512	632.573	-0.0352963	0.0686543	-0.514117	0.60717	0.739426	632.573	0.0868237	0.0679045	1.27861	0.201033	0.38963	632.573	-0.0818406	0.0966002	-0.847209	0.396878	0.61286
FBgn0039776	591.426	-0.145202	0.0662902	-2.1904	0.0284953	0.0837366	591.426	-0.181581	0.0660288	-2.75003	0.00595903	0.034814	591.426	0.236615	0.0937528	2.52382	0.0116087	0.0786097
FBgn0026634	727.554	0.201691	0.0630043	3.20123	0.0013684	0.00822862	727.554	0.0141451	0.063261	0.223599	0.823069	0.901435	727.554	-0.165807	0.0891362	-1.86015	0.0628642	0.214701
FBgn0024188	839.344	0.105092	0.0886548	1.18541	0.235855	0.384545	839.344	-0.0939572	0.0888404	-1.0576	0.290239	0.493416	839.344	0.0116396	0.125453	0.0927801	0.926078	0.968731
FBgn0030035	727.848	0.102502	0.0565775	1.81171	0.0700309	0.163863	727.848	0.075571	0.0563117	1.34201	0.179592	0.364668	727.848	-0.128625	0.0796663	-1.61455	0.106409	0.29087
FBgn0035877	589.621	0.0792105	0.0882885	0.897178	0.369624	0.526627	589.621	0.181902	0.0877237	2.07357	0.0381188	0.129243	589.621	-0.148432	0.124201	-1.1951	0.232047	0.448477
FBgn0263510	892.537	-0.0957616	0.0698072	-1.3718	0.170125	0.306576	892.537	0.29009	0.0686509	4.22559	2.3832e-05	0.000554689	892.537	-0.0339518	0.0976141	-0.347817	0.727978	0.856674
FBgn0031904	847.704	0.191981	0.0487462	3.93838	8.20329e-05	0.00087264	847.704	0.156855	0.0485143	3.23317	0.00122424	0.0109819	847.704	-0.243408	0.0684711	-3.5549	0.00037812	0.0110615
FBgn0040234	598.315	-0.0692919	0.0498834	-1.38908	0.164809	0.300127	598.315	0.0689751	0.0486826	1.41683	0.156532	0.334136	598.315	0.0434558	0.0695213	0.625072	0.531924	0.720103
FBgn0033751	511.057	-0.123577	0.0682744	-1.81	0.0702961	0.164355	511.057	0.267667	0.066183	4.04435	5.24683e-05	0.00102376	511.057	-0.0523508	0.0947725	-0.552384	0.580685	0.756906
FBgn0033989	600.378	0.0188541	0.128856	0.14632	0.883669	0.92659	600.378	-0.128452	0.128936	-0.996251	0.319128	0.522881	600.378	-0.0659567	0.182495	-0.361416	0.717789	0.851502
FBgn0026207	758.64	0.117606	0.106061	1.10886	0.267491	0.420594	758.64	0.137856	0.105839	1.30251	0.192741	0.380634	758.64	-0.0784783	0.149585	-0.524639	0.599834	0.771326
FBgn0036186	37.3722	-0.0220906	0.216169	-0.102191	0.918605	0.949907	37.3722	-0.342243	0.220214	-1.55414	0.120151	0.283294	37.3722	0.239312	0.309939	0.772128	0.440038	0.649431
FBgn0029821	721.734	-0.158384	0.162057	-0.977333	0.328404	0.48623	721.734	0.334014	0.161278	2.07104	0.0383548	0.129714	721.734	0.168744	0.228321	0.739063	0.459869	0.666679
FBgn0031920	10.1361	-0.525549	0.382559	-1.37377	0.169512	0.30594	10.1361	-0.435368	0.374502	-1.16253	0.245022	0.441473	10.1361	0.462376	0.547345	0.844763	0.398243	0.613765
FBgn0035622	588.243	-0.135965	0.0669967	-2.02943	0.0424147	0.112366	588.243	-0.0599096	0.0663198	-0.903343	0.366344	0.570549	588.243	0.0808457	0.0945273	0.855262	0.392406	0.610249
FBgn0267348	623.791	-0.615327	0.154327	-3.98715	6.68705e-05	0.000736014	623.791	-0.630908	0.154172	-4.09223	4.27244e-05	0.000886735	623.791	0.745855	0.218599	3.41198	0.000644939	0.0150578
FBgn0040260	391.035	0.116557	0.178441	0.653198	0.513629	0.659796	391.035	0.716383	0.176997	4.04742	5.17855e-05	0.00101652	391.035	-0.289479	0.250446	-1.15585	0.247741	0.466561
FBgn0263748	550.113	-1.35423	0.241439	-5.60901	2.03484e-08	8.38497e-07	550.113	0.0151618	0.239415	0.0633286	0.949505	0.973556	550.113	0.624806	0.340538	1.83476	0.0665412	0.222651
FBgn0265767	891.448	0.335337	0.127206	2.63618	0.00838444	0.0332996	891.448	0.422859	0.126975	3.33026	0.000867644	0.00867245	891.448	-0.409775	0.179376	-2.28445	0.0223453	0.115355
FBgn0036018	923.102	0.0737439	0.0433613	1.70068	0.0890023	0.193166	923.102	0.00258061	0.0432442	0.0596753	0.952414	0.975267	923.102	-0.0485789	0.0611396	-0.794557	0.426871	0.638155
FBgn0002887	820.682	0.253309	0.0736911	3.43744	0.000587236	0.00418731	820.682	-0.101737	0.0742796	-1.36964	0.170798	0.353194	820.682	-0.141161	0.104586	-1.34972	0.177107	0.385477
FBgn0032919	911.143	-0.0758452	0.0744837	-1.01828	0.308545	0.465454	911.143	0.0239474	0.0740306	0.323479	0.746332	0.853617	911.143	0.184529	0.104798	1.7608	0.0782716	0.245378
FBgn0032974	830.606	0.193129	0.0657392	2.9378	0.00330551	0.0161817	830.606	0.127976	0.06564	1.94966	0.0512165	0.158301	830.606	-0.251675	0.0927339	-2.71395	0.00664871	0.0571153
FBgn0031150	567.547	0.060975	0.114442	0.532802	0.594171	0.728614	567.547	-0.116759	0.114608	-1.01877	0.308312	0.512228	567.547	0.0442917	0.161954	0.273484	0.784481	0.890773
FBgn0285911	725.728	0.20755	0.0527238	3.93655	8.26624e-05	0.00087854	725.728	0.0194129	0.053034	0.366047	0.71433	0.832193	725.728	-0.160748	0.0745684	-2.15571	0.031106	0.140433
FBgn0011660	892.057	0.315192	0.0786258	4.00876	6.10389e-05	0.000682728	892.057	-0.0846208	0.0792133	-1.06827	0.285401	0.487921	892.057	-0.258546	0.111627	-2.31616	0.0205493	0.109803
FBgn0029088	741	-0.00193228	0.0581003	-0.0332577	0.973469	0.983655	741	-0.0826413	0.0580214	-1.42433	0.154352	0.331711	741	0.0394727	0.0821834	0.480301	0.631014	0.792793
FBgn0085478	535.986	-0.27339	0.112706	-2.4257	0.0152789	0.0527597	535.986	-0.319193	0.112555	-2.83589	0.00456979	0.0286242	535.986	0.390327	0.159575	2.44604	0.0144435	0.0890241
FBgn0031090	759.531	0.0725362	0.0570949	1.27045	0.203924	0.347993	759.531	-0.118663	0.0573902	-2.06766	0.038672	0.130516	759.531	0.0736599	0.0808578	0.91098	0.362306	0.581917
FBgn0083049	785.16	-0.291953	0.421982	-0.691861	0.489024	0.638288	785.16	1.1019	0.421346	2.61518	0.00891802	0.0463098	785.16	-0.912213	0.596355	-1.52965	0.126104	0.317868
FBgn0034878	800.157	-0.000523639	0.0505251	-0.0103639	0.991731	0.99495	800.157	-0.0306241	0.0502608	-0.609303	0.542324	0.716611	800.157	-0.0189705	0.0713611	-0.265838	0.790364	0.893955
FBgn0036714	556.423	0.13598	0.0770727	1.76431	0.0776804	0.175776	556.423	-0.128227	0.07761	-1.6522	0.0984945	0.247738	556.423	-0.047149	0.109435	-0.430839	0.666585	0.817672
FBgn0038683	544.063	-0.145267	0.0929973	-1.56205	0.118276	0.237238	544.063	-0.0287576	0.0923471	-0.311407	0.755491	0.859106	544.063	0.11882	0.131135	0.906084	0.364892	0.584569
FBgn0260005	334.081	-0.0762259	0.103799	-0.734364	0.462727	0.613556	334.081	-0.00513441	0.103019	-0.0498394	0.96025	0.979718	334.081	0.309247	0.14556	2.12453	0.0336259	0.146358
FBgn0035526	506.439	-0.0645579	0.0689939	-0.935704	0.349426	0.505937	506.439	-0.262246	0.0693964	-3.77896	0.000157483	0.00238956	506.439	0.190026	0.0982017	1.93506	0.0529833	0.192909
FBgn0035983	648.226	-0.0180676	0.0580765	-0.3111	0.755724	0.843847	648.226	-0.156624	0.0582108	-2.69063	0.00713176	0.039475	648.226	0.0239132	0.0825961	0.28952	0.772183	0.883497
FBgn0004435	322.645	-0.150896	0.133997	-1.12611	0.260118	0.41209	322.645	-0.132386	0.133584	-0.991032	0.32167	0.525394	322.645	-0.00969652	0.189861	-0.0510717	0.959268	0.982402
FBgn0003545	850.728	0.299983	0.0700269	4.28382	1.83708e-05	0.000257454	850.728	0.00726131	0.0704684	0.103043	0.917929	0.955825	850.728	-0.236055	0.0991907	-2.37981	0.0173217	0.0991239
FBgn0010772	528.671	-0.286856	0.105568	-2.71727	0.00658235	0.0278069	528.671	-0.31213	0.105345	-2.96292	0.0030474	0.0211613	528.671	0.425204	0.149404	2.846	0.00442726	0.0454322
FBgn0032218	366.227	-0.187007	0.104536	-1.78891	0.0736286	0.169614	366.227	-0.107061	0.103793	-1.0315	0.302309	0.506529	366.227	0.328973	0.147183	2.23513	0.0254091	0.124659
FBgn0085188	803.867	0.187657	0.0484271	3.87504	0.000106605	0.00107929	803.867	0.173735	0.0481026	3.61176	0.000304126	0.00390539	803.867	-0.202444	0.0677936	-2.98618	0.00282486	0.0347629
FBgn0038326	592.655	0.0623199	0.0618584	1.00746	0.313714	0.471012	592.655	2.29385e-05	0.0616962	0.000371798	0.999703	0.999703	592.655	-0.090449	0.0874081	-1.03479	0.300767	0.52375
FBgn0035986	836.486	0.138063	0.0576895	2.39322	0.0167014	0.0563786	836.486	0.000316055	0.0577899	0.00546904	0.995636	0.99824	836.486	-0.067872	0.0814754	-0.833037	0.404824	0.619617
FBgn0034261	572.66	0.0523557	0.0639168	0.819122	0.412717	0.567361	572.66	0.0989801	0.0633208	1.56315	0.118017	0.280238	572.66	-0.040404	0.0896221	-0.450826	0.652115	0.807865
FBgn0039709	841.681	-0.512716	0.115366	-4.44425	8.81972e-06	0.000141501	841.681	-0.316984	0.114866	-2.75961	0.00578712	0.034097	841.681	0.555742	0.163045	3.40853	0.000653146	0.015148
FBgn0033570	494.949	-0.501461	0.107223	-4.6768	2.91386e-06	5.82289e-05	494.949	0.0544548	0.105324	0.517022	0.605141	0.760372	494.949	0.114327	0.150905	0.757611	0.448684	0.656625
FBgn0036931	17.1379	0.453896	0.282991	1.60392	0.108731	0.223631	17.1379	-0.153533	0.298132	-0.514985	0.606563	0.761086	17.1379	0.0527436	0.40355	0.130699	0.896013	0.952541
FBgn0034894	797.475	0.233025	0.0694973	3.35301	0.000799371	0.00540151	797.475	0.0275467	0.0697539	0.394913	0.692907	0.816357	797.475	-0.19766	0.0983165	-2.01045	0.0443835	0.173208
FBgn0013764	802.019	-0.12944	0.0571508	-2.26489	0.0235195	0.0728176	802.019	0.0249245	0.056317	0.442575	0.658073	0.795965	802.019	0.0604395	0.080302	0.752652	0.451659	0.659396
FBgn0034498	879.315	-0.0160303	0.0706416	-0.226925	0.820482	0.887106	879.315	-0.160697	0.0707377	-2.27172	0.0231032	0.0910813	879.315	0.0818556	0.100097	0.817764	0.413492	0.62704
FBgn0037439	913.181	0.0735778	0.0472905	1.55587	0.119739	0.239764	913.181	0.274669	0.0462625	5.93718	2.89967e-09	4.97294e-07	913.181	-0.0706511	0.0654529	-1.07942	0.280401	0.502617
FBgn0051769	354.79	1.06346	0.0898898	11.8307	2.70874e-32	3.97644e-29	354.79	0.493559	0.0918105	5.37584	7.62255e-08	6.05807e-06	354.79	-0.743724	0.125341	-5.93361	2.9635e-09	4.64423e-06
FBgn0017550	813.489	0.00693875	0.0615127	0.112802	0.910188	0.94453	813.489	-0.0532465	0.0613841	-0.867431	0.385706	0.588469	813.489	0.0545105	0.0868546	0.627606	0.530262	0.718944
FBgn0053109	588.269	0.178446	0.395599	0.451078	0.651933	0.771624	588.269	-0.513603	0.396013	-1.29693	0.194654	0.382384	588.269	0.552885	0.559658	0.987898	0.323203	0.545047
FBgn0261262	211.501	-0.276169	0.141275	-1.95483	0.0506029	0.128688	211.501	-0.172313	0.140227	-1.22881	0.219142	0.410741	211.501	0.15923	0.199962	0.796302	0.425856	0.637564
FBgn0010309	841.145	0.0289487	0.0511099	0.566402	0.57112	0.708711	841.145	0.063896	0.050651	1.2615	0.20713	0.397253	841.145	-0.144834	0.0720511	-2.01016	0.0444145	0.173267
FBgn0030034	816.08	-0.148394	0.087188	-1.702	0.0887556	0.192848	816.08	-0.000396466	0.0866532	-0.00457531	0.996349	0.998494	816.08	0.188396	0.122846	1.53359	0.12513	0.316293
FBgn0037710	644.609	0.0791029	0.0639053	1.23781	0.215785	0.362026	644.609	0.0284803	0.0637201	0.44696	0.654904	0.793934	644.609	-0.0909215	0.0901678	-1.00836	0.313282	0.53573
FBgn0027085	815.439	0.130198	0.0491171	2.65077	0.00803086	0.0322663	815.439	0.144996	0.0487003	2.97731	0.00290794	0.0204324	815.439	-0.202009	0.0689431	-2.93008	0.00338876	0.0392903
FBgn0004227	627.648	-0.373046	0.132561	-2.81414	0.00489075	0.0220234	627.648	-0.407014	0.132428	-3.07347	0.00211586	0.0161275	627.648	0.418994	0.187769	2.23143	0.0256524	0.125455
FBgn0003444	877.619	0.295944	0.0528976	5.59465	2.21066e-08	8.9834e-07	877.619	0.0134325	0.0534317	0.251395	0.801508	0.88849	877.619	-0.245644	0.0750109	-3.27478	0.00105743	0.020604
FBgn0031306	220.55	-0.344667	0.124814	-2.76144	0.00575465	0.0250399	220.55	-0.173436	0.123187	-1.4079	0.159159	0.337698	220.55	0.571215	0.175134	3.26158	0.00110792	0.0213227
FBgn0033184	422.04	0.0384393	0.0617886	0.622109	0.53387	0.677227	422.04	0.299783	0.0597599	5.01646	5.26332e-07	3.00887e-05	422.04	-0.133066	0.0850824	-1.56396	0.117826	0.306583
FBgn0032748	729.021	-0.301278	0.147536	-2.04207	0.041145	0.109945	729.021	-0.42998	0.147571	-2.91371	0.00357166	0.023947	729.021	0.423433	0.208928	2.02669	0.0426943	0.16896
FBgn0027057	710.978	-0.0151087	0.0515539	-0.293066	0.769472	0.852783	710.978	-0.130474	0.0515999	-2.52857	0.0114529	0.0553697	710.978	0.0127564	0.0732729	0.174094	0.861791	0.932303
FBgn0036948	1022.89	1.51308	0.250617	6.03741	1.56608e-09	8.67548e-08	1022.89	-0.0660152	0.251504	-0.262481	0.79295	0.882079	1022.89	-0.510165	0.354585	-1.43876	0.150217	0.35059
FBgn0030289	709.142	-0.02029	0.0481915	-0.421029	0.673734	0.788395	709.142	0.0393754	0.047502	0.828922	0.407149	0.609134	709.142	-0.0767709	0.067809	-1.13216	0.257565	0.477726
FBgn0034142	293.052	-0.113238	0.112525	-1.00634	0.314253	0.47157	293.052	0.174578	0.110748	1.57636	0.114943	0.275601	293.052	0.0929229	0.157361	0.590506	0.554851	0.737646
FBgn0034459	11.7823	-0.862896	0.427937	-2.01641	0.0437572	0.114993	11.7823	-1.16877	0.435607	-2.68308	0.00729475	0.0400673	11.7823	1.339	0.621959	2.15288	0.0313284	0.140907
FBgn0039184	407.004	-0.520629	0.144286	-3.60832	0.00030819	0.0025065	407.004	0.0636076	0.142405	0.446666	0.655116	0.794084	407.004	0.409394	0.202774	2.01896	0.0434911	0.171248
FBgn0035823	5.86966	-0.106491	0.482637	-0.220645	0.825369	0.890995	5.86966	0.182087	0.462514	0.393689	0.69381	0.817199	5.86966	-0.199479	0.672876	-0.296457	0.766881	0.879801
FBgn0033890	994.56	0.14487	0.0747095	1.93912	0.0524873	0.132277	994.56	0.0747447	0.0746446	1.00134	0.316662	0.520411	994.56	-0.157024	0.105498	-1.48842	0.136641	0.332068
FBgn0025186	758.055	0.084252	0.0877949	0.959646	0.337233	0.494935	758.055	-0.121062	0.0880151	-1.37546	0.168988	0.350786	758.055	-0.0122778	0.124365	-0.0987237	0.921358	0.966573
FBgn0039141	748.351	-0.0569996	0.0902789	-0.631373	0.527797	0.672191	748.351	-0.0216392	0.0899771	-0.240497	0.809945	0.89268	748.351	0.0197095	0.127523	0.154556	0.877171	0.942004
FBgn0030317	281.484	-0.258139	0.186593	-1.38343	0.166533	0.302293	281.484	0.0702247	0.185308	0.378963	0.704716	0.825048	281.484	0.339041	0.262663	1.29078	0.196779	0.407673
FBgn0263355	647.124	-0.0232851	0.0566276	-0.411197	0.680928	0.793387	647.124	0.047082	0.0559362	0.84171	0.39995	0.60189	647.124	-0.0243772	0.0795624	-0.306392	0.759307	0.875041
FBgn0004391	811.948	-0.206169	0.103569	-1.99064	0.0465203	0.120473	811.948	-0.269287	0.103494	-2.60195	0.00926956	0.0476031	811.948	0.281847	0.146619	1.92231	0.0545671	0.196537
FBgn0037141	1012.92	0.176257	0.0689149	2.5576	0.0105396	0.0399798	1012.92	-0.0258456	0.0691142	-0.373955	0.708438	0.827993	1012.92	-0.125984	0.0975405	-1.29161	0.196492	0.407257
FBgn0035995	598.503	0.0250001	0.0539304	0.463562	0.642962	0.765971	598.503	0.0248741	0.0534645	0.465245	0.641756	0.785782	598.503	-0.020515	0.0758116	-0.270606	0.786694	0.892092
FBgn0004397	545.164	-0.400988	0.126605	-3.16723	0.00153899	0.00903638	545.164	-0.462367	0.126505	-3.65494	0.000257247	0.0034638	545.164	0.5659	0.179353	3.15524	0.00160368	0.0256153
FBgn0035793	539.193	-0.347105	0.123393	-2.813	0.00490815	0.0220515	539.193	-0.260954	0.122938	-2.12265	0.0337835	0.119042	539.193	0.481862	0.174336	2.76398	0.00571006	0.0526695
FBgn0039705	623.655	0.175548	0.0700887	2.50465	0.0122572	0.0446905	623.655	0.168064	0.069775	2.40866	0.0160112	0.0699363	623.655	-0.146286	0.0983903	-1.48679	0.137071	0.33271
FBgn0037220	753.617	-0.0163895	0.058413	-0.280579	0.779033	0.859011	753.617	0.0583804	0.0578265	1.00958	0.312697	0.516434	753.617	-0.0561855	0.0821953	-0.683562	0.494252	0.692989
FBgn0025790	555.18	0.0557141	0.056842	0.980158	0.327008	0.485081	555.18	0.0389454	0.0564504	0.689905	0.490254	0.677161	555.18	-0.140368	0.080223	-1.74973	0.0801652	0.248703
FBgn0259748	543.644	0.0107402	0.221892	0.048403	0.961395	0.976524	543.644	-0.355188	0.222212	-1.59842	0.109949	0.267414	543.644	0.0466377	0.314263	0.148403	0.882025	0.944705
FBgn0036514	953.858	0.155394	0.0549988	2.8254	0.00472211	0.0214948	953.858	0.0819441	0.0549156	1.49218	0.135651	0.306309	953.858	-0.0990157	0.0774194	-1.27895	0.200914	0.412815
FBgn0027610	403.312	-0.344111	0.135327	-2.54282	0.0109962	0.0412536	403.312	-0.444602	0.135315	-3.28567	0.0010174	0.00960887	403.312	0.59154	0.191677	3.08613	0.00202778	0.0295808
FBgn0035154	704.002	-0.633574	0.125529	-5.04724	4.48248e-07	1.18831e-05	704.002	0.252628	0.123654	2.04302	0.0410505	0.135869	704.002	0.507849	0.176046	2.88475	0.00391721	0.0426838
FBgn0086855	874.713	0.124	0.0646396	1.91833	0.0550697	0.136963	874.713	-0.0625847	0.0648497	-0.965073	0.334508	0.539361	874.713	-0.0404504	0.0914967	-0.442096	0.658419	0.812196
FBgn0038198	219.979	-0.0443726	0.141569	-0.313434	0.753951	0.842635	219.979	0.23176	0.139722	1.65872	0.0971729	0.245361	219.979	0.151249	0.197761	0.764809	0.444385	0.652647
FBgn0032393	530.249	0.306764	0.0717822	4.27354	1.92396e-05	0.000265824	530.249	0.162228	0.0719328	2.25527	0.0241162	0.09369	530.249	-0.167624	0.100749	-1.66377	0.0961574	0.275201
FBgn0027496	632.151	-0.159943	0.0589965	-2.71106	0.00670693	0.028171	632.151	0.0683358	0.0576785	1.18477	0.236108	0.431312	632.151	0.028221	0.0826448	0.341473	0.732747	0.859757
FBgn0037467	457.893	-0.0139402	0.0725635	-0.19211	0.847656	0.904166	457.893	-0.048196	0.0722539	-0.667037	0.504749	0.688931	457.893	0.0914587	0.102272	0.894269	0.371178	0.590033
FBgn0028572	292.29	-0.301739	0.128774	-2.34316	0.019121	0.0623771	292.29	0.135111	0.126603	1.0672	0.28588	0.488377	292.29	0.109169	0.180695	0.604159	0.545738	0.730447
FBgn0023395	991.038	0.231432	0.100029	2.31364	0.0206873	0.0663258	991.038	0.00864121	0.100196	0.0862429	0.931273	0.963809	991.038	-0.236526	0.141558	-1.67088	0.0947454	0.272083
FBgn0011474	838.357	-0.202799	0.132922	-1.5257	0.127084	0.250036	838.357	-0.284419	0.132891	-2.14025	0.032335	0.115467	838.357	0.30895	0.188097	1.64251	0.100485	0.281707
FBgn0266347	709.867	0.414184	0.181529	2.28164	0.0225106	0.0704971	709.867	0.458316	0.181378	2.52686	0.0115087	0.0555337	709.867	-0.635141	0.256386	-2.47728	0.0132387	0.0850282
FBgn0037440	532.888	0.141956	0.0644912	2.20116	0.0277246	0.0819939	532.888	0.185059	0.0638834	2.89682	0.00376972	0.0248782	532.888	-0.152088	0.0902016	-1.68609	0.091778	0.26791
FBgn0000084	515.05	0.130518	0.0638948	2.0427	0.0410825	0.109853	515.05	0.157166	0.0633203	2.48208	0.0130619	0.0607382	515.05	-0.041518	0.0891438	-0.465741	0.641401	0.799837
FBgn0033309	637.11	0.119261	0.0586276	2.03421	0.0419304	0.11154	637.11	0.0894296	0.0583459	1.53275	0.125338	0.291619	637.11	-0.131399	0.0824615	-1.59346	0.111058	0.2969
FBgn0039590	434.349	-0.16347	0.116745	-1.40023	0.161446	0.295238	434.349	-0.5521	0.117625	-4.69373	2.68265e-06	0.000101644	434.349	0.399149	0.166289	2.40033	0.0163802	0.0955802
FBgn0031008	933.987	-0.251812	0.0739327	-3.40597	0.000659294	0.00461153	933.987	0.268388	0.072573	3.69819	0.000217145	0.00303677	933.987	0.0541618	0.10347	0.523454	0.600658	0.77191
FBgn0035491	3.36659	-0.949096	0.620521	-1.52952	0.126137	0.248883	3.36659	-1.62965	0.685951	-2.37575	0.0175134	0.0745736	3.36659	2.49259	0.927506	2.68742	0.00720069	NA
FBgn0050169	866.818	0.299119	0.0569292	5.25423	1.48647e-07	4.65522e-06	866.818	-0.0472136	0.0576156	-0.819457	0.412525	0.614077	866.818	-0.212398	0.080882	-2.62602	0.00863897	0.0657035
FBgn0016078	600.962	0.00566949	0.0620419	0.0913816	0.927189	0.95609	600.962	-0.0569428	0.0618818	-0.920187	0.357475	0.561703	600.962	-0.0251962	0.0877995	-0.286974	0.774132	0.884349
FBgn0085241	344.246	-0.261424	0.147853	-1.76814	0.0770375	0.174793	344.246	0.280015	0.145834	1.9201	0.0548449	0.166205	344.246	0.355749	0.206917	1.71928	0.085563	0.257598
FBgn0261641	616.382	-0.233962	0.0872359	-2.68195	0.0073195	0.0300665	616.382	-0.261069	0.0870147	-3.00029	0.00269727	0.0192954	616.382	0.329957	0.12348	2.67216	0.00753653	0.0604893
FBgn0261789	865.938	0.181296	0.0595054	3.04672	0.0023135	0.0123107	865.938	0.0496666	0.0595811	0.833597	0.404508	0.606408	865.938	-0.152677	0.0840183	-1.81719	0.0691878	0.228535
FBgn0016038	614.274	0.0896507	0.051308	1.7473	0.0805845	0.180483	614.274	0.100584	0.0507841	1.98061	0.0476347	0.150441	614.274	-0.0713714	0.0717664	-0.994495	0.319982	0.542535
FBgn0039863	560.045	-0.389302	0.156827	-2.48236	0.0130515	0.0469846	560.045	-0.388027	0.156633	-2.47729	0.0132384	0.0611877	560.045	0.561889	0.221859	2.53264	0.0113207	0.077101
FBgn0013301	0.673724	-2.87169	2.56894	-1.11785	0.263631	NA	0.673724	-3.55247	2.56894	-1.38285	0.16671	0.348169	0.673724	4.05528	3.71912	1.09039	0.275543	NA
FBgn0033209	797.228	0.155072	0.0685189	2.2632	0.0236236	0.0729968	797.228	0.238	0.0680365	3.49811	0.00046856	0.00546263	797.228	-0.205204	0.0961652	-2.13387	0.0328531	0.144971
FBgn0050197	301.008	0.134678	0.112374	1.19848	0.230731	0.379191	301.008	0.434105	0.110669	3.92256	8.76123e-05	0.00152462	301.008	-0.190147	0.156471	-1.21522	0.224283	0.439973
FBgn0037378	579.359	0.0930154	0.0590934	1.57404	0.115478	0.233393	579.359	0.0790308	0.0587244	1.34579	0.17837	0.363077	579.359	-0.194592	0.0833413	-2.33488	0.0195497	0.106379
FBgn0035666	676.679	-0.720343	0.269805	-2.66986	0.00758819	0.0308929	676.679	0.691708	0.268472	2.57646	0.00998166	0.0502126	676.679	-0.0492272	0.380656	-0.129322	0.897103	0.953329
FBgn0033845	828.993	0.00873846	0.100354	0.0870763	0.930611	0.957928	828.993	-0.0873961	0.10034	-0.871001	0.383753	0.587071	828.993	0.0466273	0.141929	0.328525	0.742515	0.865794
FBgn0262562	322.091	-0.467498	0.181241	-2.57943	0.00989641	0.0378825	322.091	-0.796057	0.181886	-4.37668	1.205e-05	0.000321843	322.091	0.716202	0.257603	2.78025	0.00543172	0.0509253
FBgn0002930	334.756	0.313621	0.0782342	4.00875	6.10409e-05	0.000682728	334.756	-0.00797246	0.0794396	-0.100359	0.92006	0.956915	334.756	-0.00645398	0.11028	-0.0585236	0.953332	0.979952
FBgn0032314	1.54678	-0.312966	1.19052	-0.262881	0.792642	NA	1.54678	-2.54406	1.42021	-1.79133	0.0732408	0.201823	1.54678	2.30751	1.87482	1.23079	0.218402	NA
FBgn0034573	651.432	-0.00299032	0.0775487	-0.0385605	0.969241	0.98109	651.432	0.101867	0.0769488	1.32383	0.185559	0.371361	651.432	-0.0345041	0.109084	-0.316308	0.751769	0.870847
FBgn0039872	403.278	0.15068	0.195155	0.7721	0.440055	0.593956	403.278	0.183445	0.194903	0.941213	0.346596	0.550918	403.278	-0.0430942	0.275408	-0.156474	0.875659	0.941193
FBgn0032669	282.817	-0.283169	0.166325	-1.7025	0.0886609	0.192678	282.817	-0.304919	0.166046	-1.83635	0.0663054	0.189068	282.817	0.50098	0.23516	2.13038	0.03314	0.145535
FBgn0052369	423.996	-0.0446974	0.125361	-0.35655	0.721429	0.821074	423.996	-0.334347	0.125892	-2.65584	0.00791119	0.0424864	423.996	0.25005	0.177867	1.40582	0.159778	0.36229
FBgn0028990	577.273	0.211845	0.0762241	2.77924	0.00544861	0.0239478	577.273	-0.0249536	0.0766549	-0.325532	0.744779	0.852902	577.273	-0.0900508	0.107839	-0.835045	0.403692	0.619025
FBgn0037116	645.763	-0.0211603	0.0583444	-0.362678	0.716845	0.818037	645.763	-0.128466	0.058358	-2.20134	0.0277122	0.103318	645.763	0.115326	0.0825767	1.39659	0.162537	0.366728
FBgn0031857	209.898	-0.807212	0.251668	-3.20745	0.00133917	0.00810682	209.898	-1.19989	0.252671	-4.74882	2.04608e-06	8.20572e-05	209.898	1.04943	0.358233	2.92947	0.00339537	0.0392903
FBgn0032969	1.80619	-1.16936	1.14172	-1.0242	0.305739	NA	1.80619	-2.68676	1.31764	-2.03906	0.0414436	0.136684	1.80619	2.19118	1.81025	1.21043	0.226113	NA
FBgn0263143	963.095	0.20212	0.172342	1.17278	0.240882	0.390411	963.095	-0.0464911	0.172465	-0.269569	0.787492	0.878256	963.095	-0.189686	0.243825	-0.777959	0.436593	0.646347
FBgn0028497	541.186	0.0708738	0.08761	0.808969	0.418533	0.572806	541.186	-0.15632	0.0879862	-1.77664	0.0756268	0.206218	541.186	-0.0106903	0.124337	-0.0859782	0.931484	0.970945
FBgn0051928	1043.68	-0.0285625	0.17276	-0.165331	0.868684	0.9171	1043.68	0.0148204	0.172636	0.0858473	0.931588	0.964055	1043.68	0.179146	0.244131	0.733812	0.463063	0.668571
FBgn0031869	189.131	-1.00155	0.160924	-6.22378	4.8531e-10	3.13158e-08	189.131	-0.650791	0.158294	-4.11129	3.93452e-05	0.000823154	189.131	0.821929	0.228213	3.60159	0.000316281	0.0101781
FBgn0026438	199.481	-0.754195	0.143473	-5.25671	1.46654e-07	4.6051e-06	199.481	-0.434113	0.140955	-3.0798	0.00207143	0.0158818	199.481	0.731909	0.202542	3.61361	0.00030196	0.00997248
FBgn0034611	701.189	0.168825	0.0685154	2.46405	0.0137377	0.0488357	701.189	0.152613	0.0682575	2.23584	0.0253622	0.0969985	701.189	-0.178729	0.0963679	-1.85465	0.0636461	0.216428
FBgn0031217	759.741	0.190551	0.0532413	3.579	0.000344912	0.00274248	759.741	0.11274	0.0531516	2.12111	0.0339127	0.1194	759.741	-0.242682	0.0750389	-3.23408	0.00122036	0.0223668
FBgn0034827	1.86226	-0.919295	0.884787	-1.039	0.298804	NA	1.86226	-4.45854	1.18583	-3.75983	0.000170026	0.00254434	1.86226	3.87587	1.54287	2.51211	0.0120012	NA
FBgn0032472	471.247	1.3616	0.145614	9.35072	8.70548e-21	3.49514e-18	471.247	0.518499	0.147067	3.52561	0.000422506	0.00503377	471.247	-0.822309	0.204959	-4.01207	6.01893e-05	0.00373038
FBgn0052017	232.407	-0.171871	0.170416	-1.00854	0.313196	0.470475	232.407	-0.293561	0.17048	-1.72197	0.0850742	0.223593	232.407	-0.14627	0.242639	-0.602832	0.54662	0.731361
FBgn0031785	2.71108	-2.6304	1.01366	-2.59496	0.00946027	0.0365947	2.71108	-2.73855	1.01431	-2.69992	0.00693563	0.0386651	2.71108	3.79079	1.4769	2.56673	0.0102663	NA
FBgn0035107	733.376	0.11445	0.053507	2.13897	0.0324379	0.0927339	733.376	0.0855316	0.0532348	1.60669	0.108123	0.264703	733.376	-0.115439	0.0752209	-1.53466	0.124867	0.316129
FBgn0042185	760.782	0.050451	0.0856229	0.589223	0.555712	0.695395	760.782	-0.0141718	0.0855382	-0.165678	0.86841	0.927851	760.782	-0.247282	0.121346	-2.03783	0.041567	0.166238
FBgn0029932	321.876	-0.217645	0.0989496	-2.19955	0.0278387	0.0822691	321.876	-0.0702422	0.0977484	-0.718602	0.472386	0.662055	321.876	0.223713	0.13924	1.60667	0.108128	0.293532
FBgn0019932	544.732	0.233821	0.055531	4.21064	2.54651e-05	0.000336025	544.732	0.193833	0.0552422	3.50878	0.000450168	0.00529557	544.732	-0.346274	0.0779994	-4.43944	9.01918e-06	0.00120659
FBgn0063497	316.679	-0.200227	0.188432	-1.0626	0.287965	0.443058	316.679	0.0747494	0.187493	0.398678	0.690131	0.8146	316.679	0.051345	0.265915	0.193088	0.84689	0.924416
FBgn0052267	647.826	0.152512	0.106289	1.43487	0.151324	0.283031	647.826	0.177271	0.106033	1.67184	0.0945559	0.240396	647.826	-0.369099	0.15017	-2.45789	0.0139758	0.0876833
FBgn0033816	790.865	0.0414163	0.0768887	0.538653	0.590127	0.724866	790.865	0.0536182	0.0766112	0.699874	0.484006	0.671979	790.865	-0.0210083	0.108389	-0.193823	0.846314	0.924064
FBgn0036162	1.05725	-1.1386	1.44424	-0.788375	0.430477	NA	1.05725	-3.70882	1.58389	-2.3416	0.0192015	0.07973	1.05725	3.28573	2.22201	1.47872	0.139215	NA
FBgn0033609	723.954	-0.00393982	0.0508314	-0.0775077	0.93822	0.963315	723.954	-0.0164294	0.0504742	-0.325501	0.744802	0.852902	723.954	-0.0640177	0.0718364	-0.89116	0.372844	0.591225
FBgn0033473	823.584	0.156254	0.0473057	3.30308	0.000956295	0.00623479	823.584	0.298011	0.0464154	6.42051	1.35818e-10	3.84837e-08	823.584	-0.226473	0.0656156	-3.45151	0.000557464	0.0141888
FBgn0283503	457.216	-0.300852	0.073082	-4.11664	3.8444e-05	0.000473752	457.216	-0.226924	0.0722516	-3.14075	0.00168515	0.0138314	457.216	0.360032	0.10321	3.48834	0.000486025	0.0130041
FBgn0036785	1.12657	-2.64554	1.53848	-1.71958	0.0855091	NA	1.12657	-2.74924	1.53848	-1.78698	0.0739406	0.203235	1.12657	3.96291	2.23476	1.7733	0.0761783	NA
FBgn0284221	582.059	-0.00748606	0.0840544	-0.089062	0.929033	0.957235	582.059	0.0385139	0.0836065	0.460657	0.645045	0.788309	582.059	0.011185	0.118433	0.0944411	0.924759	0.968089
FBgn0038810	720.302	-0.219722	0.0690015	-3.18431	0.00145099	0.00861498	720.302	-0.00692917	0.0680362	-0.101845	0.918879	0.956069	720.302	0.17861	0.0969677	1.84196	0.0654813	0.220199
FBgn0036035	808.869	0.0271646	0.0884658	0.307064	0.758795	0.846086	808.869	-0.0135484	0.0883382	-0.15337	0.878106	0.933964	808.869	-0.0680504	0.125073	-0.544086	0.586382	0.761527
FBgn0085427	232.869	-0.451721	0.128606	-3.51244	0.000444004	0.00336846	232.869	-0.585834	0.128776	-4.54926	5.38345e-06	0.000173254	232.869	0.813692	0.182615	4.45578	8.3588e-06	0.001152
FBgn0053505	979.037	0.157608	0.100353	1.57054	0.11629	0.234577	979.037	0.353455	0.099924	3.53724	0.000404333	0.00487519	979.037	-0.248105	0.141311	-1.75574	0.0791335	0.247075
FBgn0039943	826.853	0.181949	0.0472161	3.85354	0.000116424	0.00115286	826.853	0.046813	0.0473304	0.989069	0.32263	0.526181	826.853	-0.109028	0.0665061	-1.63937	0.101136	0.282419
FBgn0052296	464.82	-0.348745	0.133858	-2.60533	0.00917854	0.0356693	464.82	-0.452991	0.133858	-3.38412	0.000714076	0.00756074	464.82	0.512117	0.189713	2.69942	0.00694597	0.0585232
FBgn0037466	670.609	-0.0110177	0.0462459	-0.238242	0.811694	0.881662	670.609	0.0225141	0.0456036	0.493692	0.621524	0.771959	670.609	-0.0264216	0.0649669	-0.406692	0.684234	0.829031
FBgn0028996	209.342	-0.462146	0.117118	-3.946	7.94683e-05	0.000849978	209.342	-0.335456	0.115636	-2.90097	0.00372015	0.024618	209.342	0.38004	0.166166	2.28711	0.0221895	0.114874
FBgn0027562	276.045	-0.422798	0.115806	-3.65091	0.000261317	0.00219836	276.045	0.35554	0.111306	3.19426	0.00140189	0.0120212	276.045	0.349967	0.159692	2.19151	0.0284146	0.132529
FBgn0014466	1062.13	-0.686343	0.277168	-2.47627	0.0132762	0.0475894	1062.13	-0.766781	0.277154	-2.76663	0.00566398	0.0335413	1062.13	0.834823	0.392149	2.12884	0.0332675	0.145718
FBgn0031696	704.663	0.0319269	0.0702989	0.45416	0.649714	0.770342	704.663	-0.123418	0.0704496	-1.75186	0.0797971	0.21467	704.663	0.0189592	0.0996406	0.190276	0.849093	0.925164
FBgn0028375	651.896	0.166878	0.0600188	2.78042	0.0054288	0.0238696	651.896	0.0799608	0.0599578	1.33362	0.182329	0.367659	651.896	-0.190377	0.0846489	-2.24902	0.0245113	0.122277
FBgn0039566	873.431	0.00772183	0.0488482	0.158078	0.874395	0.92106	873.431	0.132336	0.0480692	2.75302	0.00590475	0.0346407	873.431	-0.0386745	0.0682577	-0.566596	0.570989	0.750276
FBgn0031690	7.56312	-0.0134774	0.407946	-0.0330372	0.973645	0.983655	7.56312	-0.243751	0.414211	-0.58847	0.556217	0.72679	7.56312	0.278941	0.580426	0.480579	0.630816	0.792793
FBgn0040394	784.184	-0.0130497	0.0450395	-0.289739	0.772016	0.854287	784.184	0.191305	0.0437611	4.37157	1.23356e-05	0.000326131	784.184	-0.0388036	0.0623578	-0.622274	0.533762	0.721193
FBgn0033972	617.937	-0.0203006	0.0978974	-0.207366	0.835724	0.897553	617.937	0.267105	0.0969521	2.75502	0.00586886	0.0344726	617.937	-0.0346802	0.13739	-0.252422	0.800715	0.898419
FBgn0037354	578.548	0.194525	0.06518	2.98443	0.00284108	0.0144753	578.548	0.0669416	0.0652683	1.02564	0.305063	0.50967	578.548	-0.178453	0.0919724	-1.94029	0.0523451	0.191281
FBgn0038961	773.963	0.0654938	0.0602194	1.08759	0.276778	0.430698	773.963	0.054332	0.0599341	0.90653	0.364655	0.569007	773.963	-0.085724	0.0848541	-1.01025	0.312375	0.534761
FBgn0266674	811.358	0.13174	0.0688655	1.913	0.0557477	0.138093	811.358	0.0585083	0.0687872	0.85057	0.395008	0.597695	811.358	-0.149133	0.0972289	-1.53384	0.12507	0.316278
FBgn0014031	485.772	0.401732	0.108707	3.69556	0.000219401	0.00189181	485.772	0.0713695	0.1093	0.652971	0.513775	0.695889	485.772	-0.295635	0.153759	-1.92272	0.0545153	0.196537
FBgn0026400	778.141	0.082699	0.0581049	1.42327	0.154658	0.287169	778.141	0.12426	0.0576474	2.15552	0.0311215	0.112365	778.141	-0.142477	0.0816685	-1.74458	0.0810588	0.250413
FBgn0005672	542.529	0.0249741	0.0745867	0.334833	0.737751	0.832131	542.529	0.0794908	0.0740089	1.07407	0.282792	0.484732	542.529	0.0616668	0.104622	0.589428	0.555574	0.738209
FBgn0033737	736.062	-0.0194808	0.0681361	-0.28591	0.774947	0.856306	736.062	0.0700089	0.0675773	1.03598	0.300211	0.504636	736.062	-0.0417257	0.0959153	-0.435027	0.663543	0.815308
FBgn0034590	757.592	0.0568962	0.0577232	0.985673	0.324293	0.482186	757.592	-0.00650039	0.0575905	-0.112873	0.910132	0.952213	757.592	-0.0840513	0.0815856	-1.03022	0.302906	0.526021
FBgn0052594	493.587	0.163502	0.0757349	2.15887	0.0308601	0.0893542	493.587	-0.0361185	0.0761033	-0.474598	0.635073	0.781395	493.587	-0.0416441	0.107092	-0.388863	0.697377	0.838657
FBgn0260766	4.43898	-1.13816	0.537644	-2.11693	0.0342655	0.0965023	4.43898	-0.458284	0.475959	-0.962864	0.335616	0.540306	4.43898	0.831709	0.748524	1.11113	0.266511	NA
FBgn0032746	690.296	0.129352	0.0499194	2.59121	0.00956396	0.0369471	690.296	0.158999	0.0493671	3.22074	0.0012786	0.0112985	690.296	-0.127297	0.0696851	-1.82674	0.0677389	0.225385
FBgn0010504	312.143	0.0597015	0.0837718	0.712669	0.476051	0.626258	312.143	0.245411	0.0821853	2.98607	0.0028259	0.0199419	312.143	-0.145138	0.116658	-1.24413	0.213452	0.427685
FBgn0037592	510.556	0.163921	0.0585222	2.80101	0.00509432	0.0227255	510.556	0.0196712	0.058714	0.335035	0.737599	0.847708	510.556	-0.138432	0.0827024	-1.67385	0.0941594	0.271408
FBgn0033569	935.344	0.174913	0.0623681	2.80453	0.00503906	0.0225443	935.344	-0.00585809	0.0625541	-0.0936483	0.925389	0.960501	935.344	-0.143391	0.0882598	-1.62464	0.104239	0.287456
FBgn0051288	333.469	0.0585277	0.129965	0.450333	0.65247	0.77174	333.469	-0.205297	0.130546	-1.5726	0.115812	0.276706	333.469	0.447108	0.183515	2.43635	0.0148361	0.0901675
FBgn0051921	6.3533	-1.00575	0.589391	-1.70643	0.0879284	0.191868	6.3533	-1.36044	0.601988	-2.25991	0.0238267	0.0928978	6.3533	1.02698	0.87555	1.17295	0.240814	0.459032
FBgn0262167	582.367	0.0540089	0.107985	0.500152	0.616968	0.746942	582.367	0.162536	0.107484	1.51219	0.130486	0.298755	582.367	0.0777047	0.151859	0.511691	0.608867	0.777202
FBgn0260771	912.151	0.263857	0.0605787	4.35561	1.32699e-05	0.000199431	912.151	0.0506297	0.0608538	0.831988	0.405416	0.607448	912.151	-0.236832	0.0856882	-2.76389	0.00571173	0.0526695
FBgn0086605	611.679	0.210564	0.0725827	2.90103	0.00371942	0.017742	611.679	0.144342	0.0724648	1.99189	0.0463834	0.147851	611.679	-0.285341	0.102361	-2.78761	0.00530987	0.050476
FBgn0032614	337.169	-0.138229	0.13453	-1.02749	0.304189	0.460697	337.169	0.11999	0.133338	0.899896	0.368176	0.572309	337.169	0.103907	0.189185	0.549235	0.582844	0.758808
FBgn0052675	563.638	-0.154205	0.0649814	-2.37306	0.0176413	0.0587909	563.638	-0.13504	0.0644749	-2.09446	0.0362186	0.125135	563.638	0.1878	0.0917762	2.04628	0.040729	0.164748
FBgn0038679	377.451	-0.61921	0.137639	-4.49881	6.83359e-06	0.000116648	377.451	-0.203532	0.136	-1.49656	0.134508	0.304863	377.451	0.556239	0.193946	2.86801	0.00413057	0.0438648
FBgn0032231	737.731	0.159033	0.0670335	2.37244	0.0176712	0.0588573	737.731	0.170767	0.066707	2.55996	0.0104685	0.0518611	737.731	-0.251293	0.0943676	-2.66292	0.00774662	0.0613156
FBgn0039554	775.431	0.100127	0.0545995	1.83385	0.0666766	0.158	775.431	-0.0160838	0.0546413	-0.294352	0.768489	0.867078	775.431	-0.0429654	0.0771134	-0.557172	0.57741	0.754903
FBgn0033485	893.968	-0.0947819	0.0515254	-1.83952	0.0658392	0.156712	893.968	0.190049	0.0502899	3.77907	0.000157415	0.00238956	893.968	-0.0471566	0.071861	-0.656219	0.511683	0.705487
FBgn0030706	210.074	-0.701374	0.134524	-5.21373	1.85078e-07	5.57322e-06	210.074	-0.35628	0.131911	-2.7009	0.00691511	0.0386168	210.074	0.539203	0.190098	2.83645	0.00456179	0.0463739
FBgn0038854	713.256	0.126042	0.0572509	2.20158	0.0276953	0.0819279	713.256	0.0811574	0.0570467	1.42265	0.154838	0.33223	713.256	-0.166268	0.0806816	-2.06079	0.0393227	0.161199
FBgn0050456	495.97	0.227111	0.0857558	2.64834	0.00808874	0.0323893	495.97	0.185107	0.0855461	2.16383	0.0304772	0.110653	495.97	-0.0832358	0.120287	-0.69198	0.48895	0.68885
FBgn0037989	228.6	0.259001	0.108958	2.37707	0.0174507	0.0582461	228.6	-0.144824	0.110773	-1.30739	0.19108	0.37857	228.6	0.208793	0.154045	1.35541	0.175288	0.383877
FBgn0039464	436.221	0.231462	0.133517	1.73358	0.0829925	0.184316	436.221	-0.294234	0.134527	-2.18717	0.0287303	0.106082	436.221	-0.302716	0.190184	-1.5917	0.111452	0.297477
FBgn0286203	589.362	-0.0303115	0.0848111	-0.3574	0.720793	0.820851	589.362	0.0275743	0.0843417	0.326935	0.743717	0.852335	589.362	-0.037738	0.119659	-0.315378	0.752475	0.871203
FBgn0023512	766.425	0.00722008	0.0477885	0.151084	0.879909	0.924193	766.425	0.0636795	0.0471528	1.35049	0.176858	0.361085	766.425	-0.0271771	0.0669811	-0.405743	0.684931	0.829635
FBgn0038631	176.522	-0.0347304	0.214024	-0.162274	0.87109	0.91898	176.522	-0.442636	0.215269	-2.0562	0.0397637	0.133063	176.522	0.33883	0.303865	1.11507	0.264821	0.486201
FBgn0263316	322.819	0.173059	0.125568	1.37821	0.168139	0.304397	322.819	0.00951629	0.125788	0.0756536	0.939695	0.968373	322.819	0.157073	0.176859	0.888128	0.374472	0.592779
FBgn0029849	580.419	0.0921209	0.0628958	1.46466	0.143014	0.273212	580.419	0.216189	0.0620124	3.48621	0.000489908	0.0056659	580.419	-0.196963	0.0879644	-2.23912	0.025148	0.123838
FBgn0014024	769.158	-0.114227	0.077004	-1.48339	0.137972	0.265505	769.158	-0.0716927	0.0766352	-0.935507	0.349527	0.55362	769.158	0.126961	0.108711	1.16787	0.242858	0.461401
FBgn0261933	873.788	0.111786	0.0684849	1.63227	0.102622	0.213914	873.788	0.0983595	0.0682707	1.44073	0.149662	0.324898	873.788	-0.164629	0.0965934	-1.70435	0.0883163	0.261987
FBgn0053017	3.83632	-0.733151	0.57833	-1.2677	0.204904	0.349006	3.83632	-1.34577	0.621595	-2.16503	0.0303857	0.110473	3.83632	1.35734	0.875125	1.55102	0.120896	NA
FBgn0038470	941.132	0.401602	0.094496	4.24993	2.13836e-05	0.000290659	941.132	0.0253648	0.0949063	0.267261	0.789268	0.879483	941.132	-0.502082	0.134	-3.74688	0.00017905	0.00749684
FBgn0039938	393.305	0.256353	0.148475	1.72657	0.0842449	0.186533	393.305	0.057977	0.148714	0.389855	0.696644	0.818834	393.305	0.0783825	0.209433	0.374261	0.70821	0.84575
FBgn0031535	799.933	0.0298291	0.0941373	0.316868	0.751344	0.84118	799.933	0.0229356	0.0939511	0.244123	0.807136	0.891468	799.933	-0.0550025	0.132978	-0.413621	0.679152	0.825243
FBgn0033859	726.625	0.0850655	0.0495827	1.71563	0.0862305	0.189536	726.625	0.0198914	0.0494285	0.402427	0.68737	0.813201	726.625	-0.0476375	0.0698159	-0.68233	0.49503	0.693773
FBgn0025381	571.044	0.0968703	0.0478672	2.02373	0.042998	0.113604	571.044	0.136255	0.0471083	2.89238	0.00382336	0.0250817	571.044	-0.0455168	0.0664185	-0.685303	0.493153	0.692155
FBgn0052119	11.8749	-0.274015	0.337238	-0.812527	0.416489	0.571341	11.8749	-0.318857	0.334948	-0.95196	0.341117	0.546006	11.8749	0.37863	0.480187	0.788506	0.430401	0.640017
FBgn0034860	396.443	-0.702533	0.134012	-5.24233	1.58565e-07	4.91342e-06	396.443	-0.114758	0.131854	-0.870339	0.384115	0.587348	396.443	0.563691	0.188421	2.99165	0.00277475	0.0345888
FBgn0038763	699.707	0.0100346	0.0613089	0.163673	0.869989	0.918065	699.707	-0.0114265	0.0610344	-0.187214	0.851493	0.917523	699.707	-0.108204	0.0867401	-1.24745	0.212233	0.426801
FBgn0037705	342.023	-0.238484	0.14212	-1.67805	0.0933373	0.199637	342.023	-0.329489	0.142076	-2.3191	0.0203895	0.0829972	342.023	0.493834	0.201066	2.45608	0.0140462	0.0879193
FBgn0011296	271.651	-0.77009	0.102663	-7.50112	6.3276e-14	7.90546e-12	271.651	-0.619065	0.101121	-6.12201	9.24042e-10	2.04135e-07	271.651	0.676476	0.146437	4.61957	3.84535e-06	0.000649809
FBgn0038723	781.85	-0.0296035	0.0577056	-0.513008	0.607946	0.73979	781.85	0.128905	0.0568594	2.26708	0.0233852	0.0917802	781.85	-0.0376715	0.0808393	-0.466005	0.641212	0.799693
FBgn0031360	499.411	0.105929	0.123591	0.857088	0.391396	0.546628	499.411	0.401552	0.122668	3.2735	0.00106226	0.00994524	499.411	-0.180795	0.17354	-1.04181	0.2975	0.520222
FBgn0030093	770.542	-0.0939285	0.0586796	-1.6007	0.109443	0.224664	770.542	-0.125796	0.0584436	-2.15244	0.0313624	0.113047	770.542	0.0978314	0.0830565	1.17789	0.238841	0.456381
FBgn0031021	466.936	-0.561337	0.112721	-4.9799	6.36168e-07	1.59982e-05	466.936	0.0545132	0.110597	0.4929	0.622083	0.772202	466.936	0.185043	0.1585	1.16746	0.243024	0.461401
FBgn0032042	752.297	0.164332	0.0560648	2.9311	0.00337763	0.0164935	752.297	0.03501	0.0561493	0.623516	0.532945	0.709904	752.297	-0.194705	0.0793024	-2.45522	0.0140797	0.0880168
FBgn0030456	842.519	-0.0509023	0.0558654	-0.911159	0.362211	0.519454	842.519	-0.000139153	0.0553946	-0.00251203	0.997996	0.998609	842.519	-0.106624	0.0789895	-1.34984	0.177066	0.385477
FBgn0032923	636.615	0.125422	0.0567866	2.20866	0.0271982	0.0809468	636.615	0.10922	0.0564356	1.9353	0.0529531	0.162017	636.615	-0.032446	0.0794502	-0.408382	0.682993	0.827894
FBgn0035025	916.318	0.302779	0.0741099	4.08554	4.39737e-05	0.000525358	916.318	0.00810655	0.0745016	0.10881	0.913353	0.952941	916.318	-0.233636	0.104938	-2.22642	0.0259863	0.126137
FBgn0000229	391.076	0.157006	0.0971518	1.61609	0.106075	0.219245	391.076	0.139992	0.096827	1.44579	0.148236	0.322932	391.076	-0.15048	0.136718	-1.10066	0.271044	0.492354
FBgn0263762	203.776	1.03461	0.18636	5.55169	2.82929e-08	1.11128e-06	203.776	0.52683	0.187811	2.8051	0.00503004	0.0306224	203.776	-0.580923	0.261442	-2.222	0.0262836	0.12686
FBgn0030787	899.402	0.204744	0.0736348	2.78053	0.00542695	0.0238696	899.402	0.0440803	0.0737525	0.597678	0.550055	0.722281	899.402	-0.299869	0.104274	-2.87577	0.00403044	0.0433045
FBgn0010416	791.65	0.119347	0.043116	2.76803	0.00563959	0.0246096	791.65	0.0247701	0.0430784	0.574999	0.565292	0.733209	791.65	-0.117294	0.0608378	-1.92798	0.0538571	0.194894
FBgn0040068	610.296	-0.114835	0.0765592	-1.49995	0.133626	0.259261	610.296	-0.172685	0.0764098	-2.25998	0.0238227	0.0928978	610.296	0.211816	0.108291	1.95598	0.0504674	0.187226
FBgn0034118	777.632	0.0941425	0.0661931	1.42224	0.154956	0.287536	777.632	0.0377343	0.0660601	0.571212	0.567856	0.73478	777.632	-0.0678916	0.0933586	-0.727213	0.467096	0.672462
FBgn0038979	0.7171	-1.6478	2.20532	-0.747193	0.454947	NA	0.7171	-3.40044	2.23019	-1.52473	0.127326	0.294667	0.7171	2.8314	3.23235	0.875957	0.381053	NA
FBgn0033127	575.329	0.197332	0.0516206	3.82274	0.000131978	0.00126837	575.329	0.0763509	0.0517012	1.47677	0.139737	0.312058	575.329	-0.280728	0.0730487	-3.84303	0.000121525	0.0057216
FBgn0041630	489.98	0.0692996	0.0713179	0.9717	0.3312	0.489442	489.98	0.340024	0.0697822	4.87265	1.10112e-06	5.49886e-05	489.98	-0.173647	0.0990192	-1.75367	0.0794874	0.247544
FBgn0052528	655.329	0.103227	0.0533423	1.93518	0.0529684	0.133175	655.329	0.0880491	0.0529817	1.66188	0.0965377	0.244325	655.329	-0.135407	0.0749811	-1.80588	0.0709366	0.232406
FBgn0003257	914.693	-0.206541	0.051962	-3.97484	7.04278e-05	0.000768684	914.693	0.245616	0.0501998	4.89277	9.94263e-07	5.0425e-05	914.693	0.0426045	0.0720432	0.591374	0.55427	0.737637
FBgn0038360	596.535	0.163126	0.0743465	2.19413	0.0282261	0.0832046	596.535	0.20498	0.0738842	2.77433	0.00553149	0.0330116	596.535	-0.212124	0.104407	-2.0317	0.0421836	0.167725
FBgn0004369	427.71	-0.343462	0.143592	-2.39194	0.0167598	0.0565269	427.71	-0.449401	0.143596	-3.12962	0.00175033	0.0141349	427.71	0.548928	0.203415	2.69856	0.0069641	0.0585412
FBgn0034110	579.416	0.115365	0.0858573	1.34368	0.179051	0.317928	579.416	0.0281591	0.0858079	0.328164	0.742787	0.851569	579.416	-0.00105763	0.121061	-0.00873632	0.99303	0.997416
FBgn0038845	550.836	0.0748995	0.186892	0.400763	0.688595	0.799097	550.836	0.395778	0.186293	2.12449	0.0336289	0.118529	550.836	-0.0827498	0.263469	-0.314077	0.753462	0.872254
FBgn0264979	701.628	0.218777	0.0794381	2.75406	0.00588613	0.0254423	701.628	0.053447	0.0795903	0.671527	0.501885	0.686563	701.628	-0.273959	0.112422	-2.43687	0.0148149	0.0900885
FBgn0260742	626.395	-0.0233027	0.122096	-0.190855	0.848639	0.90464	626.395	0.167701	0.121534	1.37987	0.167626	0.349082	626.395	-0.0130978	0.172073	-0.0761176	0.939326	0.974084
FBgn0032731	634.976	0.381629	0.0575916	6.62647	3.43803e-11	2.80391e-09	634.976	0.0754708	0.0583533	1.29334	0.195892	0.383602	634.976	-0.293174	0.0814718	-3.59847	0.000320095	0.0101781
FBgn0036915	726.446	0.124076	0.0501292	2.47512	0.0133192	0.0476893	726.446	0.0461818	0.0500273	0.923133	0.355938	0.560166	726.446	-0.0679034	0.0704992	-0.963179	0.335458	0.55745
FBgn0261673	286.925	-0.456907	0.096081	-4.75543	1.98021e-06	4.20535e-05	286.925	-0.187937	0.0939061	-2.00133	0.0453564	0.145681	286.925	0.4717	0.134897	3.49674	0.000470978	0.0127257
FBgn0033542	6.74163	-0.553373	0.414618	-1.33466	0.181989	0.321444	6.74163	-0.805618	0.423639	-1.90166	0.0572157	0.171122	6.74163	0.83241	0.60906	1.36671	0.171716	0.379095
FBgn0035101	376.848	0.0703393	0.131795	0.533704	0.593546	0.728077	376.848	-0.0923047	0.131974	-0.699414	0.484293	0.672151	376.848	0.268955	0.185994	1.44605	0.148164	0.34861
FBgn0031538	402.39	0.266228	0.0966637	2.75416	0.00588422	0.0254423	402.39	-0.0269615	0.0973551	-0.276939	0.781827	0.874481	402.39	-0.119452	0.136831	-0.872985	0.382671	0.601158
FBgn0021814	414.354	0.173966	0.0559195	3.111	0.00186452	0.0104535	414.354	0.0850626	0.0558302	1.52359	0.12761	0.295115	414.354	-0.123874	0.0783761	-1.5805	0.113992	0.301271
FBgn0259742	620.954	0.323714	0.0684569	4.72873	2.25932e-06	4.6879e-05	620.954	0.125995	0.0687609	1.83237	0.0668961	0.190041	620.954	-0.296729	0.0966061	-3.07154	0.00212959	0.030066
FBgn0250831	1.23039	-1.48863	1.58767	-0.937623	0.348438	NA	1.23039	-1.98274	1.63827	-1.21027	0.226176	0.419044	1.23039	2.491	2.31855	1.07438	0.282652	NA
FBgn0002571	267.284	1.16529	0.296126	3.93511	8.31594e-05	0.000882226	267.284	0.292455	0.297326	0.983618	0.325303	0.529207	267.284	-1.29753	0.419331	-3.09428	0.00197292	0.0292867
FBgn0031489	442.997	0.765101	0.187987	4.06997	4.70193e-05	0.000555528	442.997	-0.115297	0.189351	-0.608906	0.542587	0.716668	442.997	-0.183732	0.266189	-0.690231	0.490049	0.68939
FBgn0033454	867.335	-0.00338485	0.0579136	-0.0584465	0.953393	0.971762	867.335	0.271661	0.0568292	4.7803	1.75035e-06	7.4313e-05	867.335	-0.143093	0.0808458	-1.76995	0.0767351	0.242519
FBgn0036082	2.05561	-0.981608	0.819748	-1.19745	0.231131	0.379424	2.05561	-1.05683	0.81661	-1.29417	0.195607	0.38339	2.05561	1.18236	1.20046	0.984926	0.32466	NA
FBgn0004901	924.099	-0.0391337	0.0453403	-0.863109	0.388078	0.543969	924.099	0.13925	0.0443546	3.13947	0.00169256	0.0138748	924.099	-0.0255241	0.0632148	-0.403767	0.686384	0.830627
FBgn0031379	516.611	-0.0110873	0.069468	-0.159602	0.873194	0.920125	516.611	0.0567096	0.0687714	0.82461	0.409593	0.611366	516.611	-0.0149829	0.0976246	-0.153474	0.878024	0.942621
FBgn0052412	858.188	0.157592	0.0804347	1.95925	0.0500836	0.127644	858.188	-0.00715908	0.0805594	-0.0888671	0.929188	0.962568	858.188	-0.119185	0.113768	-1.04762	0.294813	0.517373
FBgn0030091	678.39	0.01155	0.0657585	0.175642	0.860575	0.911654	678.39	-0.0836389	0.0657297	-1.27247	0.203207	0.392153	678.39	0.0173104	0.093067	0.185999	0.852446	0.927343
FBgn0023508	656.474	-0.208338	0.0759376	-2.74354	0.00607797	0.0261273	656.474	-0.15258	0.0754496	-2.02228	0.0431474	0.140772	656.474	0.24062	0.107252	2.24349	0.0248651	0.123322
FBgn0032729	361.506	-0.0393246	0.0891346	-0.441182	0.659081	0.777289	361.506	-0.264569	0.0896837	-2.95002	0.00317749	0.0218551	361.506	0.0302867	0.127253	0.238003	0.811879	0.903672
FBgn0036402	597.995	0.12538	0.0574117	2.18388	0.0289712	0.0848472	597.995	0.108992	0.0570516	1.91042	0.0560798	0.16877	597.995	-0.163989	0.0806864	-2.03243	0.0421105	0.167615
FBgn0037709	664.075	0.0129601	0.0712675	0.181851	0.8557	0.908702	664.075	0.149	0.0705401	2.11227	0.0346632	0.12126	664.075	-0.108171	0.100123	-1.08038	0.279973	0.502093
FBgn0015602	868.054	0.108164	0.0746787	1.44839	0.147507	0.278303	868.054	0.064766	0.0745465	0.868799	0.384957	0.587844	868.054	-0.176248	0.105497	-1.67064	0.0947924	0.272147
FBgn0030294	834.5	0.105363	0.110531	0.95325	0.340463	0.498057	834.5	0.192667	0.110247	1.7476	0.0805338	0.216175	834.5	-0.385594	0.156196	-2.46866	0.013562	0.0862965
FBgn0086662	615.48	-0.973867	0.332411	-2.92971	0.00339275	0.0165467	615.48	0.163557	0.331445	0.493466	0.621683	0.772043	615.48	0.00338107	0.469838	0.00719626	0.994258	0.997532
FBgn0030468	909.039	0.127442	0.0702258	1.81475	0.0695621	0.163257	909.039	-0.0554487	0.0703987	-0.787637	0.430909	0.629508	909.039	-0.204137	0.0996275	-2.049	0.0404621	0.164092
FBgn0033673	609.171	0.0748365	0.0613847	1.21914	0.222791	0.370236	609.171	0.00626177	0.06125	0.102233	0.918572	0.955825	609.171	-0.10777	0.0867527	-1.24227	0.214138	0.428336
FBgn0004465	702.295	-0.0513519	0.0847155	-0.606169	0.544402	0.686362	702.295	0.232052	0.0837795	2.7698	0.0056091	0.0333223	702.295	-0.127206	0.119022	-1.06876	0.285179	0.507366
FBgn0029706	594.676	0.144347	0.0521359	2.76867	0.00562854	0.0245731	594.676	0.0547811	0.0520728	1.05201	0.292795	0.496102	594.676	-0.272568	0.0739017	-3.68825	0.000225799	0.00839332
FBgn0050394	685.112	0.124698	0.0522783	2.38527	0.0170664	0.0572652	685.112	-0.037114	0.0525104	-0.706794	0.479694	0.668274	685.112	-0.0610258	0.073987	-0.824818	0.409475	0.623361
FBgn0036761	815.2	0.0440405	0.0729269	0.603899	0.545911	0.687664	815.2	0.00908112	0.0727603	0.124809	0.900675	0.947325	815.2	-0.0857279	0.103045	-0.831947	0.405439	0.620247
FBgn0024963	174.946	-0.832846	0.18141	-4.59095	4.4124e-06	8.30437e-05	174.946	-0.69049	0.180046	-3.83508	0.000125522	0.00200382	174.946	0.916929	0.257255	3.56428	0.000364857	0.0108478
FBgn0263916	745.112	-0.223911	0.0721788	-3.10217	0.00192105	0.0106973	745.112	0.101679	0.0709553	1.43301	0.151856	0.328078	745.112	0.212363	0.101019	2.10221	0.0355351	0.151198
FBgn0035293	271.874	-0.333418	0.115909	-2.87654	0.00402057	0.0188795	271.874	-0.282057	0.115133	-2.44983	0.0142923	0.0648403	271.874	0.418922	0.163917	2.55569	0.0105978	0.0741631
FBgn0001324	530.576	-0.360067	0.11518	-3.12614	0.00177119	0.0100439	530.576	-0.324478	0.114816	-2.82607	0.00471236	0.029262	530.576	0.477647	0.162924	2.93172	0.00337086	0.0392134
FBgn0039844	275.17	0.129602	0.136324	0.950696	0.341759	0.499398	275.17	-0.210175	0.137211	-1.53177	0.12558	0.292027	275.17	-0.181545	0.194106	-0.935284	0.349642	0.569837
FBgn0264089	312.937	-0.43458	0.173229	-2.50871	0.0121174	0.0443463	312.937	-0.338836	0.17263	-1.96279	0.0496709	0.154895	312.937	0.583277	0.244854	2.38214	0.0172122	0.0987424
FBgn0016684	314.318	0.121426	0.115026	1.05564	0.291131	0.446467	314.318	-0.0798263	0.115419	-0.691621	0.489176	0.676059	314.318	0.047826	0.162655	0.294033	0.768733	0.880731
FBgn0035850	598.631	0.0185475	0.0724172	0.25612	0.797858	0.872443	598.631	0.0489663	0.0719695	0.680375	0.496267	0.682747	598.631	-0.0513789	0.102024	-0.503598	0.614544	0.780813
FBgn0035695	223.007	-0.090551	0.121932	-0.742633	0.457704	0.608889	223.007	-0.0331238	0.121096	-0.273533	0.784443	0.87613	223.007	-0.222727	0.173141	-1.28639	0.198305	0.409065
FBgn0040212	618.272	0.253464	0.0511099	4.9592	7.07852e-07	1.73549e-05	618.272	0.00955297	0.0517315	0.184665	0.853492	0.918766	618.272	-0.1806	0.072414	-2.494	0.0126313	0.0825115
FBgn0040087	636.917	0.00323801	0.0482968	0.0670441	0.946547	0.968061	636.917	0.0974908	0.0473567	2.05865	0.0395279	0.132612	636.917	-0.0169529	0.0673282	-0.251794	0.8012	0.898447
FBgn0030240	727.261	-0.0513976	0.0860852	-0.597056	0.55047	0.69171	727.261	0.20389	0.0852497	2.39168	0.0167716	0.0721932	727.261	-0.0464201	0.120951	-0.383793	0.701132	0.840684
FBgn0037700	793.939	0.183379	0.0540838	3.39065	0.000697274	0.00483114	793.939	0.080698	0.0540798	1.4922	0.135646	0.306309	793.939	-0.16348	0.0762059	-2.14524	0.0319335	0.142658
FBgn0067864	654.412	-0.108969	0.0483568	-2.25343	0.024232	0.0744587	654.412	-0.0724102	0.0476975	-1.51811	0.128986	0.297347	654.412	0.107931	0.0681217	1.58439	0.113105	0.300062
FBgn0036710	749.915	0.164265	0.0907869	1.80934	0.0703979	0.164528	749.915	-0.00729628	0.0909263	-0.0802439	0.936043	0.966521	749.915	-0.178099	0.128497	-1.38602	0.16574	0.371282
FBgn0263200	364.816	-0.31462	0.080975	-3.88539	0.000102164	0.0010411	364.816	-0.253475	0.0801232	-3.16357	0.00155849	0.0130549	364.816	0.22504	0.11501	1.9567	0.0503828	0.187122
FBgn0029825	782.33	0.269404	0.0785713	3.42878	0.000606291	0.00430489	782.33	0.0847734	0.0787531	1.07644	0.281728	0.48361	782.33	-0.262268	0.111058	-2.36155	0.0181986	0.101844
FBgn0016641	608.844	-0.296913	0.105627	-2.81096	0.00493935	0.0221573	608.844	-0.414141	0.105658	-3.91962	8.86901e-05	0.00153722	608.844	0.382973	0.149864	2.55547	0.0106044	0.0741631
FBgn0036460	824.6	-0.0188227	0.0614783	-0.306168	0.759477	0.846474	824.6	0.202697	0.0605504	3.34757	0.000815221	0.00829476	824.6	-0.0906274	0.0860677	-1.05298	0.292351	0.514699
FBgn0015295	830.53	-0.0396065	0.0854824	-0.46333	0.643128	0.766014	830.53	-0.136388	0.0854671	-1.5958	0.110534	0.268536	830.53	0.0160325	0.121084	0.132409	0.894661	0.951472
FBgn0020445	881.039	-0.172811	0.122096	-1.41537	0.156961	0.289856	881.039	-0.144353	0.121913	-1.18407	0.236387	0.431582	881.039	0.112641	0.172714	0.652182	0.514284	0.706625
FBgn0033884	790.26	0.10814	0.0573549	1.88544	0.0593698	0.144836	790.26	0.0469233	0.0572216	0.820028	0.4122	0.613854	790.26	-0.155515	0.0809866	-1.92025	0.0548264	0.196974
FBgn0038449	217.911	-0.704131	0.199997	-3.5207	0.000430406	0.00329296	217.911	-0.431555	0.198652	-2.17241	0.0298244	0.10885	217.911	0.183304	0.284104	0.645202	0.518796	0.710156
FBgn0033888	10.6318	-0.0905374	0.31069	-0.291408	0.770739	0.853518	10.6318	-0.601667	0.328132	-1.83361	0.0667116	0.189769	10.6318	-0.193886	0.479443	-0.404398	0.68592	0.830157
FBgn0051907	13.2776	-0.0061111	0.371474	-0.016451	0.986875	0.991942	13.2776	0.31051	0.359132	0.864612	0.387252	0.58993	13.2776	-0.178189	0.513694	-0.346879	0.728683	0.857136
FBgn0036254	762.17	0.133329	0.0603862	2.20793	0.027249	0.0809749	762.17	-0.0207294	0.0605414	-0.3424	0.73205	0.844683	762.17	-0.0973651	0.0854423	-1.13954	0.254477	0.47412
FBgn0039081	308.843	-0.114575	0.1438	-0.796767	0.425586	0.580093	308.843	0.0281666	0.142945	0.197045	0.843792	0.912811	308.843	0.288636	0.202278	1.42692	0.153603	0.355176
FBgn0052026	16.7702	-0.733487	0.353729	-2.07359	0.0381178	0.103816	16.7702	-0.877633	0.355057	-2.47181	0.0134432	0.0618931	16.7702	1.49007	0.50266	2.96437	0.00303303	0.0362861
FBgn0004556	898.574	0.159538	0.0509235	3.13289	0.00173094	0.00987764	898.574	0.180511	0.0505372	3.57184	0.000354482	0.0044003	898.574	-0.169346	0.0713211	-2.37442	0.0175766	0.0999044
FBgn0039756	494.445	0.335569	0.177821	1.88711	0.0591449	0.144467	494.445	-0.0983775	0.178366	-0.551548	0.581258	0.744704	494.445	-0.041722	0.251612	-0.165819	0.868299	0.936694
FBgn0025390	792.365	-1.10715	0.388954	-2.84648	0.00442049	0.0204306	792.365	-1.29875	0.389014	-3.33857	0.000842095	0.00850843	792.365	1.8245	0.550252	3.31576	0.00091395	0.0187402
FBgn0038304	572.818	0.109944	0.0559567	1.9648	0.0494375	0.126408	572.818	0.0392556	0.0558113	0.703363	0.48183	0.670028	572.818	-0.174341	0.0790763	-2.20472	0.0274741	0.12963
FBgn0036133	726.773	0.0413516	0.0633241	0.653015	0.513747	0.659825	726.773	0.028689	0.0630443	0.45506	0.649066	0.7907	726.773	-0.184107	0.0895828	-2.05515	0.0398641	0.162448
FBgn0035904	413.787	-0.201778	0.210415	-0.958953	0.337582	0.495385	413.787	0.375349	0.209136	1.79476	0.0726926	0.200725	413.787	0.460382	0.295938	1.55567	0.119786	0.3097
FBgn0036752	480.661	-0.0321713	0.126365	-0.25459	0.79904	0.873248	480.661	0.287613	0.125361	2.29427	0.0217751	0.0870602	480.661	-0.126079	0.177745	-0.709321	0.478125	0.679863
FBgn0035704	632.93	0.0236143	0.0656678	0.359603	0.719144	0.819983	632.93	0.12878	0.0649389	1.9831	0.0473563	0.149889	632.93	-0.0501755	0.0920654	-0.544999	0.585754	0.761071
FBgn0032264	425.64	0.702017	0.0955344	7.34832	2.00718e-13	2.40534e-11	425.64	0.815704	0.0948367	8.60115	7.89233e-18	1.46955e-14	425.64	-0.787231	0.13238	-5.94675	2.73527e-09	4.64423e-06
FBgn0031546	2.15977	-1.05058	0.815961	-1.28754	0.197906	0.340943	2.15977	-2.32397	0.976778	-2.37922	0.0173491	0.0740917	2.15977	2.4044	1.31167	1.83308	0.0667903	NA
FBgn0051326	306.79	0.723097	0.0854009	8.46709	2.5161e-17	6.15606e-15	306.79	-0.0344355	0.0888447	-0.387592	0.698318	0.819915	306.79	-0.350577	0.121776	-2.87886	0.00399121	0.0431365
FBgn0039075	247.002	0.817871	0.200642	4.07628	4.57618e-05	0.000543954	247.002	-0.338539	0.204003	-1.65948	0.097019	0.245067	247.002	0.126092	0.284819	0.442711	0.657975	0.812013
FBgn0031633	627.578	0.179007	0.0600588	2.98052	0.00287759	0.0146296	627.578	0.197046	0.0596011	3.30609	0.000946088	0.00914786	627.578	-0.174298	0.084012	-2.07468	0.0380164	0.15785
FBgn0051715	694.692	0.108859	0.0646869	1.68287	0.092401	0.198374	694.692	0.203603	0.0640628	3.17817	0.00148207	0.0125682	694.692	-0.198077	0.0907376	-2.18296	0.0290386	0.134467
FBgn0032906	919.488	0.239358	0.073857	3.24084	0.0011918	0.00741732	919.488	0.120923	0.0738859	1.63662	0.10171	0.253383	919.488	-0.308641	0.104362	-2.9574	0.00310249	0.0369449
FBgn0004049	637.789	-0.0439961	0.0903752	-0.486817	0.626388	0.753769	637.789	-0.315932	0.0908209	-3.47863	0.000503983	0.00579787	637.789	0.294268	0.128207	2.29526	0.0217183	0.113679
FBgn0261787	673.48	-0.384171	0.130389	-2.94635	0.00321552	0.0158426	673.48	-0.293095	0.130041	-2.25388	0.024204	0.0939472	673.48	0.388024	0.184447	2.10372	0.0354033	0.151113
FBgn0283625	2.36229	-1.03151	0.720486	-1.43168	0.152234	0.283919	2.36229	-1.13311	0.720276	-1.57316	0.115682	0.276559	2.36229	1.86561	1.03201	1.80774	0.070647	NA
FBgn0034455	749.782	0.085838	0.0609507	1.40832	0.159037	0.292454	749.782	0.138414	0.0604667	2.2891	0.0220735	0.0879514	749.782	-0.183208	0.0857282	-2.13708	0.0325912	0.144338
FBgn0260944	707.509	-0.0119911	0.0486282	-0.246587	0.805228	0.877269	707.509	0.125478	0.0476098	2.63556	0.00839997	0.0442957	707.509	-0.0582794	0.0678556	-0.858874	0.39041	0.608947
FBgn0029887	537.096	0.361859	0.136066	2.65943	0.00782727	0.0316868	537.096	-0.257035	0.137062	-1.87532	0.0607481	0.17787	537.096	-0.248836	0.193317	-1.28719	0.198027	0.408875
FBgn0003139	760.587	0.0644722	0.0476972	1.3517	0.176472	0.314728	760.587	0.18528	0.0468173	3.9575	7.57378e-05	0.00136161	760.587	-0.176073	0.0665882	-2.6442	0.00818832	0.0633916
FBgn0036302	610.48	0.171859	0.0614288	2.79769	0.00514691	0.0228889	610.48	-0.00918399	0.0617174	-0.148807	0.881706	0.936095	610.48	-0.190102	0.0871171	-2.18214	0.029099	0.134577
FBgn0262866	677.434	0.149627	0.102339	1.46207	0.143721	0.274092	677.434	0.0832299	0.102262	0.813889	0.415709	0.617033	677.434	-0.183696	0.144574	-1.2706	0.20387	0.417406
FBgn0051211	460.565	-0.346437	0.0856496	-4.04482	5.23644e-05	0.000602393	460.565	-0.200989	0.0846562	-2.37418	0.0175882	0.0747943	460.565	0.389414	0.120772	3.22437	0.00126251	0.0228921
FBgn0039070	2.62353	-0.600813	0.811502	-0.740372	0.459074	0.610028	2.62353	-1.00294	0.837863	-1.19702	0.231299	0.425211	2.62353	1.36743	1.17499	1.16378	0.244513	NA
FBgn0036857	316.762	-0.0281151	0.133747	-0.210211	0.833503	0.895988	316.762	-0.193333	0.133958	-1.44324	0.148953	0.3239	316.762	0.026867	0.18972	0.141614	0.887385	0.94791
FBgn0035488	729.118	0.142225	0.0572517	2.4842	0.0129842	0.0468324	729.118	-0.0665877	0.0576143	-1.15575	0.247784	0.444858	729.118	-0.021117	0.0810569	-0.260521	0.794462	0.895617
FBgn0019972	797.678	0.130581	0.0480825	2.71577	0.00661225	0.0278931	797.678	0.0126476	0.0481343	0.262756	0.792738	0.881993	797.678	-0.192719	0.0681384	-2.82834	0.00467903	0.0469771
FBgn0032253	389.676	0.639154	0.482688	1.32416	0.185451	0.325941	389.676	1.13109	0.48224	2.3455	0.0190017	0.0790766	389.676	-0.525584	0.68149	-0.771227	0.440572	0.649869
FBgn0013300	0.626463	-0.527341	2.66128	-0.198153	0.842926	NA	0.626463	-2.79144	2.72177	-1.0256	0.305082	0.50967	0.626463	1.71094	3.87104	0.441985	0.6585	NA
FBgn0030803	820.832	0.196915	0.0800539	2.45979	0.013902	0.0492185	820.832	-0.0262065	0.0803046	-0.326339	0.744168	0.852434	820.832	-0.280437	0.113542	-2.4699	0.013515	0.0861975
FBgn0082974	553.747	-0.699304	0.277652	-2.51864	0.011781	0.0432906	553.747	0.420856	0.27644	1.52241	0.127906	0.295486	553.747	-0.182423	0.392121	-0.465222	0.641773	0.800028
FBgn0036437	3.43565	-0.330371	0.635702	-0.519696	0.603276	0.73632	3.43565	-0.630775	0.650522	-0.969644	0.332224	0.537313	3.43565	0.728835	0.918587	0.79343	0.427527	NA
FBgn0034242	476.492	0.177733	0.0629429	2.82372	0.00474702	0.021558	476.492	0.136515	0.0626465	2.17913	0.0293218	0.107445	476.492	-0.136662	0.0881455	-1.55041	0.121043	0.311408
FBgn0032243	589.361	0.303151	0.0716087	4.23343	2.30154e-05	0.000309613	589.361	-0.0810189	0.0725312	-1.11702	0.263986	0.463906	589.361	-0.249635	0.101956	-2.44845	0.0143472	0.0886853
FBgn0030266	479.06	-0.69008	0.172677	-3.99637	6.43212e-05	0.000713303	479.06	-0.558609	0.17219	-3.24415	0.00117802	0.0107074	479.06	0.818455	0.244306	3.35012	0.000807769	0.017358
FBgn0024846	712.625	0.120502	0.0499051	2.41462	0.0157514	0.0540733	712.625	0.153312	0.0493598	3.106	0.00189636	0.0150256	712.625	-0.154307	0.0698061	-2.21051	0.0270701	0.128658
FBgn0032688	757.329	0.0878025	0.0556039	1.57907	0.11432	0.231798	757.329	-0.0805254	0.055823	-1.44251	0.149158	0.324183	757.329	-0.0660527	0.0789008	-0.837161	0.402502	0.617872
FBgn0036433	275.69	-0.061434	0.12287	-0.49999	0.617082	0.746942	275.69	0.1208	0.121672	0.992834	0.320791	0.524679	275.69	-0.181831	0.173251	-1.04952	0.293938	0.51625
FBgn0260935	565.393	0.0608098	0.058189	1.04504	0.296005	0.452111	565.393	0.0010598	0.057995	0.018274	0.98542	0.993731	565.393	-0.0115318	0.0819614	-0.140698	0.888108	0.94818
FBgn0030049	695.602	-0.249476	0.146875	-1.69856	0.0894029	0.193789	695.602	-0.35268	0.146873	-2.40125	0.0163392	0.0709173	695.602	0.412264	0.207871	1.98327	0.0473374	0.179935
FBgn0033320	396.159	0.364195	0.115325	3.15799	0.00158863	0.00924984	396.159	-0.0808456	0.116349	-0.694856	0.487146	0.674684	396.159	-0.362345	0.163968	-2.20986	0.0271151	0.128712
FBgn0035769	807.608	0.202446	0.0794465	2.5482	0.0108279	0.0408084	807.608	0.0167216	0.0796253	0.210003	0.833665	0.906692	807.608	-0.186307	0.1124	-1.65754	0.0974105	0.277341
FBgn0035298	516.118	-0.073236	0.063422	-1.15474	0.248196	0.398744	516.118	-0.12853	0.0632078	-2.03345	0.0420068	0.138157	516.118	-0.0463134	0.0902757	-0.513022	0.607936	0.776736
FBgn0031711	633.189	0.0263583	0.0623583	0.422692	0.67252	0.787759	633.189	0.112959	0.0616607	1.83195	0.0669591	0.190141	633.189	-0.0592511	0.087451	-0.677535	0.498066	0.695921
FBgn0037638	591.282	0.115919	0.0499532	2.32055	0.0203109	0.0654406	591.282	-0.110737	0.050544	-2.1909	0.0284593	0.105261	591.282	-0.10552	0.0713768	-1.47836	0.139313	0.336695
FBgn0032873	835.257	0.135544	0.0520849	2.60237	0.0092582	0.0359551	835.257	0.162502	0.0516633	3.1454	0.00165861	0.0136739	835.257	-0.223888	0.0731491	-3.0607	0.0022082	0.0303062
FBgn0036662	459.776	0.0282502	0.0784712	0.360007	0.718842	0.819858	459.776	0.155455	0.0775538	2.00448	0.0450183	0.145024	459.776	-0.119819	0.110102	-1.08826	0.27648	0.498191
FBgn0000286	392.717	-0.303594	0.125573	-2.41766	0.0156206	0.0537807	392.717	-0.393544	0.125529	-3.13509	0.00171801	0.0140216	392.717	0.316076	0.178271	1.77301	0.0762276	0.241928
FBgn0039797	4.83202	-1.71268	0.781016	-2.19289	0.0283154	0.0833633	4.83202	-1.28227	0.748625	-1.71283	0.0867443	0.22676	4.83202	1.83197	1.10789	1.65357	0.098215	0.278409
FBgn0033978	364.56	0.787713	0.514601	1.53072	0.125837	0.248459	364.56	-0.532831	0.515534	-1.03355	0.301346	0.505614	364.56	-0.597398	0.728624	-0.819899	0.412273	0.625625
FBgn0022238	651.116	-0.227587	0.111237	-2.04597	0.0407593	0.109163	651.116	-0.220109	0.111	-1.98296	0.047372	0.149902	651.116	0.287798	0.157336	1.82919	0.0673705	0.224432
FBgn0033274	186.857	-0.372778	0.206164	-1.80816	0.0705814	0.164826	186.857	0.244737	0.203518	1.20253	0.229157	0.422127	186.857	-0.385935	0.291139	-1.3256	0.184972	0.394467
FBgn0036831	508.725	-1.16839	0.322259	-3.62561	0.000288276	0.00238249	508.725	-1.04513	0.322016	-3.2456	0.00117204	0.0106806	508.725	0.503881	0.456692	1.10333	0.269886	0.491555
FBgn0026317	692.506	-0.225923	0.110824	-2.03858	0.0414919	0.110617	692.506	-0.257232	0.110678	-2.32415	0.0201173	0.0822015	692.506	0.288083	0.156849	1.83668	0.0662564	0.222069
FBgn0004171	0.635244	-1.82354	2.70109	-0.675114	0.499603	NA	0.635244	-3.08139	2.70109	-1.1408	0.253955	0.451787	0.635244	3.57139	3.87338	0.922034	0.356511	NA
FBgn0261790	837.704	0.288086	0.0500417	5.75692	8.56633e-09	3.9764e-07	837.704	0.141707	0.0501833	2.82379	0.00474588	0.0294281	837.704	-0.226928	0.0703255	-3.22682	0.00125175	0.0227723
FBgn0040079	631.366	0.040055	0.0553138	0.724142	0.468978	0.619258	631.366	0.0176078	0.0549806	0.320255	0.748775	0.855199	631.366	-0.0956772	0.0780667	-1.22558	0.220355	0.435392
FBgn0034158	622.949	-0.140028	0.0781704	-1.79132	0.073242	0.169089	622.949	-0.333063	0.0784445	-4.24584	2.17776e-05	0.000514219	622.949	0.175148	0.111315	1.57345	0.115615	0.304003
FBgn0052250	523.05	-0.0229157	0.0629217	-0.364193	0.715714	0.81764	523.05	0.0872082	0.0619924	1.40676	0.159499	0.338199	523.05	-0.133812	0.0885107	-1.51182	0.13058	0.324674
FBgn0263474	482.872	-0.966147	0.322524	-2.99558	0.0027392	0.0140415	482.872	0.429615	0.321024	1.33827	0.180809	0.366235	482.872	-0.362136	0.455735	-0.794618	0.426836	0.638155
FBgn0033177	497.454	0.151273	0.0749715	2.01773	0.043619	0.11473	497.454	0.0130232	0.0751019	0.173406	0.862332	0.924336	497.454	-0.125225	0.105969	-1.18171	0.237322	0.454856
FBgn0036828	739.793	0.149659	0.0600512	2.4922	0.0126956	0.0460461	739.793	-0.0209519	0.0602634	-0.347672	0.728087	0.841808	739.793	-0.138805	0.0850658	-1.63174	0.102734	0.285521
FBgn0038788	535.978	0.190848	0.0689493	2.76795	0.00564109	0.0246096	535.978	0.0617847	0.069044	0.89486	0.370862	0.574838	535.978	-0.233007	0.0974803	-2.3903	0.0168345	0.0975051
FBgn0037454	2.61641	-1.44538	0.770755	-1.87527	0.0607551	0.14748	2.61641	-0.461067	0.661786	-0.696701	0.48599	0.673482	2.61641	0.894725	1.06577	0.839511	0.401183	NA
FBgn0038306	839.393	-0.109388	0.0691199	-1.58259	0.113516	0.230765	839.393	0.0972237	0.0683308	1.42284	0.154783	0.33223	839.393	0.032575	0.0971302	0.335375	0.737343	0.862513
FBgn0004463	756.896	-0.0123899	0.0505694	-0.245008	0.80645	0.877834	756.896	0.0547454	0.0499231	1.0966	0.272818	0.473995	756.896	-0.0516087	0.0710527	-0.726345	0.467627	0.672947
FBgn0266465	523.745	-0.0570387	0.0601287	-0.94861	0.342819	0.500195	523.745	0.0303877	0.0592282	0.513062	0.607908	0.762093	523.745	0.0822702	0.0841842	0.977264	0.328438	0.550576
FBgn0034742	519.551	-0.199807	0.0786252	-2.54126	0.0110455	0.0413246	519.551	-0.139336	0.0780003	-1.78635	0.0740433	0.203332	519.551	0.345839	0.1107	3.12411	0.00178342	0.027594
FBgn0019940	178.687	0.275985	0.241756	1.14158	0.253627	0.404919	178.687	0.487008	0.240625	2.02393	0.0429775	0.140339	178.687	0.181181	0.338783	0.534801	0.592787	0.765946
FBgn0053158	652.74	0.116463	0.0461732	2.52231	0.0116588	0.0429325	652.74	0.104295	0.0457428	2.28004	0.0226055	0.0897669	652.74	-0.150931	0.0647216	-2.33201	0.0197001	0.106744
FBgn0086613	751.479	0.0995423	0.0601475	1.65497	0.0979307	0.206754	751.479	-0.0674425	0.0603502	-1.11752	0.263772	0.463656	751.479	0.0117817	0.0850744	0.138487	0.889855	0.949006
FBgn0039425	1.55813	-1.63144	1.09426	-1.49091	0.135985	NA	1.55813	-1.75725	1.09719	-1.60159	0.109246	0.266102	1.55813	1.6619	1.64121	1.01261	0.311247	NA
FBgn0030855	864.183	0.0740459	0.0538165	1.3759	0.168854	0.305315	864.183	0.115293	0.0533697	2.16027	0.0307516	0.1114	864.183	-0.108132	0.0755805	-1.43069	0.152519	0.353519
FBgn0003742	715.709	0.0432843	0.0657184	0.658634	0.510131	0.656978	715.709	0.0387863	0.0654176	0.592902	0.553247	0.724143	715.709	-0.135147	0.0928119	-1.45614	0.145354	0.345138
FBgn0043578	512.092	1.55782	0.327859	4.75149	2.01923e-06	4.27277e-05	512.092	-1.83539	0.332855	-5.51408	3.50617e-08	3.24109e-06	512.092	0.270984	0.467199	0.580019	0.561902	0.74317
FBgn0050291	596.644	-0.0837781	0.0689256	-1.21549	0.22418	0.371608	596.644	0.0216777	0.0681722	0.317984	0.750497	0.856266	596.644	0.069506	0.0968904	0.717367	0.473147	0.677087
FBgn0263863	702.309	-0.0502514	0.0529209	-0.949558	0.342337	0.499702	702.309	0.184913	0.0515926	3.5841	0.000338237	0.00424481	702.309	-0.0693582	0.0736914	-0.941198	0.346603	0.567936
FBgn0033784	482.34	0.0800702	0.0753182	1.06309	0.28774	0.44277	482.34	-0.0357951	0.0753657	-0.474953	0.634821	0.781395	482.34	-0.00407252	0.106397	-0.0382767	0.969467	0.985589
FBgn0260397	812.469	0.166961	0.0682441	2.44652	0.0144241	0.050491	812.469	-0.0449417	0.0685192	-0.655899	0.511889	0.694553	812.469	-0.145641	0.0967212	-1.50578	0.132123	0.326389
FBgn0063670	764.986	0.173106	0.106635	1.62335	0.104515	0.216821	764.986	0.280398	0.106285	2.63817	0.00833558	0.0440754	764.986	-0.463042	0.150546	-3.07574	0.00209981	0.0300326
FBgn0037780	530.493	-0.028053	0.0622641	-0.450549	0.652315	0.77174	530.493	0.109383	0.0612022	1.78724	0.0738986	0.203206	530.493	-0.0414639	0.0871437	-0.47581	0.634209	0.794832
FBgn0033196	461.161	-0.0398331	0.0708221	-0.562439	0.573817	0.710705	461.161	0.130342	0.069554	1.87397	0.0609349	0.178124	461.161	0.15831	0.0984596	1.60786	0.107865	0.293109
FBgn0032637	10.2715	1.32282	0.416251	3.17793	0.00148328	0.00878629	10.2715	-1.3628	0.51862	-2.62775	0.00859528	0.0451192	10.2715	-0.614627	0.684144	-0.898388	0.368979	0.587815
FBgn0261990	232.198	-0.806308	0.239967	-3.36008	0.000779213	0.00529576	232.198	0.690179	0.23521	2.93431	0.00334288	0.0227406	232.198	0.0246437	0.336161	0.0733092	0.94156	0.974605
FBgn0262002	3.45309	-1.00962	0.601669	-1.67803	0.0933417	0.199637	3.45309	-0.735835	0.572277	-1.2858	0.198512	0.386527	3.45309	-0.131449	0.937141	-0.140266	0.88845	NA
FBgn0038585	809.952	0.0465062	0.0598899	0.776529	0.437437	0.591305	809.952	0.134605	0.0593258	2.26891	0.0232739	0.0914262	809.952	-0.141098	0.0841816	-1.67612	0.0937147	0.270828
FBgn0051374	242.414	0.00377369	0.223431	0.0168897	0.986525	0.991675	242.414	-0.463193	0.224407	-2.06407	0.0390111	0.131334	242.414	-0.069747	0.317658	-0.219567	0.826209	0.912924
FBgn0037934	277.311	0.99944	0.224061	4.46056	8.17455e-06	0.000134834	277.311	0.549328	0.224766	2.444	0.0145256	0.065511	277.311	-0.96479	0.316162	-3.05157	0.00227646	0.0307327
FBgn0020312	756.767	0.0987318	0.053607	1.84177	0.0655086	0.156178	756.767	-0.0563443	0.0537856	-1.04757	0.294836	0.497985	756.767	-0.137944	0.0761488	-1.81151	0.0700622	0.2305
FBgn0030141	690.382	0.0652021	0.0563	1.15812	0.246816	0.397341	690.382	0.0221598	0.0560737	0.395191	0.692702	0.816262	690.382	-0.0294947	0.0792739	-0.372061	0.709847	0.846358
FBgn0039102	312.28	0.80367	0.185411	4.33452	1.46077e-05	0.000216607	312.28	0.293876	0.186348	1.57703	0.114788	0.275382	312.28	-0.601139	0.261847	-2.29577	0.0216892	0.113679
FBgn0039875	379.17	-0.11506	0.0709238	-1.6223	0.104738	0.217169	379.17	-0.0568887	0.0700213	-0.812449	0.416534	0.617733	379.17	0.140263	0.0997376	1.40632	0.159629	0.362103
FBgn0038303	653.59	0.00643759	0.0624167	0.103139	0.917853	0.949712	653.59	0.10475	0.0616883	1.69805	0.0894977	0.231809	653.59	0.0323682	0.0873644	0.370497	0.711013	0.846977
FBgn0259238	582.863	-0.186731	0.0766732	-2.43542	0.0148747	0.0517749	582.863	-0.0917673	0.0760066	-1.20736	0.227294	0.420262	582.863	0.140663	0.108234	1.29961	0.193734	0.403966
FBgn0030403	607.43	-0.172893	0.0745714	-2.31849	0.0204225	0.0656392	607.43	0.164001	0.0731341	2.24247	0.0249312	0.0958563	607.43	0.000261201	0.104433	0.00250112	0.998004	0.998733
FBgn0038438	559.955	0.0786594	0.0619955	1.26879	0.204515	0.348494	559.955	-0.00503536	0.0619125	-0.0813302	0.935179	0.966113	559.955	-0.0908596	0.0876289	-1.03687	0.299797	0.522858
FBgn0036032	400.905	-0.246727	0.12708	-1.94151	0.0521961	0.131798	400.905	-0.314443	0.126968	-2.47656	0.0132656	0.0612698	400.905	0.401577	0.179904	2.23217	0.0256036	0.125328
FBgn0261675	748.594	0.76351	0.421165	1.81285	0.0698543	0.163555	748.594	-0.544371	0.421676	-1.29097	0.196715	0.384171	748.594	-1.25891	0.596445	-2.11069	0.0347989	0.14968
FBgn0013303	589.68	0.160656	0.081065	1.98182	0.0474992	0.122681	589.68	0.204756	0.0806401	2.53914	0.0111125	0.054025	589.68	-0.35747	0.11429	-3.12776	0.00176145	0.0273969
FBgn0011509	700.052	0.173239	0.0635376	2.72656	0.0063998	0.0271726	700.052	0.0954855	0.063455	1.50477	0.132382	0.302031	700.052	-0.21669	0.0896398	-2.41735	0.0156341	0.0928315
FBgn0250785	465.153	0.0271651	0.145976	0.186093	0.852372	0.906832	465.153	-0.30219	0.146467	-2.0632	0.0390939	0.131497	465.153	0.0950128	0.207028	0.458937	0.646279	0.803545
FBgn0264389	796.973	0.278451	0.0722629	3.85331	0.000116531	0.00115294	796.973	0.118004	0.0723979	1.62994	0.103114	0.256194	796.973	-0.294648	0.102072	-2.88668	0.00389331	0.0426517
FBgn0030699	650.54	0.239829	0.0499961	4.79696	1.61089e-06	3.51641e-05	650.54	0.00225852	0.0505744	0.0446575	0.96438	0.982394	650.54	-0.161493	0.0708234	-2.28022	0.0225949	0.115959
FBgn0035942	482.81	0.148909	0.135968	1.09517	0.273441	0.426977	482.81	-0.00429231	0.136073	-0.0315441	0.974836	0.987718	482.81	-0.180244	0.192391	-0.936861	0.34883	0.569267
FBgn0284421	633.029	0.0380623	0.0533682	0.713202	0.47572	0.625979	633.029	0.00747879	0.0530543	0.140965	0.887898	0.939203	633.029	-0.0199964	0.0751402	-0.266122	0.790146	0.893903
FBgn0029750	18.3279	0.105997	0.329268	0.321917	0.747515	0.838554	18.3279	0.172861	0.325157	0.531623	0.594987	0.754594	18.3279	-0.053873	0.458673	-0.117454	0.9065	0.958547
FBgn0086362	639.221	0.0812948	0.0550851	1.4758	0.139997	0.268632	639.221	0.032658	0.0548615	0.595281	0.551655	0.723295	639.221	-0.0999873	0.0776675	-1.28738	0.197963	0.408832
FBgn0037236	912.62	0.0175006	0.0670725	0.260921	0.794154	0.870058	912.62	-0.185452	0.0673096	-2.75521	0.00586542	0.0344679	912.62	0.0670655	0.0951614	0.704755	0.480963	0.682115
FBgn0042710	0.854713	-0.854492	1.28667	-0.66411	0.50662	NA	0.854713	-3.35704	1.43489	-2.33958	0.0193052	0.0800331	0.854713	2.58084	2.04566	1.26162	0.207086	NA
FBgn0031865	464.913	-0.273957	0.179411	-1.52698	0.126765	0.249612	464.913	0.249669	0.178278	1.40044	0.161381	0.341025	464.913	0.0884568	0.252825	0.349873	0.726434	0.855867
FBgn0029838	227.513	-0.468599	0.121177	-3.86707	0.00011015	0.00110659	227.513	0.250465	0.116437	2.15108	0.0314695	0.11337	227.513	0.232339	0.167944	1.38343	0.166532	0.372371
FBgn0033458	959.452	0.170692	0.0830757	2.05466	0.0399121	0.107482	959.452	-0.0171306	0.0832255	-0.205834	0.836921	0.908657	959.452	-0.0998875	0.117501	-0.850102	0.395269	0.61233
FBgn0038118	879.21	0.0116261	0.0496683	0.234075	0.814927	0.883866	879.21	-0.0537746	0.0495404	-1.08547	0.277713	0.479115	879.21	0.000906088	0.0702166	0.0129042	0.989704	0.995981
FBgn0032957	375.93	-0.122903	0.0792917	-1.55001	0.121138	0.241577	375.93	-0.0727671	0.0785224	-0.926705	0.35408	0.558658	375.93	0.112411	0.111826	1.00523	0.314787	0.537298
FBgn0034534	495.124	0.239918	0.0684997	3.50247	0.000460961	0.00347913	495.124	0.28056	0.0678968	4.13215	3.59382e-05	0.000762897	495.124	-0.191035	0.0953732	-2.00302	0.0451749	0.174681
FBgn0031992	691.118	-0.0168969	0.0775604	-0.217855	0.827542	0.892083	691.118	0.00911092	0.0772051	0.118009	0.90606	0.950319	691.118	0.0303851	0.109363	0.277838	0.781137	0.88875
FBgn0039251	638.844	0.0982926	0.0863412	1.13842	0.254945	0.406527	638.844	0.00349851	0.0863174	0.0405308	0.96767	0.984207	638.844	-0.217088	0.122277	-1.77538	0.0758353	0.241389
FBgn0028550	344.537	-0.175208	0.216542	-0.809116	0.418449	0.572806	344.537	-0.333965	0.216667	-1.54137	0.123226	0.288042	344.537	0.835228	0.305911	2.73029	0.00632779	0.05569
FBgn0267347	771.697	0.289937	0.0804578	3.60359	0.000313852	0.00253875	771.697	0.196971	0.0804327	2.44889	0.0143297	0.0649196	771.697	-0.278342	0.113378	-2.45498	0.0140891	0.0880169
FBgn0261791	830.912	0.00637818	0.0619835	0.102901	0.918041	0.949712	830.912	0.036748	0.0616089	0.596472	0.55086	0.72277	830.912	-0.0814052	0.0874399	-0.930984	0.351862	0.571333
FBgn0029999	847.548	0.0332273	0.0571687	0.581214	0.561096	0.700193	847.548	0.235024	0.0562701	4.17672	2.95746e-05	0.000657807	847.548	-0.175293	0.079982	-2.19166	0.0284044	0.132529
FBgn0024973	598.387	-0.0119184	0.0615365	-0.19368	0.846426	0.903899	598.387	0.228307	0.0601805	3.7937	0.000148419	0.00228124	598.387	-0.0901816	0.0856766	-1.05258	0.292533	0.514777
FBgn0034141	602.857	0.121056	0.0704905	1.71734	0.0859169	0.18906	602.857	0.391767	0.0692506	5.65724	1.53826e-08	1.76405e-06	602.857	-0.275491	0.0981741	-2.80615	0.00501376	0.0490202
FBgn0037084	512.757	0.236651	0.063693	3.71549	0.000202811	0.00177747	512.757	0.072766	0.0639466	1.13792	0.255155	0.453524	512.757	-0.286888	0.0901406	-3.18267	0.00145922	0.0244391
FBgn0015299	780.904	0.192226	0.0593389	3.23945	0.00119759	0.0074455	780.904	0.206615	0.0589842	3.50288	0.000460257	0.00539478	780.904	-0.279975	0.08336	-3.35863	0.000783295	0.0170703
FBgn0032248	335.984	0.203854	0.0679451	3.00027	0.00269741	0.0138819	335.984	0.0716376	0.0681186	1.05166	0.292956	0.496217	335.984	-0.256505	0.0960763	-2.66981	0.0075894	0.060682
FBgn0039136	654.283	-0.0792597	0.0936081	-0.846718	0.397152	0.55222	654.283	-0.228448	0.0937154	-2.43768	0.0147818	0.0662994	654.283	0.0161055	0.132913	0.121173	0.903554	0.957125
FBgn0031871	452.056	-0.0234758	0.0631796	-0.371572	0.710211	0.814126	452.056	-0.0609387	0.06284	-0.969743	0.332175	0.5373	452.056	0.0293811	0.0892629	0.329152	0.742041	0.865425
FBgn0037915	5.82885	-0.134954	0.482152	-0.2799	0.779554	0.85939	5.82885	-0.296771	0.485552	-0.611205	0.541064	0.715481	5.82885	0.645338	0.676985	0.953253	0.340462	0.561904
FBgn0261479	743.651	0.0328103	0.0664151	0.494018	0.621294	0.749355	743.651	0.148683	0.0657767	2.26042	0.0237951	0.0928578	743.651	-0.106074	0.0932841	-1.13711	0.255492	0.475605
FBgn0030743	529.305	0.242297	0.0914373	2.64987	0.00805233	0.0322973	529.305	0.248645	0.091126	2.72859	0.00636066	0.0364898	529.305	-0.384694	0.128816	-2.98638	0.00282305	0.0347629
FBgn0033557	873.037	-0.0525094	0.049695	-1.05663	0.290679	0.445948	873.037	0.148863	0.0486665	3.05884	0.00222197	0.0167041	873.037	-0.0363853	0.0693825	-0.524415	0.59999	0.771353
FBgn0027111	200.28	-0.619726	0.169263	-3.66131	0.000250932	0.00212163	200.28	-0.00751869	0.165961	-0.0453039	0.963865	0.982023	200.28	0.212744	0.23823	0.893017	0.371848	0.590611
FBgn0038803	492.982	0.0900418	0.0733382	1.22776	0.219536	0.366221	492.982	0.104975	0.0728677	1.44062	0.149691	0.324909	492.982	-0.10476	0.103084	-1.01626	0.309505	0.532258
FBgn0027592	686.422	0.116971	0.0758074	1.543	0.122831	0.243958	686.422	0.0137975	0.0758048	0.182013	0.855572	0.920107	686.422	-0.0988942	0.107111	-0.923286	0.355858	0.575607
FBgn0035028	701.718	0.176711	0.0673124	2.62524	0.00865891	0.0341552	701.718	0.164682	0.06704	2.45647	0.014031	0.0640028	701.718	-0.231076	0.0947205	-2.43955	0.0147054	0.0897034
FBgn0025388	498.252	-0.00237642	0.115594	-0.0205582	0.983598	0.989996	498.252	-0.280696	0.116051	-2.41874	0.0155744	0.0685884	498.252	0.215134	0.163884	1.31272	0.189276	0.399708
FBgn0263005	773.936	-0.0963479	0.0750483	-1.28381	0.199208	0.342458	773.936	-0.108228	0.074815	-1.4466	0.148008	0.322598	773.936	0.0511348	0.106208	0.481461	0.630189	0.792614
FBgn0022786	781.348	0.0145136	0.068902	0.210641	0.833168	0.895791	781.348	0.0127502	0.0686261	0.185792	0.852608	0.918117	781.348	-0.0125424	0.0971897	-0.12905	0.897318	0.953465
FBgn0033996	599.995	-0.0289978	0.0768472	-0.377344	0.705918	0.811212	599.995	-0.196638	0.0770498	-2.55209	0.0107078	0.0526862	599.995	0.0709697	0.109124	0.650359	0.51546	0.707425
FBgn0037188	731.759	0.0870798	0.059495	1.46365	0.14329	0.273536	731.759	-0.0192262	0.0595027	-0.323115	0.746608	0.853772	731.759	-0.108621	0.0842074	-1.28993	0.197076	0.407849
FBgn0004580	212.622	-1.02583	0.190181	-5.39396	6.8922e-08	2.43801e-06	212.622	-0.503881	0.187563	-2.68646	0.0072213	0.0397812	212.622	0.541343	0.269482	2.00883	0.0445549	0.173445
FBgn0040268	799.304	0.16545	0.0599471	2.75994	0.00578125	0.0251184	799.304	-0.0380609	0.0602439	-0.631781	0.52753	0.706227	799.304	-0.0840144	0.0848636	-0.989993	0.322178	0.544491
FBgn0051206	0.988922	-1.73869	1.59724	-1.08856	0.276348	NA	0.988922	-2.40074	1.64106	-1.46292	0.143489	0.31645	0.988922	2.75533	2.35763	1.16869	0.24253	NA
FBgn0029118	580.196	-0.0810806	0.0665966	-1.21749	0.223418	0.370786	580.196	0.21112	0.0650939	3.24331	0.00118151	0.0107241	580.196	-0.0400194	0.0928465	-0.431028	0.666448	0.817672
FBgn0038948	719.023	-0.0705836	0.0571424	-1.23522	0.216747	0.363127	719.023	0.14791	0.0559948	2.6415	0.00825392	0.0438929	719.023	-0.0293955	0.0798503	-0.368132	0.712775	0.848155
FBgn0024196	608.213	0.105633	0.0629586	1.67781	0.0933839	0.199661	608.213	0.229791	0.0621202	3.69914	0.000216332	0.00303507	608.213	-0.224493	0.0881005	-2.54815	0.0108297	0.0752181
FBgn0033191	563.941	0.0383139	0.0538858	0.711021	0.477071	0.627124	563.941	0.053431	0.0533202	1.00208	0.316306	0.520236	563.941	-0.0452771	0.0756138	-0.598794	0.54931	0.733457
FBgn0033692	355.422	-0.0859396	0.0709001	-1.21212	0.225465	0.372886	355.422	0.0257092	0.0696392	0.369177	0.711996	0.830513	355.422	0.0386054	0.0994209	0.388303	0.697792	0.838944
FBgn0034709	502.293	-0.340149	0.163118	-2.08529	0.0370429	0.101814	502.293	0.0413816	0.162176	0.255165	0.798596	0.886485	502.293	0.428886	0.229846	1.86597	0.062045	0.212964
FBgn0053306	418.147	0.838073	0.350814	2.38894	0.0168971	0.0568487	418.147	0.286469	0.351192	0.815706	0.414668	0.616352	418.147	-1.09971	0.496355	-2.21557	0.0267208	0.127829
FBgn0243516	361.453	-0.17872	0.123828	-1.44329	0.14894	0.279908	361.453	-0.388542	0.124197	-3.12844	0.00175739	0.0141744	361.453	0.397643	0.175705	2.26313	0.0236276	0.119665
FBgn0030838	580.606	0.0956411	0.0661167	1.44655	0.148023	0.278856	580.606	0.0514379	0.0658921	0.780638	0.435015	0.633023	580.606	-0.0410569	0.0930241	-0.441358	0.658954	0.812444
FBgn0027868	790.928	-0.165804	0.0791405	-2.09506	0.0361659	0.100424	790.928	0.0359	0.078414	0.457826	0.647077	0.789466	790.928	0.0921883	0.111443	0.827225	0.40811	0.622065
FBgn0029924	932.361	0.0229424	0.171975	0.133406	0.893872	0.933289	932.361	-0.326662	0.172195	-1.89705	0.0578216	0.172183	932.361	-0.116927	0.243628	-0.479942	0.631269	0.79288
FBgn0028540	263.122	0.327464	0.112348	2.91473	0.00355996	0.0171626	263.122	0.276671	0.112095	2.46819	0.0135799	0.0623021	263.122	-0.224598	0.157279	-1.42803	0.153284	0.354753
FBgn0053056	366.603	-0.0846878	0.112803	-0.750757	0.452799	0.605175	366.603	0.0892849	0.111823	0.798445	0.424612	0.623875	366.603	-0.0162277	0.158825	-0.102174	0.918619	0.965161
FBgn0029131	709.92	0.0105954	0.0520794	0.203447	0.838785	0.899463	709.92	0.0958818	0.0513388	1.86763	0.0618136	0.17996	709.92	-0.0538733	0.0729493	-0.738503	0.460209	0.666779
FBgn0036813	591.188	0.211565	0.0525925	4.02273	5.75284e-05	0.00065088	591.188	0.0396061	0.0528988	0.748714	0.45403	0.649169	591.188	-0.212067	0.0744257	-2.84938	0.00438046	0.0451994
FBgn0262961	0.62411	-1.20988	2.30946	-0.523879	0.600362	NA	0.62411	-3.02694	2.33996	-1.29359	0.195807	0.383552	0.62411	2.39348	3.36965	0.710307	0.477514	NA
FBgn0027608	145.468	-1.17155	0.180101	-6.50498	7.77031e-11	6.00359e-09	145.468	-0.67529	0.175882	-3.83946	0.000123307	0.00197685	145.468	0.988025	0.254679	3.87949	0.000104676	0.0051959
FBgn0259927	299.639	-0.60584	0.172592	-3.51024	0.00044771	0.00339335	299.639	-1.04083	0.173662	-5.9934	2.05503e-09	3.66922e-07	299.639	0.532698	0.24694	2.1572	0.03099	0.140087
FBgn0036487	671.799	0.117651	0.0565233	2.08147	0.0373911	0.102455	671.799	0.108804	0.0561677	1.93714	0.0527286	0.161557	671.799	-0.133941	0.079396	-1.687	0.0916028	0.267541
FBgn0000246	841.593	0.146252	0.0903994	1.61785	0.105696	0.218652	841.593	0.273375	0.089979	3.03821	0.00237989	0.0174451	841.593	-0.31876	0.127379	-2.50245	0.0123339	0.0814585
FBgn0016054	901.066	0.179351	0.172504	1.0397	0.298481	0.455039	901.066	-0.172863	0.172728	-1.00078	0.316932	0.520681	901.066	-0.232842	0.244258	-0.953263	0.340457	0.561904
FBgn0265268	33.0354	-0.37662	0.201038	-1.87337	0.0610172	0.147902	33.0354	-0.659447	0.205548	-3.20823	0.00133555	0.0115896	33.0354	0.789999	0.290659	2.71796	0.00656851	0.0568706
FBgn0032330	489.265	-0.165276	0.0926007	-1.78483	0.0742895	0.170668	489.265	-0.166078	0.0922576	-1.80016	0.0718359	0.199377	489.265	0.181765	0.131005	1.38746	0.165301	0.370608
FBgn0026056	610.197	0.184113	0.053984	3.41052	0.00064839	0.00455424	610.197	0.0551813	0.05409	1.02017	0.307645	0.51157	610.197	-0.253061	0.0764274	-3.31113	0.000929208	0.0189053
FBgn0028563	709.123	0.0821048	0.0752762	1.09071	0.275399	0.429234	709.123	0.0971376	0.0749598	1.29586	0.195023	0.382797	709.123	-0.15435	0.106153	-1.45403	0.145939	0.346011
FBgn0002775	775.626	0.23198	0.0781303	2.96914	0.00298636	0.0150523	775.626	0.0946326	0.0782069	1.21003	0.226268	0.419137	775.626	-0.216408	0.110326	-1.96153	0.0498173	0.185883
FBgn0029769	455.893	0.296947	0.111112	2.6725	0.00752877	0.030739	455.893	0.279044	0.110859	2.5171	0.0118325	0.0566795	455.893	0.0466853	0.155653	0.299933	0.764229	0.878118
FBgn0037405	929.282	-0.124971	0.16834	-0.742376	0.457859	0.609027	929.282	0.0985085	0.168018	0.586299	0.557675	0.727092	929.282	0.278086	0.237672	1.17004	0.241985	0.460464
FBgn0010114	180.365	-0.682833	0.141299	-4.83254	1.34805e-06	3.00407e-05	180.365	-0.440596	0.139065	-3.16828	0.00153346	0.0128866	180.365	0.55708	0.200299	2.78125	0.00541506	0.0509253
FBgn0036237	697.748	0.0982376	0.057251	1.71591	0.0861781	0.189491	697.748	0.0463205	0.0570658	0.811704	0.416962	0.618087	697.748	-0.121286	0.0807394	-1.5022	0.133046	0.327717
FBgn0062449	545.943	0.164692	0.0793528	2.07545	0.0379452	0.103538	545.943	-0.0350348	0.0796636	-0.439785	0.660093	0.797062	545.943	-0.174477	0.112513	-1.55073	0.120967	0.311285
FBgn0266409	523.644	-0.109072	0.0757982	-1.43898	0.150157	0.2817	523.644	-0.157009	0.0755899	-2.07712	0.0377908	0.12854	523.644	0.0759925	0.10749	0.706971	0.479585	0.680953
FBgn0035709	1.03316	-1.05326	1.78376	-0.590469	0.554876	NA	1.03316	-3.82251	1.9124	-1.9988	0.0456298	0.146459	1.03316	2.23687	2.73975	0.816448	0.414244	NA
FBgn0022987	559.759	0.123209	0.0610184	2.0192	0.0434663	0.114506	559.759	-0.00658027	0.0611256	-0.107652	0.914272	0.953559	559.759	-0.162858	0.0864712	-1.88338	0.0596491	0.208193
FBgn0030833	788.187	0.166628	0.078133	2.13262	0.0329556	0.0938712	788.187	-0.090591	0.0784835	-1.15427	0.24839	0.44554	788.187	-0.173732	0.110883	-1.56681	0.117159	0.305862
FBgn0052441	527.726	0.0727429	0.0802578	0.906365	0.364743	0.522001	527.726	0.212119	0.079452	2.66978	0.0075902	0.0412555	527.726	-0.240927	0.112785	-2.13617	0.0326655	0.144492
FBgn0050423	567.166	0.0614828	0.0632503	0.972055	0.331023	0.489244	567.166	0.125861	0.0625767	2.01131	0.0442926	0.143467	567.166	-0.0928355	0.088663	-1.04706	0.295072	0.517534
FBgn0032690	653.971	0.199125	0.0503727	3.95304	7.71653e-05	0.000830641	653.971	-0.0214542	0.0508755	-0.421701	0.673243	0.804817	653.971	-0.113695	0.0713597	-1.59327	0.111101	0.2969
FBgn0036886	782.083	0.0385876	0.0601297	0.64174	0.521042	0.665995	782.083	0.282051	0.0590572	4.7759	1.78905e-06	7.51703e-05	782.083	-0.0831822	0.0837211	-0.993563	0.320436	0.542885
FBgn0262531	692.085	0.545874	0.79544	0.686254	0.492553	0.641481	692.085	-0.156158	0.795587	-0.19628	0.844391	0.913076	692.085	-0.586263	1.12506	-0.521094	0.602301	0.772791
FBgn0040582	334.725	2.03975	0.296914	6.86986	6.42662e-12	5.85071e-10	334.725	-0.616998	0.302257	-2.0413	0.0412206	0.136363	334.725	-0.0622333	0.421802	-0.147541	0.882705	0.945078
FBgn0036897	581.301	0.147098	0.0672614	2.18695	0.0287458	0.0843345	581.301	-0.0110072	0.0674535	-0.163182	0.870375	0.929341	581.301	-0.264231	0.0955675	-2.76486	0.00569464	0.0526695
FBgn0037364	920.356	0.279389	0.0747265	3.73882	0.000184885	0.00165494	920.356	-0.00197294	0.0750825	-0.026277	0.979036	0.989897	920.356	-0.295329	0.105933	-2.78788	0.00530539	0.050476
FBgn0040299	423.816	0.112168	0.173621	0.646051	0.518246	0.664079	423.816	0.22075	0.173208	1.27448	0.202494	0.391298	423.816	-0.117136	0.244914	-0.478274	0.632455	0.793462
FBgn0038251	724.008	0.189953	0.0685144	2.77246	0.00556347	0.0243524	724.008	0.0778913	0.0685367	1.13649	0.255752	0.454399	724.008	-0.263762	0.0968684	-2.72289	0.00647136	0.0563419
FBgn0058006	625.465	0.158133	0.0713664	2.21579	0.0267061	0.0798872	625.465	0.14546	0.0710821	2.04637	0.0407201	0.135256	625.465	-0.270042	0.100611	-2.68403	0.00727405	0.0598622
FBgn0032087	492.977	0.299746	0.248413	1.20664	0.227569	0.375414	492.977	0.0827396	0.248552	0.332887	0.73922	0.848898	492.977	0.158336	0.350947	0.451168	0.651868	0.807839
FBgn0034067	610.567	-0.169083	0.0731353	-2.31192	0.0207823	0.0666121	610.567	-0.00315733	0.0722159	-0.0437208	0.965127	0.982687	610.567	0.218001	0.102646	2.12381	0.0336859	0.146426
FBgn0024754	490.635	0.126131	0.118839	1.06137	0.288524	0.443569	490.635	0.329616	0.118095	2.7911	0.00525286	0.0317077	490.635	-0.229116	0.167092	-1.3712	0.170313	0.37706
FBgn0085377	789.619	-0.0120399	0.0520603	-0.231269	0.817106	0.884921	789.619	-0.0189338	0.0517181	-0.366097	0.714293	0.832193	789.619	-0.0164694	0.0734683	-0.22417	0.822625	0.910779
FBgn0038772	852.76	0.397028	0.0803861	4.93902	7.85162e-07	1.88567e-05	852.76	0.0361898	0.0809004	0.447337	0.654631	0.793888	852.76	-0.341082	0.113876	-2.99522	0.00274247	0.0343225
FBgn0030350	493.487	0.0588601	0.0996483	0.590679	0.554736	0.694491	493.487	0.546337	0.0979045	5.58031	2.40094e-08	2.44483e-06	493.487	-0.174582	0.138717	-1.25855	0.208194	0.422334
FBgn0039293	789.091	0.168589	0.0505841	3.33284	0.00085965	0.0057232	789.091	0.0638744	0.0505872	1.26266	0.206712	0.396685	789.091	-0.203045	0.0714288	-2.84262	0.0044745	0.0457255
FBgn0052581	454.755	0.214775	0.069752	3.07913	0.00207606	0.011336	454.755	0.120822	0.0697082	1.73326	0.0830501	0.220553	454.755	-0.220758	0.0981877	-2.24833	0.0245552	0.122277
FBgn0039507	526.259	-0.00480396	0.0550289	-0.0872988	0.930434	0.957922	526.259	0.0378993	0.0542851	0.698152	0.485082	0.672899	526.259	0.038894	0.0770093	0.505056	0.613519	0.780326
FBgn0052445	1.31606	-0.998385	1.17871	-0.847013	0.396988	NA	1.31606	-2.62623	1.36686	-1.92137	0.0546852	0.165837	1.31606	2.59219	1.85247	1.39932	0.161718	NA
FBgn0029672	864.111	0.156766	0.0498429	3.14521	0.00165968	0.00954986	864.111	0.0972295	0.0496965	1.95647	0.0504102	0.156701	864.111	-0.120839	0.0700326	-1.72547	0.084443	0.256675
FBgn0015240	649.697	-0.00955726	0.0530101	-0.180291	0.856924	0.909591	649.697	-0.0737956	0.0528445	-1.39647	0.162574	0.342506	649.697	-0.0436454	0.0751922	-0.580452	0.56161	0.743153
FBgn0035449	635.29	0.115075	0.0623274	1.8463	0.0648486	0.155172	635.29	0.0463473	0.0622028	0.745099	0.456212	0.650362	635.29	-0.207075	0.088141	-2.34936	0.0188059	0.104035
FBgn0032262	870.468	0.170765	0.0553219	3.08675	0.00202354	0.0111361	870.468	0.0168141	0.0554691	0.303125	0.761795	0.863065	870.468	-0.13247	0.0781918	-1.69417	0.0902322	0.264807
FBgn0041582	481.919	-0.236229	0.0912504	-2.5888	0.00963098	0.0371545	481.919	-0.295181	0.0910935	-3.24041	0.00119356	0.0107884	481.919	0.267809	0.129484	2.06827	0.0386143	0.159128
FBgn0035911	745.384	-0.0783997	0.0615323	-1.27412	0.202619	0.346262	745.384	0.161137	0.0604438	2.6659	0.00767823	0.0415607	745.384	-0.0650411	0.086181	-0.754704	0.450427	0.658041
FBgn0001296	749.563	-0.363363	0.0827545	-4.39085	1.12907e-05	0.000174241	749.563	0.0823088	0.0813736	1.01149	0.311781	0.515599	749.563	0.28157	0.116033	2.42664	0.0152392	0.0913522
FBgn0083968	810.734	0.12098	0.0669883	1.80599	0.0709192	0.165319	810.734	0.297104	0.0662637	4.48366	7.33732e-06	0.000218844	810.734	-0.243487	0.0938506	-2.59441	0.00947521	0.0696585
FBgn0037862	1.41758	-0.592906	1.02252	-0.579846	0.562018	NA	1.41758	-1.93855	1.204	-1.61009	0.107377	0.263371	1.41758	1.865	1.61339	1.15595	0.247702	NA
FBgn0000153	237.553	-1.59148	0.219546	-7.24894	4.20052e-13	4.56768e-11	237.553	-0.189741	0.214484	-0.884641	0.37635	0.58016	237.553	-0.204818	0.312014	-0.656438	0.511542	0.705487
FBgn0031298	520.704	0.10924	0.0589706	1.85244	0.0639623	0.15352	520.704	-0.0159293	0.0590714	-0.269662	0.78742	0.87825	520.704	-0.01855	0.0831819	-0.223005	0.823532	0.911398
FBgn0005626	241.266	-1.03025	0.17286	-5.96003	2.52186e-09	1.34012e-07	241.266	-0.514276	0.170429	-3.01753	0.00254845	0.0183923	241.266	0.247264	0.246029	1.00502	0.314887	0.537306
FBgn0026076	584.245	0.0883241	0.0589609	1.49801	0.134131	0.259982	584.245	-0.0695439	0.0591817	-1.17509	0.239958	0.435177	584.245	-0.16839	0.0839534	-2.00576	0.0448821	0.173973
FBgn0010421	770.049	0.332874	0.0723518	4.60077	4.20938e-06	7.98789e-05	770.049	0.0464544	0.0728089	0.638032	0.523453	0.703278	770.049	-0.226743	0.102325	-2.21592	0.0266973	0.127779
FBgn0039402	574.503	0.219653	0.0706422	3.10937	0.00187487	0.010495	574.503	0.151339	0.0705207	2.14602	0.031871	0.11431	574.503	-0.29597	0.0995813	-2.97215	0.00295722	0.0358461
FBgn0036843	616.355	0.210532	0.146774	1.43439	0.151461	0.283106	616.355	0.0527052	0.146856	0.35889	0.719678	0.83646	616.355	-0.282246	0.207629	-1.35938	0.174028	0.382262
FBgn0028836	558.407	0.0589666	0.0627369	0.939903	0.347267	0.504366	558.407	-0.0489889	0.0627537	-0.780653	0.435007	0.633023	558.407	-0.0347087	0.088769	-0.391	0.695797	0.837675
FBgn0000339	567.393	0.0456468	0.0631253	0.723114	0.46961	0.619838	567.393	0.121055	0.0624139	1.93956	0.0524336	0.160964	567.393	-0.154596	0.0886972	-1.74297	0.0813392	0.250929
FBgn0036311	3.94214	-1.09185	0.552167	-1.97739	0.0479974	0.123587	3.94214	-1.10271	0.54431	-2.02589	0.0427763	0.139911	3.94214	0.926224	0.829395	1.11675	0.264103	NA
FBgn0034629	777.924	0.00909426	0.05352	0.169923	0.865071	0.91419	777.924	0.19392	0.0525199	3.69231	0.000222229	0.0030847	777.924	-0.105926	0.0747085	-1.41786	0.156232	0.358719
FBgn0034046	662.629	-0.0429664	0.0978047	-0.439308	0.660438	0.778135	662.629	-0.18942	0.097902	-1.93479	0.0530155	0.162131	662.629	0.154833	0.138478	1.11811	0.263521	0.484713
FBgn0041604	697.947	0.0271745	0.063972	0.424787	0.670992	0.786754	697.947	-0.187796	0.0643394	-2.91883	0.00351348	0.0236177	697.947	0.110347	0.0908094	1.21515	0.224309	0.439973
FBgn0038921	6.4057	-0.840178	0.519764	-1.61646	0.105995	0.219118	6.4057	-0.892373	0.517064	-1.72585	0.084375	0.222642	6.4057	0.811405	0.758296	1.07004	0.284603	0.506751
FBgn0030960	509.002	0.131382	0.0928414	1.41512	0.157032	0.289856	509.002	0.247975	0.0921633	2.6906	0.0071324	0.039475	509.002	-0.0484397	0.130058	-0.372448	0.709559	0.846358
FBgn0051935	519.427	0.146992	0.0614856	2.39067	0.0168177	0.0566733	519.427	0.0844199	0.0613044	1.37706	0.168493	0.35013	519.427	-0.200286	0.0866831	-2.31056	0.0208574	0.110818
FBgn0002905	724.809	-0.0356885	0.0867113	-0.411579	0.680648	0.793167	724.809	-0.10073	0.0866186	-1.16292	0.244864	0.44131	724.809	0.133003	0.122541	1.08538	0.277756	0.499453
FBgn0030344	615.634	-0.368075	0.135948	-2.70746	0.00677996	0.0284168	615.634	-0.326865	0.135679	-2.40909	0.0159922	0.0698767	615.634	0.315982	0.192489	1.64156	0.10068	0.28199
FBgn0037737	782.983	0.243112	0.072175	3.36837	0.000756133	0.00515463	782.983	0.0450625	0.0724024	0.62239	0.533685	0.710309	782.983	-0.349396	0.102318	-3.41479	0.000638307	0.0150467
FBgn0040153	508.372	0.0962413	0.0886357	1.08581	0.277564	0.431465	508.372	-0.0293939	0.0887062	-0.331362	0.740371	0.849621	508.372	0.0816335	0.125033	0.652895	0.513824	0.70617
FBgn0039212	548.772	0.0903872	0.0629452	1.43597	0.151012	0.282808	548.772	-0.0203551	0.0629735	-0.323233	0.746519	0.853745	548.772	-0.124186	0.0891613	-1.39282	0.163673	0.368458
FBgn0030766	638.384	-0.256644	0.104069	-2.4661	0.0136594	0.0486111	638.384	-0.322675	0.103981	-3.10322	0.00191429	0.0151367	638.384	0.296396	0.147501	2.00945	0.0444891	0.173335
FBgn0004915	627.988	0.0773786	0.0629914	1.2284	0.219297	0.365967	627.988	0.0953906	0.062559	1.52481	0.127306	0.294667	627.988	-0.21825	0.0888628	-2.45604	0.0140479	0.0879193
FBgn0037020	567.442	0.138729	0.057677	2.40527	0.0161605	0.0549011	567.442	0.133974	0.0572511	2.34012	0.0192775	0.0799692	567.442	-0.196597	0.0809838	-2.42761	0.0151986	0.0912399
FBgn0035586	435.69	-0.104558	0.0933688	-1.11984	0.262783	0.414913	435.69	0.139504	0.0921	1.51471	0.129847	0.298172	435.69	0.0547738	0.130886	0.418485	0.675592	0.823198
FBgn0050000	657.058	0.147195	0.0695183	2.11736	0.0342293	0.0964317	657.058	-0.079763	0.0698949	-1.14118	0.253793	0.451764	657.058	-0.21037	0.0988747	-2.12765	0.0333664	0.145886
FBgn0031738	486.779	0.110911	0.0705507	1.57208	0.115932	0.234056	486.779	-0.016366	0.0706482	-0.231655	0.816806	0.897811	486.779	-0.0700881	0.0997287	-0.702788	0.482188	0.683147
FBgn0043025	15.6888	-0.075156	0.344161	-0.218375	0.827137	0.892083	15.6888	-0.219284	0.345349	-0.634963	0.525452	0.704676	15.6888	0.468373	0.484295	0.967123	0.333483	0.555636
FBgn0037529	597.385	-0.00824075	0.0532399	-0.154785	0.876991	0.922635	597.385	0.0368295	0.0525588	0.700729	0.483472	0.671581	597.385	-0.0101636	0.074718	-0.136026	0.891801	0.949866
FBgn0050377	889.914	-0.0389974	0.0625826	-0.623135	0.533196	0.676664	889.914	0.0132978	0.0621697	0.213895	0.830629	0.905053	889.914	0.0520606	0.0881378	0.590673	0.55474	0.737646
FBgn0000709	665.403	-0.303228	0.117041	-2.59079	0.00957566	0.036968	665.403	-0.209724	0.116644	-1.79798	0.0721796	0.19987	665.403	0.386085	0.165374	2.33461	0.0195636	0.106402
FBgn0037933	491.77	0.281203	0.0820403	3.42762	0.000608896	0.00431556	491.77	0.182763	0.0820211	2.22825	0.0258638	0.0982253	491.77	-0.315692	0.115573	-2.73153	0.00630402	0.0556356
FBgn0040308	328.75	0.13047	0.0826625	1.57835	0.114486	0.231934	328.75	0.121179	0.08217	1.47473	0.140285	0.312668	328.75	-0.168933	0.116185	-1.454	0.145946	0.346011
FBgn0030774	503.208	0.169837	0.125099	1.35762	0.174585	0.312264	503.208	0.532085	0.123961	4.29235	1.76789e-05	0.000436414	503.208	0.125496	0.174714	0.718294	0.472576	0.677087
FBgn0002069	673.322	0.268904	0.0550609	4.88375	1.04085e-06	2.40151e-05	673.322	0.240756	0.0547733	4.39549	1.10521e-05	0.000303269	673.322	-0.197822	0.076736	-2.57795	0.00993878	0.0713166
FBgn0260657	193.036	-0.822101	0.155896	-5.27339	1.33928e-07	4.29739e-06	193.036	-0.480683	0.153441	-3.13268	0.00173217	0.0140667	193.036	0.539574	0.221133	2.44004	0.0146854	0.0897034
FBgn0036838	827.104	0.222446	0.058137	3.82624	0.000130115	0.00125639	827.104	0.187601	0.0579357	3.2381	0.00120329	0.0108538	827.104	-0.224754	0.0816355	-2.75314	0.0059026	0.0532935
FBgn0011715	793.732	-0.0206759	0.0562271	-0.367721	0.713082	0.816301	793.732	0.0842389	0.0555514	1.51641	0.129415	0.297756	793.732	-0.0693534	0.0790222	-0.877644	0.380137	0.598722
FBgn0046332	1.7801	-0.771461	1.17066	-0.658996	0.509898	NA	1.7801	-1.45975	1.21993	-1.19658	0.23147	0.425346	1.7801	0.566719	1.77258	0.319714	0.749185	NA
FBgn0032488	641.013	0.111299	0.0614047	1.81256	0.0699001	0.163607	641.013	-0.00208126	0.0614389	-0.0338753	0.972977	0.986944	641.013	-0.107642	0.0868236	-1.23977	0.215059	0.428945
FBgn0000057	478.215	0.0905976	0.0648617	1.39678	0.162479	0.296794	478.215	0.0458935	0.0645869	0.710569	0.477351	0.666574	478.215	-0.0482463	0.0912012	-0.529009	0.596799	0.76923
FBgn0002283	743.001	0.0169417	0.056681	0.298895	0.76502	0.84999	743.001	0.067311	0.0561567	1.19863	0.230672	0.424238	743.001	-0.10599	0.0798093	-1.32803	0.184167	0.393439
FBgn0027599	603.245	0.200587	0.0847682	2.3663	0.017967	0.0596734	603.245	0.0441471	0.084912	0.519916	0.603122	0.759159	603.245	-0.18561	0.119828	-1.54897	0.121388	0.311983
FBgn0284249	674.091	0.0932896	0.0463996	2.01057	0.0443708	0.116393	674.091	0.0934535	0.045932	2.0346	0.0418907	0.137949	674.091	-0.192348	0.065276	-2.94669	0.00321194	0.0377652
FBgn0023179	182.393	-0.451843	0.150625	-2.99979	0.0027017	0.0138917	182.393	-0.216264	0.148643	-1.45492	0.145691	0.319311	182.393	0.481452	0.212206	2.2688	0.0232807	0.118424
FBgn0261393	540.944	0.365163	0.0580458	6.29095	3.15536e-10	2.10549e-08	540.944	0.0540386	0.0589581	0.91656	0.359373	0.563802	540.944	-0.266895	0.0821828	-3.24758	0.00116391	0.0218633
FBgn0040321	360.832	0.584496	0.0926343	6.30971	2.79554e-10	1.88683e-08	360.832	0.553912	0.0923352	5.99893	1.98624e-09	3.65987e-07	360.832	-0.465559	0.128453	-3.62435	0.000289693	0.00986937
FBgn0037536	389.21	-0.204657	0.104331	-1.96161	0.0498081	0.12708	389.21	-0.196966	0.103906	-1.89561	0.0580115	0.172552	389.21	0.323638	0.147393	2.19575	0.0281098	0.131754
FBgn0263236	729.146	-0.153396	0.0603309	-2.54258	0.0110037	0.0412536	729.146	-0.129333	0.0598956	-2.1593	0.030827	0.111611	729.146	0.146769	0.0852878	1.72087	0.0852743	0.25743
FBgn0037101	3.00503	0.499833	0.960559	0.520357	0.602815	0.73591	3.00503	-0.594852	1.01388	-0.586706	0.557401	0.727092	3.00503	0.236604	1.39133	0.170056	0.864966	NA
FBgn0030858	665.386	-0.0980638	0.0530387	-1.84891	0.0644708	0.154456	665.386	-0.0453499	0.0523797	-0.865792	0.386604	0.589343	665.386	0.100715	0.0746306	1.34951	0.177174	0.385477
FBgn0023216	745.007	0.150459	0.0643039	2.33982	0.0192933	0.0628516	745.007	-0.0135078	0.0644805	-0.209486	0.834069	0.906804	745.007	-0.156083	0.0910736	-1.71381	0.0865631	0.258842
FBgn0265276	347.709	-0.250036	0.12705	-1.96802	0.0490661	0.125707	347.709	-0.219962	0.126568	-1.73789	0.0822295	0.218999	347.709	0.467918	0.179303	2.60964	0.00906364	0.0676382
FBgn0020620	554.326	-0.131335	0.0640008	-2.05209	0.040161	0.107913	554.326	-0.208975	0.0638909	-3.27081	0.00107242	0.00997918	554.326	0.123129	0.0910035	1.35301	0.176053	0.384447
FBgn0031851	796.744	0.108083	0.0520158	2.07789	0.0377192	0.103113	796.744	0.104102	0.0516718	2.01467	0.0439388	0.142746	796.744	-0.117121	0.0730478	-1.60335	0.108858	0.294494
FBgn0264712	613.881	0.0252434	0.0714595	0.353255	0.723897	0.822668	613.881	-0.0729762	0.0714404	-1.0215	0.307019	0.511083	613.881	-0.0410544	0.101217	-0.405607	0.685032	0.829635
FBgn0052181	36.9115	0.11103	0.246277	0.450834	0.652109	0.771624	36.9115	0.124803	0.244366	0.510722	0.609546	0.763045	36.9115	0.0514877	0.343568	0.149862	0.880874	0.943934
FBgn0004864	623.753	-0.291216	0.162874	-1.78798	0.0737788	0.16986	623.753	-0.355856	0.162812	-2.18569	0.0288385	0.106361	623.753	0.505622	0.230408	2.19447	0.028202	0.131874
FBgn0039882	533.745	0.0455371	0.0575772	0.790889	0.429009	0.582932	533.745	0.201975	0.0563548	3.584	0.000338373	0.00424481	533.745	-0.103595	0.080038	-1.29432	0.195556	0.405913
FBgn0032910	502.124	0.211894	0.125004	1.69509	0.0900578	0.194804	502.124	-0.083757	0.125433	-0.667743	0.504298	0.688691	502.124	-0.201817	0.17718	-1.13905	0.254683	0.474365
FBgn0013773	741.302	0.313833	0.0764946	4.10268	4.08394e-05	0.000495472	741.302	0.0966692	0.0767648	1.25929	0.207926	0.398296	741.302	-0.40685	0.108333	-3.75555	0.000172962	0.00732584
FBgn0264090	728.641	0.0230936	0.058617	0.393974	0.6936	0.80308	728.641	-0.218914	0.059091	-3.7047	0.000211642	0.00299191	728.641	0.0692539	0.0834959	0.829429	0.406862	0.621193
FBgn0032130	648.634	0.0163417	0.0582708	0.280444	0.779137	0.859011	648.634	-0.0968506	0.0583068	-1.66105	0.0967029	0.2446	648.634	0.039056	0.0825079	0.473361	0.635956	0.79567
FBgn0000147	749.15	0.232144	0.0588821	3.94252	8.06304e-05	0.00086084	749.15	0.120641	0.058906	2.04802	0.040558	0.134924	749.15	-0.23421	0.0829705	-2.82281	0.0047605	0.0474752
FBgn0022344	570.633	-0.140792	0.0625142	-2.25216	0.0243121	0.0746071	570.633	0.111697	0.0610423	1.82983	0.0672746	0.190829	570.633	-0.00200611	0.0874257	-0.0229464	0.981693	0.992002
FBgn0031951	676.731	0.140872	0.102068	1.38018	0.167531	0.303672	676.731	0.0491587	0.102042	0.481748	0.629985	0.778378	676.731	-0.215957	0.144341	-1.49616	0.134611	0.329249
FBgn0286828	646.524	0.185214	0.0664543	2.78708	0.00531846	0.0234989	646.524	0.0814847	0.0664534	1.22619	0.220126	0.411816	646.524	-0.207659	0.0937997	-2.21385	0.0268389	0.12801
FBgn0051365	778.277	0.216524	0.0624528	3.467	0.000526301	0.00385037	778.277	0.0920847	0.0625118	1.47308	0.14073	0.312978	778.277	-0.189476	0.0880738	-2.15134	0.0314497	0.141221
FBgn0036895	4.34253	-0.746283	0.554103	-1.34683	0.178035	0.316746	4.34253	-1.10493	0.574018	-1.9249	0.0542422	0.1648	4.34253	1.32903	0.815314	1.63008	0.103084	NA
FBgn0041629	283.741	-0.104911	0.182132	-0.576018	0.564603	0.703118	283.741	-0.175653	0.182037	-0.964926	0.334582	0.539387	283.741	0.0252979	0.257973	0.0980642	0.921881	0.966645
FBgn0024222	653.867	0.228808	0.0686062	3.33509	0.000852721	0.00569321	653.867	0.0710615	0.0687753	1.03324	0.301491	0.505614	653.867	-0.157675	0.0967777	-1.62925	0.10326	0.286267
FBgn0026593	459.909	-0.0573556	0.167808	-0.341793	0.732507	0.828204	459.909	0.477856	0.166588	2.86849	0.00412435	0.0265387	459.909	-0.0626285	0.235944	-0.265438	0.790672	0.894036
FBgn0033378	715.565	0.142256	0.0590997	2.40706	0.0160816	0.0547268	715.565	0.112868	0.0588495	1.91791	0.0551229	0.166737	715.565	-0.140861	0.083087	-1.69534	0.0900109	0.26452
FBgn0030420	761.009	0.313273	0.0796339	3.93392	8.35728e-05	0.000885012	761.009	-0.115405	0.0803791	-1.43576	0.151071	0.326978	761.009	-0.269773	0.113245	-2.3822	0.0172094	0.0987424
FBgn0037483	4.49217	-1.1388	0.63212	-1.80156	0.0716152	0.166478	4.49217	-1.43222	0.645532	-2.21867	0.0265093	0.100006	4.49217	1.42798	0.937738	1.52279	0.127812	NA
FBgn0260428	1.85138	-1.04518	0.88737	-1.17784	0.238859	NA	1.85138	-3.28428	1.17836	-2.78716	0.00531724	0.0319967	1.85138	2.62271	1.55437	1.68731	0.0915441	NA
FBgn0035421	610.07	0.022709	0.0545697	0.416147	0.677303	0.790837	610.07	0.132988	0.0536397	2.47928	0.0131649	0.0610267	610.07	-0.0674659	0.0762081	-0.885284	0.376003	0.594481
FBgn0261545	442.243	-0.129677	0.157336	-0.824201	0.409825	0.565235	442.243	0.328941	0.15608	2.10752	0.0350727	0.122262	442.243	0.249342	0.220952	1.12849	0.259114	0.479258
FBgn0038608	901.41	0.311337	0.0812048	3.83397	0.00012609	0.00122653	901.41	0.043235	0.0815135	0.530403	0.595832	0.755088	901.41	-0.310941	0.114971	-2.70453	0.00684016	0.0580778
FBgn0030747	428.18	-0.06341	0.162308	-0.390676	0.696037	0.804632	428.18	0.304879	0.161249	1.89073	0.0586607	0.173848	428.18	0.277794	0.228023	1.21827	0.223122	0.438244
FBgn0036014	4.73125	-1.19701	0.571928	-2.09294	0.0363549	0.10072	4.73125	-1.22732	0.566296	-2.16727	0.0302146	0.109913	4.73125	1.67108	0.827153	2.02028	0.0433545	NA
FBgn0038972	485.52	0.158195	0.0922867	1.71417	0.0864976	0.189839	485.52	0.123302	0.0920703	1.33921	0.180502	0.365889	485.52	-0.223286	0.130185	-1.71515	0.0863186	0.258579
FBgn0052649	484.623	-0.0833548	0.0726457	-1.14742	0.25121	0.402046	484.623	0.171332	0.0711677	2.40745	0.0160645	0.0700638	484.623	-0.0844789	0.101645	-0.831113	0.40591	0.620446
FBgn0034791	559.996	0.114015	0.0767546	1.48545	0.137424	0.264836	559.996	0.0335289	0.0766763	0.437279	0.661909	0.797672	559.996	-0.0974114	0.108335	-0.899168	0.368563	0.587751
FBgn0039519	206.14	0.733972	0.129454	5.66974	1.43017e-08	6.14976e-07	206.14	0.0265779	0.132784	0.200159	0.841356	0.911422	206.14	-0.0598095	0.182597	-0.32755	0.743252	0.866101
FBgn0011774	792.299	0.283456	0.0757749	3.74077	0.000183458	0.00164719	792.299	-0.0138193	0.0762242	-0.181298	0.856134	0.920545	792.299	-0.228272	0.107379	-2.12586	0.033515	0.146245
FBgn0004575	165.186	-0.892533	0.17621	-5.06516	4.08052e-07	1.10165e-05	165.186	-0.697932	0.174434	-4.00113	6.3042e-05	0.0011857	165.186	0.779018	0.250484	3.11005	0.00187055	0.0283034
FBgn0036152	661.167	-0.0669838	0.072016	-0.930124	0.352307	0.508791	661.167	-0.0806307	0.0717302	-1.12408	0.260978	0.460503	661.167	0.191104	0.101522	1.88239	0.0597829	0.208517
FBgn0002924	817.546	0.114962	0.0951826	1.20781	0.227122	0.374834	817.546	0.0694143	0.0950739	0.730109	0.465324	0.657171	817.546	-0.0516697	0.134333	-0.384638	0.700506	0.840576
FBgn0034724	539.276	-0.25275	0.0968072	-2.61086	0.00903145	0.0352845	539.276	-0.147581	0.0961922	-1.53423	0.124973	0.291029	539.276	0.281559	0.136662	2.06026	0.0393739	0.161229
FBgn0260964	207.334	-0.64694	0.153269	-4.22095	2.43279e-05	0.000324298	207.334	-0.333941	0.151065	-2.21057	0.0270654	0.101663	207.334	0.70041	0.215964	3.24318	0.00118202	0.0220149
FBgn0051352	288.692	0.00581299	0.107059	0.0542971	0.956698	0.973695	288.692	0.0751746	0.10623	0.707656	0.479159	0.668151	288.692	0.0695168	0.150278	0.462588	0.64366	0.801782
FBgn0000377	684.916	0.0620098	0.0491121	1.26262	0.206727	0.350991	684.916	0.106416	0.0484786	2.19512	0.0281552	0.104343	684.916	-0.0834771	0.0687138	-1.21485	0.224422	0.440099
FBgn0052686	53.0083	-0.454969	0.231414	-1.96604	0.0492944	0.126102	53.0083	-0.168832	0.225908	-0.747349	0.454853	0.649496	53.0083	0.834006	0.321735	2.59222	0.00953599	0.0698797
FBgn0032870	711.709	0.172419	0.0645842	2.66968	0.00759228	0.0308953	711.709	0.12274	0.0644204	1.9053	0.056741	0.170093	711.709	-0.27797	0.0911463	-3.04971	0.00229061	0.0307748
FBgn0028978	560.914	0.022864	0.0686933	0.332842	0.739253	0.833282	560.914	0.00105418	0.0683793	0.0154167	0.9877	0.994777	560.914	0.071469	0.0966391	0.739546	0.459576	0.666578
FBgn0033273	756.644	0.163861	0.0786532	2.08333	0.0372209	0.102155	756.644	0.30376	0.0780826	3.89024	0.000100143	0.00167988	756.644	-0.28621	0.110472	-2.59079	0.00957561	0.0700216
FBgn0032213	296.182	0.443931	0.103041	4.30828	1.64531e-05	0.000235353	296.182	0.179052	0.10376	1.72564	0.0844124	0.222642	296.182	-0.376006	0.145297	-2.58785	0.00965775	0.0703489
FBgn0034999	526.195	0.118076	0.132717	0.889685	0.373635	0.530204	526.195	0.0375491	0.132668	0.28303	0.777154	0.873136	526.195	-0.102298	0.18755	-0.545443	0.585449	0.760894
FBgn0028400	173.296	-0.580135	0.142631	-4.06738	4.75447e-05	0.000560607	173.296	-0.343981	0.140451	-2.44911	0.0143208	0.0649196	173.296	0.365553	0.202315	1.80685	0.0707858	0.232059
FBgn0038143	203.902	-0.443689	0.122987	-3.6076	0.000309039	0.00251151	203.902	-0.236423	0.12094	-1.95488	0.050597	0.156989	203.902	0.630803	0.172614	3.65441	0.000257779	0.00909271
FBgn0005771	326.427	-0.192367	0.116357	-1.65325	0.0982798	0.20718	326.427	-0.0757498	0.115473	-0.655995	0.511827	0.694553	326.427	0.230447	0.163985	1.4053	0.159933	0.362492
FBgn0036614	638.278	0.217684	0.0715633	3.04184	0.0023514	0.0124526	638.278	0.00120318	0.0719088	0.016732	0.98665	0.994433	638.278	-0.189922	0.101349	-1.87394	0.0609389	0.211016
FBgn0038597	751.945	-0.131489	0.0513422	-2.56102	0.0104364	0.0396908	751.945	0.277944	0.0493403	5.63321	1.76888e-08	1.95386e-06	751.945	0.0384915	0.0706785	0.544601	0.586028	0.761247
FBgn0052703	2.76429	-0.414721	0.884108	-0.469085	0.639009	0.763481	2.76429	-1.32112	0.944427	-1.39886	0.161856	0.341589	2.76429	1.14288	1.31385	0.869872	0.384371	NA
FBgn0026713	598.807	-0.143663	0.064627	-2.22296	0.0262187	0.0789519	598.807	0.0381984	0.0635119	0.601437	0.547549	0.720839	598.807	0.160454	0.0904337	1.77427	0.0760187	0.241648
FBgn0036154	1.2751	0.606231	1.03725	0.584462	0.55891	NA	1.2751	-0.332045	1.12141	-0.296097	0.767156	0.866249	1.2751	-0.597069	1.55413	-0.384183	0.700843	NA
FBgn0035848	543.873	0.22719	0.0605288	3.75342	0.000174438	0.00158315	543.873	0.109797	0.0605863	1.81225	0.0699481	0.195697	543.873	-0.224063	0.0852398	-2.62863	0.00857307	0.0654411
FBgn0036008	550.413	0.0767322	0.0624104	1.22948	0.218892	0.365672	550.413	-0.0362146	0.0624478	-0.579919	0.56197	0.730863	550.413	-0.145279	0.0885657	-1.64036	0.100931	0.282179
FBgn0038043	725.904	-0.0653053	0.0696025	-0.938261	0.348111	0.504829	725.904	-0.0314667	0.069203	-0.454702	0.649324	0.790814	725.904	0.0252963	0.0982629	0.257435	0.796843	0.897231
FBgn0034933	736.129	0.168445	0.0585043	2.8792	0.0039869	0.0187589	736.129	0.03513	0.0586013	0.599476	0.548856	0.721695	736.129	-0.11479	0.0825593	-1.39039	0.164411	0.369162
FBgn0028546	599.447	0.219672	0.0601815	3.65016	0.000262077	0.0022016	599.447	0.132818	0.0601153	2.20939	0.0271475	0.101942	599.447	-0.195565	0.084567	-2.31255	0.0207475	0.110486
FBgn0036565	880.511	0.278617	0.0735766	3.78676	0.000152627	0.0014192	880.511	0.0150002	0.0739143	0.20294	0.839182	0.909823	880.511	-0.336047	0.104335	-3.22083	0.00127818	0.023024
FBgn0031492	733.09	0.131392	0.0497282	2.64221	0.00823682	0.0328131	733.09	-0.00867351	0.0498704	-0.173921	0.861927	0.92403	733.09	-0.0872401	0.0702939	-1.24108	0.214577	0.42857
FBgn0036652	4.3646	-0.232911	0.536372	-0.434233	0.664119	0.780878	4.3646	-0.542621	0.549768	-0.987001	0.323642	0.527294	4.3646	0.259362	0.788905	0.328762	0.742336	NA
FBgn0033999	143.609	2.6619	0.341304	7.79919	6.23063e-15	9.14656e-13	143.609	-0.246932	0.351135	-0.703238	0.481907	0.670064	143.609	-1.98681	0.487799	-4.07301	4.64087e-05	0.0031819
FBgn0010097	904.633	0.115402	0.111636	1.03373	0.301263	0.457486	904.633	0.0801217	0.11154	0.718323	0.472558	0.662079	904.633	-0.172638	0.157767	-1.09426	0.273841	0.495307
FBgn0039752	2.96941	-0.14268	0.745216	-0.191462	0.848164	0.904462	2.96941	-1.59665	0.845246	-1.88898	0.0588948	0.174344	2.96941	-0.0170784	1.2162	-0.0140424	0.988796	NA
FBgn0046222	766.01	0.0873997	0.0593483	1.47266	0.140843	0.269919	766.01	0.126524	0.0588997	2.14813	0.0317031	0.113928	766.01	-0.128778	0.0833867	-1.54434	0.122505	0.313332
FBgn0004919	196.219	-0.178435	0.226206	-0.788816	0.43022	0.584239	196.219	-0.134697	0.225686	-0.596833	0.550619	0.722663	196.219	0.38776	0.319337	1.21427	0.224646	0.44038
FBgn0036806	320.121	0.412406	0.330828	1.24659	0.212549	0.358028	320.121	-0.515928	0.331954	-1.55422	0.120133	0.283294	320.121	-0.274936	0.469032	-0.586178	0.557756	0.739853
FBgn0003141	587.196	0.0218591	0.063163	0.346074	0.729287	0.825963	587.196	-0.0683261	0.0631093	-1.08266	0.278958	0.480119	587.196	-0.00233712	0.0893844	-0.0261468	0.97914	0.989878
FBgn0052112	328.487	0.0294359	0.0761171	0.386719	0.698964	0.806309	328.487	0.0970074	0.075128	1.29123	0.196624	0.384171	328.487	-0.0655245	0.106648	-0.6144	0.538951	0.725261
FBgn0051663	245.597	-0.0128379	0.135325	-0.0948675	0.92442	0.954492	245.597	0.136291	0.134167	1.01583	0.309711	0.513397	245.597	0.198497	0.189548	1.04721	0.295002	0.517534
FBgn0042712	480.178	-0.101611	0.0651724	-1.5591	0.118972	0.238472	480.178	-0.00800327	0.064251	-0.124563	0.90087	0.947332	480.178	-0.00917504	0.091865	-0.0998753	0.920443	0.966041
FBgn0020416	447.536	0.938318	0.178892	5.24516	1.56149e-07	4.85135e-06	447.536	-0.17332	0.18074	-0.958948	0.337585	0.542386	447.536	-0.289475	0.253611	-1.14142	0.253697	0.47339
FBgn0051550	483.825	-0.172055	0.0699004	-2.46144	0.0138381	0.0490543	483.825	-0.126146	0.0692226	-1.82232	0.0684062	0.192818	483.825	0.264593	0.0984333	2.68804	0.00718724	0.0594601
FBgn0015000	541.02	0.212514	0.131943	1.61065	0.107257	0.221297	541.02	0.215977	0.13173	1.63954	0.1011	0.252247	541.02	-0.180565	0.186052	-0.970505	0.331795	0.553833
FBgn0039048	222.135	-0.306708	0.128285	-2.39083	0.0168104	0.0566653	222.135	-0.195534	0.127085	-1.53861	0.1239	0.289049	222.135	0.467021	0.18064	2.58536	0.0097277	0.0705306
FBgn0038237	230.185	-0.299466	0.169853	-1.76309	0.0778847	0.176137	230.185	-0.327664	0.16954	-1.93266	0.0532778	0.162666	230.185	0.548217	0.240133	2.28297	0.0224322	0.115585
FBgn0259969	1.15478	-1.37742	1.40256	-0.982074	0.326063	NA	1.15478	-2.79287	1.54593	-1.8066	0.0708249	0.197715	1.15478	1.40688	2.24456	0.626795	0.530794	NA
FBgn0031925	38.057	-0.12926	0.310868	-0.415803	0.677554	0.790895	38.057	-0.228325	0.310801	-0.734633	0.462563	0.655242	38.057	0.499275	0.438338	1.13902	0.254695	0.474365
FBgn0038700	379.223	0.41593	0.167178	2.48794	0.0128485	0.0464144	379.223	0.114764	0.167606	0.684725	0.493517	0.680185	379.223	-0.333936	0.236362	-1.41282	0.157709	0.360863
FBgn0035033	763.43	0.108403	0.0566559	1.91336	0.0557016	0.138037	763.43	0.0766069	0.0564199	1.3578	0.174527	0.357953	763.43	-0.156955	0.0798561	-1.96548	0.049359	0.18455
FBgn0061492	569.961	-0.0935818	0.0593455	-1.5769	0.114819	0.232436	569.961	0.052885	0.0582875	0.907313	0.364241	0.568447	569.961	-0.147557	0.0837269	-1.76236	0.0780093	0.244875
FBgn0033883	431.631	-0.132441	0.0924293	-1.43289	0.151888	0.283454	431.631	0.110141	0.0911438	1.20843	0.226882	0.419875	431.631	0.0467682	0.129707	0.360569	0.718422	0.851856
FBgn0050392	590.839	0.160761	0.0983825	1.63404	0.10225	0.21348	590.839	0.468388	0.0973941	4.80921	1.51531e-06	6.74078e-05	590.839	-0.32058	0.137826	-2.32598	0.0200195	0.107972
FBgn0039597	0.680961	-2.30791	2.53348	-0.910963	0.362315	NA	0.680961	-3.56576	2.53348	-1.40745	0.159293	0.337873	0.680961	2.91443	3.6704	0.794034	0.427176	NA
FBgn0040239	544.316	-0.00753292	0.0547057	-0.137699	0.890478	0.93101	544.316	0.0277639	0.0540267	0.513893	0.607327	0.76173	544.316	-0.0182864	0.0768434	-0.23797	0.811905	0.903672
FBgn0035944	532.168	0.120496	0.145655	0.827269	0.408085	0.56363	532.168	-0.117478	0.145902	-0.805184	0.420714	0.621017	532.168	-0.0829402	0.206244	-0.402145	0.687577	0.831612
FBgn0031818	531.499	0.0351522	0.0511382	0.687395	0.491834	0.640934	531.499	0.0409406	0.0505584	0.809769	0.418073	0.618871	531.499	-0.0673652	0.0718439	-0.937661	0.348419	0.56899
FBgn0036450	679.965	0.0926445	0.0516955	1.79212	0.0731142	0.168863	679.965	-0.0110424	0.0516953	-0.213606	0.830854	0.905132	679.965	-0.0639566	0.0730227	-0.875846	0.381114	0.599831
FBgn0034310	739.573	0.128642	0.0722137	1.78141	0.0748452	0.171375	739.573	0.0533643	0.0721377	0.739757	0.459448	0.652721	739.573	-0.176089	0.102029	-1.72587	0.0843717	0.256618
FBgn0029912	527.055	0.0273945	0.0535392	0.511672	0.60888	0.740574	527.055	0.163829	0.0522912	3.13302	0.00173015	0.0140611	527.055	-0.0158706	0.0741605	-0.214003	0.830545	0.915567
FBgn0261860	0.570183	-2.16143	2.28365	-0.946481	0.343903	NA	0.570183	-2.26513	2.28365	-0.991889	0.321252	0.524974	0.570183	3.30422	3.28714	1.0052	0.314803	NA
FBgn0014366	680.546	0.00328815	0.0538733	0.0610348	0.951331	0.971094	680.546	0.0471991	0.0532907	0.885692	0.375784	0.579709	680.546	-0.0477306	0.0757354	-0.630228	0.528545	0.717592
FBgn0039073	706.1	0.237893	0.1482	1.60522	0.108446	0.223205	706.1	0.0527794	0.148308	0.355876	0.721933	0.837458	706.1	-0.179866	0.209533	-0.858413	0.390665	0.609008
FBgn0283680	270.057	0.0462689	0.0992465	0.466202	0.641071	0.764727	270.057	-0.0710204	0.0993226	-0.715049	0.474579	0.663923	270.057	0.27187	0.139458	1.94948	0.0512384	0.188933
FBgn0039632	628.354	-0.0367344	0.0816209	-0.450061	0.652666	0.771894	628.354	-0.0654484	0.081404	-0.803995	0.4214	0.621764	628.354	0.0814252	0.115285	0.706294	0.480005	0.681462
FBgn0032471	2.14683	-1.19977	0.868226	-1.38186	0.167015	0.303016	2.14683	-2.46298	1.01966	-2.41549	0.0157139	0.0690077	2.14683	2.21774	1.39919	1.58501	0.112964	NA
FBgn0261529	3.62156	-0.559907	0.683146	-0.819601	0.412443	0.567315	3.62156	-1.0699	0.713718	-1.49905	0.13386	0.304331	3.62156	1.33142	0.997388	1.3349	0.181908	NA
FBgn0037930	750.776	0.193319	0.0489373	3.95033	7.80423e-05	0.000838544	750.776	0.117814	0.0488297	2.41275	0.0158328	0.0693895	750.776	-0.211831	0.0688138	-3.07832	0.00208171	0.0298755
FBgn0045862	666.722	-0.145213	0.06855	-2.11836	0.0341447	0.0962542	666.722	-0.235593	0.0685053	-3.43904	0.000583771	0.00654808	666.722	0.160104	0.0973571	1.64451	0.100072	0.281268
FBgn0266669	620.423	0.244089	0.0663917	3.6765	0.000236459	0.0020123	620.423	0.0191816	0.0668032	0.287136	0.774008	0.870968	620.423	-0.196902	0.093978	-2.09519	0.0361538	0.152718
FBgn0031016	504.919	-0.398355	0.117659	-3.38566	0.000710069	0.00489668	504.919	-0.274707	0.117043	-2.34705	0.0189225	0.0789486	504.919	0.527674	0.166162	3.17567	0.0014949	0.0246618
FBgn0037623	343.244	-0.0333241	0.0874722	-0.380968	0.703227	0.809283	343.244	-0.19522	0.0877534	-2.22464	0.0261051	0.098911	343.244	0.0218081	0.12455	0.175095	0.861005	0.931757
FBgn0039450	551.831	-0.0670115	0.0605039	-1.10756	0.268053	0.421228	551.831	-0.0174574	0.0598303	-0.291782	0.770454	0.868543	551.831	0.0300615	0.0852174	0.352763	0.724266	0.854388
FBgn0036290	605.919	0.328279	0.084149	3.90116	9.57336e-05	0.000987957	605.919	0.139627	0.0843754	1.65483	0.0979583	0.246661	605.919	-0.36375	0.118909	-3.05905	0.00222037	0.0303331
FBgn0051320	271.143	0.326086	0.10165	3.20792	0.00133699	0.00809777	271.143	-0.0416516	0.102993	-0.404411	0.68591	0.812447	271.143	-0.189892	0.144294	-1.31601	0.188169	0.398434
FBgn0034500	537.115	-0.0871942	0.0997696	-0.873955	0.382143	0.538141	537.115	0.27733	0.0984806	2.81609	0.00486121	0.029831	537.115	-0.00537937	0.1398	-0.0384792	0.969306	0.985589
FBgn0035153	717.118	-0.0565467	0.0629186	-0.898729	0.368797	0.525753	717.118	0.0576558	0.0622115	0.92677	0.354046	0.558658	717.118	0.00394886	0.0884375	0.0446514	0.964385	0.984213
FBgn0031879	232.464	-0.653049	0.154524	-4.2262	2.37674e-05	0.000317909	232.464	-0.515243	0.153335	-3.36024	0.000778741	0.00799851	232.464	0.997686	0.218063	4.57521	4.7574e-06	0.000745553
FBgn0013717	722.162	0.0480975	0.0647992	0.742253	0.457934	0.609057	722.162	-0.0796381	0.0648717	-1.22763	0.219588	0.411156	722.162	-0.0856638	0.0919161	-0.931978	0.351348	0.571182
FBgn0062413	539.235	0.0682455	0.0762672	0.894821	0.370883	0.527637	539.235	-0.0527292	0.076325	-0.690851	0.489659	0.676585	539.235	-0.192033	0.108311	-1.77298	0.0762319	0.241928
FBgn0034694	565.798	0.20932	0.0685896	3.05178	0.00227491	0.0121439	565.798	0.0772368	0.0686909	1.12441	0.260839	0.460461	565.798	-0.21173	0.0968306	-2.1866	0.028772	0.133622
FBgn0020660	529.5	0.256308	0.0554442	4.6228	3.78588e-06	7.28991e-05	529.5	0.123992	0.0555829	2.23077	0.0256966	0.0978597	529.5	-0.124278	0.0775609	-1.60232	0.109084	0.294524
FBgn0023518	568.888	-0.504577	0.144758	-3.48567	0.000490908	0.00366512	568.888	-0.456217	0.144452	-3.15826	0.00158717	0.0132271	568.888	0.658127	0.204819	3.21321	0.0013126	0.0232998
FBgn0036341	629.527	0.123955	0.0555459	2.23158	0.0256425	0.0775566	629.527	0.0895722	0.0552663	1.62074	0.105074	0.259775	629.527	-0.187774	0.0782426	-2.3999	0.0163996	0.0956102
FBgn0037446	574.032	0.192003	0.0602685	3.1858	0.00144355	0.00858814	574.032	0.0199127	0.0605471	0.32888	0.742246	0.851173	574.032	-0.144865	0.0851904	-1.70049	0.0890393	0.263207
FBgn0051204	1.83984	-0.969179	0.794899	-1.21925	0.22275	NA	1.83984	-2.22738	0.95733	-2.32665	0.0199837	0.0820369	1.83984	1.30676	1.36102	0.960136	0.336987	NA
FBgn0030687	722.327	-0.216442	0.0744066	-2.90891	0.00362697	0.0173929	722.327	0.0466678	0.0733842	0.635938	0.524817	0.704369	722.327	0.104383	0.104599	0.997933	0.318312	0.540896
FBgn0015838	692.323	0.0247752	0.0695767	0.356084	0.721777	0.821074	692.323	0.0729852	0.0691171	1.05597	0.290984	0.494169	692.323	-0.0155694	0.0978649	-0.159091	0.873597	0.939914
FBgn0040020	781.348	0.0800754	0.109509	0.731224	0.464642	0.615529	781.348	-0.0496953	0.109551	-0.453627	0.650097	0.79109	781.348	-0.133085	0.155002	-0.8586	0.390561	0.608947
FBgn0015402	565.832	-0.288199	0.097579	-2.95349	0.00314203	0.0156025	565.832	0.000967441	0.0965023	0.0100251	0.992001	0.996205	565.832	0.159814	0.137438	1.16281	0.244907	0.463717
FBgn0037881	596.949	0.0763029	0.0550029	1.38725	0.165364	0.300951	596.949	0.106103	0.0544199	1.94972	0.05121	0.158301	596.949	-0.100354	0.0770788	-1.30196	0.19293	0.403232
FBgn0051619	192.857	-0.551769	0.159226	-3.46533	0.00052959	0.00386785	192.857	-0.110454	0.15641	-0.706183	0.480074	0.668585	192.857	0.357187	0.224111	1.59379	0.110982	0.296873
FBgn0028647	639.533	0.167848	0.0642985	2.61046	0.00904219	0.035303	639.533	-0.108377	0.0648964	-1.66999	0.0949209	0.240981	639.533	-0.085013	0.0913838	-0.930285	0.352223	0.571697
FBgn0038601	734.819	-0.0404855	0.064858	-0.624218	0.532485	0.6762	734.819	0.192465	0.0638331	3.01512	0.00256874	0.0185182	734.819	-0.0752227	0.0908016	-0.82843	0.407427	0.62171
FBgn0013813	33.0886	-1.19508	0.728133	-1.64129	0.100736	0.210995	33.0886	0.806034	0.704471	1.14417	0.252553	0.45062	33.0886	1.81672	1.00733	1.8035	0.0713102	0.233135
FBgn0036733	731.19	0.12613	0.134124	0.940401	0.347012	0.504296	731.19	-0.102038	0.134302	-0.759765	0.447395	0.643707	731.19	-0.171738	0.189945	-0.904146	0.365918	0.58549
FBgn0036096	712.041	0.0241409	0.0602522	0.400665	0.688667	0.799101	712.041	0.0208556	0.0599152	0.348086	0.727776	0.841688	712.041	-0.0732624	0.0850056	-0.861853	0.388768	0.607064
FBgn0034230	526.793	0.117692	0.0517355	2.27487	0.0229138	0.0714278	526.793	-0.0363806	0.0520028	-0.69959	0.484183	0.672082	526.793	-0.0185798	0.0730856	-0.254219	0.799326	0.897981
FBgn0038797	1.06472	-0.988735	1.38049	-0.716218	0.473857	NA	1.06472	-2.37051	1.52278	-1.5567	0.119541	0.282373	1.06472	1.98216	2.13144	0.929964	0.352389	NA
FBgn0051156	660.074	0.240295	0.100575	2.38922	0.0168842	0.0568487	660.074	0.0330916	0.100792	0.328315	0.742673	0.851569	660.074	-0.213268	0.142265	-1.49909	0.13385	0.32834
FBgn0038552	584.738	-0.00339865	0.0691497	-0.0491492	0.9608	0.976331	584.738	0.0600019	0.0685512	0.875286	0.381418	0.584252	584.738	-0.0483382	0.0973125	-0.496732	0.619378	0.784443
FBgn0033538	597.558	-0.296467	0.274593	-1.07966	0.280293	0.43464	597.558	-0.540792	0.274722	-1.96851	0.0490099	0.153704	597.558	0.135803	0.388848	0.349245	0.726905	0.856056
FBgn0029158	420.172	-0.108236	0.0749197	-1.44469	0.148545	0.27942	420.172	0.159401	0.0732035	2.1775	0.0294429	0.107828	420.172	-0.0779344	0.10479	-0.743718	0.457047	0.664608
FBgn0031450	508.315	-0.0402364	0.05932	-0.678293	0.497586	0.645778	508.315	-0.088585	0.0590462	-1.50027	0.133546	0.303882	508.315	0.142027	0.0836159	1.69857	0.0894009	0.263566
FBgn0003091	241.756	-0.263178	0.119699	-2.19866	0.0279018	0.0824142	241.756	-0.329773	0.119498	-2.75965	0.00578627	0.034097	241.756	0.366503	0.169835	2.158	0.0309276	0.140081
FBgn0001987	394.392	0.280896	0.126878	2.21391	0.0268353	0.0800841	394.392	-0.138436	0.127777	-1.08341	0.278625	0.479736	394.392	-0.122114	0.179992	-0.678441	0.497492	0.695576
FBgn0260743	713.846	0.0366326	0.0872444	0.419885	0.67457	0.78891	713.846	0.16149	0.0867088	1.86245	0.0625404	0.181589	713.846	-0.0138502	0.122673	-0.112903	0.910108	0.96082
FBgn0042201	159.435	-3.91299	0.403204	-9.70473	2.87831e-22	1.30011e-19	159.435	-1.8937	0.389105	-4.8668	1.13418e-06	5.62088e-05	159.435	2.11117	0.569987	3.7039	0.000212311	0.00815361
FBgn0030605	452.312	-0.367344	0.097945	-3.75051	0.000176474	0.00159669	452.312	-0.0158913	0.0963882	-0.164868	0.869048	0.92812	452.312	0.139852	0.137933	1.01391	0.310626	0.53311
FBgn0040092	13.8552	-0.346305	0.322129	-1.07505	0.282353	0.436696	13.8552	-0.447994	0.322061	-1.39102	0.164219	0.344644	13.8552	0.71029	0.45701	1.55421	0.120134	0.309797
FBgn0036248	662.775	0.318579	0.0745696	4.27224	1.93522e-05	0.000266479	662.775	0.147204	0.0747551	1.96915	0.048936	0.15351	662.775	-0.371116	0.105347	-3.5228	0.00042701	0.0119193
FBgn0031693	209.015	0.274063	0.203931	1.3439	0.178982	0.317901	209.015	0.350867	0.203325	1.72565	0.0844111	0.222642	209.015	-0.156521	0.286764	-0.545818	0.585191	0.76079
FBgn0033917	778.782	0.191812	0.0769289	2.49336	0.0126539	0.045914	778.782	0.477287	0.0760096	6.27931	3.40084e-10	8.52434e-08	778.782	-0.256757	0.10737	-2.39133	0.0167873	0.097283
FBgn0035853	570.38	0.0593587	0.0610926	0.971619	0.33124	0.489442	570.38	0.0399496	0.0607428	0.657684	0.510741	0.693582	570.38	-0.0478265	0.0859616	-0.556371	0.577957	0.755324
FBgn0024991	777.899	0.117799	0.0800293	1.47195	0.141034	0.270108	777.899	-0.198939	0.0805172	-2.47077	0.0134823	0.0620073	777.899	-0.103999	0.113804	-0.913845	0.360798	0.580144
FBgn0040505	201.271	-0.762418	0.199654	-3.81869	0.000134161	0.00128305	201.271	-0.75293	0.199184	-3.78008	0.00015678	0.00238445	201.271	0.564189	0.284272	1.98468	0.0471804	0.179705
FBgn0284246	771.22	0.161905	0.0641158	2.5252	0.0115634	0.0426777	771.22	0.267516	0.063519	4.21159	2.53576e-05	0.000577776	771.22	-0.218031	0.0897656	-2.42889	0.015145	0.0912285
FBgn0053172	816.932	0.25678	0.0750144	3.42307	0.000619173	0.00437256	816.932	0.170198	0.0749746	2.27007	0.0232034	0.0912316	816.932	-0.266821	0.105751	-2.5231	0.0116324	0.0786727
FBgn0052591	3.94917	-0.892328	0.652853	-1.36681	0.171684	0.308541	3.94917	-1.09111	0.659642	-1.6541	0.0981075	0.246955	3.94917	1.10792	0.957389	1.15723	0.247177	NA
FBgn0022935	667.091	0.0764052	0.0693247	1.10214	0.270403	0.423584	667.091	0.00264187	0.0692309	0.0381603	0.96956	0.985437	667.091	-0.0750706	0.0979312	-0.766564	0.443341	0.651937
FBgn0030356	0.909271	-0.584135	1.34838	-0.433211	0.664861	NA	0.909271	-1.64193	1.45803	-1.12613	0.260112	0.45954	0.909271	2.16124	1.98906	1.08656	0.27723	NA
FBgn0030959	661.57	0.187221	0.117942	1.5874	0.112423	0.229255	661.57	0.0781241	0.117951	0.662344	0.507751	0.691249	661.57	-0.304592	0.166831	-1.82575	0.0678883	0.225651
FBgn0030612	653.702	0.056854	0.0611166	0.930254	0.352239	0.508757	653.702	-0.0445885	0.0611077	-0.72967	0.465592	0.657193	653.702	-0.124565	0.086681	-1.43705	0.150704	0.351153
FBgn0003308	280.538	0.351353	0.145421	2.41611	0.0156872	0.0539157	280.538	-0.483283	0.148051	-3.26431	0.00109732	0.0101508	280.538	-0.0690996	0.207993	-0.332221	0.739723	0.863916
FBgn0004050	645.46	0.0721076	0.0638442	1.12943	0.258716	0.4107	645.46	0.0516718	0.0635554	0.81302	0.416207	0.617511	645.46	-0.11867	0.090037	-1.31801	0.187501	0.397796
FBgn0043792	41.15	-0.560865	0.185991	-3.01555	0.00256514	0.0133414	41.15	0.315466	0.16528	1.90867	0.0563041	0.169094	41.15	0.05667	0.251365	0.225449	0.82163	0.910249
FBgn0052580	53.8349	-2.1401	0.71306	-3.00129	0.00268836	0.0138535	53.8349	-1.86393	0.710522	-2.62332	0.00870764	0.0455622	53.8349	2.00264	1.0116	1.97969	0.0477389	0.180897
FBgn0263873	254.514	-0.339394	0.14976	-2.26626	0.0234356	0.0726578	254.514	-0.266042	0.149005	-1.78546	0.074187	0.203445	254.514	0.57982	0.21128	2.74433	0.00606354	0.0540279
FBgn0038588	682.56	0.235754	0.0722226	3.26426	0.00109749	0.00695571	682.56	0.130737	0.0722253	1.81013	0.0702762	0.196478	682.56	-0.225492	0.101804	-2.21495	0.0267632	0.127885
FBgn0037900	277.505	0.0769112	0.0780909	0.984894	0.324676	0.482658	277.505	0.0435665	0.0776254	0.56124	0.574634	0.740023	277.505	-0.0831288	0.109878	-0.756554	0.449317	0.657264
FBgn0036734	485.483	-0.171353	0.0684616	-2.50291	0.0123178	0.0448839	485.483	-0.121945	0.0677631	-1.79957	0.0719283	0.199471	485.483	0.205806	0.0965459	2.13169	0.0330326	0.145399
FBgn0260484	632.767	0.129159	0.118892	1.08635	0.277323	0.431204	632.767	-0.192827	0.119308	-1.61621	0.106049	0.261186	632.767	-0.078127	0.168604	-0.463377	0.643095	0.801467
FBgn0261983	541.821	0.251493	0.0551557	4.55969	5.12283e-06	9.35654e-05	541.821	0.00811758	0.0558137	0.145441	0.884363	0.93731	541.821	-0.149301	0.0780479	-1.91294	0.0557556	0.199296
FBgn0039741	646.032	-0.124584	0.0562498	-2.21483	0.0267718	0.080003	646.032	0.0603468	0.0550704	1.09581	0.273161	0.474212	646.032	0.056544	0.0787062	0.718419	0.472499	0.677087
FBgn0262536	887.789	0.391432	0.18247	2.14519	0.0319379	0.0917961	887.789	-1.10668	0.183926	-6.01699	1.77693e-09	3.4568e-07	887.789	0.274246	0.259354	1.05742	0.29032	0.512604
FBgn0001189	441.772	0.130442	0.0588333	2.21715	0.026613	0.0797711	441.772	-0.200168	0.0600972	-3.33074	0.000866167	0.00866433	441.772	0.0229389	0.084241	0.272301	0.785391	0.891437
FBgn0023509	670.934	-0.0844534	0.0742432	-1.13752	0.255319	0.406903	670.934	0.0308952	0.073592	0.419817	0.674619	0.805587	670.934	0.0694604	0.104472	0.664869	0.506134	0.701406
FBgn0037057	224.349	0.125738	0.113121	1.11154	0.266338	0.419342	224.349	-0.177864	0.114216	-1.55725	0.11941	0.282211	224.349	-0.249184	0.161949	-1.53866	0.123888	0.315398
FBgn0034976	634.595	-0.211494	0.1207	-1.75223	0.0797339	0.179015	634.595	-0.397359	0.120863	-3.28767	0.0010102	0.00956897	634.595	0.28762	0.171196	1.68006	0.0929456	0.269737
FBgn0037644	654.255	0.169183	0.0573112	2.95201	0.00315717	0.0156447	654.255	0.109572	0.0571419	1.91754	0.0551699	0.166763	654.255	-0.0760757	0.0803365	-0.946962	0.343658	0.565206
FBgn0052484	618.605	-0.118221	0.0558585	-2.11645	0.0343068	0.0965721	618.605	0.000141153	0.054913	0.00257048	0.997949	0.998609	618.605	0.0218066	0.0785776	0.277517	0.781383	0.88875
FBgn0037288	394.811	-1.28768	0.212534	-6.05873	1.37204e-09	7.78418e-08	394.811	0.301091	0.208922	1.44116	0.149539	0.32474	394.811	0.341464	0.298815	1.14272	0.253153	0.473036
FBgn0260855	483.097	-0.0937449	0.116067	-0.80768	0.419275	0.573554	483.097	0.151482	0.11513	1.31575	0.188259	0.375021	483.097	0.138877	0.1631	0.851485	0.3945	0.611991
FBgn0260985	810.879	0.17947	0.0529388	3.39015	0.000698549	0.00483713	810.879	0.0688081	0.0529611	1.29922	0.193868	0.381536	810.879	-0.152207	0.074617	-2.03984	0.0413658	0.166025
FBgn0034451	630.149	0.162158	0.0674752	2.40323	0.0162511	0.0551122	630.149	0.0300227	0.0675696	0.444322	0.656809	0.795175	630.149	-0.097382	0.0952255	-1.02265	0.306476	0.529038
FBgn0039150	598.256	0.0130859	0.0686638	0.190579	0.848855	0.904706	598.256	0.043903	0.0681855	0.643877	0.519655	0.699854	598.256	0.00507651	0.0965779	0.0525638	0.958079	0.982026
FBgn0037757	654.206	-0.0636139	0.0649766	-0.979027	0.327567	0.485602	654.206	-0.101971	0.0647493	-1.57486	0.115289	0.276176	654.206	0.0721004	0.0919166	0.784411	0.432799	0.642203
FBgn0028567	4.72162	-0.111545	0.5064	-0.22027	0.825661	0.891228	4.72162	0.135065	0.485853	0.277995	0.781016	0.8741	4.72162	-0.348081	0.716279	-0.485957	0.626998	NA
FBgn0039942	794.626	0.210384	0.0636954	3.30297	0.000956666	0.00623479	794.626	0.0174351	0.0639354	0.272698	0.785085	0.876471	794.626	-0.356535	0.0904913	-3.93999	8.14846e-05	0.00456675
FBgn0027070	561.878	0.306732	0.0657876	4.66246	3.12446e-06	6.17739e-05	561.878	0.00020932	0.0665371	0.00314592	0.99749	0.99856	561.878	-0.337042	0.0936171	-3.60022	0.000317946	0.0101781
FBgn0025549	570.948	0.165657	0.513235	0.322771	0.746869	0.838399	570.948	-0.698275	0.513619	-1.35952	0.173982	0.357396	570.948	-0.169157	0.726351	-0.232886	0.81585	0.906408
FBgn0037120	519.277	0.024771	0.0667107	0.37132	0.710399	0.814183	519.277	-0.172667	0.067103	-2.57316	0.0100776	0.050511	519.277	0.0128599	0.0949749	0.135404	0.892293	0.950058
FBgn0034997	500.779	0.109126	0.0956183	1.14127	0.253758	0.404965	500.779	-0.341616	0.0966664	-3.53397	0.000409375	0.00491779	500.779	-0.0506627	0.13654	-0.371046	0.710603	0.846784
FBgn0087005	187.756	-0.306737	0.182345	-1.68217	0.0925351	0.198562	187.756	0.113963	0.179857	0.633633	0.526321	0.705332	187.756	0.503672	0.255209	1.97356	0.0484316	0.182764
FBgn0039712	677.49	0.12966	0.0651381	1.99054	0.0465319	0.120474	677.49	0.0814896	0.0649583	1.25449	0.209663	0.400176	677.49	-0.127778	0.0917614	-1.3925	0.163771	0.368526
FBgn0259951	0.697726	-1.38028	1.47066	-0.938547	0.347963	NA	0.697726	-3.15369	1.51135	-2.08667	0.0369182	0.126756	0.697726	3.13121	2.20705	1.41873	0.155977	NA
FBgn0033020	3.0203	-0.42574	0.660506	-0.644567	0.519208	0.664876	3.0203	-0.423164	0.651846	-0.649178	0.516223	0.697755	3.0203	0.55983	0.941064	0.594891	0.551916	NA
FBgn0025595	350.394	0.083443	0.175222	0.476212	0.633923	0.759673	350.394	0.598457	0.173735	3.44465	0.000571789	0.00643873	350.394	-0.0925627	0.245697	-0.376736	0.70637	0.844478
FBgn0030607	639.762	0.166787	0.145322	1.14771	0.251089	0.401962	639.762	-0.137361	0.145631	-0.943213	0.345572	0.550097	639.762	-0.0848206	0.205776	-0.412199	0.680194	0.825934
FBgn0029798	789.595	0.037439	0.0683849	0.547475	0.584052	0.720074	789.595	0.100178	0.0679455	1.47438	0.140379	0.312743	789.595	-0.140667	0.0963764	-1.45956	0.144411	0.343792
FBgn0037973	311.672	0.591954	0.138306	4.28003	1.86868e-05	0.000260212	311.672	0.160358	0.139327	1.15094	0.249756	0.44722	311.672	-0.49971	0.195618	-2.55452	0.0106334	0.0742875
FBgn0033961	433.585	-0.434652	0.113356	-3.83441	0.000125866	0.00122653	433.585	0.088354	0.111425	0.792948	0.427808	0.626734	433.585	0.084354	0.159458	0.529005	0.596802	0.76923
FBgn0017551	758.296	0.14533	0.0842276	1.72544	0.0844477	0.186806	758.296	0.0965008	0.0841055	1.14738	0.251225	0.44905	758.296	-0.186362	0.118911	-1.56724	0.117058	0.305744
FBgn0024996	580.405	-0.0564113	0.0663544	-0.850151	0.395241	0.550488	580.405	0.0326384	0.0656168	0.497409	0.618901	0.770316	580.405	0.0478801	0.0932191	0.51363	0.607511	0.776586
FBgn0035203	628.643	0.0261806	0.0736415	0.355515	0.722204	0.82122	628.643	0.267987	0.0725714	3.69273	0.000221861	0.00308288	628.643	-0.145332	0.103018	-1.41075	0.158318	0.361366
FBgn0030791	579.517	-0.119756	0.0621137	-1.92801	0.0538541	0.134796	579.517	-0.0476684	0.0613831	-0.776572	0.437411	0.635021	579.517	0.131275	0.0873903	1.50217	0.133054	0.327717
FBgn0036142	270.601	0.125989	0.0818545	1.53918	0.12376	0.245347	270.601	-0.0745042	0.0824655	-0.903459	0.366282	0.570521	270.601	-0.196952	0.116823	-1.68591	0.0918133	0.267941
FBgn0039761	481.897	-0.115378	0.548236	-0.210452	0.833315	0.895867	481.897	0.993802	0.547549	1.815	0.0695238	0.195002	481.897	-0.293113	0.774578	-0.378416	0.705121	0.843984
FBgn0031635	549.729	0.0237162	0.0636462	0.372625	0.709427	0.813671	549.729	0.101636	0.0629038	1.61574	0.106149	0.261186	549.729	-0.125473	0.0894473	-1.40276	0.160689	0.363832
FBgn0030183	527.21	0.131967	0.097991	1.34673	0.178068	0.316757	527.21	-0.0790104	0.098282	-0.803915	0.421446	0.621764	527.21	-0.182854	0.139016	-1.31534	0.188394	0.398512
FBgn0034308	596.612	-0.145629	0.0604583	-2.40876	0.0160069	0.054602	596.612	-0.100485	0.0598354	-1.67935	0.0930831	0.238125	596.612	0.181886	0.0852015	2.13477	0.0327798	0.144823
FBgn0015037	274.762	0.510007	0.37326	1.36636	0.171826	0.308599	274.762	0.335549	0.37336	0.898727	0.368798	0.57282	274.762	-0.0376304	0.527085	-0.0713934	0.943085	0.975543
FBgn0004811	645.597	0.0629947	0.0602738	1.04514	0.295958	0.452098	645.597	-0.0119489	0.0601684	-0.198592	0.842582	0.911917	645.597	-0.146822	0.0853855	-1.71952	0.085519	0.257598
FBgn0030996	597.426	0.0659502	0.050134	1.31548	0.188349	0.329261	597.426	-0.00674673	0.0499833	-0.13498	0.892628	0.942371	597.426	0.0352398	0.0704414	0.500271	0.616884	0.7827
FBgn0035830	507.404	0.0713829	0.0842697	0.847077	0.396952	0.552213	507.404	0.00927474	0.0841273	0.110246	0.912214	0.952832	507.404	-0.00870136	0.118866	-0.073203	0.941645	0.974605
FBgn0032882	560.969	0.128898	0.0672178	1.91762	0.0551591	0.137098	560.969	0.0678831	0.0670563	1.01233	0.311381	0.51537	560.969	-0.13799	0.0947457	-1.45643	0.145275	0.345024
FBgn0038099	818.647	0.000547316	0.0736997	0.00742629	0.994075	0.996621	818.647	0.0727531	0.073284	0.992755	0.320829	0.524679	818.647	-0.140406	0.104022	-1.34977	0.177088	0.385477
FBgn0031895	662.325	0.141214	0.0803999	1.75639	0.0790212	0.178055	662.325	-0.0560747	0.0806432	-0.695343	0.48684	0.674456	662.325	-0.259139	0.11419	-2.26937	0.0232461	0.118334
FBgn0031946	1.72499	-0.471866	0.897589	-0.525704	0.599094	NA	1.72499	-3.11367	1.20958	-2.57418	0.0100479	0.0504678	1.72499	1.05396	1.68546	0.625327	0.531756	NA
FBgn0022981	817.076	0.214381	0.0558338	3.83963	0.00012322	0.0012039	817.076	0.187002	0.0556027	3.36318	0.000770507	0.00794221	817.076	-0.322579	0.0785791	-4.10515	4.04052e-05	0.00291685
FBgn0265574	640.172	-0.0163434	0.060965	-0.268079	0.788639	0.866234	640.172	-0.0543082	0.0607169	-0.894451	0.371081	0.574904	640.172	0.0577484	0.0860403	0.671178	0.502107	0.699088
FBgn0031476	11.6997	-0.378565	0.398724	-0.949442	0.342396	0.499702	11.6997	-0.19064	0.389142	-0.489898	0.624206	0.774056	11.6997	0.183867	0.565136	0.325349	0.744917	0.866495
FBgn0030630	698.43	0.0151149	0.0642385	0.235294	0.81398	0.883324	698.43	0.0818504	0.063688	1.28518	0.198731	0.386836	698.43	-0.0497621	0.0903169	-0.550973	0.581652	0.757743
FBgn0024179	356.342	-0.135719	0.134873	-1.00627	0.314287	0.47157	356.342	0.229493	0.133357	1.72089	0.0852703	0.223804	356.342	0.271448	0.188883	1.43712	0.150684	0.351153
FBgn0032781	638.235	0.145265	0.0729568	1.99111	0.0464686	0.120416	638.235	0.0963105	0.0727883	1.32316	0.185782	0.371622	638.235	-0.120919	0.102754	-1.17678	0.239283	0.456829
FBgn0037884	612.733	0.112064	0.0703788	1.5923	0.111318	0.227676	612.733	-0.0438717	0.0705495	-0.621857	0.534036	0.710389	612.733	-0.131419	0.0997677	-1.31725	0.187756	0.398104
FBgn0035762	572.073	-0.012295	0.0665844	-0.184653	0.853501	0.907514	572.073	0.110696	0.0657207	1.68434	0.092116	0.236626	572.073	-0.0491372	0.093385	-0.526179	0.598764	0.770672
FBgn0000115	566.949	0.0119606	0.0580041	0.206203	0.836632	0.898036	566.949	0.0709267	0.0572862	1.23811	0.215675	0.406876	566.949	-0.0362097	0.0813409	-0.44516	0.656204	0.810922
FBgn0034346	603.066	-0.0670836	0.0602655	-1.11314	0.26565	0.418484	603.066	-0.00712284	0.0596058	-0.119499	0.90488	0.949538	603.066	0.0146288	0.0848931	0.17232	0.863186	0.933013
FBgn0012042	425.913	2.24234	0.312884	7.16667	7.68412e-13	7.98605e-11	425.913	-1.94022	0.322791	-6.01075	1.84663e-09	3.48825e-07	425.913	0.138811	0.448998	0.309157	0.757202	0.873542
FBgn0028426	725.699	0.217105	0.060466	3.59054	0.000329996	0.00264537	725.699	0.0172663	0.0607725	0.284114	0.776323	0.872669	725.699	-0.189414	0.0855878	-2.2131	0.0268908	0.128146
FBgn0266579	187.862	-0.393649	0.113368	-3.47232	0.000515976	0.00379675	187.862	-0.272734	0.11173	-2.44102	0.0146457	0.0658747	187.862	0.298248	0.160793	1.85486	0.0636164	0.216394
FBgn0086657	643.284	0.219443	0.0594568	3.69079	0.000223555	0.00192058	643.284	0.100786	0.059511	1.69357	0.0903478	0.233169	643.284	-0.18618	0.0837189	-2.22387	0.0261571	0.126463
FBgn0032189	725.797	0.334454	0.0772243	4.33094	1.48474e-05	0.00021878	725.797	0.0654856	0.0776161	0.843711	0.398831	0.601175	725.797	-0.520306	0.109696	-4.74314	2.10431e-06	0.000427486
FBgn0026679	692.4	-0.0377433	0.0543473	-0.694483	0.487379	0.636542	692.4	0.0984623	0.0534162	1.8433	0.0652847	0.186933	692.4	-0.0215307	0.0760621	-0.283067	0.777125	0.885997
FBgn0032292	524.261	-0.0387844	0.0656236	-0.591013	0.554512	0.694491	524.261	0.0211127	0.064934	0.325141	0.745074	0.852921	524.261	-0.0428373	0.0924604	-0.463304	0.643146	0.801467
FBgn0082995	592.249	-0.52212	0.298052	-1.75177	0.079813	0.179015	592.249	0.0764418	0.297467	0.256976	0.797197	0.885066	592.249	-0.112728	0.421421	-0.267495	0.789088	0.893046
FBgn0000257	626.649	0.0670795	0.058525	1.14617	0.251726	0.402707	626.649	0.146069	0.0578201	2.52627	0.0115282	0.055569	626.649	-0.188857	0.0821635	-2.29855	0.0215304	0.113171
FBgn0039680	790.744	0.149274	0.0958746	1.55697	0.119478	0.239283	790.744	0.0327904	0.0958978	0.341931	0.732403	0.844941	790.744	-0.0570771	0.13541	-0.421512	0.673381	0.822065
FBgn0031501	13.5135	-0.0569504	0.379876	-0.149918	0.880829	0.924754	13.5135	0.0337341	0.374356	0.0901124	0.928198	0.962078	13.5135	-0.0391367	0.534344	-0.0732425	0.941613	0.974605
FBgn0035918	779.379	0.123621	0.068619	1.80156	0.071615	0.166478	779.379	0.00667294	0.0686531	0.097198	0.922569	0.958683	779.379	-0.140837	0.0970562	-1.45109	0.146754	0.346926
FBgn0036462	734.792	0.0507284	0.0623123	0.814099	0.415588	0.570305	734.792	0.14745	0.0616881	2.39025	0.016837	0.072379	734.792	-0.145159	0.0875284	-1.65842	0.0972329	0.27705
FBgn0261999	216.376	-0.0380297	0.170626	-0.222883	0.823626	0.889738	216.376	-0.369536	0.171538	-2.15425	0.0312209	0.112661	216.376	0.0871077	0.242773	0.358803	0.719742	0.852286
FBgn0001281	1.34714	-0.822971	1.2058	-0.682508	0.494918	NA	1.34714	-3.45742	1.42261	-2.43033	0.0150851	0.0671597	1.34714	1.9713	2.00841	0.981525	0.326334	NA
FBgn0036020	465.305	0.28843	0.0672222	4.29069	1.78118e-05	0.000251119	465.305	0.134503	0.0674463	1.99423	0.0461274	0.14754	465.305	-0.208424	0.0944586	-2.20651	0.0273481	0.129314
FBgn0083001	614.559	-0.972578	0.268926	-3.61653	0.000298584	0.00244872	614.559	-0.053753	0.267872	-0.200666	0.840959	0.91122	614.559	0.581759	0.379821	1.53167	0.125605	0.316973
FBgn0085229	534.064	0.0456653	0.0803504	0.568327	0.569813	0.707761	534.064	0.283286	0.0792098	3.57639	0.000348366	0.00433677	534.064	-0.146574	0.112344	-1.3047	0.191996	0.402166
FBgn0052177	462.583	-0.0214376	0.0698285	-0.307003	0.758841	0.846086	462.583	0.0507405	0.069036	0.734986	0.462348	0.655098	462.583	-0.0234726	0.0981333	-0.239191	0.810957	0.903075
FBgn0039064	175.825	-0.584247	0.135458	-4.31312	1.60964e-05	0.000231946	175.825	-0.404609	0.133504	-3.03068	0.00244005	0.0178271	175.825	0.584622	0.191716	3.04943	0.00229279	0.0307748
FBgn0032702	550.707	0.200071	0.0600625	3.33105	0.000865194	0.00574566	550.707	0.0216485	0.0603808	0.358533	0.719944	0.83646	550.707	-0.149229	0.0849	-1.75771	0.0787972	0.246621
FBgn0039868	765.739	0.246849	0.0604063	4.08647	4.37979e-05	0.000523791	765.739	0.270555	0.060027	4.50721	6.56845e-06	0.000201579	765.739	-0.347278	0.0847269	-4.0988	4.15306e-05	0.00297771
FBgn0052437	1.3322	-1.20164	1.06752	-1.12563	0.260322	NA	1.3322	-2.8625	1.27539	-2.24441	0.0248058	0.0955716	1.3322	2.17787	1.7747	1.22718	0.219757	NA
FBgn0039560	440.385	-0.113643	0.119124	-0.95399	0.340089	0.497757	440.385	-0.377324	0.119589	-3.15518	0.001604	0.0133476	440.385	0.275567	0.169163	1.62901	0.103312	0.286282
FBgn0033174	115.55	0.307335	0.128704	2.38792	0.0169442	0.0569243	115.55	0.426753	0.126508	3.37334	0.000742623	0.00777458	115.55	-0.0861721	0.175702	-0.490446	0.623819	0.787037
FBgn0263647	3.68013	-0.950406	0.571298	-1.66359	0.0961941	0.204176	3.68013	-1.15745	0.58027	-1.99467	0.046079	0.147433	3.68013	0.98408	0.862028	1.14159	0.253626	NA
FBgn0032117	93.873	0.129049	0.154336	0.836159	0.403065	0.558141	93.873	-0.093822	0.155529	-0.603243	0.546347	0.719958	93.873	0.0224125	0.218616	0.10252	0.918344	0.965052
FBgn0028387	664.646	0.110719	0.0730398	1.51587	0.129553	0.253536	664.646	-0.123791	0.0734292	-1.68585	0.0918246	0.23611	664.646	-0.00411678	0.103573	-0.0397476	0.968294	0.985452
FBgn0263602	676.227	0.138634	0.0711254	1.94915	0.0512771	0.12998	676.227	0.0771271	0.0710015	1.08627	0.277358	0.478629	676.227	-0.214925	0.100464	-2.13933	0.0324088	0.143833
FBgn0043010	586.539	0.111901	0.0570352	1.96196	0.0497669	0.127029	586.539	0.0751254	0.0567504	1.32379	0.185574	0.371361	586.539	-0.126445	0.0802335	-1.57597	0.115034	0.303128
FBgn0034223	712.253	0.0764728	0.0579874	1.31878	0.187241	0.327743	712.253	-0.00270598	0.0579016	-0.0467341	0.962725	0.981552	712.253	-0.0795938	0.0819265	-0.971527	0.331286	0.553405
FBgn0065055	598.054	-0.746284	0.387777	-1.92452	0.0542895	0.135569	598.054	0.288924	0.386987	0.746599	0.455306	0.649697	598.054	0.234564	0.547929	0.428091	0.668585	0.819391
FBgn0004367	722.687	0.0208076	0.0596996	0.348538	0.727436	0.825241	722.687	-0.0460013	0.059574	-0.77217	0.440014	0.637638	722.687	0.0181398	0.0843227	0.215123	0.829671	0.915452
FBgn0027535	547.01	0.126155	0.0734315	1.718	0.0857967	0.188865	547.01	-0.045661	0.0736733	-0.619777	0.535405	0.71158	547.01	-0.0679129	0.103949	-0.653328	0.513545	0.70617
FBgn0031987	492.69	0.239474	0.0832019	2.87822	0.00399924	0.0187944	492.69	0.420671	0.0822299	5.11579	3.12435e-07	1.90294e-05	492.69	-0.297143	0.115976	-2.5621	0.0104042	0.0732139
FBgn0035461	168.604	0.204387	0.0959347	2.13048	0.033132	0.0942656	168.604	-0.0404753	0.097156	-0.416601	0.67697	0.806613	168.604	-0.17396	0.136536	-1.2741	0.202629	0.415406
FBgn0039360	424.599	-0.0440101	0.0553631	-0.794936	0.426651	0.581274	424.599	0.00914485	0.0543836	0.168155	0.866462	0.926453	424.599	0.0312739	0.077585	0.403092	0.686881	0.830953
FBgn0259171	243.194	-0.377209	0.127125	-2.96723	0.00300497	0.0151266	243.194	-0.389522	0.126645	-3.0757	0.00210006	0.0160447	243.194	0.570852	0.179982	3.17172	0.00151541	0.0247155
FBgn0031295	1.32936	-0.683754	0.935247	-0.731095	0.464721	NA	1.32936	-0.780326	0.934369	-0.835137	0.403641	0.605693	1.32936	0.126663	1.43487	0.0882748	0.929658	NA
FBgn0082994	658.342	-1.02307	0.242468	-4.2194	2.44956e-05	0.000325794	658.342	0.18401	0.241137	0.763092	0.445408	0.64177	658.342	0.0658341	0.342473	0.192231	0.847561	0.924514
FBgn0037207	684.53	0.120475	0.0523411	2.30173	0.0213501	0.067987	684.53	0.0596709	0.0521733	1.1437	0.252746	0.450864	684.53	-0.224606	0.073999	-3.03526	0.00240327	0.0317254
FBgn0039130	563.429	0.217233	0.0630021	3.44802	0.000564704	0.00406615	563.429	0.169282	0.0627839	2.69626	0.00701227	0.0390089	563.429	-0.282495	0.0885918	-3.18873	0.00142899	0.0241169
FBgn0033475	693.094	0.295066	0.06997	4.21703	2.47538e-05	0.000328485	693.094	0.1265	0.0701534	1.80319	0.0713589	0.198628	693.094	-0.299033	0.0987781	-3.02733	0.00246728	0.0321831
FBgn0037465	482.684	0.276948	0.0684742	4.04456	5.24221e-05	0.000602393	482.684	0.147202	0.0685812	2.14638	0.0318426	0.114272	482.684	-0.345003	0.0966119	-3.57102	0.000355599	0.0107644
FBgn0031188	613.392	0.0742966	0.0910428	0.816063	0.414464	0.569095	613.392	-0.0968266	0.0912136	-1.06154	0.288446	0.491259	613.392	-0.110707	0.129091	-0.857591	0.391118	0.609261
FBgn0053517	191.451	-1.3356	0.178011	-7.50292	6.24098e-14	7.88109e-12	191.451	-0.611737	0.1736	-3.52383	0.000425357	0.00505849	191.451	0.724932	0.25217	2.87478	0.00404312	0.0433418
FBgn0010238	445.918	-0.258342	0.129198	-1.99959	0.045545	0.118757	445.918	-0.176359	0.128694	-1.37037	0.170572	0.352935	445.918	0.370803	0.182434	2.03253	0.0421001	0.167615
FBgn0030749	406.563	0.282044	0.0794594	3.54954	0.00038591	0.00299502	406.563	0.00643772	0.0802051	0.0802657	0.936026	0.966521	406.563	-0.186241	0.112524	-1.65512	0.0979005	0.278271
FBgn0002899	813.907	0.20683	0.0739006	2.79876	0.00512989	0.0228376	813.907	0.0201774	0.0740928	0.272326	0.785371	0.876715	813.907	-0.204097	0.104579	-1.95161	0.0509842	0.188506
FBgn0029885	655.15	0.0714989	0.0534548	1.33756	0.181041	0.320443	655.15	0.193726	0.0525263	3.68817	0.000225868	0.00312109	655.15	-0.106939	0.0744354	-1.43666	0.150814	0.351195
FBgn0014269	679.38	0.074148	0.0561053	1.32159	0.186306	0.326857	679.38	0.0816125	0.0556869	1.46556	0.142768	0.315612	679.38	-0.0918404	0.0788413	-1.16488	0.244069	0.462983
FBgn0050159	545.955	-0.0325093	0.0572649	-0.5677	0.570239	0.708067	545.955	0.109623	0.0561011	1.95403	0.0506979	0.15722	545.955	0.04667	0.0797254	0.585384	0.558289	0.740292
FBgn0040600	223.525	0.0067154	0.128848	0.0521188	0.958434	0.974786	223.525	-0.137819	0.129051	-1.06794	0.285546	0.488106	223.525	-0.0200438	0.182841	-0.109624	0.912707	0.962313
FBgn0038818	125.081	0.788274	0.225818	3.49075	0.000481676	0.00360996	125.081	-0.235342	0.230453	-1.02121	0.307153	0.511163	125.081	-0.360993	0.321826	-1.1217	0.26199	0.482706
FBgn0053258	259.923	1.05651	0.173906	6.0752	1.23836e-09	7.12905e-08	259.923	-0.254145	0.177584	-1.43112	0.152395	0.328968	259.923	-0.80074	0.248503	-3.22226	0.00127185	0.0229478
FBgn0030082	732.449	0.0441619	0.0561719	0.786191	0.431756	0.5859	732.449	0.103326	0.0556076	1.85813	0.063151	0.182727	732.449	-0.140237	0.078989	-1.7754	0.0758325	0.241389
FBgn0036196	273.914	0.243789	0.152159	1.6022	0.109111	0.224059	273.914	0.254692	0.151757	1.67829	0.0932903	0.238421	273.914	-0.0320772	0.213698	-0.150105	0.880682	0.943934
FBgn0028965	549.061	0.191701	0.0632919	3.02884	0.00245497	0.0129172	549.061	0.0304995	0.0635281	0.480094	0.631161	0.779022	549.061	-0.0725192	0.0891938	-0.813052	0.416188	0.628436
FBgn0037377	757.026	0.212198	0.057559	3.68662	0.000227255	0.00194441	757.026	0.0893656	0.0576196	1.55096	0.120911	0.284161	757.026	-0.223232	0.0812204	-2.74848	0.00598729	0.0536551
FBgn0028292	653.464	0.0706642	0.0521886	1.35402	0.175732	0.313718	653.464	0.0742519	0.051741	1.43507	0.151268	0.327241	653.464	-0.136288	0.0734288	-1.85606	0.0634456	0.215947
FBgn0035026	688.691	0.127614	0.0566207	2.25384	0.0242063	0.074399	688.691	-0.0695142	0.0569635	-1.22033	0.22234	0.41447	688.691	-0.0583811	0.0802827	-0.727194	0.467107	0.672462
FBgn0038820	225.295	-2.25862	0.347792	-6.49416	8.34975e-11	6.3675e-09	225.295	-0.593516	0.342811	-1.73132	0.0833944	0.221107	225.295	0.778777	0.49149	1.58452	0.113075	0.300056
FBgn0013347	588.288	0.0944497	0.0546918	1.72694	0.084178	0.186491	588.288	0.111846	0.0541552	2.06529	0.0388956	0.1311	588.288	-0.130423	0.0766848	-1.70077	0.0889862	0.263207
FBgn0015075	582.434	-0.116435	0.0574924	-2.02523	0.0428434	0.113275	582.434	0.0782102	0.0561749	1.39226	0.163843	0.344218	582.434	0.0312629	0.0803648	0.389012	0.697267	0.838616
FBgn0001612	688.786	0.133494	0.0547661	2.43752	0.0147882	0.0515502	688.786	-0.0362812	0.0550143	-0.659486	0.509584	0.69266	688.786	-0.117525	0.0776476	-1.51358	0.130134	0.324079
FBgn0031540	812.302	0.0973168	0.103681	0.938613	0.347929	0.504826	812.302	0.116308	0.103477	1.12401	0.26101	0.460503	812.302	-0.224366	0.146474	-1.53178	0.125577	0.316973
FBgn0023090	27.4816	0.536111	0.435071	1.23224	0.21786	0.36441	27.4816	-0.601651	0.448298	-1.34208	0.179571	0.364668	27.4816	0.0285815	0.624882	0.0457391	0.963518	0.983969
FBgn0038952	15.9025	-0.448121	0.270265	-1.65808	0.0973021	0.205885	15.9025	-0.704762	0.275681	-2.55644	0.0105751	0.0522301	15.9025	0.138692	0.409484	0.338701	0.734835	0.860918
FBgn0039381	614.456	0.0374809	0.0599447	0.625258	0.531802	0.675406	614.456	-0.0792908	0.0599947	-1.32163	0.186292	0.372469	614.456	-0.0913459	0.0851449	-1.07283	0.283348	0.505255
FBgn0015925	722.749	0.164229	0.0860377	1.9088	0.0562875	0.139039	722.749	0.126106	0.0858855	1.4683	0.142022	0.314699	722.749	-0.0906218	0.121207	-0.747659	0.454666	0.662375
FBgn0027654	190.494	-0.373429	0.132757	-2.81288	0.00491004	0.0220515	190.494	-0.117602	0.130612	-0.900392	0.367912	0.572171	190.494	0.124972	0.187631	0.666053	0.505377	0.701238
FBgn0032172	469.156	0.164075	0.0823783	1.99172	0.0464016	0.120349	469.156	-0.019862	0.082674	-0.240244	0.810141	0.892813	469.156	-0.0821367	0.116504	-0.70501	0.480804	0.682035
FBgn0035049	250.821	0.320664	0.134138	2.39056	0.0168226	0.0566737	250.821	-0.159715	0.135861	-1.17558	0.239763	0.435177	250.821	0.279716	0.189586	1.4754	0.140104	0.337646
FBgn0027584	324.554	3.22817	0.708878	4.55391	5.26569e-06	9.48471e-05	324.554	0.211629	0.711249	0.297546	0.766049	0.865674	324.554	-1.90353	1.00266	-1.89849	0.0576318	0.203679
FBgn0016034	719.052	0.0577029	0.0563733	1.02359	0.306031	0.46259	719.052	0.05178	0.0560253	0.924225	0.355369	0.559444	719.052	-0.0599955	0.079319	-0.756383	0.44942	0.657264
FBgn0264449	524.583	-0.279096	0.130751	-2.13455	0.0327975	0.0935116	524.583	-0.448826	0.130901	-3.42874	0.000606385	0.00672649	524.583	0.406404	0.185439	2.19158	0.0284095	0.132529
FBgn0259966	0.455158	-0.666633	2.72911	-0.244267	0.807024	NA	0.455158	-1.90755	2.75502	-0.692392	0.488691	0.67582	0.455158	0.119018	3.93099	0.0302769	0.975846	NA
FBgn0025336	648.87	0.113587	0.0599684	1.89412	0.0582094	0.142746	648.87	0.0856253	0.0596903	1.43449	0.151432	0.327486	648.87	-0.115336	0.0843522	-1.36731	0.171528	0.379025
FBgn0086384	610.073	0.10692	0.0493371	2.16713	0.0302247	0.0877742	610.073	-0.00453162	0.0493745	-0.0917805	0.926872	0.961545	610.073	-0.0584187	0.0696165	-0.839151	0.401385	0.616521
FBgn0250836	501.232	-0.16282	0.216097	-0.75346	0.451174	0.604103	501.232	0.498016	0.214996	2.3164	0.0205367	0.0834658	501.232	0.194109	0.304316	0.637852	0.52357	0.713664
FBgn0029114	568.365	0.0351742	0.18193	0.19334	0.846693	0.903899	568.365	-0.0824195	0.181948	-0.452983	0.650561	0.791371	568.365	0.0141122	0.257315	0.054844	0.956263	0.981126
FBgn0036641	663.535	0.0925169	0.0839043	1.10265	0.27018	0.423478	663.535	0.276742	0.0831781	3.3271	0.000877534	0.00873113	663.535	-0.247989	0.117882	-2.1037	0.0354046	0.151113
FBgn0263398	505.028	0.051195	0.0823482	0.62169	0.534146	0.677431	505.028	-0.0111184	0.0822038	-0.135254	0.892411	0.942294	505.028	-0.058381	0.116363	-0.501715	0.615868	0.781772
FBgn0082973	652.893	-1.11326	0.297677	-3.73984	0.00018414	0.0016505	652.893	0.055763	0.296533	0.18805	0.850838	0.916956	652.893	0.575312	0.420403	1.36848	0.171163	0.378636
FBgn0265623	349.28	0.00571598	0.146655	0.0389757	0.96891	0.980993	349.28	-0.145934	0.146799	-0.994113	0.320168	0.524031	349.28	0.348807	0.207078	1.68442	0.0921001	0.268529
FBgn0261561	26.9745	0.346922	0.238501	1.45459	0.145783	0.276324	26.9745	-0.331731	0.252318	-1.31473	0.188599	0.37547	26.9745	0.366266	0.341383	1.07289	0.283321	0.505255
FBgn0004583	322.275	-0.420966	0.201511	-2.08905	0.0367034	0.101208	322.275	-0.546696	0.201567	-2.71223	0.00668331	0.0377919	322.275	0.858007	0.285144	3.00903	0.00262083	0.0334581
FBgn0028560	1.36222	-0.978481	1.02699	-0.952767	0.340708	NA	1.36222	-1.6724	1.10987	-1.50684	0.131851	0.301077	1.36222	1.35739	1.59067	0.853345	0.393468	NA
FBgn0036116	405.48	-0.0717366	0.114235	-0.627974	0.530021	0.674292	405.48	0.113569	0.113323	1.00217	0.316262	0.520236	405.48	-0.0111065	0.160805	-0.0690685	0.944935	0.97607
FBgn0037369	492.615	0.110538	0.0553479	1.99715	0.0458092	0.11926	492.615	0.262332	0.0540131	4.85682	1.19286e-06	5.75841e-05	492.615	-0.1881	0.0765759	-2.45638	0.0140345	0.0879193
FBgn0038981	322.364	-0.209365	0.149842	-1.39724	0.162342	0.2966	322.364	-0.0106694	0.148881	-0.0716635	0.94287	0.970195	322.364	0.265048	0.211104	1.25553	0.209286	0.423161
FBgn0034407	464.9	1.70607	0.447792	3.80996	0.000138989	0.00132062	464.9	-3.64457	0.463787	-7.85829	3.89412e-15	4.61417e-12	464.9	2.1584	0.644536	3.34876	0.00081173	0.017358
FBgn0030878	646.834	-0.110435	0.0630377	-1.75189	0.0797935	0.179015	646.834	0.241409	0.0613985	3.93183	8.43003e-05	0.00148082	646.834	-0.0583332	0.0877762	-0.664568	0.506327	0.701491
FBgn0033773	833.609	0.181309	0.0627649	2.88871	0.00386826	0.0183181	833.609	0.231527	0.0623569	3.71293	0.000204874	0.00292478	833.609	-0.308112	0.0882284	-3.49221	0.000479035	0.0129116
FBgn0032395	505.854	-0.0088842	0.0600044	-0.148059	0.882296	0.925398	505.854	-0.115167	0.0600166	-1.91893	0.0549937	0.166444	505.854	0.0671216	0.0850163	0.789514	0.429812	0.640017
FBgn0263456	171.393	-1.08496	0.149586	-7.2531	4.07343e-13	4.47088e-11	171.393	-0.467804	0.144584	-3.2355	0.00121429	0.0109227	171.393	0.781248	0.21082	3.70577	0.000210753	0.0081407
FBgn0034527	583.949	0.177242	0.0652723	2.71542	0.00661914	0.0279021	583.949	-0.0268386	0.0656457	-0.408841	0.682656	0.810257	583.949	-0.109804	0.092426	-1.18802	0.234824	0.451729
FBgn0032101	582.299	0.165697	0.076292	2.17187	0.0298651	0.0869119	582.299	0.117308	0.0761144	1.54121	0.123266	0.288084	582.299	-0.147642	0.107413	-1.37452	0.169281	0.375837
FBgn0032632	0.842952	-2.46566	2.21788	-1.11172	0.266259	NA	0.842952	-3.72351	2.21788	-1.67886	0.0931797	0.238278	0.842952	4.21004	3.21719	1.30861	0.190667	NA
FBgn0025716	710.204	0.133319	0.0666153	2.00133	0.045357	0.118421	710.204	0.111087	0.0663716	1.67371	0.0941879	0.240028	710.204	-0.181346	0.093863	-1.93202	0.0533566	0.193879
FBgn0265174	475.516	0.157978	0.0699892	2.25718	0.0239966	0.0739285	475.516	0.0377667	0.0700589	0.539071	0.589838	0.750316	475.516	-0.114203	0.0987336	-1.15668	0.247405	0.466396
FBgn0039738	222.164	-0.386888	0.147159	-2.62904	0.00856254	0.0338353	222.164	-0.221129	0.145863	-1.51601	0.129518	0.297853	222.164	0.387161	0.207798	1.86316	0.0624402	0.213786
FBgn0003162	243.723	-0.475426	0.130244	-3.65026	0.000261977	0.0022016	243.723	-0.404493	0.129397	-3.12599	0.0017721	0.0142577	243.723	0.227248	0.185591	1.22445	0.220781	0.435842
FBgn0034329	386.208	1.46161	0.379003	3.85646	0.000115039	0.00114493	386.208	-0.660658	0.381445	-1.73199	0.0832756	0.220837	386.208	-0.149387	0.537163	-0.278105	0.780932	0.88875
FBgn0051665	167.161	-0.636507	0.156574	-4.06523	4.79856e-05	0.000564107	167.161	-0.424671	0.154618	-2.74658	0.00602207	0.0350289	167.161	0.491974	0.222068	2.21542	0.0267311	0.127829
FBgn0036640	789.84	0.0648433	0.142416	0.45531	0.648886	0.769755	789.84	-0.0814075	0.142469	-0.571405	0.567725	0.734683	789.84	-0.0931585	0.201528	-0.462261	0.643894	0.801853
FBgn0031598	547.381	0.157211	0.0514306	3.05675	0.00223752	0.0119752	547.381	-0.00273127	0.0517123	-0.0528166	0.957878	0.977757	547.381	-0.161185	0.0729225	-2.21036	0.0270803	0.128658
FBgn0035150	614.62	0.239658	0.0711438	3.36864	0.000755395	0.00515463	614.62	0.0553776	0.0713994	0.775603	0.437984	0.63571	614.62	-0.23629	0.100615	-2.34845	0.0188517	0.104183
FBgn0038649	605.394	0.0848334	0.0814407	1.04166	0.29757	0.45397	605.394	0.0854535	0.0811438	1.05311	0.29229	0.495673	605.394	-0.23361	0.115067	-2.03021	0.0423351	0.16809
FBgn0082978	530.844	-0.942592	0.321967	-2.92761	0.00341583	0.0166385	530.844	0.164305	0.320849	0.512093	0.608586	0.762503	530.844	-0.0292639	0.455046	-0.0643097	0.948724	0.977821
FBgn0265598	585.769	0.0402534	0.0636118	0.632798	0.526865	0.671526	585.769	-0.112363	0.0637961	-1.76128	0.0781905	0.211307	585.769	-0.166712	0.0907205	-1.83765	0.0661147	0.22173
FBgn0259985	424.007	-0.0758004	0.0726851	-1.04286	0.297013	0.453313	424.007	-0.0538186	0.0720994	-0.74645	0.455396	0.649697	424.007	-0.0959937	0.103091	-0.931157	0.351772	0.571307
FBgn0025525	247.143	-0.199006	0.142069	-1.40077	0.161282	0.295073	247.143	-0.270946	0.141919	-1.90916	0.056241	0.169094	247.143	0.644076	0.20031	3.21539	0.00130265	0.0231846
FBgn0038307	650.506	0.0806365	0.0652992	1.23488	0.216876	0.363233	650.506	0.306786	0.0641705	4.7808	1.74599e-06	7.4313e-05	650.506	-0.083008	0.0907657	-0.91453	0.360438	0.579766
FBgn0038658	254.758	0.0505921	0.221137	0.228782	0.819039	0.886443	254.758	-0.298847	0.221864	-1.34699	0.177984	0.362752	254.758	0.700889	0.312479	2.24299	0.0248972	0.123361
FBgn0013307	438.671	-0.478137	0.113826	-4.20061	2.66195e-05	0.000349686	438.671	0.364443	0.110608	3.29491	0.000984521	0.00940781	438.671	0.543192	0.157845	3.44129	0.000578938	0.014434
FBgn0053127	444.13	0.333073	0.185142	1.79901	0.0720164	0.167205	444.13	0.278202	0.185054	1.50336	0.132747	0.302645	444.13	-0.0250732	0.261003	-0.0960649	0.923469	0.967463
FBgn0037551	494.641	-0.0128801	0.055273	-0.233028	0.81574	0.884095	494.641	-0.0532592	0.0549468	-0.969286	0.332402	0.537402	494.641	-0.194459	0.0788971	-2.46472	0.0137121	0.0869994
FBgn0036551	307.89	-0.218797	0.104645	-2.09084	0.0365423	0.101023	307.89	0.127584	0.102537	1.24428	0.213397	0.404041	307.89	0.119279	0.146372	0.814907	0.415126	0.627702
FBgn0031356	489.857	-0.0364581	0.0724305	-0.503353	0.614716	0.745403	489.857	-0.0770339	0.0721655	-1.06746	0.285763	0.488285	489.857	0.115421	0.1022	1.12936	0.258745	0.478817
FBgn0002891	616.153	0.0974689	0.0996512	0.9781	0.328025	0.485914	616.153	-0.133434	0.0999516	-1.33498	0.181882	0.367372	616.153	0.0124531	0.141151	0.0882251	0.929698	0.970143
FBgn0034664	203.885	1.38613	0.311382	4.45155	8.52514e-06	0.000138862	203.885	1.47169	0.31101	4.73197	2.22351e-06	8.70306e-05	203.885	-1.35568	0.436593	-3.10514	0.0019019	0.0284643
FBgn0010241	285.489	-0.383864	0.204713	-1.87513	0.0607746	0.147497	285.489	0.412918	0.2023	2.04112	0.0412392	0.136368	285.489	0.187159	0.287401	0.651213	0.514909	0.707233
FBgn0038551	660.973	0.271464	0.0593598	4.57319	4.80349e-06	8.92597e-05	660.973	0.00545501	0.0599397	0.0910082	0.927486	0.961876	660.973	-0.179585	0.0840636	-2.1363	0.0326546	0.144492
FBgn0000524	730.276	-0.070686	0.0916086	-0.771609	0.440346	0.594144	730.276	-0.377902	0.0920578	-4.10505	4.04226e-05	0.00084434	730.276	0.078642	0.130403	0.603067	0.546464	0.731241
FBgn0003275	562.964	-0.103334	0.0632949	-1.63258	0.102558	0.213854	562.964	0.170383	0.0617041	2.76129	0.00575739	0.0339864	562.964	0.0896125	0.0879102	1.01936	0.30803	0.530636
FBgn0040294	700.114	0.0385989	0.0727835	0.530325	0.595886	0.730335	700.114	-0.0849319	0.0728392	-1.16602	0.243607	0.439653	700.114	0.0315491	0.102969	0.306394	0.759305	0.875041
FBgn0034031	232.897	0.264187	0.137994	1.91447	0.0555596	0.137773	232.897	0.454652	0.136709	3.3257	0.000881962	0.00876678	232.897	-0.278003	0.192702	-1.44266	0.149116	0.349547
FBgn0038842	315.965	0.258173	0.151427	1.70494	0.0882064	0.192006	315.965	-0.0826271	0.152161	-0.543026	0.587112	0.749209	315.965	0.100677	0.214052	0.470337	0.638114	0.797279
FBgn0035901	727.235	0.0292216	0.0692254	0.422122	0.672936	0.787974	727.235	-0.0209222	0.0690676	-0.302924	0.761948	0.863065	727.235	0.0775991	0.0975858	0.795188	0.426504	0.637953
FBgn0013732	764.096	-0.00947916	0.0713367	-0.132879	0.894289	0.933558	764.096	-0.178013	0.0715104	-2.48932	0.0127987	0.0599124	764.096	0.0680073	0.101199	0.672017	0.501573	0.698611
FBgn0001230	165.481	0.0642325	0.24728	0.259756	0.795052	0.87051	165.481	-1.62489	0.254301	-6.38962	1.663e-10	4.61126e-08	165.481	0.355905	0.357874	0.994497	0.319981	0.542535
FBgn0264386	175.519	-0.602102	0.209041	-2.8803	0.00397298	0.0187159	175.519	-0.895999	0.209964	-4.2674	1.97769e-05	0.000473845	175.519	1.04137	0.297325	3.50245	0.000460996	0.0125487
FBgn0053170	256.88	-0.290508	0.100908	-2.87895	0.00399	0.0187659	256.88	0.0809663	0.0982041	0.82447	0.409673	0.611366	256.88	-0.0438979	0.141766	-0.309651	0.756826	0.873292
FBgn0039769	404.322	0.22894	0.43575	0.525393	0.59931	0.733156	404.322	-0.0134357	0.435859	-0.0308258	0.975408	0.987991	404.322	-0.243746	0.616326	-0.395482	0.692487	0.835157
FBgn0013548	786.304	0.0587286	0.0934153	0.628683	0.529556	0.673793	786.304	-0.174387	0.0936689	-1.86174	0.0626397	0.181715	786.304	-0.0341113	0.132473	-0.257496	0.796796	0.897231
FBgn0051680	0.66334	-1.26823	2.02841	-0.625234	0.531817	NA	0.66334	-3.02449	2.05589	-1.47113	0.141255	0.313658	0.66334	3.01054	2.95707	1.01808	0.308639	NA
FBgn0261065	676.318	0.186295	0.0714966	2.60565	0.00916998	0.0356479	676.318	0.00932409	0.0717092	0.130026	0.896546	0.944732	676.318	-0.165764	0.101164	-1.63857	0.101303	0.282629
FBgn0031566	516.812	-0.149243	0.14124	-1.05666	0.290666	0.445948	516.812	-0.57999	0.141912	-4.08696	4.37071e-05	0.00090281	516.812	0.0979265	0.201077	0.48701	0.626251	0.789149
FBgn0035405	687.1	0.124789	0.0704711	1.77078	0.0765972	0.174164	687.1	-0.0277493	0.0706133	-0.392976	0.694337	0.817524	687.1	-0.119883	0.0997778	-1.2015	0.229558	0.445786
FBgn0035481	58.2954	-1.0205	0.261967	-3.89552	9.799e-05	0.0010077	58.2954	-0.943595	0.259755	-3.63263	0.000280548	0.00367263	58.2954	1.15808	0.373463	3.10091	0.00192926	0.0287945
FBgn0027055	586.291	0.0615452	0.0561679	1.09574	0.273194	0.426705	586.291	0.000608661	0.0559804	0.0108728	0.991325	0.996049	586.291	-0.0428097	0.0792041	-0.540498	0.588854	0.7632
FBgn0034335	431.886	0.195889	0.143598	1.36415	0.172521	0.309569	431.886	-0.784795	0.145787	-5.38315	7.31942e-08	5.85284e-06	431.886	0.126832	0.205366	0.617589	0.536846	0.723756
FBgn0004198	279.335	-0.436846	0.203516	-2.14649	0.0318338	0.0915864	279.335	-0.737492	0.20411	-3.61321	0.000302428	0.00388935	279.335	0.871811	0.28868	3.01999	0.00252782	0.0328168
FBgn0264078	448.038	0.102658	0.0756144	1.35766	0.174572	0.312264	448.038	0.0359613	0.0754621	0.476548	0.633684	0.780887	448.038	-0.285286	0.107245	-2.66013	0.00781104	0.0616528
FBgn0036992	233.239	0.221398	0.205901	1.07527	0.282256	0.436677	233.239	0.402763	0.205123	1.96352	0.049586	0.15484	233.239	-0.671685	0.29071	-2.3105	0.0208605	0.110818
FBgn0005696	806.656	0.159497	0.0887859	1.79642	0.072427	0.167844	806.656	-0.00965252	0.0889139	-0.10856	0.913551	0.953036	806.656	-0.163666	0.125648	-1.30258	0.192719	0.402999
FBgn0010356	652.49	0.0528055	0.061976	0.852031	0.394197	0.549524	652.49	0.110033	0.0614073	1.79185	0.0731566	0.201676	652.49	-0.124878	0.0871128	-1.43352	0.151708	0.352234
FBgn0037566	660.248	0.113122	0.0484665	2.33402	0.0195948	0.0636045	660.248	0.159328	0.0477904	3.3339	0.000856377	0.00860603	660.248	-0.0725934	0.067384	-1.07731	0.281342	0.503518
FBgn0263705	295.972	-0.550305	0.144862	-3.79882	0.000145388	0.00136268	295.972	-0.389443	0.143843	-2.70741	0.00678103	0.0380965	295.972	0.640794	0.204753	3.1296	0.00175045	0.0273539
FBgn0036557	625.007	0.112193	0.0676513	1.6584	0.0972361	0.205829	625.007	0.234972	0.0668895	3.51284	0.000443351	0.00523254	625.007	-0.168404	0.0946544	-1.77915	0.0752153	0.240207
FBgn0052082	208.783	-0.264529	0.142972	-1.85022	0.0642819	0.154224	208.783	-0.276413	0.142479	-1.94002	0.0523771	0.160858	208.783	0.50198	0.201916	2.48609	0.0129156	0.0838367
FBgn0261119	689.411	-0.0681331	0.0902578	-0.754872	0.450326	0.603253	689.411	-0.145295	0.0901942	-1.61091	0.107198	0.262982	689.411	0.0367309	0.127858	0.287278	0.773899	0.884341
FBgn0038868	372.04	0.0288296	0.0779361	0.369913	0.711447	0.815145	372.04	0.00844209	0.0775184	0.108904	0.913278	0.952941	372.04	-0.0136273	0.109794	-0.124117	0.901222	0.955643
FBgn0038694	0.779732	-1.25048	2.21229	-0.565242	0.571909	NA	0.779732	-3.41647	2.27691	-1.50048	0.13349	0.303882	0.779732	2.43408	3.26985	0.744402	0.456633	NA
FBgn0025682	411.761	-0.432082	0.141175	-3.06062	0.00220883	0.0118829	411.761	-0.263725	0.140435	-1.87792	0.0603925	0.177287	411.761	0.413388	0.199564	2.07146	0.038316	0.158417
FBgn0033735	253.148	0.0263208	0.0819605	0.32114	0.748104	0.838974	253.148	0.0466845	0.0810885	0.575723	0.564802	0.732961	253.148	0.00151691	0.114874	0.013205	0.989464	0.995936
FBgn0031713	417.613	-0.0133395	0.0854744	-0.156065	0.875982	0.921997	417.613	0.196387	0.0841939	2.33256	0.0196715	0.0812158	417.613	-0.0465505	0.119538	-0.389419	0.696966	0.838346
FBgn0034299	773.291	0.268015	0.0615397	4.35517	1.32966e-05	0.000199431	773.291	0.184241	0.0614808	2.99673	0.00272896	0.0194474	773.291	-0.288692	0.0865876	-3.3341	0.000855766	0.0179498
FBgn0030581	475.403	-0.0248233	0.0565525	-0.438943	0.660703	0.778342	475.403	-0.00020887	0.0558569	-0.00373937	0.997016	0.99856	475.403	-0.00486957	0.079562	-0.0612047	0.951196	0.978766
FBgn0034290	373.204	0.0943039	0.18349	0.513944	0.607291	0.739426	373.204	0.192013	0.183054	1.04894	0.294205	0.497492	373.204	0.067316	0.258635	0.260274	0.794653	0.895648
FBgn0036317	454.381	0.187616	0.0626629	2.99405	0.00275304	0.0141063	454.381	-0.0979341	0.0635738	-1.54048	0.123444	0.288288	454.381	-0.0667995	0.0891415	-0.749365	0.453637	0.661404
FBgn0263489	395.432	0.581066	0.210751	2.75712	0.00583133	0.0252705	395.432	0.131525	0.211263	0.622563	0.533572	0.710309	395.432	-1.11281	0.298992	-3.72186	0.000197762	0.00786031
FBgn0051638	497.335	0.119651	0.0650057	1.84063	0.0656765	0.156402	497.335	0.147403	0.0644293	2.28782	0.0221478	0.0881988	497.335	-0.167251	0.0911602	-1.83469	0.0665518	0.222651
FBgn0262467	599.546	0.154837	0.0802834	1.92863	0.0537768	0.13466	599.546	0.184814	0.0798914	2.31332	0.0207053	0.0839678	599.546	-0.198361	0.112917	-1.75671	0.0789679	0.246903
FBgn0020907	259.76	-0.296535	0.145194	-2.04234	0.0411178	0.109897	259.76	0.0161788	0.143575	0.112685	0.91028	0.952214	259.76	-0.0377737	0.20502	-0.184244	0.853822	0.928196
FBgn0038610	392.561	-0.302564	0.104453	-2.89665	0.00377171	0.0179477	392.561	-0.207015	0.103698	-1.99632	0.0458986	0.147061	392.561	0.336396	0.147555	2.27981	0.0226189	0.116003
FBgn0028962	551.89	0.0622551	0.0589471	1.05612	0.290914	0.446192	551.89	0.118982	0.0582375	2.04304	0.0410484	0.135869	551.89	-0.0886254	0.0825299	-1.07386	0.282887	0.505089
FBgn0020930	395.203	0.0103299	0.0566274	0.182418	0.855255	0.908536	395.203	0.093166	0.0554198	1.6811	0.0927442	0.237491	395.203	-0.0605466	0.0789989	-0.766423	0.443424	0.651937
FBgn0038461	552.006	0.130027	0.111981	1.16115	0.245579	0.396078	552.006	0.217018	0.11155	1.94549	0.0517166	0.159318	552.006	-0.26205	0.157884	-1.65977	0.0969615	0.276709
FBgn0027574	628.127	0.161967	0.0718211	2.25514	0.0241244	0.0742057	628.127	0.0497761	0.0718466	0.692811	0.488428	0.6756	628.127	-0.154821	0.101422	-1.5265	0.126885	0.31925
FBgn0031875	790.466	0.183062	0.0815716	2.24419	0.0248203	0.0757903	790.466	0.039211	0.0816575	0.480189	0.631093	0.779022	790.466	-0.226023	0.115399	-1.95862	0.0501579	0.186646
FBgn0015794	488.594	0.16922	0.0761808	2.2213	0.0263308	0.0792484	488.594	0.293859	0.0753302	3.90095	9.58166e-05	0.00161981	488.594	-0.321709	0.106683	-3.01555	0.00256509	0.0330117
FBgn0051673	502.584	0.359355	0.0665498	5.39979	6.67181e-08	2.37435e-06	502.584	0.308412	0.0663341	4.64938	3.32935e-06	0.000119216	502.584	-0.392646	0.0930182	-4.22117	2.43036e-05	0.0020993
FBgn0030660	550.216	0.501644	0.116529	4.30488	1.67074e-05	0.000238121	550.216	0.330084	0.11667	2.82921	0.00466635	0.0290455	550.216	-0.495049	0.164279	-3.01347	0.00258278	0.0331381
FBgn0033834	2.47191	-0.773482	0.788548	-0.980894	0.326645	0.484726	2.47191	-3.10125	1.08209	-2.866	0.00415697	0.0266512	2.47191	2.04157	1.41599	1.4418	0.149359	NA
FBgn0030030	443.88	-0.0573363	0.0602459	-0.951704	0.341247	0.499017	443.88	-0.108334	0.0599621	-1.8067	0.0708084	0.197711	443.88	-0.0631682	0.0858348	-0.735928	0.461775	0.667941
FBgn0036975	353.634	-0.141147	0.102309	-1.37962	0.167703	0.303795	353.634	0.0583722	0.101045	0.577688	0.563475	0.731872	353.634	0.158628	0.143543	1.10509	0.269121	0.490866
FBgn0051445	158.957	1.12148	0.14257	7.86615	3.65733e-15	5.65154e-13	158.957	0.0180422	0.148423	0.121559	0.903248	0.948524	158.957	-0.823461	0.204029	-4.03599	5.43719e-05	0.00351049
FBgn0030780	6.16755	-1.2727	0.484548	-2.62657	0.00862498	0.0340476	6.16755	-1.00435	0.45962	-2.18518	0.0288755	0.106407	6.16755	1.30158	0.696499	1.86875	0.0616576	0.212299
FBgn0037391	244.409	-0.79035	0.205712	-3.84202	0.000122028	0.00119724	244.409	-0.363375	0.204017	-1.7811	0.0748956	0.204769	244.409	0.365492	0.291246	1.25492	0.209506	0.423305
FBgn0029753	51.7027	-0.26064	0.189054	-1.37866	0.168	0.304239	51.7027	-0.354202	0.188893	-1.87515	0.0607723	0.177881	51.7027	0.315696	0.270076	1.16892	0.242438	0.460929
FBgn0264087	165.899	-0.618771	0.208283	-2.97081	0.00297013	0.0149833	165.899	-0.376272	0.20649	-1.82223	0.0684197	0.192818	165.899	1.04985	0.293109	3.58175	0.000341296	0.0105832
FBgn0034920	236.253	0.641419	0.204415	3.13783	0.00170204	0.00975059	236.253	-0.12255	0.206325	-0.593964	0.552536	0.723792	236.253	-0.366333	0.290051	-1.263	0.206591	0.421089
FBgn0032187	315.463	0.307239	0.179104	1.71543	0.086267	0.189581	315.463	0.478746	0.178418	2.68329	0.00729016	0.0400673	315.463	-0.266652	0.251774	-1.05909	0.289559	0.511864
FBgn0037622	624.724	0.219808	0.0609072	3.6089	0.000307499	0.00250261	624.724	0.00316731	0.0613179	0.0516539	0.958804	0.97855	624.724	-0.253359	0.086474	-2.92989	0.00339084	0.0392903
FBgn0046247	430.887	0.0235232	0.0619976	0.379421	0.704375	0.810362	430.887	0.162148	0.0606842	2.672	0.00754	0.0411162	430.887	-0.0801243	0.0863012	-0.928426	0.353187	0.572467
FBgn0032052	599.653	0.234982	0.0745494	3.15203	0.00162138	0.00938466	599.653	0.140493	0.0745194	1.88531	0.0593873	0.175244	599.653	-0.217471	0.104998	-2.07119	0.0383407	0.158417
FBgn0053217	669.944	0.077409	0.156754	0.493824	0.62143	0.749366	669.944	0.205386	0.156468	1.31264	0.189305	0.376272	669.944	-0.784353	0.222029	-3.53266	0.000411402	0.0116785
FBgn0028468	690.852	0.172432	0.0812538	2.12214	0.0338264	0.0956518	690.852	0.108048	0.0811541	1.3314	0.183058	0.367867	690.852	-0.189648	0.114639	-1.65431	0.0980653	0.27839
FBgn0039117	589.781	-0.170651	0.0630617	-2.7061	0.00680793	0.0284731	589.781	-0.03988	0.0621174	-0.642011	0.520866	0.701104	589.781	0.122067	0.088719	1.37588	0.168859	0.375355
FBgn0038115	402.276	0.124798	0.266569	0.468165	0.639667	0.76373	402.276	0.365397	0.266115	1.37308	0.169727	0.351761	402.276	-0.210147	0.376368	-0.558354	0.576603	0.754273
FBgn0250871	211.536	0.00520581	0.149218	0.0348872	0.97217	0.982713	211.536	-0.740098	0.152382	-4.85686	1.19265e-06	5.75841e-05	211.536	0.281113	0.214634	1.30973	0.190286	0.400643
FBgn0034162	297.75	0.137887	0.0833276	1.65476	0.0979723	0.206754	297.75	0.392792	0.0813023	4.83126	1.35673e-06	6.24861e-05	297.75	-0.313475	0.115409	-2.71621	0.00660339	0.0569043
FBgn0036689	649.619	0.277236	0.0859537	3.22541	0.00125792	0.00773618	649.619	-0.0124432	0.0864119	-0.143999	0.885501	0.937581	649.619	-0.305195	0.121927	-2.50309	0.0123114	0.0814079
FBgn0039710	610.107	0.0790064	0.0813354	0.971365	0.331366	0.489457	610.107	-0.020148	0.081321	-0.247759	0.804321	0.890472	610.107	-0.0569991	0.114979	-0.495736	0.62008	0.784667
FBgn0011603	210.487	-0.325228	0.107774	-3.0177	0.00254699	0.0133001	210.487	0.0213762	0.104635	0.204292	0.838125	0.90926	210.487	0.351947	0.149946	2.34715	0.0189175	0.104336
FBgn0028988	171.122	0.746184	0.138138	5.40174	6.59972e-08	2.35584e-06	171.122	0.331908	0.139902	2.37244	0.0176711	0.0750733	171.122	-0.522147	0.193859	-2.69344	0.00707179	0.0591159
FBgn0024994	548.7	-0.179846	0.0532418	-3.37792	0.000730373	0.00500729	548.7	-0.0708904	0.0521604	-1.35909	0.174119	0.357509	548.7	0.0705759	0.0751202	0.939506	0.347471	0.568354
FBgn0030668	367.058	-0.162679	0.0718288	-2.26481	0.0235243	0.0728176	367.058	0.245835	0.068922	3.56685	0.000361292	0.00447207	367.058	0.00149742	0.0991669	0.0151	0.987952	0.994845
FBgn0013467	164.407	-0.743273	0.18536	-4.00988	6.07495e-05	0.000681415	164.407	-0.163148	0.181796	-0.897423	0.369493	0.573467	164.407	0.270787	0.261672	1.03483	0.300747	0.52375
FBgn0264815	184.747	-0.469379	0.154735	-3.03345	0.00241778	0.0127386	184.747	-0.393274	0.15374	-2.55804	0.0105263	0.0520507	184.747	0.396865	0.219637	1.80691	0.0707761	0.232059
FBgn0034585	530.276	0.143926	0.0570632	2.52222	0.0116617	0.0429325	530.276	-0.141632	0.057921	-2.44526	0.0144748	0.0653139	530.276	-0.066293	0.0814851	-0.81356	0.415897	0.628156
FBgn0022774	586.787	-0.390842	0.238389	-1.63951	0.101106	0.211657	586.787	0.451263	0.237364	1.90115	0.0572827	0.171269	586.787	0.00213463	0.336348	0.00634648	0.994936	0.997608
FBgn0001280	478.341	0.201471	0.0680372	2.96119	0.00306453	0.0153148	478.341	0.130637	0.0678966	1.92405	0.0543481	0.165007	478.341	-0.276599	0.0958955	-2.88438	0.00392181	0.0426838
FBgn0086671	593.742	-1.1631	0.279374	-4.16325	3.13755e-05	0.000400653	593.742	0.221507	0.277896	0.797085	0.425402	0.624718	593.742	-0.0337545	0.394706	-0.085518	0.93185	0.970949
FBgn0038486	0.841385	-0.8742	1.53767	-0.568523	0.56968	NA	0.841385	-2.83723	1.66692	-1.70208	0.0887401	0.23036	0.841385	0.903663	2.39925	0.376644	0.706438	NA
FBgn0038466	386.289	0.30879	0.147595	2.09214	0.0364259	0.100774	386.289	0.331571	0.147273	2.2514	0.02436	0.0943841	386.289	-0.0854205	0.207447	-0.41177	0.680508	0.825944
FBgn0026751	608.189	0.225736	0.0695043	3.2478	0.00116301	0.00727669	608.189	0.039143	0.0697798	0.56095	0.574831	0.740188	608.189	-0.160634	0.0981954	-1.63586	0.101868	0.283916
FBgn0038872	574.552	-0.227408	0.101864	-2.23246	0.0255844	0.0774388	574.552	-0.194377	0.101508	-1.91489	0.0555064	0.16747	574.552	0.228413	0.144101	1.58509	0.112946	0.299788
FBgn0010770	733.985	0.0822471	0.068478	1.20107	0.229722	0.378026	733.985	0.150532	0.0679831	2.21425	0.0268113	0.100912	733.985	-0.0628924	0.0961124	-0.654362	0.512878	0.70617
FBgn0031968	450.592	-0.0658184	0.161038	-0.408714	0.682749	0.79459	450.592	0.412909	0.159875	2.58271	0.00980289	0.0496565	450.592	-0.13058	0.22658	-0.576308	0.564407	0.744618
FBgn0028980	461.613	0.250613	0.0819501	3.05811	0.00222735	0.0119552	461.613	0.00723153	0.0824531	0.0877047	0.930111	0.963219	461.613	-0.355206	0.116486	-3.04933	0.00229351	0.0307748
FBgn0046776	730.396	0.734142	0.220245	3.3333	0.000858228	0.00572022	730.396	0.313143	0.22052	1.42002	0.1556	0.333066	730.396	-0.359046	0.311177	-1.15383	0.248569	0.467754
FBgn0032374	659.089	0.268586	0.072184	3.72085	0.000198553	0.00174929	659.089	0.11351	0.0723336	1.56926	0.116587	0.277907	659.089	-0.232693	0.101823	-2.28528	0.0222965	0.115265
FBgn0037852	525.646	0.271708	0.0628206	4.32514	1.52436e-05	0.000222662	525.646	0.165535	0.0628302	2.63463	0.00842286	0.0443727	525.646	-0.317477	0.0884183	-3.59063	0.000329884	0.0103691
FBgn0029801	491.207	-0.108432	0.106807	-1.01522	0.310002	0.467207	491.207	-0.11855	0.106536	-1.11276	0.265809	0.466043	491.207	0.198357	0.150878	1.31468	0.188617	0.398753
FBgn0035714	468.66	0.22938	0.0627064	3.658	0.000254195	0.00214767	468.66	0.22774	0.0622209	3.66019	0.000252032	0.00340413	468.66	-0.246215	0.0875293	-2.81294	0.00490901	0.0482774
FBgn0034727	610.91	-0.0768262	0.0734084	-1.04656	0.295303	0.451392	610.91	0.204127	0.072148	2.82928	0.0046653	0.0290455	610.91	-0.0143986	0.102634	-0.140292	0.88843	0.94825
FBgn0039298	217.483	-0.044213	0.166213	-0.266002	0.790238	0.867431	217.483	0.411996	0.16393	2.51325	0.0119624	0.0570346	217.483	-0.0445424	0.232469	-0.191606	0.848051	0.924671
FBgn0261020	477.743	0.168624	0.0785248	2.1474	0.0317614	0.0914005	477.743	0.118001	0.078325	1.50655	0.131926	0.301195	477.743	-0.197777	0.110619	-1.78791	0.0737909	0.237386
FBgn0031414	158.739	-1.24118	0.163002	-7.61448	2.6475e-14	3.45469e-12	158.739	-0.928432	0.15992	-5.8056	6.41357e-09	9.28827e-07	158.739	1.1751	0.231746	5.07065	3.96469e-07	0.000149975
FBgn0033357	423.161	-0.0510024	0.0912979	-0.558637	0.57641	0.712982	423.161	0.468467	0.0888886	5.27027	1.36223e-07	9.75568e-06	423.161	-0.026619	0.126316	-0.210734	0.833095	0.917021
FBgn0035523	515.916	0.179687	0.0587392	3.05906	0.00222034	0.0119339	515.916	-0.00494498	0.0591159	-0.0836488	0.933336	0.965101	515.916	-0.143979	0.0831918	-1.73068	0.0835081	0.255106
FBgn0034275	221.99	0.389045	0.126978	3.06388	0.00218485	0.0118026	221.99	0.288779	0.126959	2.27459	0.0229306	0.0907062	221.99	-0.314643	0.178104	-1.76662	0.0772911	0.243778
FBgn0031620	1.57761	-0.195871	1.09704	-0.178544	0.858296	NA	1.57761	-3.17351	1.3524	-2.34658	0.0189467	0.0789933	1.57761	2.78077	1.76556	1.57501	0.115254	NA
FBgn0039131	59.488	-0.623865	0.194463	-3.20815	0.00133592	0.00809777	59.488	-0.616944	0.192855	-3.19901	0.00137899	0.0118874	59.488	0.730489	0.27778	2.62974	0.00854513	0.065338
FBgn0051549	568.257	-0.0698302	0.238798	-0.292424	0.769962	0.85298	568.257	0.480252	0.238097	2.01705	0.0436906	0.142082	568.257	-0.127493	0.336981	-0.378339	0.705179	0.843984
FBgn0036480	498.594	0.256169	0.0675588	3.7918	0.000149562	0.00139401	498.594	0.0222097	0.0680996	0.326135	0.744322	0.852504	498.594	-0.193065	0.0956193	-2.0191	0.0434768	0.171248
FBgn0026326	649.984	0.0724628	0.0704239	1.02895	0.303502	0.460038	649.984	-0.0814606	0.070581	-1.15414	0.248442	0.44554	649.984	-0.0361161	0.0997724	-0.361985	0.717363	0.851175
FBgn0263220	179.652	-0.83628	0.133288	-6.27425	3.51319e-10	2.31792e-08	179.652	-0.632897	0.131115	-4.82705	1.3857e-06	6.26757e-05	179.652	0.651873	0.190138	3.42841	0.000607125	0.0148124
FBgn0039856	316.503	-0.138677	0.116618	-1.18915	0.234379	0.38283	316.503	0.393977	0.114035	3.45486	0.000550571	0.006251	316.503	0.00585779	0.162326	0.0360866	0.971213	0.985724
FBgn0015714	298.073	0.627164	0.729123	0.860162	0.3897	0.545357	298.073	1.22795	0.728663	1.68522	0.0919469	0.236331	298.073	-0.551764	1.03006	-0.535662	0.592192	0.765266
FBgn0020508	573.612	-0.344701	0.26109	-1.32024	0.186756	0.327228	573.612	-0.2676	0.260912	-1.02563	0.305064	0.50967	573.612	-0.00715105	0.369527	-0.0193519	0.98456	0.992979
FBgn0034504	469.119	-0.312992	0.0657861	-4.75772	1.95793e-06	4.16927e-05	469.119	-0.0198795	0.0637956	-0.311613	0.755335	0.859106	469.119	0.24399	0.0918835	2.65543	0.00792083	0.0620654
FBgn0035252	449.558	-0.0915075	0.0570217	-1.60479	0.108541	0.223358	449.558	0.0607598	0.0555698	1.09339	0.274221	0.475336	449.558	-0.0652654	0.0799698	-0.816126	0.414428	0.627438
FBgn0030170	798.647	0.331046	0.111646	2.96513	0.00302551	0.0151865	798.647	0.0436488	0.111931	0.389963	0.696564	0.818814	798.647	-0.295804	0.157976	-1.87246	0.0611432	0.211553
FBgn0036104	574.26	-0.0218051	0.0770227	-0.283099	0.777101	0.857894	574.26	-0.080903	0.0768731	-1.05242	0.292606	0.49604	574.26	0.0746017	0.10885	0.685366	0.493113	0.692155
FBgn0030892	510.324	0.137158	0.0775931	1.76765	0.0771191	0.17489	510.324	0.253346	0.0767898	3.29922	0.000969548	0.00931562	510.324	-0.0796075	0.108309	-0.735005	0.462336	0.668269
FBgn0038655	3.79064	-0.37736	0.678195	-0.556418	0.577925	0.714362	3.79064	-0.0486294	0.651041	-0.0746947	0.940458	0.9687	3.79064	0.407369	0.940387	0.433193	0.664874	NA
FBgn0030434	612.881	0.0480201	0.0611371	0.785449	0.432191	0.586373	612.881	0.0161841	0.0608567	0.265937	0.790288	0.880168	612.881	0.019164	0.0860012	0.222834	0.823665	0.911398
FBgn0039589	677.286	0.174187	0.0662669	2.62857	0.00857441	0.0338708	677.286	0.0568638	0.0663089	0.857559	0.391136	0.593903	677.286	-0.149286	0.0935212	-1.59628	0.110426	0.296035
FBgn0261555	306.232	-0.0638555	0.124416	-0.513241	0.607782	0.73979	306.232	-0.160983	0.124388	-1.2942	0.195596	0.38339	306.232	0.334801	0.175611	1.90649	0.0565864	0.201347
FBgn0085201	230.909	-2.83899	0.394811	-7.19075	6.44358e-13	6.94251e-11	230.909	-0.382483	0.38743	-0.987231	0.323529	0.527176	230.909	0.558648	0.557568	1.00194	0.316374	0.538737
FBgn0031626	1.71548	-2.0486	0.984302	-2.08127	0.037409	NA	1.71548	-1.14964	0.841511	-1.36616	0.171889	0.354663	1.71548	1.39584	1.40487	0.993573	0.320431	NA
FBgn0024986	413.503	0.0558714	0.0912766	0.612111	0.540465	0.68257	413.503	0.00830834	0.0910603	0.0912399	0.927302	0.961761	413.503	-0.0326561	0.128805	-0.253532	0.799857	0.898122
FBgn0042180	692.838	0.036096	0.0593169	0.608529	0.542837	0.684902	692.838	-0.00855463	0.0591146	-0.144713	0.884938	0.937512	692.838	-0.212939	0.0841836	-2.52945	0.011424	0.0775983
FBgn0027495	481.913	-0.112555	0.110763	-1.01618	0.309544	0.466721	481.913	-0.267059	0.110906	-2.40798	0.0160408	0.069996	481.913	0.221802	0.157002	1.41274	0.157734	0.360863
FBgn0086712	514.463	-0.0847719	0.0809654	-1.04701	0.295093	0.451129	514.463	0.346814	0.0790812	4.38554	1.15697e-05	0.000312133	514.463	-0.0822132	0.112686	-0.729578	0.465648	0.67117
FBgn0037460	1.04498	-1.8549	1.58838	-1.16779	0.242891	NA	1.04498	-1.54654	1.53235	-1.00926	0.31285	0.516621	1.04498	1.46842	2.32164	0.632491	0.527066	NA
FBgn0037382	556.994	0.0966428	0.0534091	1.80948	0.0703762	0.16451	556.994	0.0832092	0.0529774	1.57065	0.116263	0.277389	556.994	-0.129047	0.0750132	-1.72032	0.0853743	0.257437
FBgn0264747	806.308	0.321659	0.108822	2.95583	0.00311831	0.0155242	806.308	0.0590083	0.109069	0.541019	0.588495	0.750244	806.308	-0.365739	0.154032	-2.37444	0.0175756	0.0999044
FBgn0034365	496.415	0.259727	0.0660434	3.93267	8.40063e-05	0.000888002	496.415	0.27447	0.0655343	4.1882	2.81179e-05	0.000631877	496.415	-0.221715	0.0919795	-2.41048	0.0159315	0.0938264
FBgn0031604	658.043	0.0541205	0.0723859	0.747666	0.454662	0.606698	658.043	0.190892	0.0716687	2.66354	0.00773237	0.0417352	658.043	-0.171571	0.101667	-1.68757	0.0914933	0.267391
FBgn0262476	330.419	-0.739156	0.142477	-5.18789	2.12693e-07	6.29187e-06	330.419	-0.365004	0.140764	-2.59301	0.00951398	0.0484395	330.419	0.698911	0.201046	3.47638	0.000508239	0.0134292
FBgn0037716	593.585	0.121489	0.0826129	1.47058	0.141405	0.270643	593.585	-0.0745644	0.0828826	-0.899638	0.368313	0.572453	593.585	-0.0502041	0.116997	-0.429107	0.667845	0.818872
FBgn0035588	426.376	0.0534694	0.0657024	0.813812	0.415753	0.570464	426.376	0.274472	0.0640439	4.28568	1.82178e-05	0.000446337	426.376	-0.17374	0.0911236	-1.90664	0.0565669	0.201347
FBgn0030530	654.014	0.00570271	0.0714259	0.0798409	0.936364	0.961835	654.014	-0.0126655	0.0711595	-0.177988	0.858732	0.922058	654.014	-0.00532332	0.100817	-0.052802	0.95789	0.982026
FBgn0086907	1.81701	-0.811386	0.936889	-0.866043	0.386467	NA	1.81701	-1.46852	0.993817	-1.47765	0.139501	0.311719	1.81701	0.578277	1.46662	0.394292	0.693365	NA
FBgn0034970	469.063	0.0141848	0.0547108	0.259268	0.795429	0.870841	469.063	0.13324	0.0534351	2.4935	0.0126491	0.0594567	469.063	0.00034157	0.075847	0.00450341	0.996407	0.998027
FBgn0015583	0.407222	-0.475744	4.22755	-0.112534	0.9104	NA	0.407222	-2.22761	4.24047	-0.525321	0.59936	0.756991	0.407222	1.08225	6.01546	0.179912	0.857222	NA
FBgn0035042	1.72374	-0.200803	0.795722	-0.252353	0.800768	NA	1.72374	-0.473822	0.813689	-0.582314	0.560356	0.729419	1.72374	0.0446266	1.18285	0.0377279	0.969905	NA
FBgn0029833	650.855	0.102479	0.060066	1.7061	0.0879893	0.191893	650.855	0.200682	0.0593405	3.38187	0.000719953	0.00760444	650.855	-0.235861	0.0842153	-2.80069	0.00509929	0.0493291
FBgn0034389	434.933	0.105601	0.110551	0.955224	0.339464	0.497215	434.933	-0.100386	0.110858	-0.905542	0.365178	0.569414	434.933	-0.0216319	0.156559	-0.138171	0.890105	0.949111
FBgn0033366	305.703	0.180071	0.125438	1.43554	0.151134	0.282854	305.703	-0.152938	0.126273	-1.21117	0.225832	0.418525	305.703	-0.226294	0.178491	-1.26782	0.204863	0.418579
FBgn0051548	481.658	-0.25552	0.0557475	-4.58354	4.5718e-06	8.53596e-05	481.658	0.0849207	0.0532351	1.5952	0.110668	0.268811	481.658	0.0986586	0.0773191	1.27599	0.201958	0.414408
FBgn0267689	3.24384	-1.95901	0.680182	-2.88013	0.00397511	0.0187184	3.24384	-1.07073	0.577608	-1.85374	0.0637765	0.18403	3.24384	0.997727	0.995947	1.00179	0.316446	NA
FBgn0027526	572.922	0.217561	0.0714474	3.04505	0.00232642	0.0123652	572.922	0.0288967	0.0717378	0.40281	0.687088	0.813102	572.922	-0.186153	0.101056	-1.84208	0.0654627	0.220199
FBgn0025693	335.406	0.212729	0.168079	1.26564	0.20564	0.350095	335.406	-0.193864	0.168834	-1.14826	0.250862	0.448709	335.406	-0.222716	0.238584	-0.93349	0.350567	0.570666
FBgn0030710	725.534	-0.0874947	0.0942151	-0.928669	0.353061	0.509444	725.534	-0.0976838	0.0940185	-1.03898	0.298812	0.502998	725.534	-0.117865	0.133537	-0.882642	0.37743	0.595725
FBgn0035440	552.888	0.269987	0.0629631	4.28802	1.80275e-05	0.000253248	552.888	0.147217	0.0630369	2.33542	0.0195217	0.0807025	552.888	-0.377524	0.0889319	-4.24509	2.18508e-05	0.00201431
FBgn0003714	620.185	-0.0449722	0.058046	-0.774769	0.438476	0.592238	620.185	0.030143	0.0573358	0.525729	0.599077	0.756991	620.185	-0.130517	0.0819725	-1.59221	0.111338	0.297337
FBgn0033258	345.022	0.262343	0.0732512	3.58142	0.000341738	0.00272277	345.022	0.027325	0.0739722	0.369395	0.711834	0.830513	345.022	-0.23443	0.103825	-2.25794	0.0239493	0.120702
FBgn0025742	544.863	-0.0504427	0.0490533	-1.02832	0.303798	0.460302	544.863	0.0674932	0.0478401	1.41081	0.158301	0.336207	544.863	-0.0210097	0.0685025	-0.3067	0.759071	0.875041
FBgn0040508	1.68781	-1.24667	0.875034	-1.42471	0.15424	NA	1.68781	-2.56519	1.07655	-2.38279	0.0171819	0.0735221	1.68781	2.27456	1.46644	1.55107	0.120884	NA
FBgn0031115	556.253	0.0241952	0.0536516	0.450969	0.652012	0.771624	556.253	0.0909251	0.0528297	1.7211	0.0852329	0.223793	556.253	-0.0863756	0.0751598	-1.14923	0.250463	0.469751
FBgn0035283	474.359	-0.0847023	0.0789763	-1.0725	0.283494	0.43767	474.359	0.0139383	0.0781554	0.178341	0.858455	0.922058	474.359	0.211315	0.110701	1.90889	0.0562767	0.200635
FBgn0029693	528.044	-0.00368525	0.0597848	-0.0616419	0.950848	0.970769	528.044	0.069152	0.0589644	1.17278	0.240886	0.436677	528.044	0.0177062	0.0836633	0.211636	0.832391	0.916825
FBgn0261535	692.021	0.11589	0.0618965	1.87232	0.0611623	0.148131	692.021	0.232787	0.0611617	3.8061	0.000141177	0.0021854	692.021	-0.151423	0.0864978	-1.7506	0.0800143	0.248516
FBgn0030834	703.759	0.0811934	0.0659105	1.23187	0.217996	0.364538	703.759	0.194431	0.0652381	2.98033	0.00287941	0.0202647	703.759	-0.101962	0.0923141	-1.10452	0.26937	0.491024
FBgn0266673	538.2	0.0421689	0.0505308	0.834518	0.403989	0.559289	538.2	0.0328681	0.050032	0.656943	0.511218	0.69394	538.2	-0.0675624	0.0710471	-0.950951	0.341629	0.562967
FBgn0037980	576.796	0.0664986	0.0640106	1.03887	0.298866	0.455355	576.796	0.0755364	0.0635748	1.18815	0.234774	0.429662	576.796	-0.123521	0.090127	-1.37052	0.170524	0.377451
FBgn0263477	364.564	-0.495128	0.280529	-1.76498	0.0775678	0.175623	364.564	0.194187	0.279364	0.695104	0.48699	0.674541	364.564	0.00720068	0.396184	0.0181751	0.985499	0.993286
FBgn0053293	13.9138	0.527479	0.34806	1.51549	0.129649	0.253683	13.9138	-0.546832	0.378011	-1.4466	0.148008	0.322598	13.9138	0.082406	0.512314	0.160851	0.872211	0.938975
FBgn0030552	597.056	-0.0577009	0.0604657	-0.954274	0.339945	0.497732	597.056	0.0757049	0.0595141	1.27205	0.203355	0.392283	597.056	-0.0651269	0.0849389	-0.76675	0.44323	0.651937
FBgn0033958	153.692	-0.705605	0.141106	-5.00055	5.71668e-07	1.4723e-05	153.692	-0.23855	0.136939	-1.74201	0.0815064	0.217785	153.692	0.24378	0.199826	1.21996	0.222479	0.43754
FBgn0261872	492.564	-0.233426	0.0668992	-3.48923	0.000484423	0.00362823	492.564	-0.208905	0.0663023	-3.15079	0.00162829	0.013475	492.564	0.27014	0.0946576	2.85386	0.00431911	0.0448256
FBgn0040532	191.569	0.175169	0.261142	0.670779	0.502361	0.649704	191.569	-0.0809008	0.261545	-0.309318	0.757079	0.860206	191.569	-0.596448	0.370706	-1.60895	0.107626	0.292605
FBgn0014340	625.003	-0.0435772	0.0645184	-0.675423	0.499407	0.647283	625.003	0.0353262	0.0638609	0.553174	0.580144	0.743813	625.003	-0.0413175	0.0908694	-0.454691	0.649332	0.805606
FBgn0040931	394.359	-0.422036	0.114329	-3.69142	0.000223006	0.00191867	394.359	0.206737	0.111919	1.8472	0.0647182	0.185801	394.359	-0.0870721	0.16066	-0.541964	0.587843	0.762431
FBgn0041588	520.57	0.0288765	0.0620231	0.465577	0.641518	0.764948	520.57	0.259907	0.0605059	4.29556	1.74253e-05	0.000430971	520.57	-0.0530582	0.085846	-0.618063	0.536534	0.723575
FBgn0036141	618.305	0.0810197	0.05868	1.3807	0.16737	0.303426	618.305	-0.080842	0.0589064	-1.37238	0.169945	0.352157	618.305	-0.13296	0.083488	-1.59257	0.111258	0.297247
FBgn0038292	409.493	0.420614	0.230128	1.82774	0.067589	0.159647	409.493	-0.230496	0.230975	-0.997928	0.318314	0.52215	409.493	-0.0789502	0.325906	-0.242249	0.808588	0.902177
FBgn0053547	140.484	-0.924593	0.184598	-5.00869	5.48031e-07	1.41764e-05	140.484	-0.876292	0.183527	-4.77474	1.79938e-06	7.51703e-05	140.484	1.07851	0.262704	4.1054	4.03621e-05	0.00291685
FBgn0031776	596.669	0.0716726	0.0617702	1.16031	0.245922	0.396358	596.669	0.0846214	0.0613125	1.38017	0.167536	0.349043	596.669	-0.050938	0.0867023	-0.587505	0.556865	0.739207
FBgn0039563	693.984	0.189647	0.0670731	2.82747	0.0046917	0.0214284	693.984	0.00817237	0.0673086	0.121416	0.903361	0.948555	693.984	-0.141034	0.0948622	-1.48673	0.137087	0.33271
FBgn0031640	523.947	0.141765	0.0729623	1.94299	0.0520177	0.131401	523.947	0.0675608	0.072851	0.927383	0.353728	0.558373	523.947	-0.0932694	0.102753	-0.907706	0.364034	0.583496
FBgn0051453	727.203	0.167835	0.0703483	2.38578	0.017043	0.0572194	727.203	0.0514582	0.0703823	0.731124	0.464703	0.656721	727.203	-0.151311	0.0993413	-1.52314	0.127724	0.320772
FBgn0039688	199.398	-0.365517	0.16293	-2.24341	0.0248706	0.0759061	199.398	-0.66497	0.163964	-4.05557	5.00114e-05	0.000992159	199.398	0.902641	0.23145	3.89994	9.62175e-05	0.0050024
FBgn0035231	71.4872	-0.0444487	0.238836	-0.186106	0.852362	0.906832	71.4872	-0.271602	0.239875	-1.13226	0.257524	0.456621	71.4872	-0.0562656	0.340644	-0.165174	0.868807	0.936965
FBgn0275436	390.291	-0.103376	0.0631311	-1.63748	0.10153	0.212355	390.291	0.236616	0.0605079	3.9105	9.21048e-05	0.00157752	390.291	-0.137243	0.0874204	-1.56992	0.116433	0.304837
FBgn0031703	338.792	0.0905928	0.114726	0.789648	0.429733	0.583714	338.792	0.292775	0.113575	2.5778	0.00994309	0.0500766	338.792	-0.0340038	0.16046	-0.211914	0.832174	0.916825
FBgn0026619	392.681	0.0246702	0.0718502	0.343356	0.731331	0.827134	392.681	-0.0121683	0.071507	-0.170169	0.864877	0.925516	392.681	-0.0361962	0.10141	-0.356931	0.721143	0.853024
FBgn0033093	212.041	0.113808	0.113161	1.00572	0.31455	0.471906	212.041	0.118231	0.112495	1.05098	0.293266	0.496468	212.041	0.0563633	0.158283	0.356092	0.721771	0.853246
FBgn0038020	306.566	0.526616	0.333118	1.58087	0.113908	0.231242	306.566	-0.158838	0.333898	-0.475709	0.634282	0.781346	306.566	-0.482546	0.471757	-1.02287	0.30637	0.528966
FBgn0026261	620.257	0.0657019	0.0677293	0.970066	0.332013	0.490091	620.257	0.118239	0.0671964	1.75961	0.0784747	0.211899	620.257	-0.109187	0.0951869	-1.14708	0.251348	0.470961
FBgn0085405	307.191	-0.0355654	0.0989412	-0.35946	0.719251	0.819983	307.191	-0.068486	0.0985905	-0.694651	0.487274	0.674791	307.191	0.167572	0.139421	1.20191	0.229397	0.445738
FBgn0036908	580.172	0.229055	0.0852958	2.68542	0.00724391	0.0298814	580.172	0.156742	0.0852051	1.83959	0.0658285	0.188119	580.172	-0.181296	0.120093	-1.50963	0.131138	0.325397
FBgn0030872	433.311	-0.270251	0.0757818	-3.56617	0.000362233	0.00285316	433.311	0.0812976	0.0737393	1.1025	0.270244	0.471264	433.311	-0.0438346	0.10643	-0.411865	0.680439	0.825944
FBgn0035673	232.056	0.577649	0.134885	4.28254	1.84772e-05	0.000258021	232.056	0.0308873	0.136781	0.225817	0.821344	0.900673	232.056	-0.518412	0.191722	-2.70398	0.00685148	0.0580965
FBgn0031998	349.235	0.244575	0.0955052	2.56085	0.0104416	0.0396976	349.235	0.184734	0.0953232	1.93797	0.0526267	0.161466	349.235	-0.338144	0.134593	-2.51236	0.0119928	0.0800747
FBgn0030431	568.293	0.150076	0.0542502	2.76637	0.00566848	0.0247015	568.293	0.0890838	0.0540554	1.64801	0.0993508	0.249268	568.293	-0.188205	0.0763733	-2.46428	0.013729	0.0870563
FBgn0028380	449.149	0.296299	0.124329	2.38319	0.0171633	0.0575023	449.149	0.066597	0.124635	0.534335	0.59311	0.753029	449.149	-0.377618	0.176039	-2.14508	0.0319466	0.142658
FBgn0020389	626.114	-0.143955	0.0649108	-2.21773	0.0265731	0.0797329	626.114	0.0440222	0.063842	0.68955	0.490477	0.677292	626.114	0.0812552	0.0910563	0.892362	0.372199	0.590701
FBgn0033421	480.226	0.125068	0.0655662	1.9075	0.0564558	0.139289	480.226	0.254805	0.0645127	3.94968	7.82544e-05	0.00139722	480.226	-0.186192	0.091288	-2.03961	0.0413889	0.166025
FBgn0031741	387.843	0.309869	0.478418	0.647695	0.517182	0.663295	387.843	0.10374	0.478493	0.216805	0.828361	0.903694	387.843	-0.348708	0.676589	-0.515391	0.60628	0.775639
FBgn0038499	571.459	0.235966	0.0739209	3.19214	0.00141221	0.00844021	571.459	0.0503934	0.0741878	0.679268	0.496968	0.683351	571.459	-0.275023	0.104663	-2.6277	0.00859634	0.0655329
FBgn0266670	478.991	-0.0769726	0.0703041	-1.09485	0.273582	0.427121	478.991	0.220208	0.0685345	3.21309	0.00131314	0.0114873	478.991	0.0273781	0.0976198	0.280456	0.779128	0.887312
FBgn0038708	5.77557	-0.235285	0.499508	-0.471035	0.637616	0.762931	5.77557	-0.400573	0.503469	-0.795626	0.426249	0.62564	5.77557	1.2012	0.691953	1.73596	0.0825718	0.253162
FBgn0038909	8.00507	0.0667822	0.404421	0.16513	0.868841	0.917128	8.00507	-0.425699	0.421443	-1.0101	0.312447	0.516318	8.00507	-0.11408	0.59867	-0.190556	0.848873	0.925164
FBgn0035334	412.801	-0.155843	0.0799814	-1.94849	0.0513568	0.130098	412.801	0.246712	0.0777058	3.17495	0.00149863	0.0126657	412.801	-0.0099776	0.111215	-0.0897141	0.928514	0.969522
FBgn0040388	700.965	0.11647	0.0889263	1.30974	0.190285	0.331806	700.965	-0.10879	0.0892017	-1.2196	0.222617	0.414808	700.965	-0.145284	0.126157	-1.15161	0.249483	0.468598
FBgn0025620	239.955	-0.635869	0.165857	-3.83383	0.000126162	0.00122653	239.955	-0.0941706	0.163279	-0.576748	0.56411	0.732477	239.955	0.339677	0.233661	1.45372	0.146024	0.346011
FBgn0033826	371.093	0.94462	0.361408	2.61372	0.00895614	0.0350954	371.093	-0.785854	0.363265	-2.16331	0.0305173	0.110674	371.093	-0.607713	0.512826	-1.18503	0.236007	0.453507
FBgn0014023	601.919	0.0869152	0.058674	1.48132	0.138521	0.266293	601.919	0.27478	0.0574955	4.77916	1.76029e-06	7.44923e-05	601.919	-0.173378	0.0815455	-2.12616	0.0334902	0.146244
FBgn0015905	602.883	0.109649	0.0612369	1.79058	0.0733613	0.169226	602.883	0.116443	0.0608132	1.91477	0.0555225	0.16747	602.883	-0.172548	0.0861135	-2.00373	0.0450992	0.174511
FBgn0035639	547.404	-0.0538661	0.0563687	-0.955602	0.339273	0.496997	547.404	0.167737	0.0548157	3.06001	0.00221327	0.0166654	547.404	-0.00977154	0.0782415	-0.124889	0.900611	0.955484
FBgn0039246	0.820411	-2.40729	1.85969	-1.29446	0.195508	NA	0.820411	-3.66514	1.85969	-1.97083	0.0487431	0.153052	0.820411	4.11278	2.72779	1.50773	0.131623	NA
FBgn0261560	321.429	-0.393683	0.249125	-1.58026	0.114047	0.231444	321.429	-0.263308	0.248658	-1.05892	0.289638	0.492744	321.429	0.486338	0.352165	1.381	0.16728	0.373283
FBgn0260758	13.9653	-0.216383	0.290384	-0.745161	0.456174	0.607818	13.9653	-0.255594	0.287941	-0.887662	0.374723	0.579032	13.9653	0.30986	0.412613	0.750971	0.45267	0.660696
FBgn0038475	371.129	0.0744723	0.119841	0.621427	0.534319	0.677577	371.129	0.155425	0.11923	1.30357	0.192382	0.380199	371.129	0.0255024	0.168426	0.151416	0.879647	0.943572
FBgn0069242	418.902	-0.0226606	0.0634133	-0.357348	0.720831	0.820851	418.902	0.0484455	0.0624579	0.775651	0.437955	0.63571	418.902	-0.0372868	0.0890089	-0.418911	0.675281	0.823143
FBgn0035976	222.413	0.626706	0.117137	5.3502	8.78585e-08	2.99945e-06	222.413	0.011246	0.119967	0.0937425	0.925314	0.960501	222.413	-0.116203	0.165495	-0.702151	0.482585	0.683532
FBgn0259923	504.524	-0.00855776	0.0700136	-0.12223	0.902717	0.939683	504.524	-0.0138637	0.0696098	-0.199163	0.842135	0.91164	504.524	-0.0395449	0.0988686	-0.399974	0.689176	0.832719
FBgn0038878	190.891	0.203899	0.180693	1.12843	0.259139	0.411097	190.891	0.990693	0.176853	5.60177	2.12169e-08	2.30451e-06	190.891	-0.271492	0.249702	-1.08727	0.276919	0.498654
FBgn0054026	264.519	0.931169	0.207996	4.47686	7.57497e-06	0.000126185	264.519	0.318616	0.209147	1.52341	0.127657	0.29512	264.519	-1.07892	0.294533	-3.66314	0.000249139	0.00893155
FBgn0033564	422.389	-0.0629652	0.0641615	-0.981355	0.326418	0.484511	422.389	0.0498734	0.0629938	0.79172	0.428524	0.627289	422.389	-0.0108325	0.0899639	-0.120409	0.904159	0.957428
FBgn0034058	579.737	0.0892263	0.172007	0.518735	0.603945	0.73675	579.737	0.203869	0.171703	1.18733	0.235096	0.430068	579.737	-0.287898	0.243014	-1.18469	0.236139	0.453507
FBgn0015229	546.074	-0.254217	0.161228	-1.57675	0.114852	0.232436	546.074	-0.541137	0.161553	-3.34959	0.000809322	0.00826701	546.074	0.382355	0.228673	1.67206	0.0945117	0.271791
FBgn0043533	1.37064	-1.45882	1.11212	-1.31174	0.189608	NA	1.37064	-1.90733	1.16142	-1.64224	0.100541	0.251333	1.37064	1.49502	1.72214	0.868121	0.385328	NA
FBgn0039691	609.959	0.160149	0.0535836	2.98878	0.00280094	0.0143135	609.959	0.12907	0.0532706	2.42292	0.0153964	0.0680497	609.959	-0.189168	0.0751994	-2.51555	0.0118845	0.0796903
FBgn0035246	151.633	-0.65753	0.13156	-4.99796	5.79414e-07	1.48573e-05	151.633	-0.32296	0.127777	-2.52753	0.0114869	0.055493	151.633	0.794585	0.184179	4.31419	1.60188e-05	0.00172281
FBgn0085362	791.265	-0.851292	0.217582	-3.91251	9.13399e-05	0.000950129	791.265	-0.917605	0.217541	-4.21808	2.46389e-05	0.000566392	791.265	1.21435	0.307945	3.94339	8.03388e-05	0.00454287
FBgn0028902	0.580566	-3.31434	3.18821	-1.03956	0.298543	NA	0.580566	-3.41804	3.18821	-1.07209	0.283681	0.485873	0.580566	4.4979	4.57631	0.982867	0.325673	NA
FBgn0033233	613.191	0.223706	0.0681646	3.28186	0.00103125	0.00662166	613.191	-0.0514343	0.0687418	-0.748224	0.454325	0.64928	613.191	-0.159432	0.0967401	-1.64804	0.0993444	0.280062
FBgn0264908	180.143	-1.36698	0.156146	-8.75452	2.04981e-18	5.87146e-16	180.143	-0.824136	0.151831	-5.42797	5.69988e-08	4.8557e-06	180.143	0.91194	0.222149	4.10509	4.04158e-05	0.00291685
FBgn0051324	332.625	-0.307384	0.140173	-2.19289	0.0283152	0.0833633	332.625	-0.336914	0.1399	-2.40824	0.0160297	0.0699935	332.625	0.836723	0.19764	4.23357	2.3001e-05	0.00207796
FBgn0263090	0.359199	-2.09819	3.36594	-0.623358	0.533049	NA	0.359199	-2.77896	3.36594	-0.825611	0.409025	0.610819	0.359199	2.12762	4.81148	0.442196	0.658348	NA
FBgn0001977	472.17	0.206631	0.0726046	2.84597	0.0044276	0.0204511	472.17	-0.0510226	0.0732386	-0.696663	0.486014	0.673482	472.17	-0.13878	0.103035	-1.34692	0.178005	0.386446
FBgn0030239	427.558	0.0917549	0.0778369	1.17881	0.238474	0.38765	427.558	0.115799	0.077294	1.49816	0.134091	0.304538	427.558	-0.178334	0.109559	-1.62775	0.103579	0.286859
FBgn0011787	631.93	-0.00426368	0.0596176	-0.0715173	0.942986	0.965934	631.93	0.0626047	0.0589522	1.06196	0.288255	0.491152	631.93	0.0329535	0.0835612	0.394363	0.693313	0.835785
FBgn0265089	1.31408	-1.57456	1.29407	-1.21675	0.223698	NA	1.31408	-1.63024	1.28737	-1.26633	0.205397	0.394916	1.31408	2.15298	1.87376	1.14902	0.250548	NA
FBgn0035679	332.414	0.329691	0.0884458	3.7276	0.00019331	0.00170951	332.414	0.294736	0.0881252	3.34452	0.000824263	0.00837369	332.414	-0.37577	0.123879	-3.03335	0.00241852	0.0318884
FBgn0283649	559.015	0.00118526	0.0538968	0.0219913	0.982455	0.989037	559.015	0.235182	0.0523234	4.49477	6.96437e-06	0.000211101	559.015	-0.302183	0.0753169	-4.01216	6.01656e-05	0.00373038
FBgn0032381	218.178	2.61999	0.268519	9.7572	1.71834e-22	8.07209e-20	218.178	1.78498	0.270107	6.60841	3.88471e-11	1.36847e-08	218.178	-1.96719	0.372565	-5.28014	1.29086e-07	5.90031e-05
FBgn0003495	528.948	0.0851079	0.103333	0.823629	0.41015	0.565235	528.948	-0.227244	0.103888	-2.1874	0.0287136	0.106051	528.948	0.0117096	0.146738	0.0797995	0.936397	0.972569
FBgn0260639	608.657	0.144147	0.0627794	2.29609	0.021671	0.0687105	608.657	0.0153597	0.0628713	0.244305	0.806995	0.891387	608.657	-0.157326	0.0888055	-1.77158	0.0764646	0.242223
FBgn0262619	736.873	0.116882	0.0927622	1.26002	0.207664	0.35213	736.873	-0.0750168	0.0929472	-0.807091	0.419614	0.620341	736.873	-0.0406636	0.131289	-0.309726	0.756769	0.873292
FBgn0000644	772.992	-0.0558655	0.148905	-0.375175	0.70753	0.812172	772.992	-0.215272	0.148978	-1.445	0.148459	0.323268	772.992	0.212507	0.210669	1.00872	0.313107	0.535597
FBgn0039555	521.876	-0.0946689	0.0553407	-1.71066	0.0871444	0.190653	521.876	0.220853	0.0531852	4.15252	3.28838e-05	0.000713156	521.876	-0.0146563	0.0763158	-0.192048	0.847705	0.924514
FBgn0030555	487.245	0.00658364	0.0627085	0.104988	0.916385	0.948976	487.245	0.0551414	0.0619771	0.889707	0.373623	0.577906	487.245	0.0308305	0.0878198	0.351066	0.725539	0.855272
FBgn0032521	659.457	0.415075	0.080899	5.13078	2.88545e-07	8.26506e-06	659.457	0.0591901	0.0815523	0.725793	0.467965	0.658618	659.457	-0.291236	0.114471	-2.54419	0.0109532	0.0755099
FBgn0053301	274.336	0.150103	0.197299	0.760788	0.446784	0.60014	274.336	-0.208336	0.198043	-1.05197	0.292812	0.496102	274.336	0.438518	0.278846	1.57261	0.115808	0.304175
FBgn0036624	602.266	-0.0679613	0.0920443	-0.738354	0.460299	0.611027	602.266	-0.159054	0.0920091	-1.72867	0.0838676	0.221934	602.266	0.142539	0.130267	1.09421	0.273862	0.495307
FBgn0028379	3.34689	-0.0399277	0.62596	-0.0637864	0.94914	0.969616	3.34689	-0.427724	0.646872	-0.661219	0.508472	0.691599	3.34689	0.351214	0.905004	0.38808	0.697957	NA
FBgn0020305	658.451	0.0707613	0.0609602	1.16078	0.245732	0.396248	658.451	0.103533	0.0604759	1.71197	0.0869015	0.227001	658.451	-0.138903	0.0857415	-1.62002	0.105227	0.289177
FBgn0028847	0.62099	0.0485129	1.73983	0.0278837	0.977755	NA	0.62099	-1.04407	1.82945	-0.570702	0.568202	0.735154	0.62099	-0.0190432	2.58808	-0.00735802	0.994129	NA
FBgn0030956	570.291	0.147135	0.0874276	1.68294	0.0923872	0.198374	570.291	0.1725	0.0870685	1.9812	0.0475687	0.150306	570.291	-0.303324	0.123318	-2.45969	0.0139056	0.0874971
FBgn0034433	504.253	0.0862774	0.0602546	1.43188	0.152178	0.283859	504.253	-0.0102998	0.0602212	-0.171033	0.864198	0.924943	504.253	-0.168687	0.0854668	-1.97372	0.0484139	0.18276
FBgn0259972	0.795133	-3.2764	3.13781	-1.04417	0.296408	NA	0.795133	-3.95717	3.13781	-1.26112	0.207264	0.397344	0.795133	3.88289	4.51367	0.86025	0.389651	NA
FBgn0263832	541.352	0.000923086	0.0661179	0.0139612	0.988861	0.993153	541.352	-0.0141774	0.0657483	-0.215631	0.829276	0.904046	541.352	0.134497	0.0928686	1.44825	0.147547	0.348004
FBgn0034179	375.383	0.305701	0.0742739	4.11586	3.85739e-05	0.000474855	375.383	0.414139	0.0732118	5.65672	1.5429e-08	1.76405e-06	375.383	-0.308012	0.102625	-3.00133	0.00268799	0.0339136
FBgn0033351	619.348	0.0199769	0.0553353	0.361015	0.718088	0.819237	619.348	0.0878623	0.0546083	1.60895	0.107626	0.263778	619.348	-0.0380532	0.0774984	-0.49102	0.623412	0.786861
FBgn0039869	595.512	0.00911385	0.0833469	0.109348	0.912926	0.946118	595.512	-0.0142665	0.0831141	-0.17165	0.863713	0.924809	595.512	-0.0957266	0.117882	-0.812051	0.416762	0.629009
FBgn0030686	600.509	0.148977	0.0657558	2.26561	0.0234756	0.0727433	600.509	0.141095	0.06541	2.15708	0.0309996	0.112049	600.509	-0.137832	0.092309	-1.49316	0.135395	0.330284
FBgn0036820	410.615	-0.00128328	0.0744369	-0.0172398	0.986245	0.991565	410.615	0.28834	0.0725748	3.973	7.09721e-05	0.00129559	410.615	-0.127007	0.103363	-1.22874	0.219169	0.433775
FBgn0004107	748.689	0.0901488	0.0820423	1.09881	0.271852	0.425286	748.689	-0.0744557	0.0821846	-0.905957	0.364958	0.569139	748.689	-0.0216172	0.116108	-0.186182	0.852302	0.927279
FBgn0086367	181.6	-0.519856	0.167112	-3.11082	0.00186568	0.0104535	181.6	-0.156035	0.164803	-0.946795	0.343743	0.548458	181.6	0.0136402	0.236922	0.0575727	0.954089	0.980271
FBgn0035073	602.183	0.121265	0.100111	1.21131	0.225778	0.373246	602.183	-0.0457689	0.10026	-0.4565	0.648031	0.790346	602.183	-0.0526843	0.141616	-0.372023	0.709876	0.846358
FBgn0033716	390.317	0.0238021	0.0705194	0.337526	0.735721	0.830732	390.317	0.0494432	0.0698329	0.708021	0.478932	0.667923	390.317	0.0105824	0.0988904	0.107011	0.91478	0.963065
FBgn0030096	609.217	0.0242366	0.062765	0.386149	0.699386	0.806522	609.217	0.220561	0.0616237	3.57916	0.000344695	0.0043044	609.217	-0.0613037	0.0874244	-0.70122	0.483166	0.683825
FBgn0038524	543.954	0.0421517	0.0606881	0.694562	0.48733	0.636542	543.954	0.105983	0.0599578	1.76763	0.0771231	0.209297	543.954	-0.0876061	0.0850824	-1.02966	0.303168	0.526311
FBgn0037606	512.759	0.117136	0.0802302	1.46	0.144289	0.274685	512.759	-0.0876358	0.0805792	-1.08757	0.276783	0.478184	512.759	-0.105399	0.113862	-0.925674	0.354616	0.574256
FBgn0034362	593.903	0.149715	0.073376	2.04038	0.0413122	0.110247	593.903	0.103883	0.0731929	1.41931	0.15581	0.333304	593.903	-0.352448	0.103848	-3.39388	0.000689099	0.0156365
FBgn0033457	471.365	0.16343	0.0716861	2.2798	0.0226197	0.070707	471.365	0.263738	0.0708442	3.72279	0.000197031	0.00283456	471.365	-0.280904	0.100278	-2.80125	0.00509045	0.0493291
FBgn0035390	515.111	0.119465	0.0932611	1.28098	0.200202	0.343387	515.111	-0.00119307	0.0933108	-0.012786	0.989799	0.995673	515.111	-0.0267268	0.131697	-0.202942	0.839181	0.920313
FBgn0024734	508.007	0.219808	0.0699298	3.14326	0.00167077	0.00960429	508.007	-0.0506224	0.0705884	-0.71715	0.473282	0.662808	508.007	-0.175226	0.0993397	-1.76391	0.077747	0.24452
FBgn0035617	522.702	-0.302633	0.177028	-1.70952	0.087355	0.190971	522.702	-0.662008	0.177483	-3.72997	0.000191499	0.00278003	522.702	0.661517	0.25096	2.63595	0.00839028	0.0645451
FBgn0038756	293.521	0.0280075	0.160172	0.174859	0.86119	0.911966	293.521	0.42681	0.158572	2.69158	0.00711142	0.0394233	293.521	0.0373022	0.224267	0.16633	0.867897	0.936445
FBgn0038053	483.144	-0.011487	0.0663508	-0.173126	0.862553	0.912762	483.144	0.040584	0.0656489	0.618198	0.536445	0.71244	483.144	-0.0614708	0.0934019	-0.658132	0.510453	0.705176
FBgn0031437	476.771	0.0566874	0.0599636	0.945364	0.344473	0.502047	476.771	0.137214	0.0590315	2.32442	0.020103	0.0822015	476.771	-0.062232	0.0836284	-0.744149	0.456786	0.664317
FBgn0265177	400.909	-0.153705	0.0702659	-2.18747	0.028708	0.0842447	400.909	0.14362	0.0681912	2.10614	0.0351924	0.122614	400.909	-0.0909346	0.0982446	-0.925594	0.354657	0.574256
FBgn0050440	643.246	0.362548	0.11585	3.12945	0.00175133	0.00995531	643.246	0.35257	0.11568	3.0478	0.0023052	0.0170716	643.246	-0.471537	0.163327	-2.88707	0.00388844	0.0426517
FBgn0267365	516.319	0.140129	0.0619034	2.26368	0.023594	0.0729564	516.319	0.144958	0.0614319	2.35966	0.0182916	0.0770315	516.319	-0.283495	0.0871659	-3.25237	0.00114448	0.0217213
FBgn0266668	476.85	0.18313	0.0625953	2.92562	0.00343774	0.0167106	476.85	0.110358	0.062448	1.7672	0.0771948	0.209354	476.85	-0.135677	0.087827	-1.54482	0.12239	0.313258
FBgn0001491	551.462	0.249614	0.0666989	3.7424	0.00018227	0.00163904	551.462	0.223335	0.0664125	3.36285	0.000771432	0.00794221	551.462	-0.41065	0.0938989	-4.37332	1.22372e-05	0.00147697
FBgn0036015	226.567	-0.76622	0.380162	-2.01551	0.0438512	0.11521	226.567	0.191001	0.378042	0.505238	0.613392	0.766011	226.567	0.647502	0.536034	1.20795	0.227067	0.442988
FBgn0033540	555.952	-0.030022	0.211809	-0.141741	0.887285	0.928723	555.952	0.190244	0.211407	0.899895	0.368176	0.572309	555.952	-0.00184172	0.299105	-0.00615743	0.995087	0.997608
FBgn0037090	275.82	0.321085	0.104892	3.06111	0.00220517	0.0118742	275.82	0.418589	0.103955	4.02663	5.65815e-05	0.00108773	275.82	-0.501061	0.146697	-3.41561	0.000636385	0.0150456
FBgn0038918	1.11741	-2.66066	1.87864	-1.41627	0.156697	NA	1.11741	-2.22693	1.84326	-1.20814	0.226993	0.42002	1.11741	3.10893	2.70118	1.15095	0.249752	NA
FBgn0026876	729.865	0.249731	0.0755864	3.30391	0.000953464	0.00622082	729.865	0.0785276	0.0757561	1.03658	0.299929	0.504293	729.865	-0.227993	0.106792	-2.13492	0.0327679	0.144823
FBgn0000422	175.282	-0.545659	0.171053	-3.19	0.00142274	0.00848315	175.282	-0.0474944	0.167955	-0.282781	0.777345	0.873136	175.282	0.178799	0.24106	0.741718	0.458258	0.665281
FBgn0038827	711.268	0.221772	0.0709292	3.12666	0.00176803	0.0100356	711.268	-0.156547	0.0717024	-2.18329	0.0290144	0.106768	711.268	-0.121788	0.100941	-1.20652	0.227618	0.443511
FBgn0016675	247.152	0.0565694	0.318744	0.177476	0.859135	0.910873	247.152	0.53951	0.317736	1.69798	0.0895115	0.231809	247.152	-0.532513	0.449942	-1.18351	0.236605	0.454008
FBgn0013983	502.977	0.130056	0.0767279	1.69503	0.0900704	0.194804	502.977	-0.0825371	0.0771327	-1.07007	0.284589	0.487201	502.977	-0.0410201	0.10874	-0.377231	0.706002	0.844216
FBgn0030964	511.445	0.120517	0.0602019	2.00188	0.0452976	0.118348	511.445	0.0205279	0.0601843	0.341085	0.73304	0.845376	511.445	-0.0457135	0.0847698	-0.539266	0.589703	0.76385
FBgn0036134	461.398	-0.287667	0.105623	-2.72353	0.00645877	0.0273691	461.398	-0.275863	0.105252	-2.62097	0.00876792	0.045804	461.398	0.370612	0.149457	2.47972	0.0131486	0.0846838
FBgn0037995	1.07498	-1.95816	1.79753	-1.08936	0.275994	NA	1.07498	-2.96853	1.87639	-1.58205	0.113639	0.27376	1.07498	0.833466	2.7295	0.305355	0.760096	NA
FBgn0041184	329.017	0.22125	0.163693	1.35162	0.176498	0.314728	329.017	-0.0741443	0.164225	-0.451481	0.651643	0.792232	329.017	0.149451	0.231291	0.646161	0.518175	0.709816
FBgn0033507	717.105	0.111713	0.0555774	2.01004	0.0444275	0.116515	717.105	0.280629	0.0546001	5.13971	2.75162e-07	1.70581e-05	717.105	-0.163846	0.0772687	-2.12047	0.0339664	0.147335
FBgn0039257	115.043	-0.556824	0.179785	-3.09716	0.00195385	0.0108236	115.043	-0.607419	0.179347	-3.38683	0.000707045	0.00749847	115.043	0.794325	0.255485	3.10909	0.00187664	0.0283165
FBgn0043012	535.118	0.0706254	0.0588347	1.2004	0.229983	0.378227	535.118	0.0474501	0.0584693	0.811539	0.417056	0.618087	535.118	-0.103823	0.0828613	-1.25297	0.210216	0.424378
FBgn0036500	588.804	0.00364559	0.0561012	0.0649823	0.948188	0.969149	588.804	0.15068	0.0549843	2.74041	0.00613619	0.0355463	588.804	0.01243	0.0779992	0.159361	0.873384	0.939899
FBgn0037022	531.075	0.174678	0.0763974	2.28644	0.0222284	0.0698677	531.075	0.0753043	0.0763812	0.9859	0.324182	0.527975	531.075	-0.177366	0.107805	-1.64525	0.0999174	0.281122
FBgn0032779	344.825	0.0632519	0.110743	0.57116	0.567891	0.705972	344.825	0.417165	0.108992	3.82749	0.000129457	0.00204774	344.825	-0.0884664	0.154253	-0.573513	0.566297	0.745593
FBgn0262057	252.751	0.285434	0.101018	2.82559	0.00471942	0.0214948	252.751	-0.0159812	0.102123	-0.15649	0.875647	0.932831	252.751	-0.0802036	0.142825	-0.561553	0.57442	0.752495
FBgn0032701	593.776	0.0207473	0.0728915	0.284633	0.775925	0.857112	593.776	0.162687	0.0720478	2.25805	0.0239427	0.0932108	593.776	0.0772809	0.101843	0.75882	0.44796	0.656179
FBgn0010222	460.849	-0.0875162	0.122897	-0.71211	0.476396	0.62648	460.849	-0.220983	0.122973	-1.79702	0.0723332	0.200168	460.849	0.0362086	0.174312	0.207723	0.835445	0.918103
FBgn0034430	530.118	0.0390221	0.0684797	0.569835	0.56879	0.70679	530.118	0.117779	0.0677579	1.73824	0.0821685	0.218999	530.118	-0.0986883	0.0961305	-1.02661	0.304605	0.527553
FBgn0042178	181.446	0.118219	0.373776	0.316282	0.751788	0.841338	181.446	-0.438554	0.37476	-1.17023	0.24191	0.437864	181.446	0.00399198	0.529747	0.00753563	0.993987	0.99753
FBgn0023549	486.584	-0.324845	0.128041	-2.53704	0.0111795	0.0416908	486.584	-0.0361911	0.127054	-0.284849	0.77576	0.872186	486.584	0.363148	0.18035	2.01358	0.0440541	0.172657
FBgn0026722	556.122	-0.012147	0.0815727	-0.14891	0.881625	0.924942	556.122	-0.120669	0.0815869	-1.47902	0.139135	0.311168	556.122	0.0170924	0.115594	0.147865	0.882449	0.944897
FBgn0030970	680.675	0.140829	0.0789294	1.78424	0.0743841	0.170819	680.675	0.017229	0.0789805	0.218143	0.827318	0.903121	680.675	-0.173982	0.111659	-1.55816	0.119195	0.308796
FBgn0051659	2.43917	-0.408686	0.775572	-0.526948	0.59823	0.732139	2.43917	-0.633155	0.786276	-0.805259	0.420671	0.621017	2.43917	0.807273	1.11484	0.724114	0.468996	NA
FBgn0010269	619.659	0.0232778	0.0593322	0.39233	0.694814	0.803851	619.659	0.0286563	0.0589022	0.486507	0.626607	0.776055	619.659	-0.0338506	0.0835183	-0.405308	0.685251	0.829805
FBgn0037762	760.786	-0.11527	0.132436	-0.870382	0.384092	0.540018	760.786	0.139536	0.131913	1.05779	0.290153	0.493393	760.786	0.0172331	0.186863	0.0922233	0.926521	0.96886
FBgn0261850	624.53	0.0982097	0.061265	1.60303	0.108928	0.223801	624.53	0.00641958	0.0612205	0.10486	0.916487	0.954952	624.53	-0.193121	0.0868158	-2.22449	0.0261155	0.126373
FBgn0086908	604.79	-0.119424	0.0714501	-1.67144	0.0946352	0.201595	604.79	-0.046565	0.0708444	-0.657285	0.510998	0.693858	604.79	0.0809162	0.100781	0.802889	0.422039	0.634343
FBgn0037338	695.808	0.193893	0.0666654	2.90846	0.00363217	0.0174107	695.808	-0.0393524	0.0670588	-0.586833	0.557316	0.727092	695.808	-0.150779	0.0945158	-1.59528	0.11065	0.296471
FBgn0051869	580.507	-0.57674	0.192663	-2.99352	0.00275777	0.0141244	580.507	-0.71429	0.192713	-3.7065	0.000210141	0.00297654	580.507	0.765139	0.272915	2.80358	0.00505384	0.049106
FBgn0029947	1.42172	-1.17493	1.14804	-1.02342	0.306108	NA	1.42172	-4.22524	1.36267	-3.1007	0.00193064	0.015214	1.42172	3.34175	1.88795	1.77004	0.0767198	NA
FBgn0025879	232.982	0.0756964	0.0815139	0.928632	0.35308	0.509444	232.982	0.0362885	0.0810216	0.447886	0.654235	0.793535	232.982	0.00478686	0.11425	0.0418982	0.96658	0.984804
FBgn0035356	286.533	0.462886	0.151213	3.06115	0.0022049	0.0118742	286.533	0.56584	0.150579	3.75775	0.000171446	0.00255385	286.533	-0.607014	0.212235	-2.8601	0.00423509	0.0442045
FBgn0033539	564.154	0.052976	0.0718973	0.736829	0.461226	0.611912	564.154	-0.021207	0.0717897	-0.295405	0.767685	0.866556	564.154	0.0441761	0.101377	0.435763	0.663009	0.815221
FBgn0029507	275.169	0.51433	0.123868	4.15223	3.29252e-05	0.000417466	275.169	0.0664027	0.125292	0.529983	0.596124	0.75509	275.169	-0.203177	0.174958	-1.16129	0.245523	0.464218
FBgn0038147	230.733	0.592526	0.27053	2.19025	0.0285064	0.0837366	230.733	0.339371	0.270827	1.25309	0.210171	0.400657	230.733	-0.987184	0.382869	-2.57839	0.00992629	0.0713166
FBgn0022710	268.449	-0.549152	0.2446	-2.2451	0.0247616	0.0756504	268.449	-0.455111	0.244069	-1.86468	0.0622259	0.180756	268.449	1.00136	0.34552	2.89812	0.00375401	0.0418937
FBgn0004429	315.777	-0.49163	0.266866	-1.84223	0.0654408	0.15608	315.777	1.91083	0.259674	7.35856	1.8591e-13	1.27534e-10	315.777	0.59175	0.369158	1.60297	0.10894	0.294524
FBgn0286075	466.662	0.230668	0.095789	2.40808	0.0160367	0.0546413	466.662	0.0770366	0.0959452	0.802922	0.42202	0.622243	466.662	-0.169309	0.135214	-1.25215	0.210515	0.42467
FBgn0023076	178.866	-0.286608	0.299674	-0.956401	0.33887	0.496745	178.866	-0.728986	0.300681	-2.42445	0.0153317	0.0679011	178.866	0.430468	0.425537	1.01159	0.311735	0.534082
FBgn0000543	509.678	0.0242794	0.0618724	0.392411	0.694755	0.803851	509.678	0.054033	0.0612522	0.882141	0.377701	0.581085	509.678	0.0245915	0.0866923	0.283664	0.776668	0.885659
FBgn0036549	289.882	0.0128644	0.0855436	0.150384	0.880462	0.924485	289.882	-0.13894	0.0858113	-1.61914	0.105418	0.260319	289.882	-0.302744	0.122962	-2.4621	0.0138125	0.0871826
FBgn0052056	463.011	-0.146904	0.0925745	-1.58687	0.112542	0.229346	463.011	-0.0720812	0.0919557	-0.783868	0.433117	0.631319	463.011	0.0955532	0.130734	0.730896	0.464843	0.670699
FBgn0028527	224.977	-0.0756321	0.09806	-0.771284	0.440539	0.594198	224.977	-0.0129481	0.0969129	-0.133606	0.893714	0.943059	224.977	0.22818	0.137189	1.66326	0.0962609	0.275282
FBgn0031702	160.173	0.325426	0.144564	2.25108	0.0243803	0.0747773	160.173	0.56133	0.142562	3.93744	8.23548e-05	0.00145487	160.173	-0.47066	0.200933	-2.34238	0.0191614	0.1051
FBgn0029789	544.869	-0.0110032	0.0688989	-0.1597	0.873117	0.920125	544.869	0.00555453	0.0684333	0.081167	0.935309	0.966145	544.869	-0.0220142	0.0971455	-0.22661	0.820727	0.909615
FBgn0051017	2.51358	-0.291154	0.665125	-0.437743	0.661572	0.778976	2.51358	-0.271537	0.653413	-0.415567	0.677727	0.807006	2.51358	0.436305	0.939203	0.464548	0.642255	NA
FBgn0026315	320.856	0.352793	0.139047	2.53721	0.0111739	0.0416908	320.856	0.619826	0.137897	4.49484	6.96227e-06	0.000211101	320.856	-0.404191	0.194361	-2.07959	0.037563	0.156739
FBgn0262363	0.416825	-1.91335	3.37447	-0.567009	0.570708	NA	0.416825	-2.59413	3.37447	-0.76875	0.442042	0.639464	0.416825	3.09693	4.81858	0.642705	0.520415	NA
FBgn0265464	546.828	0.0763204	0.0542333	1.40726	0.15935	0.292865	546.828	0.0198869	0.0540056	0.368237	0.712697	0.830736	546.828	-0.0961314	0.0764994	-1.25663	0.208888	0.422864
FBgn0002021	484.77	0.0889311	0.0561161	1.58477	0.113019	0.230032	484.77	0.101054	0.0555061	1.82059	0.0686688	0.193269	484.77	-0.0982607	0.078542	-1.25106	0.210913	0.425023
FBgn0263973	149.213	-0.0261196	0.13853	-0.188549	0.850446	0.905826	149.213	-0.297663	0.139793	-2.12931	0.033229	0.117557	149.213	0.400843	0.196384	2.04111	0.0412395	0.165774
FBgn0024985	384.228	-0.0593117	0.116439	-0.509378	0.610487	0.741884	384.228	-0.361337	0.117128	-3.08499	0.00203559	0.0156901	384.228	0.379103	0.16521	2.29468	0.0217517	0.113681
FBgn0038755	466.404	0.0103375	0.0711417	0.145308	0.884468	0.926874	466.404	0.117342	0.070217	1.67113	0.0946951	0.240549	466.404	-0.030597	0.0996153	-0.307152	0.758728	0.874794
FBgn0035690	586.082	0.0496369	0.0685651	0.723938	0.469104	0.619289	586.082	0.124771	0.0679237	1.83693	0.0662198	0.188988	586.082	-0.0805563	0.0962346	-0.837082	0.402546	0.617872
FBgn0035374	565.828	-0.0632666	0.0720554	-0.878028	0.379929	0.536284	565.828	0.241345	0.0706126	3.41788	0.000631115	0.00690097	565.828	-0.141041	0.100753	-1.39986	0.161555	0.365264
FBgn0051327	1.08845	-0.377443	1.16441	-0.324149	0.745825	NA	1.08845	-1.49681	1.30616	-1.14596	0.251812	0.449728	1.08845	0.83646	1.82311	0.458809	0.646371	NA
FBgn0263481	488.254	-0.349854	0.236452	-1.4796	0.138979	0.267044	488.254	0.850777	0.234923	3.62152	0.00029288	0.0037984	488.254	-1.05936	0.333934	-3.17235	0.00151208	0.0247155
FBgn0039269	536.055	0.110584	0.057625	1.91902	0.0549817	0.136831	536.055	0.0906403	0.0572378	1.58357	0.113291	0.273146	536.055	-0.108865	0.0808723	-1.34614	0.178257	0.386611
FBgn0004374	508.207	-0.115675	0.0769017	-1.50419	0.132533	0.257566	508.207	0.00137572	0.0760795	0.0180827	0.985573	0.993731	508.207	-0.0324777	0.108522	-0.299273	0.764731	0.878532
FBgn0037621	551.073	0.225881	0.0685955	3.29294	0.000991454	0.00643295	551.073	0.114709	0.0686221	1.6716	0.0946035	0.24041	551.073	-0.236933	0.0966979	-2.45024	0.0142761	0.0885377
FBgn0033453	565.221	0.308638	0.0817445	3.77565	0.000159594	0.00147464	565.221	0.0517539	0.0822027	0.629589	0.528963	0.707227	565.221	-0.271284	0.115687	-2.34498	0.0190282	0.104736
FBgn0031093	375.413	-0.0458906	0.0700337	-0.655265	0.512297	0.658756	375.413	0.165669	0.0682798	2.42633	0.0152525	0.0676655	375.413	-0.0419962	0.0974581	-0.430915	0.66653	0.817672
FBgn0039427	553.938	0.0876114	0.0693063	1.26412	0.206188	0.350429	553.938	0.0915651	0.0689151	1.32866	0.183959	0.368937	553.938	-0.262568	0.0979298	-2.68119	0.00733612	0.0601924
FBgn0003042	613.913	0.0156948	0.056938	0.275647	0.782819	0.861972	613.913	-0.0987715	0.0569827	-1.73336	0.0830319	0.22055	613.913	0.0595856	0.0805856	0.739408	0.459659	0.666578
FBgn0003977	459.252	-0.243633	0.105496	-2.3094	0.0209212	0.0668568	459.252	-0.133608	0.104827	-1.27456	0.202466	0.391298	459.252	0.196436	0.149056	1.31787	0.187548	0.397796
FBgn0052278	513.888	0.102515	0.0602582	1.70126	0.0888934	0.193029	513.888	0.138642	0.0596127	2.32571	0.0200338	0.0820619	513.888	-0.120737	0.0843176	-1.43193	0.152165	0.353057
FBgn0040305	432.346	-0.0673067	0.0837211	-0.80394	0.421432	0.575566	432.346	-0.0530297	0.0832354	-0.637105	0.524056	0.703817	432.346	0.11402	0.118033	0.966007	0.334041	0.556143
FBgn0037714	186.053	0.0869665	0.203839	0.426644	0.669639	0.785716	186.053	-0.433036	0.205466	-2.10758	0.0350674	0.122262	186.053	0.0716199	0.290108	0.246873	0.805007	0.900288
FBgn0013563	533.465	0.0639429	0.0615274	1.03926	0.298684	0.455197	533.465	-0.0064843	0.061381	-0.10564	0.915868	0.954459	533.465	-0.0553053	0.0868637	-0.636691	0.524326	0.71425
FBgn0034085	355.781	0.203468	0.179274	1.13495	0.256395	0.40823	355.781	0.158085	0.179145	0.882442	0.377538	0.581042	355.781	-0.225937	0.253185	-0.892381	0.372189	0.590701
FBgn0032295	640.077	-0.0738827	0.0755668	-0.977714	0.328216	0.486013	640.077	-0.0228755	0.0750988	-0.304605	0.760667	0.862283	640.077	0.0100051	0.106687	0.0937801	0.925284	0.968512
FBgn0020018	363.529	0.110815	0.0989384	1.12004	0.262696	0.414831	363.529	0.140275	0.0984108	1.42541	0.15404	0.331525	363.529	-0.140644	0.139182	-1.0105	0.312254	0.534721
FBgn0039010	3.51501	-0.550172	0.638519	-0.861638	0.388887	0.544792	3.51501	-1.23709	0.682117	-1.8136	0.0697398	0.195314	3.51501	0.576944	0.985339	0.585528	0.558193	NA
FBgn0033556	443.168	0.142216	0.0613259	2.31901	0.0203944	0.0656111	443.168	0.174324	0.0606363	2.87491	0.00404142	0.0261419	443.168	-0.32414	0.0862294	-3.75904	0.000170567	0.00728973
FBgn0024510	555.124	0.0505042	0.0616952	0.818608	0.41301	0.567493	555.124	-0.179255	0.0622192	-2.88103	0.00396376	0.0257409	555.124	-0.0966163	0.0882582	-1.0947	0.273648	0.495307
FBgn0286198	280.158	0.0148015	0.143735	0.102977	0.917981	0.949712	280.158	-0.297492	0.144531	-2.05832	0.0395597	0.132653	280.158	0.324882	0.203694	1.59495	0.110724	0.296471
FBgn0032476	563.017	0.120977	0.0674209	1.79435	0.0727574	0.168268	563.017	0.00397947	0.0674697	0.0589816	0.952967	0.975492	563.017	-0.11804	0.0953252	-1.23829	0.21561	0.429731
FBgn0030968	264.667	0.20129	0.174076	1.15633	0.247545	0.398238	264.667	0.0382506	0.174251	0.219514	0.82625	0.902408	264.667	-0.346004	0.246513	-1.40359	0.16044	0.363462
FBgn0032713	206.11	-0.976859	0.174578	-5.59556	2.19913e-08	8.96756e-07	206.11	-0.284382	0.170917	-1.66386	0.0961397	0.243507	206.11	0.388028	0.246714	1.57278	0.115769	0.304175
FBgn0035410	171.431	-1.05602	0.283071	-3.73059	0.00019103	0.00169341	171.431	-0.689898	0.281462	-2.45112	0.0142411	0.0646982	171.431	0.33305	0.402253	0.82796	0.407693	0.621834
FBgn0030274	490.677	-0.032653	0.0608118	-0.536952	0.591301	0.725929	490.677	-0.0793731	0.0605332	-1.31123	0.189779	0.376898	490.677	0.0119921	0.0861034	0.139275	0.889232	0.948692
FBgn0039188	360.86	0.154493	0.064932	2.3793	0.0173454	0.057986	360.86	0.0611174	0.0648701	0.94215	0.346116	0.550558	360.86	-0.144316	0.0914231	-1.57855	0.114439	0.301996
FBgn0053110	130.161	-0.248632	0.142718	-1.74213	0.0814862	0.181865	130.161	-0.0316755	0.140119	-0.226061	0.821154	0.900604	130.161	0.128761	0.200745	0.641417	0.521252	0.71168
FBgn0035964	511.362	0.158322	0.0782834	2.02242	0.0431332	0.113858	511.362	-0.00879471	0.0785047	-0.112028	0.910801	0.952401	511.362	-0.185848	0.110922	-1.67548	0.0938395	0.27099
FBgn0030341	399.728	-0.105847	0.0837254	-1.26422	0.206152	0.350427	399.728	-0.107959	0.0832682	-1.29652	0.194796	0.382548	399.728	0.172235	0.118162	1.45761	0.144948	0.344546
FBgn0038225	0.521973	-2.16618	2.70155	-0.80183	0.422651	NA	0.521973	-1.6928	2.70155	-0.626605	0.530918	0.70887	0.521973	1.61856	3.88638	0.416469	0.677067	NA
FBgn0002641	527.58	0.0893505	0.0633428	1.41059	0.158366	0.29165	527.58	0.0332944	0.0631412	0.5273	0.597985	0.756418	527.58	-0.174583	0.0895602	-1.94934	0.0512548	0.188933
FBgn0032116	316.342	0.130624	0.180655	0.723058	0.469644	0.619838	316.342	-0.199293	0.181239	-1.09961	0.271501	0.472841	316.342	0.0933839	0.255823	0.365033	0.715086	0.849502
FBgn0005355	570.588	0.129481	0.0658258	1.96703	0.0491799	0.125901	570.588	0.031814	0.0658021	0.48348	0.628755	0.77768	570.588	-0.122736	0.0929306	-1.32073	0.18659	0.396608
FBgn0030090	601.951	-0.0523706	0.0912204	-0.574111	0.565893	0.704158	601.951	-0.166619	0.0912471	-1.82602	0.0678471	0.19166	601.951	-0.00416284	0.129407	-0.0321687	0.974338	0.987754
FBgn0250835	37.2677	1.20549	0.316209	3.81233	0.000137664	0.00131228	37.2677	1.33222	0.313492	4.24962	2.14136e-05	0.000507464	37.2677	-0.796756	0.42461	-1.87644	0.0605948	0.210157
FBgn0037332	468.795	0.0669872	0.0564245	1.1872	0.235148	0.383766	468.795	-0.0292452	0.0563841	-0.518678	0.603986	0.759659	468.795	-0.00764062	0.0796139	-0.095971	0.923544	0.967463
FBgn0036571	473.99	0.13759	0.0870967	1.57974	0.114166	0.231606	473.99	0.0458316	0.0870542	0.526472	0.59856	0.756926	473.99	-0.107877	0.122915	-0.877657	0.38013	0.598722
FBgn0019662	453.352	-0.0261884	0.103372	-0.253342	0.800004	0.873895	453.352	0.0163267	0.102913	0.158646	0.873948	0.931741	453.352	0.0384466	0.145768	0.263752	0.791971	0.894501
FBgn0032408	666.553	-0.00143972	0.0554161	-0.0259802	0.979273	0.987183	666.553	0.206439	0.0541833	3.81002	0.000138958	0.00216131	666.553	-0.043371	0.0770146	-0.563153	0.573331	0.751763
FBgn0036660	678.067	0.15126	0.0754313	2.00527	0.0449346	0.117583	678.067	0.0178652	0.0755116	0.236589	0.812975	0.894808	678.067	-0.202716	0.106769	-1.89863	0.0576129	0.203678
FBgn0038858	322.229	0.154617	0.117023	1.32125	0.186417	0.326907	322.229	-0.287033	0.118276	-2.42681	0.0152324	0.0675993	322.229	-0.257437	0.167441	-1.53747	0.124177	0.315537
FBgn0036875	222.699	-0.366961	0.130352	-2.81516	0.00487526	0.0219705	222.699	-0.363659	0.129735	-2.80308	0.00506169	0.0307715	222.699	0.734146	0.183849	3.99321	6.51857e-05	0.00392905
FBgn0016754	364.623	-0.176468	0.0820949	-2.14956	0.0315898	0.0909736	364.623	-0.274155	0.0820626	-3.3408	0.000835375	0.00847336	364.623	0.372062	0.116282	3.19964	0.00137599	0.0236671
FBgn0034265	599.995	0.18248	0.0532281	3.42826	0.000607472	0.00430806	599.995	0.0501697	0.0533534	0.940327	0.34705	0.551438	599.995	-0.1999	0.0752207	-2.65751	0.00787207	0.0618157
FBgn0014000	340.875	0.273339	0.102916	2.65595	0.00790848	0.0319056	340.875	0.351749	0.102189	3.44214	0.000577127	0.00648471	340.875	-0.272134	0.143898	-1.89115	0.0586043	0.205873
FBgn0032799	449.56	0.181325	0.0687286	2.63827	0.00833299	0.0331625	449.56	0.187549	0.0682241	2.74901	0.00597757	0.0348732	449.56	-0.165438	0.0961049	-1.72143	0.0851724	0.257394
FBgn0030695	491.026	0.254281	0.057198	4.44563	8.7634e-06	0.000140991	491.026	0.0332648	0.0577872	0.575643	0.564857	0.732961	491.026	-0.139252	0.0807213	-1.7251	0.0845094	0.256682
FBgn0024945	424.165	0.126039	0.0576986	2.18444	0.0289299	0.0847688	424.165	0.0516995	0.057527	0.898699	0.368813	0.57282	424.165	-0.0581099	0.0809357	-0.717976	0.472772	0.677087
FBgn0259994	147.805	-0.893749	0.174807	-5.11278	3.17448e-07	8.96179e-06	147.805	-0.735007	0.173003	-4.24852	2.15187e-05	0.000509028	147.805	0.932652	0.248311	3.75599	0.000172659	0.00732584
FBgn0031320	480.222	0.093704	0.150268	0.623578	0.532905	0.676442	480.222	-0.126775	0.150497	-0.842378	0.399577	0.601586	480.222	-0.1542	0.212919	-0.72422	0.468931	0.674115
FBgn0040396	495.976	0.170478	0.0653621	2.60822	0.00910156	0.0354406	495.976	0.0868434	0.0652725	1.33047	0.183362	0.368193	495.976	-0.0649599	0.0917201	-0.708241	0.478796	0.680185
FBgn0085421	259.206	-0.312164	0.135682	-2.3007	0.0214084	0.0680987	259.206	-0.210174	0.134745	-1.55979	0.118809	0.281324	259.206	0.502868	0.191229	2.62966	0.00854695	0.065338
FBgn0035218	2.0442	-0.868132	0.830674	-1.04509	0.295979	NA	2.0442	-0.804519	0.813493	-0.988968	0.322679	0.526185	2.0442	0.714086	1.21557	0.58745	0.556902	NA
FBgn0262484	740.004	0.0354146	0.155355	0.22796	0.819678	0.88679	740.004	0.0332556	0.155218	0.214251	0.830351	0.904873	740.004	0.294682	0.219284	1.34384	0.179	0.387687
FBgn0033761	587.512	0.106261	0.0654279	1.62409	0.104356	0.216567	587.512	0.307777	0.0643101	4.78583	1.70284e-06	7.34926e-05	587.512	-0.250798	0.0912482	-2.74853	0.00598635	0.0536551
FBgn0032451	466.137	0.149891	0.0930907	1.61016	0.107362	0.221476	466.137	0.112132	0.0928772	1.20731	0.227313	0.420262	466.137	-0.235251	0.131395	-1.79041	0.0733886	0.236647
FBgn0033272	449.72	-0.0227267	0.0654717	-0.347123	0.728499	0.82582	449.72	-0.0584359	0.0651347	-0.897155	0.369636	0.573552	449.72	0.00737455	0.092565	0.0796689	0.936501	0.972585
FBgn0032166	545.185	-0.0255058	0.0538962	-0.47324	0.636042	0.761637	545.185	0.0638935	0.052935	1.20702	0.227424	0.420401	545.185	-0.00473266	0.0753907	-0.0627752	0.949946	0.978305
FBgn0037698	145.087	-0.931529	0.206386	-4.51353	6.37561e-06	0.000110762	145.087	-0.768228	0.204831	-3.75055	0.000176445	0.00261636	145.087	0.788348	0.293571	2.68538	0.00724479	0.0596705
FBgn0037942	314.73	0.034556	0.0895235	0.385999	0.699497	0.806522	314.73	0.354905	0.0873501	4.06302	4.84415e-05	0.000969871	314.73	-0.149232	0.12412	-1.20232	0.22924	0.445644
FBgn0039470	609.815	-0.220796	0.397883	-0.554927	0.578945	0.715364	609.815	0.151735	0.397596	0.381632	0.702734	0.823394	609.815	-0.0166469	0.562517	-0.0295936	0.976391	0.988533
FBgn0032588	1.12759	-0.409015	1.26129	-0.324283	0.745724	NA	1.12759	-0.532879	1.26362	-0.421709	0.673238	0.804817	1.12759	0.715447	1.79883	0.397729	0.69083	NA
FBgn0029718	571.638	-0.0071098	0.0558033	-0.127408	0.898617	0.937077	571.638	0.216029	0.0543226	3.97678	6.98542e-05	0.00127876	571.638	-0.117875	0.0775408	-1.52017	0.128469	0.321833
FBgn0027873	563.983	0.272549	0.0574793	4.7417	2.11936e-06	4.44461e-05	563.983	0.106499	0.0577489	1.84418	0.0651572	0.186609	563.983	-0.185294	0.0808132	-2.29286	0.0218559	0.113941
FBgn0263232	675.419	0.0107703	0.0888376	0.121236	0.903504	0.940086	675.419	-0.21008	0.0891192	-2.35729	0.018409	0.077401	675.419	-0.0245914	0.126187	-0.194881	0.845486	0.923403
FBgn0031799	539.539	-0.153603	0.0861918	-1.78211	0.0747318	0.171182	539.539	-0.244911	0.0861502	-2.84284	0.00447133	0.0281523	539.539	0.207312	0.122234	1.69603	0.0898797	0.26445
FBgn0003559	467.37	-0.0103893	0.0563451	-0.184387	0.85371	0.907514	467.37	0.0742091	0.0552945	1.34207	0.179573	0.364668	467.37	0.0231044	0.0785704	0.29406	0.768712	0.880731
FBgn0001169	500.507	-0.330955	0.160798	-2.0582	0.0395705	0.106831	500.507	-0.392304	0.160715	-2.441	0.0146467	0.0658747	500.507	0.374524	0.227738	1.64454	0.100065	0.281268
FBgn0000008	536.344	-0.234123	0.0722352	-3.24112	0.00119062	0.0074139	536.344	-0.249742	0.0718908	-3.4739	0.000512945	0.0058957	536.344	0.193327	0.102614	1.88402	0.0595628	0.208193
FBgn0033225	529.404	-0.0754474	0.0596052	-1.26579	0.20559	0.350095	529.404	-0.00451126	0.0587872	-0.0767389	0.938831	0.967762	529.404	0.0602975	0.0837426	0.720033	0.471504	0.676397
FBgn0032752	524.297	0.132426	0.0835663	1.58469	0.113037	0.230032	524.297	-0.0500342	0.0838219	-0.596911	0.550567	0.722663	524.297	-0.090488	0.118344	-0.76462	0.444498	0.652676
FBgn0035532	597.768	0.0362809	0.0620432	0.584768	0.558703	0.698171	597.768	0.10898	0.0613582	1.77613	0.075711	0.206404	597.768	-0.0846084	0.0870529	-0.97192	0.33109	0.553246
FBgn0052141	16.5239	-0.34043	0.280108	-1.21535	0.224232	0.371608	16.5239	-0.38128	0.277958	-1.37172	0.170151	0.352416	16.5239	0.461418	0.39972	1.15435	0.248356	0.467478
FBgn0033087	426.85	0.0154414	0.0600562	0.257116	0.797089	0.871847	426.85	0.0542234	0.05924	0.915317	0.360025	0.564426	426.85	0.0295872	0.0839229	0.352552	0.724424	0.854417
FBgn0040346	601.294	0.157995	0.0530722	2.97699	0.00291097	0.014761	601.294	0.137241	0.0526974	2.60432	0.00920577	0.0473886	601.294	-0.0610069	0.0739958	-0.824464	0.409676	0.623494
FBgn0051064	374.322	0.046015	0.062767	0.733109	0.463492	0.614307	374.322	-0.124761	0.0631801	-1.97468	0.0483043	0.152114	374.322	-0.0060394	0.0893796	-0.0675702	0.946128	0.976206
FBgn0034631	512.589	0.23224	0.0693332	3.34962	0.000809234	0.00545873	512.589	0.0980407	0.0694519	1.41163	0.158058	0.335853	512.589	-0.2321	0.0978032	-2.37314	0.0176378	0.0999931
FBgn0032684	291.683	0.0770916	0.106408	0.724493	0.468763	0.619155	291.683	0.0847149	0.105894	0.799995	0.423714	0.623398	291.683	-0.106214	0.149884	-0.708638	0.478549	0.680166
FBgn0037556	503.631	-0.0521122	0.0940825	-0.553899	0.579648	0.715889	503.631	-0.175619	0.094142	-1.86546	0.0621165	0.180584	503.631	0.0123026	0.133521	0.0921399	0.926587	0.96886
FBgn0004244	133.114	-0.999519	0.250333	-3.99275	6.53108e-05	0.000722232	133.114	-1.28284	0.251379	-5.10323	3.33906e-07	2.01488e-05	133.114	1.33494	0.357188	3.73735	0.000185973	0.00764091
FBgn0030114	369.374	-0.0806833	0.0606663	-1.32995	0.183534	0.32354	369.374	-0.0237086	0.0596033	-0.397773	0.690797	0.814828	369.374	0.0782094	0.0851243	0.918768	0.358217	0.577489
FBgn0030314	607.112	0.169775	0.0612504	2.77181	0.00557449	0.0243915	607.112	0.12568	0.0610225	2.05957	0.0394399	0.132353	607.112	-0.148977	0.0860112	-1.73207	0.0832611	0.254635
FBgn0060296	291.585	-0.0845028	0.111459	-0.758149	0.448362	0.601572	291.585	-0.0119708	0.110607	-0.108228	0.913815	0.953162	291.585	0.389701	0.156111	2.49631	0.0125495	0.0825115
FBgn0026602	412.936	-0.104342	0.190745	-0.54702	0.584365	0.72035	412.936	0.0939853	0.190187	0.494174	0.621184	0.771709	412.936	-0.024415	0.269381	-0.0906337	0.927784	0.96926
FBgn0037657	520.744	-0.159964	0.0849455	-1.88314	0.0596811	0.145565	520.744	-0.119252	0.084454	-1.41204	0.157939	0.33571	520.744	0.169084	0.119995	1.4091	0.158807	0.361743
FBgn0037347	362.929	0.138144	0.0683378	2.02148	0.0432299	0.114062	362.929	0.186997	0.0674576	2.77207	0.00557017	0.0331889	362.929	-0.128586	0.0951462	-1.35146	0.176548	0.384959
FBgn0028940	219.606	0.469617	0.164092	2.86191	0.00421097	0.0196167	219.606	0.0515783	0.165284	0.312058	0.754997	0.858877	219.606	-0.377744	0.23242	-1.62526	0.104107	0.287453
FBgn0033206	532.741	0.0457669	0.0674871	0.678157	0.497672	0.645819	532.741	0.050106	0.0670529	0.747261	0.454906	0.649496	532.741	-0.0519866	0.0949703	-0.547398	0.584105	0.759922
FBgn0034879	602.311	-0.00693773	0.0554274	-0.125168	0.900391	0.938061	602.311	0.383017	0.0532938	7.1869	6.6278e-13	3.75595e-10	602.311	-0.20429	0.0762997	-2.67747	0.00741803	0.0604714
FBgn0026598	676.12	-0.0256637	0.0752975	-0.340831	0.733231	0.828545	676.12	0.0956283	0.0746543	1.28095	0.200212	0.388733	676.12	-0.0286604	0.105918	-0.27059	0.786706	0.892092
FBgn0037312	446.1	-0.0512736	0.0700544	-0.731912	0.464223	0.615192	446.1	0.0698077	0.0690167	1.01146	0.311796	0.515599	446.1	-0.0854717	0.0985196	-0.86756	0.385635	0.603656
FBgn0037290	270.592	0.0429019	0.143663	0.298629	0.765223	0.850079	270.592	0.00319625	0.143417	0.0222863	0.98222	0.991794	270.592	0.0975172	0.202583	0.48137	0.630254	0.792614
FBgn0033818	1.82837	-0.456	0.931109	-0.489738	0.624319	NA	1.82837	-1.8973	1.08887	-1.74245	0.0814298	0.217763	1.82837	1.51292	1.47158	1.02809	0.303907	NA
FBgn0032202	355.174	0.317457	0.118094	2.68818	0.00718424	0.029677	355.174	0.355711	0.117627	3.02406	0.00249405	0.0181201	355.174	-0.3529	0.165804	-2.12842	0.0333027	0.145753
FBgn0039601	522.077	0.10407	0.0564531	1.84348	0.0652587	0.155899	522.077	0.0753122	0.0560917	1.34266	0.179381	0.36458	522.077	-0.13326	0.0793804	-1.67875	0.0932001	0.270024
FBgn0031910	289.109	0.745501	0.255645	2.91615	0.00354375	0.0170985	289.109	-0.197608	0.257293	-0.768028	0.442471	0.639801	289.109	-0.246054	0.36223	-0.679275	0.496964	0.695195
FBgn0029957	537.5	0.169872	0.0670302	2.53427	0.0112683	0.041918	537.5	-0.0163714	0.0673532	-0.243068	0.807953	0.892068	537.5	-0.142508	0.0949527	-1.50083	0.1334	0.328185
FBgn0033616	591.514	0.268775	0.0665542	4.03844	5.38088e-05	0.000614718	591.514	0.0984847	0.066787	1.47461	0.140318	0.312687	591.514	-0.28104	0.0940154	-2.9893	0.00279616	0.0346597
FBgn0011693	151.609	-0.983296	0.272857	-3.60371	0.000313712	0.00253875	151.609	0.66061	0.265947	2.48399	0.0129918	0.0604986	151.609	-0.282406	0.382717	-0.737898	0.460577	0.666779
FBgn0040364	395.783	-0.360666	0.103505	-3.48454	0.000492987	0.00367363	395.783	0.0540405	0.101487	0.532489	0.594387	0.754063	395.783	0.405927	0.144686	2.80558	0.00502267	0.0490202
FBgn0031265	342.317	-0.0871688	0.067005	-1.30093	0.193282	0.335289	342.317	0.08835	0.0651751	1.35558	0.175233	0.358835	342.317	0.11531	0.0929172	1.241	0.214606	0.42857
FBgn0033921	710.972	0.263044	0.0527107	4.99032	6.02788e-07	1.53895e-05	710.972	0.214866	0.0525049	4.09229	4.27126e-05	0.000886735	710.972	-0.282318	0.0738044	-3.82522	0.000130655	0.00597064
FBgn0028997	297.836	0.367422	0.101041	3.63637	0.00027651	0.00229982	297.836	-0.0432355	0.102468	-0.421941	0.673068	0.804768	297.836	-0.207401	0.143446	-1.44584	0.148221	0.34861
FBgn0037792	658.941	0.169685	0.112358	1.51021	0.130989	0.255494	658.941	0.257046	0.111992	2.29522	0.0217205	0.0868686	658.941	-0.173311	0.158254	-1.09515	0.273452	0.495307
FBgn0038735	281.887	-0.00944938	0.081833	-0.115472	0.908071	0.943084	281.887	-0.00100855	0.0811219	-0.0124325	0.990081	0.995673	281.887	0.0231473	0.115119	0.201073	0.840642	0.921261
FBgn0034800	132.566	0.211435	0.15171	1.39368	0.163415	0.298007	132.566	0.437673	0.149373	2.93008	0.0033888	0.023017	132.566	-0.216629	0.210503	-1.0291	0.303433	0.52651
FBgn0030406	552.786	0.0236715	0.0608472	0.389032	0.697252	0.805257	552.786	0.218248	0.0595728	3.66355	0.000248746	0.00336673	552.786	-0.133113	0.0847759	-1.57017	0.116376	0.304811
FBgn0030365	631.101	-0.060885	0.0562167	-1.08304	0.278791	0.432798	631.101	0.0803632	0.0552082	1.45564	0.145493	0.318982	631.101	-0.0222769	0.078765	-0.282828	0.777309	0.886022
FBgn0038258	28.1811	-0.442927	0.225521	-1.96402	0.0495281	0.126502	28.1811	-0.306852	0.21936	-1.39885	0.161858	0.341589	28.1811	0.534892	0.317652	1.68389	0.0922022	0.268647
FBgn0029822	585.458	-0.112167	0.0767485	-1.46149	0.143881	0.274219	585.458	-0.130472	0.0764639	-1.70632	0.0879493	0.228811	585.458	0.137771	0.108535	1.26936	0.204311	0.417918
FBgn0039203	51.4125	-0.564687	0.171628	-3.29018	0.00100125	0.00648219	51.4125	0.0711182	0.156767	0.453656	0.650076	0.79109	51.4125	0.727686	0.229809	3.16649	0.00154293	0.0250232
FBgn0039900	159.728	-0.117355	0.152526	-0.769414	0.441647	0.595147	159.728	-0.0664111	0.151618	-0.438015	0.661376	0.797526	159.728	-0.146129	0.216413	-0.67523	0.49953	0.696483
FBgn0285971	636.401	0.288496	0.0703801	4.09911	4.14741e-05	0.000501199	636.401	0.138671	0.0705203	1.9664	0.0492521	0.15413	636.401	-0.333202	0.0993699	-3.35315	0.000798976	0.0172875
FBgn0037028	433.986	0.138503	0.0588885	2.35194	0.0186756	0.0613329	433.986	0.038978	0.0588659	0.66215	0.507875	0.691294	433.986	-0.145024	0.0830924	-1.74534	0.0809261	0.250141
FBgn0032298	618.07	-0.176942	0.0641763	-2.75712	0.00583125	0.0252705	618.07	0.100704	0.0627293	1.60537	0.108412	0.265161	618.07	0.111679	0.0896161	1.24619	0.212694	0.427159
FBgn0086758	132.485	-0.574939	0.376232	-1.52815	0.126475	0.24934	132.485	-1.09325	0.377637	-2.89498	0.00379188	0.0249613	132.485	0.569562	0.53521	1.06418	0.287245	0.509336
FBgn0053530	1.96184	-1.34351	0.888891	-1.51145	0.130674	NA	1.96184	-1.03962	0.839885	-1.23781	0.215787	0.40698	1.96184	1.54483	1.26339	1.22277	0.221418	NA
FBgn0051373	325.16	-0.00631459	0.0989433	-0.0638203	0.949113	0.969616	325.16	0.218405	0.097488	2.24032	0.0250699	0.0962411	325.16	-0.174312	0.138729	-1.2565	0.208936	0.422884
FBgn0015338	534.702	-0.0294385	0.0606699	-0.485224	0.627517	0.754441	534.702	0.124205	0.0595285	2.08648	0.0369356	0.126756	534.702	-0.11159	0.0850119	-1.31264	0.189306	0.399708
FBgn0002723	397.592	0.0340285	0.0776579	0.438185	0.661252	0.778833	397.592	0.0606968	0.0770539	0.787719	0.430861	0.629508	397.592	-0.117882	0.109431	-1.07723	0.281377	0.503518
FBgn0028886	247.04	0.0851626	0.11506	0.740159	0.459204	0.610055	247.04	-0.122233	0.115584	-1.05753	0.290272	0.493416	247.04	-0.0313911	0.163281	-0.192252	0.847545	0.924514
FBgn0043854	717.209	-0.159658	0.114457	-1.39491	0.163043	0.297464	717.209	-0.135062	0.114223	-1.18244	0.237029	0.432137	717.209	0.155879	0.161847	0.963123	0.335486	0.55745
FBgn0040336	506.795	-0.0218574	0.0790967	-0.276338	0.782288	0.861757	506.795	-0.0660262	0.0788838	-0.837005	0.40259	0.604536	506.795	-0.11937	0.112206	-1.06384	0.287401	0.509357
FBgn0035999	255.411	0.209731	0.0791938	2.64833	0.00808904	0.0323893	255.411	0.175738	0.0786966	2.23311	0.0255417	0.0974758	255.411	-0.0568204	0.109906	-0.51699	0.605163	0.774878
FBgn0026749	472.223	0.18367	0.0869092	2.11335	0.0345708	0.0970827	472.223	0.0840217	0.086894	0.966945	0.333571	0.538424	472.223	-0.154085	0.122569	-1.25713	0.208706	0.422764
FBgn0035124	3.12788	-0.454004	0.644029	-0.704944	0.480845	0.630196	3.12788	-0.851575	0.668161	-1.27451	0.202484	0.391298	3.12788	0.68739	0.955247	0.719594	0.471775	NA
FBgn0034646	593.452	0.0659953	0.0616759	1.07003	0.284604	0.438864	593.452	0.17887	0.0608254	2.94071	0.00327466	0.0223582	593.452	-0.109016	0.0861989	-1.26471	0.205976	0.420148
FBgn0039249	259.409	-0.00386769	0.0851738	-0.0454093	0.963781	0.97775	259.409	0.140274	0.0834991	1.67995	0.0929675	0.237922	259.409	0.0844683	0.118205	0.714592	0.474861	0.678108
FBgn0035955	607.184	0.124091	0.108667	1.14194	0.25348	0.404851	607.184	0.0310134	0.108643	0.285461	0.775291	0.87196	607.184	-0.158929	0.15364	-1.03442	0.300938	0.52375
FBgn0037293	439.432	0.131474	0.0641312	2.05008	0.0403568	0.108282	439.432	0.0744937	0.0638949	1.16588	0.243663	0.439694	439.432	-0.115579	0.090153	-1.28203	0.199832	0.411132
FBgn0262899	0.257905	-1.54682	4.24047	-0.364776	0.715279	NA	0.257905	-2.22759	4.24047	-0.525317	0.599363	0.756991	0.257905	1.57624	6.02455	0.261637	0.793602	NA
FBgn0001179	565.342	0.133887	0.0627386	2.13404	0.0328397	0.0936092	565.342	-0.0019727	0.062867	-0.031379	0.974967	0.987775	565.342	-0.100639	0.0886875	-1.13476	0.256475	0.476704
FBgn0037502	0.547683	-3.07267	2.54708	-1.20635	0.227682	NA	0.547683	-3.17637	2.54708	-1.24706	0.212374	0.40317	0.547683	4.76842	3.66463	1.3012	0.193189	NA
FBgn0026149	640.993	0.0593598	0.0572546	1.03677	0.299844	0.456301	640.993	0.0240031	0.0569888	0.421189	0.673617	0.805018	640.993	-0.119391	0.0808483	-1.47673	0.139749	0.337273
FBgn0036990	555.155	0.0581354	0.064177	0.90586	0.36501	0.522256	555.155	0.198472	0.0631903	3.14086	0.00168453	0.0138314	555.155	-0.10022	0.0895685	-1.11892	0.263176	0.484159
FBgn0004406	594.129	0.0473987	0.0555314	0.853548	0.393355	0.548512	594.129	-0.0925385	0.0556883	-1.66172	0.0965686	0.244356	594.129	-0.0690692	0.0789614	-0.874721	0.381726	0.600535
FBgn0029854	471.741	0.0122601	0.0804797	0.152338	0.878921	0.92359	471.741	0.284231	0.079046	3.59577	0.000323438	0.00409689	471.741	-0.0998827	0.112223	-0.890038	0.373445	0.591752
FBgn0033294	224.091	1.62255	0.411697	3.94113	8.10986e-05	0.000865051	224.091	-0.401664	0.414635	-0.968719	0.332685	0.537526	224.091	-1.7352	0.585213	-2.96508	0.00302609	0.0362861
FBgn0259973	0.323403	-2.74958	4.2197	-0.651607	0.514655	NA	0.323403	-2.85328	4.2197	-0.676181	0.498926	0.6846	0.323403	2.77898	6.00995	0.462397	0.643797	NA
FBgn0036031	7.98251	-0.674316	0.410022	-1.64459	0.100055	0.20998	7.98251	-0.448891	0.393493	-1.14078	0.25396	0.451787	7.98251	0.464419	0.58749	0.790513	0.429228	0.640017
FBgn0027949	602.148	0.203482	0.0677781	3.00218	0.00268049	0.0138251	602.148	-0.0393251	0.0682584	-0.576122	0.564533	0.732808	602.148	-0.149144	0.0961181	-1.55168	0.120739	0.310918
FBgn0031736	526.265	-0.189503	0.0652374	-2.90482	0.00367467	0.0175785	526.265	0.0295872	0.063839	0.463467	0.64303	0.786918	526.265	0.0584171	0.091537	0.638179	0.523357	0.713664
FBgn0083011	635.582	-0.689381	0.232612	-2.96365	0.00304012	0.0152447	635.582	0.255853	0.231522	1.10509	0.269119	0.470075	635.582	-0.0131747	0.3285	-0.0401058	0.968009	0.985289
FBgn0082959	550.977	-0.923023	0.28803	-3.20461	0.00135245	0.00815778	550.977	0.275605	0.286751	0.96113	0.336487	0.541062	550.977	-0.173535	0.407005	-0.426372	0.669837	0.819827
FBgn0034982	439.993	-0.0167548	0.0705566	-0.237466	0.812295	0.882127	439.993	-0.0583549	0.0702662	-0.830484	0.406265	0.608385	439.993	-0.0229589	0.0998556	-0.229921	0.818154	0.908048
FBgn0260660	263.79	0.197815	0.113594	1.74142	0.0816097	0.182037	263.79	-0.228588	0.115187	-1.98449	0.0472008	0.149546	263.79	0.108917	0.161465	0.674552	0.499961	0.696807
FBgn0033221	282.845	0.354706	0.142336	2.49204	0.0127011	0.046052	282.845	0.191361	0.142544	1.34247	0.179443	0.36465	282.845	-0.159687	0.200384	-0.796906	0.425506	0.637329
FBgn0035344	191.017	-0.208518	0.167139	-1.24757	0.212188	0.357574	191.017	0.541645	0.162887	3.32529	0.000883263	0.00876805	191.017	0.213034	0.231571	0.919953	0.357597	0.577313
FBgn0035851	514.698	-0.137283	0.0783546	-1.75207	0.0797612	0.179015	514.698	-0.0851853	0.0777813	-1.09519	0.273434	0.474622	514.698	0.0885029	0.110701	0.799477	0.424014	0.635542
FBgn0042092	665.677	0.140995	0.0613003	2.30007	0.0214445	0.0681765	665.677	0.0759585	0.0611653	1.24186	0.21429	0.404907	665.677	-0.150013	0.0863898	-1.73646	0.0824823	0.253042
FBgn0261563	301.871	0.123061	0.0893392	1.37745	0.168372	0.304678	301.871	0.117533	0.0887899	1.32372	0.185595	0.371361	301.871	0.165368	0.124396	1.32936	0.183728	0.393171
FBgn0035336	594.078	0.0884141	0.0624325	1.41616	0.15673	0.289727	594.078	0.18724	0.0616316	3.03806	0.00238107	0.0174451	594.078	0.0037871	0.0869171	0.0435714	0.965246	0.984359
FBgn0034546	2.14379	-0.800102	0.804561	-0.994458	0.32	0.477641	2.14379	-1.23951	0.83747	-1.48007	0.138856	0.310843	2.14379	0.408268	1.2585	0.324408	0.745629	NA
FBgn0024909	536.31	0.247246	0.0636062	3.88715	0.00010143	0.00103492	536.31	0.137162	0.0636312	2.15557	0.0311169	0.112365	536.31	-0.307517	0.0896887	-3.42871	0.000606454	0.0148124
FBgn0011596	47.8274	-0.173755	0.232153	-0.748452	0.454188	0.60641	47.8274	-0.893521	0.241809	-3.69515	0.000219755	0.00306341	47.8274	0.950977	0.336005	2.83024	0.00465124	0.0468116
FBgn0037749	386.868	-0.044406	0.0778621	-0.570317	0.568463	0.706533	386.868	0.0918821	0.076701	1.19793	0.230946	0.424682	386.868	-0.0293213	0.109188	-0.268539	0.788284	0.89277
FBgn0039157	329.118	-0.0766384	0.0633778	-1.20923	0.226574	0.374088	329.118	0.037823	0.0618108	0.611917	0.540593	0.715418	329.118	0.113114	0.088129	1.2835	0.199317	0.410457
FBgn0011236	510.726	-0.21437	0.0873545	-2.45402	0.0141268	0.0497319	510.726	-0.0818933	0.0865467	-0.946232	0.34403	0.548734	510.726	0.231525	0.123075	1.88116	0.0599496	0.20885
FBgn0264001	161.435	-0.585854	0.178084	-3.28977	0.00100269	0.00648796	161.435	-0.715565	0.178233	-4.01477	5.9503e-05	0.00113142	161.435	0.722298	0.253748	2.84652	0.00441998	0.0454
FBgn0051956	189.48	-0.195047	0.219592	-0.888224	0.37442	0.531126	189.48	-0.0874442	0.218767	-0.399714	0.689367	0.814519	189.48	0.56673	0.309289	1.83236	0.0668972	0.22367
FBgn0034438	207.923	-0.236633	0.336381	-0.703467	0.481765	0.630963	207.923	-0.49217	0.336701	-1.46174	0.143812	0.316808	207.923	0.00949885	0.476984	0.0199144	0.984112	0.992834
FBgn0069923	458.068	-0.166189	0.167843	-0.990149	0.322101	0.479923	458.068	0.144931	0.167136	0.867147	0.385862	0.588638	458.068	-0.820467	0.238179	-3.44476	0.000571575	0.0143889
FBgn0028903	0.718675	-1.868	1.55309	-1.20276	0.229068	NA	0.718675	-3.65672	1.59398	-2.29408	0.0217859	0.0870767	0.718675	1.89746	2.36645	0.801815	0.42266	NA
FBgn0036688	579.993	0.15894	0.0757613	2.0979	0.0359139	0.0999936	579.993	0.00477384	0.0759197	0.0628802	0.949862	0.973769	579.993	-0.254974	0.107438	-2.37322	0.0176338	0.0999931
FBgn0039801	110.619	0.395422	0.220845	1.7905	0.0733735	0.169226	110.619	0.561435	0.21939	2.55907	0.0104951	0.0519534	110.619	-0.65823	0.3098	-2.12469	0.0336121	0.146358
FBgn0038067	1.1234	-0.985903	1.37708	-0.715936	0.474031	NA	1.1234	-2.63133	1.54254	-1.70585	0.0880366	0.22899	1.1234	1.01537	2.22236	0.456888	0.647752	NA
FBgn0036369	31.6155	-0.368696	0.24241	-1.52096	0.128271	0.251614	31.6155	-0.468237	0.242324	-1.93227	0.0533258	0.162737	31.6155	0.380037	0.348303	1.09111	0.275224	0.496744
FBgn0051161	6.04552	-0.840361	0.462463	-1.81714	0.0691955	0.162527	6.04552	-0.592617	0.439746	-1.34763	0.177776	0.362449	6.04552	0.973626	0.652544	1.49205	0.135687	0.330775
FBgn0039602	491.015	0.164762	0.076915	2.14213	0.0321829	0.0922069	491.015	-0.0244446	0.0772371	-0.316488	0.751632	0.857033	491.015	-0.089738	0.108824	-0.824613	0.409591	0.623452
FBgn0032635	573.465	0.108362	0.0723448	1.49785	0.134172	0.260018	573.465	-0.141957	0.0728449	-1.94875	0.0513248	0.158485	573.465	-0.130355	0.103037	-1.26513	0.205826	0.41992
FBgn0038039	486.033	0.0480946	0.067852	0.708817	0.478438	0.628118	486.033	0.0344911	0.0674553	0.511318	0.609128	0.762742	486.033	-0.021426	0.0954469	-0.224481	0.822383	0.910764
FBgn0035957	91.7238	0.26086	0.153392	1.70061	0.0890167	0.193166	91.7238	0.0685865	0.154263	0.444607	0.656604	0.795175	91.7238	-0.247796	0.216836	-1.14278	0.25313	0.473036
FBgn0039861	543.203	0.0223728	0.0587041	0.381111	0.703121	0.809283	543.203	-0.0282463	0.0584629	-0.483148	0.62899	0.777897	543.203	-0.0235286	0.0829054	-0.283801	0.776563	0.885659
FBgn0036774	541.986	0.0531915	0.0568428	0.935765	0.349394	0.505937	541.986	0.225635	0.0555475	4.06203	4.86481e-05	0.000972515	541.986	-0.100459	0.0788328	-1.27433	0.202546	0.415315
FBgn0033376	452.817	-0.0828954	0.074968	-1.10574	0.268838	0.422146	452.817	0.0630836	0.0738848	0.85381	0.39321	0.595941	452.817	0.0261876	0.105197	0.24894	0.803407	0.899189
FBgn0038950	424.159	-0.0783493	0.0624059	-1.25548	0.209306	0.354038	424.159	0.0405606	0.0611545	0.663247	0.507172	0.690751	424.159	0.07946	0.0871745	0.911505	0.362029	0.581643
FBgn0028837	525.764	0.0762864	0.0631074	1.20883	0.226727	0.374287	525.764	0.0580566	0.0627385	0.925373	0.354772	0.559101	525.764	-0.102117	0.0888468	-1.14936	0.250409	0.469731
FBgn0260400	202.652	-0.503355	0.161129	-3.12393	0.00178453	0.0101	202.652	-0.429767	0.160251	-2.68183	0.00732199	0.0401831	202.652	0.520328	0.228393	2.27822	0.0227135	0.116379
FBgn0034210	506.331	0.177915	0.0695965	2.55637	0.010577	0.0401084	506.331	0.0169001	0.0698236	0.24204	0.808749	0.892292	506.331	-0.191411	0.0985342	-1.94258	0.0520663	0.190786
FBgn0051901	317.22	0.260509	0.189449	1.37509	0.169104	0.305626	317.22	-0.555628	0.191297	-2.90453	0.00367804	0.0244216	317.22	0.266434	0.269248	0.989547	0.322396	0.544495
FBgn0086768	321.483	-0.139737	0.0792438	-1.76338	0.0778361	0.176061	321.483	0.099593	0.0772632	1.28901	0.197395	0.384983	321.483	-0.0180409	0.110861	-0.162734	0.870728	0.938115
FBgn0035515	383.477	0.290703	0.100807	2.88375	0.00392968	0.0185549	383.477	0.356637	0.100192	3.55953	0.000371522	0.00456102	383.477	-0.266487	0.141022	-1.88968	0.058801	0.206217
FBgn0026257	589.08	0.380479	0.0723741	5.25712	1.46333e-07	4.6051e-06	589.08	0.126876	0.0728547	1.7415	0.0815968	0.217937	589.08	-0.338793	0.102229	-3.31407	0.000919474	0.0187833
FBgn0030711	582.248	0.244781	0.0651718	3.75594	0.000172695	0.00156976	582.248	0.124539	0.0652315	1.90918	0.056239	0.169094	582.248	-0.257401	0.0918574	-2.80218	0.00507582	0.0492759
FBgn0040074	172.995	-3.45166	0.313776	-11.0004	3.80483e-28	3.72366e-25	172.995	-0.410621	0.292727	-1.40274	0.160693	0.339957	172.995	1.8779	0.433383	4.33312	1.4701e-05	0.00164561
FBgn0030717	463.432	0.215242	0.0754325	2.85344	0.00432486	0.0200439	463.432	0.0716873	0.0755904	0.948365	0.342943	0.547651	463.432	-0.231902	0.106581	-2.17584	0.0295671	0.135825
FBgn0082966	590.563	-0.763719	0.143934	-5.30603	1.12041e-07	3.68573e-06	590.563	0.0647679	0.142209	0.455443	0.648791	0.7907	590.563	0.149801	0.202981	0.738002	0.460513	0.666779
FBgn0051217	214.32	0.556332	0.0916837	6.06795	1.29552e-09	7.42174e-08	214.32	0.446236	0.0917278	4.86478	1.14582e-06	5.63571e-05	214.32	-0.430439	0.126356	-3.40657	0.000657856	0.0151989
FBgn0033806	538.651	0.28206	0.0804329	3.50677	0.000453578	0.00343002	538.651	0.00769566	0.0809872	0.0950232	0.924296	0.960096	538.651	-0.166203	0.113807	-1.4604	0.14418	0.343638
FBgn0039623	498.151	-0.200417	0.098639	-2.03183	0.0421711	0.111872	498.151	-0.14369	0.0981409	-1.46412	0.143162	0.31616	498.151	0.241029	0.139317	1.73008	0.0836161	0.255293
FBgn0038697	1.98881	-0.63478	0.804052	-0.789477	0.429833	NA	1.98881	-1.7511	0.925886	-1.89127	0.0585877	0.173711	1.98881	1.34577	1.27932	1.05194	0.292826	NA
FBgn0031617	0.673181	-1.44574	2.20982	-0.654236	0.51296	NA	0.673181	-2.0936	2.24006	-0.934617	0.349985	0.554072	0.673181	0.321051	3.23843	0.0991381	0.921029	NA
FBgn0011020	644.49	0.172501	0.0810173	2.12919	0.0332384	0.0944019	644.49	-0.00290479	0.0812101	-0.0357689	0.971467	0.986495	644.49	-0.158489	0.114658	-1.38228	0.166885	0.372781
FBgn0025781	590.023	0.182517	0.0729848	2.50076	0.0123927	0.0451285	590.023	-0.0631582	0.0734463	-0.859924	0.389831	0.59282	590.023	-0.190972	0.103681	-1.84192	0.0654864	0.220199
FBgn0032724	525.864	0.189698	0.0597533	3.17468	0.00150002	0.00886128	525.864	0.0207669	0.0600416	0.345875	0.729436	0.842825	525.864	-0.236202	0.0847544	-2.7869	0.00532155	0.0505062
FBgn0033166	407.487	-0.360518	0.114066	-3.16062	0.00157434	0.00918937	407.487	-0.326522	0.1136	-2.87431	0.00404916	0.026166	407.487	0.384425	0.161573	2.37927	0.0173471	0.0991739
FBgn0034693	153.715	-0.64267	0.120078	-5.35212	8.69321e-08	2.97647e-06	153.715	-0.512863	0.117973	-4.34727	1.37842e-05	0.00035861	153.715	0.640628	0.170853	3.74958	0.000177132	0.00744497
FBgn0036773	468.384	0.0819414	0.0534083	1.53424	0.124969	0.247244	468.384	0.0340814	0.0530905	0.641949	0.520907	0.701104	468.384	-0.102114	0.0752129	-1.35767	0.174568	0.382619
FBgn0025684	522.577	0.106158	0.0727577	1.45906	0.144549	0.274886	522.577	0.0484701	0.0725862	0.667759	0.504288	0.688691	522.577	-0.183901	0.102815	-1.78866	0.0736701	0.237206
FBgn0038774	192.039	-1.40028	0.126374	-11.0804	1.56131e-28	1.79347e-25	192.039	-0.622242	0.119337	-5.21415	1.84664e-07	1.24711e-05	192.039	1.03902	0.177557	5.85174	4.86465e-09	5.92947e-06
FBgn0037765	162.994	-0.360673	0.205697	-1.75342	0.0795299	0.178893	162.994	0.0522842	0.203374	0.257084	0.797114	0.885066	162.994	0.107193	0.289815	0.369868	0.711481	0.847259
FBgn0025111	31.9235	-0.414039	0.291715	-1.41933	0.155804	0.288719	31.9235	-0.110649	0.284564	-0.388837	0.697397	0.819202	31.9235	0.540935	0.407211	1.32839	0.184049	0.393417
FBgn0033032	450.007	0.128897	0.0633811	2.03368	0.0419842	0.111628	450.007	0.163356	0.0626986	2.60542	0.00917626	0.0472927	450.007	-0.200087	0.0887694	-2.25401	0.0241956	0.121365
FBgn0032857	95.4533	-1.35416	0.163826	-8.26582	1.38733e-16	2.90943e-14	95.4533	-0.486816	0.152201	-3.19851	0.0013814	0.0119003	95.4533	0.766591	0.230341	3.32808	0.000874481	0.0181087
FBgn0037370	533.918	0.0273521	0.0587552	0.465525	0.641555	0.764948	533.918	0.126217	0.0578225	2.18284	0.0290476	0.10686	533.918	-0.0745199	0.082136	-0.907275	0.364261	0.583776
FBgn0035642	709.933	0.266706	0.0768809	3.46908	0.000522243	0.00382848	709.933	0.195329	0.0767979	2.54341	0.0109776	0.0536087	709.933	-0.295183	0.108308	-2.72541	0.00642211	0.0560912
FBgn0038423	0.90035	-0.42258	1.25967	-0.33547	0.737271	NA	0.90035	-3.23829	1.44007	-2.2487	0.0245315	0.0947949	0.90035	2.17196	2.02493	1.07261	0.283446	NA
FBgn0052459	1.36361	0.21539	0.965445	0.223099	0.823458	NA	1.36361	-1.21508	1.11643	-1.08836	0.276435	0.477881	1.36361	-0.167929	1.56949	-0.106996	0.914792	NA
FBgn0003651	195.93	-0.0983616	0.168671	-0.583157	0.559787	0.699154	195.93	-0.146261	0.168409	-0.868484	0.385129	0.587844	195.93	0.307469	0.238118	1.29125	0.196617	0.407422
FBgn0265191	234.323	-0.692399	0.192862	-3.59012	0.000330529	0.00264784	234.323	-0.436452	0.191582	-2.27814	0.0227181	0.0901263	234.323	0.421827	0.273332	1.54328	0.122764	0.313701
FBgn0052638	378.632	0.20731	0.0800913	2.58842	0.00964175	0.0371545	378.632	-0.0115019	0.080622	-0.142664	0.886555	0.938316	378.632	-0.192619	0.113584	-1.69583	0.0899179	0.26445
FBgn0030975	2.21259	-1.34364	0.757803	-1.77307	0.0762167	0.173601	2.21259	-1.84797	0.811194	-2.27808	0.0227217	0.0901263	2.21259	1.95158	1.16831	1.67042	0.0948357	NA
FBgn0035800	3.32158	-0.695239	0.652319	-1.0658	0.286516	0.441117	3.32158	-0.57878	0.633216	-0.914032	0.3607	0.565	3.32158	1.24899	0.909717	1.37295	0.169768	NA
FBgn0038325	512.711	-0.0672249	0.0685709	-0.98037	0.326903	0.484986	512.711	-0.129813	0.0683978	-1.89791	0.057708	0.171994	512.711	0.0767442	0.0971548	0.789917	0.429576	0.640017
FBgn0035951	482.773	-0.0520391	0.05945	-0.875342	0.381388	0.537665	482.773	-0.020452	0.05877	-0.348	0.72784	0.841688	482.773	-0.06862	0.0840612	-0.816311	0.414323	0.627432
FBgn0260499	147.838	-0.963891	0.223683	-4.30918	1.63863e-05	0.000234684	147.838	-0.946406	0.223011	-4.24376	2.19804e-05	0.000517135	147.838	1.06074	0.31811	3.33451	0.000854513	0.0179498
FBgn0039636	395.077	0.264186	0.0657053	4.02077	5.80077e-05	0.000655041	395.077	0.145171	0.0657882	2.20664	0.0273392	0.102396	395.077	-0.185845	0.0920285	-2.01943	0.0434429	0.171243
FBgn0053120	405.792	0.129004	0.0965989	1.33546	0.181725	0.321283	405.792	-0.0468446	0.0968597	-0.483633	0.628646	0.77768	405.792	-0.102688	0.136809	-0.7506	0.452894	0.660723
FBgn0037831	468.617	-0.138381	0.0869637	-1.59125	0.111554	0.228079	468.617	0.147645	0.0855309	1.72622	0.0843074	0.222622	468.617	0.0932926	0.121683	0.766684	0.44327	0.651937
FBgn0004057	206.589	-0.307842	0.131162	-2.34704	0.0189233	0.0619557	206.589	-0.230383	0.130122	-1.77051	0.0766417	0.208375	206.589	0.332443	0.185434	1.79278	0.0730086	0.235838
FBgn0033121	502.812	0.089008	0.0603138	1.47575	0.140012	0.268632	502.812	0.0924486	0.059819	1.54547	0.122232	0.286233	502.812	-0.228901	0.0850723	-2.69066	0.00713098	0.0592684
FBgn0259965	0.25698	-0.553619	4.2601	-0.129954	0.896603	NA	0.25698	-1.81146	4.2601	-0.425215	0.67068	0.803315	0.25698	0.583063	6.03838	0.0965595	0.923076	NA
FBgn0044823	553.613	0.203689	0.0707583	2.87865	0.0039938	0.0187763	553.613	0.0118786	0.0710708	0.167137	0.867262	0.92702	553.613	-0.229476	0.100287	-2.28818	0.0221269	0.114712
FBgn0026666	299.081	0.0246404	0.0957295	0.257396	0.796873	0.871779	299.081	0.163934	0.0945279	1.73424	0.0828754	0.220269	299.081	-0.195002	0.134506	-1.44976	0.147124	0.347461
FBgn0265974	423.996	-0.166566	0.0951488	-1.75058	0.0800177	0.179337	423.996	-0.154087	0.0947195	-1.62677	0.103786	0.25752	423.996	0.105805	0.134751	0.785192	0.432341	0.641957
FBgn0261835	3.03643	-0.0473558	0.639269	-0.0740781	0.940948	0.96494	3.03643	-0.826672	0.697594	-1.18503	0.236005	0.431247	3.03643	0.85064	0.946837	0.898402	0.368971	NA
FBgn0032782	395.831	0.303209	0.0805506	3.76421	0.000167077	0.00153533	395.831	0.152893	0.0807521	1.89336	0.0583104	0.173164	395.831	-0.270394	0.11339	-2.38463	0.0170965	0.0985026
FBgn0034744	459.682	0.237911	0.0611217	3.89241	9.92525e-05	0.00101979	459.682	0.17819	0.0608994	2.92597	0.00343387	0.0231782	459.682	-0.143894	0.0852237	-1.68842	0.0913302	0.267244
FBgn0031661	498.331	0.118027	0.0625717	1.88626	0.0592599	0.144663	498.331	0.227203	0.0616066	3.68797	0.000226048	0.00312109	498.331	-0.206317	0.0872959	-2.36342	0.0181071	0.101448
FBgn0061356	251.267	0.585712	0.18497	3.16653	0.00154271	0.00904976	251.267	-0.0241055	0.186475	-0.129269	0.897145	0.945073	251.267	-0.368912	0.262157	-1.40722	0.159363	0.361911
FBgn0024230	473.94	0.0393884	0.0561021	0.702084	0.482626	0.631669	473.94	-0.108608	0.0563419	-1.92766	0.0538972	0.164058	473.94	-0.044925	0.0799077	-0.562212	0.573972	0.752177
FBgn0004880	141.673	-0.691422	0.234855	-2.94403	0.00323967	0.015938	141.673	-0.887972	0.235334	-3.77325	0.000161136	0.00243366	141.673	0.806622	0.334561	2.41099	0.0159093	0.0937805
FBgn0052091	420.692	0.206085	0.134785	1.52899	0.126266	0.249097	420.692	0.244328	0.134414	1.81773	0.0691058	0.194205	420.692	0.0399372	0.189434	0.210824	0.833025	0.917021
FBgn0031161	423.279	0.216888	0.0576177	3.76425	0.000167046	0.00153533	423.279	0.0913558	0.0577471	1.582	0.11365	0.27376	423.279	-0.0644348	0.080505	-0.800382	0.423489	0.635282
FBgn0034657	633.727	-0.282889	0.12775	-2.2144	0.0268015	0.08005	633.727	-0.360364	0.127699	-2.82199	0.00477267	0.029524	633.727	0.35654	0.180948	1.9704	0.048793	0.183371
FBgn0030816	436.413	0.43188	0.0999119	4.32261	1.54195e-05	0.000223564	436.413	0.328253	0.0999103	3.28548	0.0010181	0.00960887	436.413	-0.525001	0.14065	-3.73268	0.000189453	0.00772758
FBgn0033169	575.534	-0.0137007	0.0743149	-0.18436	0.853731	0.907514	575.534	0.0136277	0.0738667	0.184491	0.853628	0.918836	575.534	0.0135616	0.104713	0.129513	0.896952	0.953261
FBgn0038055	552.583	0.0699225	0.0746323	0.936893	0.348813	0.505438	552.583	0.0507079	0.0743355	0.682149	0.495145	0.681634	552.583	-0.0425829	0.105105	-0.405145	0.685371	0.829858
FBgn0010317	690.326	0.145208	0.0527918	2.75058	0.00594895	0.0256572	690.326	0.0622828	0.0527105	1.1816	0.237364	0.432639	690.326	-0.126315	0.0743357	-1.69925	0.0892714	0.263396
FBgn0051712	328.375	-0.142452	0.0845907	-1.68402	0.0921779	0.198122	328.375	-0.0987883	0.0837997	-1.17886	0.238453	0.433896	328.375	0.111324	0.11949	0.931666	0.351509	0.571182
FBgn0032219	47.3657	-0.358059	0.165823	-2.15928	0.0308284	0.0892845	47.3657	-0.3496	0.163575	-2.13725	0.0325778	0.115953	47.3657	0.420253	0.23628	1.77862	0.075302	0.240344
FBgn0022699	465.138	0.0350765	0.0572681	0.612496	0.540209	0.682394	465.138	0.118557	0.0562605	2.1073	0.035092	0.122296	465.138	-0.113093	0.0800825	-1.41221	0.157889	0.361069
FBgn0034745	4.36134	-0.766807	0.538012	-1.42526	0.154082	0.286344	4.36134	-0.528974	0.514953	-1.02723	0.304313	0.508841	4.36134	0.0913554	0.798861	0.114357	0.908955	NA
FBgn0034029	511.711	0.147939	0.0746746	1.98111	0.0475787	0.122805	511.711	0.198015	0.0741105	2.67189	0.0075425	0.0411162	511.711	-0.24028	0.104873	-2.29115	0.021955	0.114091
FBgn0001180	653.155	-0.183158	0.105163	-1.74165	0.0815699	0.181983	653.155	-0.480795	0.105592	-4.55333	5.28027e-06	0.000170354	653.155	0.220494	0.149639	1.47351	0.140614	0.3382
FBgn0015569	253.172	-0.167661	0.0977645	-1.71494	0.0863554	0.189704	253.172	0.230065	0.0947029	2.42934	0.0151265	0.0672898	253.172	0.0828879	0.135456	0.611919	0.540591	0.72619
FBgn0033995	464.484	0.266693	0.0640602	4.16317	3.13863e-05	0.000400653	464.484	0.071982	0.0644763	1.11641	0.264247	0.464302	464.484	-0.357907	0.090916	-3.93667	8.26187e-05	0.00457033
FBgn0030584	401.675	-0.0780441	0.0661907	-1.17908	0.238367	0.387564	401.675	0.194789	0.0641098	3.03836	0.00237868	0.0174451	401.675	-0.0467113	0.0918302	-0.508671	0.610983	0.778725
FBgn0028531	4.39173	-0.995377	0.548928	-1.81331	0.0697841	0.163484	4.39173	-0.59104	0.507341	-1.16498	0.244029	0.44011	4.39173	1.29039	0.757879	1.70263	0.0886376	NA
FBgn0053287	1.72463	-1.51775	1.04565	-1.45149	0.146643	NA	1.72463	-2.8563	1.2223	-2.33682	0.0194484	0.0804474	1.72463	1.55586	1.78353	0.872347	0.383019	NA
FBgn0261698	429.404	-0.483613	0.115467	-4.18831	2.81045e-05	0.000366732	429.404	-0.368262	0.11475	-3.20925	0.00133082	0.0115716	429.404	0.558829	0.163308	3.42193	0.000621787	0.0148283
FBgn0050278	1.68167	-0.868788	0.854065	-1.01724	0.30904	NA	1.68167	-2.93181	1.14044	-2.57079	0.0101468	0.0507692	1.68167	2.86076	1.46757	1.94932	0.0512577	NA
FBgn0036218	1.42162	-0.887375	1.06527	-0.833003	0.404843	NA	1.42162	-3.89524	1.29035	-3.01874	0.00253825	0.0183492	1.42162	4.03369	1.70408	2.36707	0.0179294	NA
FBgn0038474	516.792	0.123691	0.0591914	2.08968	0.0366461	0.101112	516.792	0.0630545	0.0589929	1.06885	0.285137	0.487663	516.792	-0.179157	0.0835034	-2.14551	0.031912	0.142655
FBgn0030228	411.238	-0.155704	0.0893355	-1.74291	0.0813495	0.181595	411.238	-0.124729	0.088781	-1.40491	0.160049	0.339096	411.238	0.194089	0.126138	1.5387	0.123877	0.315398
FBgn0264691	557.578	0.186013	0.0778723	2.38869	0.0169084	0.0568546	557.578	0.264493	0.0772808	3.42249	0.000620507	0.00683659	557.578	-0.218483	0.109105	-2.00251	0.0452302	0.174833
FBgn0037012	348.568	-0.036648	0.107397	-0.341239	0.732924	0.828357	348.568	-0.180976	0.10756	-1.68256	0.0924606	0.237184	348.568	0.248206	0.151876	1.63427	0.102202	0.28463
FBgn0002715	380.338	0.332428	0.0818308	4.06238	4.85758e-05	0.000568768	380.338	0.050274	0.0826206	0.608493	0.542861	0.716811	380.338	-0.284459	0.115903	-2.45429	0.0141162	0.0881361
FBgn0035007	1.26056	-2.18708	1.12788	-1.93911	0.0524875	NA	1.26056	-3.83157	1.25837	-3.04487	0.00232782	0.0171805	1.26056	2.21654	1.89161	1.17177	0.241288	NA
FBgn0052072	3.51492	-0.648526	0.689677	-0.940333	0.347047	0.504296	3.51492	0.171788	0.62138	0.276462	0.782193	0.874816	3.51492	0.687856	0.919434	0.748129	0.454382	NA
FBgn0039274	617.279	0.223662	0.0665816	3.35922	0.000781636	0.00530609	617.279	0.210012	0.0662753	3.16878	0.00153079	0.0128724	617.279	-0.253013	0.0934386	-2.7078	0.00677304	0.0577989
FBgn0039802	409.43	-0.171835	0.0711775	-2.41418	0.0157708	0.0541239	409.43	0.14288	0.0690805	2.06831	0.0386112	0.130412	409.43	-0.0853593	0.0995535	-0.857421	0.391212	0.609261
FBgn0023506	518.687	0.168459	0.0655279	2.57079	0.0101466	0.0386762	518.687	-0.00826049	0.0658319	-0.125478	0.900145	0.947042	518.687	-0.122251	0.0927301	-1.31835	0.187387	0.397701
FBgn0034198	246.66	0.326788	0.106688	3.06302	0.00219114	0.0118203	246.66	0.126183	0.107183	1.17727	0.239089	0.434325	246.66	-0.43214	0.151084	-2.86026	0.00423293	0.0442045
FBgn0051450	566.532	0.153445	0.0566621	2.70807	0.0067676	0.0283751	566.532	0.170269	0.056141	3.03287	0.00242237	0.0177079	566.532	-0.28604	0.0796009	-3.59343	0.000326352	0.010347
FBgn0034986	470.433	0.195761	0.0642644	3.04618	0.00231772	0.0123276	470.433	0.206822	0.0637344	3.24506	0.00117426	0.0106806	470.433	-0.254212	0.0899435	-2.82635	0.00470821	0.0471681
FBgn0034913	462.567	0.0109021	0.0565554	0.192768	0.847141	0.903945	462.567	0.0619091	0.0556971	1.11153	0.266339	0.466595	462.567	-0.0330125	0.0791825	-0.416917	0.676739	0.823868
FBgn0283467	625.988	0.140626	0.0731615	1.92213	0.0545894	0.136085	625.988	0.051446	0.0731157	0.703624	0.481667	0.669911	625.988	-0.177185	0.103365	-1.71417	0.0864974	0.258832
FBgn0033901	629.166	0.0308182	0.0833638	0.369684	0.711618	0.815182	629.166	0.0554455	0.083012	0.667921	0.504184	0.688691	629.166	-0.0878647	0.117617	-0.747041	0.455039	0.662655
FBgn0052368	381.411	0.990401	0.523423	1.89216	0.0584693	0.143174	381.411	-2.7543	0.529025	-5.20636	1.92577e-07	1.27413e-05	381.411	0.606496	0.744995	0.814093	0.415591	0.628088
FBgn0037688	434.366	0.15068	0.0612628	2.45957	0.0139105	0.049221	434.366	0.19922	0.0604578	3.2952	0.000983534	0.00940781	434.366	-0.217185	0.0854997	-2.54019	0.0110794	0.0757735
FBgn0051104	127.43	0.807686	0.200719	4.02396	5.72266e-05	0.00064809	127.43	0.736154	0.200557	3.67055	0.000242026	0.00329287	127.43	-0.898986	0.280562	-3.20423	0.00135423	0.0236671
FBgn0031606	579.523	0.0309108	0.0929923	0.332402	0.739586	0.833404	579.523	0.0411913	0.0926868	0.444414	0.656743	0.795175	579.523	-0.0631404	0.131246	-0.481084	0.630457	0.792627
FBgn0053558	316.042	-0.452058	0.162193	-2.78716	0.00531727	0.0234989	316.042	-0.440887	0.161829	-2.7244	0.00644185	0.0368079	316.042	0.556288	0.229699	2.42182	0.0154432	0.0919714
FBgn0053156	596.676	-0.182412	0.132938	-1.37215	0.170015	0.306518	596.676	-0.140735	0.13267	-1.06079	0.288787	0.491712	596.676	-0.00786456	0.188218	-0.0417844	0.966671	0.984805
FBgn0031710	390.581	0.0915184	0.106654	0.858089	0.390843	0.546306	390.581	0.196602	0.105938	1.85582	0.063479	0.1834	390.581	-0.135103	0.149901	-0.901284	0.367437	0.586637
FBgn0001330	604.213	-0.1657	0.0901921	-1.83719	0.0661814	0.157352	604.213	0.078897	0.0892288	0.88421	0.376583	0.580187	604.213	0.14653	0.126732	1.15623	0.247589	0.466515
FBgn0033426	281.637	-0.0160846	0.083368	-0.192935	0.84701	0.903943	281.637	0.200756	0.0814032	2.46619	0.0136559	0.062544	281.637	-0.14009	0.116265	-1.20492	0.228234	0.444318
FBgn0033159	167.584	-0.475538	0.172849	-2.75117	0.00593831	0.0256301	167.584	-0.619427	0.17309	-3.57865	0.000345377	0.0043078	167.584	0.987991	0.244886	4.03449	5.47213e-05	0.00351049
FBgn0028899	23.9783	-0.0335689	0.246584	-0.136135	0.891714	0.931399	23.9783	-0.306451	0.250835	-1.22172	0.221813	0.413903	23.9783	0.128879	0.355096	0.36294	0.716649	0.850459
FBgn0033185	526.496	0.27119	0.072368	3.74738	0.000178694	0.00161305	526.496	0.0775283	0.0726913	1.06654	0.286179	0.488484	526.496	-0.313916	0.102435	-3.06455	0.00217999	0.0301571
FBgn0036374	478.516	-0.439184	0.147753	-2.97242	0.00295465	0.0149309	478.516	-0.416319	0.147468	-2.82311	0.00475608	0.0294493	478.516	0.440174	0.209289	2.10319	0.0354492	0.151158
FBgn0261674	381.706	-0.169934	0.0915284	-1.85663	0.0633638	0.152301	381.706	-0.266013	0.0914941	-2.90743	0.00364414	0.0242831	381.706	0.203559	0.130026	1.56552	0.11746	0.306189
FBgn0035251	411.138	0.0968006	0.0670184	1.44439	0.14863	0.279461	411.138	0.0278809	0.0668344	0.417163	0.676559	0.806426	411.138	0.006819	0.0941193	0.0724506	0.942243	0.974949
FBgn0000351	678.359	0.0245812	0.0578473	0.424932	0.670886	0.786709	678.359	0.0522489	0.0573602	0.910892	0.362352	0.566362	678.359	-0.0179512	0.0812768	-0.220865	0.825197	0.91247
FBgn0030777	297.389	0.923793	0.272175	3.39412	0.000688492	0.00477875	297.389	0.141273	0.273259	0.516994	0.60516	0.760372	297.389	-0.907283	0.385412	-2.35406	0.0185696	0.10308
FBgn0053145	554.872	0.124478	0.0512089	2.43079	0.015066	0.0522239	554.872	0.0652966	0.0509905	1.28056	0.200347	0.388821	554.872	-0.227205	0.0723694	-3.13953	0.00169222	0.0267465
FBgn0259110	136.623	-0.724523	0.141995	-5.10244	3.35305e-07	9.3535e-06	136.623	-0.557849	0.139627	-3.99527	6.46199e-05	0.00120494	136.623	0.729597	0.201696	3.61731	0.000297679	0.00997075
FBgn0262097	1.0645	-2.4166	2.22701	-1.08513	0.277863	NA	1.0645	-4.18811	2.25372	-1.85831	0.0631247	0.182715	1.0645	3.6002	3.27763	1.09841	0.272024	NA
FBgn0039773	302.475	0.106533	0.0713077	1.49399	0.135179	0.261367	302.475	-0.0607395	0.0717332	-0.846743	0.397138	0.599663	302.475	-0.019013	0.100971	-0.188302	0.85064	0.926022
FBgn0036579	424.855	0.16371	0.0627543	2.60874	0.00908756	0.035417	424.855	0.159548	0.062224	2.5641	0.0103444	0.0514574	424.855	-0.143841	0.0876267	-1.64152	0.100689	0.28199
FBgn0034173	0.758671	-1.20247	1.55933	-0.771146	0.440621	NA	0.758671	-2.43121	1.60266	-1.51699	0.12927	0.297606	0.758671	2.74589	2.28936	1.19942	0.230366	NA
FBgn0035518	504.738	0.018199	0.0665488	0.273469	0.784493	0.863052	504.738	-0.0307502	0.0663137	-0.463709	0.642857	0.786908	504.738	-0.065059	0.0941448	-0.691053	0.489532	0.688925
FBgn0086674	421.87	-0.0569436	0.148331	-0.383896	0.701055	0.80773	421.87	0.0661969	0.147799	0.447884	0.654237	0.793535	421.87	0.0192132	0.209321	0.0917885	0.926866	0.96886
FBgn0030704	526.195	0.196785	0.0614537	3.20217	0.00136397	0.00821459	526.195	0.111321	0.0613752	1.81378	0.069712	0.195278	526.195	-0.284428	0.0867347	-3.27929	0.00104069	0.02035
FBgn0267383	4.52076	-0.313854	0.510334	-0.614997	0.538557	0.681119	4.52076	-1.01395	0.552107	-1.8365	0.0662835	0.189068	4.52076	0.600739	0.779891	0.770286	0.44113	NA
FBgn0034543	338.235	0.0800947	0.0756528	1.05871	0.28973	0.444841	338.235	0.0752529	0.0751001	1.00203	0.316327	0.520236	338.235	-0.104267	0.106343	-0.980472	0.326853	0.548757
FBgn0023513	586.463	0.189579	0.0650595	2.91393	0.00356912	0.0171927	586.463	-0.0132931	0.0654273	-0.203173	0.839	0.909777	586.463	-0.122594	0.0920854	-1.33131	0.183088	0.392435
FBgn0039417	602.016	0.154649	0.0795688	1.94359	0.0519445	0.131247	602.016	0.290533	0.0788603	3.68414	0.000229475	0.00315503	602.016	-0.199428	0.111448	-1.78944	0.0735447	0.236971
FBgn0036397	540.419	0.204949	0.0735556	2.78631	0.00533112	0.0235371	540.419	0.0166888	0.0738484	0.225987	0.821212	0.900604	540.419	-0.284251	0.104359	-2.72378	0.006454	0.0562354
FBgn0033659	387.407	0.293186	0.159298	1.84049	0.0656959	0.156402	387.407	0.877694	0.157615	5.5686	2.56792e-08	2.57464e-06	387.407	-0.117288	0.222153	-0.527962	0.597525	0.76962
FBgn0086350	646.593	0.247779	0.0839499	2.95151	0.00316226	0.0156583	646.593	-0.131105	0.0846642	-1.54853	0.121496	0.285026	646.593	-0.17745	0.119315	-1.48724	0.136952	0.332677
FBgn0033571	552.026	-0.0273803	0.103061	-0.265671	0.790493	0.86754	552.026	0.312206	0.101919	3.06327	0.00218931	0.0165423	552.026	-0.0362702	0.144462	-0.251072	0.801759	0.898447
FBgn0024273	355.56	-0.0611516	0.0881641	-0.693612	0.487926	0.637161	355.56	-0.15574	0.0881196	-1.76737	0.077166	0.20935	355.56	0.127063	0.12489	1.0174	0.308963	0.53166
FBgn0036029	19.9207	-0.832573	0.355803	-2.33998	0.0192845	0.0628516	19.9207	-0.677555	0.349456	-1.93889	0.052515	0.161168	19.9207	0.802325	0.507709	1.58029	0.114041	0.301271
FBgn0038387	418.959	0.169952	0.0803947	2.11397	0.034518	0.0969782	418.959	0.305713	0.0793959	3.85048	0.000117886	0.00190872	418.959	-0.248339	0.112223	-2.2129	0.0269042	0.128154
FBgn0043471	291.3	0.341522	0.182457	1.8718	0.0612345	0.148245	291.3	0.525135	0.181696	2.89018	0.00385018	0.0252177	291.3	-0.28466	0.256262	-1.11081	0.266648	0.488009
FBgn0052195	192.099	0.260699	0.111408	2.34003	0.0192823	0.0628516	192.099	-0.0868276	0.11301	-0.768315	0.4423	0.639696	192.099	-0.16304	0.158573	-1.02817	0.30387	0.526862
FBgn0051802	1.31521	0.0446087	1.05594	0.0422455	0.966303	NA	1.31521	-1.06948	1.17386	-0.911079	0.362254	0.566362	1.31521	0.560813	1.60851	0.348654	0.727349	NA
FBgn0032935	323.596	0.0830554	0.0831493	0.998871	0.317857	0.47547	323.596	-0.102106	0.0835816	-1.22163	0.221848	0.413908	323.596	-0.0719053	0.118193	-0.608375	0.542939	0.728333
FBgn0262801	337.008	-0.149007	0.0672006	-2.21735	0.0265992	0.0797606	337.008	-0.00248444	0.0655815	-0.0378832	0.969781	0.985508	337.008	-0.0198525	0.0946283	-0.209794	0.833828	0.917148
FBgn0013772	148.193	-0.113927	0.668783	-0.17035	0.864735	0.914051	148.193	-0.707167	0.669695	-1.05595	0.290989	0.494169	148.193	1.1714	0.946126	1.2381	0.215678	0.429788
FBgn0033247	470.349	-0.0765285	0.0691356	-1.10693	0.268322	0.421506	470.349	0.059973	0.0680485	0.881328	0.37814	0.581347	470.349	0.0222346	0.0969477	0.229347	0.818599	0.908267
FBgn0031268	493.452	0.235949	0.0852591	2.76744	0.00564988	0.0246388	493.452	0.22521	0.0849605	2.65077	0.0080309	0.0429347	493.452	-0.460721	0.120322	-3.82906	0.000128632	0.00592898
FBgn0034032	468.763	0.322792	0.0735043	4.39147	1.12587e-05	0.000173977	468.763	0.0603629	0.074131	0.814273	0.415488	0.617026	468.763	-0.360525	0.104281	-3.45724	0.000545733	0.0139876
FBgn0020299	182.251	-0.421721	0.142229	-2.96509	0.00302592	0.0151865	182.251	-0.0990678	0.139522	-0.710054	0.477671	0.666877	182.251	0.591938	0.198923	2.97571	0.00292309	0.0355109
FBgn0037647	472.934	0.309848	0.0593482	5.22085	1.78101e-07	5.39077e-06	472.934	0.114356	0.0598034	1.9122	0.0558505	0.168313	472.934	-0.228702	0.0834766	-2.73971	0.00614936	0.0546223
FBgn0030955	394.889	0.0840827	0.0965587	0.870793	0.383867	0.539767	394.889	0.453664	0.0947366	4.78869	1.67876e-06	7.3085e-05	394.889	-0.077959	0.133953	-0.581988	0.560575	0.742067
FBgn0029804	195.603	-0.255673	0.145222	-1.76057	0.0783113	0.176795	195.603	-0.0842776	0.143677	-0.586578	0.557487	0.727092	195.603	0.464758	0.203814	2.2803	0.0225898	0.115959
FBgn0052756	497.243	0.272724	0.0781152	3.4913	0.000480676	0.00360477	497.243	0.120899	0.0782854	1.54434	0.122506	0.28672	497.243	-0.283985	0.11025	-2.57582	0.0100002	0.0714206
FBgn0024509	420.153	-0.338145	0.153504	-2.20284	0.0276062	0.0817053	420.153	-0.189661	0.152899	-1.24043	0.214816	0.40555	420.153	0.303307	0.216971	1.39791	0.162139	0.366151
FBgn0034505	1.42087	-1.41493	1.02932	-1.37463	0.169247	NA	1.42087	-0.919177	0.939672	-0.97819	0.32798	0.532498	1.42087	1.64635	1.43326	1.14868	0.250688	NA
FBgn0036386	520.118	0.228072	0.0704217	3.23866	0.00120094	0.00745838	520.118	0.0129592	0.0708497	0.182912	0.854867	0.919866	520.118	-0.156803	0.0996151	-1.57409	0.115467	0.303738
FBgn0027872	579.825	0.252613	0.0652971	3.86868	0.000109427	0.00110121	579.825	0.133899	0.0653505	2.04894	0.0404676	0.13483	579.825	-0.340027	0.0922108	-3.68749	0.000226474	0.00839332
FBgn0011259	270.828	-0.614593	0.17724	-3.46758	0.000525165	0.0038451	270.828	-0.539404	0.176622	-3.05401	0.00225804	0.0168661	270.828	0.642475	0.251173	2.5579	0.0105305	0.0738619
FBgn0029503	503.263	0.18267	0.0604331	3.02269	0.00250542	0.0131238	503.263	0.0324685	0.0606488	0.535352	0.592406	0.752355	503.263	-0.145408	0.0853395	-1.70387	0.0884045	0.262107
FBgn0020270	573.48	0.320778	0.0916054	3.50173	0.00046224	0.00348654	573.48	0.158255	0.0917583	1.72469	0.0845827	0.222852	573.48	-0.317101	0.129292	-2.45259	0.0141832	0.0882027
FBgn0085408	264.749	-0.271806	0.147564	-1.84196	0.0654812	0.156144	264.749	-0.379713	0.147579	-2.57295	0.0100836	0.050511	264.749	0.565335	0.208861	2.70675	0.00679456	0.0578249
FBgn0029929	584.837	0.020924	0.0632339	0.330899	0.740721	0.83409	584.837	0.00419091	0.0628974	0.0666309	0.946876	0.97232	584.837	-0.10943	0.0893869	-1.22423	0.220865	0.435849
FBgn0034476	94.7089	-0.657683	0.135398	-4.8574	1.18935e-06	2.69129e-05	94.7089	-0.032322	0.125533	-0.257477	0.79681	0.884862	94.7089	0.654329	0.184822	3.54033	0.000399629	0.0114463
FBgn0004187	464.89	-0.556611	0.27305	-2.0385	0.0415003	0.110617	464.89	-0.240857	0.27257	-0.883653	0.376883	0.580581	464.89	-0.234878	0.386705	-0.607382	0.543598	0.72856
FBgn0035880	175.633	-0.251796	0.141245	-1.78269	0.074637	0.171059	175.633	-0.282528	0.14076	-2.00715	0.0447332	0.144427	175.633	0.649799	0.198923	3.26658	0.00108854	0.0210604
FBgn0051098	428.963	0.0812082	0.0616635	1.31696	0.187853	0.328557	428.963	0.23723	0.0602581	3.9369	8.25414e-05	0.00145581	428.963	-0.153526	0.0855166	-1.79527	0.0726099	0.234834
FBgn0052176	510.375	0.346374	0.0672697	5.14903	2.6184e-07	7.61152e-06	510.375	-0.0190922	0.068333	-0.279399	0.779939	0.873494	510.375	-0.215741	0.0955061	-2.25893	0.0238878	0.120593
FBgn0037472	512.077	0.11403	0.0854183	1.33497	0.181887	0.321409	512.077	0.0892395	0.0851638	1.04786	0.294705	0.497949	512.077	-0.206715	0.12059	-1.71419	0.0864932	0.258832
FBgn0029942	424.951	0.185575	0.166291	1.11596	0.264438	0.41691	424.951	0.141969	0.166172	0.854354	0.392909	0.595694	424.951	-0.253585	0.234948	-1.07933	0.280443	0.502617
FBgn0029175	470.455	0.0835495	0.0662954	1.26026	0.207575	0.352074	470.455	-0.0598231	0.0664748	-0.899937	0.368154	0.572309	470.455	-0.135932	0.0942129	-1.44282	0.14907	0.349547
FBgn0041087	609.052	0.095521	0.0982409	0.972314	0.330895	0.489116	609.052	-0.131512	0.0985328	-1.3347	0.181975	0.367446	609.052	-0.128205	0.139396	-0.919721	0.357719	0.577346
FBgn0021856	479.537	-0.080564	0.202144	-0.398548	0.690226	0.800277	479.537	0.125306	0.20167	0.62134	0.534376	0.710647	479.537	0.0731218	0.285398	0.25621	0.797789	0.897246
FBgn0051852	495.47	0.223631	0.0683678	3.271	0.00107167	0.00682148	495.47	0.103721	0.0684339	1.51563	0.129613	0.297853	495.47	-0.211511	0.0963315	-2.19566	0.0281162	0.131754
FBgn0036519	530.008	0.214592	0.0672713	3.18994	0.00142301	0.00848315	530.008	0.0878986	0.0673602	1.3049	0.191926	0.379485	530.008	-0.234435	0.0949571	-2.46885	0.0135547	0.0862965
FBgn0031245	249.415	-0.140252	0.13634	-1.02869	0.303624	0.460158	249.415	0.341989	0.133881	2.55442	0.0106365	0.052494	249.415	-0.244808	0.191168	-1.28059	0.200337	0.412016
FBgn0037506	15.9318	-0.412506	0.315304	-1.30828	0.190778	0.332319	15.9318	-0.180805	0.304618	-0.593547	0.552815	0.723888	15.9318	0.4019	0.441897	0.909488	0.363093	0.582463
FBgn0030457	430.726	0.037428	0.0644714	0.580536	0.561553	0.70047	430.726	0.0613236	0.0638044	0.961118	0.336493	0.541062	430.726	-0.0240178	0.0903881	-0.265719	0.790455	0.893955
FBgn0034566	4.80771	-1.18135	0.505081	-2.33892	0.0193395	0.0629846	4.80771	-1.20199	0.498269	-2.41234	0.0158505	0.0694439	4.80771	1.43569	0.742162	1.93447	0.0530551	NA
FBgn0030891	512.805	0.0233494	0.0616921	0.378483	0.705072	0.810926	512.805	0.0541676	0.0610864	0.886738	0.37522	0.579319	512.805	-0.139423	0.0869823	-1.60288	0.10896	0.294524
FBgn0038390	664.348	0.215816	0.0854188	2.52656	0.0115186	0.0425816	664.348	-0.0193362	0.0857441	-0.225511	0.821582	0.900782	664.348	-0.173565	0.120958	-1.43492	0.151311	0.351594
FBgn0029702	1.82536	-1.77391	0.95853	-1.85065	0.0642194	NA	1.82536	-1.38407	0.893223	-1.54952	0.121256	0.284766	1.82536	1.79459	1.37774	1.30255	0.192727	NA
FBgn0023171	420.221	0.298157	0.083896	3.55389	0.000379579	0.00295805	420.221	0.110929	0.0842214	1.31711	0.1878	0.374451	420.221	-0.297429	0.118494	-2.51007	0.0120707	0.0803978
FBgn0030121	551.431	0.126858	0.0663243	1.91269	0.0557879	0.138135	551.431	0.0205153	0.0663337	0.309274	0.757113	0.860206	551.431	-0.0926013	0.0936104	-0.989221	0.322555	0.544495
FBgn0032409	506.37	-0.0344287	0.0791463	-0.435001	0.663562	0.780465	506.37	-0.0640084	0.0788748	-0.811519	0.417068	0.618087	506.37	0.0282517	0.111877	0.252525	0.800635	0.898419
FBgn0030122	607.73	-0.129658	0.0617373	-2.10015	0.0357156	0.099536	607.73	0.0747042	0.0605295	1.23418	0.217136	0.408273	607.73	0.00321485	0.0865646	0.0371382	0.970375	0.985589
FBgn0038481	296.358	-0.0760353	0.185022	-0.410953	0.681107	0.793465	296.358	-0.105295	0.18481	-0.56975	0.568847	0.73577	296.358	0.357274	0.26117	1.36797	0.17132	0.378908
FBgn0034720	176.699	-0.672266	0.180104	-3.73265	0.000189478	0.00168578	176.699	-0.395436	0.178062	-2.22078	0.0263661	0.0996102	176.699	0.792709	0.253998	3.12092	0.00180286	0.0277772
FBgn0014380	282.436	0.176449	0.13483	1.30868	0.190644	0.332276	282.436	0.168175	0.134464	1.2507	0.211043	0.401521	282.436	-0.0218236	0.189503	-0.115162	0.908317	0.959576
FBgn0000139	457.674	0.140317	0.0756299	1.85531	0.0635521	0.152691	457.674	0.254965	0.0747271	3.41195	0.000645006	0.00698749	457.674	-0.139657	0.1055	-1.32376	0.185584	0.395362
FBgn0262560	604.442	0.0423145	0.0597823	0.70781	0.479063	0.628514	604.442	0.152871	0.058921	2.59451	0.00947251	0.0482864	604.442	-0.0450539	0.0834725	-0.539745	0.589373	0.763602
FBgn0030332	169.885	-0.22175	0.456112	-0.486175	0.626843	0.754035	169.885	0.475224	0.454542	1.0455	0.295792	0.499075	169.885	0.0670328	0.64348	0.104172	0.917033	0.964283
FBgn0039160	418.044	0.0793359	0.0576473	1.37623	0.168751	0.305269	418.044	0.115243	0.056815	2.02838	0.0425212	0.139287	418.044	-0.0905548	0.0804523	-1.12557	0.260347	0.480971
FBgn0031723	0.893936	-2.49518	1.9335	-1.2905	0.196876	NA	0.893936	-3.17596	1.9335	-1.6426	0.100466	0.251243	0.893936	3.63961	2.8291	1.28649	0.198272	NA
FBgn0000166	677.643	0.16267	0.0607156	2.67921	0.00737957	0.0302367	677.643	0.0365595	0.06079	0.601406	0.54757	0.720839	677.643	-0.286736	0.0861084	-3.32994	0.000868638	0.0181015
FBgn0065073	555.743	-1.23246	0.300669	-4.09907	4.1482e-05	0.000501199	555.743	0.491272	0.298898	1.64361	0.100256	0.250766	555.743	-0.638044	0.425075	-1.50101	0.133352	0.328145
FBgn0034763	513.673	-0.00235911	0.0608764	-0.0387525	0.969088	0.981033	513.673	-0.0166141	0.0604583	-0.274802	0.783468	0.875566	513.673	0.019295	0.0857569	0.224997	0.821982	0.910546
FBgn0037232	476.878	-0.0300556	0.065413	-0.459474	0.645894	0.767641	476.878	0.144211	0.0641295	2.24875	0.0245282	0.0947949	476.878	-0.114563	0.0915647	-1.25117	0.210874	0.425023
FBgn0025631	206.671	0.141749	0.12799	1.1075	0.268078	0.421228	206.671	-0.0179016	0.128307	-0.139522	0.889037	0.939798	206.671	0.18669	0.180007	1.03713	0.299677	0.522815
FBgn0266518	526.192	-0.0290652	0.0799752	-0.363427	0.716286	0.817884	526.192	0.104988	0.0791471	1.32649	0.184676	0.37009	526.192	0.00970104	0.112273	0.0864055	0.931144	0.970735
FBgn0270928	136.853	-1.19766	0.211258	-5.66918	1.4348e-08	6.14976e-07	136.853	-0.770848	0.207929	-3.70727	0.000209508	0.00297141	136.853	0.861853	0.300008	2.87277	0.00406891	0.0434202
FBgn0020909	610.383	0.0674098	0.0634824	1.06187	0.288296	0.443451	610.383	0.188756	0.0626537	3.01269	0.00258939	0.0186568	610.383	-0.148768	0.0888657	-1.67408	0.0941151	0.271408
FBgn0033864	3.56403	-1.88635	0.667181	-2.82734	0.00469365	0.0214284	3.56403	-1.58761	0.623758	-2.54524	0.0109203	0.0533971	3.56403	2.24522	0.955694	2.34931	0.0188083	NA
FBgn0261349	7.04202	0.31727	0.415721	0.76318	0.445356	0.598764	7.04202	0.0147222	0.425636	0.0345887	0.972408	0.986869	7.04202	0.0288816	0.582146	0.0496123	0.960431	0.983105
FBgn0264776	330.831	0.646948	0.17518	3.69305	0.000221578	0.00190918	330.831	0.23313	0.175932	1.32511	0.185134	0.370667	330.831	-0.272039	0.247094	-1.10095	0.270917	0.492354
FBgn0034655	83.2194	-1.32736	0.173016	-7.67188	1.69492e-14	2.33e-12	83.2194	-0.321516	0.159131	-2.02046	0.0433361	0.141246	83.2194	0.428702	0.24403	1.75676	0.0789595	0.246903
FBgn0038398	40.0054	-0.728946	0.19627	-3.714	0.000204009	0.00178317	40.0054	0.248908	0.173225	1.43691	0.150744	0.326596	40.0054	0.183123	0.265676	0.689269	0.490654	0.689884
FBgn0037660	466.106	0.0854073	0.075612	1.12955	0.258667	0.410678	466.106	0.0148679	0.0754769	0.196985	0.843839	0.912811	466.106	-0.112286	0.10683	-1.05107	0.293225	0.515658
FBgn0035161	1.2956	-1.09081	1.1354	-0.960726	0.33669	NA	1.2956	-2.74464	1.33206	-2.06044	0.0393561	0.132174	1.2956	2.10115	1.84993	1.1358	0.25604	NA
FBgn0284255	443.618	0.0425203	0.0713521	0.595922	0.551227	0.692439	443.618	0.161739	0.0703298	2.29972	0.0214642	0.0860285	443.618	-0.052491	0.0996482	-0.526763	0.598358	0.77033
FBgn0003867	245.191	0.473964	0.0924012	5.12942	2.9064e-07	8.28466e-06	245.191	0.214964	0.0933546	2.30266	0.0212981	0.085494	245.191	-0.254862	0.129234	-1.9721	0.0485986	0.183026
FBgn0029502	382.636	0.282699	0.0779817	3.6252	0.00028874	0.00238464	382.636	0.591388	0.0760209	7.77928	7.29381e-15	7.92229e-12	382.636	-0.302528	0.106723	-2.83472	0.00458665	0.0465024
FBgn0030768	451.061	0.0288257	0.0678112	0.425088	0.670773	0.786654	451.061	0.183806	0.0666096	2.75946	0.00578971	0.034097	451.061	-0.182951	0.0949081	-1.92767	0.0538964	0.194937
FBgn0259178	449.659	0.145796	0.058637	2.48641	0.0129038	0.0465853	449.659	0.0366591	0.0586663	0.624875	0.532053	0.709525	449.659	-0.170889	0.0828597	-2.06239	0.0391703	0.160834
FBgn0024841	515.306	0.206095	0.098087	2.10115	0.035628	0.0993436	515.306	0.206542	0.0977963	2.11196	0.0346899	0.121317	515.306	-0.213339	0.138058	-1.54529	0.122277	0.31304
FBgn0027341	210.129	-0.475095	0.140374	-3.38449	0.000713101	0.00491183	210.129	0.00637758	0.13716	0.0464975	0.962914	0.981667	210.129	0.466323	0.196215	2.3766	0.017473	0.0995218
FBgn0001133	475.203	0.161267	0.0697857	2.31089	0.0208387	0.0667028	475.203	0.0804982	0.0696873	1.15513	0.248035	0.445057	475.203	-0.164573	0.098337	-1.67356	0.0942164	0.271408
FBgn0032465	376.628	0.0312599	0.0689433	0.453415	0.65025	0.770745	376.628	-0.0107544	0.0685997	-0.15677	0.875426	0.932747	376.628	-0.0292654	0.0972467	-0.30094	0.76346	0.877975
FBgn0034907	1.27425	-0.270895	0.986518	-0.274597	0.783626	NA	1.27425	-2.34743	1.24367	-1.8875	0.0590933	0.174733	1.27425	1.58843	1.65247	0.961248	0.336427	NA
FBgn0034314	598.566	0.251973	0.077451	3.25332	0.00114065	0.0071789	598.566	0.0960603	0.0776061	1.23779	0.215792	0.40698	598.566	-0.266238	0.109419	-2.4332	0.014966	0.0905556
FBgn0033038	387.546	0.00796261	0.0736167	0.108163	0.913866	0.946912	387.546	0.114847	0.0725469	1.58307	0.113407	0.273325	387.546	-0.0612419	0.103087	-0.59408	0.552459	0.736024
FBgn0003401	658.186	0.102023	0.0641365	1.59072	0.111672	0.228247	658.186	-0.17543	0.0647213	-2.71054	0.0067174	0.0378442	658.186	-0.108672	0.0915266	-1.18732	0.2351	0.452148
FBgn0029861	524.245	-0.0319812	0.0674295	-0.474292	0.635292	0.761003	524.245	-0.0729728	0.0671686	-1.08641	0.277296	0.478629	524.245	0.0461606	0.095304	0.484351	0.628137	0.790786
FBgn0028482	161.809	-1.17615	0.207076	-5.67981	1.34844e-08	5.84358e-07	161.809	-0.490541	0.202912	-2.4175	0.0156274	0.0687438	161.809	0.709859	0.292631	2.42578	0.0152756	0.0914699
FBgn0032422	230.2	-0.165336	0.135121	-1.22361	0.221099	0.368102	230.2	0.461702	0.131657	3.50686	0.000453426	0.00532734	230.2	-0.122299	0.188005	-0.65051	0.515363	0.707425
FBgn0030342	422.942	-0.0455232	0.0622769	-0.73098	0.464791	0.615529	422.942	0.179694	0.0604482	2.97269	0.00295199	0.0206307	422.942	-0.0450074	0.0863963	-0.520941	0.602408	0.772791
FBgn0039025	314.331	0.0527045	0.0658087	0.800875	0.423204	0.577114	314.331	-0.126923	0.0663457	-1.91306	0.0557401	0.168019	314.331	0.0604883	0.0934698	0.647142	0.51754	0.709263
FBgn0035238	372.96	0.12677	0.075569	1.67754	0.0934371	0.199727	372.96	0.0246555	0.0755603	0.326303	0.744195	0.852434	372.96	-0.1556	0.106833	-1.45648	0.145259	0.345024
FBgn0052280	236.344	-0.0330998	0.113721	-0.291062	0.771004	0.85365	236.344	-0.104395	0.113543	-0.919436	0.357867	0.562117	236.344	0.0324575	0.161038	0.201552	0.840267	0.920944
FBgn0033610	5.72833	0.118809	0.469215	0.253207	0.800108	0.873927	5.72833	0.170554	0.460777	0.370145	0.711275	0.830043	5.72833	-0.049292	0.647999	-0.076068	0.939365	0.974084
FBgn0033656	445.559	0.0191767	0.0662783	0.289336	0.772325	0.85441	445.559	-0.0517399	0.0661153	-0.78257	0.433879	0.632147	445.559	0.0480246	0.0935217	0.513513	0.607592	0.776586
FBgn0031882	398.342	0.157262	0.0728918	2.15746	0.0309695	0.0895385	398.342	0.0886464	0.0727243	1.21894	0.222868	0.415158	398.342	-0.298482	0.103113	-2.89471	0.00379513	0.042117
FBgn0039125	539.27	0.0492338	0.0847046	0.581242	0.561078	0.700193	539.27	-0.0713621	0.0847567	-0.841963	0.399808	0.601814	539.27	-0.0240564	0.119895	-0.200646	0.840976	0.921261
FBgn0032021	184.526	-0.740964	0.163161	-4.5413	5.5909e-06	9.94841e-05	184.526	-0.361207	0.160563	-2.24962	0.0244728	0.0946565	184.526	0.418262	0.231082	1.81002	0.0702932	0.231012
FBgn0051122	405.534	-0.120775	0.083608	-1.44454	0.148588	0.279426	405.534	-0.212435	0.0835532	-2.54251	0.011006	0.0536874	405.534	0.200471	0.118542	1.69114	0.090811	0.265936
FBgn0035724	2.98926	-1.0924	0.695362	-1.57098	0.116186	0.234489	2.98926	-0.696647	0.649731	-1.07221	0.283626	0.485855	2.98926	1.1198	0.979899	1.14277	0.253132	NA
FBgn0051300	184.746	0.774707	0.167585	4.62277	3.78648e-06	7.28991e-05	184.746	0.487347	0.168366	2.89457	0.00379677	0.0249809	184.746	-0.649533	0.235178	-2.76188	0.00574694	0.0528006
FBgn0032683	197.389	-0.0680518	0.124781	-0.545371	0.585498	0.721293	197.389	-0.547821	0.127158	-4.30821	1.64584e-05	0.000410955	197.389	0.381876	0.178999	2.1334	0.0328923	0.145028
FBgn0051459	0.626128	-1.78897	2.34816	-0.76186	0.446144	NA	0.626128	-3.04681	2.34816	-1.29754	0.194447	0.382266	0.626128	3.55149	3.38016	1.05069	0.293402	NA
FBgn0031850	108.31	-0.634979	0.149614	-4.24413	2.19444e-05	0.000297592	108.31	-0.212338	0.144282	-1.47168	0.141106	0.313586	108.31	0.502702	0.209801	2.39609	0.0165708	0.0962828
FBgn0029970	649.45	0.275889	0.0955389	2.88771	0.00388054	0.0183473	649.45	0.137969	0.0956137	1.44298	0.149026	0.324005	649.45	-0.319449	0.134972	-2.36678	0.0179437	0.100841
FBgn0039696	497.996	0.133859	0.0628426	2.13007	0.0331661	0.0943107	497.996	-0.0951403	0.0634138	-1.50031	0.133535	0.303882	497.996	-0.0715644	0.0893444	-0.800995	0.423135	0.635128
FBgn0033074	26.5154	-0.41637	0.248702	-1.67417	0.0940971	0.20074	26.5154	-0.633292	0.251527	-2.51779	0.0118093	0.0566515	26.5154	0.660731	0.358924	1.84087	0.0656413	0.220547
FBgn0051231	6.85929	-0.648998	0.767066	-0.846078	0.397509	0.552533	6.85929	-0.778527	0.767892	-1.01385	0.310655	0.514626	6.85929	0.789685	1.09615	0.720418	0.471268	0.676234
FBgn0028496	132.962	-0.534072	0.194634	-2.74397	0.00607004	0.0261027	132.962	-0.343148	0.192738	-1.78039	0.0750127	0.204847	132.962	0.686094	0.274533	2.49913	0.0124499	0.0821258
FBgn0051106	189.574	0.364765	0.174112	2.095	0.0361712	0.100424	189.574	0.00254081	0.175304	0.0144937	0.988436	0.995155	189.574	0.208854	0.245277	0.851502	0.394491	0.611991
FBgn0040959	424.729	-0.427038	0.247035	-1.72865	0.0838714	0.185952	424.729	0.433165	0.24559	1.76377	0.0777704	0.210521	424.729	0.196	0.348128	0.563011	0.573427	0.751763
FBgn0031085	1.48989	-0.605712	1.01904	-0.594393	0.552249	NA	1.48989	-2.85126	1.28082	-2.22612	0.0260062	0.0986796	1.48989	1.59671	1.74808	0.913409	0.361027	NA
FBgn0038546	484.758	-0.12595	0.0948959	-1.32725	0.184427	0.324529	484.758	0.158662	0.0936451	1.69429	0.0902109	0.233018	484.758	0.037604	0.13313	0.282461	0.77759	0.88625
FBgn0032348	398.105	-0.235864	0.0789196	-2.98866	0.00280201	0.0143135	398.105	-0.142517	0.0779663	-1.82793	0.0675599	0.19126	398.105	0.207949	0.111428	1.86622	0.0620103	0.212912
FBgn0286027	544.226	0.0881592	0.0658374	1.33904	0.180556	0.319779	544.226	0.06033	0.0655414	0.920487	0.357318	0.56166	544.226	-0.243514	0.0931402	-2.61449	0.00893621	0.0669148
FBgn0051759	468.334	0.252197	0.0679264	3.71279	0.000204984	0.00178851	468.334	0.146109	0.0679361	2.15069	0.0315009	0.113452	468.334	-0.252714	0.0955395	-2.64513	0.00816607	0.0633227
FBgn0030805	599.27	0.136827	0.052979	2.58266	0.00980416	0.0376398	599.27	-0.039867	0.0532975	-0.748009	0.454455	0.64928	599.27	-0.259149	0.0756515	-3.42556	0.000613528	0.0148124
FBgn0085390	72.8956	-0.129913	0.201751	-0.643927	0.519623	0.6649	72.8956	-0.417514	0.203704	-2.04961	0.0404022	0.134715	72.8956	0.421481	0.287415	1.46646	0.142524	0.341674
FBgn0037901	455.088	0.0467212	0.054228	0.861568	0.388925	0.544792	455.088	0.130087	0.0531386	2.44807	0.0143625	0.0650003	455.088	-0.105434	0.0755861	-1.39489	0.163049	0.367431
FBgn0052657	1.76248	-0.0970472	0.772688	-0.125597	0.900051	NA	1.76248	0.0871909	0.745156	0.11701	0.906852	0.950885	1.76248	-1.00826	1.16706	-0.863928	0.387627	NA
FBgn0035540	408.863	0.188924	0.0912114	2.07127	0.0383335	0.104186	408.863	0.0810744	0.0912258	0.888722	0.374152	0.578399	408.863	-0.153674	0.128634	-1.19466	0.232219	0.448573
FBgn0035290	237.406	0.200895	0.087768	2.28893	0.0220834	0.0695674	237.406	0.473347	0.0852895	5.54989	2.85848e-08	2.73951e-06	237.406	-0.456236	0.121145	-3.76603	0.000165864	0.00719754
FBgn0041181	168.16	0.0337271	0.134571	0.250627	0.802102	0.875255	168.16	-0.177095	0.135286	-1.30904	0.190519	0.377965	168.16	0.250009	0.190295	1.3138	0.188915	0.399075
FBgn0033397	115.261	0.213893	0.324958	0.658217	0.510399	0.657178	115.261	-0.324695	0.326783	-0.99361	0.320413	0.524195	115.261	0.380873	0.46011	0.827786	0.407792	0.621834
FBgn0037747	358.993	-0.0872019	0.0848587	-1.02761	0.304132	0.46069	358.993	0.00716565	0.0839225	0.0853841	0.931956	0.964286	358.993	-0.0918537	0.119884	-0.766185	0.443566	0.651937
FBgn0039774	198.323	0.621643	0.173496	3.58304	0.00033962	0.00271326	198.323	0.463873	0.173707	2.67043	0.00757535	0.0412263	198.323	-0.472418	0.24344	-1.9406	0.0523072	0.191206
FBgn0087012	153.592	-0.240541	0.146544	-1.64143	0.100709	0.210974	153.592	0.0193095	0.143947	0.134143	0.893289	0.942917	153.592	0.474719	0.204276	2.32391	0.0201305	0.108517
FBgn0050022	383.221	0.298881	0.108845	2.74593	0.00603391	0.0259759	383.221	0.231176	0.108722	2.1263	0.0334782	0.118125	383.221	-0.211427	0.15299	-1.38196	0.166984	0.37285
FBgn0036199	468.973	0.150351	0.06114	2.45912	0.0139276	0.0492372	468.973	0.0494722	0.0611259	0.80935	0.418314	0.619017	468.973	-0.115933	0.0861111	-1.34632	0.178201	0.386611
FBgn0036772	545.926	-0.0215477	0.0675246	-0.319109	0.749644	0.840083	545.926	0.0397235	0.0668753	0.593994	0.552516	0.723792	545.926	-0.0351714	0.095045	-0.37005	0.711345	0.847259
FBgn0024943	138.748	-0.580745	0.177951	-3.26351	0.00110042	0.00696674	138.748	-0.447655	0.176287	-2.53935	0.0111058	0.0540123	138.748	0.905049	0.250869	3.60766	0.000308977	0.010028
FBgn0031420	407.653	0.00420765	0.0582687	0.0722111	0.942434	0.965536	407.653	-0.0677667	0.0580732	-1.16692	0.243243	0.439422	407.653	0.0718316	0.0821923	0.873946	0.382148	0.600854
FBgn0052075	568.075	0.130508	0.111146	1.1742	0.240316	0.389925	568.075	0.0547544	0.111083	0.492917	0.622072	0.772202	568.075	-0.162242	0.157073	-1.03291	0.301645	0.524662
FBgn0025373	397.475	0.125221	0.0731253	1.71241	0.0868207	0.190184	397.475	-0.0191577	0.0733264	-0.261266	0.793887	0.882518	397.475	-0.0348381	0.103262	-0.337377	0.735833	0.861385
FBgn0038211	263.207	0.557749	0.137293	4.06248	4.8554e-05	0.000568768	263.207	0.0502291	0.138792	0.361903	0.717424	0.834604	263.207	-0.508954	0.194867	-2.6118	0.00900661	0.0672583
FBgn0050378	7.57762	-0.473604	0.382684	-1.23758	0.21587	0.362117	7.57762	-0.667615	0.387989	-1.72071	0.0853042	0.223814	7.57762	0.836573	0.553983	1.51011	0.131016	0.325169
FBgn0037994	0.626846	-1.99717	2.68752	-0.743128	0.457404	NA	0.626846	-2.67795	2.68752	-0.996437	0.319038	0.522864	0.626846	2.02662	3.87722	0.522699	0.601184	NA
FBgn0030174	488.606	0.0693039	0.0956365	0.724659	0.468661	0.619155	488.606	0.188434	0.0949586	1.98438	0.0472136	0.149546	488.606	-0.165016	0.134527	-1.22664	0.219959	0.435001
FBgn0027490	580.673	0.118061	0.074121	1.59282	0.1112	0.227515	580.673	0.00816134	0.0741403	0.11008	0.912346	0.952832	580.673	-0.137965	0.104829	-1.3161	0.188141	0.398434
FBgn0032638	448.454	4.41558	0.600359	7.35489	1.91083e-13	2.31349e-11	448.454	-4.34301	0.688876	-6.30449	2.89144e-10	7.38962e-08	448.454	1.32507	0.911776	1.45328	0.146146	0.346011
FBgn0030101	254.438	0.0330916	0.0848758	0.389883	0.696623	0.804982	254.438	0.0700687	0.0839461	0.834687	0.403894	0.6059	254.438	-0.125718	0.119429	-1.05266	0.292497	0.514777
FBgn0037680	501.447	0.22083	0.0626443	3.52514	0.000423253	0.00324457	501.447	0.0468651	0.0629529	0.744448	0.456606	0.650649	501.447	-0.27258	0.0887862	-3.07007	0.00214006	0.030066
FBgn0038584	529.59	0.0778563	0.0654677	1.18923	0.234348	0.38283	529.59	0.0706114	0.0650726	1.08512	0.27787	0.479258	529.59	-0.150508	0.0922728	-1.63112	0.102864	0.285676
FBgn0041627	480.113	0.236854	0.0841113	2.81596	0.00486317	0.0219244	480.113	0.121063	0.084152	1.43862	0.150257	0.325812	480.113	-0.203192	0.118536	-1.71418	0.0864957	0.258832
FBgn0038983	206.197	-0.725545	0.147583	-4.91617	8.82548e-07	2.0981e-05	206.197	-0.0465579	0.143196	-0.325135	0.745079	0.852921	206.197	0.658595	0.205934	3.19808	0.00138344	0.023699
FBgn0020493	238.691	-0.283374	0.178775	-1.58509	0.112946	0.229965	238.691	-0.393125	0.178796	-2.19874	0.0278963	0.103803	238.691	0.577862	0.253016	2.2839	0.0223777	0.115443
FBgn0015296	451.219	0.096246	0.0599787	1.60467	0.108567	0.223372	451.219	0.0958011	0.0594272	1.61208	0.106945	0.262559	451.219	-0.0483163	0.0838461	-0.57625	0.564446	0.744618
FBgn0031231	510.895	-0.144042	0.0603217	-2.38789	0.0169454	0.0569243	510.895	0.188248	0.0582449	3.23202	0.0012292	0.0110189	510.895	-0.0686588	0.0838957	-0.818383	0.413139	0.626591
FBgn0051547	171.703	0.499402	0.153966	3.24358	0.00118036	0.0073578	171.703	-0.0121589	0.156489	-0.077698	0.938068	0.967615	171.703	0.481961	0.215834	2.23302	0.0255479	0.125228
FBgn0039915	199.376	-0.0557942	0.203456	-0.274232	0.783906	0.862635	199.376	-0.0512294	0.203084	-0.252257	0.800843	0.887978	199.376	-0.307633	0.288525	-1.06622	0.286322	0.508303
FBgn0265102	478.7	0.109638	0.0746731	1.46824	0.142039	0.271679	478.7	-0.0369177	0.074844	-0.493261	0.621828	0.772043	478.7	-0.0610835	0.105651	-0.578166	0.563152	0.743773
FBgn0030786	503.677	-0.0868021	0.0587862	-1.47657	0.13979	0.268357	503.677	0.035126	0.0576658	0.609131	0.542438	0.716668	503.677	0.0161615	0.0824312	0.19606	0.844563	0.923093
FBgn0038978	0.559893	-0.781308	2.31704	-0.337201	0.735966	NA	0.559893	-0.893093	2.31786	-0.385309	0.700009	0.821234	0.559893	-0.859749	3.34338	-0.25715	0.797063	NA
FBgn0051140	138.345	-0.879021	0.21668	-4.05677	4.97565e-05	0.000579703	138.345	-0.874428	0.216019	-4.04793	5.16723e-05	0.00101583	138.345	1.10267	0.307813	3.58228	0.000340606	0.0105832
FBgn0034194	251.029	-0.0846983	0.104613	-0.809636	0.418149	0.572682	251.029	0.143852	0.102702	1.40068	0.16131	0.34093	251.029	0.143669	0.145769	0.985594	0.324332	0.545945
FBgn0029664	474.69	0.0133052	0.0688265	0.193315	0.846713	0.903899	474.69	0.0439069	0.0682466	0.643356	0.519993	0.700209	474.69	-0.201654	0.0973495	-2.07145	0.0383172	0.158417
FBgn0032047	183.011	-0.0663117	0.11608	-0.571257	0.567826	0.705972	183.011	-0.0876013	0.115515	-0.758354	0.448239	0.644458	183.011	-0.0066672	0.164465	-0.0405388	0.967664	0.985267
FBgn0267824	432.752	-0.583564	0.193403	-3.01735	0.00254997	0.0133043	432.752	-0.44465	0.192917	-2.30488	0.0211734	0.0852676	432.752	0.725441	0.273478	2.65264	0.00798641	0.0623122
FBgn0036173	374.774	-0.0202737	0.0991644	-0.204445	0.838005	0.899056	374.774	0.249301	0.097736	2.55076	0.010749	0.0528449	374.774	-0.195764	0.139094	-1.40742	0.159302	0.361911
FBgn0050042	356.116	-1.04182	0.32492	-3.20638	0.00134418	0.00812459	356.116	0.59099	0.322305	1.83364	0.0667081	0.189769	356.116	0.228157	0.457848	0.498324	0.618255	0.783885
FBgn0266450	244.704	-0.322923	0.139779	-2.31024	0.0208747	0.0667456	244.704	-0.659646	0.140927	-4.68076	2.85816e-06	0.000105833	244.704	0.8054	0.198909	4.04909	5.14176e-05	0.00341849
FBgn0031662	425.769	0.00858869	0.0743399	0.115533	0.908023	0.943084	425.769	0.140402	0.073264	1.91638	0.055317	0.167015	425.769	-0.0703748	0.104074	-0.676202	0.498912	0.696314
FBgn0034380	440.906	0.136474	0.0704343	1.9376	0.0526715	0.132627	440.906	0.109152	0.0700857	1.5574	0.119374	0.282177	440.906	-0.158362	0.0990256	-1.5992	0.109776	0.295229
FBgn0032943	409.003	0.16978	0.102593	1.65489	0.0979459	0.206754	409.003	0.125702	0.102394	1.22763	0.219586	0.411156	409.003	-0.285597	0.144882	-1.97124	0.0486959	0.183131
FBgn0031434	590.062	0.252535	0.0915055	2.75977	0.00578412	0.0251216	590.062	0.0383678	0.0917948	0.417973	0.675967	0.806172	590.062	-0.134833	0.12928	-1.04295	0.296969	0.519578
FBgn0027794	414.301	-0.421701	0.0748557	-5.63351	1.76579e-08	7.43278e-07	414.301	0.0452528	0.0719725	0.628751	0.529512	0.707427	414.301	0.243812	0.104227	2.33925	0.0193227	0.105769
FBgn0026371	416.38	0.225395	0.0778169	2.89648	0.00377372	0.01795	416.38	0.03183	0.0782011	0.407027	0.683988	0.811216	416.38	-0.247976	0.110246	-2.24929	0.024494	0.122277
FBgn0041581	299.288	1.79392	0.324638	5.5259	3.27799e-08	1.25397e-06	299.288	-1.96752	0.335753	-5.86002	4.62809e-09	7.01425e-07	299.288	0.565849	0.466474	1.21303	0.225117	0.440594
FBgn0029824	462.139	0.0980159	0.0533828	1.83609	0.0663437	0.157593	462.139	-0.00613833	0.0533866	-0.114979	0.908462	0.951228	462.139	-0.0685475	0.0753647	-0.909544	0.363063	0.582463
FBgn0032636	1.50969	-2.38552	1.16237	-2.05228	0.0401421	NA	1.50969	-3.03692	1.22007	-2.48913	0.0128057	0.0599124	1.50969	4.54084	1.71609	2.64604	0.00814395	NA
FBgn0261436	419.01	-0.0156805	0.0723123	-0.216844	0.82833	0.892714	419.01	0.109206	0.0712227	1.5333	0.125201	0.29151	419.01	-0.0835299	0.101419	-0.823612	0.41016	0.624001
FBgn0285954	514.577	-0.293577	0.0665878	-4.40886	1.03916e-05	0.000163155	514.577	-0.351533	0.0663805	-5.29572	1.18546e-07	8.93135e-06	514.577	0.330411	0.0948681	3.48284	0.000496116	0.0132097
FBgn0037877	385.094	0.0188445	0.0596417	0.315962	0.752031	0.84153	385.094	0.0575795	0.0587336	0.980351	0.326913	0.531295	385.094	0.0186835	0.083245	0.224439	0.822415	0.910764
FBgn0028372	173.505	-0.0691451	0.0961009	-0.719505	0.47183	0.621904	173.505	0.0514504	0.0940851	0.54685	0.584482	0.747023	173.505	0.12477	0.133781	0.93264	0.351006	0.57093
FBgn0034425	517.718	0.167918	0.0740807	2.2667	0.0234088	0.072613	517.718	0.0674228	0.0740678	0.910286	0.362672	0.56659	517.718	-0.163935	0.104523	-1.56841	0.116785	0.305457
FBgn0011305	357.076	0.0787356	0.0767052	1.02647	0.30467	0.461148	357.076	0.252435	0.0752779	3.35337	0.000798339	0.00816763	357.076	-0.242435	0.107077	-2.26411	0.0235676	0.119467
FBgn0030944	489.953	0.0872151	0.0554198	1.57372	0.115553	0.233412	489.953	0.200034	0.0542838	3.68497	0.000228728	0.00314809	489.953	-0.167105	0.0770712	-2.16819	0.0301444	0.137613
FBgn0034387	193.851	-0.0461329	0.175528	-0.262823	0.792687	0.869136	193.851	0.441411	0.172927	2.55258	0.0106927	0.0526772	193.851	0.012842	0.245102	0.0523946	0.958214	0.982026
FBgn0039304	394.864	0.199516	0.0874852	2.28057	0.022574	0.0706018	394.864	0.185373	0.0871206	2.12778	0.0333556	0.117852	394.864	-0.220811	0.122917	-1.79643	0.0724269	0.23458
FBgn0036900	444.857	-0.0690568	0.0637382	-1.08345	0.278611	0.432633	444.857	-0.104521	0.0633845	-1.64901	0.0991463	0.248993	444.857	0.0533897	0.0902738	0.59142	0.554239	0.737637
FBgn0002939	148.021	0.861347	0.373948	2.30339	0.021257	0.0677464	148.021	0.536811	0.374396	1.4338	0.151629	0.327703	148.021	-1.77548	0.530106	-3.34929	0.000810178	0.017358
FBgn0051773	1.70953	-1.05239	0.949236	-1.10867	0.267573	NA	1.70953	-1.17467	0.951614	-1.2344	0.217054	0.408273	1.70953	1.68699	1.37008	1.23131	0.218209	NA
FBgn0027558	453.497	0.0479221	0.0660662	0.725365	0.468228	0.618755	453.497	-0.0819543	0.0661916	-1.23814	0.215665	0.406876	453.497	-0.0304627	0.0936971	-0.325119	0.745091	0.866495
FBgn0034835	0.736811	-3.84178	3.08901	-1.24369	0.213613	NA	0.736811	-3.94547	3.08901	-1.27726	0.20151	0.390032	0.736811	4.44826	4.4457	1.00058	0.317032	NA
FBgn0037238	131.155	-0.859986	0.133568	-6.43856	1.20612e-10	8.96495e-09	131.155	-0.307338	0.127349	-2.41335	0.0158067	0.069322	131.155	0.419896	0.188711	2.22507	0.0260765	0.126351
FBgn0036756	242.953	-0.0281483	0.109024	-0.258185	0.796264	0.871431	242.953	0.188391	0.107313	1.75553	0.0791695	0.213378	242.953	-0.217424	0.153149	-1.41968	0.1557	0.357946
FBgn0259173	225.375	-0.0814413	0.121429	-0.670689	0.502419	0.649704	225.375	0.0974119	0.11986	0.812716	0.416381	0.6177	225.375	0.195495	0.169797	1.15134	0.249591	0.468598
FBgn0264598	123.66	-0.891139	0.171404	-5.19907	2.00293e-07	5.98536e-06	123.66	-0.762128	0.169421	-4.49843	6.8457e-06	0.000208962	123.66	1.03057	0.243533	4.23174	2.31888e-05	0.00207796
FBgn0036581	423.682	0.254272	0.061559	4.13054	3.61905e-05	0.000451546	423.682	0.10491	0.0618039	1.69746	0.0896103	0.232018	423.682	-0.203247	0.0865599	-2.34805	0.0188721	0.104243
FBgn0082980	445.672	-1.18995	0.275544	-4.31854	1.57063e-05	0.000226881	445.672	0.164527	0.273484	0.601594	0.547445	0.720839	445.672	0.37004	0.388759	0.951849	0.341174	0.56247
FBgn0038930	235.792	0.901371	0.175918	5.1238	2.99431e-07	8.49401e-06	235.792	-0.0654531	0.179031	-0.365597	0.714666	0.832436	235.792	-0.111793	0.249051	-0.448876	0.653521	0.809285
FBgn0036876	195.776	0.192905	0.22934	0.841133	0.400273	0.555273	195.776	-0.168425	0.230194	-0.731665	0.464373	0.656526	195.776	0.125664	0.324566	0.387176	0.698626	0.83916
FBgn0260858	447.082	0.0800874	0.056799	1.41001	0.158536	0.291843	447.082	-0.0323781	0.0568496	-0.56954	0.56899	0.735808	447.082	-0.0168139	0.0801995	-0.209651	0.83394	0.917148
FBgn0037554	483.067	0.0958285	0.0736232	1.30161	0.193051	0.334937	483.067	-0.00955554	0.073629	-0.12978	0.896741	0.9448	483.067	-0.0606009	0.104008	-0.582655	0.560126	0.74183
FBgn0037087	553.905	0.0585874	0.064344	0.910534	0.362541	0.5198	553.905	0.167244	0.0634857	2.63435	0.00842975	0.0443754	553.905	-0.0921525	0.0899626	-1.02434	0.305674	0.528351
FBgn0034509	187.513	0.0439072	0.272258	0.161271	0.87188	0.919639	187.513	0.793336	0.26985	2.93992	0.00328299	0.0224034	187.513	-0.310872	0.382143	-0.813497	0.415933	0.628156
FBgn0013753	550.105	0.13166	0.108053	1.21847	0.223047	0.370609	550.105	0.34223	0.107312	3.18911	0.00142713	0.0121869	550.105	-0.26233	0.151875	-1.72728	0.0841171	0.25611
FBgn0037102	473.105	0.122258	0.0589239	2.07485	0.038	0.103616	473.105	0.0877644	0.0585701	1.49845	0.134016	0.304485	473.105	-0.116551	0.082693	-1.40944	0.158704	0.361724
FBgn0031144	518.41	0.156814	0.0725475	2.16154	0.0306538	0.0889105	518.41	0.0633651	0.0725077	0.873909	0.382168	0.585057	518.41	-0.122689	0.102261	-1.19977	0.23023	0.446618
FBgn0036353	273.537	0.129417	0.0729832	1.77324	0.0761889	0.173572	273.537	0.116918	0.0723295	1.61646	0.105995	0.261111	273.537	-0.0911908	0.101898	-0.894925	0.370827	0.589818
FBgn0004359	405.561	0.0905019	0.0706311	1.28133	0.200077	0.343301	405.561	-0.107407	0.071099	-1.51066	0.130874	0.299475	405.561	-0.0948105	0.100574	-0.942693	0.345838	0.567007
FBgn0032603	151.211	0.272285	0.190661	1.42811	0.153259	0.285288	151.211	0.869407	0.187237	4.64336	3.42782e-06	0.000122234	151.211	-0.447676	0.264376	-1.69333	0.0903926	0.265065
FBgn0030969	562.45	0.152295	0.0673518	2.26119	0.0237476	0.0733347	562.45	0.0228118	0.0674474	0.338216	0.7352	0.846356	562.45	-0.13245	0.0951624	-1.39183	0.163974	0.368722
FBgn0036784	0.812643	-1.61515	1.7469	-0.924581	0.355184	NA	0.812643	-2.80097	1.77973	-1.57382	0.11553	0.276398	0.812643	2.78065	2.58546	1.0755	0.282152	NA
FBgn0050055	454.441	0.0166067	0.0882319	0.188216	0.850707	0.906022	454.441	0.13756	0.0874416	1.57316	0.115682	0.276559	454.441	-0.214788	0.124341	-1.72742	0.0840929	0.256107
FBgn0259211	167.389	-0.268805	0.146968	-1.829	0.0673989	0.159358	167.389	-0.178837	0.145733	-1.22716	0.219764	0.411226	167.389	0.38886	0.207139	1.87728	0.0604792	0.209888
FBgn0034925	522.987	0.166565	0.0784887	2.12215	0.0338248	0.0956518	522.987	0.122425	0.0782848	1.56384	0.117854	0.280109	522.987	-0.233241	0.110673	-2.10748	0.0350762	0.150227
FBgn0037019	414.876	0.0467649	0.0648603	0.721009	0.470904	0.621172	414.876	0.112082	0.0639592	1.7524	0.0797045	0.214545	414.876	-0.103789	0.0908354	-1.14261	0.253201	0.473036
FBgn0265413	235.458	0.588331	0.113254	5.19477	2.04971e-07	6.09412e-06	235.458	-0.0262816	0.115858	-0.226843	0.820545	0.900252	235.458	-0.422907	0.161385	-2.62049	0.00878047	0.0662005
FBgn0014930	343.607	0.102464	0.0730593	1.40248	0.160771	0.294325	343.607	0.206493	0.0718917	2.87228	0.00407527	0.0262696	343.607	-0.21004	0.102033	-2.05856	0.0395364	0.161834
FBgn0035110	500.049	0.158369	0.0648866	2.4407	0.0146589	0.0511602	500.049	0.126299	0.0645743	1.95587	0.0504801	0.156843	500.049	-0.171912	0.0911375	-1.88629	0.0592562	0.207548
FBgn0263780	252.298	0.512498	0.144461	3.54767	0.000388655	0.0030108	252.298	0.198492	0.145235	1.3667	0.17172	0.354567	252.298	-0.481597	0.204095	-2.35967	0.018291	0.102061
FBgn0025635	565.653	-0.0874245	0.0631051	-1.38538	0.165937	0.301619	565.653	0.044297	0.0621417	0.71284	0.475945	0.665251	565.653	-0.0174804	0.0887015	-0.19707	0.843773	0.922902
FBgn0034113	436.847	-0.0666146	0.0640328	-1.04032	0.298191	0.454682	436.847	-0.0646367	0.0634653	-1.01846	0.308461	0.512228	436.847	0.166856	0.0899882	1.8542	0.0637109	0.216582
FBgn0050293	1.4143	-0.300165	0.907861	-0.330629	0.740925	NA	1.4143	-1.80784	1.12113	-1.61251	0.106852	0.262378	1.4143	1.55081	1.4749	1.05147	0.293045	NA
FBgn0037956	254.255	-0.417363	0.110205	-3.78714	0.000152394	0.00141816	254.255	-0.113489	0.107958	-1.05123	0.293154	0.496359	254.255	0.240619	0.155244	1.54995	0.121155	0.311621
FBgn0040066	545.712	-0.209802	0.0971333	-2.15994	0.0307772	0.0891803	545.712	-0.114028	0.0965512	-1.18101	0.2376	0.432948	545.712	0.317351	0.136937	2.31749	0.0204771	0.109719
FBgn0031491	469.23	0.196389	0.0572112	3.4327	0.000597607	0.00425609	469.23	0.0347385	0.0575161	0.603979	0.545858	0.719748	469.23	-0.147449	0.0807616	-1.82573	0.0678917	0.225651
FBgn0030813	611.589	0.219892	0.0975926	2.25316	0.0242491	0.0744721	611.589	-0.0382764	0.097946	-0.390791	0.695952	0.818438	611.589	-0.355465	0.138552	-2.56558	0.0103003	0.0728751
FBgn0032934	521.816	0.268518	0.098288	2.73195	0.00629605	0.0268222	521.816	0.0444522	0.0986134	0.450773	0.652153	0.792492	521.816	-0.247832	0.139061	-1.78217	0.0747208	0.239236
FBgn0034538	248.656	0.216289	0.132087	1.63748	0.10153	0.212355	248.656	0.140336	0.131957	1.0635	0.287556	0.49032	248.656	0.158235	0.185078	0.854963	0.392572	0.610269
FBgn0037828	0.515671	-2.11186	2.19542	-0.961935	0.336082	NA	0.515671	-2.79263	2.19542	-1.27202	0.203365	0.392283	0.515671	3.83213	3.16282	1.21162	0.225659	NA
FBgn0039787	112.353	0.29521	0.156191	1.89006	0.0587498	0.143681	112.353	-0.00841116	0.157951	-0.0532516	0.957531	0.97771	112.353	0.310455	0.218702	1.41953	0.155744	0.357953
FBgn0038377	3.48621	-0.465999	0.589168	-0.790943	0.428977	0.582932	3.48621	-0.572639	0.589458	-0.971467	0.331316	0.536477	3.48621	1.08439	0.831165	1.30467	0.192006	NA
FBgn0029722	11.176	-0.105723	0.488856	-0.216267	0.82878	0.893035	11.176	0.661507	0.465752	1.4203	0.155521	0.332961	11.176	-0.34841	0.67064	-0.519519	0.603399	0.773643
FBgn0085413	117.615	-0.467118	0.184126	-2.53695	0.0111824	0.0416908	117.615	-0.519169	0.18373	-2.82572	0.00471746	0.0292797	117.615	0.658386	0.261433	2.51837	0.0117899	0.0793951
FBgn0051533	0.963881	-0.625244	1.24032	-0.504099	0.614192	NA	0.963881	-3.06306	1.43873	-2.129	0.033254	0.117557	0.963881	0.0776334	2.06243	0.0376417	0.969973	NA
FBgn0029736	453.466	-0.0384104	0.0650552	-0.590428	0.554904	0.694605	453.466	0.0863403	0.0639127	1.35091	0.176724	0.360966	453.466	0.0340268	0.0908731	0.374443	0.708075	0.845721
FBgn0028992	426.689	0.163577	0.0599285	2.72954	0.00634229	0.0269869	426.689	-0.0288733	0.0604162	-0.477907	0.632716	0.780146	426.689	-0.168	0.0851908	-1.97204	0.0486046	0.183026
FBgn0039883	175.916	-0.519211	0.170174	-3.05106	0.00228037	0.012162	175.916	-0.737301	0.170823	-4.31616	1.58766e-05	0.000399489	175.916	0.829592	0.242348	3.42314	0.000619028	0.0148269
FBgn0015277	372.893	-0.0540071	0.0702715	-0.768549	0.442161	0.59565	372.893	0.153542	0.0685254	2.24066	0.0250482	0.0961927	372.893	-0.0119563	0.0977618	-0.1223	0.902661	0.956549
FBgn0031701	411.756	1.9407	0.471232	4.11835	3.81603e-05	0.000471245	411.756	-2.03598	0.476909	-4.26912	1.96249e-05	0.00047107	411.756	-0.516593	0.671	-0.769885	0.441368	0.650694
FBgn0031692	165.657	-1.52602	0.19637	-7.77113	7.77888e-15	1.12784e-12	165.657	-0.679632	0.190586	-3.56601	0.000362461	0.0044773	165.657	1.16388	0.276557	4.20845	2.57126e-05	0.00218656
FBgn0023023	232.642	-0.26779	0.0919589	-2.91206	0.00359053	0.0172678	232.642	-0.213337	0.0908407	-2.34847	0.0188507	0.0787247	232.642	0.176787	0.130611	1.35354	0.175884	0.384252
FBgn0036497	0.813218	-0.330695	1.28976	-0.256401	0.797642	NA	0.813218	-1.95522	1.4027	-1.3939	0.163348	0.34351	0.813218	2.48535	1.89117	1.31418	0.188785	NA
FBgn0000810	471.918	-0.114255	0.0974134	-1.17289	0.240839	0.390395	471.918	-0.348618	0.0978447	-3.56298	0.000366672	0.00451721	471.918	0.258157	0.138467	1.86439	0.0622663	0.213369
FBgn0034985	154.039	-0.367141	0.126043	-2.91282	0.00358181	0.0172396	154.039	-0.170218	0.123548	-1.37775	0.16828	0.349818	154.039	0.505719	0.176582	2.86393	0.00418419	0.0440505
FBgn0086655	398.117	-0.58984	0.170789	-3.45362	0.000553122	0.00399745	398.117	-0.605688	0.170568	-3.551	0.000383766	0.00467915	398.117	0.808018	0.241865	3.34079	0.000835414	0.017624
FBgn0035591	487.5	0.15752	0.120855	1.30338	0.192445	0.334141	487.5	-0.0792995	0.121176	-0.654417	0.512843	0.695211	487.5	-0.11267	0.171172	-0.658226	0.510393	0.705176
FBgn0034529	434.109	0.0181622	0.0740287	0.24534	0.806193	0.877717	434.109	-0.182767	0.0744752	-2.45406	0.0141253	0.064329	434.109	0.114082	0.105122	1.08523	0.277818	0.499453
FBgn0030894	453.443	0.104635	0.105559	0.991249	0.321564	0.479427	453.443	-0.0495961	0.10571	-0.469172	0.638946	0.783814	453.443	-0.046578	0.149336	-0.311901	0.755116	0.873061
FBgn0036847	475.971	0.0917987	0.0776447	1.18229	0.23709	0.385957	475.971	0.16525	0.0769728	2.14687	0.031804	0.114171	475.971	-0.241367	0.109245	-2.2094	0.0271467	0.128799
FBgn0053704	0.736175	-0.688478	1.80446	-0.381542	0.702801	NA	0.736175	-3.24009	1.91663	-1.69052	0.0909293	0.234208	0.736175	1.29502	2.74128	0.472412	0.636633	NA
FBgn0033401	419.378	0.0961102	0.0804298	1.19496	0.232104	0.380595	419.378	0.0522133	0.0801761	0.651233	0.514896	0.696763	419.378	-0.115108	0.11342	-1.01488	0.310162	0.532873
FBgn0051040	397.197	0.0706357	0.0860165	0.821188	0.411539	0.566469	397.197	0.143584	0.0852786	1.68371	0.0922379	0.236752	397.197	-0.136073	0.120842	-1.12604	0.260147	0.480682
FBgn0032700	436.79	0.143923	0.0753252	1.91069	0.056044	0.138573	436.79	0.0608629	0.075238	0.808938	0.418551	0.619227	436.79	-0.330691	0.106831	-3.09546	0.00196505	0.0292095
FBgn0052240	1.34692	-0.683548	1.06113	-0.644167	0.519467	NA	1.34692	-3.90756	1.30316	-2.99853	0.00271289	0.0193752	1.34692	3.16363	1.75577	1.80185	0.0715685	NA
FBgn0035059	354.144	0.0309366	0.068147	0.453969	0.649851	0.770352	354.144	0.119318	0.0669894	1.78115	0.0748877	0.204769	354.144	-0.0365633	0.0950282	-0.384762	0.700414	0.840558
FBgn0010473	152.371	-1.07344	0.216821	-4.95082	7.38999e-07	1.80058e-05	152.371	-0.661547	0.213934	-3.0923	0.00198612	0.0154548	152.371	1.1032	0.306236	3.60247	0.000315213	0.0101781
FBgn0037282	402.898	-0.104484	0.0745902	-1.40077	0.161283	0.295073	402.898	-0.0847229	0.0739884	-1.14508	0.252175	0.450129	402.898	0.0131343	0.105612	0.124364	0.901027	0.955643
FBgn0004510	523.822	0.10954	0.0634916	1.72526	0.0844807	0.186844	523.822	0.115624	0.0630188	1.83476	0.0665412	0.189449	523.822	-0.101981	0.089033	-1.14543	0.252031	0.471806
FBgn0003302	388.479	0.0318239	0.0958884	0.331885	0.739976	0.83368	388.479	0.12006	0.0951421	1.2619	0.206983	0.397088	388.479	-0.05163	0.13476	-0.383126	0.701626	0.841185
FBgn0044871	470.068	0.232146	0.0705498	3.29053	0.000999992	0.00647761	470.068	0.109646	0.0706275	1.55245	0.120553	0.283724	470.068	-0.263853	0.099535	-2.65085	0.00802886	0.0625499
FBgn0040609	301.715	-1.61097	0.174078	-9.25432	2.15595e-20	7.91234e-18	301.715	-0.71272	0.169893	-4.19511	2.72741e-05	0.000615035	301.715	1.75892	0.244097	7.20583	5.76933e-13	2.10965e-09
FBgn0002901	510.093	0.273949	0.0732221	3.74134	0.000183039	0.00164469	510.093	0.0412079	0.0737005	0.559126	0.576075	0.741001	510.093	-0.252956	0.103674	-2.43993	0.0146903	0.0897034
FBgn0026432	484.617	0.0345216	0.0662608	0.520996	0.602369	0.735596	484.617	-0.0904145	0.0663562	-1.36256	0.17302	0.356095	484.617	0.0145634	0.0938636	0.155155	0.876699	0.941778
FBgn0029925	396.689	0.161426	0.0694913	2.32297	0.0201806	0.0650923	396.689	0.22415	0.0686335	3.2659	0.00109117	0.0101083	396.689	-0.166426	0.0967862	-1.71953	0.0855187	0.257598
FBgn0052199	35.6538	-0.170873	0.212811	-0.802934	0.422013	0.576106	35.6538	-0.172865	0.210761	-0.820192	0.412106	0.613804	35.6538	0.248844	0.300597	0.827831	0.407766	0.621834
FBgn0005586	121.701	-0.881195	0.174388	-5.05307	4.34758e-07	1.16837e-05	121.701	-0.446316	0.170075	-2.62423	0.00868439	0.0454588	121.701	0.638326	0.246603	2.58847	0.00964032	0.0702766
FBgn0035039	362.832	-0.0515531	0.063036	-0.817836	0.413451	0.567969	362.832	0.128097	0.0612196	2.09242	0.0364007	0.125581	362.832	-0.0302587	0.08762	-0.34534	0.729839	0.858036
FBgn0030613	141.889	-0.323863	0.12219	-2.65048	0.00803772	0.0322828	141.889	-0.505744	0.122895	-4.11524	3.86769e-05	0.00081178	141.889	0.396938	0.175602	2.26044	0.0237941	0.120286
FBgn0032768	1.22594	-1.58578	1.1622	-1.36447	0.172421	NA	1.22594	-2.12061	1.23804	-1.71288	0.0867349	0.22676	1.22594	2.37048	1.77033	1.33901	0.180569	NA
FBgn0038337	169.161	0.0857294	0.18574	0.461556	0.6444	0.766902	169.161	0.250699	0.184489	1.35888	0.174184	0.357587	169.161	-0.0206423	0.260701	-0.0791801	0.936889	0.972876
FBgn0026592	133.609	-0.434835	0.210063	-2.07002	0.0384501	0.104455	133.609	-0.0384982	0.207389	-0.185633	0.852733	0.918176	133.609	0.0673603	0.296603	0.227106	0.820341	0.90928
FBgn0037144	547.018	0.0139739	0.0595312	0.234733	0.814416	0.883557	547.018	0.157175	0.0584551	2.68881	0.00717066	0.0395859	547.018	-0.194631	0.0834697	-2.33176	0.0197132	0.106744
FBgn0027553	534.867	0.180082	0.0697331	2.58245	0.00981014	0.0376405	534.867	0.101631	0.0696375	1.45943	0.144447	0.317598	534.867	-0.221886	0.098341	-2.25629	0.0240525	0.120813
FBgn0045800	536.755	-0.188847	0.141965	-1.33024	0.18344	0.323471	536.755	0.347029	0.140716	2.46617	0.0136566	0.062544	536.755	0.00801133	0.199638	0.0401293	0.96799	0.985289
FBgn0015544	442.648	0.0646845	0.0723017	0.894647	0.370976	0.527642	442.648	-0.0872839	0.0725192	-1.2036	0.228745	0.421885	442.648	-0.00798087	0.102458	-0.077894	0.937912	0.973222
FBgn0030776	314.81	0.176181	0.142961	1.23237	0.21781	0.364383	314.81	0.637427	0.141139	4.5163	6.29286e-06	0.000195058	314.81	-0.188104	0.199339	-0.943636	0.345356	0.566809
FBgn0031516	397.194	0.214091	0.0741287	2.8881	0.00387575	0.0183389	397.194	-0.0181212	0.0747392	-0.242459	0.808425	0.892257	397.194	-0.196012	0.10522	-1.86288	0.0624797	0.213787
FBgn0051926	638.258	-0.105265	0.194473	-0.541285	0.588311	0.723317	638.258	0.27479	0.19388	1.41732	0.156389	0.334091	638.258	0.171272	0.274317	0.624356	0.532394	0.720293
FBgn0039204	420.053	-0.0117211	0.0835076	-0.14036	0.888376	0.92955	420.053	0.168585	0.082316	2.04803	0.0405574	0.134924	420.053	0.0153174	0.116713	0.13124	0.895586	0.95227
FBgn0034002	412.171	0.202658	0.0707024	2.86636	0.00415227	0.0194048	412.171	0.133055	0.0705353	1.88637	0.0592456	0.17498	412.171	-0.125709	0.0990736	-1.26885	0.204495	0.41806
FBgn0001257	227.279	-0.380511	0.217146	-1.75233	0.0797175	0.179015	227.279	-0.717255	0.217936	-3.29113	0.000997845	0.00948855	227.279	0.73428	0.308286	2.38181	0.0172277	0.0987424
FBgn0267326	22.0928	-0.169256	0.448033	-0.377777	0.705596	0.811053	22.0928	-0.416589	0.450058	-0.925634	0.354636	0.559101	22.0928	-0.388912	0.646002	-0.602028	0.547155	0.731898
FBgn0035008	0.623573	-2.57086	2.26625	-1.13441	0.256622	NA	0.623573	-2.67456	2.26625	-1.18017	0.237933	0.4334	0.623573	3.17738	3.29525	0.964232	0.33493	NA
FBgn0023517	550.933	-0.0235018	0.0509281	-0.46147	0.644461	0.766902	550.933	0.19338	0.0492663	3.92519	8.66597e-05	0.00151208	550.933	-0.0937646	0.0705394	-1.32925	0.183765	0.393171
FBgn0052262	159.999	0.0945786	0.0936826	1.00956	0.312704	0.470036	159.999	-0.0188006	0.0937758	-0.200484	0.841102	0.911299	159.999	-0.0973888	0.132637	-0.73425	0.462796	0.668375
FBgn0031996	463.695	0.203576	0.0988334	2.05979	0.0394188	0.106544	463.695	-0.145547	0.0995909	-1.46145	0.143893	0.316808	463.695	-0.146514	0.140472	-1.04301	0.296943	0.519578
FBgn0036827	501.593	0.278264	0.0625928	4.44562	8.76391e-06	0.000140991	501.593	0.179048	0.0625722	2.86146	0.004217	0.0269433	501.593	-0.168187	0.0874941	-1.92227	0.0545718	0.196537
FBgn0036117	378.494	0.121832	0.073736	1.65227	0.0984801	0.20749	378.494	0.057271	0.0735388	0.778787	0.436105	0.63376	378.494	-0.208558	0.104203	-2.00147	0.0453423	0.174968
FBgn0033330	1.02585	-1.18581	1.56914	-0.755707	0.449825	NA	1.02585	-3.11696	1.69323	-1.84084	0.0656448	0.187758	1.02585	2.33205	2.41829	0.964337	0.334877	NA
FBgn0035262	65.5831	0.119513	0.195041	0.612759	0.540035	0.682248	65.5831	-0.466437	0.200628	-2.32489	0.0200779	0.082182	65.5831	0.0951175	0.281658	0.337706	0.735585	0.861385
FBgn0001258	157.41	0.619523	0.13114	4.72415	2.31076e-06	4.78616e-05	157.41	-0.249401	0.136547	-1.82648	0.067778	0.191548	157.41	-0.0598447	0.187694	-0.318842	0.749847	0.870089
FBgn0000588	583.576	0.148565	0.079614	1.86606	0.0620323	0.149813	583.576	-0.068432	0.0799539	-0.855893	0.392057	0.594748	583.576	-0.215517	0.113103	-1.90549	0.0567162	0.201613
FBgn0030025	372.664	0.175094	0.0674227	2.59695	0.00940553	0.0364309	372.664	0.106811	0.0672218	1.58893	0.112076	0.271321	372.664	-0.111524	0.0944582	-1.18067	0.237735	0.45514
FBgn0036830	0.743878	-0.928387	1.36948	-0.677913	0.497827	NA	0.743878	-1.99374	1.47847	-1.34852	0.177492	0.36205	0.743878	0.380777	2.1519	0.176949	0.859549	NA
FBgn0038172	177.705	0.924979	0.203524	4.54482	5.4981e-06	9.82796e-05	177.705	0.196104	0.205815	0.952816	0.340684	0.545727	177.705	-0.708292	0.288043	-2.45898	0.0139332	0.0875413
FBgn0038865	144.1	1.05718	0.121246	8.7193	2.79918e-18	7.64503e-16	144.1	0.341482	0.125622	2.71832	0.00656142	0.0372805	144.1	-1.00847	0.171731	-5.87235	4.2965e-09	5.89157e-06
FBgn0037105	480.481	0.163164	0.0779742	2.09253	0.0363907	0.100772	480.481	0.103726	0.0778034	1.33318	0.182471	0.367659	480.481	-0.0709403	0.109571	-0.647435	0.51735	0.709239
FBgn0027378	499.667	0.057637	0.0632344	0.911482	0.362041	0.519274	499.667	0.103326	0.0625546	1.65177	0.098581	0.247862	499.667	-0.0859772	0.0886615	-0.969725	0.332184	0.55406
FBgn0053290	0.964946	-1.4282	1.3909	-1.02682	0.304507	NA	0.964946	-3.0705	1.4983	-2.04933	0.0404299	0.134773	0.964946	2.5757	2.1661	1.18909	0.234403	NA
FBgn0045064	266.566	0.309049	0.112131	2.75614	0.00584875	0.0253367	266.566	0.344349	0.11147	3.08917	0.00200716	0.0155445	266.566	-0.188789	0.156396	-1.20712	0.227385	0.443214
FBgn0035923	424.868	0.0335113	0.0857629	0.390744	0.695987	0.804632	424.868	-0.171286	0.0861618	-1.98796	0.0468166	0.148758	424.868	-0.0370154	0.122017	-0.303364	0.761612	0.876785
FBgn0052392	6.69246	-0.534871	0.477347	-1.12051	0.262497	0.414685	6.69246	-0.308354	0.460646	-0.669395	0.503244	0.687772	6.69246	0.423091	0.675766	0.626092	0.531255	0.719786
FBgn0260444	447.947	0.0205556	0.06012	0.341909	0.73242	0.828186	447.947	0.191964	0.0586376	3.27373	0.00106137	0.00994524	447.947	-0.0824144	0.0834359	-0.987757	0.323272	0.54508
FBgn0039638	590.219	0.102711	0.0931476	1.10267	0.270169	0.423478	590.219	0.0115963	0.0931137	0.124539	0.900888	0.947332	590.219	-0.102849	0.131654	-0.781209	0.43468	0.644296
FBgn0034063	362.862	0.156371	0.099624	1.56961	0.116506	0.234811	362.862	0.179918	0.0991135	1.81527	0.0694824	0.195002	362.862	-0.0509033	0.139669	-0.364457	0.715517	0.849615
FBgn0035122	466.471	-0.0848083	0.0625269	-1.35635	0.174988	0.312794	466.471	0.267565	0.0602615	4.44006	8.99333e-06	0.000258192	466.471	-0.154368	0.0866944	-1.7806	0.0749778	0.239658
FBgn0031651	411.603	0.0580836	0.0706697	0.821902	0.411133	0.566109	411.603	0.0818986	0.0700409	1.1693	0.242284	0.438357	411.603	-0.0973893	0.0993021	-0.980738	0.326722	0.548621
FBgn0263697	480.772	0.00866324	0.0993538	0.0871958	0.930516	0.957922	480.772	0.0436024	0.0989352	0.440717	0.659418	0.796613	480.772	-0.0710842	0.140217	-0.506959	0.612184	0.779168
FBgn0033555	436.41	0.0381174	0.0720144	0.529303	0.596596	0.730825	436.41	0.228809	0.0706881	3.23688	0.00120843	0.0108776	436.41	-0.21122	0.100678	-2.09798	0.0359068	0.152202
FBgn0042119	130.77	-1.12654	0.260635	-4.32231	1.54406e-05	0.000223594	130.77	0.570852	0.251659	2.26836	0.0233075	0.0915029	130.77	-0.145953	0.364669	-0.400234	0.688985	0.832653
FBgn0031248	414.841	-0.14037	0.245102	-0.572701	0.566847	0.705122	414.841	0.565996	0.24375	2.32203	0.0202312	0.0825589	414.841	0.527092	0.344721	1.52904	0.126254	0.318027
FBgn0030846	26.9417	0.0797443	0.216785	0.367849	0.712986	0.816271	26.9417	-0.332372	0.224549	-1.48017	0.138827	0.310843	26.9417	0.13561	0.313923	0.431983	0.665754	0.81707
FBgn0031061	344.853	0.0876474	0.0648645	1.35124	0.176619	0.314847	344.853	0.00578118	0.0647242	0.0893202	0.928827	0.962271	344.853	-0.0256511	0.0912802	-0.281015	0.778699	0.887238
FBgn0036925	1.28581	-0.996516	1.24358	-0.801327	0.422942	NA	1.28581	-2.38046	1.40012	-1.70018	0.0890968	0.231048	1.28581	2.99355	1.88825	1.58535	0.112886	NA
FBgn0001995	458.787	-0.0667209	0.0713659	-0.934913	0.349833	0.506349	458.787	0.152444	0.0699115	2.18053	0.0292183	0.107156	458.787	0.0158666	0.099544	0.159393	0.873359	0.939899
FBgn0030993	271.732	0.633738	0.141335	4.48394	7.32763e-06	0.000123466	271.732	0.443576	0.141648	3.13154	0.0017389	0.014095	271.732	-0.326088	0.197875	-1.64795	0.099362	0.280062
FBgn0050362	2.55913	-1.12939	0.743415	-1.51919	0.128714	0.252315	2.55913	-0.92217	0.709014	-1.30064	0.193383	0.381009	2.55913	1.64377	1.04461	1.57357	0.115587	NA
FBgn0053002	424.861	-0.116042	0.0819924	-1.41528	0.156987	0.289856	424.861	0.141188	0.0804748	1.75444	0.0793552	0.213834	424.861	-0.0301172	0.114858	-0.262212	0.793158	0.894945
FBgn0031484	440.329	0.333029	0.101604	3.27773	0.00104646	0.00669958	440.329	0.182035	0.101749	1.78907	0.073604	0.202652	440.329	-0.287517	0.143207	-2.0077	0.0446752	0.173575
FBgn0261064	435.731	0.0498366	0.0627745	0.793898	0.427255	0.581759	435.731	-0.024666	0.0626205	-0.393897	0.693657	0.817092	435.731	-0.0373683	0.0886711	-0.421426	0.673444	0.822065
FBgn0004132	462.237	-0.0184939	0.071064	-0.260243	0.794676	0.870199	462.237	0.25658	0.0693671	3.69887	0.000216558	0.00303507	462.237	-0.0246753	0.0985908	-0.25028	0.802371	0.898889
FBgn0040510	1.34926	-1.43982	1.31076	-1.09846	0.272004	NA	1.34926	-4.46018	1.50024	-2.97297	0.00294928	0.0206228	1.34926	1.46928	2.16682	0.678079	0.497721	NA
FBgn0033677	461.163	0.252411	0.0835534	3.02095	0.00251983	0.0131817	461.163	0.22009	0.0832955	2.64228	0.00823491	0.0438276	461.163	-0.285276	0.117418	-2.42958	0.0151162	0.0911625
FBgn0032204	487.843	0.246476	0.0593653	4.15184	3.29807e-05	0.000417466	487.843	0.14968	0.0593323	2.52274	0.0116444	0.0560667	487.843	-0.290974	0.0835029	-3.4846	0.000492877	0.0131554
FBgn0039233	575.422	-0.0841357	0.074954	-1.1225	0.261651	0.413754	575.422	0.300827	0.0732951	4.10433	4.05487e-05	0.000845618	575.422	-0.0731714	0.10445	-0.70054	0.48359	0.684249
FBgn0024887	418.554	0.361981	0.0685696	5.27903	1.29869e-07	4.20161e-06	418.554	0.23267	0.0686885	3.38731	0.000705803	0.0074975	418.554	-0.476013	0.096553	-4.93007	8.21995e-07	0.000231212
FBgn0033584	512.747	0.0886772	0.0622115	1.42542	0.154037	0.286344	512.747	0.196726	0.061266	3.21101	0.00132269	0.0115421	512.747	-0.162871	0.0868693	-1.8749	0.0608065	0.210624
FBgn0020257	196.842	-0.129137	0.121726	-1.06089	0.288742	0.443846	196.842	-0.060929	0.120628	-0.505097	0.613491	0.766011	196.842	0.252454	0.171057	1.47585	0.139985	0.337646
FBgn0039491	9.41208	-0.377495	0.413605	-0.912696	0.361403	0.518421	9.41208	0.0511455	0.390748	0.130891	0.895861	0.944298	9.41208	0.529369	0.563674	0.939139	0.347659	0.568411
FBgn0035023	179.332	-0.11772	0.135423	-0.869273	0.384698	0.540741	179.332	-0.253087	0.135622	-1.86612	0.0620249	0.180511	179.332	0.331763	0.191752	1.73017	0.0835996	0.255293
FBgn0039685	20.3664	2.58204	0.392607	6.57664	4.81201e-11	3.84437e-09	20.3664	0.160607	0.430063	0.37345	0.708813	0.828283	20.3664	-3.55555	0.609926	-5.82948	5.56013e-09	6.09946e-06
FBgn0265648	0.512498	-1.76025	2.16969	-0.811292	0.417198	NA	0.512498	-3.0181	2.16969	-1.39103	0.164216	0.344644	0.512498	2.36678	3.15578	0.749983	0.453265	NA
FBgn0033019	537.451	0.285847	0.101452	2.81754	0.00483924	0.0218249	537.451	0.0993033	0.101659	0.976826	0.328655	0.533262	537.451	-0.351016	0.143521	-2.44575	0.014455	0.0890353
FBgn0085428	594.954	-0.00251956	0.0925712	-0.0272176	0.978286	0.986518	594.954	-0.134044	0.0926454	-1.44685	0.14794	0.322598	594.954	0.164788	0.130887	1.25901	0.208027	0.422334
FBgn0260986	613.88	0.174192	0.0935699	1.86163	0.0626558	0.150971	613.88	-0.0252379	0.0938039	-0.26905	0.787891	0.878574	613.88	-0.167633	0.132497	-1.26518	0.205805	0.41992
FBgn0032516	409.252	0.359526	0.0723335	4.9704	6.68161e-07	1.67274e-05	409.252	0.169457	0.0727356	2.32976	0.0198186	0.0816422	409.252	-0.286845	0.101658	-2.82167	0.00477738	0.0475571
FBgn0033354	534.082	-0.107777	0.0845095	-1.27532	0.202196	0.345843	534.082	0.0254212	0.0837152	0.303663	0.761384	0.862871	534.082	0.190511	0.118682	1.60522	0.108446	0.294105
FBgn0260755	266.264	0.261226	0.0700737	3.72788	0.000193097	0.00170945	266.264	0.155313	0.0700916	2.21586	0.0267011	0.100667	266.264	-0.280595	0.0982871	-2.85485	0.00430576	0.04474
FBgn0038593	459.319	0.00205904	0.0853094	0.0241361	0.980744	0.988064	459.319	0.0460865	0.0847537	0.54377	0.5866	0.748949	459.319	0.0507606	0.119959	0.42315	0.672186	0.821144
FBgn0033380	496.524	0.173344	0.0618626	2.80207	0.00507756	0.0226733	496.524	0.104544	0.0617026	1.69432	0.0902044	0.233018	496.524	-0.191735	0.0870384	-2.20288	0.0276035	0.130073
FBgn0016131	550.897	0.00982619	0.105801	0.0928744	0.926003	0.955622	550.897	0.0688368	0.105395	0.653133	0.513671	0.69582	550.897	-0.0253408	0.149214	-0.169828	0.865146	0.934444
FBgn0035346	184.675	-0.155431	0.13855	-1.12185	0.261928	0.414064	184.675	-0.108193	0.13765	-0.786003	0.431866	0.630481	184.675	0.242389	0.195325	1.24095	0.214624	0.42857
FBgn0033079	216.12	0.00501514	0.134076	0.0374051	0.970162	0.981435	216.12	-0.276044	0.134973	-2.04519	0.0408365	0.135401	216.12	0.0592634	0.190926	0.3104	0.756256	0.873236
FBgn0040297	145.696	-0.230416	0.134272	-1.71604	0.0861538	0.189474	145.696	-0.253655	0.133655	-1.89783	0.0577185	0.171994	145.696	0.129094	0.191189	0.675217	0.499538	0.696483
FBgn0029665	419.046	0.0517027	0.063352	0.816118	0.414432	0.569095	419.046	0.224876	0.0618812	3.63399	0.000279074	0.0036594	419.046	-0.242521	0.0883789	-2.7441	0.00606767	0.0540279
FBgn0031824	391.993	0.115382	0.0714932	1.61389	0.106551	0.220034	391.993	0.0677935	0.0712098	0.952026	0.341084	0.546006	391.993	-0.164047	0.100789	-1.62763	0.103604	0.286859
FBgn0032495	28.3288	-1.07821	0.269877	-3.99521	6.46378e-05	0.000715463	28.3288	0.0864947	0.238189	0.363135	0.716504	0.833832	28.3288	0.7998	0.36225	2.20786	0.0272538	0.129091
FBgn0029711	340.289	-0.160094	0.123198	-1.29948	0.19378	0.335854	340.289	-0.253182	0.123158	-2.05574	0.0398073	0.133175	340.289	0.241341	0.174562	1.38255	0.166802	0.372743
FBgn0024542	444.94	0.191729	0.0788392	2.4319	0.0150199	0.052095	444.94	0.115904	0.078728	1.47221	0.140965	0.313325	444.94	-0.275324	0.111275	-2.47425	0.0133515	0.0856024
FBgn0033050	400.602	-0.204741	0.11838	-1.72953	0.0837139	0.185638	400.602	-0.0898552	0.11767	-0.763618	0.445095	0.641591	400.602	0.287134	0.166894	1.72046	0.0853485	0.25743
FBgn0259219	164.414	-1.629	0.233879	-6.96514	3.28073e-12	3.10717e-10	164.414	-0.654005	0.228682	-2.8599	0.0042378	0.0270365	164.414	0.417887	0.332683	1.25611	0.209076	0.423011
FBgn0039544	465.155	-0.285334	0.148392	-1.92284	0.0545	0.13592	465.155	-0.0630165	0.147662	-0.426761	0.669554	0.802627	465.155	0.295983	0.209391	1.41354	0.157496	0.360695
FBgn0030065	366.72	-0.163518	0.150825	-1.08416	0.278296	0.432373	366.72	-0.181398	0.150591	-1.20457	0.228368	0.421368	366.72	0.173919	0.213407	0.814961	0.415095	0.627702
FBgn0041707	135.457	-0.603128	0.146226	-4.12464	3.71312e-05	0.000461883	135.457	0.0998182	0.139772	0.714151	0.475134	0.664545	135.457	0.20213	0.203754	0.992032	0.321182	0.543633
FBgn0039627	571.978	0.228059	0.0707784	3.22216	0.00127228	0.0077943	571.978	0.354958	0.0699819	5.07214	3.93359e-07	2.33047e-05	571.978	-0.279518	0.0986859	-2.8324	0.00462003	0.0467544
FBgn0052813	207.08	-0.0850124	0.131607	-0.645957	0.518307	0.664084	207.08	-0.113164	0.131187	-0.862621	0.388346	0.591055	207.08	0.204916	0.185743	1.10323	0.269929	0.491555
FBgn0040347	592.958	0.246147	0.0768337	3.20363	0.00135708	0.00818149	592.958	-0.0253848	0.0773376	-0.328233	0.742735	0.851569	592.958	-0.335725	0.109251	-3.07296	0.00211946	0.030066
FBgn0250834	0.41349	-0.814674	2.6685	-0.305293	0.760143	NA	0.41349	-2.56162	2.68852	-0.952798	0.340692	0.545727	0.41349	0.844129	3.84516	0.21953	0.826237	NA
FBgn0027514	517.147	0.193876	0.0760865	2.5481	0.010831	0.0408084	517.147	0.0642167	0.0761777	0.842986	0.399236	0.601438	517.147	-0.212701	0.107506	-1.9785	0.0478722	0.181151
FBgn0029898	165.305	-0.837822	0.139743	-5.99546	2.02916e-09	1.09314e-07	165.305	0.376637	0.130375	2.88888	0.00386615	0.0253005	165.305	0.040002	0.193036	0.207225	0.835834	0.918103
FBgn0031664	425.118	0.00442797	0.075462	0.0586781	0.953209	0.971762	425.118	0.00433468	0.0749911	0.0578027	0.953906	0.975694	425.118	0.000396653	0.106314	0.00373094	0.997023	0.998354
FBgn0033266	444.336	0.113279	0.0571913	1.98071	0.0476242	0.122828	444.336	0.136711	0.056475	2.42073	0.0154895	0.0682983	444.336	-0.103805	0.0797384	-1.30182	0.192978	0.403232
FBgn0032703	410.734	0.201116	0.0605018	3.32414	0.000886928	0.00585917	410.734	0.203642	0.0598999	3.3997	0.000674603	0.00721311	410.734	-0.20071	0.0842257	-2.383	0.017172	0.0986868
FBgn0085454	2.49823	-0.584823	0.679564	-0.860586	0.389466	0.54527	2.49823	-1.58402	0.774309	-2.04572	0.0407839	0.13533	2.49823	0.979523	1.09111	0.897732	0.369328	NA
FBgn0034057	405.591	-0.0736909	0.0666786	-1.10516	0.269088	0.422395	405.591	0.00682367	0.0656783	0.103895	0.917252	0.95552	405.591	0.0217671	0.0937189	0.232259	0.816337	0.906673
FBgn0043455	469.5	0.177027	0.114939	1.54019	0.123514	0.245026	469.5	0.285964	0.114376	2.50022	0.0124117	0.0586296	469.5	-0.146662	0.1615	-0.908123	0.363813	0.583314
FBgn0039083	3.09856	-0.637406	0.630812	-1.01045	0.312279	0.469638	3.09856	-0.728771	0.629757	-1.15723	0.24718	0.444291	3.09856	0.764153	0.918963	0.831539	0.405669	NA
FBgn0029866	384.122	0.0512301	0.086708	0.590835	0.554631	0.694491	384.122	0.0973911	0.0860719	1.13151	0.257842	0.456928	384.122	-0.185007	0.122244	-1.51343	0.13017	0.324095
FBgn0035076	163.136	0.775209	0.156181	4.96353	6.92236e-07	1.71874e-05	163.136	0.060084	0.159328	0.377109	0.706093	0.826427	163.136	-0.713123	0.222478	-3.20536	0.00134895	0.0236671
FBgn0263241	356.29	0.111879	0.124589	0.897986	0.369193	0.526253	356.29	-0.245158	0.125409	-1.95486	0.0505994	0.156989	356.29	-0.0597033	0.177183	-0.336958	0.736149	0.861395
FBgn0052243	446.015	0.126907	0.247354	0.513056	0.607912	0.73979	446.015	0.0127913	0.247367	0.0517098	0.95876	0.97855	446.015	-0.201256	0.349861	-0.575246	0.565125	0.745088
FBgn0262100	2.10268	-0.352493	0.768696	-0.458559	0.646551	0.768128	2.10268	-1.43426	0.871916	-1.64496	0.0999786	0.250171	2.10268	0.783579	1.21682	0.643955	0.519605	NA
FBgn0026737	482.465	0.207929	0.0794253	2.61792	0.00884683	0.0347583	482.465	0.0200047	0.0797314	0.250902	0.80189	0.888747	482.465	-0.20999	0.112451	-1.86739	0.0618475	0.212686
FBgn0020887	453.841	-0.262339	0.154763	-1.6951	0.0900573	0.194804	453.841	-0.242994	0.154491	-1.57287	0.11575	0.27667	453.841	0.336239	0.218883	1.53616	0.1245	0.315783
FBgn0031117	333.058	0.151502	0.0859388	1.7629	0.077917	0.176176	333.058	0.243587	0.0849768	2.86652	0.00415016	0.0266338	333.058	-0.235761	0.120213	-1.9612	0.0498558	0.185883
FBgn0034399	403.082	0.161021	0.0921723	1.74695	0.0806456	0.180567	403.082	0.16469	0.0917605	1.79478	0.0726895	0.200725	403.082	-0.148133	0.129517	-1.14374	0.252732	0.472554
FBgn0264075	423.576	-0.363769	0.154776	-2.3503	0.0187585	0.0615362	423.576	-0.487417	0.154823	-3.14821	0.00164272	0.0135772	423.576	0.575524	0.219284	2.62456	0.00867619	0.0657035
FBgn0022984	337.482	-0.0425685	0.0618034	-0.688774	0.490966	0.639945	337.482	-0.0494675	0.0611307	-0.809208	0.418395	0.619067	337.482	-0.0271332	0.0874704	-0.310199	0.75641	0.873236
FBgn0029091	209.012	-0.192234	0.187544	-1.02501	0.305358	0.461773	209.012	0.386932	0.184893	2.09274	0.0363727	0.125518	209.012	0.0964641	0.262554	0.367407	0.713316	0.848522
FBgn0037356	381.968	-0.0424776	0.0854082	-0.497348	0.618944	0.7478	381.968	0.20123	0.0838601	2.3996	0.0164132	0.0711911	381.968	-0.067969	0.119361	-0.569439	0.569058	0.748574
FBgn0037610	160.888	-0.199119	0.118812	-1.67592	0.0937548	0.200192	160.888	0.107235	0.115574	0.927843	0.353489	0.558064	160.888	0.110631	0.165583	0.668129	0.504051	0.700251
FBgn0037538	354.061	0.130601	0.0757507	1.72409	0.0846916	0.187205	354.061	-0.0280127	0.0760423	-0.368383	0.712588	0.830736	354.061	-0.0822472	0.107208	-0.767173	0.442979	0.651937
FBgn0037707	487.26	-0.0909548	0.0721455	-1.26071	0.207412	0.351915	487.26	-0.037998	0.0714852	-0.53155	0.595038	0.754594	487.26	0.0814226	0.101659	0.800938	0.423168	0.635128
FBgn0036300	341.86	0.155359	0.170806	0.909565	0.363052	0.520342	341.86	-0.0734341	0.171105	-0.429175	0.667796	0.801548	341.86	-0.213652	0.241974	-0.882956	0.37726	0.595679
FBgn0032706	169.375	-0.138028	0.179179	-0.770334	0.441102	0.594738	169.375	0.189667	0.176896	1.07219	0.283633	0.485855	169.375	0.434949	0.25018	1.73854	0.0821151	0.252326
FBgn0032424	7.01225	-0.262413	0.401205	-0.654063	0.513071	0.65958	7.01225	-0.457061	0.406474	-1.12445	0.260821	0.460461	7.01225	0.634421	0.573635	1.10597	0.268741	0.490449
FBgn0037779	427.222	0.243119	0.0737369	3.29712	0.000976834	0.00635212	427.222	0.311247	0.072975	4.26511	1.99802e-05	0.000477838	427.222	-0.273749	0.102737	-2.66455	0.00770914	0.0612053
FBgn0262728	134.242	-0.212878	0.147337	-1.44484	0.148503	0.279401	134.242	0.108559	0.14404	0.753673	0.451046	0.646604	134.242	0.20503	0.205466	0.997875	0.31834	0.540896
FBgn0036671	446.985	-0.0352578	0.0634654	-0.555543	0.578523	0.715026	446.985	-0.013459	0.0628142	-0.214266	0.83034	0.904873	446.985	0.0541437	0.0892336	0.606764	0.544008	0.728843
FBgn0046685	349.57	0.0492099	0.080579	0.610705	0.541395	0.683419	349.57	-0.0715273	0.0806659	-0.886711	0.375235	0.579319	349.57	0.0138188	0.114	0.121218	0.903518	0.957125
FBgn0037608	485.926	0.119676	0.0586538	2.04037	0.0413131	0.110247	485.926	0.0639023	0.0584092	1.09405	0.273935	0.474998	485.926	0.0069873	0.0820561	0.0851528	0.93214	0.970949
FBgn0029608	220.118	0.362636	0.410038	0.884396	0.376483	0.532957	220.118	0.951491	0.408913	2.32688	0.0199716	0.08202	220.118	-0.263758	0.577736	-0.456538	0.648003	0.804777
FBgn0032433	231.172	0.22721	0.189783	1.19721	0.231225	0.379526	231.172	0.447113	0.188718	2.36921	0.0178261	0.0755632	231.172	-0.133834	0.266289	-0.502587	0.615255	0.781283
FBgn0023167	469.789	0.120666	0.0675683	1.78583	0.0741261	0.170393	469.789	-0.0648126	0.067946	-0.953885	0.340142	0.545248	469.789	0.0758445	0.0953668	0.795292	0.426443	0.63795
FBgn0024360	478.734	0.00635807	0.0657401	0.0967152	0.922953	0.953312	478.734	0.198474	0.0643897	3.08238	0.00205353	0.0157817	478.734	-0.13567	0.0917481	-1.47872	0.139214	0.336606
FBgn0046225	109.089	-0.432715	0.135011	-3.20502	0.00135051	0.00815027	109.089	-0.180963	0.131124	-1.38009	0.167559	0.349043	109.089	0.465298	0.189085	2.46078	0.0138634	0.0873532
FBgn0032524	425.342	-0.127582	0.0747931	-1.7058	0.0880452	0.191908	425.342	0.075504	0.0733519	1.02934	0.30332	0.507702	425.342	0.0873552	0.104604	0.835103	0.40366	0.619025
FBgn0052207	504.354	-0.00772849	0.100104	-0.0772044	0.938461	0.963315	504.354	0.449977	0.0985336	4.56674	4.95373e-06	0.000162909	504.354	-0.294457	0.140109	-2.10163	0.0355854	0.151248
FBgn0034918	540.185	0.123596	0.114711	1.07746	0.281276	0.43585	540.185	-0.00475904	0.114765	-0.0414676	0.966923	0.983828	540.185	-0.220412	0.162408	-1.35715	0.174733	0.382905
FBgn0034483	0.830611	-1.20321	1.68581	-0.713729	0.475395	NA	0.830611	-3.40923	1.77402	-1.92175	0.0546367	0.165767	0.830611	2.92719	2.54329	1.15094	0.249755	NA
FBgn0038617	383.143	0.0587672	0.070441	0.834275	0.404126	0.559347	383.143	0.12554	0.0695266	1.80565	0.0709736	0.19801	383.143	-0.0570908	0.0984415	-0.579947	0.56195	0.74317
FBgn0039689	332.228	0.172477	0.082467	2.09147	0.0364858	0.100911	332.228	0.16145	0.0819815	1.96935	0.0489129	0.153474	332.228	-0.0924139	0.115318	-0.801385	0.422909	0.634913
FBgn0035235	352.647	-0.0656717	0.0906515	-0.724442	0.468795	0.619155	352.647	0.106793	0.0893601	1.19509	0.232053	0.426238	352.647	0.103614	0.126788	0.817222	0.413801	0.627152
FBgn0031267	520.306	0.268392	0.075134	3.57218	0.000354016	0.00280537	520.306	0.114244	0.0753121	1.51695	0.129281	0.297606	520.306	-0.256028	0.105998	-2.41541	0.0157173	0.0930638
FBgn0083123	481.197	-0.200496	0.108424	-1.84918	0.0644319	0.154395	481.197	0.381187	0.106526	3.57836	0.000345762	0.00430847	481.197	-0.20112	0.152006	-1.32311	0.1858	0.395571
FBgn0000482	367.948	-0.135167	0.0694573	-1.94605	0.0516486	0.130696	367.948	-0.0599808	0.0684088	-0.8768	0.380595	0.583318	367.948	0.130722	0.0976952	1.33806	0.180878	0.389602
FBgn0023545	415.808	0.176158	0.0746282	2.36048	0.0182513	0.0604123	415.808	0.174906	0.0741651	2.35833	0.0183573	0.0772581	415.808	-0.228579	0.104749	-2.18215	0.0290983	0.134577
FBgn0259822	205.362	-0.715354	0.342477	-2.08877	0.0367287	0.10125	205.362	-1.09653	0.343163	-3.19537	0.00139654	0.0119842	205.362	0.760719	0.486223	1.56455	0.117689	0.306401
FBgn0262123	123.653	0.271635	0.415393	0.653922	0.513162	0.65958	123.653	0.8605	0.413345	2.0818	0.037361	0.127479	123.653	-0.0701819	0.583682	-0.12024	0.904293	0.957446
FBgn0036993	214.47	0.343118	0.104086	3.29648	0.000979063	0.0063631	214.47	0.17577	0.104489	1.68219	0.0925329	0.237323	214.47	-0.157818	0.145718	-1.08303	0.278794	0.500798
FBgn0025457	525.303	-0.011583	0.0760922	-0.152224	0.879011	0.923602	525.303	-0.011943	0.0757112	-0.157745	0.874658	0.932234	525.303	0.0571554	0.107219	0.53307	0.593985	0.767131
FBgn0038424	413.614	-0.0376864	0.062009	-0.607757	0.543349	0.685401	413.614	-0.0131267	0.0612788	-0.214213	0.830381	0.904873	413.614	0.00754005	0.0873087	0.0863608	0.93118	0.970735
FBgn0024998	488.296	0.099174	0.0843113	1.17628	0.239482	0.388839	488.296	0.0728563	0.0840423	0.8669	0.385997	0.588706	488.296	-0.12036	0.118875	-1.01249	0.311302	0.533695
FBgn0003512	466.432	0.0352168	0.0780667	0.451112	0.651909	0.771624	466.432	0.0938826	0.0774333	1.21243	0.225347	0.4181	466.432	-0.160863	0.110006	-1.46231	0.143656	0.343036
FBgn0010388	282.356	2.05657	0.45585	4.5115	6.43694e-06	0.000111498	282.356	-3.74923	0.487569	-7.68963	1.47558e-14	1.37377e-11	282.356	1.83685	0.667287	2.75271	0.00591046	0.0533205
FBgn0052450	4.13751	-0.560067	0.521951	-1.07302	0.28326	0.437618	4.13751	-0.911368	0.541272	-1.68375	0.0922297	0.236752	4.13751	0.757786	0.781141	0.970101	0.331996	NA
FBgn0039536	112.003	-1.10101	0.260484	-4.22678	2.37056e-05	0.000317717	112.003	-0.754159	0.25757	-2.92798	0.00341173	0.0230885	112.003	1.21476	0.368175	3.29941	0.000968882	0.0194308
FBgn0034735	404.962	0.162877	0.102428	1.59016	0.111799	0.228342	404.962	0.146446	0.102125	1.43398	0.151579	0.327695	404.962	-0.0937314	0.144062	-0.650634	0.515283	0.707425
FBgn0035169	472.18	0.170564	0.0791249	2.15562	0.031113	0.0899092	472.18	-0.0118346	0.0794127	-0.149027	0.881532	0.936092	472.18	-0.333812	0.112565	-2.96551	0.00302177	0.0362861
FBgn0041712	264.588	-0.123465	0.12116	-1.01902	0.308192	0.4651	264.588	0.138017	0.119405	1.15587	0.247734	0.444858	264.588	0.249713	0.169247	1.47544	0.140094	0.337646
FBgn0259482	433.388	0.270872	0.0618373	4.38039	1.18466e-05	0.000181154	433.388	0.176079	0.0617914	2.84957	0.00437788	0.0276929	433.388	-0.285897	0.0867332	-3.29628	0.000979732	0.0195666
FBgn0036994	538.934	0.117809	0.0737018	1.59845	0.109943	0.225531	538.934	0.0187871	0.0736841	0.254968	0.798748	0.886485	538.934	-0.169424	0.104265	-1.62493	0.104178	0.287456
FBgn0030936	4.28442	-0.49074	0.519787	-0.944118	0.345109	0.502662	4.28442	-0.659499	0.524668	-1.25698	0.208759	0.399261	4.28442	0.734544	0.754888	0.973051	0.330528	NA
FBgn0033471	549.245	0.0758744	0.0711315	1.06668	0.286117	0.440619	549.245	0.359777	0.0697185	5.16043	2.46382e-07	1.58194e-05	549.245	-0.210902	0.0989459	-2.13149	0.0330491	0.145399
FBgn0039326	238.481	0.303382	0.146506	2.07078	0.0383797	0.104288	238.481	0.342944	0.145949	2.34975	0.0187858	0.0786418	238.481	-0.435306	0.206079	-2.11233	0.0346583	0.149318
FBgn0053125	1.02745	-1.85383	1.45602	-1.27322	0.202939	NA	1.02745	-4.02915	1.55371	-2.59324	0.00950756	0.0484395	1.02745	3.03745	2.28547	1.32903	0.183839	NA
FBgn0067102	428.743	-0.033111	0.0737434	-0.449003	0.65343	0.772408	428.743	-0.0505215	0.0733409	-0.688858	0.490912	0.677597	428.743	0.0634368	0.104026	0.609818	0.541983	0.7275
FBgn0024194	514.734	-0.0552071	0.0886933	-0.62245	0.533646	0.67709	514.734	0.0790413	0.0879246	0.898967	0.36867	0.57282	514.734	0.0457713	0.124699	0.367054	0.713579	0.848559
FBgn0037299	371.207	0.0570541	0.0891789	0.639772	0.522321	0.667189	371.207	0.259007	0.0878424	2.94854	0.00319277	0.021937	371.207	-0.0870994	0.124409	-0.700108	0.48386	0.684483
FBgn0010220	449.461	0.0925089	0.0637358	1.45144	0.146656	0.277571	449.461	0.230849	0.0625058	3.69324	0.000221413	0.00307993	449.461	-0.0577264	0.0882618	-0.654036	0.513089	0.70617
FBgn0030510	480.508	-0.0806408	0.0917661	-0.878765	0.379529	0.536019	480.508	0.222606	0.0904048	2.46233	0.0138038	0.0631294	480.508	0.00446378	0.12844	0.034754	0.972276	0.986575
FBgn0037016	280.051	-0.352349	0.124231	-2.83623	0.00456492	0.0209826	280.051	-0.194132	0.123039	-1.57781	0.114609	0.275306	280.051	0.432597	0.175115	2.47036	0.0134977	0.0861559
FBgn0039099	356.886	0.309217	0.101421	3.04886	0.00229711	0.0122402	356.886	-0.154436	0.102819	-1.50201	0.133095	0.303227	356.886	-0.193211	0.144489	-1.33721	0.181156	0.389983
FBgn0051719	161.075	-0.648856	0.142441	-4.55525	5.23239e-06	9.47259e-05	161.075	-0.203469	0.138486	-1.46924	0.141769	0.314307	161.075	0.555542	0.199826	2.78013	0.00543365	0.0509253
FBgn0034750	438.949	0.133559	0.0685188	1.94923	0.0512684	0.12998	438.949	0.181433	0.0678042	2.67583	0.00745436	0.0407209	438.949	-0.170142	0.0958458	-1.77516	0.0758714	0.241389
FBgn0259216	136.873	-0.594175	0.152342	-3.90028	9.60822e-05	0.000989815	136.873	-0.496795	0.150799	-3.29442	0.000986245	0.00941048	136.873	0.41812	0.217405	1.92323	0.054451	0.196425
FBgn0036364	154.227	0.285214	0.271899	1.04897	0.294191	0.449926	154.227	0.116401	0.272111	0.427772	0.668817	0.802174	154.227	-0.320916	0.384419	-0.834809	0.403825	0.619084
FBgn0034617	491.346	0.280991	0.0603592	4.65531	3.23488e-06	6.38495e-05	491.346	0.0892929	0.0607654	1.46947	0.141705	0.314274	491.346	-0.321107	0.0854298	-3.75873	0.00017078	0.00728973
FBgn0036732	226.024	0.138495	0.112665	1.22926	0.218973	0.365673	226.024	-0.116423	0.11355	-1.0253	0.30522	0.509769	226.024	0.155005	0.159213	0.973571	0.33027	0.552548
FBgn0034946	392.636	0.03575	0.0947727	0.377218	0.706012	0.811212	392.636	-0.0534727	0.0947144	-0.564568	0.572368	0.738711	392.636	0.0376826	0.133891	0.281442	0.778372	0.886957
FBgn0003965	244.143	0.384182	0.14827	2.59109	0.00956725	0.0369476	244.143	-0.236637	0.150308	-1.57434	0.115408	0.276259	244.143	-0.158483	0.211115	-0.750696	0.452836	0.660723
FBgn0037305	444.888	0.179023	0.0775452	2.30863	0.0209643	0.0669762	444.888	0.271254	0.0767477	3.53436	0.000408764	0.00491497	444.888	-0.239499	0.108407	-2.20925	0.027157	0.128799
FBgn0001079	496.637	-0.005259	0.0757413	-0.0694336	0.944644	0.966705	496.637	0.0549667	0.0751131	0.731786	0.464299	0.656526	496.637	-0.0725723	0.106694	-0.680192	0.496383	0.694698
FBgn0037035	8.74921	-0.630869	0.419184	-1.50499	0.132326	0.257312	8.74921	-1.13845	0.438351	-2.59712	0.00940085	0.0480701	8.74921	0.878558	0.627902	1.3992	0.161754	0.365563
FBgn0004003	156.248	-0.660544	0.158501	-4.16745	3.0803e-05	0.000394551	156.248	-0.0344927	0.153594	-0.22457	0.822313	0.901357	156.248	0.551522	0.221201	2.49331	0.0126559	0.082548
FBgn0029501	1.25202	-1.82252	1.26216	-1.44397	0.148747	NA	1.25202	-2.33401	1.32778	-1.75783	0.0787765	0.212538	1.25202	1.83715	1.978	0.92879	0.352998	NA
FBgn0261059	4.5053	-0.67568	0.563945	-1.19813	0.230866	0.379255	4.5053	0.078121	0.505813	0.154446	0.877258	0.93376	4.5053	0.463702	0.762507	0.608128	0.543103	NA
FBgn0037796	134.626	-0.316362	0.134036	-2.36027	0.0182615	0.0604293	134.626	-0.419204	0.134027	-3.12775	0.00176148	0.0141986	134.626	0.45254	0.190953	2.3699	0.0177928	0.100302
FBgn0046687	491.024	0.0984946	0.0657327	1.49841	0.134027	0.259863	491.024	-0.00459239	0.0657293	-0.0698682	0.944299	0.971121	491.024	-0.079065	0.0928695	-0.851356	0.394572	0.611991
FBgn0029755	544.265	-0.140262	0.0663252	-2.11476	0.0344506	0.0968377	544.265	0.158335	0.064652	2.44904	0.0143237	0.0649196	544.265	0.0857121	0.0922921	0.928705	0.353042	0.572317
FBgn0028525	587.74	0.406351	0.161044	2.52322	0.0116285	0.0428765	587.74	0.525404	0.160724	3.26898	0.00107935	0.0100227	587.74	-0.457719	0.226942	-2.01689	0.0437066	0.171801
FBgn0036999	403.875	0.197693	0.0601672	3.28572	0.00101721	0.00656383	403.875	0.0489815	0.0604269	0.810591	0.4176	0.618523	403.875	-0.19607	0.0850135	-2.30635	0.0210913	0.111828
FBgn0040235	468.322	-0.0139783	0.0605289	-0.230936	0.817365	0.885121	468.322	0.198469	0.0589383	3.3674	0.000758808	0.00787358	468.322	-0.194639	0.0844807	-2.30394	0.0212259	0.112012
FBgn0033265	325.61	0.133459	0.0712499	1.87312	0.0610519	0.147956	325.61	0.0657644	0.071026	0.925919	0.354488	0.559101	325.61	-0.0434486	0.0998669	-0.435065	0.663515	0.815308
FBgn0259958	0.694572	-1.28023	2.43695	-0.525342	0.599346	NA	0.694572	-0.852928	2.41049	-0.353841	0.723458	0.83863	0.694572	1.70349	3.44708	0.494184	0.621176	NA
FBgn0031975	258.459	-0.00238771	0.121344	-0.0196772	0.984301	0.990457	258.459	0.0861977	0.120456	0.715593	0.474243	0.663655	258.459	-0.0517145	0.170823	-0.302737	0.76209	0.877069
FBgn0038127	1.05801	-1.54286	1.20994	-1.27516	0.202254	NA	1.05801	-2.03712	1.27567	-1.59691	0.110287	0.268036	1.05801	1.0114	1.93666	0.522241	0.601503	NA
FBgn0037372	524.147	0.19463	0.0613634	3.17176	0.0015152	0.00893297	524.147	0.119305	0.0612417	1.94811	0.0514019	0.158631	524.147	-0.323269	0.0866855	-3.72922	0.000192075	0.0077468
FBgn0032771	0.50597	0.318494	2.13801	0.148968	0.881579	NA	0.50597	-2.19273	2.23082	-0.982922	0.325646	0.529631	0.50597	0.288048	3.14153	0.0916905	0.926944	NA
FBgn0036796	24.2587	-0.0258195	0.230237	-0.112143	0.91071	0.944821	24.2587	-0.462556	0.239224	-1.93357	0.0531663	0.162478	24.2587	0.258119	0.335799	0.76867	0.442089	0.651318
FBgn0017448	356.565	0.483845	0.144529	3.34775	0.000814719	0.00548942	356.565	0.167734	0.145088	1.15608	0.247646	0.444849	356.565	-0.417294	0.204252	-2.04304	0.041049	0.165379
FBgn0037384	478.961	0.119898	0.081863	1.46461	0.143027	0.273212	478.961	0.0416983	0.0817709	0.50994	0.610093	0.763583	478.961	-0.227162	0.115843	-1.96095	0.049885	0.185883
FBgn0036271	301.773	-0.0474878	0.108457	-0.437851	0.661494	0.778962	301.773	0.413367	0.105997	3.8998	9.62711e-05	0.00162539	301.773	-0.251076	0.151222	-1.66032	0.0968505	0.276464
FBgn0031673	348.691	-0.230205	0.0906192	-2.54036	0.0110739	0.0414176	348.691	-0.111237	0.0895515	-1.24216	0.214177	0.404907	348.691	0.188444	0.127835	1.47412	0.140449	0.3381
FBgn0038369	421.543	0.142015	0.0629474	2.25609	0.0240653	0.0740851	421.543	0.146183	0.0623734	2.34368	0.0190944	0.0793863	421.543	-0.178251	0.0881377	-2.02241	0.0431337	0.170323
FBgn0035952	5.37349	-0.645833	0.459878	-1.40436	0.160213	0.293588	5.37349	-0.448053	0.440013	-1.01827	0.308549	0.51231	5.37349	0.444093	0.661504	0.671338	0.502005	0.699035
FBgn0250868	405.832	0.363224	0.0885463	4.10208	4.09449e-05	0.00049624	405.832	0.434144	0.0878979	4.93919	7.8449e-07	4.19059e-05	405.832	-0.552149	0.123948	-4.45469	8.40127e-06	0.001152
FBgn0037539	421.454	0.105164	0.0578842	1.81679	0.0692487	0.162619	421.454	-0.0564435	0.0582264	-0.96938	0.332356	0.537402	421.454	-0.0342561	0.0820032	-0.417742	0.676136	0.823494
FBgn0037205	580.594	0.156919	0.0667146	2.3521	0.0186677	0.061324	580.594	0.0704161	0.0666512	1.05649	0.290746	0.49395	580.594	-0.188853	0.0941617	-2.00562	0.0448968	0.173973
FBgn0039094	219.325	0.0969892	0.134171	0.722875	0.469757	0.619868	219.325	-0.0908159	0.134568	-0.674871	0.499758	0.685283	219.325	-0.252458	0.190859	-1.32274	0.18592	0.395721
FBgn0030177	507.77	-0.213444	0.107182	-1.99141	0.0464357	0.120376	507.77	0.106016	0.105999	1.00017	0.31723	0.520777	507.77	0.18722	0.150567	1.24343	0.213708	0.428041
FBgn0034392	293.148	0.00587343	0.117057	0.0501756	0.959982	0.976022	293.148	0.117108	0.116161	1.00816	0.313378	0.517362	293.148	-0.121181	0.164858	-0.735065	0.4623	0.668269
FBgn0032525	5.63332	-0.934007	0.461188	-2.02522	0.0428448	0.113275	5.63332	-2.14401	0.546409	-3.92383	8.71535e-05	0.00151866	5.63332	1.16995	0.782909	1.49437	0.13508	0.330028
FBgn0036085	17.6946	-0.441947	0.286632	-1.54186	0.123107	0.244341	17.6946	-0.70518	0.291802	-2.41664	0.0156646	0.0688493	17.6946	0.643916	0.417887	1.54089	0.123344	0.314744
FBgn0035384	0.360131	-2.44646	4.22866	-0.578544	0.562897	NA	0.360131	-2.55016	4.22866	-0.603066	0.546465	0.720039	0.360131	3.63	6.01624	0.603367	0.546264	NA
FBgn0035640	550.143	0.167586	0.0826727	2.0271	0.0426522	0.112859	550.143	-0.0350427	0.0829765	-0.42232	0.672791	0.804732	550.143	-0.197228	0.117245	-1.68219	0.0925329	0.269111
FBgn0033337	372.268	-0.0196318	0.0617924	-0.317706	0.750708	0.841011	372.268	-0.116516	0.0617504	-1.88689	0.0591754	0.174856	372.268	-0.0363985	0.0880771	-0.413257	0.679418	0.825384
FBgn0033819	2.58416	-0.832387	0.813073	-1.02375	0.305952	0.462551	2.58416	-2.39856	0.960912	-2.49613	0.0125556	0.0591222	2.58416	1.10991	1.36041	0.815866	0.414577	NA
FBgn0034826	1.07948	-1.66901	2.06623	-0.807756	0.419231	NA	1.07948	-4.20039	2.1635	-1.94148	0.0521999	0.160466	1.07948	1.69846	3.10728	0.546607	0.584649	NA
FBgn0010441	454.33	0.00436166	0.0722813	0.0603429	0.951883	0.971572	454.33	0.0115983	0.071791	0.161557	0.871655	0.930098	454.33	-0.0261506	0.101865	-0.256719	0.797396	0.897246
FBgn0002552	457.108	-0.23035	0.0978422	-2.3543	0.0185577	0.0611388	457.108	-0.198705	0.0973813	-2.04049	0.0413017	0.136476	457.108	0.228328	0.138448	1.6492	0.0991071	0.279559
FBgn0030518	376.001	0.0316866	0.0657295	0.482075	0.629752	0.756682	376.001	0.157859	0.0644093	2.45088	0.0142507	0.064719	376.001	-0.192236	0.0919933	-2.08968	0.036647	0.154272
FBgn0085638	351.808	0.164581	0.0985232	1.67048	0.094825	0.201927	351.808	-0.030773	0.0988932	-0.311174	0.755668	0.859165	351.808	-0.190098	0.139719	-1.36057	0.173648	0.381924
FBgn0034793	399.723	0.0283651	0.0864848	0.327978	0.742929	0.835987	399.723	0.4449	0.0842915	5.27811	1.30526e-07	9.55775e-06	399.723	-0.133404	0.119673	-1.11474	0.264961	0.486254
FBgn0033438	293.757	0.284076	0.107298	2.64753	0.00810815	0.0324216	293.757	-0.0260937	0.108269	-0.241007	0.80955	0.89247	293.757	0.108121	0.151213	0.715023	0.474595	0.678053
FBgn0052485	257.344	0.32996	0.142313	2.31855	0.0204194	0.0656392	257.344	0.20138	0.142407	1.41412	0.157327	0.334737	257.344	-0.200359	0.200321	-1.00019	0.317218	0.539528
FBgn0267486	133.496	-0.486465	0.19331	-2.5165	0.0118527	0.0434913	133.496	-0.54716	0.193049	-2.83431	0.00459246	0.0287167	133.496	0.258361	0.276131	0.935643	0.349457	0.56965
FBgn0031089	129.965	-1.3601	0.158541	-8.57886	9.58213e-18	2.55756e-15	129.965	-0.56087	0.150562	-3.72517	0.000195186	0.00281733	129.965	0.619294	0.225068	2.75159	0.00593076	0.0534158
FBgn0031858	46.8117	-0.784436	0.178096	-4.40458	1.05988e-05	0.000165302	46.8117	-0.310267	0.166306	-1.86564	0.0620913	0.180584	46.8117	0.562971	0.249705	2.25455	0.0241618	0.121251
FBgn0042179	51.9639	0.0832274	0.177203	0.469672	0.63859	0.763343	51.9639	0.230655	0.173087	1.33259	0.182665	0.367757	51.9639	0.130926	0.242667	0.539529	0.589522	0.763705
FBgn0259224	198.957	-0.194654	0.26502	-0.734488	0.462651	0.613525	198.957	-0.683262	0.266189	-2.56682	0.0102634	0.0511746	198.957	0.477363	0.376312	1.26853	0.204609	0.418215
FBgn0035985	214.742	-0.218949	0.165498	-1.32297	0.185844	0.326443	214.742	0.113214	0.163501	0.692436	0.488664	0.67582	214.742	0.524049	0.231476	2.26394	0.0235776	0.119467
FBgn0261531	0.155946	-1.69753	4.26066	-0.398419	0.690322	NA	0.155946	-1.80122	4.26066	-0.422757	0.672473	NA	0.155946	1.72695	6.03877	0.285977	0.774896	NA
FBgn0035767	269.39	-0.181996	0.133773	-1.36048	0.173677	0.311066	269.39	-0.144355	0.133172	-1.08397	0.278377	0.479456	269.39	0.271019	0.188864	1.435	0.151287	0.351594
FBgn0000477	216.343	0.371428	0.124635	2.98014	0.00288118	0.0146352	216.343	0.235292	0.124798	1.88539	0.0593774	0.175244	216.343	-0.342112	0.17525	-1.95214	0.0509217	0.188338
FBgn0027538	380.939	0.00177922	0.0659848	0.0269641	0.978488	0.986637	380.939	-0.0293043	0.0655692	-0.446922	0.654932	0.793934	380.939	-0.061996	0.0933434	-0.664171	0.506581	0.701754
FBgn0065058	391.709	-0.982479	0.235412	-4.17345	3.00019e-05	0.000388042	391.709	0.170484	0.23323	0.73097	0.464798	0.656784	391.709	0.00963289	0.332313	0.0289874	0.976875	0.988587
FBgn0010395	230.382	0.555616	0.131457	4.22659	2.3726e-05	0.000317717	230.382	0.102435	0.133092	0.769656	0.441504	0.638899	230.382	-0.190374	0.185366	-1.02702	0.304413	0.527387
FBgn0037719	408.308	0.135889	0.0734691	1.84961	0.0643701	0.154315	408.308	0.0163432	0.0735438	0.222224	0.824139	0.901435	408.308	-0.0813868	0.103666	-0.785087	0.432403	0.641962
FBgn0024920	576.136	-0.0422371	0.0936189	-0.45116	0.651874	0.771624	576.136	0.0746397	0.0930325	0.802298	0.422381	0.622471	576.136	-0.111646	0.132104	-0.845139	0.398033	0.613765
FBgn0052602	615.645	-1.47307	0.497098	-2.96334	0.00304323	0.0152473	615.645	-1.61727	0.497129	-3.25322	0.00114103	0.0104513	615.645	2.16526	0.703258	3.07891	0.00207761	0.0298755
FBgn0264821	192.227	-0.3018	0.163966	-1.84063	0.0656762	0.156402	192.227	-0.0107152	0.162182	-0.0660693	0.947323	0.972496	192.227	-0.241441	0.232466	-1.03861	0.298987	0.521943
FBgn0035176	269.602	2.11148	0.467281	4.51866	6.22329e-06	0.000108759	269.602	-0.996515	0.472491	-2.10907	0.0349388	0.121893	269.602	-0.390633	0.663651	-0.588612	0.556122	0.738757
FBgn0031044	486.832	-0.0291135	0.0891964	-0.326398	0.744123	0.836827	486.832	0.0583293	0.0885624	0.658623	0.510138	0.692979	486.832	-0.0818134	0.125783	-0.650434	0.515412	0.707425
FBgn0050371	134.999	-0.105994	0.281432	-0.376626	0.706452	0.811401	134.999	0.331601	0.279195	1.18771	0.234949	0.429921	134.999	0.294548	0.395019	0.745654	0.455877	0.663434
FBgn0031171	86.284	-0.257276	0.148871	-1.72818	0.0839567	0.18607	86.284	0.585272	0.137004	4.27194	1.9378e-05	0.000466987	86.284	0.110066	0.198554	0.554335	0.57935	0.756391
FBgn0035272	456.762	-0.0219794	0.0637709	-0.344662	0.730348	0.826879	456.762	0.178545	0.062245	2.86843	0.00412517	0.0265387	456.762	-0.0454691	0.0886763	-0.512754	0.608124	0.776835
FBgn0026431	438.659	0.352841	0.0612425	5.76138	8.34306e-09	3.88813e-07	438.659	0.0215351	0.0624144	0.345034	0.730069	0.843256	438.659	-0.245145	0.0868933	-2.82122	0.0047842	0.0475715
FBgn0034086	456.832	0.265297	0.0567002	4.67893	2.8837e-06	5.78909e-05	456.832	0.0940274	0.0570647	1.64773	0.0994077	0.249313	456.832	-0.212199	0.0798074	-2.65888	0.00784001	0.0616965
FBgn0037265	283.457	0.26914	0.0781374	3.44444	0.000572235	0.00410527	283.457	0.0882897	0.0786235	1.12294	0.261462	0.460962	283.457	-0.210591	0.110096	-1.91278	0.0557759	0.199304
FBgn0038110	389.443	0.122641	0.0681201	1.80037	0.0718023	0.166814	389.443	0.0206132	0.0681108	0.302643	0.762162	0.863228	389.443	-0.101807	0.0961234	-1.05913	0.289539	0.511864
FBgn0037958	503.344	0.0810056	0.0916933	0.883441	0.376998	0.533429	503.344	0.0402738	0.091497	0.440165	0.659818	0.796892	503.344	-0.0990071	0.129449	-0.764834	0.44437	0.652647
FBgn0031081	174.347	-0.213747	0.129633	-1.64886	0.0991763	0.208545	174.347	0.00419232	0.127429	0.0328994	0.973755	0.986944	174.347	0.290612	0.181362	1.60238	0.109071	0.294524
FBgn0035907	433.752	0.210059	0.056197	3.7379	0.000185567	0.00165752	433.752	0.212092	0.0555932	3.81506	0.000136149	0.00212777	433.752	-0.260717	0.0783021	-3.32963	0.0008696	0.0181015
FBgn0265269	0.660065	-2.25747	2.0154	-1.12011	0.262667	NA	0.660065	-3.51532	2.0154	-1.74423	0.0811191	0.217246	0.660065	2.864	2.95832	0.968118	0.332985	NA
FBgn0040502	186.278	-1.08968	0.271649	-4.01134	6.0376e-05	0.000679172	186.278	0.204359	0.266542	0.766705	0.443257	0.640177	186.278	0.801752	0.380697	2.10601	0.0352036	0.1505
FBgn0039165	335.691	0.114591	0.0692768	1.65411	0.0981058	0.206927	335.691	0.0712037	0.0689018	1.03341	0.301413	0.505614	335.691	-0.0320563	0.0969827	-0.330536	0.740995	0.86474
FBgn0261380	474.587	0.017769	0.0723487	0.245602	0.80599	0.87765	474.587	0.0673006	0.071701	0.938628	0.347922	0.552083	474.587	-0.034723	0.101668	-0.341533	0.732702	0.859757
FBgn0034939	467.832	-0.0578151	0.0617072	-0.936927	0.348796	0.505438	467.832	-0.0133201	0.0609613	-0.218501	0.827039	0.902891	467.832	-0.0263509	0.0870454	-0.302726	0.762099	0.877069
FBgn0001206	497.498	1.30862e-05	0.0867414	0.000150864	0.99988	0.99988	497.498	-0.23496	0.0871925	-2.69473	0.00704465	0.0391573	497.498	0.140503	0.12317	1.14072	0.253987	0.473448
FBgn0037531	543.28	0.304423	0.0875815	3.47588	0.000509177	0.00375498	543.28	-0.132666	0.0885629	-1.49798	0.134138	0.304591	543.28	-0.214931	0.124615	-1.72476	0.0845708	0.256708
FBgn0037561	491.025	0.0869908	0.0641277	1.35652	0.174932	0.312742	491.025	0.179563	0.0632231	2.84015	0.00450922	0.0283517	491.025	-0.0529756	0.0893096	-0.593168	0.553068	0.736485
FBgn0262867	85.0917	-0.500182	0.153856	-3.25097	0.00115011	0.00722291	85.0917	-0.159361	0.148171	-1.07552	0.282142	0.484002	85.0917	0.638786	0.213661	2.98972	0.00279237	0.0346519
FBgn0004652	189.375	-0.747992	0.156178	-4.78935	1.67326e-06	3.63903e-05	189.375	-0.490662	0.154099	-3.18407	0.0014522	0.012347	189.375	0.751432	0.220862	3.40227	0.000668275	0.0153048
FBgn0052850	324.44	0.137195	0.0954313	1.43763	0.150539	0.282147	324.44	0.190574	0.0947275	2.01182	0.0442391	0.143329	324.44	-0.299524	0.134315	-2.23001	0.0257466	0.12564
FBgn0040775	157.336	-0.491457	0.212733	-2.3102	0.0208769	0.0667456	157.336	0.070754	0.209434	0.337835	0.735487	0.846377	157.336	0.582413	0.298022	1.95426	0.0506706	0.187726
FBgn0030063	480.303	0.162233	0.0751903	2.15763	0.0309565	0.0895231	480.303	0.0939604	0.07505	1.25197	0.210581	0.40098	480.303	-0.133996	0.105843	-1.266	0.205514	0.419502
FBgn0036373	424.702	-0.0694566	0.0810633	-0.856819	0.391545	0.546702	424.702	-0.11351	0.0808068	-1.40471	0.160108	0.339104	424.702	0.0785677	0.114721	0.684859	0.493433	0.69246
FBgn0029905	488.252	0.0410391	0.0697569	0.588316	0.55632	0.696007	488.252	-0.0803821	0.069833	-1.15106	0.249707	0.447194	488.252	0.113811	0.0984472	1.15606	0.247656	0.466561
FBgn0039154	297.749	0.601098	0.269642	2.22924	0.0257978	0.0779043	297.749	0.359773	0.269869	1.33314	0.182486	0.367659	297.749	-0.584047	0.38093	-1.53321	0.125223	0.316425
FBgn0035241	167.521	-2.03576	0.34967	-5.82194	5.81685e-09	2.81124e-07	167.521	-0.171093	0.342933	-0.498911	0.617842	0.769219	167.521	0.0470949	0.494856	0.0951689	0.924181	0.967897
FBgn0051213	47.1108	-0.377819	0.220533	-1.71321	0.0866746	0.19005	47.1108	-0.394129	0.219164	-1.79833	0.0721247	0.199803	47.1108	0.583281	0.312474	1.86666	0.0619497	0.21277
FBgn0035455	1.45696	-0.679089	0.921072	-0.737281	0.460951	NA	1.45696	-3.33199	1.19239	-2.79439	0.00519983	0.0314333	1.45696	2.83375	1.56931	1.80572	0.0709614	NA
FBgn0035372	372.356	0.198145	0.0758604	2.61197	0.00900231	0.0352124	372.356	0.128893	0.0756888	1.70293	0.0885808	0.230038	372.356	-0.209405	0.106675	-1.96303	0.0496431	0.185485
FBgn0030000	523.931	0.0175546	0.0545064	0.322065	0.747403	0.838554	523.931	0.0964474	0.0535796	1.80008	0.0718486	0.199377	523.931	-0.0548381	0.0761804	-0.719846	0.47162	0.676474
FBgn0036889	507.172	0.209728	0.0618051	3.39338	0.000690356	0.00478886	507.172	0.216293	0.061316	3.52752	0.000419472	0.00501136	507.172	-0.276108	0.0865074	-3.19173	0.00141424	0.0240079
FBgn0038720	270.055	-0.258367	0.134967	-1.9143	0.0555822	0.1378	270.055	0.0513063	0.133231	0.385093	0.700168	0.821303	270.055	0.219814	0.189569	1.15955	0.246233	0.465079
FBgn0033483	230.809	0.0953289	0.0907009	1.05102	0.293247	0.448892	230.809	-0.0283683	0.0908442	-0.312274	0.754832	0.858877	230.809	0.1956	0.127076	1.53924	0.123745	0.31518
FBgn0038722	369.834	0.00880123	0.0855848	0.102836	0.918093	0.949712	369.834	-0.00284558	0.0851629	-0.0334133	0.973345	0.986944	369.834	-0.0311677	0.120772	-0.25807	0.796353	0.897023
FBgn0033474	378.58	0.170514	0.0726587	2.34678	0.0189364	0.0619765	378.58	0.0877676	0.0725513	1.20973	0.226382	0.419137	378.58	-0.207761	0.102438	-2.02816	0.0425443	0.168592
FBgn0037461	0.414685	-0.830129	3.38682	-0.245106	0.806375	NA	0.414685	-2.57159	3.40218	-0.755864	0.44973	0.645706	0.414685	0.859575	4.84603	0.177377	0.859212	NA
FBgn0031526	4.71781	-0.156188	0.479144	-0.325973	0.744445	0.837	4.71781	-0.601318	0.50272	-1.19613	0.231647	0.425551	4.71781	0.464866	0.706064	0.65839	0.510287	NA
FBgn0022702	520.058	0.257186	0.183036	1.40511	0.159988	0.293394	520.058	0.24757	0.182899	1.35359	0.175868	0.359925	520.058	-0.34839	0.258556	-1.34745	0.177836	0.38631
FBgn0261049	410.547	0.234825	0.0808569	2.90421	0.00368185	0.0175914	410.547	-0.042425	0.0815899	-0.519978	0.603079	0.759159	410.547	-0.179803	0.114784	-1.56644	0.117245	0.305869
FBgn0035247	436.479	-0.0448963	0.14166	-0.31693	0.751296	0.84118	436.479	0.516875	0.140083	3.68978	0.000224452	0.00310563	436.479	-0.114172	0.198581	-0.574941	0.565331	0.745088
FBgn0031456	431.548	0.0585259	0.0704086	0.831232	0.405842	0.561193	431.548	0.0282664	0.0700639	0.403437	0.686627	0.813073	431.548	-0.122671	0.0994079	-1.23402	0.217196	0.431403
FBgn0040375	438.025	0.0995346	0.0728233	1.3668	0.171689	0.308541	438.025	0.39678	0.0710118	5.58752	2.3033e-08	2.42045e-06	438.025	-0.164218	0.100557	-1.63309	0.102451	0.285105
FBgn0032265	1.05496	-0.948032	1.29794	-0.730416	0.465136	NA	1.05496	-1.807	1.40401	-1.28702	0.198086	0.385927	1.05496	0.998926	2.03515	0.490837	0.623541	NA
FBgn0250825	0.704805	-0.992287	1.85029	-0.536288	0.59176	NA	0.704805	-0.133169	1.76436	-0.0754772	0.939835	0.968405	0.704805	1.01574	2.56322	0.396277	0.691901	NA
FBgn0033665	261.25	-0.0865348	0.0723224	-1.19651	0.231496	0.37982	261.25	0.0270865	0.0705825	0.383756	0.701159	0.821992	261.25	0.162128	0.100466	1.61376	0.106578	0.291012
FBgn0046793	3.16023	-1.16035	0.65218	-1.77919	0.0752081	0.172038	3.16023	-0.972772	0.619007	-1.5715	0.116066	0.277025	3.16023	2.18638	0.896887	2.43774	0.0147794	NA
FBgn0036159	0.588453	-0.980629	1.62046	-0.605156	0.545076	NA	0.588453	-1.58695	1.65549	-0.958599	0.337761	0.542513	0.588453	0.433019	2.41869	0.17903	0.857914	NA
FBgn0085426	127.923	-0.657399	0.126031	-5.21615	1.82678e-07	5.5151e-06	127.923	-0.147857	0.119849	-1.2337	0.217315	0.408491	127.923	0.379885	0.176438	2.15308	0.0313126	0.140894
FBgn0264542	190.369	-0.196054	0.16372	-1.1975	0.231113	0.379424	190.369	-0.814268	0.166355	-4.89477	9.84197e-07	5.0306e-05	190.369	0.424123	0.235163	1.80353	0.0713054	0.233135
FBgn0038321	172.719	0.0159467	0.0939102	0.169808	0.865161	0.914203	172.719	0.258645	0.0908299	2.84758	0.00440533	0.0278328	172.719	-0.15209	0.129783	-1.17187	0.241248	0.45946
FBgn0036438	0.755847	-2.36318	1.43611	-1.64554	0.0998578	NA	0.755847	-2.46688	1.43611	-1.71775	0.0858422	0.224943	0.755847	1.23849	2.18349	0.567208	0.570573	NA
FBgn0031560	253.997	1.0607	0.210449	5.04018	4.65087e-07	1.22466e-05	253.997	0.133079	0.21266	0.625784	0.531456	0.709219	253.997	-0.389471	0.297414	-1.30952	0.190357	0.400643
FBgn0030081	532.418	0.0631163	0.0582439	1.08366	0.278517	0.432545	532.418	0.296569	0.0566891	5.2315	1.68139e-07	1.15343e-05	532.418	-0.186594	0.0806429	-2.31383	0.0206771	0.110271
FBgn0034583	278.521	-0.114287	0.0785936	-1.45415	0.145906	0.276463	278.521	0.0968058	0.0765042	1.26537	0.20574	0.395335	278.521	-0.0814973	0.110098	-0.740225	0.459163	0.666168
FBgn0016715	203.084	0.379681	0.211194	1.79778	0.0722117	0.167434	203.084	0.259989	0.211244	1.23075	0.218415	0.409796	203.084	-0.338178	0.2979	-1.1352	0.256289	0.476444
FBgn0030237	205.822	-0.099496	0.187898	-0.529521	0.596444	0.730817	205.822	0.553781	0.184998	2.99344	0.00275855	0.0195726	205.822	-0.0979095	0.262657	-0.372765	0.709323	0.846343
FBgn0030283	1.20305	-0.988995	1.12514	-0.879	0.379401	NA	1.20305	-3.76432	1.32033	-2.85104	0.0043576	0.0275847	1.20305	3.71317	1.78524	2.07993	0.0375317	NA
FBgn0025832	538.626	0.151499	0.064569	2.34631	0.0189605	0.0620083	538.626	0.0548191	0.0645399	0.849382	0.395669	0.59793	538.626	-0.191817	0.0912105	-2.10301	0.035465	0.151158
FBgn0037082	396.318	0.260331	0.086358	3.01456	0.00257352	0.0133791	396.318	0.0512352	0.0867792	0.590409	0.554917	0.725527	396.318	-0.327424	0.122431	-2.67436	0.00748718	0.0604714
FBgn0083009	486.07	-0.767697	0.281016	-2.73186	0.00629778	0.0268222	486.07	0.068955	0.279955	0.246307	0.805444	0.890732	486.07	0.0225547	0.397177	0.0567876	0.954714	0.980546
FBgn0038565	3.20957	-0.457885	0.610753	-0.749706	0.453432	0.605882	3.20957	-1.39245	0.688713	-2.02182	0.0431953	0.140858	3.20957	1.31877	0.941702	1.40041	0.161392	NA
FBgn0004228	246.117	0.443391	0.190556	2.32683	0.0199742	0.0645538	246.117	0.479542	0.190147	2.52196	0.0116704	0.0561714	246.117	-0.417538	0.267957	-1.55823	0.119179	0.308796
FBgn0051005	278.275	-0.160997	0.0708805	-2.27139	0.0231235	0.0719179	278.275	0.0226547	0.0687243	0.329646	0.741668	0.850722	278.275	0.0116278	0.0993382	0.117053	0.906818	0.958547
FBgn0038058	426.606	0.311435	0.0543084	5.73456	9.77655e-09	4.41599e-07	426.606	0.127433	0.0547858	2.32602	0.0200176	0.0820619	426.606	-0.300764	0.076469	-3.93315	8.38404e-05	0.00458785
FBgn0082957	336.347	-1.05889	0.295601	-3.58216	0.00034076	0.00271888	336.347	0.143293	0.293522	0.488186	0.625418	0.775175	336.347	-0.17707	0.417831	-0.423785	0.671723	0.820917
FBgn0028700	548.965	0.229064	0.0781661	2.93048	0.00338439	0.0165197	548.965	0.0837722	0.0782988	1.0699	0.284662	0.487207	548.965	-0.289511	0.110542	-2.61902	0.00881833	0.0663492
FBgn0038046	421.159	-0.124681	0.0758312	-1.64419	0.100137	0.210001	421.159	-0.0327672	0.0749213	-0.437356	0.661854	0.797672	421.159	0.0896774	0.10677	0.839913	0.400957	0.61595
FBgn0082986	410.02	-1.55296	0.338485	-4.58796	4.47603e-06	8.38381e-05	410.02	0.00746964	0.336357	0.0222075	0.982282	0.991794	410.02	0.035057	0.478491	0.0732657	0.941595	0.974605
FBgn0035181	375.496	-0.125661	0.0759238	-1.6551	0.0979051	0.206754	375.496	0.0713564	0.074339	0.959879	0.337116	0.541797	375.496	0.121881	0.105974	1.1501	0.250101	0.469234
FBgn0050156	11.0223	-0.240728	0.327605	-0.734811	0.462455	0.613333	11.0223	-0.457606	0.332567	-1.37598	0.168827	0.350592	11.0223	0.466623	0.4726	0.987354	0.323469	0.545185
FBgn0038957	21.4677	0.088677	0.248583	0.356729	0.721295	0.821074	21.4677	0.0162857	0.247699	0.065748	0.947578	0.972496	21.4677	0.241083	0.344366	0.700076	0.48388	0.684483
FBgn0036488	298.948	0.023405	0.0649547	0.360328	0.718602	0.819664	298.948	0.205242	0.0628027	3.26804	0.00108296	0.0100465	298.948	-0.0536452	0.0893684	-0.60027	0.548326	0.73262
FBgn0039385	425.386	0.136438	0.0669584	2.03766	0.0415839	0.110815	425.386	-0.0446614	0.0673561	-0.663063	0.50729	0.690839	425.386	0.0638183	0.0943837	0.676159	0.49894	0.696314
FBgn0037235	480.617	0.0117295	0.0555731	0.211064	0.832837	0.895599	480.617	-0.149271	0.0558855	-2.67102	0.00756206	0.0411712	480.617	0.0248155	0.0791992	0.313331	0.75403	0.872635
FBgn0061476	533.689	0.272597	0.087549	3.11365	0.00184786	0.0103734	533.689	-0.00734532	0.0880738	-0.0833996	0.933534	0.965104	533.689	-0.236255	0.124083	-1.90401	0.0569085	0.201969
FBgn0034601	2.66782	-0.246715	0.639378	-0.385868	0.699595	0.806522	2.66782	-0.682956	0.666665	-1.02444	0.305629	0.509994	2.66782	-0.503685	1.01966	-0.493971	0.621327	NA
FBgn0004108	400.854	0.0325035	0.0587021	0.553703	0.579782	0.715904	400.854	-0.244251	0.0597797	-4.08586	4.39145e-05	0.00090281	400.854	0.0877919	0.0842631	1.04188	0.297468	0.520222
FBgn0086600	386.111	-0.689477	0.221097	-3.11843	0.00181817	0.010246	386.111	0.164459	0.219439	0.749451	0.453585	0.648676	386.111	-0.275148	0.312542	-0.880356	0.378666	0.597006
FBgn0053533	240.167	0.502534	0.188354	2.66802	0.00762986	0.0310024	240.167	0.79253	0.187188	4.23388	2.29694e-05	0.000538459	240.167	-0.623456	0.263762	-2.36371	0.018093	0.101421
FBgn0035866	448.567	0.0452242	0.0778061	0.581242	0.561077	0.700193	448.567	-0.0374862	0.0777195	-0.482327	0.629574	0.778324	448.567	-0.120373	0.110265	-1.09167	0.274979	0.496628
FBgn0038129	296.095	0.0882302	0.093589	0.942741	0.345813	0.503313	296.095	-0.0575929	0.0938065	-0.613954	0.539246	0.714281	296.095	-0.0456875	0.132512	-0.34478	0.73026	0.858256
FBgn0039031	214.787	0.238297	0.0989723	2.40771	0.0160529	0.0546767	214.787	-0.102458	0.100598	-1.01849	0.308445	0.512228	214.787	0.0438531	0.140211	0.312766	0.754459	0.872763
FBgn0030346	423.286	0.196606	0.0629592	3.12275	0.0017917	0.0101308	423.286	0.102756	0.0629082	1.63342	0.102381	0.254662	423.286	-0.309145	0.0889973	-3.47364	0.000513446	0.0134713
FBgn0035444	334.553	0.369673	0.0837989	4.41143	1.02691e-05	0.000161662	334.553	0.242705	0.0839125	2.89236	0.00382364	0.0250817	334.553	-0.299559	0.117336	-2.553	0.01068	0.0743868
FBgn0010520	513.995	0.121389	0.0575167	2.1105	0.034815	0.0976343	513.995	0.288212	0.0562033	5.12802	2.92798e-07	1.80015e-05	513.995	-0.146462	0.0794352	-1.84379	0.065214	0.219808
FBgn0053116	488.625	-0.0199543	0.0621324	-0.321157	0.748091	0.838974	488.625	-0.107593	0.062056	-1.7338	0.0829541	0.220422	488.625	-0.0715217	0.0884455	-0.808654	0.418714	0.630742
FBgn0036729	4.88874	0.05709	0.505819	0.112866	0.910136	0.94453	4.88874	0.251316	0.488029	0.514961	0.60658	0.761086	4.88874	-0.0256182	0.690568	-0.0370973	0.970407	0.985589
FBgn0034921	441.719	-0.0957521	0.0589388	-1.6246	0.104247	0.216419	441.719	0.0782915	0.0573853	1.36431	0.172469	0.355409	441.719	-0.0638714	0.0825446	-0.773781	0.43906	0.648686
FBgn0031335	0.510599	-0.0791382	2.57519	-0.0307311	0.975484	NA	0.510599	-2.55554	2.65077	-0.964078	0.335007	0.539738	0.510599	0.108599	3.75403	0.0289288	0.976921	NA
FBgn0036022	163.821	-0.937256	0.323702	-2.89543	0.00378639	0.0179957	163.821	0.319301	0.318865	1.00136	0.31665	0.520411	163.821	0.922486	0.453812	2.03275	0.0420779	0.167615
FBgn0038462	391.381	0.235321	0.130236	1.80689	0.07078	0.165191	391.381	0.403831	0.129499	3.11842	0.00181825	0.014593	391.381	-0.356578	0.183019	-1.94832	0.051377	0.189193
FBgn0038471	454.376	0.0807308	0.0619274	1.30364	0.192358	0.334141	454.376	-0.00391684	0.0618325	-0.0633459	0.949491	0.973556	454.376	-0.218576	0.0879984	-2.48386	0.0129967	0.0841638
FBgn0085387	139.111	-0.554677	0.159063	-3.48716	0.000488188	0.00364945	139.111	-0.614864	0.15874	-3.87339	0.00010733	0.0017753	139.111	0.54221	0.22733	2.38512	0.0170737	0.098423
FBgn0038675	343.914	0.175286	0.0855966	2.04782	0.0405776	0.10875	343.914	0.0120784	0.0858828	0.140638	0.888156	0.939344	343.914	-0.111006	0.120937	-0.917877	0.358683	0.577794
FBgn0051244	4.68741	-0.951341	0.573252	-1.65955	0.0970047	0.205525	4.68741	-0.208255	0.516954	-0.402851	0.687058	0.813102	4.68741	0.611657	0.791687	0.772599	0.43976	NA
FBgn0004893	198.983	-0.266607	0.121674	-2.19115	0.0284408	0.0836695	198.983	-0.147604	0.120232	-1.22766	0.219574	0.411156	198.983	0.378967	0.171137	2.2144	0.026801	0.127885
FBgn0082983	377.232	-0.414744	0.228679	-1.81365	0.0697314	0.163432	377.232	0.952334	0.226142	4.21121	2.54002e-05	0.000577776	377.232	-0.521019	0.321563	-1.62027	0.105175	0.289165
FBgn0267792	447.775	-0.0197345	0.0667789	-0.29552	0.767597	0.851707	447.775	-0.221843	0.0672528	-3.29864	0.000971535	0.00931562	447.775	-0.0318955	0.0956607	-0.333423	0.738815	0.863315
FBgn0031317	393.805	0.320391	0.0854082	3.75129	0.000175931	0.00159424	393.805	-0.0384488	0.0864879	-0.444557	0.65664	0.795175	393.805	-0.102953	0.120956	-0.85116	0.39468	0.612022
FBgn0032154	529.636	0.178582	0.0575694	3.10204	0.00192195	0.0106973	529.636	0.22233	0.0568842	3.90847	9.28841e-05	0.00158878	529.636	-0.179136	0.080124	-2.23574	0.0253691	0.124518
FBgn0262007	251.259	1.14435	0.604831	1.89202	0.0584877	0.14319	251.259	-1.01511	0.60719	-1.67181	0.0945615	0.240396	251.259	-0.243883	0.857106	-0.284542	0.775995	0.885597
FBgn0034957	1.77482	-1.943	0.927666	-2.0945	0.0362153	NA	1.77482	-2.39165	0.986002	-2.4256	0.0152832	0.0677436	1.77482	2.57323	1.4408	1.78597	0.0741036	NA
FBgn0031410	0.905715	-1.91516	1.24328	-1.54041	0.12346	NA	0.905715	-1.05383	1.11078	-0.948731	0.342758	0.547555	0.905715	1.94399	1.74432	1.11447	0.265079	NA
FBgn0032867	1.63583	-1.22957	1.0126	-1.21427	0.224645	NA	1.63583	-1.57241	1.04335	-1.50708	0.131791	0.301046	1.63583	1.72843	1.50649	1.14732	0.251251	NA
FBgn0266671	386.966	0.12748	0.0708749	1.79867	0.0720714	0.167274	386.966	0.13828	0.0702796	1.96756	0.0491185	0.153819	386.966	-0.12886	0.0992455	-1.2984	0.19415	0.404371
FBgn0037065	275.418	0.19127	0.149441	1.2799	0.200581	0.343836	275.418	0.256226	0.148848	1.7214	0.0851786	0.223699	275.418	-0.0683165	0.209921	-0.325439	0.744849	0.866495
FBgn0030500	535.278	0.242721	0.0794765	3.054	0.00225812	0.0120652	535.278	0.0128528	0.0798869	0.160888	0.872182	0.930508	535.278	-0.258198	0.112656	-2.29192	0.0219103	0.114062
FBgn0038319	417.431	-0.142959	0.0680021	-2.10227	0.03553	0.0992306	417.431	0.206723	0.0655909	3.1517	0.00162323	0.0134453	417.431	0.0765788	0.0939299	0.815276	0.414914	0.627702
FBgn0005612	268.495	-0.108203	0.130014	-0.832247	0.405269	0.560533	268.495	-0.303406	0.13042	-2.32638	0.0199982	0.0820619	268.495	0.382921	0.184187	2.07898	0.0376194	0.156795
FBgn0260388	329.715	0.0810897	0.0738049	1.0987	0.271898	0.425302	329.715	-0.00668058	0.0737119	-0.0906309	0.927786	0.96188	329.715	-0.141276	0.104546	-1.35133	0.176589	0.384972
FBgn0262954	409.937	0.0605244	0.0700685	0.863789	0.387704	0.543665	409.937	0.0631307	0.0695366	0.907877	0.363943	0.568168	409.937	-0.0829695	0.0985255	-0.842112	0.399725	0.614929
FBgn0038432	449.085	0.120645	0.0639718	1.88591	0.0593075	0.144744	449.085	-0.0350325	0.0642246	-0.545469	0.585431	0.747942	449.085	-0.205494	0.0910426	-2.25712	0.0240004	0.120717
FBgn0039768	236.242	1.43159	0.390077	3.67001	0.000242542	0.00205662	236.242	-1.20977	0.395033	-3.06247	0.00219522	0.0165773	236.242	-0.912784	0.556288	-1.64085	0.100829	0.282168
FBgn0028507	396.692	-0.0909935	0.0884704	-1.02852	0.303706	0.460222	396.692	0.165067	0.0870063	1.89719	0.0578031	0.172168	396.692	-0.173353	0.124339	-1.39419	0.163259	0.367828
FBgn0033760	361.802	-0.599659	0.263409	-2.27653	0.0228144	0.0712396	361.802	0.0767899	0.262029	0.293059	0.769477	0.867968	361.802	0.656508	0.371394	1.76769	0.0771134	0.243294
FBgn0050324	0.973761	-0.245766	1.44813	-0.169713	0.865236	NA	0.973761	-2.65465	1.61939	-1.63929	0.101153	0.252331	0.973761	1.41023	2.27193	0.62072	0.534784	NA
FBgn0024234	213.27	-0.118892	0.0955019	-1.24492	0.213163	0.358805	213.27	0.149206	0.0927393	1.60887	0.107644	0.263778	213.27	0.124039	0.132293	0.937604	0.348448	0.56899
FBgn0030847	213.509	0.0384659	0.0894516	0.430018	0.667182	0.783539	213.509	-0.180071	0.0903196	-1.99371	0.0461836	0.147589	213.509	-0.00352126	0.127824	-0.0275478	0.978023	0.989136
FBgn0024995	153.685	0.272716	0.134827	2.02271	0.0431026	0.113829	153.685	-0.00922134	0.136087	-0.0677608	0.945976	0.97195	153.685	0.0523266	0.189953	0.275472	0.782954	0.889683
FBgn0034084	457.04	0.178671	0.0615682	2.90199	0.00370797	0.0176946	457.04	0.0768595	0.0615586	1.24856	0.211827	0.402471	457.04	-0.127792	0.0865507	-1.4765	0.13981	0.337303
FBgn0033350	246.764	-0.00178233	0.0759113	-0.0234792	0.981268	0.988337	246.764	0.126339	0.0741289	1.70432	0.0883219	0.229595	246.764	-0.107406	0.105955	-1.01369	0.310731	0.533112
FBgn0026089	386.495	-0.117791	0.0796287	-1.47925	0.139074	0.267139	386.495	0.0834938	0.0781956	1.06776	0.28563	0.488126	386.495	-0.0941732	0.111991	-0.840899	0.400405	0.615446
FBgn0259821	148.892	0.285865	0.367177	0.778548	0.436246	0.590103	148.892	-1.09948	0.370903	-2.96434	0.00303335	0.0210862	148.892	-0.117378	0.523809	-0.224086	0.82269	0.910779
FBgn0035593	276.705	-0.0665346	0.0805077	-0.826438	0.408556	0.564148	276.705	0.101804	0.0787365	1.29297	0.196021	0.383703	276.705	-0.0775251	0.112753	-0.687565	0.491727	0.691127
FBgn0029935	355.843	0.0317991	0.0650865	0.488567	0.625148	0.752536	355.843	-0.223724	0.0660415	-3.38763	0.000705002	0.0074951	355.843	0.0514519	0.0932831	0.551567	0.581245	0.757545
FBgn0031784	0.726308	-0.753162	2.20451	-0.341647	0.732617	NA	0.726308	-3.25194	2.29382	-1.41769	0.15628	0.334036	0.726308	1.35969	3.27237	0.415508	0.67777	NA
FBgn0043457	445.88	0.12656	0.0657829	1.9239	0.0543672	0.135675	445.88	0.0812633	0.0654973	1.24071	0.214712	0.405412	445.88	-0.0864867	0.0923592	-0.936417	0.349059	0.569309
FBgn0010417	397.285	-0.0619818	0.0659712	-0.939528	0.34746	0.504521	397.285	-0.0111612	0.0651049	-0.171434	0.863882	0.924809	397.285	0.0347119	0.0927916	0.374084	0.708342	0.845815
FBgn0051146	136.672	-0.560974	0.215872	-2.59864	0.0093594	0.0362882	136.672	-0.0491867	0.212676	-0.231276	0.817101	0.897984	136.672	0.127344	0.304645	0.418008	0.675941	0.823348
FBgn0017429	374.296	-0.0956231	0.0661641	-1.44524	0.14839	0.279252	374.296	0.160706	0.0640266	2.50999	0.0120733	0.057432	374.296	-0.042304	0.0919314	-0.460169	0.645395	0.802719
FBgn0030053	401.273	0.0726067	0.0645129	1.12546	0.260394	0.412361	401.273	0.178517	0.0633607	2.81747	0.00484033	0.0298011	401.273	-0.167893	0.0900413	-1.86462	0.0622348	0.213369
FBgn0034382	134.076	-0.260391	0.290688	-0.895773	0.370374	0.527258	134.076	0.100802	0.28895	0.348854	0.727199	0.841565	134.076	-0.0649309	0.410418	-0.158207	0.874294	0.940202
FBgn0028875	104.908	-0.579275	0.172849	-3.35134	0.000804224	0.00542805	104.908	-0.64279	0.172477	-3.72681	0.000193921	0.00280647	104.908	0.671966	0.246901	2.7216	0.0064967	0.056485
FBgn0039003	325.915	-0.0146002	0.0776201	-0.188098	0.8508	0.906039	325.915	-0.0323584	0.077128	-0.419542	0.67482	0.805679	325.915	-0.0296569	0.109683	-0.270387	0.786862	0.892092
FBgn0036991	456.839	0.305513	0.0664426	4.59814	4.26281e-06	8.06159e-05	456.839	0.0267046	0.0672439	0.39713	0.691271	0.815019	456.839	-0.234655	0.0941503	-2.49234	0.0126903	0.0827168
FBgn0035148	482.471	0.12622	0.0826677	1.52684	0.126801	0.249612	482.471	-0.000940499	0.0827502	-0.0113655	0.990932	0.996049	482.471	-0.110566	0.116891	-0.945891	0.344204	0.565596
FBgn0053926	318.773	1.30633	0.268264	4.86956	1.11846e-06	2.57049e-05	318.773	-1.3562	0.274232	-4.94546	7.59657e-07	4.10845e-05	318.773	-0.042046	0.383733	-0.109571	0.91275	0.962313
FBgn0030610	255.309	0.0351757	0.0834443	0.421547	0.673356	0.788267	255.309	0.181593	0.081709	2.22244	0.0262539	0.0993016	255.309	0.0247028	0.115567	0.213753	0.83074	0.915625
FBgn0000018	449.688	0.190426	0.0833398	2.28493	0.0223168	0.0700771	449.688	0.105305	0.0832688	1.26464	0.205999	0.395655	449.688	-0.186303	0.117462	-1.58607	0.112722	0.29941
FBgn0034366	421.145	0.310279	0.0835989	3.71152	0.000206017	0.00179618	421.145	-0.0161217	0.084478	-0.190839	0.848651	0.915857	421.145	-0.241169	0.118647	-2.03266	0.042087	0.167615
FBgn0051007	0.594983	-0.990708	1.85062	-0.535338	0.592416	NA	0.594983	-2.16519	1.88012	-1.15162	0.249477	0.446906	0.594983	1.59725	2.72821	0.585457	0.558241	NA
FBgn0037244	442.618	0.183316	0.0692654	2.64657	0.00813123	0.0325028	442.618	0.12741	0.0690471	1.84526	0.0650004	0.186283	442.618	-0.235074	0.0974966	-2.4111	0.0159045	0.0937805
FBgn0031247	159.3	0.207291	0.113008	1.8343	0.0666088	0.157903	159.3	0.193285	0.112309	1.72101	0.0852489	0.223793	159.3	-0.223182	0.158205	-1.41071	0.15833	0.361366
FBgn0262976	383.115	0.117069	0.0691071	1.69402	0.090262	0.195075	383.115	0.0724471	0.0687917	1.05314	0.292278	0.495673	383.115	-0.167886	0.0973779	-1.72406	0.0846965	0.256793
FBgn0015359	363.947	0.0128876	0.0751766	0.171431	0.863885	0.913446	363.947	-0.0618926	0.0750233	-0.824979	0.409383	0.611215	363.947	-0.0355403	0.106475	-0.33379	0.738538	0.863131
FBgn0039373	0.783826	-0.957479	1.83324	-0.522289	0.601469	NA	0.783826	-1.1269	1.84161	-0.611909	0.540598	0.715418	0.783826	0.973117	2.66921	0.36457	0.715432	NA
FBgn0053969	365.705	0.139471	0.0673999	2.06931	0.0385172	0.104613	365.705	0.0389924	0.0673813	0.578683	0.562803	0.731363	365.705	-0.104943	0.0949509	-1.10523	0.269059	0.490866
FBgn0038869	473.683	0.000375713	0.0659339	0.00569832	0.995453	0.997264	473.683	0.293754	0.0641008	4.5827	4.59018e-06	0.000153406	473.683	-0.153614	0.0914381	-1.67998	0.0929616	0.269737
FBgn0031435	546.972	0.0351389	0.0742916	0.472987	0.636223	0.761729	546.972	-0.0405975	0.0741905	-0.547206	0.584237	0.746856	546.972	0.00111872	0.104966	0.0106579	0.991496	0.996766
FBgn0036501	190.494	-0.0386632	0.0976582	-0.395903	0.692177	0.801906	190.494	-0.116451	0.0974529	-1.19495	0.232107	0.426253	190.494	0.0823369	0.138291	0.595388	0.551584	0.735401
FBgn0026738	410.005	0.21276	0.0822882	2.58554	0.00972255	0.0373876	410.005	-0.0113797	0.0827907	-0.137452	0.890674	0.940994	410.005	-0.155057	0.116542	-1.33049	0.183358	0.392705
FBgn0033863	2.78973	-1.02807	0.647694	-1.58727	0.112451	0.229255	2.78973	-1.00144	0.634941	-1.57721	0.114746	0.275332	2.78973	0.645543	0.982107	0.657304	0.510985	NA
FBgn0035044	383.646	0.056246	0.0815109	0.690043	0.490167	0.639344	383.646	0.163471	0.0805632	2.0291	0.042448	0.139173	383.646	-0.231697	0.114599	-2.0218	0.0431973	0.170459
FBgn0021874	461.889	-0.114691	0.0995008	-1.15267	0.249048	0.399948	461.889	0.368439	0.0975947	3.77519	0.000159885	0.00241756	461.889	0.0094056	0.138744	0.0677911	0.945952	0.976206
FBgn0037684	183.956	0.0278965	0.15367	0.181535	0.855947	0.908778	183.956	0.408489	0.151126	2.70297	0.00687235	0.0384439	183.956	-0.00889389	0.213893	-0.041581	0.966833	0.984877
FBgn0038583	354.267	0.156575	0.0684978	2.28583	0.022264	0.0699301	354.267	-0.000118628	0.0688085	-0.00172403	0.998624	0.999009	354.267	-0.100453	0.0968063	-1.03767	0.299423	0.522537
FBgn0036745	318.622	0.087823	0.070375	1.24793	0.212057	0.35741	318.622	0.161253	0.0692596	2.32824	0.0198994	0.0818532	318.622	-0.196779	0.0984451	-1.99887	0.0456224	0.17573
FBgn0031292	4.16217	-0.525302	0.547242	-0.959908	0.337102	0.494865	4.16217	-1.0148	0.574423	-1.76663	0.0772895	0.209568	4.16217	0.363648	0.843603	0.431066	0.66642	NA
FBgn0033132	137.872	-0.987678	0.185099	-5.33594	9.5049e-08	3.20763e-06	137.872	-0.223536	0.179321	-1.24657	0.212557	0.403323	137.872	0.523554	0.260294	2.0114	0.0442836	0.173187
FBgn0028669	2.52425	-0.706807	0.747338	-0.945766	0.344268	0.50181	2.52425	-1.35078	0.807674	-1.67243	0.0944394	0.240392	2.52425	1.94518	1.1044	1.7613	0.0781871	NA
FBgn0026263	488.708	0.118623	0.0883568	1.34255	0.179417	0.318482	488.708	-0.276133	0.0893285	-3.09121	0.00199342	0.0154933	488.708	-0.0434004	0.126082	-0.344223	0.730678	0.858387
FBgn0034304	398.627	0.131271	0.0794816	1.65159	0.0986187	0.207633	398.627	-0.113011	0.080112	-1.41067	0.158342	0.336239	398.627	-0.102883	0.11308	-0.909825	0.362915	0.582384
FBgn0002707	482.885	0.136545	0.138832	0.983524	0.325349	0.483475	482.885	0.375001	0.1381	2.71543	0.00661888	0.0375089	482.885	-0.145884	0.195217	-0.747292	0.454888	0.662587
FBgn0035852	8.74128	-0.637234	0.370467	-1.72008	0.0854177	0.188278	8.74128	-0.347193	0.348875	-0.995181	0.319648	0.523338	8.74128	0.89116	0.511291	1.74296	0.0813404	0.250929
FBgn0038334	1.14713	-2.16393	1.46432	-1.47778	0.139468	NA	1.14713	-2.26087	1.46324	-1.54511	0.122319	0.286386	1.14713	1.5969	2.23001	0.716094	0.473933	NA
FBgn0026080	421.06	0.186289	0.0577406	3.22631	0.00125399	0.00772255	421.06	0.00392997	0.0582033	0.0675214	0.946167	0.97195	421.06	-0.0694859	0.0814375	-0.853242	0.393525	0.611295
FBgn0035021	401.869	0.0772124	0.0610342	1.26507	0.205847	0.350308	401.869	0.0219627	0.060751	0.36152	0.717711	0.834789	401.869	-0.0640468	0.0859268	-0.745364	0.456052	0.663601
FBgn0033232	289.2	0.245555	0.071382	3.44001	0.000581686	0.00415783	289.2	0.121874	0.0715164	1.70414	0.0883558	0.229637	289.2	-0.273059	0.100509	-2.71677	0.00659231	0.0568745
FBgn0263660	270.019	0.121577	0.10267	1.18416	0.23635	0.385192	270.019	0.233987	0.101554	2.30407	0.0212186	0.0852884	270.019	-0.133563	0.143515	-0.930662	0.352029	0.571519
FBgn0034817	443.203	-0.0794096	0.0914527	-0.868313	0.385223	0.54122	443.203	0.288927	0.0897152	3.22049	0.00127971	0.0113006	443.203	0.0376331	0.127444	0.29529	0.767772	0.880302
FBgn0051874	7.18902	-0.42414	0.41065	-1.03285	0.301674	0.457911	7.18902	-0.476592	0.407711	-1.16895	0.242425	0.438431	7.18902	0.818946	0.580906	1.40977	0.158607	0.361598
FBgn0033364	0.466745	-1.33623	3.36389	-0.397228	0.691199	NA	0.466745	-2.59408	3.36389	-0.771154	0.440616	0.638043	0.466745	2.51982	4.80377	0.52455	0.599896	NA
FBgn0037548	218.603	0.152813	0.153381	0.996302	0.319104	0.476788	218.603	0.184842	0.152798	1.20972	0.226387	0.419137	218.603	-0.0897399	0.215682	-0.416076	0.677354	0.824199
FBgn0040734	232.985	1.55191	0.257958	6.01615	1.78618e-09	9.66678e-08	232.985	-0.419429	0.263054	-1.59446	0.110833	0.269114	232.985	-0.433276	0.366924	-1.18083	0.23767	0.455094
FBgn0031036	416.259	0.128947	0.0591866	2.17865	0.0293573	0.0857856	416.259	0.0858376	0.0588395	1.45884	0.144609	0.317739	416.259	-0.166295	0.0832108	-1.99847	0.0456654	0.175801
FBgn0038316	393.691	0.108349	0.065445	1.65557	0.0978097	0.206745	393.691	0.14515	0.0646665	2.24459	0.0247946	0.0955569	393.691	-0.13002	0.0914592	-1.42162	0.155137	0.357307
FBgn0014032	455.182	0.223324	0.136934	1.63089	0.102915	0.214296	455.182	0.334534	0.13645	2.45169	0.0142186	0.0646407	455.182	-0.24405	0.192743	-1.26619	0.205446	0.419456
FBgn0036461	173.338	0.183315	0.137178	1.33633	0.181441	0.320959	173.338	-0.54197	0.141077	-3.84165	0.000122208	0.00196649	173.338	0.0939954	0.197825	0.475145	0.634684	0.794895
FBgn0039431	353.617	-0.349984	0.164045	-2.13346	0.0328869	0.0936981	353.617	-0.2533	0.163492	-1.54932	0.121306	0.284831	353.617	0.505212	0.231733	2.18015	0.0292467	0.134897
FBgn0032814	350.638	0.1443	0.0686648	2.10152	0.0355954	0.0993285	350.638	-0.0271232	0.0690648	-0.392721	0.694525	0.817598	350.638	-0.102028	0.0972784	-1.04882	0.294259	0.516566
FBgn0039498	5.72231	-0.0753459	0.437031	-0.172404	0.86312	0.913032	5.72231	-0.0357401	0.429195	-0.0832725	0.933635	0.965104	5.72231	-0.431501	0.636016	-0.678443	0.497491	0.695576
FBgn0030966	386.446	0.00498477	0.0775434	0.0642835	0.948744	0.969616	386.446	0.135742	0.0763984	1.77676	0.0756077	0.206209	386.446	-0.00733508	0.108354	-0.0676955	0.946028	0.976206
FBgn0039461	309.202	-0.0133322	0.0873713	-0.152593	0.878719	0.92359	309.202	0.16576	0.0858931	1.92984	0.0536264	0.163424	309.202	-0.223605	0.122748	-1.82165	0.0685081	0.227255
FBgn0028863	135.482	-0.419515	0.136872	-3.06502	0.00217652	0.0117724	135.482	-0.08035	0.133116	-0.603608	0.546104	0.71986	135.482	0.32098	0.191797	1.67353	0.0942221	0.271408
FBgn0019952	166.766	-0.327285	0.153683	-2.12961	0.0332038	0.0943493	166.766	-0.34605	0.153151	-2.25954	0.0238497	0.0929569	166.766	0.517422	0.217474	2.37923	0.0173486	0.0991739
FBgn0014073	172.606	0.0377743	0.161625	0.233715	0.815206	0.883903	172.606	-0.335641	0.16314	-2.05738	0.0396498	0.132818	172.606	0.42325	0.229164	1.84693	0.0647576	0.219121
FBgn0029959	322.44	0.0587068	0.0770928	0.761508	0.446354	0.5997	322.44	-0.0210348	0.0769538	-0.273343	0.784589	0.876218	322.44	-0.0589107	0.108965	-0.54064	0.588756	0.7632
FBgn0086266	563.311	-0.140238	0.190829	-0.734884	0.46241	0.613333	563.311	-0.310512	0.190922	-1.62638	0.103868	0.257625	563.311	0.200643	0.270151	0.742706	0.45766	0.665143
FBgn0034795	413.874	-0.057454	0.0725246	-0.792201	0.428244	0.58258	413.874	-0.102693	0.0722318	-1.42172	0.155108	0.332567	413.874	0.174746	0.102267	1.70872	0.0875032	0.260279
FBgn0015376	512.734	0.0760682	0.0771777	0.985624	0.324318	0.482186	512.734	-0.106587	0.0774647	-1.37594	0.16884	0.350592	512.734	-0.0230301	0.109448	-0.21042	0.83334	0.917109
FBgn0051249	431.191	0.142168	0.0664857	2.13832	0.0324905	0.0928391	431.191	0.024555	0.0665541	0.368949	0.712166	0.830637	431.191	-0.131452	0.0939023	-1.39988	0.16155	0.365264
FBgn0037323	3.44006	-3.77268	1.04238	-3.61929	0.000295417	0.00243124	3.44006	-0.522147	0.594513	-0.878277	0.379794	0.582667	3.44006	3.50846	1.22091	2.87365	0.00405756	NA
FBgn0031657	432.27	0.0834648	0.0897592	0.929874	0.352436	0.508916	432.27	0.28055	0.0886564	3.16447	0.00155366	0.0130228	432.27	-0.180358	0.125619	-1.43576	0.15107	0.351259
FBgn0034814	451.898	0.222543	0.0796865	2.79273	0.00522645	0.0231708	451.898	0.304215	0.0789556	3.85298	0.000116688	0.00189579	451.898	-0.187089	0.111132	-1.68348	0.0922828	0.26874
FBgn0038609	496.494	0.0699359	0.0702669	0.995289	0.319596	0.477289	496.494	0.14165	0.06956	2.03637	0.0417135	0.137435	496.494	-0.225639	0.0988752	-2.28206	0.0224858	0.115735
FBgn0039067	429.044	0.0887919	0.0949769	0.934879	0.34985	0.506349	429.044	-0.133511	0.0953881	-1.39966	0.161615	0.341353	429.044	-0.137397	0.135032	-1.01751	0.308909	0.531649
FBgn0030318	398.465	0.0606673	0.0606712	0.999936	0.317341	0.47488	398.465	-0.0724525	0.060848	-1.19071	0.233767	0.428358	398.465	-0.00332338	0.085949	-0.0386669	0.969156	0.985589
FBgn0033860	2.03496	-1.24136	0.8207	-1.51257	0.13039	NA	2.03496	-2.0025	0.908659	-2.2038	0.0275386	0.102898	2.03496	1.947	1.28554	1.51454	0.12989	NA
FBgn0030247	1.13713	-1.1912	1.13523	-1.0493	0.294039	NA	1.13713	-3.42906	1.33254	-2.57332	0.0100727	0.050511	1.13713	1.22066	1.93692	0.630207	0.528559	NA
FBgn0015774	148.786	-0.602433	0.166395	-3.6205	0.000294032	0.00242324	148.786	-0.39231	0.164274	-2.38814	0.0169339	0.072676	148.786	0.690106	0.234892	2.93797	0.00330371	0.0385551
FBgn0039628	150.129	0.67058	0.14325	4.6812	2.85204e-06	5.73533e-05	150.129	0.732933	0.142211	5.15386	2.55182e-07	1.61434e-05	150.129	-0.600093	0.197354	-3.04069	0.0023604	0.0314625
FBgn0032372	0.621472	-3.2921	4.20766	-0.782406	0.433976	NA	0.621472	-3.39579	4.20766	-0.807051	0.419637	0.620341	0.621472	5.05108	5.989	0.843393	0.399009	NA
FBgn0031638	285.465	0.0971615	0.0752832	1.29061	0.196838	0.339551	285.465	0.0679934	0.0747836	0.909201	0.363244	0.567348	285.465	-0.0552117	0.105537	-0.52315	0.60087	0.771934
FBgn0039126	424.799	0.121339	0.0556598	2.18001	0.0292566	0.0855177	424.799	0.1578	0.054816	2.87872	0.0039929	0.0258922	424.799	-0.144198	0.0774846	-1.86099	0.0627453	0.21453
FBgn0036005	401.071	0.147925	0.142822	1.03573	0.300329	0.456746	401.071	-0.208119	0.143458	-1.45073	0.146854	0.321023	401.071	-0.0447436	0.202587	-0.220861	0.825201	0.91247
FBgn0051183	164.884	0.182669	0.121314	1.50575	0.132132	0.257127	164.884	0.269308	0.11993	2.24554	0.0247335	0.0954227	164.884	-0.0645238	0.16849	-0.382954	0.701754	0.841246
FBgn0030506	385.451	0.109789	0.0855632	1.28313	0.199448	0.342644	385.451	0.0934807	0.0851861	1.09737	0.27248	0.473907	385.451	-0.140878	0.120496	-1.16915	0.242343	0.460929
FBgn0015765	335.107	0.332551	0.0670376	4.96067	7.02513e-07	1.72963e-05	335.107	0.292994	0.0666381	4.39679	1.09861e-05	0.000302095	335.107	-0.239978	0.0926299	-2.59072	0.00957756	0.0700216
FBgn0039250	450.262	0.26197	0.105853	2.47486	0.0133289	0.0476908	450.262	0.00380871	0.106313	0.0358254	0.971422	0.986495	450.262	-0.114061	0.149658	-0.762145	0.445974	0.654248
FBgn0052238	4.86722	-1.28172	0.57235	-2.2394	0.0251302	0.0764384	4.86722	-0.97654	0.541738	-1.80261	0.0714502	0.198695	4.86722	1.57604	0.808273	1.94988	0.0511902	0.188832
FBgn0028394	315.443	0.181832	0.0820327	2.21658	0.0266516	0.0798029	315.443	-0.0429822	0.0827104	-0.519671	0.603293	0.759227	315.443	0.00366891	0.115883	0.0316605	0.974743	0.988014
FBgn0037648	352.384	0.0703576	0.0598539	1.17549	0.239799	0.389247	352.384	0.0570079	0.0592423	0.962285	0.335907	0.540635	352.384	-0.101234	0.0840473	-1.20448	0.228402	0.444566
FBgn0038578	418.128	0.100777	0.0584519	1.7241	0.08469	0.187205	418.128	0.122208	0.0577178	2.11734	0.0342311	0.120196	418.128	-0.0949765	0.0815625	-1.16446	0.244236	0.463222
FBgn0264006	112.614	-0.509907	0.2121	-2.40409	0.0162128	0.0550375	112.614	-0.819663	0.213635	-3.83675	0.000124672	0.00199384	112.614	1.06543	0.301933	3.5287	0.000417606	0.0118071
FBgn0030345	416.824	0.145099	0.0689484	2.10446	0.0353383	0.0988365	416.824	0.272865	0.0678352	4.02248	5.75897e-05	0.00110062	416.824	-0.342046	0.0963913	-3.54851	0.000387413	0.0111254
FBgn0037086	3.29122	-0.727153	0.62059	-1.17171	0.241312	0.390938	3.29122	-0.825637	0.620086	-1.33149	0.183028	0.367867	3.29122	1.94155	0.862179	2.25191	0.024328	NA
FBgn0265625	1.34416	-1.74181	1.40035	-1.24384	0.213559	NA	1.34416	-3.72587	1.54314	-2.41447	0.0157579	0.0691599	1.34416	2.88932	2.21872	1.30225	0.192831	NA
FBgn0041702	466.388	0.379296	0.0851046	4.45683	8.31819e-06	0.000136819	466.388	0.218691	0.0852995	2.5638	0.0103533	0.0514664	466.388	-0.35588	0.11979	-2.97086	0.00296964	0.0359173
FBgn0029761	127.056	-0.841316	0.231668	-3.63157	0.000281704	0.00233474	127.056	-1.03117	0.2322	-4.44084	8.96068e-06	0.000257822	127.056	1.10397	0.330251	3.34282	0.00082932	0.017563
FBgn0037848	428.76	-0.111944	0.0633754	-1.76636	0.0773348	0.175197	428.76	0.0488737	0.0619869	0.788452	0.430432	0.629164	428.76	-0.182276	0.0895593	-2.03526	0.0418246	0.167085
FBgn0001990	438.67	0.249168	0.083411	2.98723	0.00281516	0.0143682	438.67	0.0794029	0.0836635	0.949074	0.342583	0.547447	438.67	-0.184537	0.117684	-1.56807	0.116864	0.305457
FBgn0015270	543.076	0.193844	0.0705402	2.74799	0.0059962	0.0258325	543.076	-0.0041283	0.0708838	-0.0582404	0.953557	0.975653	543.076	-0.199095	0.0999889	-1.99117	0.0464626	0.177842
FBgn0028894	410.096	0.0838785	0.0666405	1.25867	0.208149	0.35264	410.096	0.00554352	0.0665085	0.0833505	0.933573	0.965104	410.096	-0.13107	0.0942641	-1.39046	0.164391	0.369162
FBgn0267519	146.041	-0.107834	0.229172	-0.470537	0.637971	0.763116	146.041	-0.0796003	0.228587	-0.348228	0.727669	0.841688	146.041	0.0871739	0.323932	0.269111	0.787844	0.892651
FBgn0051148	269.906	1.79314	0.557186	3.21821	0.00128994	0.00788195	269.906	-1.24014	0.560802	-2.21136	0.0270108	0.101546	269.906	-1.98701	0.792684	-2.50668	0.012187	0.080976
FBgn0026702	490.628	0.0485246	0.0552265	0.878647	0.379593	0.536019	490.628	0.0785813	0.054515	1.44146	0.149454	0.324611	490.628	-0.0667138	0.0773332	-0.86268	0.388313	0.606636
FBgn0027524	395.788	0.0364201	0.0730257	0.49873	0.61797	0.747275	395.788	0.0914577	0.0722401	1.26602	0.205504	0.395065	395.788	-0.117723	0.102638	-1.14698	0.251391	0.470961
FBgn0035708	85.7586	0.107638	0.154064	0.698655	0.484768	0.633899	85.7586	0.053589	0.153505	0.349103	0.727012	0.841552	85.7586	0.108938	0.215334	0.505904	0.612924	0.779749
FBgn0051681	554.361	-0.225124	0.186064	-1.20993	0.226305	0.373811	554.361	-0.418355	0.186197	-2.24685	0.0246499	0.0951678	554.361	0.306579	0.263527	1.16337	0.244681	0.463503
FBgn0036988	397.86	0.164252	0.0750663	2.18809	0.0286632	0.0841341	397.86	0.081317	0.074968	1.08469	0.27806	0.479395	397.86	-0.20162	0.10589	-1.90406	0.0569023	0.201969
FBgn0029714	482.825	0.155348	0.087161	1.78231	0.0746987	0.17114	482.825	0.251172	0.086501	2.90368	0.003688	0.0244503	482.825	-0.286271	0.122452	-2.33781	0.0193969	0.105968
FBgn0033373	302.852	0.0350134	0.0781922	0.447787	0.654307	0.773212	302.852	0.284919	0.0760101	3.74844	0.000177939	0.00263253	302.852	-0.0783333	0.107924	-0.725819	0.467949	0.673145
FBgn0038280	0.667341	-3.32099	3.27481	-1.0141	0.310534	NA	0.667341	-2.27053	3.27481	-0.693334	0.4881	0.675432	0.667341	3.35041	4.69712	0.71329	0.475666	NA
FBgn0030788	454.907	0.0535437	0.0556773	0.961679	0.336211	0.494114	454.907	-0.0177757	0.0554934	-0.320321	0.748725	0.855199	454.907	-0.0260585	0.0785329	-0.331817	0.740028	0.864025
FBgn0036690	540.187	0.448587	0.195777	2.29132	0.0219451	0.0692806	540.187	0.387292	0.195724	1.97877	0.0478421	0.150943	540.187	-0.683394	0.276646	-2.47028	0.0135006	0.0861559
FBgn0260857	301.541	-0.00304687	0.0826905	-0.0368466	0.970607	0.981725	301.541	0.126723	0.0813359	1.55802	0.119229	0.281885	301.541	-0.070809	0.115717	-0.611917	0.540593	0.72619
FBgn0042111	291.966	0.160896	0.0814815	1.97463	0.0483102	0.124175	291.966	0.0121882	0.0817538	0.149084	0.881488	0.936092	291.966	-0.0285489	0.114753	-0.248786	0.803526	0.899189
FBgn0030545	231.02	0.0913603	0.116783	0.78231	0.434032	0.588177	231.02	0.325541	0.114964	2.83167	0.00463058	0.0289195	231.02	-0.0881052	0.162538	-0.542059	0.587778	0.762431
FBgn0037743	278.639	-0.0326942	0.0706027	-0.463073	0.643312	0.766155	278.639	-0.050516	0.0699671	-0.721997	0.470296	0.660401	278.639	0.00820672	0.0997375	0.0822832	0.934422	0.971805
FBgn0051855	396.894	0.155783	0.0706924	2.20367	0.0275473	0.0815927	396.894	0.0216002	0.0708443	0.304897	0.760445	0.862181	396.894	-0.188601	0.100077	-1.88455	0.0594912	0.208039
FBgn0039085	209.477	0.582645	0.199935	2.91417	0.00356639	0.0171866	209.477	0.665342	0.199346	3.33763	0.000844964	0.00852419	209.477	-0.653347	0.280625	-2.32819	0.0199021	0.107444
FBgn0038363	240.737	0.150978	0.0962919	1.56792	0.1169	0.235304	240.737	0.341731	0.0945171	3.61555	0.000299712	0.00386395	240.737	-0.296189	0.13395	-2.21119	0.0270224	0.128606
FBgn0013762	362.94	0.0783814	0.0945097	0.829348	0.406907	0.562335	362.94	0.177293	0.0936893	1.89235	0.0584439	0.173482	362.94	-0.299842	0.133169	-2.25158	0.0243487	0.121929
FBgn0039115	446.479	0.075564	0.070676	1.06916	0.284997	0.439182	446.479	0.134765	0.0699479	1.92665	0.0540236	0.164289	446.479	-0.205747	0.0993785	-2.07034	0.0384207	0.158628
FBgn0033543	259.159	-0.0195546	0.188521	-0.103726	0.917387	0.949647	259.159	0.279738	0.187313	1.49342	0.135326	0.305851	259.159	-0.0227483	0.265218	-0.0857723	0.931647	0.970945
FBgn0028402	413.493	-0.0100736	0.0679333	-0.148287	0.882117	0.925375	413.493	0.0128287	0.0672669	0.190714	0.84875	0.915857	413.493	0.0771023	0.0952727	0.80928	0.418354	0.630577
FBgn0030013	318.942	0.136575	0.0847404	1.61169	0.10703	0.220906	318.942	0.061259	0.0845896	0.72419	0.468949	0.659504	318.942	-0.103272	0.119322	-0.865493	0.386768	0.604997
FBgn0051407	3.05745	-0.666027	0.586173	-1.13623	0.25586	0.40757	3.05745	-1.4099	0.653031	-2.15901	0.0308494	0.111661	3.05745	1.33226	0.910726	1.46286	0.143507	NA
FBgn0031098	426.389	-0.0209053	0.0673736	-0.310289	0.756341	0.84431	426.389	0.129719	0.066114	1.96204	0.0497574	0.155115	426.389	-0.183332	0.0946239	-1.93748	0.0526866	0.192145
FBgn0031708	283.758	-0.0103698	0.0870411	-0.119137	0.905167	0.941233	283.758	0.244375	0.0849409	2.877	0.00401472	0.025995	283.758	-0.120451	0.12108	-0.994799	0.319834	0.542535
FBgn0031091	482.76	0.0202176	0.0927745	0.217922	0.82749	0.892083	482.76	-0.0736851	0.0927422	-0.794515	0.426896	0.625855	482.76	-0.156913	0.131633	-1.19205	0.233241	0.44981
FBgn0015801	258.603	-0.0336734	0.0716794	-0.469777	0.638514	0.763343	258.603	-0.0283185	0.070778	-0.400103	0.689081	0.814277	258.603	0.273641	0.0995694	2.74824	0.00599157	0.0536551
FBgn0263257	107.076	-0.532717	0.176464	-3.01884	0.00253748	0.0132622	107.076	-0.744569	0.177444	-4.19607	2.71584e-05	0.000613487	107.076	0.866781	0.252109	3.43812	0.000585763	0.014506
FBgn0064237	228.639	0.736421	0.192624	3.8231	0.000131784	0.00126754	228.639	-0.196174	0.195236	-1.0048	0.314992	0.519275	228.639	-0.479109	0.274062	-1.74817	0.0804339	0.249113
FBgn0033935	418.679	0.137326	0.0665738	2.06276	0.0391351	0.105948	418.679	-0.0713224	0.067109	-1.06278	0.28788	0.490744	418.679	-0.0942602	0.0945888	-0.996526	0.318995	0.541447
FBgn0028857	0.768127	-1.97416	1.50597	-1.31089	0.189896	NA	0.768127	-1.559	1.46459	-1.06446	0.28712	0.489705	0.768127	1.48476	2.23543	0.664197	0.506564	NA
FBgn0270927	310.284	0.175044	0.0918719	1.90531	0.0567398	0.139869	310.284	0.304981	0.0907034	3.36239	0.0007727	0.00794899	310.284	-0.172624	0.127906	-1.34962	0.177138	0.385477
FBgn0032162	266.542	-0.067531	0.120438	-0.560714	0.574993	0.711486	266.542	0.290229	0.118353	2.45224	0.0141969	0.0645646	266.542	-0.107758	0.16843	-0.63978	0.522316	0.712662
FBgn0040534	410.871	0.156445	0.0710937	2.20055	0.0277679	0.0821012	410.871	0.084245	0.0709418	1.18752	0.235022	0.429993	410.871	-0.204822	0.10026	-2.04291	0.0410612	0.165379
FBgn0037975	255.173	0.274289	0.162834	1.68447	0.0920905	0.198006	255.173	0.0828963	0.163118	0.508197	0.611315	0.764525	255.173	-0.407209	0.230569	-1.7661	0.0773785	0.24385
FBgn0039789	197.09	-0.158599	0.200642	-0.790458	0.42926	0.583206	197.09	-0.373908	0.201099	-1.85932	0.0629813	0.182381	197.09	0.626305	0.283815	2.20674	0.0273323	0.129295
FBgn0030883	284.031	0.157941	0.0764239	2.06665	0.0387675	0.105122	284.031	0.243781	0.0752041	3.24159	0.00118864	0.0107589	284.031	-0.276488	0.106548	-2.59497	0.00945984	0.0696585
FBgn0032848	378.4	0.1919	0.0817282	2.34803	0.0188731	0.0618259	378.4	0.0814563	0.0817577	0.996314	0.319098	0.522881	378.4	-0.195697	0.115291	-1.69741	0.089619	0.264002
FBgn0039881	81.2968	0.233047	0.130109	1.79117	0.0732667	0.169112	81.2968	0.0545579	0.131084	0.416206	0.67726	0.806814	81.2968	-0.300635	0.184733	-1.6274	0.103652	0.286919
FBgn0031327	148.517	0.110789	0.188384	0.588105	0.556462	0.696111	148.517	0.508961	0.185884	2.73806	0.0061802	0.0357535	148.517	-0.358097	0.263558	-1.3587	0.174241	0.38245
FBgn0033683	221.88	0.207159	0.0801855	2.5835	0.00978026	0.0375603	221.88	-0.0116958	0.0810744	-0.14426	0.885295	0.937512	221.88	-0.297243	0.114579	-2.59423	0.00948041	0.0696585
FBgn0052985	10.8143	-0.0160972	0.381302	-0.0422164	0.966326	0.979158	10.8143	0.20307	0.369147	0.550107	0.582246	0.745378	10.8143	0.230023	0.520238	0.44215	0.658381	0.812196
FBgn0010607	465.523	0.281659	0.0675861	4.16741	3.08075e-05	0.000394551	465.523	0.13313	0.0677811	1.96412	0.0495164	0.154808	465.523	-0.317773	0.095345	-3.33288	0.00085952	0.0179599
FBgn0054043	171.63	-0.0408776	0.158817	-0.257389	0.796879	0.871779	171.63	-0.546567	0.161065	-3.39346	0.000690151	0.00736124	171.63	0.235503	0.227403	1.03562	0.300379	0.523587
FBgn0036727	146.687	0.164842	0.171486	0.961259	0.336422	0.494238	146.687	-0.0079153	0.171885	-0.0460499	0.963271	0.98191	146.687	0.0420092	0.241935	0.173638	0.86215	0.932303
FBgn0037292	151.323	-1.48455	0.364597	-4.07176	4.66589e-05	0.000552513	151.323	-0.267298	0.36059	-0.74128	0.458524	0.651913	151.323	-0.41491	0.518331	-0.800473	0.423437	0.635282
FBgn0030877	474.656	0.0108589	0.0841781	0.128999	0.897358	0.936263	474.656	0.148154	0.0833268	1.77799	0.0754062	0.205788	474.656	-0.212275	0.118546	-1.79065	0.0733492	0.236589
FBgn0039474	121.07	1.3891	0.358804	3.87146	0.000108184	0.0010915	121.07	-0.646221	0.365274	-1.76914	0.0768707	0.208867	121.07	-1.47245	0.514622	-2.86122	0.00422012	0.0441744
FBgn0038274	425.899	0.119827	0.068689	1.74448	0.0810755	0.181279	425.899	0.158924	0.0679936	2.33733	0.0194219	0.080404	425.899	-0.14154	0.0961153	-1.4726	0.140858	0.338639
FBgn0035092	113.863	-0.50721	0.164276	-3.08754	0.0020182	0.0111125	113.863	-0.0490475	0.159602	-0.307311	0.758607	0.860696	113.863	0.21822	0.230768	0.945627	0.344339	0.565733
FBgn0050109	357.88	0.181322	0.0739836	2.45084	0.0142522	0.0499934	357.88	0.150101	0.0736056	2.03926	0.0414241	0.136655	357.88	-0.307997	0.104218	-2.95532	0.00312348	0.0370028
FBgn0051357	367.062	0.175278	0.0610651	2.87035	0.0041002	0.0191997	367.062	0.0715103	0.0610667	1.17102	0.241591	0.437618	367.062	-0.0442846	0.0853917	-0.518605	0.604036	0.774279
FBgn0032244	502.288	0.128893	0.0728508	1.76927	0.0768485	0.174499	502.288	0.0317359	0.0728245	0.435787	0.662992	0.798285	502.288	-0.166261	0.102984	-1.61444	0.106431	0.29087
FBgn0259676	528.377	0.198534	0.0812549	2.44335	0.0145516	0.0508783	528.377	0.0116635	0.0815275	0.143063	0.886241	0.938059	528.377	-0.149077	0.114919	-1.29723	0.194551	0.404593
FBgn0039783	0.809179	-1.439	1.76084	-0.817224	0.4138	NA	0.809179	-1.55392	1.76238	-0.881719	0.377929	0.581347	0.809179	0.951925	2.60558	0.365341	0.714857	NA
FBgn0030433	431.097	-0.021243	0.0609062	-0.348783	0.727252	0.825203	431.097	0.262734	0.0587688	4.47064	7.79877e-06	0.000230497	431.097	-0.139197	0.0841825	-1.65351	0.0982265	0.278409
FBgn0034468	191.039	-0.245324	0.233485	-1.05071	0.293394	0.449057	191.039	0.871658	0.228993	3.80648	0.000140959	0.00218461	191.039	0.15961	0.325106	0.490948	0.623463	0.786861
FBgn0003116	343.073	0.187219	0.0819845	2.28359	0.0223956	0.0702681	343.073	0.208131	0.081364	2.55803	0.0105267	0.0520507	343.073	-0.241221	0.114872	-2.09991	0.0357367	0.151702
FBgn0033134	158.387	0.693858	0.150013	4.62532	3.7402e-06	7.2364e-05	158.387	-0.00505167	0.153539	-0.0329016	0.973753	0.986944	158.387	-0.265	0.212661	-1.24611	0.212723	0.427159
FBgn0051643	410.798	0.140872	0.0741068	1.90093	0.0573111	0.140963	410.798	0.045451	0.0740677	0.613642	0.539452	0.71441	410.798	-0.183811	0.104721	-1.75525	0.0792173	0.247173
FBgn0032131	197.902	0.30128	0.293859	1.02525	0.305243	0.461773	197.902	0.987248	0.291978	3.38125	0.000721582	0.00761546	197.902	-0.566291	0.412749	-1.372	0.170064	0.376662
FBgn0034415	0.463337	-3.10168	3.17011	-0.978411	0.327871	NA	0.463337	-3.20537	3.17011	-1.01112	0.311958	0.515736	0.463337	3.70817	4.54728	0.81547	0.414803	NA
FBgn0035401	309.808	0.0335235	0.0674127	0.497288	0.618986	0.7478	309.808	0.126079	0.0660539	1.90872	0.0562979	0.169094	309.808	-0.0719447	0.0938995	-0.766188	0.443564	0.651937
FBgn0045761	165.07	-0.127175	0.27154	-0.468346	0.639537	0.76373	165.07	-0.230901	0.271538	-0.850347	0.395132	0.597715	165.07	0.280281	0.384143	0.729628	0.465617	0.67117
FBgn0050412	0.346686	-0.516871	2.80183	-0.184477	0.85364	NA	0.346686	0.494951	2.7782	0.178155	0.858601	0.922058	0.346686	-0.569174	3.94598	-0.144241	0.88531	NA
FBgn0031114	405.079	0.162308	0.0640627	2.53358	0.0112903	0.0419732	405.079	-0.109916	0.0649951	-1.69115	0.090809	0.23396	405.079	-0.0306087	0.0911316	-0.335873	0.736966	0.862257
FBgn0035132	213.904	0.0404873	0.124288	0.325754	0.74461	0.837006	213.904	-0.024905	0.124061	-0.200748	0.840896	0.91122	213.904	0.365501	0.174165	2.09858	0.0358537	0.152076
FBgn0030280	0.261784	-1.55958	3.51333	-0.443904	0.657112	NA	0.261784	-2.24035	3.51333	-0.637672	0.523687	0.7034	0.261784	1.58902	5.0024	0.317652	0.750749	NA
FBgn0031655	455.121	0.188513	0.0648034	2.90901	0.00362579	0.0173929	455.121	0.0208783	0.0651058	0.320683	0.748451	0.855094	455.121	-0.206691	0.0918075	-2.25135	0.0243636	0.121929
FBgn0003507	295.33	-0.289071	0.144826	-1.99599	0.0459349	0.119508	295.33	-0.229621	0.144232	-1.59203	0.111378	0.270135	295.33	0.350608	0.204734	1.71251	0.0868035	0.259182
FBgn0020381	295.856	-0.0734079	0.0984279	-0.745804	0.455786	0.607577	295.856	0.454146	0.0951069	4.7751	1.79614e-06	7.51703e-05	295.856	0.0810478	0.135165	0.599623	0.548758	0.732879
FBgn0003654	282.523	0.0124156	0.11155	0.1113	0.911378	0.94517	282.523	-0.0664056	0.111431	-0.595938	0.551217	0.723011	282.523	0.144145	0.157338	0.916152	0.359587	0.579077
FBgn0031929	254.291	0.532124	0.310628	1.71306	0.0867012	0.190052	254.291	0.37948	0.310713	1.22132	0.221965	0.413998	254.291	-0.298592	0.438479	-0.680972	0.495889	0.694643
FBgn0035968	190.451	-0.220387	0.163909	-1.34457	0.178764	0.317562	190.451	0.0413537	0.162174	0.254996	0.798726	0.886485	190.451	0.0556701	0.230924	0.241075	0.809497	0.902619
FBgn0011834	284.587	0.0210466	0.351867	0.0598141	0.952304	0.971731	284.587	0.115068	0.351598	0.327271	0.743463	0.852194	284.587	-0.44448	0.497745	-0.892987	0.371864	0.590611
FBgn0032250	399.133	0.423753	0.0744693	5.6903	1.26818e-08	5.59906e-07	399.133	0.106416	0.075444	1.41053	0.158385	0.336274	399.133	-0.38042	0.105414	-3.60882	0.000307588	0.0100126
FBgn0029980	427.852	-0.00761879	0.0602873	-0.126375	0.899435	0.937539	427.852	-0.0742191	0.0600833	-1.23527	0.21673	0.408035	427.852	-0.13713	0.0859518	-1.59543	0.110617	0.296471
FBgn0050185	398.58	-0.00277453	0.0660333	-0.0420172	0.966485	0.979158	398.58	0.218582	0.0642366	3.40277	0.000667063	0.00716109	398.58	-0.0850578	0.0915594	-0.92899	0.352894	0.572317
FBgn0034232	482.011	0.0222139	0.0668797	0.332147	0.739778	0.833537	482.011	0.2793	0.0652587	4.27989	1.86982e-05	0.000452998	482.011	-0.113412	0.092787	-1.22229	0.221598	0.436355
FBgn0032370	0.508316	-2.09458	2.25279	-0.929774	0.352488	NA	0.508316	-2.77536	2.25279	-1.23197	0.217962	0.409241	0.508316	3.83365	3.24047	1.18305	0.236788	NA
FBgn0032536	86.2731	0.0597629	0.20029	0.298382	0.765411	0.850183	86.2731	-0.680745	0.206052	-3.30375	0.000954016	0.00919836	86.2731	0.354893	0.288745	1.22909	0.219039	0.433651
FBgn0035568	0.607232	-0.301055	1.78574	-0.168589	0.86612	NA	0.607232	-1.57148	1.82906	-0.859175	0.390244	0.593033	0.607232	1.86768	2.5556	0.73082	0.464889	NA
FBgn0002306	113.297	-0.50937	0.128441	-3.96579	7.31527e-05	0.000792532	113.297	-0.391309	0.125906	-3.10795	0.00188393	0.0149697	113.297	0.675724	0.181198	3.72921	0.000192081	0.0077468
FBgn0011824	491.417	-0.180803	0.0639619	-2.82673	0.00470266	0.0214478	491.417	-0.0953739	0.0630709	-1.51217	0.13049	0.298755	491.417	0.0599387	0.0904818	0.662439	0.50769	0.703024
FBgn0025697	158.032	0.64641	0.123432	5.23697	1.63235e-07	5.01841e-06	158.032	0.348878	0.124788	2.79576	0.00517782	0.0313168	158.032	-0.402759	0.172058	-2.34084	0.0192405	0.105482
FBgn0029594	361.056	-0.0243137	0.0637926	-0.381137	0.703101	0.809283	361.056	0.187123	0.0617958	3.02808	0.0024611	0.0179507	361.056	-0.0666561	0.0883375	-0.754562	0.450512	0.658071
FBgn0034579	439.891	0.128235	0.0859211	1.49247	0.135576	0.261918	439.891	0.362581	0.0846722	4.28217	1.85081e-05	0.000450905	439.891	-0.305754	0.120057	-2.54674	0.0108733	0.0753033
FBgn0030465	377.67	0.115647	0.070623	1.63753	0.10152	0.212355	377.67	0.198913	0.0696332	2.85658	0.00428226	0.0272479	377.67	-0.202306	0.0986861	-2.04999	0.0403652	0.163881
FBgn0030941	204.044	-0.450872	0.127332	-3.54091	0.000398754	0.00307887	204.044	-0.310462	0.125805	-2.46779	0.0135948	0.0623486	204.044	0.559514	0.179667	3.11417	0.00184465	0.0281836
FBgn0039631	420.865	0.171768	0.0691978	2.48228	0.0130544	0.0469846	420.865	0.0544287	0.0692623	0.785835	0.431964	0.630487	420.865	-0.243846	0.0979251	-2.49013	0.0127696	0.0830265
FBgn0263767	0.565083	-0.304504	1.69763	-0.179369	0.857648	NA	0.565083	-2.52887	1.78713	-1.41504	0.157056	0.334671	0.565083	1.48812	2.55028	0.583512	0.559549	NA
FBgn0053322	2.60473	-1.74842	0.776377	-2.25203	0.0243206	0.0746135	2.60473	-0.99162	0.669112	-1.48199	0.138342	0.310414	2.60473	2.13165	1.04931	2.03149	0.0422056	NA
FBgn0041096	198.691	-0.480919	0.116583	-4.12511	3.70557e-05	0.000461487	198.691	-0.171676	0.113723	-1.50959	0.131147	0.299889	198.691	0.437537	0.163694	2.6729	0.00751991	0.0604893
FBgn0010039	392.465	0.0585441	0.267325	0.218999	0.826651	0.891886	392.465	-0.151912	0.267472	-0.567955	0.570065	0.736907	392.465	-0.0292355	0.37826	-0.0772894	0.938393	0.973444
FBgn0032287	205.96	0.0433327	0.125409	0.345532	0.729695	0.826218	205.96	-0.215817	0.126253	-1.70941	0.087375	0.227678	205.96	-0.203424	0.179422	-1.13377	0.256889	0.476941
FBgn0011828	190.63	-0.544332	0.138518	-3.92969	8.50547e-05	0.000894255	190.63	-0.340563	0.136646	-2.4923	0.012692	0.0595919	190.63	0.479354	0.195975	2.446	0.0144451	0.0890241
FBgn0037368	501.828	0.211269	0.0751029	2.81306	0.00490722	0.0220515	501.828	0.167581	0.0748815	2.23795	0.0252244	0.0966701	501.828	-0.288829	0.105759	-2.73102	0.00631381	0.0556773
FBgn0260750	378.487	0.0689467	0.062546	1.10234	0.270316	0.423504	378.487	0.241584	0.0608709	3.96879	7.22379e-05	0.00131318	378.487	-0.15191	0.0865251	-1.75567	0.0791447	0.247075
FBgn0037846	266.368	0.0712475	0.372377	0.191331	0.848266	0.904488	266.368	-0.417587	0.372933	-1.11974	0.262825	0.462553	266.368	-0.185118	0.527568	-0.350889	0.725671	0.855336
FBgn0035829	444.327	0.247011	0.110257	2.24031	0.0250706	0.0763363	444.327	0.0254838	0.11059	0.230435	0.817754	0.898277	444.327	-0.254314	0.156087	-1.62931	0.103248	0.286267
FBgn0038429	472.116	0.171861	0.0628481	2.73454	0.00624667	0.0266476	472.116	-0.058641	0.0634521	-0.924178	0.355394	0.559444	472.116	-0.128485	0.0893202	-1.43847	0.1503	0.35059
FBgn0005683	487.871	0.236765	0.0778813	3.04008	0.00236518	0.0125007	487.871	-0.0622688	0.0786023	-0.7922	0.428244	0.627032	487.871	-0.182215	0.110633	-1.64703	0.0995515	0.280308
FBgn0025809	416.388	-0.087099	0.0708807	-1.22881	0.219142	0.365834	416.388	-0.101199	0.0704375	-1.43672	0.150798	0.326658	416.388	0.000283297	0.10053	0.00281803	0.997752	0.998571
FBgn0036072	1.57659	-1.38992	1.03231	-1.34642	0.178168	NA	1.57659	-2.06669	1.11136	-1.8596	0.0629417	0.182307	1.57659	1.71202	1.61114	1.06261	0.287958	NA
FBgn0030792	371.013	0.17977	0.0759357	2.3674	0.0179137	0.0595467	371.013	0.144835	0.0755899	1.91606	0.0553568	0.167065	371.013	-0.169014	0.106517	-1.58672	0.112575	0.299381
FBgn0033100	397.478	-0.00239149	0.125561	-0.0190464	0.984804	0.990743	397.478	0.263055	0.124485	2.11315	0.0345879	0.121155	397.478	-0.0542487	0.176347	-0.307625	0.758368	0.87461
FBgn0026309	395.79	0.0248169	0.0667538	0.371767	0.710066	0.814078	395.79	0.0566167	0.0660066	0.857743	0.391035	0.593819	395.79	-0.00824999	0.0935503	-0.0881878	0.929727	0.970143
FBgn0036354	287.728	0.111253	0.102065	1.09002	0.275704	0.429596	287.728	0.0874894	0.101674	0.860488	0.38952	0.592416	287.728	-0.0905314	0.143633	-0.630297	0.5285	0.717592
FBgn0086601	399.736	-1.14274	0.264358	-4.32271	1.54126e-05	0.000223564	399.736	0.338045	0.261915	1.29067	0.196819	0.384171	399.736	-0.212074	0.373258	-0.56817	0.56992	0.749174
FBgn0031700	147.441	-2.05437	0.336645	-6.10249	1.04427e-09	6.13193e-08	147.441	-0.375445	0.32933	-1.14003	0.254274	0.452121	147.441	0.323554	0.476396	0.679171	0.49703	0.695195
FBgn0034464	1.26327	-0.307949	1.21368	-0.253732	0.799702	NA	1.26327	-0.885195	1.26036	-0.702337	0.482469	0.670773	1.26327	0.00169993	1.83092	0.000928459	0.999259	NA
FBgn0031974	393.411	0.404491	0.0927056	4.36319	1.28182e-05	0.000193742	393.411	0.124689	0.0933448	1.33579	0.181617	0.367064	393.411	-0.538221	0.13154	-4.0917	4.28226e-05	0.00302188
FBgn0087021	520.477	0.410303	0.0844515	4.85844	1.18313e-06	2.68237e-05	520.477	0.125511	0.0850064	1.47649	0.139813	0.312096	520.477	-0.432231	0.119528	-3.61614	0.000299031	0.00997075
FBgn0083016	474.578	-0.862609	0.264802	-3.25756	0.00112373	0.00709521	474.578	0.118477	0.263415	0.449775	0.652873	0.792895	474.578	0.209775	0.373928	0.561004	0.574794	0.752895
FBgn0263852	315.848	-0.0177053	0.0854464	-0.207209	0.835847	0.897603	315.848	-0.105484	0.0853586	-1.23578	0.216541	0.407861	315.848	0.0789514	0.120891	0.653078	0.513706	0.70617
FBgn0035689	396.166	0.178452	0.0646102	2.76198	0.00574517	0.0250079	396.166	-0.04674	0.0652922	-0.715859	0.474079	0.663496	396.166	-0.0309068	0.0914124	-0.338103	0.735285	0.8613
FBgn0033821	205.608	0.989577	0.228326	4.33405	1.46392e-05	0.000216801	205.608	0.135827	0.230469	0.58935	0.555627	0.726237	205.608	-0.704795	0.323307	-2.17996	0.0292608	0.134897
FBgn0260817	429.509	0.215632	0.0835411	2.58115	0.00984718	0.0377309	429.509	0.0768232	0.0836783	0.918079	0.358578	0.562961	429.509	-0.151638	0.117789	-1.28736	0.197968	0.408832
FBgn0038806	387.509	0.0100706	0.0737723	0.13651	0.891419	0.931224	387.509	0.109466	0.0727478	1.50473	0.132394	0.302031	387.509	-0.0812323	0.103423	-0.785436	0.432198	0.641832
FBgn0031948	261.061	-0.122084	0.107883	-1.13163	0.257789	0.409782	261.061	-0.00281208	0.106724	-0.0263492	0.978979	0.989897	261.061	0.00086338	0.152148	0.00567462	0.995472	0.99773
FBgn0037741	419.761	0.118337	0.0606884	1.94992	0.0511861	0.129878	419.761	0.00040353	0.060769	0.00664039	0.994702	0.997701	419.761	-0.0551332	0.0855865	-0.644181	0.519458	0.710521
FBgn0264325	349.292	0.162232	0.0865755	1.87388	0.0609468	0.147823	349.292	0.175029	0.0860354	2.03438	0.0419129	0.137953	349.292	-0.230818	0.121633	-1.89767	0.0577401	0.203996
FBgn0037297	305.329	-0.0563701	0.0670239	-0.841045	0.400323	0.555273	305.329	0.0878044	0.065247	1.34572	0.178391	0.363077	305.329	-0.0152978	0.0934126	-0.163766	0.869915	0.9377
FBgn0030499	390.628	-0.0811019	0.0923053	-0.878627	0.379604	0.536019	390.628	0.135564	0.0910258	1.48929	0.136411	0.307435	390.628	-0.114987	0.129769	-0.88609	0.375569	0.593915
FBgn0038912	175.529	-0.0306404	0.1248	-0.245516	0.806057	0.87765	175.529	-0.236697	0.125525	-1.88565	0.0593424	0.175191	175.529	0.389422	0.176414	2.20744	0.0272834	0.129175
FBgn0023000	359.08	0.0874945	0.144901	0.603822	0.545962	0.687664	359.08	0.208952	0.144281	1.44823	0.147554	0.322039	359.08	-0.121694	0.204098	-0.596252	0.551007	0.734809
FBgn0029940	1.1756	-3.6887	1.31739	-2.80001	0.00511016	NA	1.1756	-3.21532	1.31739	-2.44068	0.0146598	0.0659111	1.1756	3.71816	2.04709	1.81632	0.0693215	NA
FBgn0030789	481.807	0.0609493	0.0624822	0.975467	0.329328	0.487414	481.807	0.0990128	0.0618005	1.60214	0.109125	0.266007	481.807	-0.047873	0.0874584	-0.54738	0.584118	0.759922
FBgn0039616	2.78561	-0.275016	0.661205	-0.415932	0.67746	0.790864	2.78561	-0.642278	0.687001	-0.934901	0.349839	0.553922	2.78561	1.15188	0.942335	1.22237	0.221569	NA
FBgn0039690	275.573	-0.122632	0.0838348	-1.46278	0.143527	0.273867	275.573	0.124271	0.0816353	1.52227	0.127941	0.295513	275.573	-0.112271	0.117463	-0.955805	0.339171	0.561208
FBgn0031012	194.052	-0.0398818	0.141519	-0.281813	0.778087	0.858579	194.052	0.139851	0.139966	0.999176	0.317709	0.521277	194.052	0.141736	0.198103	0.715468	0.47432	0.678053
FBgn0036328	0.583072	-1.44104	2.14305	-0.672425	0.501313	NA	0.583072	-3.247	2.17467	-1.4931	0.135411	0.305937	0.583072	1.4705	3.1477	0.467166	0.640381	NA
FBgn0038607	1.48769	-3.77967	1.27423	-2.96625	0.00301458	NA	1.48769	-2.7552	1.21853	-2.26109	0.0237537	0.0928032	1.48769	4.80615	1.83033	2.62584	0.00864354	NA
FBgn0033574	35.0095	0.729136	0.403592	1.80662	0.0708219	0.165223	35.0095	0.362265	0.406216	0.891804	0.372498	0.576483	35.0095	-0.293247	0.566211	-0.517911	0.60452	0.774668
FBgn0032387	217.138	1.1489	0.178492	6.43672	1.22086e-10	8.9952e-09	217.138	0.0349003	0.181889	0.191877	0.847838	0.91525	217.138	-1.02707	0.254266	-4.03935	5.35994e-05	0.00351049
FBgn0262937	334.343	0.121882	0.0691517	1.76253	0.0779794	0.176283	334.343	-0.079618	0.0697516	-1.14145	0.253682	0.451737	334.343	-0.1135	0.0984894	-1.15241	0.249152	0.468174
FBgn0015034	81.5952	-0.581516	0.148957	-3.90393	9.46432e-05	0.000978425	81.5952	0.479822	0.133308	3.59935	0.000319011	0.00405262	81.5952	0.0316429	0.200434	0.157872	0.874558	0.940394
FBgn0034059	380.161	0.156412	0.0831163	1.88185	0.0598564	0.145841	380.161	0.0553001	0.0831037	0.665435	0.505772	0.689636	380.161	-0.234944	0.117566	-1.9984	0.045673	0.175801
FBgn0037473	348.091	0.0628512	0.0634751	0.990171	0.322091	0.479923	348.091	0.133665	0.0623594	2.14346	0.0320764	0.114795	348.091	-0.198321	0.0889473	-2.22965	0.0257706	0.125688
FBgn0003687	456.101	0.194909	0.0646067	3.01686	0.00255411	0.013306	456.101	-0.0617348	0.0653451	-0.944751	0.344786	0.549449	456.101	-0.0880543	0.0916921	-0.960326	0.336891	0.558684
FBgn0003132	1.65935	-0.938137	0.858909	-1.09224	0.274726	NA	1.65935	-0.629659	0.807325	-0.779933	0.43543	0.633344	1.65935	0.778984	1.23021	0.633214	0.526594	NA
FBgn0034521	214.565	-0.215985	0.0941093	-2.29504	0.0217306	0.0688254	214.565	-0.282002	0.0938223	-3.00571	0.00264966	0.0189965	214.565	0.299849	0.133775	2.24145	0.0249971	0.123418
FBgn0039210	441.694	0.131016	0.074716	1.75352	0.0795132	0.17889	441.694	-0.0644834	0.0751145	-0.858467	0.390634	0.593418	441.694	-0.04941	0.105851	-0.466789	0.640651	0.799174
FBgn0029079	489.367	0.180372	0.0816846	2.20815	0.0272338	0.0809658	489.367	0.0770835	0.0816819	0.943704	0.345321	0.550001	489.367	-0.227138	0.115398	-1.96831	0.0490325	0.18383
FBgn0039452	80.7334	1.35696	0.165388	8.20475	2.31075e-16	4.44877e-14	80.7334	-1.05522	0.192796	-5.47324	4.41882e-08	3.89155e-06	80.7334	-0.835217	0.259178	-3.22256	0.00127049	0.0229478
FBgn0261928	83.0851	-1.1484	0.301624	-3.80739	0.000140444	0.00133014	83.0851	-1.14595	0.300802	-3.80963	0.000139174	0.00216209	83.0851	1.26756	0.429545	2.95095	0.003168	0.0372886
FBgn0038206	367.383	0.134922	0.0642335	2.10049	0.0356857	0.0994761	367.383	0.0239474	0.0642782	0.372559	0.709477	0.828898	367.383	-0.0752735	0.0904635	-0.832086	0.40536	0.620247
FBgn0000567	211.32	-0.382724	0.183672	-2.08374	0.0371839	0.102078	211.32	-0.725862	0.184701	-3.92993	8.4969e-05	0.00148856	211.32	0.723142	0.261342	2.76703	0.00565698	0.0524573
FBgn0030033	2.1901	-1.16576	0.859773	-1.35589	0.175135	0.313009	2.1901	-1.06238	0.832477	-1.27617	0.201895	0.390489	2.1901	2.48093	1.18643	2.09109	0.0365197	NA
FBgn0025519	343.191	0.206956	0.0825782	2.50618	0.0122042	0.0445806	343.191	0.135749	0.0824154	1.64713	0.0995317	0.249432	343.191	-0.173807	0.115993	-1.49843	0.134021	0.328608
FBgn0028699	138.468	-0.987048	0.173554	-5.68727	1.29085e-08	5.65202e-07	138.468	-0.314908	0.167952	-1.87498	0.0607948	0.177907	138.468	0.681503	0.243899	2.7942	0.00520283	0.0498908
FBgn0033945	221.339	0.427764	0.125435	3.41024	0.000649063	0.00455624	221.339	0.404845	0.125034	3.23788	0.00120421	0.0108545	221.339	-0.372933	0.175223	-2.12833	0.0333094	0.145753
FBgn0262593	102.435	-0.898546	0.252194	-3.56292	0.000366756	0.00288106	102.435	-1.09972	0.252877	-4.34885	1.36854e-05	0.000356751	102.435	1.00235	0.360593	2.77974	0.00544027	0.0509253
FBgn0030429	9.63603	-0.0531448	0.461737	-0.115098	0.908368	0.943247	9.63603	-0.356822	0.468446	-0.761714	0.446231	0.642529	9.63603	0.142588	0.663414	0.214931	0.829821	0.915452
FBgn0029943	391.327	0.24145	0.0650857	3.70972	0.000207489	0.00180634	391.327	0.18699	0.0648187	2.88482	0.00391643	0.0255106	391.327	-0.304471	0.0912883	-3.33527	0.000852153	0.0179427
FBgn0032597	328.541	0.148699	0.0648245	2.29388	0.0217975	0.0689628	328.541	0.150813	0.0641142	2.35226	0.0186595	0.0782524	328.541	-0.106961	0.0901885	-1.18597	0.235635	0.453096
FBgn0033392	444.629	0.136501	0.0777925	1.75468	0.0793134	0.178611	444.629	0.0233137	0.0778298	0.299547	0.764523	0.865016	444.629	-0.2043	0.110133	-1.85502	0.063593	0.216382
FBgn0052022	285.557	0.238471	0.0772899	3.08541	0.0020327	0.011159	285.557	0.111411	0.0774357	1.43876	0.150218	0.325781	285.557	-0.293746	0.109083	-2.69287	0.00708401	0.0591413
FBgn0004837	391.433	0.010236	0.0718054	0.142552	0.886644	0.9283	391.433	-0.173036	0.0722082	-2.39635	0.0165592	0.0715865	391.433	-0.100802	0.102751	-0.981031	0.326577	0.548546
FBgn0036039	394.895	-0.0943588	0.0713596	-1.3223	0.186068	0.326586	394.895	-0.0403209	0.0705244	-0.571729	0.567505	0.734545	394.895	0.124017	0.100322	1.23618	0.216391	0.430579
FBgn0035867	360.845	0.0964361	0.0700524	1.37663	0.168627	0.305093	360.845	-0.0219742	0.0701354	-0.313311	0.754044	0.85844	360.845	-0.0746557	0.0990817	-0.753476	0.451164	0.658936
FBgn0030773	218.034	-0.867469	0.280125	-3.09672	0.00195673	0.0108293	218.034	0.340933	0.276234	1.23422	0.217122	0.408273	218.034	0.751563	0.393038	1.91219	0.0558517	0.199509
FBgn0082958	390.44	-0.979855	0.280627	-3.49166	0.000480023	0.00360217	390.44	0.259975	0.278727	0.932723	0.350963	0.555085	390.44	-0.31379	0.396626	-0.791148	0.428858	0.639816
FBgn0032517	349.825	-0.352991	0.111449	-3.16728	0.00153874	0.00903638	349.825	-0.22947	0.110554	-2.07564	0.0379268	0.128868	349.825	0.256551	0.157759	1.62622	0.103903	0.28718
FBgn0035581	6.16938	-1.42269	0.674623	-2.10886	0.0349565	0.0979549	6.16938	-1.40361	0.668598	-2.09933	0.0357875	0.124285	6.16938	1.26361	0.985056	1.28278	0.199569	0.410745
FBgn0261041	105.226	-0.808064	0.211198	-3.82609	0.000130196	0.00125639	105.226	-0.344896	0.206839	-1.66747	0.0954219	0.242065	105.226	0.720808	0.297343	2.42416	0.0153437	0.0917275
FBgn0024984	529.457	0.304003	0.0775048	3.92237	8.76807e-05	0.000918444	529.457	0.217784	0.0774438	2.81216	0.00492102	0.0301271	529.457	-0.216006	0.108734	-1.98655	0.046972	0.179104
FBgn0038098	375.678	0.716096	0.294119	2.43472	0.0149034	0.0518593	375.678	-0.589491	0.295641	-1.99394	0.0461586	0.147567	375.678	-0.824777	0.417811	-1.97405	0.0483766	0.182682
FBgn0038420	137.773	-0.420407	0.126573	-3.32145	0.000895521	0.00590511	137.773	-0.286552	0.124427	-2.30297	0.0212806	0.0854501	137.773	0.386053	0.179181	2.15454	0.031198	0.140551
FBgn0026402	389.147	0.123918	0.0642805	1.92777	0.0538842	0.134843	389.147	0.0730279	0.0639805	1.14141	0.253699	0.451737	389.147	-0.127205	0.0903608	-1.40775	0.159206	0.361911
FBgn0052133	345.188	-0.415606	0.176221	-2.35843	0.0183522	0.060661	345.188	-0.603017	0.176444	-3.41761	0.00063173	0.0069019	345.188	0.592492	0.249996	2.37001	0.0177878	0.100302
FBgn0037330	412.473	-0.00333111	0.0700697	-0.0475399	0.962083	0.976805	412.473	0.119782	0.0689209	1.73796	0.0822181	0.218999	412.473	-0.00361452	0.0978405	-0.0369429	0.97053	0.985589
FBgn0039707	0.746682	-1.24441	1.56825	-0.7935	0.427487	NA	0.746682	-1.33048	1.56548	-0.849892	0.395385	0.597848	0.746682	0.752054	2.335	0.322079	0.747393	NA
FBgn0032001	227.465	0.0726163	0.102021	0.711777	0.476603	0.626649	227.465	-0.0207011	0.101955	-0.203041	0.839103	0.909813	227.465	-0.0435314	0.144137	-0.302015	0.762641	0.877382
FBgn0028708	424.272	0.166666	0.0807027	2.06518	0.0389058	0.105425	424.272	-0.115378	0.0814468	-1.41661	0.156598	0.334211	424.272	-0.0726309	0.114679	-0.633342	0.52651	0.716247
FBgn0052707	418.425	0.0489012	0.0700032	0.698556	0.48483	0.633899	418.425	0.0820276	0.0693352	1.18306	0.236786	0.431927	418.425	-0.114545	0.0984258	-1.16377	0.244518	0.463503
FBgn0030716	126.746	-0.145438	0.104593	-1.39052	0.164372	0.299423	126.746	-0.31553	0.105344	-2.99524	0.00274232	0.0194999	126.746	0.173602	0.150498	1.15352	0.248698	0.467754
FBgn0026141	0.669322	-1.56135	1.71084	-0.912623	0.361441	NA	0.669322	-2.8192	1.71084	-1.64785	0.099384	0.249302	0.669322	4.04287	2.43656	1.65925	0.0970645	NA
FBgn0052834	527.974	-0.234268	0.200419	-1.16889	0.242447	0.392297	527.974	-0.563728	0.200751	-2.8081	0.00498348	0.0304095	527.974	0.343724	0.28407	1.21	0.22628	0.442082
FBgn0260776	0.638253	-1.70861	1.82922	-0.934061	0.350272	NA	0.638253	-0.872631	1.74468	-0.500167	0.616957	0.768705	0.638253	-0.355753	2.63127	-0.135202	0.892452	NA
FBgn0030480	357.737	0.0567383	0.0760188	0.746372	0.455442	0.607395	357.737	0.100339	0.0752467	1.33346	0.18238	0.367659	357.737	-0.132902	0.106821	-1.24415	0.213443	0.427685
FBgn0027609	344.709	0.0362702	0.0924001	0.392534	0.694663	0.803835	344.709	0.132555	0.0914882	1.44888	0.147372	0.321787	344.709	-0.0415014	0.129571	-0.320298	0.748743	0.869272
FBgn0263864	303.11	0.122717	0.0986479	1.24399	0.213504	0.359135	303.11	-0.261531	0.099988	-2.61562	0.00890648	0.0463052	303.11	-0.0899983	0.141196	-0.637401	0.523863	0.713886
FBgn0050350	1.66302	-0.373327	0.900157	-0.414736	0.678335	NA	1.66302	-0.48993	0.901314	-0.543572	0.586736	0.748949	1.66302	-1.1741	1.46554	-0.801136	0.423053	NA
FBgn0031462	2.11106	-0.745613	0.760517	-0.980403	0.326887	0.484986	2.11106	-0.26411	0.701357	-0.37657	0.706493	0.826758	2.11106	0.185567	1.08756	0.170627	0.864517	NA
FBgn0035483	207.097	-0.0239456	0.0891367	-0.26864	0.788207	0.866066	207.097	0.135313	0.0870862	1.55379	0.120235	0.283339	207.097	-0.116979	0.124588	-0.938923	0.34777	0.568411
FBgn0036962	3.2334	-0.950836	0.640691	-1.48408	0.137788	0.265275	3.2334	-0.602786	0.599455	-1.00556	0.314628	0.5189	3.2334	1.16578	0.893368	1.30493	0.191916	NA
FBgn0036273	300.986	-0.064799	0.0806424	-0.803535	0.421665	0.575818	300.986	-0.133831	0.0804336	-1.66387	0.0961374	0.243507	300.986	0.0162604	0.114605	0.141882	0.887173	0.947828
FBgn0039730	360.758	0.0556052	0.082911	0.670661	0.502436	0.649704	360.758	0.0168538	0.082596	0.204051	0.838313	0.90926	360.758	-0.029582	0.116838	-0.253189	0.800122	0.898122
FBgn0265959	101.435	-0.469305	0.152106	-3.08538	0.00203291	0.011159	101.435	-0.385069	0.15008	-2.56576	0.010295	0.0512767	101.435	0.686601	0.214593	3.19955	0.00137644	0.0236671
FBgn0031717	195.736	-0.0464101	0.126482	-0.366931	0.713671	0.816657	195.736	-0.0571887	0.125933	-0.454121	0.649742	0.790981	195.736	0.019913	0.178765	0.111392	0.911305	0.961622
FBgn0034908	389.052	0.102576	0.0635892	1.6131	0.106722	0.22035	389.052	0.121565	0.06288	1.93328	0.0532015	0.16251	389.052	-0.110383	0.088907	-1.24156	0.214399	0.42857
FBgn0029686	422.732	0.173182	0.0721646	2.39982	0.0164031	0.0555632	422.732	0.145517	0.0718123	2.02636	0.0427283	0.139825	422.732	-0.176425	0.101273	-1.74208	0.081495	0.251173
FBgn0036848	329.798	0.0185639	0.0919485	0.201895	0.839999	0.900004	329.798	0.155368	0.090834	1.71046	0.0871815	0.227401	329.798	-0.24123	0.129435	-1.86371	0.0623622	0.213585
FBgn0039751	298.262	0.242685	0.0761424	3.18725	0.00143631	0.00855379	298.262	0.228222	0.0756002	3.01881	0.00253772	0.0183492	298.262	-0.318937	0.106524	-2.99403	0.00275316	0.0343988
FBgn0021750	388.737	0.127269	0.0724438	1.75679	0.0789531	0.177936	388.737	0.160694	0.0717496	2.23965	0.0251138	0.0963313	388.737	-0.139092	0.101362	-1.37224	0.16999	0.376574
FBgn0037491	409.079	0.152601	0.0669696	2.27866	0.0226873	0.0708805	409.079	0.129793	0.0665544	1.95018	0.0511546	0.158211	409.079	-0.200831	0.0940578	-2.13519	0.0327456	0.144788
FBgn0086778	100.465	-0.611841	0.163924	-3.73246	0.000189621	0.00168578	100.465	-0.651027	0.163282	-3.98714	6.68755e-05	0.00123639	100.465	0.545489	0.235412	2.31717	0.0204945	0.109719
FBgn0032084	344.482	0.237366	0.250468	0.947689	0.343288	0.500754	344.482	-0.296356	0.251158	-1.17996	0.238016	0.433428	344.482	-0.377781	0.355239	-1.06346	0.287575	0.509561
FBgn0259140	168.999	-0.0403915	0.343104	-0.117724	0.906287	0.942147	168.999	-0.176372	0.343178	-0.513938	0.607296	0.76173	168.999	-0.465901	0.486568	-0.957526	0.338302	0.560506
FBgn0036853	411.223	0.0816316	0.0874819	0.933126	0.350755	0.507267	411.223	0.188429	0.0866579	2.1744	0.0296754	0.108435	411.223	-0.221075	0.122948	-1.79811	0.0721595	0.234075
FBgn0037276	3.84254	-0.535307	0.576433	-0.928654	0.353068	0.509444	3.84254	-0.81748	0.591158	-1.38285	0.166712	0.348169	3.84254	1.20605	0.83087	1.45155	0.146627	NA
FBgn0035517	231.983	-0.000345172	0.105491	-0.00327206	0.997389	0.998162	231.983	0.327165	0.102963	3.17749	0.00148555	0.0125895	231.983	-0.184227	0.146729	-1.25556	0.209276	0.423161
FBgn0054041	0.601995	-0.0584298	3.47789	-0.0168004	0.986596	NA	0.601995	-1.64885	3.51939	-0.468505	0.639423	0.784058	0.601995	1.17512	4.96946	0.236469	0.813069	NA
FBgn0011655	333.369	-0.221237	0.0727327	-3.04178	0.00235183	0.0124526	333.369	-0.0544802	0.0710321	-0.76698	0.443093	0.640062	333.369	0.200564	0.101924	1.96778	0.0490934	0.18387
FBgn0037679	358.261	0.209972	0.0651463	3.22308	0.00126822	0.00778159	358.261	0.0924571	0.0652304	1.41739	0.156368	0.334091	358.261	-0.148247	0.091457	-1.62095	0.105029	0.289053
FBgn0036075	1.41911	0.212559	1.10479	0.192398	0.847431	NA	1.41911	0.136807	1.10217	0.124125	0.901216	0.9476	1.41911	0.0116342	1.53601	0.00757428	0.993957	NA
FBgn0028381	232.308	0.448286	0.136626	3.28111	0.00103398	0.00663193	232.308	0.212288	0.137234	1.5469	0.121887	0.285733	232.308	-0.0230869	0.191496	-0.120561	0.904039	0.957428
FBgn0023416	106.85	-0.706144	0.165877	-4.25703	2.07163e-05	0.000282898	106.85	-0.224068	0.160528	-1.39582	0.162768	0.342623	106.85	0.387787	0.233756	1.65894	0.0971275	0.276966
FBgn0037504	416.825	0.084329	0.0727346	1.15941	0.24629	0.396822	416.825	0.0936567	0.0721913	1.29734	0.194514	0.382283	416.825	-0.0099252	0.101868	-0.0974325	0.922383	0.966894
FBgn0052106	1.35823	-0.0602044	0.801923	-0.075075	0.940155	NA	1.35823	-1.4888	0.977657	-1.52283	0.127802	0.295402	1.35823	-0.874961	1.49692	-0.584508	0.558879	NA
FBgn0031252	518.156	0.320289	0.0826131	3.87697	0.000105765	0.00107263	518.156	0.113955	0.0829404	1.37393	0.169462	0.351432	518.156	-0.337328	0.116782	-2.88854	0.00387034	0.0425427
FBgn0030507	506.71	0.306866	0.0907121	3.38286	0.000717364	0.00493829	506.71	0.0353751	0.0912122	0.387833	0.69814	0.81978	506.71	-0.325965	0.128565	-2.53541	0.0112315	0.0767182
FBgn0051973	138.458	-0.376501	0.277925	-1.35469	0.175517	0.313549	138.458	-0.850756	0.279534	-3.04348	0.00233859	0.0172288	138.458	0.680884	0.395456	1.72177	0.0851115	0.257373
FBgn0035475	354.225	0.230058	0.0923493	2.49117	0.0127323	0.0461079	354.225	0.0201514	0.0928006	0.217147	0.828094	0.903559	354.225	-0.226856	0.130798	-1.7344	0.0828477	0.253729
FBgn0036207	266.648	0.308457	0.0887032	3.47741	0.000506285	0.00373715	266.648	-0.0101544	0.0899645	-0.112871	0.910133	0.952213	266.648	-0.236996	0.12601	-1.88077	0.0600039	0.208899
FBgn0030026	339.951	0.104116	0.0778883	1.33673	0.18131	0.320824	339.951	0.186644	0.0768828	2.42764	0.0151974	0.0675129	339.951	-0.132501	0.108767	-1.21822	0.223141	0.438244
FBgn0041004	386.573	0.222758	0.107479	2.07258	0.0382112	0.103974	386.573	0.168028	0.107316	1.56572	0.117413	0.279215	386.573	-0.374327	0.151798	-2.46596	0.0136647	0.0867989
FBgn0035036	286.54	0.0729767	0.0710571	1.02701	0.304414	0.460938	286.54	-0.0458935	0.0711638	-0.6449	0.518992	0.69924	286.54	-0.112227	0.100947	-1.11175	0.266247	0.487439
FBgn0032499	346.631	0.0732362	0.0673112	1.08802	0.276585	0.430455	346.631	0.0519541	0.0668066	0.777679	0.436758	0.634489	346.631	-0.100937	0.0946828	-1.06605	0.286401	0.508303
FBgn0031391	378.852	0.167232	0.0712844	2.34598	0.0189772	0.0620436	378.852	0.16973	0.0707416	2.39929	0.0164268	0.0712267	378.852	-0.321915	0.100321	-3.20886	0.00133262	0.0235409
FBgn0034351	370.769	0.0826096	0.122415	0.674831	0.499783	0.647628	370.769	-0.0593023	0.122534	-0.483965	0.628411	0.777541	370.769	-0.0827668	0.173302	-0.477587	0.632944	0.793803
FBgn0035294	360.527	-0.0193536	0.0672697	-0.287702	0.773575	0.855368	360.527	0.0231274	0.0663853	0.348381	0.727554	0.841688	360.527	0.0307523	0.0943211	0.326038	0.744395	0.866495
FBgn0034422	414.826	0.146096	0.0678593	2.15292	0.0313248	0.0903878	414.826	0.268622	0.066723	4.02593	5.67511e-05	0.00108939	414.826	-0.211143	0.0943519	-2.23782	0.0252326	0.12406
FBgn0024491	407.59	0.273411	0.0630458	4.33671	1.4463e-05	0.000215004	407.59	0.131695	0.0632518	2.08208	0.037335	0.127479	407.59	-0.240723	0.0885841	-2.71745	0.00657874	0.0568706
FBgn0032763	408.782	0.275272	0.0679138	4.05325	5.05111e-05	0.000585589	408.782	0.0157152	0.0686861	0.228797	0.819026	0.899342	408.782	-0.288222	0.0965361	-2.98564	0.00282984	0.0347629
FBgn0023550	112.506	-0.321373	0.131238	-2.44877	0.0143343	0.0502363	112.506	-0.0110035	0.126682	-0.0868588	0.930784	0.963532	112.506	0.489311	0.181309	2.69877	0.00695966	0.0585412
FBgn0035589	297.37	0.505459	0.0823309	6.13936	8.28526e-10	4.96439e-08	297.37	0.264999	0.0830982	3.18898	0.00142775	0.0121869	297.37	-0.330767	0.114967	-2.87707	0.00401391	0.0432465
FBgn0036998	391.143	0.0416766	0.0616843	0.675643	0.499267	0.647283	391.143	0.0842374	0.0608154	1.38513	0.166011	0.34704	391.143	-0.10545	0.0864924	-1.21918	0.222775	0.437881
FBgn0037987	0.467471	-2.13289	4.22077	-0.505333	0.613325	NA	0.467471	-2.81366	4.22077	-0.666624	0.505013	0.689033	0.467471	3.31643	6.0107	0.551756	0.581116	NA
FBgn0030304	127.647	-0.411667	0.153443	-2.68287	0.00729928	0.030015	127.647	0.175338	0.147733	1.18686	0.235283	0.430351	127.647	0.393868	0.212139	1.85665	0.0633615	0.215807
FBgn0052669	220.37	-0.141439	0.154952	-0.912795	0.36135	0.518409	220.37	0.299468	0.152467	1.96415	0.0495125	0.154808	220.37	0.251023	0.216139	1.16139	0.245482	0.464218
FBgn0027583	326.706	0.0858484	0.122834	0.698898	0.484616	0.633849	326.706	0.217818	0.122007	1.7853	0.0742127	0.203468	326.706	-0.217715	0.172859	-1.2595	0.207851	0.422324
FBgn0263763	247.423	-0.139536	0.413427	-0.33751	0.735732	0.830732	247.423	-0.299015	0.413514	-0.723108	0.469614	0.659869	247.423	0.528041	0.584636	0.903196	0.366422	0.586004
FBgn0040071	211.58	-0.347477	0.155136	-2.23982	0.0251029	0.076395	211.58	-0.235559	0.154086	-1.52875	0.126326	0.293394	211.58	0.49072	0.21887	2.24206	0.0249577	0.123418
FBgn0051157	44.8648	-0.112859	0.477162	-0.23652	0.813029	0.882541	44.8648	0.939787	0.468466	2.0061	0.044846	0.144648	44.8648	0.0662629	0.664036	0.0997881	0.920513	0.966041
FBgn0085414	98.2766	-0.649998	0.144696	-4.49217	7.05015e-06	0.000119822	98.2766	-0.445492	0.141214	-3.15473	0.00160648	0.0133538	98.2766	0.387761	0.206959	1.87361	0.0609838	0.211105
FBgn0024956	408.446	0.256168	0.0653385	3.92062	8.83201e-05	0.000923625	408.446	0.171479	0.0652398	2.62844	0.00857781	0.0450456	408.446	-0.283383	0.0917103	-3.08998	0.00200173	0.0294751
FBgn0036891	160.838	0.0275064	0.125023	0.220011	0.825863	0.891364	160.838	0.168056	0.123295	1.36304	0.17287	0.355983	160.838	-0.16727	0.175372	-0.953805	0.340183	0.561763
FBgn0034070	99.3531	-0.613332	0.131518	-4.66348	3.10911e-06	6.15741e-05	99.3531	-0.503361	0.128823	-3.90738	9.33025e-05	0.00158968	99.3531	0.572277	0.187927	3.0452	0.00232522	0.0310313
FBgn0039030	189.696	-0.388224	0.168451	-2.30467	0.0211852	0.0675717	189.696	0.0375346	0.165879	0.226277	0.820986	0.900508	189.696	0.267069	0.236619	1.12868	0.259031	0.479185
FBgn0040389	406.319	0.0208217	0.0691354	0.301172	0.763283	0.848969	406.319	0.144879	0.0679602	2.13182	0.0330214	0.117085	406.319	-0.0606896	0.0965136	-0.628819	0.529468	0.718281
FBgn0032728	384.096	0.183635	0.0585788	3.13485	0.00171944	0.00983021	384.096	-0.0309639	0.0592772	-0.522357	0.601422	0.75863	384.096	-0.114077	0.0831221	-1.3724	0.169938	0.376534
FBgn0037147	1.25662	-0.688655	1.04757	-0.657384	0.510934	NA	1.25662	-2.90776	1.25696	-2.31334	0.0207041	0.0839678	1.25662	3.2579	1.65231	1.97172	0.0486414	NA
FBgn0053489	0.70627	-3.3966	1.78629	-1.90149	0.0572383	NA	0.70627	-2.92322	1.78629	-1.63648	0.101739	0.253405	0.70627	4.57455	2.61905	1.74664	0.0806989	NA
FBgn0038733	104.584	-0.141233	0.173119	-0.815814	0.414607	0.569224	104.584	0.507588	0.167031	3.03889	0.00237455	0.0174365	104.584	-0.189478	0.239414	-0.791424	0.428697	0.63975
FBgn0250826	3.73717	-0.681726	0.572042	-1.19174	0.233362	0.381888	3.73717	-0.510474	0.550505	-0.927284	0.353779	0.558387	3.73717	0.621757	0.818453	0.759673	0.44745	NA
FBgn0034127	8.72748	0.181931	0.453221	0.401417	0.688113	0.798856	8.72748	-0.701813	0.48136	-1.45798	0.144846	0.318045	8.72748	-0.253103	0.681744	-0.371258	0.710445	0.846761
FBgn0015298	338.421	-0.245732	0.0793239	-3.09783	0.0019494	0.010806	338.421	0.103481	0.0767836	1.3477	0.177755	0.362449	338.421	0.0763398	0.110601	0.690227	0.490052	0.68939
FBgn0011674	333.048	-0.0572632	0.0889615	-0.643685	0.51978	0.665028	333.048	0.000606503	0.0881491	0.00688042	0.99451	0.997701	333.048	0.108064	0.125016	0.864408	0.387364	0.60574
FBgn0039694	14.4245	-0.350949	0.319231	-1.09936	0.271613	0.425072	14.4245	-0.65146	0.326571	-1.99485	0.0460597	0.147433	14.4245	0.914463	0.458144	1.99602	0.0459322	0.176551
FBgn0047338	0.799083	-0.345548	1.65305	-0.209036	0.83442	NA	0.799083	-1.36951	1.73999	-0.78708	0.431235	0.629772	0.799083	1.66568	2.40211	0.693424	0.488043	NA
FBgn0038693	92.5414	-0.929115	0.205899	-4.51247	6.40778e-06	0.000111157	92.5414	-0.756016	0.203305	-3.71863	0.000200306	0.00287216	92.5414	0.939305	0.292819	3.20781	0.00133752	0.0235893
FBgn0029914	392.822	0.017381	0.0711643	0.244237	0.807047	0.878402	392.822	0.128288	0.0700487	1.83141	0.0670394	0.190286	392.822	-0.0476982	0.0994486	-0.479627	0.631493	0.792986
FBgn0034515	89.7264	-1.05043	0.29518	-3.55861	0.00037283	0.0029229	89.7264	0.120955	0.286362	0.422387	0.672743	0.804732	89.7264	0.805868	0.411634	1.95773	0.0502618	0.186847
FBgn0050431	134.982	0.184321	0.1818	1.01387	0.310646	0.467541	134.982	0.556684	0.178726	3.11474	0.00184106	0.0147398	134.982	0.224172	0.250749	0.894008	0.371318	0.590072
FBgn0031549	433.671	0.21715	0.0696489	3.11778	0.00182217	0.0102636	433.671	-0.0679717	0.0704902	-0.964272	0.33491	0.539648	433.671	-0.183251	0.0991685	-1.84787	0.0646207	0.218926
FBgn0051155	446.056	0.294136	0.0818394	3.59407	0.000325558	0.00262053	446.056	0.16928	0.0819176	2.06646	0.0387846	0.130828	446.056	-0.338016	0.11538	-2.92959	0.00339407	0.0392903
FBgn0036544	135.478	-0.122358	0.136576	-0.895899	0.370307	0.527258	135.478	-0.428509	0.13824	-3.09974	0.0019369	0.0152449	135.478	0.266244	0.195742	1.36018	0.173773	0.382099
FBgn0030278	0.616574	-1.2646	1.94084	-0.651573	0.514677	NA	0.616574	-3.0381	1.97173	-1.54083	0.123359	0.288201	0.616574	2.44821	2.86401	0.854819	0.392651	NA
FBgn0037011	302.898	-0.0331362	0.0849852	-0.389905	0.696606	0.804982	302.898	0.225905	0.0829276	2.72413	0.00644717	0.0368079	302.898	-0.0633914	0.118165	-0.536463	0.591639	0.76479
FBgn0038491	409.479	0.25446	0.065452	3.88774	0.000101183	0.00103406	409.479	0.252721	0.0649281	3.89232	9.92903e-05	0.00166987	409.479	-0.333075	0.0914449	-3.64236	0.000270148	0.00943796
FBgn0031826	3.25066	-0.188665	0.639954	-0.29481	0.768139	0.851749	3.25066	-0.504898	0.655739	-0.769968	0.441319	0.638844	3.25066	0.324242	0.9328	0.347601	0.72814	NA
FBgn0032020	396.734	0.199723	0.100264	1.99197	0.0463741	0.120328	396.734	0.258515	0.0997041	2.59282	0.00951935	0.0484479	396.734	-0.374173	0.141126	-2.65134	0.00801741	0.0625096
FBgn0039846	394.038	-0.00221749	0.0960657	-0.0230831	0.981584	0.988442	394.038	0.0560674	0.0954457	0.587427	0.556917	0.727092	394.038	-0.0484667	0.135363	-0.358051	0.720305	0.852676
FBgn0010501	439.991	0.051796	0.0631124	0.820695	0.41182	0.566657	439.991	0.137968	0.0621186	2.22104	0.0263481	0.0995714	439.991	-0.0422751	0.0879642	-0.480594	0.630805	0.792793
FBgn0016698	340.669	0.159942	0.0835046	1.91536	0.0554461	0.137578	340.669	0.137437	0.0831069	1.65374	0.0981813	0.247093	340.669	-0.26777	0.117651	-2.27596	0.0228481	0.117014
FBgn0038539	1.07819	-0.645203	1.10603	-0.583351	0.559657	NA	1.07819	-2.9125	1.31044	-2.22253	0.0262473	0.0993016	1.07819	2.21371	1.80416	1.227	0.219821	NA
FBgn0037931	332.602	0.15697	0.0815175	1.9256	0.054154	0.135374	332.602	-0.00781176	0.0818387	-0.0954531	0.923955	0.959894	332.602	-0.0752328	0.115181	-0.65317	0.513646	0.70617
FBgn0036932	312.816	0.0564407	0.0684997	0.823956	0.409965	0.565235	312.816	0.100341	0.067511	1.48629	0.137204	0.308659	312.816	-0.0934287	0.0958235	-0.975008	0.329556	0.551775
FBgn0035656	107.121	-0.353791	0.129354	-2.73506	0.00623693	0.0266199	107.121	0.0298447	0.123791	0.24109	0.809485	0.89247	107.121	0.308131	0.179075	1.72068	0.0853086	0.25743
FBgn0036332	375.387	0.29639	0.139183	2.12949	0.0332136	0.0943542	375.387	-0.0697979	0.139888	-0.498956	0.61781	0.769219	375.387	-0.210216	0.197265	-1.06565	0.286581	0.508457
FBgn0028983	256.989	0.133426	0.126506	1.0547	0.291561	0.447058	256.989	0.0151734	0.126569	0.119883	0.904576	0.949295	256.989	-0.0211658	0.1785	-0.118576	0.905611	0.958102
FBgn0019949	365.932	0.0956226	0.0723624	1.32144	0.186355	0.326893	365.932	0.0783149	0.0718952	1.08929	0.276025	0.47753	365.932	-0.096112	0.101655	-0.945473	0.344417	0.565777
FBgn0034114	425.134	0.185582	0.0679341	2.7318	0.00629903	0.0268222	425.134	0.000449971	0.0683295	0.00658532	0.994746	0.997701	425.134	-0.176283	0.0962738	-1.83106	0.0670911	0.223909
FBgn0032321	355.911	0.160976	0.0701543	2.2946	0.0217561	0.0688873	355.911	0.0220538	0.0703537	0.313471	0.753923	0.85844	355.911	-0.133834	0.0991029	-1.35046	0.176869	0.38543
FBgn0051784	0.57762	-1.50522	3.24876	-0.463323	0.643133	NA	0.57762	-3.2575	3.26561	-0.997519	0.318513	0.522201	0.57762	1.53466	4.6697	0.328642	0.742426	NA
FBgn0034249	469.414	-0.0958237	0.128899	-0.743402	0.457238	0.608652	469.414	-0.150286	0.128778	-1.16702	0.243203	0.43941	469.414	0.055662	0.182493	0.305009	0.760359	0.87571
FBgn0037004	6.66753	-0.527091	0.442097	-1.19225	0.233162	0.381692	6.66753	-0.234517	0.419755	-0.5587	0.576367	0.741224	6.66753	0.55192	0.616121	0.895798	0.37036	0.589332
FBgn0039654	380.544	-0.0508915	0.0700239	-0.726773	0.467365	0.617961	380.544	0.017145	0.0690833	0.248179	0.803996	0.890263	380.544	-0.0124645	0.0984975	-0.126547	0.899299	0.954523
FBgn0035143	3.02228	-0.43394	0.707008	-0.61377	0.539367	0.681624	3.02228	-2.37566	0.895562	-2.65271	0.00798494	0.0427591	3.02228	1.738	1.17987	1.47305	0.140738	NA
FBgn0011743	0.4116	-3.10017	4.21141	-0.736135	0.461648	NA	0.4116	-3.20387	4.21141	-0.760758	0.446802	0.643067	0.4116	3.12956	6.00413	0.521234	0.602204	NA
FBgn0034580	204.134	0.397533	0.155634	2.55428	0.0106407	0.0402591	204.134	0.0420092	0.156836	0.267854	0.788812	0.879126	204.134	0.187696	0.218909	0.857414	0.391216	0.609261
FBgn0039475	128.012	1.52038	0.447236	3.39951	0.000675072	0.00470228	128.012	0.28744	0.449616	0.6393	0.522628	0.702547	128.012	-1.81969	0.634154	-2.86948	0.00411149	0.0437045
FBgn0052221	294.754	0.151296	0.0685195	2.20807	0.0272391	0.0809658	294.754	0.106522	0.0681068	1.56404	0.117807	0.280048	294.754	-0.139795	0.0959542	-1.45689	0.145146	0.344875
FBgn0086675	100.435	-0.734175	0.228173	-3.21762	0.0012926	0.00789408	100.435	-0.739236	0.227443	-3.2502	0.00115325	0.0105558	100.435	0.690867	0.325297	2.1238	0.0336866	0.146426
FBgn0051418	0.605837	-1.92192	2.68355	-0.716186	0.473877	NA	0.605837	-3.17977	2.68355	-1.18491	0.236052	0.431273	0.605837	3.10551	3.87002	0.802454	0.42229	NA
FBgn0028892	0.965189	-2.10649	1.52638	-1.38006	0.167569	NA	0.965189	-3.30672	1.56619	-2.11131	0.0347455	0.121446	0.965189	2.71302	2.33602	1.16139	0.245484	NA
FBgn0033431	143.906	0.379632	0.115786	3.27873	0.00104277	0.00668465	143.906	0.645146	0.112627	5.72814	1.01536e-08	1.31031e-06	143.906	-0.298937	0.156532	-1.90975	0.0561651	0.200303
FBgn0033925	301.886	0.0939303	0.082281	1.14158	0.253629	0.404919	301.886	0.0852948	0.0817389	1.0435	0.296715	0.50022	301.886	-0.163165	0.11586	-1.40829	0.159045	0.361911
FBgn0033128	163.236	-0.020603	0.147247	-0.139921	0.888722	0.929774	163.236	-0.294427	0.148298	-1.98538	0.0471026	0.149412	163.236	0.138635	0.209645	0.661285	0.50843	0.70325
FBgn0265187	17.8575	-0.372537	0.250632	-1.48639	0.137175	0.264523	17.8575	-0.313624	0.244742	-1.28145	0.200036	0.388508	17.8575	0.565323	0.352673	1.60296	0.108943	0.294524
FBgn0033387	128.088	0.311934	0.117129	2.66316	0.007741	0.0313917	128.088	0.118827	0.118005	1.00697	0.313949	0.518107	128.088	0.0521014	0.162899	0.31984	0.74909	0.869486
FBgn0266417	158.275	0.00994375	0.205231	0.0484515	0.961356	0.976524	158.275	0.179112	0.203988	0.878053	0.379915	0.582703	158.275	0.0565019	0.288541	0.195819	0.844752	0.923093
FBgn0000520	408.981	0.00139611	0.0685775	0.0203581	0.983758	0.989996	408.981	0.000351028	0.0680474	0.00515858	0.995884	0.998412	408.981	-0.0348584	0.0966855	-0.360534	0.718448	0.851856
FBgn0036920	337.315	-0.0182666	0.0603202	-0.302828	0.762021	0.848505	337.315	0.0261191	0.0592717	0.440667	0.659454	0.796613	337.315	-0.0723012	0.0848549	-0.852057	0.394182	0.611883
FBgn0037563	210.12	0.402521	0.223035	1.80474	0.071115	0.165676	210.12	-0.0565549	0.224143	-0.252316	0.800797	0.887978	210.12	-0.0146444	0.315436	-0.0464259	0.962971	0.983968
FBgn0036240	366.114	-0.00769712	0.0948153	-0.0811802	0.935299	0.961161	366.114	-0.0601364	0.0946043	-0.635663	0.524996	0.704369	366.114	-0.145485	0.134534	-1.08139	0.279522	0.501688
FBgn0083953	294.3	-0.0322802	0.0864763	-0.373284	0.708937	0.81338	294.3	0.175889	0.0846989	2.07664	0.0378352	0.128624	294.3	-0.0806433	0.120735	-0.667935	0.504175	0.700279
FBgn0267363	5.81007	-0.594021	0.467954	-1.2694	0.204299	0.348227	5.81007	-0.305666	0.443392	-0.68938	0.490584	0.677305	5.81007	0.674851	0.652098	1.03489	0.300719	0.52375
FBgn0032054	331.673	0.131821	0.0684956	1.92451	0.0542901	0.135569	331.673	0.123596	0.0678948	1.8204	0.0686983	0.193279	331.673	-0.105386	0.0957103	-1.1011	0.270854	0.492354
FBgn0266801	89.9008	-0.82783	0.227168	-3.64413	0.000268293	0.00224418	89.9008	-0.560112	0.223971	-2.50082	0.0123906	0.0585565	89.9008	0.900696	0.32108	2.80521	0.00502839	0.0490324
FBgn0038739	171.633	-0.02252	0.107423	-0.209639	0.83395	0.896139	171.633	0.137007	0.105315	1.30093	0.193284	0.381002	171.633	0.0270277	0.149583	0.180687	0.856613	0.929587
FBgn0034008	384.36	0.267817	0.0864835	3.09674	0.0019566	0.0108293	384.36	0.159726	0.0865004	1.84654	0.0648141	0.185949	384.36	-0.336124	0.121975	-2.75568	0.00585703	0.0531664
FBgn0014022	422.353	0.149269	0.0680871	2.19232	0.0283564	0.0834632	422.353	-0.0704402	0.0686627	-1.02589	0.304945	0.509636	422.353	-0.076326	0.0966447	-0.789758	0.429669	0.640017
FBgn0037739	421.941	0.158539	0.0723653	2.19081	0.0284652	0.0836994	421.941	0.117844	0.0720771	1.63497	0.102056	0.25398	421.941	-0.248923	0.101996	-2.44052	0.014666	0.0897034
FBgn0027518	406.695	0.00102758	0.0743899	0.0138135	0.988979	0.993153	406.695	0.0232942	0.0737921	0.315674	0.75225	0.857181	406.695	-0.0970441	0.104985	-0.924363	0.355297	0.575124
FBgn0263472	387.543	-1.69219	0.507901	-3.33173	0.000863082	0.00573918	387.543	0.536165	0.50561	1.06043	0.288947	0.491856	387.543	-0.0380995	0.717418	-0.0531065	0.957647	0.982026
FBgn0033769	244.757	-0.199229	0.116593	-1.70875	0.0874964	0.191174	244.757	0.253717	0.113807	2.22936	0.02579	0.0980591	244.757	-0.247736	0.163603	-1.51425	0.129963	0.324079
FBgn0264726	2.50814	-0.851878	0.715142	-1.1912	0.233574	0.382047	2.50814	-0.536498	0.673298	-0.796822	0.425555	0.624837	2.50814	0.870696	1.00818	0.86363	0.387791	NA
FBgn0036489	328.753	-0.0619129	0.0609786	-1.01532	0.309952	0.467207	328.753	-0.0404332	0.0600542	-0.673279	0.50077	0.685973	328.753	0.0879648	0.0856191	1.0274	0.304233	0.527242
FBgn0034650	412.781	0.018979	0.071971	0.263703	0.792009	0.86882	412.781	0.00325127	0.0715493	0.0454409	0.963756	0.981988	412.781	-0.135936	0.101837	-1.33483	0.181931	0.391022
FBgn0259916	402.828	0.237511	0.0647656	3.66724	0.000245181	0.002076	402.828	0.0865699	0.0650165	1.33151	0.183022	0.367867	402.828	-0.258855	0.0914604	-2.83024	0.00465129	0.0468116
FBgn0033031	45.7803	-0.418136	0.211771	-1.97447	0.0483278	0.124193	45.7803	-0.115086	0.205463	-0.560131	0.57539	0.740558	45.7803	0.0348188	0.300223	0.115977	0.907671	0.958992
FBgn0069913	2.21012	-0.69475	0.698088	-0.995218	0.31963	0.477289	2.21012	-1.12329	0.734705	-1.52889	0.126291	0.293365	2.21012	0.893776	1.06573	0.838648	0.401667	NA
FBgn0035718	291.095	-0.101332	0.208562	-0.485861	0.627066	0.754148	291.095	0.646997	0.206512	3.13298	0.0017304	0.0140611	291.095	-0.205389	0.292864	-0.701313	0.483108	0.683825
FBgn0263607	228.151	0.095847	0.0870128	1.10153	0.270667	0.423885	228.151	0.054615	0.08656	0.63095	0.528073	0.706447	228.151	-0.0585411	0.122201	-0.479055	0.631899	0.793218
FBgn0038855	383.015	0.133284	0.0712765	1.86996	0.0614896	0.148771	383.015	0.159538	0.0706132	2.25932	0.0238633	0.0929569	383.015	-0.264723	0.100176	-2.64259	0.00822753	0.0635158
FBgn0262731	406.014	0.231071	0.133814	1.72681	0.0842019	0.186494	406.014	0.379567	0.133229	2.84899	0.00438584	0.0277231	406.014	-0.944478	0.189539	-4.98303	6.25964e-07	0.000189236
FBgn0267668	147.329	0.0885305	0.461377	0.191883	0.847834	0.90427	147.329	-0.86941	0.463354	-1.87634	0.0606084	0.177721	147.329	0.165793	0.65479	0.2532	0.800114	0.898122
FBgn0266124	319.754	0.181984	0.0693707	2.62336	0.00870675	0.0343128	319.754	-0.0347634	0.0700933	-0.495959	0.619923	0.770853	319.754	-0.105668	0.0983772	-1.07411	0.282772	0.504966
FBgn0040298	413.355	0.0872578	0.0832791	1.04778	0.294742	0.450709	413.355	-0.0490113	0.0834131	-0.587573	0.556819	0.727092	413.355	-0.0807073	0.117952	-0.684236	0.493826	0.692657
FBgn0034061	343.795	0.0249126	0.0763525	0.326284	0.74421	0.836844	343.795	0.254424	0.0745333	3.41356	0.000641198	0.00695868	343.795	-0.162789	0.106181	-1.53313	0.125243	0.316425
FBgn0000426	439.757	0.119628	0.0564399	2.11957	0.0340425	0.0960124	439.757	0.105646	0.0559266	1.88902	0.0588896	0.174344	439.757	-0.136486	0.0790445	-1.7267	0.0842222	0.256288
FBgn0051044	371.731	-0.059229	0.156735	-0.377893	0.70551	0.811033	371.731	0.288743	0.155582	1.85589	0.0634691	0.1834	371.731	0.0492092	0.220323	0.22335	0.823263	0.91123
FBgn0051391	6.70341	0.0647101	0.428512	0.151011	0.879967	0.924193	6.70341	-0.248376	0.438666	-0.566208	0.571253	0.737929	6.70341	-0.225115	0.627728	-0.358619	0.71988	0.852357
FBgn0037936	134.097	0.158843	0.222792	0.712964	0.475868	0.626103	134.097	0.491119	0.220542	2.22687	0.0259559	0.0985462	134.097	0.158533	0.31063	0.510358	0.6098	0.778028
FBgn0032430	386.533	-0.146595	0.0697018	-2.10318	0.0354501	0.0990544	386.533	0.217878	0.0670636	3.24883	0.00115882	0.0105855	386.533	0.0978727	0.0960384	1.0191	0.308155	0.530733
FBgn0031608	388.091	0.128307	0.0736131	1.74299	0.0813355	0.181595	388.091	0.0290746	0.0735902	0.395087	0.692778	0.816279	388.091	-0.14034	0.10398	-1.34968	0.177118	0.385477
FBgn0086856	419.114	0.136425	0.0667317	2.04438	0.040916	0.109557	419.114	0.047909	0.0666528	0.718785	0.472274	0.662055	419.114	-0.0244822	0.0936891	-0.261313	0.793851	0.895021
FBgn0033799	141.44	0.275789	0.240316	1.14761	0.25113	0.401973	141.44	-0.323722	0.24243	-1.33532	0.181772	0.367207	141.44	-0.0736184	0.341673	-0.215464	0.829405	0.91535
FBgn0266354	122.141	-0.691214	0.16036	-4.3104	1.62963e-05	0.000234203	122.141	-0.471876	0.157633	-2.99352	0.00275783	0.0195726	122.141	0.580678	0.227594	2.55138	0.0107297	0.0746859
FBgn0029689	284.638	-0.0387362	0.0782042	-0.495321	0.620373	0.74872	284.638	0.148099	0.0762862	1.94136	0.0522145	0.16047	284.638	-0.01528	0.108762	-0.14049	0.888273	0.94825
FBgn0020272	450.767	0.0218742	0.118285	0.184928	0.853286	0.907514	450.767	-0.0431799	0.118179	-0.365377	0.71483	0.832553	450.767	-0.0531859	0.167316	-0.317878	0.750578	0.870576
FBgn0034614	486.078	0.304341	0.0602764	5.04909	4.43924e-07	1.17951e-05	486.078	0.0453572	0.0610082	0.74346	0.457203	0.651041	486.078	-0.263492	0.0854103	-3.08502	0.00203542	0.0296273
FBgn0051997	137.151	0.181906	0.162882	1.1168	0.264081	0.416458	137.151	0.21194	0.162066	1.30774	0.190962	0.378497	137.151	-0.407358	0.229764	-1.77294	0.0762393	0.241928
FBgn0030615	352.019	0.215589	0.11624	1.85469	0.0636399	0.152871	352.019	0.0732427	0.116367	0.629409	0.529082	0.707287	352.019	-0.347816	0.164591	-2.11322	0.034582	0.149239
FBgn0036214	15.9281	-0.652194	0.276002	-2.36301	0.0181274	0.0601208	15.9281	-0.566949	0.268684	-2.11009	0.0348505	0.121677	15.9281	0.744411	0.394861	1.88525	0.0593963	0.207906
FBgn0036093	4.15485	-0.197258	0.521939	-0.377934	0.70548	0.811033	4.15485	-0.163117	0.512795	-0.318095	0.750413	0.856245	4.15485	-0.143157	0.755614	-0.189458	0.849734	NA
FBgn0032698	478.676	0.195514	0.0785754	2.48824	0.0128378	0.0464069	478.676	0.109148	0.0785098	1.39024	0.164455	0.344838	478.676	-0.221794	0.110802	-2.00171	0.0453156	0.174968
FBgn0037383	344.921	0.212028	0.0679744	3.11923	0.00181325	0.010228	344.921	0.150338	0.0677221	2.21993	0.0264237	0.0997701	344.921	-0.175207	0.0950668	-1.84299	0.0653312	0.219976
FBgn0038811	414.686	0.0220418	0.0629876	0.349939	0.726384	0.824457	414.686	0.211585	0.0613723	3.44757	0.000565657	0.00639443	414.686	-0.135493	0.0875049	-1.54841	0.121524	0.311983
FBgn0038549	443.286	0.423341	0.0849926	4.98091	6.3285e-07	1.59722e-05	443.286	0.13054	0.0856764	1.52364	0.127598	0.295115	443.286	-0.363573	0.120091	-3.02747	0.00246611	0.0321831
FBgn0032296	318.902	-0.0819857	0.0674963	-1.21467	0.224493	0.371848	318.902	-0.122875	0.0670613	-1.83228	0.0669093	0.190041	318.902	0.143946	0.0953822	1.50915	0.13126	0.325555
FBgn0032863	345.884	0.201584	0.0776543	2.59592	0.00943392	0.0365048	345.884	0.107938	0.0776007	1.39094	0.164244	0.344644	345.884	-0.160871	0.109154	-1.47381	0.140533	0.338155
FBgn0035380	1.63406	-1.29937	0.899645	-1.44432	0.14865	NA	1.63406	-3.52295	1.13716	-3.09803	0.00194811	0.015287	1.63406	4.19437	1.47473	2.84417	0.00445273	NA
FBgn0040368	1.96433	-0.823896	0.896857	-0.918649	0.358279	NA	1.96433	-0.931974	0.897307	-1.03863	0.298975	0.503208	1.96433	0.856403	1.31499	0.651261	0.514878	NA
FBgn0033548	444.612	0.0308053	0.114876	0.268162	0.788575	0.866234	444.612	0.194796	0.114091	1.70738	0.0877516	0.228418	444.612	0.116897	0.161195	0.725188	0.468337	0.673438
FBgn0035888	225.138	-0.116246	0.0810092	-1.43497	0.151296	0.283022	225.138	-0.104696	0.0800812	-1.30737	0.191086	0.37857	225.138	0.0336641	0.114892	0.293006	0.769517	0.881262
FBgn0023181	431.085	-0.0180967	0.0886213	-0.204203	0.838195	0.899056	431.085	0.0196896	0.0880878	0.223523	0.823128	0.901435	431.085	-0.0777549	0.125117	-0.621458	0.534298	0.721643
FBgn0263390	187.86	-0.386934	0.145661	-2.65641	0.00789783	0.0318911	187.86	0.111078	0.142053	0.781947	0.434245	0.632415	187.86	0.514769	0.20257	2.54119	0.0110476	0.0756977
FBgn0034703	449.614	0.134972	0.0663289	2.03489	0.0418617	0.111454	449.614	0.0568957	0.0662061	0.859372	0.390135	0.593033	449.614	-0.114592	0.0934054	-1.22682	0.219889	0.434941
FBgn0034803	318.038	0.0535157	0.0665569	0.804059	0.421363	0.575566	318.038	0.180408	0.0649919	2.77585	0.00550575	0.0329032	318.038	-0.124658	0.0924393	-1.34854	0.177484	0.385773
FBgn0034706	133.652	0.139949	0.196744	0.711327	0.476882	0.626945	133.652	0.232646	0.195644	1.18913	0.234389	0.429258	133.652	0.0183739	0.27587	0.0666036	0.946897	0.976724
FBgn0052579	415.773	0.258537	0.112915	2.28966	0.0220408	0.0694704	415.773	0.187274	0.112817	1.65998	0.0969186	0.244863	415.773	-0.247451	0.159128	-1.55504	0.119936	0.309721
FBgn0033971	391.636	-0.157368	0.0647633	-2.4299	0.0151029	0.0523129	391.636	0.0732119	0.0627477	1.16677	0.243305	0.439473	391.636	0.19059	0.0897134	2.12443	0.0336344	0.146358
FBgn0034318	256.034	0.13658	0.325175	0.420018	0.674472	0.78891	256.034	-1.00043	0.327011	-3.0593	0.00221855	0.0166955	256.034	-0.583294	0.46338	-1.25878	0.20811	0.422334
FBgn0053532	222.672	0.724425	0.376008	1.92662	0.0540266	0.135113	222.672	-1.40468	0.380548	-3.6912	0.000223201	0.0030949	222.672	0.279417	0.535478	0.521808	0.601804	0.772681
FBgn0000395	169.838	0.0565202	0.121142	0.466562	0.640813	0.764575	169.838	-0.259507	0.122748	-2.11414	0.0345033	0.120945	169.838	0.400045	0.171484	2.33284	0.0196567	0.106697
FBgn0038056	321.58	-0.0178065	0.114363	-0.155701	0.876269	0.922041	321.58	0.210279	0.113034	1.86031	0.0628414	0.182129	321.58	0.0147905	0.160175	0.0923393	0.926428	0.96886
FBgn0034902	256.688	0.0185708	0.093421	0.198786	0.84243	0.901139	256.688	0.0480721	0.0926248	0.518998	0.603762	0.759531	256.688	-0.10465	0.131663	-0.794836	0.426709	0.638155
FBgn0031997	296.517	0.147582	0.0833526	1.77058	0.0766307	0.174207	296.517	0.113233	0.0829567	1.36496	0.172265	0.355044	296.517	-0.182418	0.117213	-1.5563	0.119637	0.309602
FBgn0046301	255.819	-0.08156	0.0753017	-1.08311	0.278759	0.432798	255.819	0.0331081	0.0736347	0.449626	0.65298	0.792895	255.819	0.0165892	0.105439	0.157335	0.874981	0.940664
FBgn0033086	178.582	-0.0262448	0.0902431	-0.290824	0.771186	0.853718	178.582	0.231475	0.0869722	2.66148	0.00777981	0.0419537	178.582	-0.0948282	0.12455	-0.761364	0.44644	0.654738
FBgn0029915	457.898	0.164151	0.0681674	2.40805	0.0160379	0.0546413	457.898	0.193219	0.0675778	2.8592	0.00424708	0.0270824	457.898	-0.297927	0.0957394	-3.11185	0.00185919	0.0282875
FBgn0003292	475.838	0.0507599	0.0995837	0.509721	0.610247	0.741751	475.838	0.0338342	0.0993205	0.340657	0.733362	0.845459	475.838	-0.0988466	0.140642	-0.702825	0.482165	0.683147
FBgn0037578	394.132	0.18816	0.0671056	2.80394	0.00504823	0.0225681	394.132	0.0688736	0.0671891	1.02507	0.305329	0.509821	394.132	-0.123858	0.0943935	-1.31215	0.18947	0.399708
FBgn0000376	393.738	-0.33331	0.179905	-1.85269	0.0639262	0.153465	393.738	-0.458494	0.179952	-2.54786	0.0108385	0.0531305	393.738	0.491454	0.254833	1.92854	0.0537886	0.194793
FBgn0033615	406.3	0.173485	0.0670359	2.58795	0.00965503	0.0371883	406.3	0.0992329	0.0668846	1.48364	0.137904	0.309636	406.3	-0.22572	0.0944691	-2.38935	0.0168782	0.0977063
FBgn0031428	173.26	0.0034324	0.0961974	0.0356808	0.971537	0.982158	173.26	0.134516	0.0942277	1.42757	0.153416	0.330517	173.26	-0.283453	0.135528	-2.09148	0.0364852	0.153762
FBgn0022943	327.827	0.0801804	0.0773419	1.0367	0.299875	0.456301	327.827	0.0862557	0.076729	1.12416	0.260945	0.460503	327.827	-0.167036	0.108898	-1.53388	0.12506	0.316278
FBgn0259791	419.809	0.190651	0.088315	2.15876	0.0308691	0.0893584	419.809	-0.0500807	0.0888315	-0.563772	0.57291	0.7391	419.809	-0.203748	0.125398	-1.62481	0.104203	0.287456
FBgn0038183	393.088	-0.145032	0.118607	-1.2228	0.221404	0.368453	393.088	0.469752	0.116234	4.04143	5.31264e-05	0.00103351	393.088	0.117854	0.165051	0.714046	0.475199	0.678326
FBgn0000490	157.839	-0.26248	0.126503	-2.07489	0.0379969	0.103616	157.839	-0.125597	0.124509	-1.00874	0.3131	0.516968	157.839	0.647607	0.176227	3.67484	0.000237995	0.00867377
FBgn0051109	365.467	0.215831	0.0765506	2.81946	0.00481046	0.0217579	365.467	0.0447334	0.0768863	0.581812	0.560694	0.729754	365.467	-0.208235	0.108252	-1.92362	0.0544025	0.196314
FBgn0040339	405.838	0.209557	0.0720116	2.91005	0.00361374	0.0173649	405.838	0.0897937	0.072088	1.24561	0.212907	0.403472	405.838	-0.191862	0.101462	-1.89097	0.0586284	0.205873
FBgn0267967	166.757	0.659257	0.175632	3.75362	0.000174297	0.0015831	166.757	0.138686	0.177649	0.780675	0.434994	0.633023	166.757	-0.223259	0.247631	-0.901578	0.367281	0.586474
FBgn0037935	126.849	0.186832	0.34923	0.534982	0.592662	0.727296	126.849	-0.286731	0.35042	-0.818249	0.413215	0.614752	126.849	-0.157448	0.495296	-0.317887	0.750571	0.870576
FBgn0035434	125.234	0.389098	0.344561	1.12926	0.25879	0.410707	125.234	0.76493	0.342945	2.23047	0.025716	0.097892	125.234	-0.215655	0.483674	-0.445869	0.655692	0.810741
FBgn0031832	423.278	-0.00942794	0.0645232	-0.146117	0.883829	0.926592	423.278	0.141855	0.0631297	2.24704	0.0246373	0.0951473	423.278	0.0822288	0.0894282	0.919495	0.357836	0.577444
FBgn0001090	123.643	-0.632374	0.175129	-3.61091	0.000305121	0.00248843	123.643	-0.741383	0.175169	-4.23238	2.31233e-05	0.000541092	123.643	1.0319	0.249003	4.14411	3.41138e-05	0.00261698
FBgn0038640	377.425	0.0688378	0.0756732	0.909672	0.362995	0.520324	377.425	-0.0528722	0.0757635	-0.697859	0.485265	0.673082	377.425	-0.0180363	0.107043	-0.168496	0.866193	0.93525
FBgn0028622	210.005	-0.220713	0.127612	-1.72956	0.0837087	0.185638	210.005	0.0705691	0.125393	0.562783	0.573583	0.739526	210.005	0.125088	0.178945	0.69903	0.484533	0.684965
FBgn0030269	382.149	-0.0359982	0.0697315	-0.51624	0.605687	0.738189	382.149	-0.0890182	0.0694529	-1.28171	0.199945	0.388447	382.149	0.0372827	0.0987047	0.37772	0.705639	0.844058
FBgn0031536	292.762	-0.0831332	0.0823759	-1.00919	0.312882	0.470184	292.762	0.0498563	0.0808965	0.616297	0.537698	0.713319	292.762	0.147611	0.11493	1.28436	0.199017	0.410147
FBgn0035993	384.281	0.0478794	0.100269	0.477512	0.632998	0.758873	384.281	0.0321033	0.0999419	0.32122	0.748044	0.854963	384.281	-0.117797	0.14163	-0.831724	0.405565	0.620247
FBgn0037687	306.38	0.203065	0.0820326	2.47542	0.0133081	0.0476639	306.38	0.16668	0.0816636	2.04105	0.0412457	0.136368	306.38	-0.32905	0.115523	-2.84835	0.00439472	0.0452676
FBgn0030438	494.827	0.0394976	0.212279	0.186064	0.852394	0.906832	494.827	-0.224092	0.212509	-1.05451	0.291651	0.495101	494.827	0.223193	0.300317	0.743192	0.457365	0.664895
FBgn0259722	306.652	-0.0239445	0.0842298	-0.284276	0.776199	0.857221	306.652	0.0652446	0.0831558	0.784607	0.432684	0.63104	306.652	-0.0969088	0.118533	-0.817567	0.413605	0.627044
FBgn0010389	166.141	-0.327556	0.158837	-2.06221	0.0391874	0.106065	166.141	0.0380007	0.156071	0.243483	0.807631	0.891788	166.141	0.286958	0.222632	1.28893	0.197422	0.408241
FBgn0085486	3.40014	-0.18351	0.675584	-0.271632	0.785905	0.864201	3.40014	-0.287681	0.675627	-0.425799	0.670254	0.803103	3.40014	0.698433	0.946074	0.738244	0.460366	NA
FBgn0260746	278.485	0.383467	0.10087	3.80158	0.000143776	0.0013508	278.485	0.269763	0.100918	2.67309	0.00751551	0.0410206	278.485	-0.344994	0.141436	-2.43922	0.0147189	0.0897034
FBgn0033449	360.252	0.163423	0.0765566	2.13467	0.0327878	0.0935064	360.252	0.0554261	0.0765778	0.723788	0.469196	0.659709	360.252	-0.154646	0.107992	-1.43201	0.15214	0.353057
FBgn0030292	259.748	-0.571295	0.126245	-4.52527	6.0317e-06	0.000106251	259.748	0.0719709	0.122614	0.586973	0.557222	0.727092	259.748	0.307206	0.17652	1.74035	0.0817982	0.25167
FBgn0259967	0.690979	-1.46559	1.56984	-0.933592	0.350515	NA	0.690979	-0.246615	1.42777	-0.172728	0.862865	0.92458	0.690979	-0.40469	2.23212	-0.181303	0.85613	NA
FBgn0262687	0.720567	-0.546027	2.37918	-0.229502	0.818479	NA	0.720567	-2.23128	2.44654	-0.912013	0.361762	0.566051	0.720567	1.66334	3.46785	0.479646	0.631479	NA
FBgn0052343	376.275	0.243065	0.0646123	3.76189	0.000168631	0.00154598	376.275	0.0361576	0.0652029	0.55454	0.579209	0.743199	376.275	-0.221908	0.0915018	-2.42517	0.015301	0.0915725
FBgn0040383	172.955	-0.0324384	0.122741	-0.264284	0.791561	0.868631	172.955	-0.180017	0.123044	-1.46302	0.143461	0.316444	172.955	0.111798	0.1742	0.641778	0.521017	0.71168
FBgn0050493	260.671	-0.0175095	0.0960236	-0.182346	0.855311	0.908536	260.671	0.121364	0.09466	1.28211	0.199805	0.388382	260.671	-0.241821	0.135367	-1.78641	0.0740328	0.237858
FBgn0053147	92.2003	-0.673372	0.158717	-4.24261	2.20935e-05	0.000299269	92.2003	-0.472571	0.155262	-3.0437	0.00233692	0.0172288	92.2003	0.599026	0.22545	2.65702	0.00788343	0.0618607
FBgn0015271	463.431	0.283442	0.0847798	3.34327	0.000827974	0.00555641	463.431	0.125214	0.0849679	1.47366	0.140572	0.31296	463.431	-0.359805	0.119854	-3.00203	0.00268186	0.0339117
FBgn0040382	142.106	-0.441109	0.186399	-2.36648	0.0179581	0.0596605	142.106	-0.229262	0.18446	-1.24288	0.21391	0.404761	142.106	0.563644	0.262557	2.14675	0.031813	0.14227
FBgn0051957	377.361	0.212726	0.129359	1.64446	0.100081	0.209997	377.361	0.152817	0.129234	1.18248	0.237014	0.432137	377.361	-0.322008	0.182719	-1.76231	0.078017	0.244875
FBgn0029765	204.474	0.712537	0.158177	4.50467	6.64758e-06	0.000114113	204.474	0.701724	0.157798	4.44698	8.70864e-06	0.000253934	204.474	-0.704406	0.220752	-3.19093	0.00141815	0.0240079
FBgn0017430	332.262	0.120577	0.0677518	1.77968	0.0751281	0.171889	332.262	0.0737779	0.067392	1.09476	0.273623	0.474765	332.262	-0.111812	0.095135	-1.1753	0.239876	0.457483
FBgn0010383	352.931	-0.162081	0.135867	-1.19293	0.232896	0.381415	352.931	0.332669	0.13396	2.48334	0.0130156	0.0605876	352.931	0.142957	0.190103	0.751997	0.452053	0.659883
FBgn0086253	426.193	0.228895	0.0843441	2.71382	0.0066512	0.0280171	426.193	0.172147	0.0841639	2.04538	0.0408174	0.135373	426.193	-0.347526	0.118948	-2.92166	0.00348172	0.039869
FBgn0031043	371.313	-0.0429719	0.0954212	-0.450339	0.652466	0.77174	371.313	-0.218959	0.0957233	-2.28741	0.0221717	0.0882398	371.313	0.140749	0.135455	1.03908	0.298765	0.521722
FBgn0027903	436.13	0.0605138	0.0765073	0.790955	0.42897	0.582932	436.13	0.208805	0.0754298	2.76821	0.00563653	0.0334243	436.13	-0.157681	0.107043	-1.47307	0.140733	0.338413
FBgn0039305	373.76	0.239253	0.101785	2.35056	0.018745	0.0615142	373.76	0.319789	0.101104	3.16295	0.00156177	0.0130739	373.76	-0.240553	0.142525	-1.6878	0.09145	0.267391
FBgn0032464	1.70651	-0.126118	0.835816	-0.150892	0.880061	NA	1.70651	-0.748364	0.888013	-0.84274	0.399374	0.601526	1.70651	-0.320238	1.31124	-0.244225	0.807056	NA
FBgn0023519	318.335	-0.00280086	0.0670427	-0.0417772	0.966676	0.979183	318.335	-0.0580889	0.0667131	-0.870727	0.383903	0.587093	318.335	0.00931288	0.094779	0.0982588	0.921727	0.966639
FBgn0031905	1.97264	-1.18755	0.740802	-1.60306	0.108922	NA	1.97264	-2.71242	0.992114	-2.73398	0.00625744	0.036023	1.97264	2.80491	1.28661	2.18007	0.0292521	NA
FBgn0034214	365.265	0.219858	0.0722031	3.04499	0.00232689	0.0123652	365.265	0.237151	0.0715537	3.31431	0.000918683	0.00898958	365.265	-0.1857	0.100514	-1.84751	0.0646737	0.218972
FBgn0266549	269.416	-0.184128	0.170473	-1.0801	0.280097	0.434482	269.416	-0.403536	0.170841	-2.36206	0.0181737	0.0766835	269.416	-0.0111537	0.242655	-0.0459655	0.963338	0.983968
FBgn0025709	224.435	0.156809	0.185552	0.845096	0.398057	0.552916	224.435	0.271313	0.184818	1.468	0.142104	0.314783	224.435	-0.252653	0.261397	-0.966549	0.33377	0.555945
FBgn0051735	0.526025	-2.57673	3.27255	-0.787377	0.431061	NA	0.526025	-3.2575	3.27255	-0.995402	0.319541	0.523338	0.526025	3.18322	4.69112	0.678564	0.497414	NA
FBgn0038839	120.678	-0.638903	0.147763	-4.32383	1.53343e-05	0.000223155	120.678	-0.0373996	0.141116	-0.265026	0.790989	0.88062	120.678	0.569612	0.204817	2.78107	0.00541794	0.0509253
FBgn0051200	119.826	0.0283899	0.191698	0.148097	0.882266	0.925398	119.826	0.835638	0.186001	4.49265	7.03434e-06	0.000212728	119.826	-0.404235	0.264731	-1.52696	0.12677	0.319107
FBgn0051262	490.081	0.198278	0.177418	1.11757	0.263749	0.416198	490.081	0.81167	0.176233	4.60566	4.11164e-06	0.000139925	490.081	-0.305068	0.24914	-1.22448	0.22077	0.435842
FBgn0032354	441.626	0.120808	0.0777725	1.55335	0.12034	0.240433	441.626	-0.0309939	0.0779699	-0.397511	0.690991	0.814835	441.626	-0.12924	0.110203	-1.17275	0.240898	0.459112
FBgn0039052	139.317	-0.0575842	0.146497	-0.393074	0.694265	0.803533	139.317	-0.1837	0.146654	-1.25261	0.210349	0.400657	139.317	-0.0128379	0.20848	-0.0615784	0.950899	0.978766
FBgn0029756	399.721	-0.0649471	0.072476	-0.896119	0.370189	0.527203	399.721	0.124552	0.071003	1.75418	0.0793995	0.213865	399.721	-0.0589153	0.101413	-0.580947	0.561276	0.742816
FBgn0017578	307.921	0.147474	0.0817455	1.80407	0.071221	0.165857	307.921	0.168902	0.0810406	2.08416	0.0371454	0.127308	307.921	-0.164233	0.114421	-1.43534	0.151192	0.351467
FBgn0033187	287.218	-0.0742565	0.0637297	-1.16518	0.243947	0.394073	287.218	-0.128586	0.0633316	-2.03036	0.0423195	0.138975	287.218	0.121733	0.090246	1.3489	0.17737	0.385751
FBgn0023536	325.101	0.0568902	0.0626209	0.908486	0.363622	0.52084	325.101	-0.000587615	0.0622978	-0.00943236	0.992474	0.996391	325.101	-0.0896854	0.0884581	-1.01387	0.310643	0.53311
FBgn0011741	342.159	0.0289633	0.0851093	0.340307	0.733626	0.828831	342.159	0.0869419	0.0843125	1.03119	0.302453	0.506642	342.159	-0.100957	0.119698	-0.843428	0.398989	0.614044
FBgn0038355	0.63489	-1.97899	2.14006	-0.924733	0.355105	NA	0.63489	-2.65976	2.14006	-1.24284	0.213926	0.404761	0.63489	2.00844	3.12156	0.643409	0.519959	NA
FBgn0032429	300.479	0.125612	0.0695088	1.80714	0.0707407	0.165132	300.479	0.0362041	0.0694117	0.521585	0.601959	0.758839	300.479	-0.0818889	0.0977902	-0.837393	0.402372	0.617777
FBgn0036759	125.305	0.30438	0.113057	2.69226	0.00709689	0.0293782	125.305	0.494095	0.110214	4.48306	7.3579e-06	0.000218956	125.305	-0.439483	0.154955	-2.83619	0.00456553	0.0463739
FBgn0015399	230.338	-0.163032	0.190173	-0.857283	0.391289	0.546628	230.338	0.040258	0.18912	0.212871	0.831428	0.905333	230.338	0.148655	0.268102	0.554472	0.579256	0.756391
FBgn0029936	371.076	0.109084	0.0765061	1.42582	0.15392	0.28629	371.076	0.175213	0.0756619	2.31573	0.0205728	0.0835867	371.076	-0.201851	0.107246	-1.88213	0.059818	0.208517
FBgn0034988	326.718	0.0232094	0.0654432	0.354649	0.722852	0.821639	326.718	0.0456294	0.064582	0.706534	0.479856	0.668353	326.718	0.0138336	0.0915066	0.151176	0.879837	0.943573
FBgn0262571	7.1861	-0.553267	0.420146	-1.31685	0.187891	0.328557	7.1861	-1.14633	0.44773	-2.56032	0.0104575	0.051846	7.1861	0.749047	0.642255	1.16628	0.243503	0.46215
FBgn0030638	330.286	-0.0617343	0.100956	-0.611494	0.540872	0.682938	330.286	0.286549	0.0989811	2.89499	0.00379176	0.0249613	330.286	-0.085898	0.1409	-0.609636	0.542103	0.7275
FBgn0028868	0.207158	-1.74582	4.25807	-0.410003	0.681804	NA	0.207158	-1.27244	4.25807	-0.298831	0.765069	0.865016	0.207158	1.19818	6.03695	0.198475	0.842674	NA
FBgn0036441	2.21018	0.601454	0.701447	0.857447	0.391198	0.546607	2.21018	-0.917648	0.842395	-1.08933	0.276007	0.47753	2.21018	0.309554	1.09614	0.282404	0.777633	NA
FBgn0085354	138.995	0.167238	0.106157	1.57538	0.115168	0.232914	138.995	-0.0836109	0.107596	-0.777082	0.43711	0.634796	138.995	0.00151447	0.150496	0.0100632	0.991971	0.996969
FBgn0036335	385.938	-0.0869084	0.107064	-0.81174	0.416941	0.571607	385.938	0.292087	0.105371	2.772	0.00557137	0.0331889	385.938	-0.110112	0.149937	-0.734391	0.46271	0.668375
FBgn0265349	0.60528	-1.2716	2.05314	-0.619342	0.535691	NA	0.60528	-1.37529	2.05314	-0.669849	0.502954	0.687592	0.60528	1.81883	2.95575	0.615355	0.53832	NA
FBgn0036038	372.564	-0.0919926	0.0974901	-0.94361	0.345369	0.502916	372.564	0.050555	0.0964802	0.523993	0.600283	0.757561	372.564	0.102135	0.136949	0.745792	0.455793	0.663401
FBgn0038166	306.698	0.0534931	0.0672417	0.795535	0.426302	0.580867	306.698	0.129413	0.0659992	1.96083	0.0498987	0.155519	306.698	-0.142805	0.0939706	-1.51968	0.128592	0.321858
FBgn0037635	219.908	-0.111342	0.185066	-0.601637	0.547416	0.688904	219.908	-1.13937	0.188957	-6.02981	1.64149e-09	3.2417e-07	219.908	0.649707	0.265843	2.44395	0.0145275	0.0893314
FBgn0036846	352.282	0.175587	0.0894462	1.96304	0.0496411	0.126764	352.282	-0.118461	0.0903037	-1.31181	0.189586	0.376686	352.282	-0.109103	0.127226	-0.857552	0.39114	0.609261
FBgn0051272	178.259	0.218818	0.244377	0.89541	0.370568	0.527382	178.259	-0.465842	0.246648	-1.88869	0.0589333	0.174418	178.259	0.743819	0.346121	2.14901	0.0316334	0.14164
FBgn0013720	306.179	-0.0158242	0.0677844	-0.233449	0.815413	0.883903	306.179	0.0897324	0.0663406	1.3526	0.176183	0.360061	306.179	-0.13459	0.0951058	-1.41516	0.157022	0.360156
FBgn0032901	152.896	0.0563984	0.123482	0.456735	0.647862	0.769	152.896	-0.103909	0.123918	-0.838528	0.401734	0.603806	152.896	0.0515553	0.174845	0.294863	0.768099	0.880397
FBgn0039153	371.189	0.256429	0.0790365	3.24444	0.00117682	0.00734354	371.189	0.0921116	0.0793203	1.16126	0.245536	0.441971	371.189	-0.292373	0.111723	-2.61695	0.00887187	0.0666053
FBgn0014931	458.135	0.0564908	0.0658163	0.85831	0.390721	0.546306	458.135	0.357154	0.0638764	5.59133	2.25335e-08	2.39243e-06	458.135	-0.14982	0.0907408	-1.65107	0.098724	0.279124
FBgn0052732	416.514	0.0461482	0.0650337	0.709605	0.477949	0.627716	416.514	0.131961	0.064043	2.0605	0.0393503	0.132174	416.514	-0.192669	0.0912866	-2.1106	0.034807	0.14968
FBgn0031676	293.738	0.14169	0.0678385	2.08864	0.0367402	0.10125	293.738	0.0496657	0.0677566	0.733001	0.463558	0.656027	293.738	-0.125892	0.0954939	-1.31833	0.187394	0.397701
FBgn0028743	222.385	-0.329187	0.140764	-2.33857	0.0193577	0.0630091	222.385	-0.384921	0.140516	-2.73933	0.0061564	0.0356475	222.385	0.533092	0.199385	2.67368	0.00750242	0.0604714
FBgn0031600	316.195	-0.0295843	0.0746585	-0.396262	0.691912	0.801679	316.195	0.0164585	0.0737319	0.223222	0.823363	0.901435	316.195	0.00533899	0.104914	0.0508891	0.959414	0.982402
FBgn0000964	466.664	-1.09373	0.242518	-4.50988	6.48632e-06	0.000111895	466.664	-0.530565	0.241435	-2.19755	0.0279811	0.103888	466.664	1.08245	0.342614	3.1594	0.00158096	0.0253931
FBgn0036028	340.333	0.0996079	0.0711459	1.40005	0.161498	0.295287	340.333	0.160742	0.0701973	2.28986	0.0220292	0.0878068	340.333	-0.278741	0.0999796	-2.78797	0.00530387	0.050476
FBgn0250867	240.429	-0.156533	0.0855366	-1.83001	0.0672485	0.159131	240.429	-0.248328	0.0854494	-2.90614	0.00365912	0.0243509	240.429	0.1886	0.12188	1.54743	0.121761	0.312302
FBgn0033192	107.599	-0.405076	0.148551	-2.72685	0.00639426	0.0271588	107.599	-0.214322	0.1457	-1.47098	0.141297	0.313658	107.599	0.261102	0.210196	1.24219	0.214168	0.428336
FBgn0030851	426.664	0.127928	0.0633782	2.01848	0.0435416	0.114597	426.664	0.0631562	0.0631748	0.999704	0.317454	0.520988	426.664	-0.164188	0.0893398	-1.8378	0.0660925	0.221723
FBgn0032016	401.216	0.182951	0.0805509	2.27125	0.0231317	0.0719243	401.216	0.0380576	0.0807316	0.471408	0.637349	0.782669	401.216	-0.092437	0.113589	-0.813788	0.415766	0.628156
FBgn0083943	0.877075	-1.06434	1.54528	-0.68877	0.490968	NA	0.877075	-2.10194	1.6395	-1.28206	0.199823	0.388382	0.877075	1.6535	2.34975	0.703691	0.481625	NA
FBgn0052039	314.501	0.231915	0.0838641	2.76536	0.00568595	0.0247685	314.501	0.42091	0.0823555	5.1109	3.20636e-07	1.9438e-05	314.501	-0.467744	0.116701	-4.00804	6.12242e-05	0.0037732
FBgn0032435	215.254	0.286832	0.165334	1.73487	0.0827642	0.183879	215.254	0.343124	0.16468	2.08358	0.037198	0.127311	215.254	-0.0781144	0.231674	-0.337174	0.735986	0.861385
FBgn0040805	81.2865	-0.0271058	0.230824	-0.117431	0.906519	0.942159	81.2865	-0.237193	0.23166	-1.02389	0.305889	0.510092	81.2865	0.11439	0.327734	0.349032	0.727065	0.856059
FBgn0040763	10.1869	-0.137205	0.340224	-0.403278	0.686743	0.797894	10.1869	-0.0110631	0.330306	-0.0334936	0.973281	0.986944	10.1869	0.0845268	0.475842	0.177636	0.859009	0.930515
FBgn0266667	325.856	0.155883	0.0657271	2.37167	0.017708	0.0589462	325.856	0.0166465	0.0659636	0.252359	0.800763	0.887978	325.856	-0.106323	0.0927561	-1.14627	0.251685	0.471319
FBgn0037978	283.017	0.0912983	0.0952659	0.958352	0.337885	0.495768	283.017	0.222556	0.0940357	2.36672	0.0179467	0.0759225	283.017	-0.213038	0.133408	-1.59689	0.11029	0.295815
FBgn0031773	302.282	-0.0395179	0.0771552	-0.512187	0.60852	0.740394	302.282	-0.0951111	0.0768497	-1.23762	0.215855	0.407007	302.282	0.103767	0.10898	0.952168	0.341012	0.562456
FBgn0019928	125.514	0.702764	0.26957	2.60698	0.00913441	0.0355331	125.514	-0.463317	0.273946	-1.69127	0.0907857	0.233946	125.514	-0.635306	0.385667	-1.64729	0.099498	0.280301
FBgn0030837	328.318	-0.679622	0.291244	-2.33351	0.0196213	0.063673	328.318	1.29331	0.287554	4.49761	6.87226e-06	0.000209283	328.318	-0.344989	0.40891	-0.84368	0.398848	0.614044
FBgn0035335	362.027	-0.0351885	0.0782848	-0.449494	0.653076	0.772145	362.027	0.172711	0.0766989	2.25181	0.0243346	0.0943418	362.027	-0.111836	0.109453	-1.02177	0.306889	0.529211
FBgn0000330	338.735	0.0481336	0.0720775	0.667803	0.504259	0.651344	338.735	0.0742974	0.0713191	1.04176	0.297523	0.501022	338.735	-0.12789	0.101373	-1.26158	0.2071	0.421422
FBgn0030460	323.953	0.191597	0.0768965	2.49162	0.0127161	0.0460802	323.953	0.174404	0.0764064	2.28258	0.0224549	0.0892037	323.953	-0.184265	0.107583	-1.71278	0.0867533	0.259103
FBgn0038190	466.342	0.174947	0.0937815	1.86547	0.0621155	0.149899	466.342	0.200759	0.0933715	2.15011	0.0315462	0.113521	466.342	-0.314221	0.132147	-2.37781	0.0174156	0.0993716
FBgn0032732	336.411	0.266357	0.0764447	3.48431	0.000493415	0.00367381	336.411	0.156574	0.0764768	2.04734	0.0406246	0.135077	336.411	-0.288103	0.107521	-2.67951	0.00737298	0.0602601
FBgn0035359	154.242	0.0457234	0.173541	0.263473	0.792186	0.86882	154.242	0.0629048	0.172816	0.363999	0.715859	0.833378	154.242	0.467591	0.24278	1.92599	0.0541061	0.195566
FBgn0030088	323.446	0.319332	0.0933884	3.41939	0.000627606	0.00442413	323.446	0.189806	0.0935035	2.02994	0.042363	0.139013	323.446	-0.374998	0.131619	-2.84912	0.00438397	0.0451994
FBgn0033491	341.413	0.207377	0.090701	2.28638	0.0222322	0.0698677	341.413	-0.0268474	0.0912936	-0.294077	0.768699	0.86724	341.413	-0.157322	0.128564	-1.22369	0.221069	0.435849
FBgn0043001	443.438	0.115096	0.0866563	1.32819	0.184115	0.324241	443.438	0.147155	0.0861545	1.70803	0.0876301	0.228206	443.438	-0.159953	0.121876	-1.31242	0.189378	0.399708
FBgn0033356	211.273	0.00054093	0.0954925	0.00566463	0.99548	0.997264	211.273	0.207093	0.093173	2.22267	0.0262383	0.0993001	211.273	0.120968	0.131701	0.918505	0.358355	0.577489
FBgn0035703	357.991	0.102137	0.078553	1.30022	0.193524	0.33561	357.991	0.118547	0.0779504	1.5208	0.128311	0.29621	357.991	-0.194118	0.110517	-1.75645	0.0790113	0.246938
FBgn0040350	137.641	0.0826166	0.184869	0.446892	0.654953	0.773742	137.641	-0.0579397	0.185085	-0.313044	0.754247	0.85844	137.641	0.204509	0.260645	0.784627	0.432673	0.642189
FBgn0043796	379.215	-0.0517434	0.072612	-0.712601	0.476093	0.626258	379.215	-0.0563229	0.0720858	-0.781331	0.434608	0.632712	379.215	0.0182302	0.102602	0.177679	0.858975	0.930515
FBgn0038709	7.4586	-0.173582	0.401507	-0.432325	0.665505	0.782195	7.4586	-0.488374	0.41241	-1.18419	0.236336	0.43155	7.4586	0.413114	0.583032	0.708562	0.478596	0.680166
FBgn0040322	161.743	0.515806	0.128743	4.00648	6.16315e-05	0.000688678	161.743	0.211881	0.130076	1.6289	0.103335	0.256643	161.743	-0.284548	0.180643	-1.5752	0.11521	0.3033
FBgn0026255	118.404	0.862725	0.208139	4.14494	3.399e-05	0.000429224	118.404	0.0877334	0.211699	0.414424	0.678563	0.807674	118.404	-0.786859	0.29601	-2.65822	0.00785556	0.0617746
FBgn0082967	357.117	-0.679191	0.247472	-2.74451	0.00606004	0.0260693	357.117	0.200069	0.245734	0.814169	0.415548	0.617026	357.117	0.130258	0.349135	0.373087	0.709084	0.846149
FBgn0032843	30.2447	-0.0569153	0.207496	-0.274296	0.783857	0.862635	30.2447	-0.118141	0.206424	-0.572322	0.567104	0.734317	30.2447	0.489357	0.287809	1.70028	0.0890778	0.263208
FBgn0034713	1.05728	-0.725805	1.2825	-0.565929	0.571442	NA	1.05728	-1.83457	1.41384	-1.29758	0.194432	0.382266	1.05728	0.229525	2.06689	0.111049	0.911578	NA
FBgn0039764	382.452	0.203603	0.113635	1.79173	0.0731769	0.168972	382.452	0.283568	0.11304	2.50856	0.0121223	0.0576441	382.452	-0.228013	0.159608	-1.42858	0.153125	0.35446
FBgn0034572	328.525	-0.207217	0.0879312	-2.35659	0.0184438	0.06089	328.525	0.000354506	0.0863166	0.00410704	0.996723	0.99856	328.525	0.104344	0.123525	0.844713	0.398271	0.613765
FBgn0010894	258.493	-0.0626891	0.0799747	-0.783862	0.433121	0.587364	258.493	0.0469155	0.0784344	0.598149	0.54974	0.722281	258.493	0.0973644	0.111566	0.872703	0.382825	0.601158
FBgn0039667	97.4491	-1.4191	0.210814	-6.73152	1.67901e-11	1.43929e-09	97.4491	-0.49487	0.20177	-2.45264	0.0141811	0.0645152	97.4491	0.493686	0.299133	1.65039	0.0988635	0.279303
FBgn0034729	327.041	0.182526	0.094608	1.92929	0.0536947	0.134499	327.041	0.155177	0.0942612	1.64625	0.0997124	0.24983	327.041	-0.226149	0.133119	-1.69885	0.0893477	0.26348
FBgn0037801	227.407	0.291286	0.201311	1.44695	0.147912	0.27878	227.407	-0.593368	0.203737	-2.91241	0.00358648	0.0240217	227.407	-0.380514	0.288058	-1.32096	0.186513	0.396521
FBgn0034477	0.647732	-2.06058	1.69696	-1.21428	0.224643	NA	0.647732	-1.04571	1.65707	-0.631061	0.528001	0.706447	0.647732	2.08868	2.44456	0.854423	0.392871	NA
FBgn0262624	432.909	-0.111861	0.100784	-1.10992	0.267035	0.420046	432.909	0.0667606	0.0997988	0.668952	0.503526	0.688014	432.909	0.210053	0.141424	1.48527	0.137472	0.333496
FBgn0040089	191.552	-0.412493	0.179871	-2.29327	0.0218324	0.0690176	191.552	-0.394072	0.179311	-2.1977	0.0279703	0.103888	191.552	0.408228	0.255037	1.60066	0.109452	0.294993
FBgn0263755	416.306	0.13328	0.0700872	1.90163	0.0572191	0.140818	416.306	0.191513	0.0693038	2.76338	0.0057206	0.0338151	416.306	-0.200552	0.0980703	-2.04498	0.0408566	0.164978
FBgn0000533	394.837	0.004496	0.0854202	0.0526339	0.958024	0.974518	394.837	0.16722	0.0842876	1.98393	0.0472642	0.149634	394.837	-0.126928	0.119821	-1.05932	0.289453	0.511864
FBgn0263237	400.155	0.0624278	0.0592518	1.0536	0.292065	0.447607	400.155	0.0567263	0.058656	0.967102	0.333493	0.538424	400.155	-0.0549612	0.083056	-0.661737	0.50814	0.703187
FBgn0033323	1.00761	-3.5443	1.35843	-2.60912	0.00907759	NA	1.00761	-1.53677	1.23955	-1.23978	0.215057	0.405946	1.00761	3.91186	1.90001	2.05886	0.039508	NA
FBgn0031886	419.615	0.225832	0.0901649	2.50465	0.0122571	0.0446905	419.615	-0.0251678	0.0907148	-0.277439	0.781443	0.874277	419.615	-0.139068	0.12769	-1.0891	0.276108	0.497684
FBgn0032251	371.294	0.366062	0.0730541	5.01083	5.41958e-07	1.40813e-05	371.294	-0.0290215	0.074497	-0.389566	0.696858	0.818938	371.294	-0.436342	0.104689	-4.168	3.07289e-05	0.0024611
FBgn0035890	184.339	0.044959	0.0865382	0.519527	0.603393	0.736387	184.339	0.178004	0.0843878	2.10936	0.0349137	0.121838	184.339	-0.0843853	0.119907	-0.703754	0.481586	0.682735
FBgn0034093	253.553	0.0644436	0.0751802	0.857189	0.391341	0.546628	253.553	0.187522	0.073463	2.55261	0.0106919	0.0526772	253.553	-0.0993055	0.104225	-0.952799	0.340692	0.562098
FBgn0027296	340.801	-0.0925877	0.0740117	-1.25099	0.210939	0.356135	340.801	0.172616	0.0718282	2.40318	0.0162532	0.0706384	340.801	0.051665	0.102554	0.503785	0.614413	0.780787
FBgn0039273	398.574	0.314406	0.0842327	3.73259	0.000189524	0.00168578	398.574	0.341997	0.0836984	4.08607	4.3875e-05	0.00090281	398.574	-0.401084	0.117863	-3.40297	0.000666568	0.0152976
FBgn0038832	71.7644	0.132232	0.229429	0.576355	0.564375	0.703015	71.7644	0.227728	0.227569	1.0007	0.316971	0.520681	71.7644	0.232158	0.31945	0.726742	0.467384	0.672773
FBgn0031319	196.705	-0.282057	0.0968627	-2.91193	0.00359207	0.0172678	196.705	-0.149219	0.0949538	-1.57149	0.116068	0.277025	196.705	0.250596	0.13651	1.83573	0.0663973	0.222406
FBgn0031191	274.363	0.0229665	0.114318	0.2009	0.840777	0.900017	274.363	-0.138208	0.114581	-1.2062	0.22774	0.42073	274.363	-0.0286911	0.162273	-0.176807	0.85966	0.930977
FBgn0033952	0.722882	-3.22988	2.32948	-1.38652	0.165588	NA	0.722882	-3.91066	2.32948	-1.67876	0.093198	0.238278	0.722882	3.25932	3.39556	0.959877	0.337117	NA
FBgn0001185	313.536	0.20296	0.0691465	2.93521	0.00333318	0.0163104	313.536	0.0621022	0.0693889	0.894988	0.370793	0.5748	313.536	-0.151352	0.0973659	-1.55447	0.120072	0.309797
FBgn0261109	338.742	-0.0256257	0.0719806	-0.356009	0.721834	0.821074	338.742	0.288529	0.069526	4.14995	3.32554e-05	0.000720018	338.742	-0.207515	0.0997835	-2.07965	0.0375576	0.156739
FBgn0087011	125.987	0.243484	0.144124	1.68941	0.0911416	0.196614	125.987	0.113947	0.144324	0.78952	0.429808	0.628463	125.987	-0.143561	0.202651	-0.708415	0.478688	0.680185
FBgn0004855	365.714	0.13034	0.0668927	1.9485	0.0513556	0.130098	365.714	-0.0412349	0.067282	-0.612867	0.539964	0.715015	365.714	-0.180499	0.0952189	-1.89562	0.05801	0.204698
FBgn0026324	284.578	-0.00570973	0.091273	-0.0625566	0.95012	0.97011	284.578	0.150676	0.0898622	1.67674	0.093593	0.23896	284.578	-0.228702	0.128373	-1.78154	0.074825	0.239379
FBgn0028398	290.381	0.0925742	0.108402	0.853986	0.393113	0.548238	290.381	0.186306	0.107497	1.73312	0.0830749	0.220574	290.381	-0.081169	0.151963	-0.534136	0.593247	0.766359
FBgn0028893	0.420424	-2.50679	2.70529	-0.926628	0.35412	NA	0.420424	-1.45634	2.70529	-0.538331	0.590349	0.750633	0.420424	1.95917	3.88414	0.504402	0.613979	NA
FBgn0284082	0.625399	-1.00268	1.67398	-0.598978	0.549188	NA	0.625399	-2.2275	1.71383	-1.29972	0.193696	0.381479	0.625399	1.60922	2.49756	0.644315	0.519371	NA
FBgn0260006	233.746	-0.334163	0.10093	-3.31084	0.00093015	0.00610944	233.746	-0.474004	0.10117	-4.6852	2.79681e-06	0.000104452	233.746	0.442996	0.144312	3.06971	0.00214264	0.030066
FBgn0038243	210.01	0.449693	0.143704	3.12929	0.00175229	0.00995592	210.01	0.576112	0.142655	4.03849	5.37956e-05	0.00104341	210.01	-0.419474	0.20017	-2.09559	0.036119	0.152629
FBgn0030039	316.893	0.204619	0.12638	1.61908	0.105431	0.218221	316.893	0.0942065	0.126402	0.745294	0.456094	0.650337	316.893	-0.224138	0.178503	-1.25566	0.20924	0.423161
FBgn0000826	469.257	0.134154	0.116574	1.1508	0.249813	0.400683	469.257	0.181067	0.116186	1.55842	0.119134	0.281776	469.257	-0.210054	0.16435	-1.27808	0.20122	0.413285
FBgn0037906	192.302	0.0589562	0.146243	0.403138	0.686847	0.797935	192.302	-0.471725	0.148584	-3.1748	0.0014994	0.0126657	192.302	0.32157	0.208737	1.54055	0.123426	0.314881
FBgn0053189	8.13814	-0.326702	0.446646	-0.731458	0.4645	0.61542	8.13814	-0.632193	0.455496	-1.38792	0.165161	0.345761	8.13814	0.50734	0.649183	0.781505	0.434506	0.644125
FBgn0031310	306.074	0.00704535	0.0795481	0.0885671	0.929426	0.957423	306.074	0.0582185	0.0786273	0.740436	0.459036	0.65239	306.074	-0.048568	0.111727	-0.434702	0.663778	0.815506
FBgn0033876	92.2331	-0.972696	0.196499	-4.95014	7.41606e-07	1.80319e-05	92.2331	-0.391933	0.190048	-2.06229	0.0391802	0.131719	92.2331	0.584687	0.277458	2.1073	0.0350918	0.150227
FBgn0038272	329.597	0.11338	0.0730775	1.5515	0.120782	0.24101	329.597	0.235391	0.0717382	3.28125	0.00103346	0.00972763	329.597	-0.149381	0.101482	-1.47199	0.141023	0.338888
FBgn0041195	6.25127	-0.473189	0.465353	-1.01684	0.30923	0.466327	6.25127	-0.208307	0.4457	-0.46737	0.640235	0.784509	6.25127	0.177858	0.661487	0.268876	0.788025	0.892672
FBgn0034035	317.622	-0.0345744	0.0662138	-0.522163	0.601557	0.734909	317.622	0.0332718	0.0650041	0.511841	0.608762	0.762503	317.622	0.0805093	0.0923653	0.87164	0.383405	0.601538
FBgn0033903	223.591	-0.0443615	0.16546	-0.268111	0.788614	0.866234	223.591	0.423428	0.163151	2.59531	0.00945066	0.0482302	223.591	0.0156284	0.231214	0.0675928	0.94611	0.976206
FBgn0050496	254.067	0.148941	0.0920937	1.61728	0.105818	0.218867	254.067	-0.0262645	0.0925258	-0.283862	0.776516	0.872811	254.067	-0.130592	0.130524	-1.00052	0.317059	0.539497
FBgn0051010	4.37708	-0.752615	0.510973	-1.4729	0.140777	0.26986	4.37708	-1.18046	0.535953	-2.20254	0.0276269	0.103069	4.37708	0.692422	0.792274	0.873968	0.382136	NA
FBgn0038692	390.699	0.219128	0.0867542	2.52585	0.0115419	0.0426253	390.699	0.0395459	0.0870701	0.454184	0.649696	0.790981	390.699	-0.134924	0.122488	-1.10153	0.270667	0.492272
FBgn0039017	359.874	0.26874	0.073526	3.65503	0.000257149	0.0021664	359.874	0.130584	0.0737075	1.77165	0.0764529	0.207992	359.874	-0.2123	0.103316	-2.05486	0.0398927	0.162504
FBgn0033400	348.926	0.211877	0.0756848	2.79946	0.00511879	0.0228141	348.926	0.0835202	0.075816	1.10162	0.270628	0.471762	348.926	-0.151818	0.106512	-1.42537	0.15405	0.355786
FBgn0285951	337.267	0.18459	0.0684394	2.69713	0.00699409	0.0290698	337.267	0.101417	0.0683136	1.48458	0.137654	0.309235	337.267	-0.130685	0.095952	-1.36198	0.173204	0.381458
FBgn0038768	392.695	0.0225511	0.122297	0.184396	0.853703	0.907514	392.695	-0.0252862	0.122126	-0.207049	0.835971	0.907745	392.695	0.0135459	0.172775	0.0784021	0.937508	0.972986
FBgn0052476	155.588	0.531589	0.126755	4.19384	2.7427e-05	0.000359089	155.588	0.447856	0.126609	3.53731	0.000404224	0.00487519	155.588	-0.220026	0.174856	-1.25833	0.208273	0.422399
FBgn0028411	422.309	-0.0229157	0.0765746	-0.299259	0.764742	0.849762	422.309	-0.00885643	0.0760431	-0.116466	0.907283	0.950911	422.309	0.00173651	0.107969	0.0160835	0.987168	0.994511
FBgn0039647	93.9947	-0.920966	0.163287	-5.64017	1.69881e-08	7.17654e-07	93.9947	-0.658517	0.159121	-4.13848	3.4962e-05	0.000747379	93.9947	0.782836	0.232735	3.36364	0.00076923	0.0169097
FBgn0040735	229.824	1.37335	0.200878	6.83671	8.10316e-12	7.20935e-10	229.824	-0.637503	0.20757	-3.07126	0.00213157	0.0161843	229.824	-0.456078	0.288057	-1.58329	0.113355	0.300437
FBgn0053506	358.318	0.182686	0.0762283	2.39657	0.0165495	0.0559461	358.318	0.144858	0.0758943	1.90868	0.0563038	0.169094	358.318	-0.295368	0.107392	-2.75037	0.00595288	0.0534833
FBgn0030794	435.362	0.0757855	0.0847593	0.894126	0.371254	0.52791	435.362	0.157146	0.0840464	1.86975	0.0615187	0.179341	435.362	-0.165824	0.119131	-1.39195	0.163939	0.368722
FBgn0036935	97.0862	-0.653807	0.173929	-3.75906	0.000170555	0.00155754	97.0862	-0.211893	0.168571	-1.25699	0.208757	0.399261	97.0862	0.565963	0.243808	2.32135	0.0202679	0.108919
FBgn0032881	238.552	0.12472	0.0946504	1.31769	0.187607	0.328208	238.552	0.20331	0.0934914	2.17464	0.0296571	0.108435	238.552	-0.11207	0.13198	-0.849144	0.395801	0.61249
FBgn0052396	7.37206	-0.997742	0.421978	-2.36444	0.0180573	0.0599561	7.37206	-0.700569	0.397364	-1.76304	0.0778932	0.210793	7.37206	1.19099	0.593632	2.00628	0.0448268	0.173886
FBgn0027780	342.51	0.051901	0.0617114	0.841029	0.400332	0.555273	342.51	0.0678062	0.0609034	1.11334	0.265562	0.465735	342.51	-0.117128	0.0866499	-1.35174	0.176457	0.384915
FBgn0032819	398.305	0.114519	0.0667941	1.71451	0.0864356	0.189738	398.305	0.264526	0.0654302	4.04288	5.27996e-05	0.00102868	398.305	-0.159004	0.0925807	-1.71746	0.0858952	0.25768
FBgn0003330	367.925	-0.0833359	0.0709124	-1.17519	0.239917	0.389384	367.925	0.0895739	0.0693448	1.29172	0.196455	0.384041	367.925	0.0329459	0.098984	0.332841	0.739254	0.863644
FBgn0030761	257.638	-0.147338	0.0863402	-1.70649	0.0879177	0.191868	257.638	0.0626231	0.0841972	0.743766	0.457018	0.650942	257.638	0.167674	0.12017	1.39531	0.162923	0.367316
FBgn0031050	303.566	-0.0784464	0.0757455	-1.03566	0.300362	0.456746	303.566	0.233658	0.0730741	3.19755	0.00138602	0.0119165	303.566	-0.0338747	0.104648	-0.323701	0.746164	0.867008
FBgn0033371	4.71846	-0.388239	0.505682	-0.767754	0.442633	0.595964	4.71846	-1.04888	0.547809	-1.91469	0.055532	0.16747	4.71846	1.21085	0.752981	1.60808	0.107817	NA
FBgn0261454	159.026	-0.0892556	0.282764	-0.315654	0.752265	0.841609	159.026	0.468115	0.280677	1.66781	0.0953538	0.241961	159.026	-0.2766	0.398125	-0.694755	0.487209	0.68795
FBgn0032420	344.243	0.100857	0.11273	0.894674	0.370962	0.527642	344.243	0.0963326	0.11238	0.857207	0.391331	0.593938	344.243	-0.380543	0.159645	-2.38368	0.0171405	0.0986004
FBgn0082954	316.666	-1.13788	0.27107	-4.19772	2.69613e-05	0.000353385	316.666	0.0852235	0.268576	0.317316	0.751004	0.856469	316.666	-0.110409	0.383138	-0.28817	0.773217	0.884022
FBgn0052835	0.761438	-0.733031	2.31168	-0.317099	0.751169	NA	0.761438	-2.64795	2.39658	-1.10489	0.269208	0.470108	0.761438	0.76249	3.4161	0.223205	0.823376	NA
FBgn0031432	110.3	1.21343	0.284189	4.26981	1.95638e-05	0.000268408	110.3	-0.659439	0.2925	-2.25449	0.0241655	0.0938537	110.3	-0.990878	0.409653	-2.41882	0.0155709	0.0926315
FBgn0037855	321.262	-0.129552	0.0885117	-1.46367	0.143284	0.273536	321.262	-0.213033	0.0884024	-2.40981	0.0159606	0.0697875	321.262	0.257432	0.12534	2.05387	0.0399883	0.162772
FBgn0050443	357.609	0.035349	0.0638999	0.553194	0.580131	0.716165	357.609	0.12113	0.0626979	1.93196	0.0533647	0.162779	357.609	-0.0584062	0.089035	-0.655991	0.51183	0.705487
FBgn0030945	286.673	-0.0604399	0.0960649	-0.629156	0.529247	0.673545	286.673	0.0750756	0.0947885	0.792033	0.428342	0.627092	286.673	0.0201704	0.134776	0.149659	0.881034	0.943934
FBgn0036482	3.99333	-0.896924	0.520302	-1.72385	0.0847343	0.187264	3.99333	-1.17675	0.535434	-2.19775	0.0279671	0.103888	3.99333	0.924913	0.79581	1.16223	0.245143	NA
FBgn0020371	0.441194	0.131242	2.64416	0.0496345	0.960414	NA	0.441194	-2.06978	2.70085	-0.766346	0.443471	0.640388	0.441194	0.475296	3.81599	0.124554	0.900877	NA
FBgn0039291	318.306	0.195308	0.0719848	2.71318	0.00666414	0.0280314	318.306	0.0441165	0.0722718	0.610425	0.541581	0.715992	318.306	-0.26171	0.102058	-2.56432	0.0103377	0.0729759
FBgn0019929	131.351	0.29255	0.127128	2.30121	0.0213795	0.0680315	131.351	0.472204	0.124806	3.7835	0.000154638	0.00236718	131.351	-0.438681	0.175884	-2.49415	0.0126258	0.0825115
FBgn0037283	0.567323	-1.57376	2.19649	-0.716486	0.473691	NA	0.567323	-2.83161	2.19649	-1.28915	0.197346	0.38495	0.567323	3.29402	3.16573	1.04053	0.298096	NA
FBgn0087039	363.858	0.32304	0.0785028	4.11501	3.87155e-05	0.000476099	363.858	0.126282	0.0789623	1.59926	0.109762	0.26706	363.858	-0.156262	0.110221	-1.41772	0.156273	0.358719
FBgn0264606	94.1656	-0.840598	0.184557	-4.55468	5.24646e-06	9.47914e-05	94.1656	-0.808337	0.183185	-4.41268	1.02097e-05	0.000283135	94.1656	0.858767	0.264102	3.25165	0.00114735	0.0217383
FBgn0050021	209.607	-0.580128	0.145334	-3.99169	6.56046e-05	0.000724117	209.607	-0.342888	0.143525	-2.38905	0.0168922	0.0725446	209.607	0.494754	0.205542	2.40707	0.0160809	0.0943861
FBgn0052698	190.383	0.366762	0.40336	0.909267	0.363209	0.52044	190.383	-0.0528775	0.40394	-0.130904	0.895851	0.944298	190.383	-0.213108	0.570682	-0.373426	0.708831	0.846071
FBgn0085384	142.131	-0.486451	0.149569	-3.25235	0.00114455	0.0071957	142.131	-0.347127	0.147691	-2.35035	0.0187556	0.0785681	142.131	0.614261	0.211086	2.91	0.00361431	0.0409909
FBgn0038767	332.069	0.305621	0.092499	3.30405	0.000953005	0.00622082	332.069	0.0641919	0.0931181	0.68936	0.490597	0.677305	332.069	-0.271578	0.130862	-2.07531	0.0379579	0.157667
FBgn0035815	101.457	0.311937	0.17891	1.74355	0.0812383	0.181484	101.457	-0.172264	0.182074	-0.946125	0.344085	0.548734	101.457	0.200516	0.253328	0.791527	0.428637	0.63975
FBgn0037565	179.291	-0.375191	0.183768	-2.04166	0.0411854	0.110028	179.291	-0.364567	0.183196	-1.99004	0.0465868	0.148354	179.291	0.654746	0.259671	2.52144	0.0116874	0.0789475
FBgn0086669	387.138	-0.960224	0.273781	-3.50727	0.000452726	0.00342578	387.138	1.38493	0.269164	5.14529	2.67107e-07	1.67378e-05	387.138	0.152714	0.383265	0.398454	0.690295	0.83343
FBgn0037486	0.680667	-1.20798	2.48578	-0.485956	0.626999	NA	0.680667	-3.40932	2.54603	-1.33907	0.180547	0.365922	0.680667	1.23743	3.64329	0.339647	0.734123	NA
FBgn0030669	211.278	-0.0122944	0.0856732	-0.143503	0.885893	0.927899	211.278	0.186968	0.0832269	2.24649	0.0246729	0.0952286	211.278	-0.0556783	0.118701	-0.469065	0.639023	0.797935
FBgn0260741	346.482	0.136031	0.0858539	1.58444	0.113093	0.230065	346.482	0.121614	0.0854346	1.42348	0.154598	0.332076	346.482	-0.250891	0.121046	-2.07269	0.0382012	0.158202
FBgn0031182	250.636	0.0308749	0.180618	0.17094	0.864271	0.913756	250.636	0.093914	0.180101	0.521451	0.602053	0.758839	250.636	-0.23913	0.255294	-0.936685	0.348921	0.569267
FBgn0037777	208.573	-0.134809	0.0947241	-1.42317	0.154686	0.287169	208.573	0.141308	0.0918722	1.53809	0.124025	0.289186	208.573	0.016512	0.131778	0.125302	0.900285	0.95523
FBgn0029800	401.747	0.169967	0.0615309	2.76231	0.00573947	0.0249923	401.747	0.166361	0.0609634	2.72887	0.00635512	0.0364741	401.747	-0.218188	0.086069	-2.53503	0.0112437	0.0767538
FBgn0051915	340.207	0.17613	0.0697265	2.52602	0.0115363	0.042618	340.207	0.122883	0.0694244	1.77002	0.0767239	0.208555	340.207	-0.13305	0.0976177	-1.36297	0.172891	0.381077
FBgn0066114	356.094	0.146411	0.103465	1.41508	0.157046	0.289856	356.094	0.0680866	0.103367	0.658686	0.510098	0.692979	356.094	-0.246866	0.1463	-1.68739	0.0915279	0.267393
FBgn0035089	78.3515	0.286144	0.197397	1.44958	0.147175	0.278284	78.3515	-0.126223	0.200493	-0.629561	0.528982	0.707227	78.3515	0.345098	0.278092	1.24095	0.214624	0.42857
FBgn0015035	148.435	0.46509	0.245622	1.89352	0.058289	0.142852	148.435	0.41912	0.245362	1.70817	0.0876045	0.228206	148.435	0.362595	0.343565	1.05539	0.291246	0.513661
FBgn0038830	299.768	0.34313	0.11612	2.95496	0.00312714	0.0155549	299.768	0.0793141	0.116751	0.679343	0.496921	0.683351	299.768	-0.32348	0.16431	-1.96872	0.0489858	0.183802
FBgn0035916	371.499	0.179925	0.0808747	2.22474	0.0260989	0.0786719	371.499	0.000879498	0.0812234	0.0108281	0.991361	0.996049	371.499	-0.224602	0.114727	-1.95772	0.0502631	0.186847
FBgn0083228	127.042	-0.667353	0.196294	-3.39977	0.000674428	0.00470126	127.042	-0.753486	0.196178	-3.84082	0.000122622	0.0019683	127.042	0.303795	0.282027	1.07719	0.281397	0.503518
FBgn0051055	3.98693	-0.825309	0.596408	-1.3838	0.16642	0.302277	3.98693	-0.165767	0.538687	-0.307724	0.758292	0.860494	3.98693	0.709756	0.814725	0.871161	0.383666	NA
FBgn0033210	406.734	0.0721752	0.059683	1.20931	0.226544	0.374088	406.734	0.117667	0.0587926	2.00139	0.0453502	0.145681	406.734	-0.0430349	0.0831136	-0.517784	0.604609	0.774668
FBgn0031322	140.081	-0.276052	0.128414	-2.14971	0.0315785	0.0909633	140.081	-0.208879	0.126913	-1.64584	0.0997976	0.249954	140.081	0.42877	0.180771	2.3719	0.0176969	0.100225
FBgn0032519	20.3174	0.465072	1.57417	0.29544	0.767658	0.851707	20.3174	-0.263512	1.5768	-0.167118	0.867277	0.92702	20.3174	-0.641106	2.22961	-0.287542	0.773697	0.884203
FBgn0036911	317.182	0.198652	0.0807928	2.45879	0.0139408	0.0492688	317.182	0.0739137	0.0809082	0.913551	0.360953	0.565192	317.182	-0.142373	0.11376	-1.25152	0.210746	0.425023
FBgn0034923	322.923	0.0686159	0.0797421	0.860472	0.389529	0.54527	322.923	-0.0285611	0.079704	-0.358339	0.720089	0.83651	322.923	0.0910714	0.112186	0.81179	0.416912	0.629009
FBgn0032421	372.242	0.0391449	0.0834214	0.469243	0.638896	0.763481	372.242	0.000915555	0.0831221	0.0110146	0.991212	0.996049	372.242	-0.161492	0.118125	-1.36713	0.171585	0.379025
FBgn0031636	131.846	-0.0355149	0.217405	-0.163358	0.870237	0.918244	131.846	0.0467039	0.216464	0.215758	0.829176	0.904046	131.846	-0.0368391	0.306823	-0.120066	0.904431	0.957499
FBgn0000276	64.4671	2.06743	0.469937	4.39939	1.08557e-05	0.000168414	64.4671	-3.17968	0.559523	-5.68284	1.32475e-08	1.55557e-06	64.4671	1.58214	0.72856	2.17159	0.0298862	0.136777
FBgn0038266	9.45915	-1.19907	0.486708	-2.46363	0.0137537	0.04887	9.45915	-1.01223	0.474043	-2.13531	0.0327356	0.11645	9.45915	1.43043	0.693647	2.06219	0.0391895	0.160834
FBgn0038275	401.104	0.0713625	0.0664683	1.07363	0.282988	0.437406	401.104	0.131324	0.0655711	2.00277	0.0452018	0.1454	401.104	-0.00421742	0.0925604	-0.045564	0.963658	0.984007
FBgn0037000	218.441	0.0153612	0.0956199	0.160649	0.87237	0.919834	218.441	-0.167814	0.0961622	-1.74512	0.0809645	0.217049	218.441	-0.093984	0.136761	-0.687214	0.491948	0.69126
FBgn0086444	329.191	0.00570133	0.0727923	0.0783232	0.937571	0.962906	329.191	0.0217356	0.0720618	0.301624	0.762939	0.863957	329.191	0.016667	0.102194	0.163092	0.870446	0.937903
FBgn0004087	367.995	0.0512466	0.0811979	0.631133	0.527954	0.672191	367.995	0.257756	0.0797158	3.23344	0.0012231	0.0109792	367.995	-0.170659	0.11325	-1.50692	0.131831	0.326086
FBgn0051913	7.03364	-0.642938	0.411751	-1.56147	0.118413	0.237473	7.03364	-0.798932	0.414969	-1.92528	0.0541943	0.164693	7.03364	0.994407	0.597767	1.66354	0.0962051	0.275266
FBgn0015558	177.923	-0.114871	0.373409	-0.307628	0.758366	0.845797	177.923	-0.780665	0.374686	-2.08352	0.0372041	0.127311	177.923	-0.0232247	0.53044	-0.0437839	0.965077	0.984345
FBgn0037669	345.972	0.120741	0.0772122	1.56375	0.117875	0.236597	345.972	0.0425802	0.0770762	0.552443	0.580645	0.744235	345.972	-0.147401	0.108987	-1.35246	0.176227	0.384719
FBgn0034054	324.437	0.26555	0.0792017	3.35283	0.000799892	0.00540192	324.437	0.126022	0.0793962	1.58725	0.112455	0.271787	324.437	-0.209734	0.111348	-1.8836	0.0596193	0.208193
FBgn0038857	350.927	0.221211	0.0745627	2.96678	0.00300932	0.015142	350.927	0.12157	0.0745406	1.63093	0.102906	0.255728	350.927	-0.262039	0.105055	-2.4943	0.0126204	0.0825115
FBgn0039626	321.078	0.0126566	0.0705871	0.179304	0.857699	0.90992	321.078	-0.0420727	0.0702739	-0.598696	0.549376	0.722092	321.078	-0.0113906	0.0997391	-0.114203	0.909077	0.960009
FBgn0032609	3.17572	-1.09897	0.659596	-1.66612	0.0956899	0.203399	3.17572	-0.207889	0.575711	-0.3611	0.718025	0.835018	3.17572	0.271328	0.928897	0.292097	0.770213	NA
FBgn0015793	250.324	0.20117	0.0794134	2.5332	0.0113026	0.0419789	250.324	-0.0581702	0.0805053	-0.722563	0.469948	0.660268	250.324	-0.197387	0.113312	-1.74198	0.0815111	0.251173
FBgn0015372	263.722	-0.10401	0.0854083	-1.2178	0.2233	0.370786	263.722	-0.0973083	0.084678	-1.14916	0.250491	0.448291	263.722	0.117249	0.120588	0.972314	0.330895	0.553172
FBgn0004860	280.877	-0.165168	0.108116	-1.52768	0.126591	0.249486	280.877	-0.0942507	0.107233	-0.878932	0.379438	0.582383	280.877	0.276684	0.152172	1.81823	0.0690285	0.228513
FBgn0034606	156.532	-0.251846	0.128793	-1.95544	0.0505311	0.128559	156.532	0.0806127	0.125406	0.642812	0.520346	0.700567	156.532	0.299633	0.179066	1.67331	0.0942663	0.271418
FBgn0031629	94.1546	-1.1786	0.160632	-7.33728	2.17975e-13	2.55989e-11	94.1546	-0.797644	0.154724	-5.15526	2.53273e-07	1.61434e-05	94.1546	0.932986	0.229391	4.06723	4.75758e-05	0.00324166
FBgn0031817	190.451	0.0116388	0.0881578	0.132023	0.894966	0.934099	190.451	0.0374378	0.087049	0.430078	0.667139	0.801178	190.451	-0.0777171	0.124008	-0.62671	0.530849	0.719651
FBgn0039488	391.402	0.288786	0.0770268	3.74917	0.000177422	0.00160404	391.402	0.0658956	0.07757	0.849498	0.395604	0.597912	391.402	-0.296287	0.109064	-2.71664	0.00659474	0.0568745
FBgn0259704	359.524	-0.069558	0.0742108	-0.937302	0.348603	0.505371	359.524	0.232523	0.0719976	3.22959	0.00123967	0.011067	359.524	-0.10383	0.103116	-1.00692	0.313973	0.536493
FBgn0034356	178.06	-0.6253	0.196983	-3.17438	0.00150156	0.00886593	178.06	-0.0858023	0.194291	-0.441618	0.658766	0.796286	178.06	-0.230289	0.279618	-0.823583	0.410176	0.624001
FBgn0030234	174.332	-0.0395553	0.122145	-0.323838	0.746061	0.838006	174.332	0.0274601	0.120959	0.227019	0.820409	0.900202	174.332	0.0665453	0.171578	0.387843	0.698133	0.838944
FBgn0003931	383.564	-0.544791	0.312922	-1.74098	0.0816869	0.18214	383.564	0.355908	0.311652	1.14201	0.253452	0.451605	383.564	-0.0324676	0.441819	-0.0734862	0.941419	0.974605
FBgn0031183	298.007	-0.10695	0.0758334	-1.41033	0.158443	0.291745	298.007	-0.208396	0.0758184	-2.74863	0.00598457	0.034885	298.007	0.178187	0.10778	1.65324	0.0982815	0.278447
FBgn0013799	266.016	-0.174408	0.166836	-1.04538	0.295846	0.451986	266.016	-0.357881	0.167111	-2.14158	0.0322272	0.115177	266.016	0.304392	0.236594	1.28656	0.198249	0.409026
FBgn0029117	318.061	0.114579	0.087361	1.31156	0.189669	0.331109	318.061	0.312213	0.085811	3.63837	0.000274364	0.0036091	318.061	-0.172493	0.121432	-1.42049	0.155465	0.357761
FBgn0020294	129.696	-0.68271	0.158401	-4.31001	1.63245e-05	0.000234203	129.696	-0.343732	0.154751	-2.2212	0.0263376	0.0995605	129.696	0.708902	0.222801	3.18177	0.00146379	0.0244705
FBgn0004606	259.649	-0.40419	0.135918	-2.97378	0.0029416	0.0148906	259.649	-0.436506	0.135597	-3.21913	0.00128578	0.0113236	259.649	0.41176	0.193108	2.13228	0.0329839	0.14531
FBgn0050342	342.907	0.0970541	0.0718247	1.35126	0.176611	0.314847	342.907	0.0426401	0.0715385	0.596044	0.551146	0.723011	342.907	-0.0913075	0.101123	-0.902937	0.36656	0.586004
FBgn0035337	395.158	0.270597	0.0901387	3.002	0.00268211	0.0138274	395.158	0.0586155	0.0905601	0.647255	0.517467	0.69862	395.158	-0.243993	0.127476	-1.91404	0.0556152	0.19904
FBgn0265739	0.377953	-2.9749	4.21415	-0.705932	0.480231	NA	0.377953	-3.0786	4.21415	-0.730539	0.465061	0.657013	0.377953	3.00429	6.00605	0.500211	0.616927	NA
FBgn0030055	239.521	-0.166359	0.16985	-0.979449	0.327358	0.485478	239.521	0.000672952	0.168842	0.00398569	0.99682	0.99856	239.521	0.192839	0.239384	0.805563	0.420495	0.632761
FBgn0031398	413.733	0.253337	0.0700205	3.61805	0.000296836	0.00243779	413.733	-0.0114054	0.0707957	-0.161103	0.872012	0.930403	413.733	-0.205201	0.0993957	-2.06449	0.0389715	0.160299
FBgn0028664	307.022	0.22613	0.110046	2.05487	0.0398913	0.10745	307.022	0.000766677	0.110543	0.00693557	0.994466	0.997701	307.022	-0.269753	0.156066	-1.72846	0.083906	0.25568
FBgn0030503	237.378	0.0622378	0.0733174	0.848881	0.395948	0.551203	237.378	0.0721819	0.0723698	0.997404	0.318568	0.522226	237.378	-0.0212151	0.102304	-0.207373	0.835719	0.918103
FBgn0039941	199.306	-0.0747616	0.146838	-0.509144	0.610651	0.741929	199.306	0.407777	0.143924	2.83327	0.00460739	0.0287885	199.306	-0.138454	0.204846	-0.675895	0.499107	0.696414
FBgn0031573	366.964	0.128684	0.0732272	1.75733	0.0788624	0.177834	366.964	0.020138	0.0732521	0.274914	0.783382	0.875545	366.964	-0.142855	0.103506	-1.38017	0.167536	0.373313
FBgn0031639	333.133	-0.110455	0.0785496	-1.40618	0.15967	0.293178	333.133	0.145601	0.0764964	1.90337	0.0569919	0.170609	333.133	0.064439	0.109207	0.590062	0.555149	0.737776
FBgn0050151	142.63	0.978743	0.16133	6.06672	1.30552e-09	7.44272e-08	142.63	0.155999	0.165644	0.941774	0.346308	0.550713	142.63	-0.481357	0.227892	-2.11221	0.0346685	0.149318
FBgn0032812	367.493	-0.0936162	0.0614033	-1.52461	0.127356	0.250237	367.493	0.024234	0.0599668	0.404124	0.686122	0.812622	367.493	-0.014478	0.0861669	-0.168022	0.866566	0.935401
FBgn0024321	158.465	0.129392	0.121235	1.06728	0.285843	0.440255	158.465	-0.193808	0.122992	-1.57578	0.115076	0.275809	158.465	0.328035	0.171308	1.91489	0.055507	0.198796
FBgn0030501	444.537	0.357093	0.0739831	4.82667	1.38831e-06	3.07629e-05	444.537	-0.15418	0.0757117	-2.03641	0.041709	0.137435	444.537	-0.224347	0.105882	-2.11884	0.0341044	0.147817
FBgn0261437	361.659	0.0782999	0.0650312	1.20404	0.228576	0.376545	361.659	0.0427805	0.0646221	0.662011	0.507964	0.691324	361.659	-0.169372	0.0918487	-1.84403	0.0651781	0.219798
FBgn0032390	390.781	0.210544	0.0765233	2.75138	0.00593453	0.0256232	390.781	0.186361	0.0761551	2.44713	0.0144001	0.0650362	390.781	-0.303896	0.107579	-2.82486	0.00473019	0.0473019
FBgn0034062	212.35	0.217953	0.0820291	2.65702	0.00788345	0.0318703	212.35	0.103786	0.0821152	1.26391	0.206262	0.395938	212.35	-0.147493	0.114967	-1.28291	0.199522	0.410726
FBgn0025808	395.357	0.211097	0.104633	2.01751	0.0436426	0.114765	395.357	-0.0132296	0.10504	-0.125948	0.899773	0.947	395.357	-0.20372	0.148235	-1.3743	0.169347	0.375866
FBgn0052633	230.115	-0.627269	0.161618	-3.88118	0.000103951	0.00105697	230.115	0.633018	0.155555	4.06941	4.71322e-05	0.000950962	230.115	0.155322	0.22381	0.69399	0.487689	0.688273
FBgn0030933	5.71344	-0.613172	0.446553	-1.37312	0.169715	0.306211	5.71344	-0.433215	0.4281	-1.01195	0.311562	0.51554	5.71344	0.593361	0.634933	0.934525	0.350033	0.570285
FBgn0038210	1.00916	-1.96442	3.07483	-0.63887	0.522907	NA	1.00916	-4.16831	3.12387	-1.33434	0.182092	0.367504	1.00916	1.99385	4.46264	0.446786	0.655029	NA
FBgn0031002	168.981	-0.0700244	0.118317	-0.591838	0.553959	0.69429	168.981	-0.0772855	0.117623	-0.657061	0.511142	0.693909	168.981	-0.0975027	0.168032	-0.580263	0.561737	0.743153
FBgn0037911	280.293	0.115672	0.0886499	1.30481	0.191956	0.333926	280.293	-0.0429353	0.0889646	-0.482611	0.629372	0.778148	280.293	-0.0775943	0.125559	-0.617993	0.53658	0.723575
FBgn0036795	26.9952	-0.247377	0.260023	-0.951365	0.341419	0.499144	26.9952	-0.450778	0.262265	-1.71879	0.0856531	0.224494	26.9952	0.465695	0.372252	1.25102	0.210926	0.425023
FBgn0032878	1.06711	-1.95581	1.16504	-1.67874	0.0932021	NA	1.06711	-3.18358	1.22249	-2.60417	0.00920963	0.0473898	1.06711	3.85072	1.75959	2.18842	0.028639	NA
FBgn0035027	372.772	-0.0907736	0.0781535	-1.16148	0.245447	0.395952	372.772	-0.133407	0.0778418	-1.71383	0.0865602	0.22648	372.772	0.111324	0.110645	1.00613	0.314351	0.536888
FBgn0039796	5.28047	-1.45726	0.520935	-2.79739	0.00515176	0.0229002	5.28047	-1.15702	0.489431	-2.364	0.0180788	0.0763576	5.28047	1.54871	0.748284	2.06969	0.0384818	0.158648
FBgn0034186	367.987	0.0786325	0.0765929	1.02663	0.304595	0.461136	367.987	0.0807466	0.076038	1.06192	0.28827	0.491152	367.987	0.0702457	0.107057	0.656154	0.511725	0.705487
FBgn0034480	102.845	0.784061	0.451735	1.73567	0.0826228	0.183704	102.845	0.825899	0.45128	1.83013	0.0672311	0.190747	102.845	-0.312511	0.635215	-0.491976	0.622736	0.786576
FBgn0036910	204.913	-0.313298	0.116463	-2.69012	0.00714273	0.0295471	204.913	0.239516	0.112064	2.13733	0.0325714	0.115953	204.913	0.328219	0.160504	2.04493	0.0408618	0.164978
FBgn0034715	125.919	0.255394	0.162032	1.57619	0.114981	0.232617	125.919	-0.116685	0.163956	-0.711689	0.476658	0.665951	125.919	0.0424061	0.22954	0.184744	0.85343	0.928005
FBgn0035393	399.146	0.221189	0.100312	2.205	0.027454	0.0814191	399.146	0.203984	0.10001	2.03964	0.0413867	0.136582	399.146	-0.252795	0.141149	-1.79098	0.0732958	0.236487
FBgn0030659	352.671	0.0705522	0.0738665	0.955131	0.339511	0.497222	352.671	0.202014	0.0725561	2.78424	0.00536535	0.0322416	352.671	-0.0598448	0.102645	-0.583029	0.559874	0.741586
FBgn0046873	0.72739	-0.85937	2.32478	-0.369656	0.711639	NA	0.72739	-1.27906	2.3527	-0.543657	0.586678	0.748949	0.72739	-0.87931	3.38958	-0.259415	0.795315	NA
FBgn0051102	137.771	0.364062	0.126937	2.86805	0.00413004	0.0193163	137.771	0.341339	0.126268	2.7033	0.00686556	0.0384268	137.771	-0.112494	0.175353	-0.641528	0.52118	0.71168
FBgn0032346	394.961	0.111663	0.077789	1.43545	0.151158	0.282854	394.961	0.365041	0.0761707	4.79241	1.64786e-06	7.23171e-05	394.961	-0.33542	0.108323	-3.09649	0.00195827	0.0291482
FBgn0043002	430.973	0.15297	0.0753155	2.03106	0.0422492	0.112029	430.973	0.0651848	0.0752453	0.866298	0.386327	0.589003	430.973	-0.164323	0.106245	-1.54664	0.121951	0.312497
FBgn0028530	318.255	0.0682008	0.0723309	0.9429	0.345732	0.503289	318.255	0.167002	0.071079	2.34952	0.0187976	0.0786418	318.255	-0.162868	0.10103	-1.61207	0.106947	0.291582
FBgn0052104	345.328	-0.00469367	0.0665639	-0.0705138	0.943785	0.966415	345.328	-0.0343747	0.0660933	-0.520093	0.602999	0.759159	345.328	0.027966	0.0938072	0.298122	0.76561	0.878989
FBgn0037835	117.898	-0.992917	0.170337	-5.82913	5.57161e-09	2.70384e-07	117.898	-0.307962	0.163393	-1.8848	0.0594568	0.175308	117.898	0.775401	0.238404	3.25247	0.00114406	0.0217213
FBgn0263466	237.328	-0.157859	0.331413	-0.476321	0.633846	0.759658	237.328	0.0886872	0.330822	0.268081	0.788637	0.879006	237.328	-0.699667	0.469407	-1.49054	0.136083	0.331253
FBgn0261015	22.0549	0.00929059	0.315308	0.0294651	0.976494	0.985557	22.0549	-0.369711	0.321308	-1.15064	0.249879	0.447318	22.0549	0.259317	0.451393	0.574481	0.565642	0.745154
FBgn0040466	374.051	0.294473	0.0657447	4.47903	7.49824e-06	0.000125241	374.051	0.0345717	0.0666133	0.518991	0.603767	0.759531	374.051	-0.318341	0.0935008	-3.40468	0.00066241	0.015266
FBgn0033566	356.913	0.12801	0.069977	1.82932	0.067352	0.159293	356.913	0.000337862	0.0701129	0.00481883	0.996155	0.998494	356.913	-0.128225	0.0990109	-1.29506	0.195299	0.405726
FBgn0038381	366.242	0.286089	0.0660854	4.32908	1.49731e-05	0.000219804	366.242	-0.0480525	0.067395	-0.712999	0.475847	0.665185	366.242	-0.279259	0.0945229	-2.95441	0.00313267	0.0370579
FBgn0026088	208.608	-0.0805547	0.0979977	-0.822007	0.411073	0.566093	208.608	0.358853	0.0940862	3.81409	0.000136685	0.0021336	208.608	-0.101595	0.134871	-0.753279	0.451282	0.659021
FBgn0038672	289.532	0.0364302	0.0800078	0.455333	0.64887	0.769755	289.532	0.106254	0.078941	1.346	0.178303	0.363069	289.532	-0.144261	0.112351	-1.28403	0.199133	0.410156
FBgn0051287	4.528	-0.303518	0.506514	-0.599229	0.54902	0.690243	4.528	-0.145147	0.489197	-0.296706	0.766691	0.866174	4.528	0.138916	0.717372	0.193645	0.846454	NA
FBgn0021944	297.178	-0.229546	0.111888	-2.05156	0.0402121	0.107968	297.178	-0.0510397	0.110598	-0.46149	0.644447	0.787788	297.178	0.203828	0.157505	1.2941	0.19563	0.405989
FBgn0039335	289.289	0.0386547	0.0822291	0.470085	0.638294	0.763223	289.289	0.125824	0.0810527	1.55237	0.120573	0.283724	289.289	0.0127119	0.114647	0.110879	0.911712	0.961876
FBgn0015829	272.734	0.0659771	0.076289	0.864831	0.387132	0.543122	272.734	0.0392138	0.0757587	0.517614	0.604728	0.760299	272.734	-0.0808463	0.107342	-0.753164	0.451351	0.659034
FBgn0034105	0.456539	-2.87578	2.59752	-1.10713	0.268239	NA	0.456539	-2.4024	2.59752	-0.924883	0.355027	0.559137	0.456539	2.90522	3.74566	0.775623	0.437972	NA
FBgn0052832	1.01323	-1.25922	1.05831	-1.18984	0.234109	NA	1.01323	-2.33038	1.19707	-1.94674	0.0515654	0.158965	1.01323	2.25426	1.69284	1.33165	0.182977	NA
FBgn0037579	2.56573	0.240346	0.686014	0.350351	0.726075	0.824188	2.56573	-2.55086	1.02787	-2.48169	0.0130762	0.0607611	2.56573	1.65427	1.26327	1.30952	0.19036	NA
FBgn0262127	213.476	-0.600583	0.241663	-2.48521	0.0129475	0.0467145	213.476	-0.758689	0.241847	-3.13706	0.00170653	0.0139575	213.476	1.01226	0.342449	2.95595	0.00311706	0.0369666
FBgn0031378	203.393	0.03283	0.111124	0.295437	0.76766	0.851707	203.393	0.062605	0.110281	0.567684	0.57025	0.737072	203.393	-0.128636	0.156647	-0.821181	0.411543	0.625122
FBgn0050487	2.00856	-0.925674	0.838108	-1.10448	0.269385	NA	2.00856	-0.459142	0.768221	-0.597669	0.550061	0.722281	2.00856	1.49263	1.13101	1.31973	0.186926	NA
FBgn0038072	99.8145	-0.711488	0.151866	-4.68498	2.79987e-06	5.64009e-05	99.8145	-0.458297	0.148106	-3.09438	0.00197228	0.015384	99.8145	0.308117	0.217731	1.41513	0.157031	0.360156
FBgn0034532	13.423	-0.626134	0.312051	-2.00651	0.0448017	0.117314	13.423	-0.260646	0.292967	-0.889677	0.373639	0.577906	13.423	0.651051	0.43313	1.50313	0.132805	0.327535
FBgn0034317	298.397	0.670819	0.644691	1.04053	0.298095	0.454593	298.397	-4.32585	0.659199	-6.56228	5.29906e-11	1.7267e-08	298.397	1.59152	0.923754	1.72289	0.0849089	0.256952
FBgn0262102	0.327639	-1.38921	2.22971	-0.623046	0.533254	NA	0.327639	-1.49291	2.22971	-0.669553	0.503143	0.687705	0.327639	1.41867	3.19679	0.44378	0.657202	NA
FBgn0039711	379.762	0.085817	0.111342	0.770748	0.440856	0.59449	379.762	0.18595	0.110651	1.68051	0.0928587	0.237737	379.762	-0.108813	0.156532	-0.695144	0.486965	0.687783
FBgn0033381	361.486	-0.0100589	0.0896044	-0.112259	0.910618	0.944809	361.486	0.342953	0.0875796	3.9159	9.00686e-05	0.001553	361.486	-0.181901	0.124752	-1.4581	0.144812	0.344297
FBgn0050147	159.755	-0.198839	0.11956	-1.66309	0.0962935	0.204276	159.755	-0.201765	0.118754	-1.69903	0.0893142	0.231482	159.755	0.256125	0.169181	1.51391	0.130048	0.324079
FBgn0039306	358.293	0.146869	0.0666281	2.20431	0.0275025	0.0815011	358.293	0.27082	0.065276	4.14884	3.34157e-05	0.000722289	358.293	-0.201355	0.092263	-2.1824	0.0290797	0.134577
FBgn0038281	0.373879	-0.580272	2.76472	-0.209885	0.833757	NA	0.373879	-1.26105	2.76472	-0.456121	0.648303	0.79053	0.373879	0.609734	3.93269	0.155043	0.876788	NA
FBgn0052226	320.22	0.0348675	0.0797917	0.436982	0.662125	0.779163	320.22	-0.0768666	0.0798368	-0.962796	0.33565	0.540306	320.22	0.0290328	0.112876	0.257211	0.797016	0.897231
FBgn0029728	9.08031	-0.545899	0.403069	-1.35436	0.175623	0.313604	9.08031	-1.02061	0.421521	-2.42126	0.0154668	0.0682212	9.08031	1.23781	0.590351	2.09673	0.0360176	0.15249
FBgn0031452	349.503	0.130682	0.0806622	1.62011	0.105209	0.217983	349.503	-0.0969949	0.0813003	-1.19304	0.232852	0.427163	349.503	0.0213543	0.114281	0.186858	0.851772	0.926886
FBgn0030752	249.504	-0.214277	0.111404	-1.92343	0.0544254	0.135776	249.504	-0.125904	0.110334	-1.14112	0.253818	0.451764	249.504	0.314854	0.156829	2.00762	0.0446832	0.173575
FBgn0031774	178.674	-0.0194468	0.0967533	-0.200994	0.840703	0.900017	178.674	0.0488658	0.0953318	0.512587	0.60824	0.762362	178.674	-0.131847	0.13638	-0.966765	0.333661	0.555849
FBgn0004426	294.613	-0.415788	1.3697	-0.30356	0.761463	0.848233	294.613	-1.39485	1.37006	-1.01809	0.308634	0.51232	294.613	-0.0407828	1.93787	-0.0210452	0.98321	0.992437
FBgn0030421	309.763	0.0356782	0.115657	0.308484	0.757714	0.845231	309.763	0.0506451	0.115176	0.439718	0.660141	0.797062	309.763	-0.0410083	0.163048	-0.25151	0.80142	0.898447
FBgn0051661	445.559	0.0272392	0.238464	0.114228	0.909057	0.943774	445.559	0.0282415	0.238317	0.118504	0.905669	0.950059	445.559	0.0908213	0.336979	0.269516	0.787533	0.892421
FBgn0028993	212.82	0.442938	0.323857	1.3677	0.171407	0.30827	212.82	0.292392	0.323952	0.902579	0.366749	0.570976	212.82	-0.188228	0.457193	-0.411704	0.680557	0.825944
FBgn0261522	0.376092	-2.17253	4.2197	-0.514854	0.606655	NA	0.376092	-2.8533	4.2197	-0.676185	0.498923	0.6846	0.376092	2.20193	6.00995	0.366381	0.71408	NA
FBgn0032402	133.625	0.297381	0.124503	2.38855	0.016915	0.0568546	133.625	0.375719	0.12292	3.05661	0.00223857	0.0167715	133.625	-0.113207	0.171289	-0.660913	0.508668	0.703491
FBgn0261285	172.279	-0.498979	0.205408	-2.42921	0.0151316	0.0523896	172.279	-0.521178	0.20503	-2.54196	0.0110233	0.0537311	172.279	0.587316	0.291317	2.01607	0.0437923	0.171879
FBgn0033164	3.17229	-0.65254	0.609118	-1.07129	0.284041	0.438226	3.17229	-0.756799	0.609201	-1.24228	0.214133	0.404907	3.17229	0.987559	0.880093	1.12211	0.261817	NA
FBgn0036135	307.826	-0.193891	0.0684736	-2.83161	0.00463137	0.0211967	307.826	0.309618	0.0641498	4.82648	1.3897e-06	6.26757e-05	307.826	-0.0701719	0.0935539	-0.750069	0.453213	0.660934
FBgn0086265	452.618	-0.656133	0.18176	-3.60988	0.000306342	0.00249493	452.618	-0.722833	0.181682	-3.97856	6.93338e-05	0.00127102	452.618	0.819012	0.257589	3.17953	0.00147513	0.0245784
FBgn0011556	204.776	-0.335947	0.199981	-1.67989	0.092978	0.199222	204.776	0.605294	0.195723	3.09261	0.00198408	0.0154523	204.776	0.382364	0.278167	1.37458	0.16926	0.375837
FBgn0019985	161.899	-0.421989	0.220976	-1.90966	0.0561769	0.138835	161.899	0.499396	0.216586	2.30577	0.0211237	0.0851874	161.899	-0.0184485	0.309192	-0.0596666	0.952421	0.979383
FBgn0052452	400.619	-0.0653859	0.100832	-0.648466	0.516684	0.662872	400.619	0.00596232	0.100193	0.0595085	0.952547	0.975295	400.619	0.053691	0.142121	0.377785	0.70559	0.844058
FBgn0032256	357.978	0.170616	0.0660699	2.58236	0.00981273	0.0376405	357.978	0.0443513	0.066203	0.66993	0.502903	0.687592	357.978	-0.2319	0.0935605	-2.47861	0.0131896	0.0848123
FBgn0037018	302.67	0.146695	0.0872575	1.68118	0.0927284	0.198868	302.67	0.16239	0.086619	1.87476	0.0608253	0.177957	302.67	-0.18434	0.1224	-1.50604	0.132057	0.326348
FBgn0033653	317.563	-0.068575	0.0712549	-0.962391	0.335853	0.493712	317.563	0.106962	0.0694501	1.54013	0.123529	0.288389	317.563	-0.0314831	0.0994223	-0.31666	0.751502	0.870811
FBgn0051961	323.903	0.162085	0.0803775	2.01655	0.043743	0.114993	323.903	0.0520956	0.080411	0.647866	0.517071	0.698395	323.903	-0.12412	0.113285	-1.09564	0.273235	0.495182
FBgn0032849	344.402	0.147697	0.06821	2.16533	0.0303625	0.0881525	344.402	0.193414	0.0673107	2.87345	0.00406015	0.026211	344.402	-0.187378	0.0950913	-1.9705	0.0487808	0.183371
FBgn0030683	381.744	0.152353	0.0854309	1.78335	0.0745292	0.170935	381.744	0.0288772	0.0855136	0.337691	0.735596	0.846377	381.744	-0.267462	0.12111	-2.20843	0.0272146	0.128989
FBgn0026378	314.729	-0.0242666	0.0740435	-0.327734	0.743113	0.835987	314.729	-0.0024835	0.0732592	-0.0339002	0.972957	0.986944	314.729	-2.15996e-05	0.104228	-0.000207235	0.999835	0.999908
FBgn0024993	385.866	0.12561	0.0740713	1.6958	0.0899239	0.194638	385.866	-0.0457497	0.0744086	-0.614845	0.538657	0.713937	385.866	-0.0843942	0.104962	-0.804049	0.421368	0.633815
FBgn0262166	321.08	0.191332	0.0835706	2.28947	0.0220521	0.0694876	321.08	-0.00788056	0.0840685	-0.0937397	0.925316	0.960501	321.08	-0.190696	0.118516	-1.60903	0.107611	0.292605
FBgn0037317	330.551	0.193175	0.0679979	2.8409	0.00449867	0.0207074	330.551	0.0365048	0.0683295	0.534246	0.593171	0.753033	330.551	-0.164229	0.0960484	-1.70985	0.0872932	0.260149
FBgn0034761	272.419	0.869384	0.226437	3.8394	0.000123334	0.00120402	272.419	-0.100207	0.228423	-0.438692	0.660885	0.797089	272.419	-0.420158	0.320963	-1.30905	0.190517	0.400684
FBgn0042132	236.742	-0.224807	0.081509	-2.75806	0.00581455	0.0252257	236.742	-0.166905	0.0802237	-2.0805	0.0374798	0.127771	236.742	0.263365	0.114961	2.29091	0.0219687	0.114092
FBgn0259936	385.231	0.210737	0.0992953	2.12233	0.0338103	0.0956518	385.231	0.286282	0.0986509	2.90197	0.0037082	0.0245593	385.231	-0.362068	0.139541	-2.5947	0.0094674	0.0696585
FBgn0029857	338.759	-0.130926	0.0771562	-1.69689	0.0897169	0.194326	338.759	0.114193	0.0751692	1.51915	0.128724	0.29706	338.759	0.0537329	0.107527	0.499715	0.617276	0.782924
FBgn0032030	322.114	0.140429	0.0794495	1.76753	0.07714	0.17489	322.114	0.0772722	0.0792253	0.975348	0.329387	0.534191	322.114	-0.172388	0.111964	-1.53968	0.123638	0.315055
FBgn0035151	347.466	0.342641	0.229245	1.49465	0.135006	0.261119	347.466	0.395662	0.228966	1.72804	0.0839817	0.222096	347.466	-0.231087	0.323295	-0.714788	0.47474	0.678053
FBgn0031003	368.292	0.071086	0.0794984	0.894182	0.371225	0.52791	368.292	0.121403	0.078755	1.54153	0.123187	0.288004	368.292	-0.190166	0.111847	-1.70023	0.0890876	0.263208
FBgn0039911	98.7822	-0.501835	0.164178	-3.05665	0.00223822	0.0119752	98.7822	-0.164342	0.159906	-1.02774	0.30407	0.508541	98.7822	0.302223	0.231299	1.30663	0.191337	0.40187
FBgn0040996	0.52738	-0.559656	3.35502	-0.166811	0.867518	NA	0.52738	-2.81236	3.4026	-0.826534	0.408501	0.610382	0.52738	0.589103	4.83041	0.121957	0.902933	NA
FBgn0035697	441.04	-0.0393348	0.182221	-0.215863	0.829095	0.893211	441.04	0.525733	0.180992	2.90474	0.00367562	0.0244179	441.04	-0.0645114	0.256255	-0.251747	0.801237	0.898447
FBgn0013953	355.018	-0.000968006	0.0921188	-0.0105082	0.991616	0.99492	355.018	0.249455	0.0905284	2.75555	0.00585939	0.0344493	355.018	-0.0181092	0.128381	-0.141058	0.887824	0.948013
FBgn0042213	201.758	0.0534552	0.0805701	0.663462	0.507035	0.654066	201.758	0.080609	0.0794082	1.01512	0.310047	0.513815	201.758	-0.0541482	0.112565	-0.481038	0.630489	0.792627
FBgn0035857	0.825596	-2.56443	1.85822	-1.38005	0.167572	NA	0.825596	-1.08668	1.7685	-0.614462	0.53891	0.714124	0.825596	2.12427	2.65256	0.800838	0.423225	NA
FBgn0034634	392.644	0.218512	0.0614604	3.55533	0.000377503	0.00294578	392.644	0.133586	0.0613521	2.17736	0.0294539	0.107838	392.644	-0.217016	0.0862079	-2.51736	0.0118238	0.0794775
FBgn0030359	4.98806	-1.20295	0.500385	-2.40404	0.0162151	0.0550375	4.98806	-0.812624	0.463777	-1.75219	0.0797419	0.214566	4.98806	0.732176	0.732993	0.998886	0.31785	0.540507
FBgn0266227	82.1513	-0.747096	0.178754	-4.17947	2.92189e-05	0.000379167	82.1513	-0.194659	0.171726	-1.13354	0.256985	0.455809	82.1513	0.133912	0.253506	0.528238	0.597334	0.769489
FBgn0039726	301.575	-0.0355091	0.0646995	-0.548832	0.583121	0.719195	301.575	0.150617	0.0625199	2.4091	0.0159917	0.0698767	301.575	-0.0327726	0.0894925	-0.366205	0.714212	0.848853
FBgn0037156	352.734	0.228686	0.107111	2.13504	0.0327577	0.0934809	352.734	0.0299559	0.107463	0.278755	0.780433	0.873822	352.734	-0.185374	0.151479	-1.22376	0.221044	0.435849
FBgn0037375	14.5596	-0.46176	0.289343	-1.59589	0.110513	0.226394	14.5596	-0.193964	0.275647	-0.703667	0.48164	0.669911	14.5596	0.189015	0.410557	0.460386	0.645239	0.802645
FBgn0036569	369.735	0.198677	0.0595784	3.33472	0.000853846	0.00569748	369.735	0.0545907	0.0598371	0.912321	0.3616	0.565933	369.735	-0.174902	0.0840281	-2.08147	0.0373908	0.156317
FBgn0031495	279.952	0.0744548	0.0755113	0.986009	0.324129	0.482186	279.952	0.184705	0.0740751	2.49349	0.0126495	0.0594567	279.952	-0.184121	0.105352	-1.74768	0.0805189	0.249236
FBgn0038752	147.404	-0.195903	0.165706	-1.18223	0.237115	0.385957	147.404	0.23856	0.162367	1.46927	0.14176	0.314307	147.404	0.116554	0.231268	0.503978	0.614277	0.780787
FBgn0001224	114.309	1.03339	0.395666	2.61178	0.00900726	0.0352135	114.309	0.73126	0.396219	1.8456	0.0649506	0.186181	114.309	-0.99036	0.55773	-1.7757	0.0757831	0.241389
FBgn0036329	0.983144	-3.01602	1.72197	-1.7515	0.0798604	NA	0.983144	-3.6968	1.72197	-2.14684	0.0318057	0.114171	0.983144	5.98133	2.45883	2.43259	0.0149914	NA
FBgn0052432	94.086	-0.842023	0.219072	-3.8436	0.000121243	0.00119153	94.086	-0.720232	0.217187	-3.31619	0.000912553	0.00895099	94.086	0.763859	0.312006	2.44822	0.0143563	0.0886853
FBgn0037166	128.97	0.533764	0.146838	3.63506	0.000277921	0.00230991	128.97	0.40433	0.147039	2.74982	0.00596283	0.0348206	128.97	0.0008779	0.202399	0.00433747	0.996539	0.998027
FBgn0053111	209.945	-0.00408282	0.0845217	-0.048305	0.961473	0.976524	209.945	-0.131828	0.0847228	-1.55599	0.119709	0.282602	209.945	0.11344	0.119743	0.947366	0.343452	0.564953
FBgn0052982	117.38	-0.212262	0.143094	-1.48338	0.137975	0.265505	117.38	-0.336821	0.143289	-2.35063	0.0187416	0.0785459	117.38	0.494943	0.202727	2.44143	0.0146293	0.0895568
FBgn0030589	29.8328	0.108042	0.243618	0.44349	0.657412	0.775944	29.8328	0.44436	0.234758	1.89284	0.0583793	0.173329	29.8328	-0.12855	0.331876	-0.387344	0.698502	0.83916
FBgn0039527	64.6393	-0.0458747	0.147478	-0.311061	0.755755	0.843847	64.6393	-0.0132646	0.145188	-0.091361	0.927206	0.961738	64.6393	0.482929	0.202594	2.38373	0.0171381	0.0986004
FBgn0004400	434.659	0.198512	0.101994	1.94631	0.0516173	0.130645	434.659	0.0182296	0.10223	0.178319	0.858472	0.922058	434.659	-0.327645	0.144638	-2.26528	0.0234954	0.119161
FBgn0062440	313.867	0.0481485	0.0637138	0.7557	0.449829	0.602921	313.867	0.118081	0.0624598	1.89052	0.0586889	0.173892	313.867	-0.0739867	0.0887029	-0.834095	0.404227	0.619242
FBgn0035082	313.137	0.316772	0.0771705	4.10483	4.04615e-05	0.000491904	313.137	0.280162	0.0767795	3.64892	0.000263343	0.00351622	313.137	-0.214569	0.107115	-2.00316	0.0451601	0.174681
FBgn0030158	103.737	-0.11611	0.181126	-0.641044	0.521494	0.666394	103.737	0.476598	0.175659	2.7132	0.00666367	0.0377186	103.737	-0.123176	0.250878	-0.490978	0.623442	0.786861
FBgn0036754	405.373	0.0228243	0.0895543	0.254865	0.798827	0.873178	405.373	0.113499	0.0887785	1.27846	0.201088	0.38968	405.373	-0.0527707	0.125821	-0.419409	0.674917	0.822923
FBgn0032644	338.734	0.145612	0.0807251	1.8038	0.0712627	0.165922	338.734	0.100583	0.0804273	1.25061	0.211079	0.401521	338.734	-0.288788	0.114068	-2.53172	0.0113505	0.0772425
FBgn0035782	1.10108	-0.987044	1.23513	-0.79914	0.424209	NA	1.10108	0.130682	1.06107	0.123161	0.901979	0.94802	1.10108	0.813672	1.63072	0.498965	0.617804	NA
FBgn0031397	125.58	0.0722053	0.124708	0.578996	0.562592	0.701612	125.58	0.318347	0.121437	2.6215	0.00875446	0.0457521	125.58	-0.0716538	0.17184	-0.416981	0.676693	0.823868
FBgn0022936	370.814	0.178155	0.0677028	2.63143	0.00850261	0.0336438	370.814	0.0565906	0.0678021	0.834644	0.403918	0.6059	370.814	-0.218354	0.0957014	-2.28161	0.0225121	0.115742
FBgn0034658	0.196323	-2.03464	4.24423	-0.47939	0.631661	NA	0.196323	-2.13833	4.24423	-0.503822	0.614386	NA	0.196323	2.06405	6.02719	0.342457	0.732007	NA
FBgn0036288	120.468	0.0692799	0.125643	0.551404	0.581357	0.717359	120.468	0.182372	0.123547	1.47613	0.139908	0.3122	120.468	-0.0157309	0.17452	-0.0901384	0.928177	0.969447
FBgn0039966	318.872	0.214829	0.0973727	2.20626	0.0273658	0.0812602	318.872	0.109837	0.097377	1.12795	0.25934	0.458711	318.872	-0.225848	0.137322	-1.64466	0.100041	0.281268
FBgn0051245	2.12436	-1.46018	0.807427	-1.80844	0.0705378	0.164757	2.12436	-2.03527	0.875629	-2.32435	0.0201067	0.0822015	2.12436	2.46523	1.2348	1.99645	0.0458845	NA
FBgn0051021	3.2437	-0.485963	0.594315	-0.817686	0.413537	0.56802	3.2437	-0.888592	0.619058	-1.43539	0.151175	0.32713	3.2437	0.400437	0.906166	0.441903	0.658559	NA
FBgn0032053	302.281	-0.086385	0.0782836	-1.10349	0.269815	0.423149	302.281	0.264658	0.0754718	3.50671	0.000453686	0.00532734	302.281	-0.0990452	0.108335	-0.914246	0.360588	0.579922
FBgn0032000	261.548	0.0321872	0.0816202	0.394353	0.69332	0.802914	261.548	0.074979	0.0806264	0.929956	0.352394	0.556739	261.548	-0.0471933	0.114385	-0.412585	0.679911	0.825708
FBgn0032059	267.141	0.234228	0.0949981	2.4656	0.0136783	0.0486634	267.141	0.151581	0.0948831	1.59755	0.110143	0.267749	267.141	-0.33363	0.133988	-2.49	0.0127743	0.0830265
FBgn0036306	296.186	0.187025	0.0773585	2.41764	0.0156215	0.0537807	296.186	0.0814782	0.0773695	1.05311	0.292293	0.495673	296.186	-0.218308	0.109126	-2.00051	0.0454456	0.175171
FBgn0051648	325.746	0.149676	0.0635162	2.3565	0.018448	0.06089	325.746	0.15988	0.0627415	2.54823	0.0108272	0.053113	325.746	-0.199795	0.0886761	-2.25309	0.0242534	0.121544
FBgn0034893	316.254	-0.0667316	0.067937	-0.982257	0.325973	0.484069	316.254	0.222655	0.0652197	3.41392	0.000640359	0.00695537	316.254	-0.00565497	0.0934036	-0.0605434	0.951723	0.979124
FBgn0024330	315.554	-0.00552001	0.0654205	-0.0843774	0.932756	0.959388	315.554	-0.00811754	0.0647045	-0.125455	0.900163	0.947042	315.554	0.0237207	0.0919206	0.258057	0.796363	0.897023
FBgn0039137	259.294	0.100565	0.076245	1.31896	0.187181	0.327706	259.294	0.0570891	0.0757983	0.753171	0.451347	0.646966	259.294	0.0517774	0.106387	0.486689	0.626479	0.789304
FBgn0032626	0.412063	-1.54498	3.47593	-0.444479	0.656696	NA	0.412063	-2.22575	3.47593	-0.640332	0.521957	0.702083	0.412063	3.29393	4.93468	0.667507	0.504449	NA
FBgn0032845	203.996	0.0282284	0.0955289	0.295496	0.767615	0.851707	203.996	0.231574	0.0932627	2.48302	0.0130272	0.0606127	203.996	-0.137101	0.132779	-1.03255	0.301814	0.524793
FBgn0036909	375.1	0.192547	0.0646715	2.9773	0.00290798	0.0147585	375.1	0.173531	0.0641805	2.7038	0.00685524	0.0383976	375.1	-0.198147	0.0903367	-2.19343	0.0282763	0.132114
FBgn0038717	165.525	0.587776	0.275726	2.13174	0.0330284	0.0940557	165.525	0.0320709	0.27717	0.115709	0.907884	0.951081	165.525	-0.0850109	0.389679	-0.218156	0.827307	0.913937
FBgn0025469	162.173	-0.0291339	0.0890295	-0.327239	0.743487	0.836272	162.173	0.0524075	0.0871758	0.60117	0.547727	0.720852	162.173	-0.0698611	0.124877	-0.559438	0.575863	0.753935
FBgn0036926	138.436	-0.33983	0.138367	-2.45601	0.0140488	0.0495015	138.436	-0.0298299	0.135167	-0.22069	0.825334	0.901949	138.436	-0.00859401	0.195392	-0.0439834	0.964918	0.984331
FBgn0031314	366.93	0.0699932	0.0725073	0.965327	0.334381	0.492444	366.93	0.129041	0.07163	1.80149	0.0716251	0.199011	366.93	-0.103605	0.101503	-1.02071	0.307391	0.529784
FBgn0265182	89.393	-0.503261	0.159328	-3.15866	0.00158499	0.00923319	89.393	-0.343251	0.156246	-2.19686	0.0280302	0.103998	89.393	0.666207	0.224231	2.97107	0.00296763	0.0359173
FBgn0022027	268.7	0.102645	0.0955036	1.07477	0.282477	0.436731	268.7	0.420917	0.0931137	4.52046	6.17051e-06	0.000192869	268.7	-0.130777	0.131693	-0.99305	0.320686	0.543176
FBgn0030662	175.15	-0.23786	0.196065	-1.21317	0.225065	0.372497	175.15	-0.194505	0.195419	-0.995324	0.319579	0.523338	175.15	0.16399	0.277547	0.590856	0.554617	0.737646
FBgn0035005	0.353561	-0.0409454	2.74609	-0.0149104	0.988104	NA	0.353561	-1.78762	2.76552	-0.646395	0.518024	0.698653	0.353561	0.647483	3.91722	0.165292	0.868715	NA
FBgn0039509	274.157	0.031913	0.105141	0.303527	0.761488	0.848233	274.157	0.275628	0.103399	2.66566	0.00768378	0.0415734	274.157	-0.10924	0.14669	-0.744699	0.456454	0.664098
FBgn0036667	302.622	0.203749	0.071939	2.83224	0.0046223	0.0211634	302.622	0.220815	0.0711425	3.10384	0.00191026	0.0151174	302.622	-0.0998254	0.0995633	-1.00263	0.316038	0.538345
FBgn0031611	209.949	0.00117917	0.0854281	0.0138031	0.988987	0.993153	209.949	0.155373	0.0833049	1.86511	0.0621659	0.180622	209.949	0.0147487	0.118282	0.124691	0.900768	0.955558
FBgn0034263	0.855022	0.940729	2.03803	0.461587	0.644377	NA	0.855022	-2.21606	2.17096	-1.02077	0.307361	0.511445	0.855022	1.54478	2.96251	0.521443	0.602058	NA
FBgn0041147	347.022	0.133916	0.0687349	1.9483	0.0513796	0.130099	347.022	0.0308674	0.0687311	0.449104	0.653356	0.7931	347.022	-0.140432	0.0970503	-1.447	0.147896	0.34826
FBgn0050355	37.6038	-0.137082	0.200926	-0.682251	0.49508	0.643736	37.6038	-0.168053	0.199418	-0.842718	0.399386	0.601526	37.6038	0.41872	0.28153	1.4873	0.136936	0.332677
FBgn0040373	412.487	0.181986	0.103323	1.76133	0.078182	0.176639	412.487	0.00110805	0.10357	0.0106986	0.991464	0.996049	412.487	-0.344332	0.146662	-2.34779	0.0188853	0.104264
FBgn0033451	326.187	0.123629	0.0796649	1.55186	0.120695	0.240898	326.187	0.0858189	0.0793099	1.08207	0.279221	0.480323	326.187	-0.234209	0.112462	-2.08256	0.0372916	0.156061
FBgn0051457	372.025	0.31098	0.08085	3.84638	0.000119877	0.00117978	372.025	0.0772486	0.0814451	0.948475	0.342888	0.547629	372.025	-0.288254	0.114358	-2.52062	0.0117147	0.0790835
FBgn0032318	2.98448	0.0364343	0.732941	0.0497097	0.960354	0.976275	2.98448	0.136407	0.719313	0.189635	0.849595	0.916084	2.98448	-0.00149722	1.01841	-0.00147014	0.998827	NA
FBgn0024913	100.182	-0.0331756	0.187262	-0.177162	0.859381	0.911047	100.182	-0.193913	0.187704	-1.03308	0.301567	0.505677	100.182	0.0446495	0.266037	0.167832	0.866715	0.935445
FBgn0051030	91.3161	-0.898376	0.21124	-4.25286	2.11054e-05	0.00028721	91.3161	-0.260231	0.205091	-1.26886	0.204491	0.393698	91.3161	0.165909	0.299761	0.55347	0.579942	0.756576
FBgn0027564	226.128	-0.111629	0.0825592	-1.35211	0.176341	0.314638	226.128	0.121091	0.0799231	1.5151	0.129748	0.297997	226.128	-0.0643178	0.115158	-0.55852	0.576489	0.754214
FBgn0035318	287.082	0.00473197	0.0698287	0.0677653	0.945972	0.967558	287.082	0.0590108	0.0686829	0.859177	0.390243	0.593033	287.082	-0.0249555	0.0977007	-0.255428	0.798392	0.897492
FBgn0038213	2.20351	1.10566	0.781006	1.41568	0.156868	0.2898	2.20351	-0.446214	0.893978	-0.499133	0.617686	0.769186	2.20351	-0.878343	1.20186	-0.73082	0.464889	NA
FBgn0020300	74.5178	-0.22637	0.161612	-1.40069	0.161305	0.295073	74.5178	-0.238235	0.160468	-1.48463	0.137643	0.309235	74.5178	0.152281	0.230211	0.661485	0.508302	0.703187
FBgn0030694	270.515	0.1204	0.0969352	1.24207	0.21421	0.35995	270.515	0.188885	0.0960039	1.96747	0.0491291	0.153819	270.515	-0.170517	0.135818	-1.25548	0.209304	0.423161
FBgn0263235	108.974	1.15174	0.158283	7.27645	3.4271e-13	3.86998e-11	108.974	0.531008	0.162253	3.27272	0.00106518	0.00994524	108.974	-0.731522	0.219812	-3.32794	0.000874895	0.0181087
FBgn0030323	348.455	0.0206389	0.0793131	0.260221	0.794694	0.870199	348.455	0.152193	0.0781259	1.94805	0.0514085	0.158631	348.455	-0.290827	0.111738	-2.60277	0.0092475	0.0684515
FBgn0030102	163.879	-1.21952	0.167314	-7.28881	3.12693e-13	3.60027e-11	163.879	-0.41518	0.161297	-2.57401	0.0100528	0.0504716	163.879	0.807387	0.235216	3.43254	0.000597954	0.0147075
FBgn0038576	242.251	-0.0244779	0.0796693	-0.307244	0.758658	0.846043	242.251	0.0846379	0.0780462	1.08446	0.278162	0.479445	242.251	0.025963	0.111019	0.23386	0.815093	0.906019
FBgn0038233	140.135	-0.0809573	0.108759	-0.744375	0.456649	0.608244	140.135	0.0553064	0.106468	0.519467	0.603435	0.759333	140.135	-0.065009	0.15274	-0.42562	0.670385	0.820265
FBgn0039698	305.409	0.01156	0.126194	0.0916048	0.927012	0.956064	305.409	0.177601	0.125185	1.41871	0.155984	0.333569	305.409	-0.0882665	0.177437	-0.497452	0.61887	0.784222
FBgn0033528	328.685	0.123656	0.0785753	1.57372	0.115551	0.233412	328.685	0.0477214	0.0784244	0.608502	0.542855	0.716811	328.685	-0.223529	0.111178	-2.01056	0.044372	0.173208
FBgn0039139	301.128	0.0152512	0.101431	0.15036	0.880481	0.924485	301.128	0.127716	0.100413	1.2719	0.203409	0.39231	301.128	-0.09207	0.142504	-0.646085	0.518224	0.709816
FBgn0031936	154.319	0.655822	0.178336	3.67744	0.000235584	0.00200631	154.319	0.227078	0.179938	1.26198	0.206955	0.397088	154.319	-0.449292	0.251517	-1.78633	0.0740461	0.237858
FBgn0051601	2.34233	0.70802	0.815522	0.86818	0.385296	0.541257	2.34233	-2.35902	1.16928	-2.0175	0.0436433	0.141999	2.34233	2.45549	1.39442	1.76094	0.0782479	NA
FBgn0032634	343.369	0.173869	0.0704364	2.46845	0.0135699	0.0483658	343.369	-0.0254541	0.0709906	-0.358556	0.719927	0.83646	343.369	-0.181191	0.100098	-1.81014	0.0702743	0.231012
FBgn0019650	95.6233	-0.129196	0.136005	-0.949936	0.342145	0.499645	95.6233	-0.312787	0.136962	-2.28374	0.0223866	0.0889594	95.6233	0.413458	0.193138	2.14073	0.0322956	0.143493
FBgn0031937	170.005	0.781931	0.127335	6.14073	8.21435e-10	4.94715e-08	170.005	-0.222398	0.133011	-1.67202	0.0945194	0.240392	170.005	-0.526677	0.183892	-2.86406	0.0041825	0.0440505
FBgn0036188	307.489	-0.0934544	0.0655702	-1.42526	0.154083	0.286344	307.489	0.171503	0.0628868	2.72718	0.00638791	0.0365912	307.489	-0.0715824	0.0907767	-0.788555	0.430372	0.640017
FBgn0034748	323.033	0.178383	0.0765412	2.33055	0.0197773	0.0640731	323.033	0.213111	0.0757379	2.8138	0.00489595	0.0299877	323.033	-0.11456	0.106454	-1.07614	0.281863	0.504163
FBgn0033789	234.688	1.07747	0.243943	4.41688	1.00135e-05	0.000157851	234.688	-1.14663	0.251141	-4.5657	4.97836e-06	0.000163035	234.688	0.438517	0.349387	1.25511	0.20944	0.423279
FBgn0002565	222.755	0.618242	0.738691	0.836943	0.402625	0.557719	222.755	-1.92914	0.741458	-2.60182	0.009273	0.0476031	222.755	-1.94398	1.05209	-1.84774	0.0646401	0.218926
FBgn0063449	372.721	-0.0341503	0.121096	-0.282009	0.777936	0.858574	372.721	0.525478	0.118948	4.4177	9.97567e-06	0.000279019	372.721	-0.145245	0.168884	-0.860028	0.389774	0.608224
FBgn0050271	7.90768	-0.878554	0.398069	-2.20704	0.0273114	0.0811191	7.90768	-0.811068	0.388541	-2.08747	0.0368453	0.126646	7.90768	0.782349	0.582716	1.34259	0.179405	0.388103
FBgn0036107	317.751	0.0363391	0.0666281	0.545402	0.585477	0.721293	317.751	0.1124	0.0653953	1.71879	0.0856535	0.224494	317.751	-0.0450255	0.0928084	-0.485145	0.627574	0.790249
FBgn0085192	383.976	0.0500199	0.0834522	0.599384	0.548917	0.690201	383.976	0.323476	0.0817712	3.95587	7.6257e-05	0.00136529	383.976	-0.190877	0.116183	-1.6429	0.100403	0.281693
FBgn0261053	181.752	-0.413692	0.133015	-3.11012	0.00187013	0.0104735	181.752	-0.202083	0.130897	-1.54384	0.122628	0.286954	181.752	0.543394	0.186841	2.90832	0.00363372	0.0411371
FBgn0034511	160.042	1.95326	0.360291	5.42133	5.91578e-08	2.14429e-06	160.042	0.220204	0.365035	0.603241	0.546348	0.719958	160.042	-0.432037	0.508675	-0.849338	0.395693	0.612454
FBgn0264907	106.39	-0.585987	0.159056	-3.68416	0.000229458	0.00195982	106.39	-0.632234	0.158528	-3.98816	6.65871e-05	0.00123281	106.39	0.161353	0.23092	0.698741	0.484714	0.685132
FBgn0083946	2.07104	-1.44917	0.962108	-1.50625	0.132004	0.256963	2.07104	-2.36615	1.07263	-2.20592	0.0273893	0.102555	2.07104	2.80706	1.47639	1.9013	0.0572622	NA
FBgn0039329	312.112	0.172725	0.0712775	2.42328	0.0153812	0.0530972	312.112	0.0161148	0.0716157	0.225017	0.821966	0.901127	312.112	-0.105184	0.100605	-1.04552	0.295781	0.518243
FBgn0038426	274.748	0.163505	0.0779661	2.09713	0.0359819	0.10012	274.748	0.240951	0.0767605	3.139	0.00169527	0.0138882	274.748	-0.152227	0.108116	-1.408	0.15913	0.361911
FBgn0033752	288.951	0.0790539	0.069492	1.1376	0.255289	0.406903	288.951	-0.00994883	0.0693888	-0.143378	0.885992	0.937948	288.951	-0.112961	0.0983812	-1.1482	0.250887	0.470386
FBgn0030596	419.621	-0.424596	0.155051	-2.73842	0.00617344	0.0264602	419.621	-0.463697	0.154889	-2.99373	0.00275588	0.0195726	419.621	0.558639	0.219607	2.54381	0.0109651	0.0755099
FBgn0040099	111.55	1.9468	0.356553	5.46007	4.75942e-08	1.75218e-06	111.55	1.20016	0.35838	3.34886	0.000811461	0.00827139	111.55	-2.09644	0.501056	-4.18404	2.86377e-05	0.00234444
FBgn0051800	232.953	0.0834062	0.0945235	0.882386	0.377568	0.533979	232.953	0.125249	0.0935713	1.33855	0.180718	0.366156	232.953	-0.0767892	0.132326	-0.580305	0.561709	0.743153
FBgn0050488	2.10857	0.553402	0.916064	0.604108	0.545772	0.687664	2.10857	0.351275	0.922272	0.38088	0.703292	0.823826	2.10857	-1.11294	1.31266	-0.847854	0.396519	NA
FBgn0030871	396.699	0.071584	0.0839348	0.852853	0.393741	0.548984	396.699	0.119026	0.0832904	1.42904	0.152992	0.329806	396.699	-0.161456	0.11811	-1.36699	0.171627	0.379025
FBgn0033063	14.5398	-0.546264	0.322828	-1.69212	0.0906227	0.19571	14.5398	-0.972388	0.334852	-2.90394	0.00368501	0.024443	14.5398	0.986371	0.4747	2.07788	0.0377202	0.157036
FBgn0030655	362.376	0.0434247	0.0657184	0.66077	0.50876	0.655787	362.376	0.0289896	0.0651761	0.444788	0.656473	0.795175	362.376	-0.0292835	0.0923276	-0.317169	0.751115	0.870731
FBgn0053307	178.875	0.748455	0.200543	3.73213	0.000189865	0.00168667	178.875	-0.20928	0.204209	-1.02483	0.305444	0.509882	178.875	0.0850141	0.284349	0.298978	0.764957	0.878607
FBgn0260779	306.623	0.0105111	0.10143	0.103629	0.917464	0.949647	306.623	0.127099	0.100425	1.2656	0.205655	0.395239	306.623	-0.176916	0.142817	-1.23875	0.215436	0.429619
FBgn0038993	7.71095	0.133453	0.407159	0.327767	0.743088	0.835987	7.71095	-0.452423	0.432369	-1.04638	0.295385	0.498749	7.71095	0.708406	0.582459	1.21623	0.223896	0.439459
FBgn0031779	251.699	-0.30484	0.0778262	-3.91693	8.96837e-05	0.000934557	251.699	-0.115214	0.0755855	-1.52429	0.127437	0.294873	251.699	0.0591758	0.110309	0.536456	0.591644	0.76479
FBgn0025640	250.226	-0.36986	0.120576	-3.06745	0.00215896	0.0117164	250.226	0.0895444	0.117638	0.761187	0.446546	0.642769	250.226	0.308075	0.168314	1.83036	0.0671957	0.224127
FBgn0037944	219.966	-0.403988	0.2096	-1.92743	0.0539264	0.134919	219.966	-0.468955	0.209461	-2.23886	0.0251649	0.0964986	219.966	0.591441	0.29685	1.99239	0.0463283	0.177452
FBgn0036314	312.501	-0.012858	0.073805	-0.174216	0.861696	0.912256	312.501	-0.0174381	0.0731833	-0.23828	0.811664	0.89385	312.501	-0.0362128	0.104182	-0.347591	0.728147	0.856782
FBgn0010314	397.625	0.177504	0.0951878	1.86477	0.0622133	0.150058	397.625	-0.134419	0.0959535	-1.40088	0.16125	0.340858	397.625	-0.242734	0.135673	-1.78911	0.0735977	0.237042
FBgn0036000	323.653	0.0118926	0.0762029	0.156065	0.875982	0.921997	323.653	0.168136	0.0746341	2.2528	0.0242718	0.0941544	323.653	0.0694194	0.105584	0.657481	0.510871	0.705382
FBgn0029730	2.06812	-0.903896	0.870306	-1.0386	0.298993	0.455466	2.06812	-1.43367	0.92002	-1.5583	0.119161	0.281776	2.06812	1.81567	1.28844	1.4092	0.158775	NA
FBgn0038860	339.594	0.139265	0.0659875	2.11048	0.0348171	0.0976343	339.594	-0.022567	0.0663555	-0.340092	0.733787	0.845632	339.594	-0.120749	0.0935541	-1.29069	0.196813	0.407673
FBgn0034300	249.457	-0.505726	0.193783	-2.60976	0.00906051	0.0353532	249.457	-0.64241	0.193894	-3.3132	0.000922364	0.00899858	249.457	0.714254	0.274915	2.59809	0.00937444	0.0692509
FBgn0031607	264.136	-0.0780145	0.103683	-0.752434	0.45179	0.604583	264.136	0.0666067	0.102363	0.650689	0.515248	0.69687	264.136	-0.0373264	0.145828	-0.255962	0.79798	0.89729
FBgn0026090	248.368	0.226549	0.0768281	2.94878	0.00319033	0.0157624	248.368	0.251999	0.0758758	3.3212	0.0008963	0.00887044	248.368	-0.216173	0.10646	-2.03056	0.0422997	0.16809
FBgn0262352	13.1238	-0.210675	0.324064	-0.650103	0.515626	0.661889	13.1238	-0.598568	0.33489	-1.78736	0.0738798	0.203197	13.1238	0.66181	0.468905	1.4114	0.158128	0.361366
FBgn0052719	16.7839	-0.404149	0.341467	-1.18357	0.236584	0.385413	16.7839	-1.09274	0.358256	-3.05016	0.00228723	0.0169771	16.7839	0.569878	0.509893	1.11764	0.26372	0.484997
FBgn0013771	169.191	0.288869	0.451291	0.640096	0.52211	0.666993	169.191	-0.162009	0.451928	-0.358483	0.719982	0.83646	169.191	-0.248832	0.638817	-0.38952	0.696892	0.838346
FBgn0036536	354.01	0.227386	0.0929402	2.44659	0.0144216	0.050491	354.01	0.106072	0.0930125	1.14041	0.254115	0.451922	354.01	-0.309151	0.131361	-2.35344	0.0186004	0.103158
FBgn0034796	245.242	0.126194	0.128401	0.982809	0.325702	0.483853	245.242	0.576162	0.125823	4.57916	4.66852e-06	0.000155228	245.242	-0.128766	0.177755	-0.724402	0.468819	0.674042
FBgn0035855	3.43406	-0.935916	0.591501	-1.58227	0.113587	0.230791	3.43406	-0.373987	0.534562	-0.699613	0.484169	0.672082	3.43406	0.52154	0.835385	0.62431	0.532424	NA
FBgn0038744	149.507	-0.584777	0.160256	-3.64902	0.000263238	0.00220977	149.507	-0.345934	0.157964	-2.18995	0.0285278	0.105454	149.507	0.439463	0.226925	1.9366	0.0527941	0.192409
FBgn0038327	294.132	0.0861741	0.0775076	1.11181	0.266218	0.41921	294.132	-0.00579089	0.0774334	-0.0747855	0.940385	0.9687	294.132	-0.0427702	0.10934	-0.391168	0.695673	0.837625
FBgn0035414	389.288	0.259127	0.119328	2.17155	0.0298898	0.0869523	389.288	0.0712625	0.119577	0.595955	0.551205	0.723011	389.288	-0.298901	0.16882	-1.77052	0.0766398	0.242497
FBgn0029952	1.14755	-2.05075	1.16184	-1.76509	0.0775482	NA	1.14755	-1.75759	1.08791	-1.61557	0.106187	0.261186	1.14755	1.69103	1.74995	0.966334	0.333877	NA
FBgn0024227	391.609	0.198147	0.0848753	2.33457	0.019566	0.0635286	391.609	0.0624375	0.0850082	0.734488	0.462651	0.655242	391.609	-0.241974	0.120021	-2.0161	0.0437895	0.171879
FBgn0037026	291.722	0.0119091	0.0833119	0.142947	0.886332	0.928057	291.722	-0.0777688	0.0832265	-0.934423	0.350086	0.554101	291.722	0.0559592	0.117749	0.475241	0.634615	0.794895
FBgn0036545	188.253	0.365157	0.150998	2.41829	0.0155937	0.0537232	188.253	0.398611	0.150326	2.65165	0.00800999	0.0428405	188.253	-0.311712	0.211273	-1.4754	0.140106	0.337646
FBgn0020633	418.748	0.0393658	0.0839311	0.469026	0.639051	0.763481	418.748	0.000471545	0.0836639	0.00563618	0.995503	0.99824	418.748	-0.0422962	0.118472	-0.357014	0.721081	0.853024
FBgn0031530	144.872	-0.0132003	0.179357	-0.0735975	0.941331	0.965248	144.872	0.0582573	0.178392	0.326568	0.743994	0.852434	144.872	-0.119468	0.2532	-0.47183	0.637048	0.796582
FBgn0039421	3.79521	-0.391866	0.578007	-0.677961	0.497796	0.645909	3.79521	-0.889654	0.610314	-1.4577	0.144924	0.318056	3.79521	1.18107	0.844025	1.39933	0.161714	NA
FBgn0027453	295.87	-0.169397	0.122925	-1.37805	0.168188	0.304438	295.87	-0.154603	0.122427	-1.26282	0.206656	0.396635	295.87	0.253538	0.173635	1.46018	0.144241	0.343638
FBgn0083124	363.552	-0.039756	0.0940954	-0.422508	0.672655	0.787838	363.552	0.444252	0.0916035	4.84973	1.23632e-06	5.88111e-05	363.552	-0.177553	0.130561	-1.35992	0.173856	0.382129
FBgn0038808	289.54	-0.0267821	0.069399	-0.385915	0.699559	0.806522	289.54	0.0141559	0.0683445	0.207125	0.835912	0.907745	289.54	0.0260525	0.0972881	0.267787	0.788863	0.893046
FBgn0036405	326.518	0.0129124	0.0689073	0.187388	0.851357	0.906385	326.518	0.0483844	0.0680079	0.711454	0.476803	0.665951	326.518	-0.0190125	0.096577	-0.196863	0.843935	0.922902
FBgn0050373	245.846	-0.163814	0.0966514	-1.6949	0.0900952	0.194822	245.846	0.275033	0.0932511	2.94938	0.00318408	0.0218888	245.846	-0.015543	0.133826	-0.116143	0.907539	0.958992
FBgn0035097	24.4348	0.250035	0.258906	0.96574	0.334174	0.492229	24.4348	-0.714794	0.282905	-2.52662	0.0115166	0.0555337	24.4348	1.0105	0.375852	2.68856	0.00717618	0.0594133
FBgn0038828	363.236	0.221796	0.253366	0.875394	0.38136	0.537665	363.236	0.237227	0.253184	0.936972	0.348773	0.552828	363.236	-0.226067	0.357895	-0.631657	0.527611	0.717206
FBgn0035295	363.438	-0.21736	0.160376	-1.35532	0.175317	0.313239	363.438	0.0177099	0.159494	0.111038	0.911586	0.952782	363.438	0.203433	0.226146	0.899563	0.368353	0.587501
FBgn0005631	117.19	-0.299772	0.178977	-1.67492	0.0939505	0.200487	117.19	-0.382813	0.178817	-2.14081	0.0322892	0.115335	117.19	0.518887	0.253656	2.04563	0.0407926	0.164823
FBgn0037455	1.3274	-1.34127	1.0457	-1.28265	0.199614	NA	1.3274	-2.73419	1.22888	-2.22495	0.0260848	0.0988851	1.3274	2.9265	1.67095	1.7514	0.0798771	NA
FBgn0032004	8.58954	0.740047	0.38238	1.93537	0.0529447	0.133144	8.58954	0.0089965	0.40815	0.0220421	0.982414	0.99185	8.58954	-0.389849	0.54719	-0.712456	0.476183	0.678646
FBgn0039463	1.46168	-0.590113	0.900338	-0.655435	0.512188	NA	1.46168	-1.5092	1.0179	-1.48266	0.138166	0.310118	1.46168	1.43692	1.39806	1.02779	0.304047	NA
FBgn0261610	221.2	-0.107269	0.101128	-1.06073	0.288813	0.443898	221.2	-0.0871239	0.100304	-0.868602	0.385065	0.587844	221.2	0.107831	0.142762	0.755321	0.450056	0.658041
FBgn0027334	346.275	-0.118059	0.0758953	-1.55555	0.119816	0.239836	346.275	0.190444	0.0735444	2.58951	0.00961125	0.0488204	346.275	0.0557861	0.105135	0.530614	0.595686	0.768334
FBgn0028532	209.988	0.935002	0.316487	2.95432	0.00313361	0.0155687	209.988	0.448734	0.317164	1.41483	0.157117	0.334671	209.988	-1.45378	0.448164	-3.24385	0.00117927	0.022001
FBgn0082925	352.289	-0.889319	0.298854	-2.97576	0.00292262	0.0148085	352.289	0.00801631	0.297324	0.0269615	0.97849	0.989658	352.289	0.243774	0.422163	0.577441	0.563642	0.744037
FBgn0010830	314.725	0.139985	0.0825489	1.69578	0.0899274	0.194638	314.725	-0.0347127	0.082939	-0.418532	0.675558	0.806148	314.725	-0.0773241	0.116856	-0.661703	0.508162	0.703187
FBgn0011476	271.198	0.144405	0.112364	1.28515	0.198739	0.341976	271.198	0.358368	0.110922	3.23081	0.0012344	0.0110446	271.198	-0.35261	0.157298	-2.24167	0.024983	0.123418
FBgn0035574	169.373	-0.663409	0.182814	-3.62887	0.000284663	0.00235594	169.373	-0.689465	0.182379	-3.78039	0.000156581	0.0023842	169.373	0.862781	0.259599	3.32352	0.000888905	0.018364
FBgn0037150	284.793	0.140797	0.0665544	2.11551	0.0343865	0.0967379	284.793	0.0414107	0.0665239	0.622493	0.533618	0.710309	284.793	-0.122302	0.0937297	-1.30484	0.191947	0.402166
FBgn0264347	1.73081	-1.46866	0.970029	-1.51403	0.130018	NA	1.73081	-1.60438	0.974014	-1.64718	0.0995201	0.249432	1.73081	1.24328	1.47989	0.840117	0.400843	NA
FBgn0051482	0.307148	-2.13644	3.46703	-0.616217	0.537751	NA	0.307148	-2.24014	3.46703	-0.646127	0.518197	0.698653	0.307148	3.32001	4.93735	0.672428	0.501312	NA
FBgn0063492	202.013	0.262814	0.151097	1.73937	0.0819692	0.182527	202.013	0.0115269	0.15176	0.075955	0.939455	0.968202	202.013	-0.320736	0.214259	-1.49696	0.134404	0.329153
FBgn0030447	288.514	-0.163415	0.0803883	-2.03283	0.04207	0.111755	288.514	0.0996192	0.0780149	1.27693	0.201629	0.390146	288.514	0.0822661	0.111888	0.735253	0.462185	0.668269
FBgn0083141	1.26592	-1.14478	1.07198	-1.06791	0.285559	NA	1.26592	-0.938302	1.02394	-0.916361	0.359478	0.563899	1.26592	1.67929	1.50608	1.11501	0.264847	NA
FBgn0034537	334.062	-0.397555	0.123871	-3.20941	0.00133006	0.00807664	334.062	-0.0273487	0.1221	-0.223985	0.822769	0.901435	334.062	0.254266	0.174299	1.45879	0.144623	0.343996
FBgn0031238	318.527	-0.13808	0.0996197	-1.38607	0.165725	0.301468	318.527	-0.0698618	0.0988105	-0.707028	0.479549	0.668274	318.527	0.120917	0.140539	0.860383	0.389578	0.608005
FBgn0030800	308.245	0.00186663	0.0915935	0.0203794	0.983741	0.989996	308.245	0.286578	0.0895798	3.19914	0.00137839	0.0118874	308.245	-0.0537987	0.127199	-0.42295	0.672332	0.821232
FBgn0051717	241.292	0.244576	0.101196	2.41685	0.0156554	0.0538224	241.292	0.19531	0.100892	1.93584	0.0528879	0.161893	241.292	-0.394029	0.142633	-2.76253	0.00573547	0.0527836
FBgn0035644	404.152	0.193112	0.0779838	2.47631	0.0132749	0.0475894	404.152	0.11043	0.0778894	1.41778	0.156256	0.334036	404.152	-0.206817	0.10985	-1.88272	0.0597379	0.208437
FBgn0036052	243.986	0.0298253	0.0878242	0.339602	0.734156	0.829351	243.986	-0.0115544	0.0874065	-0.132192	0.894833	0.943662	243.986	-0.084337	0.124167	-0.679221	0.496998	0.695195
FBgn0036367	188.278	0.433704	0.183645	2.36164	0.0181944	0.0602749	188.278	0.249458	0.183988	1.35584	0.175151	0.358825	188.278	0.0255871	0.25777	0.0992635	0.920929	0.966293
FBgn0033523	253.947	0.044631	0.0843662	0.529015	0.596795	0.730956	253.947	0.0839897	0.0834153	1.00689	0.313989	0.518108	253.947	-0.137824	0.11863	-1.1618	0.245317	0.464147
FBgn0032671	291.053	0.146711	0.0758289	1.93477	0.0530191	0.133259	291.053	0.134419	0.0752404	1.78652	0.0740147	0.203332	291.053	-0.13999	0.106103	-1.31938	0.187044	0.397272
FBgn0035693	13.153	0.0679746	0.349685	0.194388	0.845872	0.903565	13.153	-0.818189	0.376418	-2.17362	0.0297339	0.108588	13.153	0.426595	0.520095	0.820224	0.412089	0.62543
FBgn0035501	105.719	-0.581884	0.127255	-4.57259	4.81735e-06	8.93759e-05	105.719	-0.0353578	0.119103	-0.296868	0.766568	0.86611	105.719	0.568388	0.174566	3.256	0.00112994	0.0215948
FBgn0031740	325.766	0.104781	0.0906995	1.15526	0.247985	0.398623	325.766	0.1331	0.0900605	1.4779	0.139435	0.311624	325.766	-0.114711	0.127334	-0.900867	0.367659	0.586821
FBgn0026872	170.884	-0.490961	0.138007	-3.55752	0.000374378	0.00293308	170.884	0.0205275	0.133768	0.153457	0.878038	0.933964	170.884	0.453832	0.192202	2.36122	0.0182149	0.101844
FBgn0034408	112.38	-0.558183	0.165416	-3.37442	0.000739711	0.00506541	112.38	-0.260834	0.161866	-1.61143	0.107087	0.262804	112.38	0.584777	0.232538	2.51476	0.0119113	0.0798203
FBgn0032907	333.094	0.247243	0.0839255	2.94598	0.00321935	0.0158524	333.094	-0.052149	0.0848846	-0.614351	0.538983	0.714124	333.094	-0.317808	0.119786	-2.65313	0.00797486	0.0622664
FBgn0032445	245.536	0.116685	0.0799386	1.45968	0.144378	0.274764	245.536	0.140058	0.0790243	1.77235	0.0763373	0.207764	245.536	-0.180232	0.111941	-1.61006	0.107384	0.292371
FBgn0024244	88.4132	-0.0654323	0.166389	-0.393249	0.694136	0.803462	88.4132	-0.423265	0.169122	-2.50273	0.0123241	0.0583336	88.4132	0.492514	0.237136	2.07693	0.0378084	0.157224
FBgn0039023	141.419	0.383789	0.103021	3.72534	0.000195051	0.00172232	141.419	-0.0572022	0.106185	-0.538705	0.59009	0.750511	141.419	-0.314603	0.147787	-2.12875	0.0332747	0.145718
FBgn0264513	1.42576	-2.0158	1.23348	-1.63425	0.102207	NA	1.42576	-2.11764	1.23321	-1.71718	0.0859469	0.225172	1.42576	2.06808	1.8539	1.11553	0.264623	NA
FBgn0030691	9.0438	0.418305	0.369036	1.13351	0.257001	0.408918	9.0438	-0.401151	0.40007	-1.0027	0.316004	0.520117	9.0438	0.0405222	0.542327	0.0747191	0.940438	0.974605
FBgn0052202	345.223	0.312346	0.171034	1.82622	0.0678167	0.160088	345.223	-0.2409	0.172093	-1.39983	0.161565	0.341303	345.223	-0.324408	0.243061	-1.33468	0.181981	0.391055
FBgn0031682	281.183	-0.0312514	0.0763215	-0.40947	0.682195	0.79423	281.183	-0.0466451	0.0757113	-0.616092	0.537834	0.713328	281.183	0.0989129	0.107355	0.921359	0.356863	0.576639
FBgn0032650	0.822518	-1.01447	1.47321	-0.688611	0.491068	NA	0.822518	-2.07316	1.57424	-1.31693	0.187862	0.374517	0.822518	1.04394	2.28732	0.456402	0.648101	NA
FBgn0083000	329.754	-0.92679	0.294185	-3.15036	0.00163069	0.00941996	329.754	0.25972	0.292095	0.889165	0.373914	0.57817	329.754	-0.108627	0.415436	-0.261477	0.793724	0.895021
FBgn0037513	238.844	0.109355	0.137804	0.793559	0.427452	0.581759	238.844	0.27852	0.136626	2.03855	0.0414947	0.136818	238.844	-0.185722	0.193351	-0.960543	0.336782	0.558672
FBgn0039731	347.31	0.239168	0.0821304	2.91205	0.0035907	0.0172678	347.31	-0.00570763	0.0828156	-0.0689197	0.945054	0.971514	347.31	-0.255084	0.116666	-2.18645	0.0287829	0.133622
FBgn0042133	6.95109	-0.283112	0.419702	-0.674556	0.499958	0.647711	6.95109	-0.485665	0.425538	-1.1413	0.253747	0.45176	6.95109	0.896918	0.593575	1.51104	0.130777	0.324943
FBgn0039870	348.253	0.289909	0.0652081	4.44591	8.75199e-06	0.000140991	348.253	0.256536	0.0647702	3.96071	7.47282e-05	0.00134531	348.253	-0.177286	0.0901354	-1.96689	0.0491957	0.18419
FBgn0015379	314.13	0.0101013	0.0802933	0.125805	0.899886	0.937734	314.13	0.0632842	0.0793986	0.797044	0.425425	0.624718	314.13	-0.085868	0.112921	-0.760424	0.447001	0.655299
FBgn0067783	198.799	0.438397	0.211542	2.07239	0.0382293	0.103975	198.799	-0.0176232	0.212692	-0.0828577	0.933965	0.965368	198.799	-0.37055	0.299804	-1.23598	0.216467	0.430579
FBgn0039487	325.372	-0.0644224	0.142875	-0.450901	0.652061	0.771624	325.372	-0.225152	0.143053	-1.5739	0.115511	0.276398	325.372	0.0533926	0.202657	0.263463	0.792194	0.894531
FBgn0031106	281.843	-0.0251968	0.0782007	-0.322207	0.747296	0.838554	281.843	0.260876	0.0756259	3.44957	0.00056149	0.00635835	281.843	-0.107879	0.108123	-0.997739	0.318406	0.540896
FBgn0031184	213.79	0.327483	0.172502	1.89843	0.0576393	0.141644	213.79	0.268943	0.172327	1.56065	0.118606	0.281123	213.79	-0.206957	0.242657	-0.852878	0.393727	0.611523
FBgn0032648	3.3017	-2.16138	0.851287	-2.53895	0.0111184	0.0415314	3.3017	-1.61665	0.786674	-2.05505	0.0398742	0.133364	3.3017	2.5138	1.19583	2.10215	0.0355405	NA
FBgn0050491	162.756	0.0730271	0.0923249	0.79098	0.428956	0.582932	162.756	0.185924	0.0902518	2.06006	0.0393928	0.132263	162.756	-0.10871	0.128002	-0.849285	0.395723	0.612454
FBgn0250827	2.10693	-0.796907	0.795756	-1.00145	0.316611	0.474271	2.10693	-1.50244	0.867223	-1.73248	0.0831883	0.220695	2.10693	1.57078	1.21112	1.29697	0.194643	NA
FBgn0030628	366.042	0.125044	0.0749776	1.66775	0.0953646	0.202818	366.042	0.12452	0.0744384	1.67279	0.0943677	0.240326	366.042	-0.095512	0.105024	-0.90943	0.363123	0.582463
FBgn0260756	225.601	0.270845	0.111294	2.4336	0.0149497	0.0519896	225.601	0.370628	0.110197	3.36333	0.000770084	0.00794221	225.601	-0.461683	0.155761	-2.96404	0.00303624	0.0362861
FBgn0263019	143.869	-0.187188	0.145942	-1.28262	0.199624	0.342846	143.869	-0.205523	0.145294	-1.41453	0.157206	0.334671	143.869	0.47553	0.205496	2.31407	0.0206641	0.110255
FBgn0038282	79.0137	-0.688293	0.196087	-3.51015	0.000447862	0.00339335	79.0137	-0.443602	0.192519	-2.3042	0.0212116	0.0852884	79.0137	0.301219	0.280062	1.07554	0.282132	0.504371
FBgn0036553	126.429	-0.136502	0.154122	-0.885678	0.375791	0.532234	126.429	0.0203216	0.152098	0.133608	0.893713	0.943059	126.429	0.181254	0.216128	0.838642	0.40167	0.616873
FBgn0035034	0.664421	-2.13612	1.58531	-1.34745	0.177837	NA	0.664421	-1.10898	1.54058	-0.719844	0.471621	0.661477	0.664421	2.13885	2.29373	0.932478	0.35109	NA
FBgn0032834	11.9232	1.37304	0.424118	3.23739	0.00120629	0.00747977	11.9232	1.09521	0.429064	2.55255	0.0106939	0.0526772	11.9232	-0.599131	0.552057	-1.08527	0.277802	0.499453
FBgn0011762	395.994	0.348271	0.0804927	4.32674	1.51335e-05	0.00022133	395.994	0.0160409	0.0814633	0.196909	0.843899	0.912811	395.994	-0.392576	0.114571	-3.42648	0.000611456	0.0148124
FBgn0052418	364.935	0.117297	0.0612586	1.91479	0.0555198	0.137703	364.935	0.168938	0.0602668	2.80317	0.0050603	0.0307715	364.935	-0.132278	0.0851715	-1.55308	0.120405	0.310274
FBgn0039347	25.6409	-0.723418	0.264241	-2.73772	0.0061866	0.0264974	25.6409	-0.454497	0.255013	-1.78225	0.0747081	0.204482	25.6409	0.600043	0.375123	1.59959	0.10969	0.295215
FBgn0259956	0.209521	-2.12388	4.24047	-0.500859	0.61647	NA	0.209521	-2.22757	4.24047	-0.525313	0.599366	0.756991	0.209521	2.15329	6.02455	0.357419	0.720778	NA
FBgn0038472	333.722	0.341861	0.0744977	4.58888	4.45638e-06	8.36033e-05	333.722	0.0700588	0.0754279	0.928818	0.352983	0.557468	333.722	-0.287308	0.105432	-2.72506	0.00642903	0.056107
FBgn0085244	124.2	2.00172	0.301558	6.63793	3.18127e-11	2.61264e-09	124.2	-0.610126	0.313081	-1.94878	0.0513218	0.158485	124.2	-1.06065	0.433256	-2.4481	0.014361	0.0886853
FBgn0037009	262.897	0.0113388	0.0770314	0.147197	0.882976	0.925947	262.897	0.0628815	0.075912	0.828347	0.407474	0.609341	262.897	0.00643516	0.107693	0.0597549	0.952351	0.979383
FBgn0032553	0.526411	-1.61854	2.26277	-0.71529	0.47443	NA	0.526411	-2.87639	2.26277	-1.27118	0.203665	0.392688	0.526411	2.80214	3.27938	0.854473	0.392843	NA
FBgn0024361	198.803	0.473249	0.141761	3.33835	0.000842789	0.00564938	198.803	0.307387	0.142069	2.16364	0.0304917	0.110653	198.803	-0.244098	0.198581	-1.22921	0.218992	0.433636
FBgn0051473	7.33566	0.0110462	0.371741	0.0297149	0.976294	0.985495	7.33566	-0.783046	0.41062	-1.90699	0.0565224	0.169593	7.33566	0.445394	0.564457	0.789065	0.430074	0.640017
FBgn0036916	324.164	-0.0403834	0.0683685	-0.590673	0.55474	0.694491	324.164	0.140673	0.0664991	2.11541	0.0343952	0.120675	324.164	-0.070506	0.0951891	-0.740693	0.458879	0.665949
FBgn0083054	218.612	-0.0536277	0.22099	-0.24267	0.808261	0.879234	218.612	0.0187376	0.220458	0.0849942	0.932266	0.96453	218.612	-0.0098721	0.312207	-0.0316203	0.974775	0.988014
FBgn0030572	302.494	-0.0839907	0.0772332	-1.08749	0.276819	0.430705	302.494	0.175854	0.0749443	2.34646	0.0189526	0.0789933	302.494	-0.0281409	0.107285	-0.262301	0.79309	0.894945
FBgn0262036	0.410743	0.701106	3.3477	0.209429	0.834113	NA	0.410743	-1.80871	3.40764	-0.530782	0.59557	0.755088	0.410743	-0.671637	4.79414	-0.140096	0.888585	NA
FBgn0036765	156.708	0.219085	0.190109	1.15242	0.249148	0.400053	156.708	0.076281	0.190295	0.400857	0.688525	0.813864	156.708	-0.073169	0.268157	-0.272859	0.784961	0.891042
FBgn0015582	313.006	0.00419675	0.0849431	0.0494066	0.960595	0.976307	313.006	0.15335	0.0835599	1.83521	0.0664748	0.189301	313.006	-0.0434704	0.11866	-0.366344	0.714108	0.848821
FBgn0037262	257.71	0.146331	0.0762178	1.9199	0.05487	0.136669	257.71	0.0927563	0.0758526	1.22285	0.221387	0.413354	257.71	-0.0782938	0.106633	-0.734235	0.462805	0.668375
FBgn0033740	391.612	0.230035	0.241673	0.951845	0.341175	0.499017	391.612	0.129993	0.241666	0.537904	0.590643	0.750702	391.612	-0.143635	0.341512	-0.420584	0.674059	0.822517
FBgn0263459	270.992	-1.04243	0.420656	-2.4781	0.0132085	0.0474519	270.992	0.149512	0.418841	0.356965	0.721118	0.837011	270.992	-0.0668815	0.594543	-0.112492	0.910433	0.961071
FBgn0031281	310.25	0.0549308	0.0711778	0.77174	0.440268	0.594144	310.25	0.0334265	0.0706481	0.473141	0.636112	0.781842	310.25	-0.124835	0.100409	-1.24326	0.213773	0.428092
FBgn0037670	320.677	0.461688	0.0721735	6.39691	1.5855e-10	1.12849e-08	320.677	-0.0256686	0.0744301	-0.344868	0.730193	0.843287	320.677	-0.339836	0.103182	-3.29355	0.000989305	0.0195666
FBgn0032358	200.066	0.363501	0.0997653	3.64356	0.000268897	0.00224618	200.066	0.116192	0.100754	1.15323	0.248816	0.445966	200.066	-0.300197	0.140763	-2.13265	0.0329537	0.14524
FBgn0052100	268.577	0.188526	0.12694	1.48516	0.137501	0.264897	268.577	-0.134475	0.127858	-1.05175	0.292916	0.496214	268.577	-0.0869334	0.180221	-0.482371	0.629543	0.792073
FBgn0083950	71.1948	-0.6742	0.175466	-3.84234	0.000121869	0.00119668	71.1948	-0.553265	0.172391	-3.20937	0.00133026	0.0115716	71.1948	0.785569	0.249091	3.15374	0.00161193	0.0257019
FBgn0030678	301.502	0.121722	0.0844101	1.44203	0.149295	0.280486	301.502	0.203545	0.0833761	2.44128	0.0146351	0.0658747	301.502	-0.176933	0.117977	-1.49972	0.133686	0.328257
FBgn0038682	187.046	0.147773	0.159091	0.928857	0.352963	0.509444	187.046	0.282242	0.157974	1.78663	0.0739969	0.203332	187.046	-0.279488	0.223598	-1.24995	0.211316	0.425581
FBgn0040337	281.453	-0.00251448	0.0940647	-0.0267314	0.978674	0.98674	281.453	0.137327	0.0927233	1.48104	0.138595	0.310592	281.453	-0.0230009	0.131595	-0.174785	0.861249	0.931929
FBgn0037241	287.69	0.031587	0.0813666	0.388206	0.697863	0.805752	287.69	-0.0806298	0.0814192	-0.990304	0.322026	0.52565	287.69	0.039106	0.115097	0.339765	0.734034	0.86066
FBgn0031367	0.619153	-0.768918	2.33308	-0.329572	0.741723	NA	0.619153	-2.56384	2.36101	-1.08591	0.277519	0.478844	0.619153	2.91923	3.33805	0.874532	0.381829	NA
FBgn0039259	285.418	0.070978	0.0674292	1.05263	0.292511	0.448169	285.418	0.0522262	0.0668036	0.781787	0.43434	0.632464	285.418	-0.138503	0.0949555	-1.4586	0.144674	0.344044
FBgn0033130	95.6529	0.980861	0.196914	4.98116	6.32049e-07	1.59722e-05	95.6529	0.0188693	0.202905	0.092996	0.925907	0.960926	95.6529	-0.807567	0.281423	-2.86958	0.00411011	0.0437045
FBgn0015781	252.592	-0.0101791	0.0943424	-0.107895	0.914079	0.946978	252.592	0.0164334	0.0935625	0.17564	0.860577	0.923266	252.592	-0.137229	0.133385	-1.02882	0.303564	0.52651
FBgn0085220	280.823	-0.164472	0.0749795	-2.19355	0.0282675	0.0832848	280.823	0.00857579	0.0729743	0.117518	0.90645	0.950579	280.823	0.196484	0.104388	1.88225	0.0598016	0.208517
FBgn0061198	272.618	0.0953014	0.0797632	1.1948	0.232164	0.380641	272.618	0.16815	0.0786016	2.13927	0.0324139	0.115622	272.618	-0.121228	0.111247	-1.08972	0.275838	0.497362
FBgn0002989	344.252	0.0985747	0.0712495	1.38351	0.166507	0.302293	344.252	-0.0135864	0.0712987	-0.190557	0.848873	0.915857	344.252	-0.0650152	0.100666	-0.645852	0.518375	0.709846
FBgn0058470	108.628	0.0602644	0.16962	0.35529	0.722373	0.821332	108.628	-0.0761496	0.169868	-0.448287	0.653946	0.793404	108.628	-0.173859	0.241046	-0.721268	0.470745	0.675937
FBgn0032168	350.887	0.0551421	0.087353	0.631256	0.527873	0.672191	350.887	0.0531122	0.0868771	0.611348	0.540969	0.715481	350.887	-0.0970534	0.123114	-0.788321	0.430509	0.640017
FBgn0040211	108.18	0.32406	0.25443	1.27367	0.20278	0.346442	108.18	0.359633	0.253743	1.41731	0.156391	0.334091	108.18	-0.443096	0.358297	-1.23667	0.216209	0.430377
FBgn0030300	142.888	0.119881	0.118501	1.01164	0.311708	0.468839	142.888	0.236824	0.116608	2.03095	0.0422604	0.138816	142.888	-0.0570356	0.164334	-0.347071	0.728538	0.857058
FBgn0264383	0.466442	-2.13289	4.22077	-0.505333	0.613325	NA	0.466442	-2.81366	4.22077	-0.666624	0.505013	0.689033	0.466442	3.31643	6.0107	0.551756	0.581116	NA
FBgn0036964	292.597	0.144867	0.0810595	1.78716	0.073911	0.170032	292.597	0.120792	0.0805878	1.49888	0.133904	0.304378	292.597	-0.206478	0.113986	-1.81143	0.0700745	0.2305
FBgn0014019	105.281	-0.0668107	0.189791	-0.352023	0.724821	0.823188	105.281	0.332157	0.186036	1.78545	0.0741886	0.203445	105.281	0.0274739	0.264168	0.104002	0.917168	0.964283
FBgn0033951	309.74	0.194702	0.0736098	2.64506	0.00816765	0.0326044	309.74	0.0418222	0.0739118	0.565839	0.571503	0.73818	309.74	-0.190423	0.104052	-1.83008	0.0672382	0.224127
FBgn0033208	311.103	-0.0255117	0.070017	-0.364365	0.715586	0.81764	311.103	0.0973712	0.0685299	1.42086	0.155358	0.33283	311.103	-0.151239	0.0983074	-1.53843	0.123943	0.315464
FBgn0031739	337.71	0.220903	0.0772518	2.85951	0.00424293	0.0197192	337.71	0.184273	0.076895	2.39643	0.0165557	0.0715865	337.71	-0.290164	0.108475	-2.67493	0.00747455	0.0604714
FBgn0004597	309.806	0.143948	0.080724	1.78322	0.0745512	0.170935	309.806	0.1433	0.0801415	1.78809	0.0737621	0.202959	309.806	-0.176176	0.113231	-1.55589	0.119734	0.309637
FBgn0063649	177.651	0.0967141	0.116858	0.827624	0.407884	0.563485	177.651	0.163708	0.115579	1.41642	0.156654	0.334232	177.651	0.293826	0.161642	1.81776	0.0691007	0.228535
FBgn0031040	370.732	-0.147118	0.0839276	-1.75292	0.0796154	0.178982	370.732	0.287845	0.0813193	3.53969	0.0004006	0.00486166	370.732	0.0521383	0.116176	0.448785	0.653587	0.809285
FBgn0033190	15.4382	-0.109934	0.281371	-0.390709	0.696013	0.804632	15.4382	0.0353224	0.27276	0.1295	0.896962	0.944957	15.4382	0.102774	0.391048	0.262815	0.792693	0.894818
FBgn0032664	0.697283	-1.49349	1.82539	-0.818176	0.413257	NA	0.697283	-1.05641	1.78849	-0.590673	0.55474	0.725514	0.697283	1.55561	2.62057	0.593617	0.552768	NA
FBgn0036263	365.401	0.132544	0.0738756	1.79416	0.0727882	0.168272	365.401	-0.017507	0.0741176	-0.236205	0.813273	0.894916	365.401	-0.141905	0.104703	-1.35532	0.175317	0.383877
FBgn0033229	237.823	-0.111346	0.0775322	-1.43612	0.150968	0.28277	237.823	0.146996	0.0746249	1.9698	0.048861	0.153348	237.823	-0.00901455	0.10741	-0.0839263	0.933115	0.971091
FBgn0053193	304.508	-0.0531714	0.0737652	-0.720819	0.471021	0.621256	304.508	-0.0665277	0.0731805	-0.909091	0.363302	0.567371	304.508	-0.00915053	0.10444	-0.0876152	0.930183	0.970226
FBgn0003008	285.777	0.123735	0.074349	1.66425	0.0960628	0.203934	285.777	0.122134	0.073677	1.6577	0.0973782	0.245594	285.777	-0.233169	0.104557	-2.23008	0.0257424	0.12564
FBgn0023521	292.859	0.0154138	0.0679598	0.226807	0.820574	0.887123	292.859	0.149979	0.0662538	2.2637	0.0235927	0.0923723	292.859	-0.174748	0.094915	-1.8411	0.0656072	0.2205
FBgn0034172	238.359	0.152559	0.0773282	1.97288	0.0485093	0.124523	238.359	0.119374	0.0767861	1.55463	0.120035	0.283195	238.359	-0.138898	0.10817	-1.28407	0.199116	0.410156
FBgn0034945	310.258	0.303334	0.079746	3.80375	0.000142524	0.00134226	310.258	0.208032	0.0796991	2.61022	0.00904845	0.0467958	310.258	-0.378876	0.11211	-3.3795	0.000726165	0.0162572
FBgn0035431	96.0504	0.265074	0.186993	1.41756	0.15632	0.289287	96.0504	0.204757	0.186638	1.09708	0.272606	0.473942	96.0504	-0.010842	0.261471	-0.0414652	0.966925	0.984877
FBgn0031094	294.264	-0.0323602	0.068281	-0.473927	0.635552	0.761159	294.264	0.0976307	0.0665684	1.46662	0.142479	0.315291	294.264	0.0115907	0.0949234	0.122106	0.902815	0.956619
FBgn0086130	338.012	-0.105467	0.0688177	-1.53255	0.125386	0.247776	338.012	0.0402189	0.0672279	0.598248	0.549675	0.722281	338.012	0.0536853	0.0962098	0.558002	0.576843	0.754407
FBgn0031860	159.5	0.185898	0.124522	1.4929	0.135464	0.261788	159.5	0.404593	0.122278	3.30881	0.00093694	0.00907286	159.5	-0.377019	0.173262	-2.17601	0.0295545	0.135824
FBgn0030474	280.388	0.133401	0.0653009	2.04287	0.0410658	0.109848	280.388	-0.00387134	0.0655673	-0.0590438	0.952917	0.975492	280.388	-0.0334173	0.0919615	-0.363384	0.716318	0.85025
FBgn0032140	213.163	0.727721	0.131661	5.52725	3.25281e-08	1.2484e-06	213.163	0.231401	0.133563	1.73252	0.0831815	0.220695	213.163	-0.44721	0.185442	-2.41159	0.0158833	0.0937782
FBgn0083966	0.299397	-2.64164	4.22268	-0.625584	0.531588	NA	0.299397	-2.74534	4.22268	-0.650141	0.515601	0.697203	0.299397	2.67104	6.01204	0.444282	0.656839	NA
FBgn0030066	254.699	0.298614	0.0870726	3.42949	0.000604726	0.00429637	254.699	0.175425	0.0871912	2.01196	0.0442239	0.143315	254.699	-0.387846	0.122742	-3.15984	0.00157858	0.0253931
FBgn0043539	0.817404	-1.0803	1.63452	-0.660928	0.508658	NA	0.817404	-1.14053	1.62811	-0.700523	0.483601	0.671581	0.817404	1.49647	2.35062	0.63663	0.524366	NA
FBgn0086898	273.147	0.513891	0.121835	4.21795	2.46539e-05	0.000327529	273.147	-0.261795	0.124716	-2.09913	0.0358056	0.124285	273.147	-0.190739	0.174104	-1.09555	0.273275	0.495182
FBgn0036620	309.204	-0.182828	0.288278	-0.634208	0.525945	0.67087	309.204	0.112914	0.287627	0.392572	0.694635	0.817654	309.204	-0.0510847	0.407345	-0.125409	0.9002	0.95523
FBgn0037515	178.288	0.38613	0.17132	2.25385	0.0242054	0.074399	178.288	0.650283	0.169617	3.83383	0.000126163	0.00201029	178.288	-0.310607	0.238373	-1.30303	0.192564	0.402765
FBgn0261975	246.219	-0.0929719	0.109149	-0.851785	0.394333	0.549615	246.219	-0.0221804	0.108196	-0.205001	0.837571	0.908985	246.219	0.0254798	0.153971	0.165485	0.868562	0.936881
FBgn0017456	6.03242	0.554196	0.438976	1.26248	0.206778	0.351026	6.03242	0.0248405	0.461729	0.0537989	0.957095	0.977494	6.03242	-0.0897577	0.617722	-0.145304	0.884471	0.94623
FBgn0005616	114.644	-0.348161	0.136251	-2.5553	0.0106096	0.0401821	114.644	0.0751802	0.13104	0.573718	0.566159	0.733867	114.644	0.178286	0.189567	0.940491	0.346966	0.568092
FBgn0029713	350.545	0.0856518	0.0831313	1.03032	0.30286	0.459415	350.545	0.104663	0.0825326	1.26814	0.204748	0.39402	350.545	-0.145161	0.116932	-1.24141	0.214456	0.42857
FBgn0003390	109.121	1.27324	0.134507	9.46598	2.90808e-21	1.21973e-18	109.121	0.788279	0.137815	5.71985	1.06616e-08	1.36238e-06	109.121	-0.990671	0.182918	-5.41593	6.09701e-08	3.34421e-05
FBgn0030008	350.906	0.124365	0.0760995	1.63424	0.102209	0.213432	350.906	0.0433413	0.0759808	0.570424	0.56839	0.735252	350.906	-0.255339	0.107835	-2.36787	0.017891	0.100598
FBgn0039809	49.5624	0.292201	0.291442	1.00261	0.316051	0.473794	49.5624	0.15538	0.29176	0.532561	0.594337	0.754063	49.5624	-0.208239	0.410514	-0.507264	0.611969	0.779133
FBgn0085447	72.2927	-0.72019	0.220469	-3.26662	0.00108838	0.00690914	72.2927	-0.854482	0.220812	-3.86973	0.000108957	0.00179764	72.2927	1.09411	0.314551	3.47833	0.00050455	0.0133694
FBgn0000036	75.2333	-0.993903	0.226389	-4.39024	1.13226e-05	0.000174504	75.2333	-0.859768	0.223837	-3.84104	0.000122514	0.0019683	75.2333	1.04118	0.322545	3.22802	0.00124651	0.0227146
FBgn0031377	290.021	-0.473448	0.197106	-2.402	0.0163056	0.0552807	290.021	-0.534041	0.196979	-2.71116	0.00670486	0.037843	290.021	0.691707	0.279135	2.47804	0.0132108	0.0848989
FBgn0038870	309.337	-0.0991939	0.0679713	-1.45935	0.144469	0.274886	309.337	-0.0140186	0.0666362	-0.210375	0.833375	0.906692	309.337	0.0828183	0.0952869	0.869147	0.384767	0.602985
FBgn0033807	93.3407	-1.119	0.263351	-4.24907	2.14661e-05	0.000291443	93.3407	-0.300624	0.257273	-1.1685	0.242606	0.438696	93.3407	0.0117076	0.37463	0.031251	0.975069	0.98807
FBgn0033494	124.323	-0.137484	0.118333	-1.16184	0.2453	0.39577	124.323	-0.0810962	0.116638	-0.695284	0.486877	0.674456	124.323	0.351799	0.165204	2.12949	0.033214	0.145569
FBgn0038893	307.241	0.386908	0.105106	3.68114	0.000232197	0.00198033	307.241	0.174407	0.105557	1.65225	0.098484	0.247738	307.241	-0.451252	0.148535	-3.03803	0.00238134	0.0316263
FBgn0046763	138.695	-0.238359	0.145661	-1.6364	0.101756	0.212676	138.695	-0.19328	0.144496	-1.33762	0.181021	0.366258	138.695	0.44094	0.20506	2.1503	0.0315316	0.141473
FBgn0038000	1.4425	0.818516	0.931262	0.878931	0.379438	NA	1.4425	-1.8463	1.23591	-1.49389	0.135206	0.305631	1.4425	0.97467	1.55037	0.628671	0.529565	NA
FBgn0285962	249.741	0.237778	0.0786748	3.02229	0.00250873	0.0131295	249.741	0.272883	0.0777141	3.51137	0.000445803	0.00524895	249.741	-0.413606	0.109988	-3.76046	0.000169603	0.00728973
FBgn0039835	320.417	0.136125	0.0663026	2.05309	0.0400642	0.107817	320.417	0.17914	0.0653255	2.74227	0.00610156	0.0353929	320.417	-0.178235	0.0923522	-1.92995	0.0536132	0.19452
FBgn0000394	246.766	0.192981	0.188985	1.02114	0.307187	0.463941	246.766	-0.137324	0.189667	-0.724029	0.469048	0.659572	246.766	-0.209274	0.268055	-0.780713	0.434971	0.644554
FBgn0035608	13.3171	0.43105	0.425282	1.01356	0.310792	0.467701	13.3171	1.13025	0.399765	2.82728	0.00469456	0.0291793	13.3171	0.291734	0.542766	0.537495	0.590925	0.76444
FBgn0082962	309.422	-0.735396	0.20629	-3.56487	0.000364041	0.00286548	309.422	0.251748	0.203672	1.23605	0.21644	0.40773	309.422	-0.0996961	0.290856	-0.342768	0.731773	0.859297
FBgn0082975	330.408	-0.45179	0.352533	-1.28155	0.199999	0.34329	330.408	0.490639	0.351247	1.39685	0.162459	0.342415	330.408	-0.432219	0.498015	-0.867883	0.385459	0.603465
FBgn0039316	113.657	0.539474	0.321349	1.67878	0.0931954	0.199542	113.657	0.139805	0.322476	0.433536	0.664626	0.799514	113.657	-0.303559	0.454083	-0.66851	0.503808	0.700035
FBgn0003353	230.251	0.159341	0.114512	1.39147	0.164083	0.299084	230.251	0.160942	0.113933	1.41261	0.157771	0.335517	230.251	-0.0425689	0.160391	-0.265406	0.790696	0.894036
FBgn0035482	314.589	0.119726	0.0758801	1.57783	0.114606	0.232137	314.589	0.232529	0.0746018	3.11694	0.00182739	0.0146394	314.589	-0.223151	0.105784	-2.1095	0.0349016	0.149852
FBgn0037121	300.839	0.0196905	0.0666893	0.295256	0.767798	0.851707	300.839	0.164905	0.0649171	2.54024	0.0110778	0.0539302	300.839	-0.167923	0.0929361	-1.80686	0.0707838	0.232059
FBgn0038419	184.203	0.160217	0.0867526	1.84683	0.0647718	0.155019	184.203	0.0165577	0.0871154	0.190067	0.849257	0.915947	184.203	-0.0196414	0.121882	-0.161151	0.871975	0.938824
FBgn0024944	249.888	-0.274119	0.141087	-1.9429	0.0520279	0.131401	249.888	-0.281051	0.140662	-1.99806	0.0457102	0.146637	249.888	0.31651	0.199835	1.58386	0.113227	0.300241
FBgn0260940	245.895	0.222198	0.0894999	2.48266	0.0130406	0.0469637	245.895	0.0971669	0.089635	1.08403	0.278352	0.479456	245.895	-0.197275	0.126026	-1.56535	0.117502	0.306189
FBgn0037134	284.252	0.251077	0.0815422	3.0791	0.00207627	0.011336	284.252	0.262403	0.0808526	3.24545	0.00117264	0.0106806	284.252	-0.287484	0.113727	-2.52784	0.0114767	0.077908
FBgn0015008	0.518703	-3.43264	3.09062	-1.11066	0.266714	NA	0.518703	-3.53634	3.09062	-1.14421	0.252535	0.45062	0.518703	3.46206	4.44235	0.779331	0.435785	NA
FBgn0031500	209.293	0.158045	0.0774567	2.04042	0.0413081	0.110247	209.293	0.24934	0.0757627	3.29107	0.000998067	0.00948855	209.293	-0.233391	0.107149	-2.17819	0.0293916	0.135359
FBgn0024983	264.732	-0.287506	0.0703303	-4.08795	4.35206e-05	0.000522152	264.732	0.0122094	0.0669877	0.182264	0.855376	0.920034	264.732	0.184871	0.0975707	1.89474	0.0581272	0.204902
FBgn0031514	169.299	-0.255991	0.156731	-1.63332	0.102401	0.213682	169.299	0.349663	0.152599	2.29139	0.021941	0.087482	169.299	0.151156	0.217747	0.69418	0.487569	0.688193
FBgn0004635	97.7424	-0.294959	0.156719	-1.8821	0.0598231	0.145795	97.7424	-0.114149	0.153821	-0.742089	0.458034	0.651535	97.7424	0.331477	0.219998	1.50673	0.13188	0.326086
FBgn0260450	282.298	0.0680675	0.128372	0.530238	0.595947	0.730335	282.298	-0.014612	0.128287	-0.113901	0.909316	0.951664	282.298	-0.079602	0.181512	-0.438549	0.660988	0.813992
FBgn0086698	273.15	-0.2293	0.0785043	-2.92086	0.00349065	0.0168909	273.15	-0.102546	0.076842	-1.33451	0.182037	0.367458	273.15	0.294303	0.109972	2.67615	0.00744731	0.0604714
FBgn0036695	269.984	-0.0674106	0.0874567	-0.770788	0.440833	0.59449	269.984	0.012444	0.0863035	0.144189	0.885351	0.937512	269.984	0.0872399	0.122678	0.711127	0.477006	0.679314
FBgn0259151	5.49512	-0.0337241	0.538932	-0.0625759	0.950104	0.97011	5.49512	-0.504718	0.559189	-0.90259	0.366744	0.570976	5.49512	0.674154	0.77214	0.873099	0.382609	0.601155
FBgn0263768	332.361	0.302167	0.068061	4.43965	9.01041e-06	0.00014358	332.361	0.215195	0.0679598	3.1665	0.00154286	0.0129489	332.361	-0.328527	0.0952318	-3.44977	0.000561073	0.0142147
FBgn0032161	301.19	0.183445	0.0857516	2.13927	0.0324142	0.0926885	301.19	0.158465	0.0853222	1.85725	0.0632754	0.182989	301.19	-0.196671	0.120322	-1.63454	0.102145	0.284542
FBgn0030671	265.271	-0.275177	0.139869	-1.9674	0.0491373	0.125846	265.271	0.0599222	0.138092	0.433928	0.664341	0.799303	265.271	0.104119	0.196808	0.529038	0.596779	0.76923
FBgn0035168	10.6718	-0.51059	0.391584	-1.30391	0.192265	0.334141	10.6718	-1.03784	0.409004	-2.53748	0.0111653	0.0541604	10.6718	0.875266	0.580164	1.50865	0.131387	0.325572
FBgn0083965	0.580014	-0.632138	2.19274	-0.288287	0.773127	NA	0.580014	-2.84188	2.26151	-1.25663	0.208888	0.399333	0.580014	1.23867	3.22938	0.383564	0.701302	NA
FBgn0022224	288.307	0.333333	0.0849705	3.92293	8.74781e-05	0.00091727	288.307	0.193392	0.0851754	2.27052	0.0231763	0.0911801	288.307	-0.253135	0.119065	-2.12602	0.0335015	0.146244
FBgn0085433	192.565	0.0500846	0.0846407	0.591733	0.55403	0.69429	192.565	0.0436823	0.0837676	0.52147	0.602039	0.758839	192.565	0.0307901	0.118252	0.260376	0.794574	0.895648
FBgn0030435	245.139	-0.096669	0.0767685	-1.25923	0.207948	0.352453	245.139	-0.138353	0.0762933	-1.81343	0.0697652	0.195343	245.139	-0.0580234	0.109771	-0.528585	0.597094	0.769395
FBgn0031323	0.568831	-1.01103	2.73778	-0.369288	0.711913	NA	0.568831	-2.8052	2.76152	-1.01582	0.309716	0.513397	0.568831	2.19463	3.9521	0.555306	0.578685	NA
FBgn0032691	319.229	0.214738	0.0800598	2.68222	0.00731354	0.0300525	319.229	-0.095451	0.0812079	-1.17539	0.239838	0.435177	319.229	-0.0934767	0.113882	-0.820821	0.411748	0.625336
FBgn0026741	309.244	0.0443824	0.0998133	0.444655	0.656569	0.775271	309.244	0.051111	0.0993022	0.514702	0.606761	0.761241	309.244	-0.12076	0.140831	-0.857479	0.39118	0.609261
FBgn0039013	334.455	-0.00162473	0.0739358	-0.0219749	0.982468	0.989037	334.455	-0.0494835	0.0736083	-0.672254	0.501422	0.686361	334.455	-0.0173413	0.104562	-0.165847	0.868278	0.936694
FBgn0037110	245.158	0.130832	0.0736063	1.77746	0.0754929	0.172421	245.158	0.0852958	0.0731478	1.16608	0.243584	0.439653	245.158	-0.10221	0.103069	-0.991672	0.321358	0.543633
FBgn0031064	80.9905	-0.864414	0.194272	-4.4495	8.60703e-06	0.00013923	80.9905	-0.635337	0.190585	-3.33361	0.000857273	0.0086084	80.9905	0.818325	0.27603	2.96462	0.00303057	0.0362861
FBgn0005659	112.033	-0.26336	0.134074	-1.96428	0.0494974	0.126496	112.033	-0.216277	0.13249	-1.6324	0.102595	0.25505	112.033	0.419102	0.188796	2.21987	0.0264276	0.127163
FBgn0002932	278.169	-0.00406461	0.106228	-0.0382631	0.969478	0.98109	278.169	-0.194871	0.106643	-1.82733	0.0676507	0.191346	278.169	-0.18423	0.15183	-1.21339	0.22498	0.440594
FBgn0031498	201.475	0.172998	0.0840159	2.05912	0.0394831	0.10662	201.475	0.104408	0.0837245	1.24705	0.21238	0.40317	201.475	-0.163511	0.11785	-1.38745	0.165304	0.370608
FBgn0284247	95.0504	-1.03949	0.199	-5.22355	1.75525e-07	5.32651e-06	95.0504	-0.764443	0.19533	-3.91359	9.09341e-05	0.00156078	95.0504	1.04085	0.282379	3.686	0.000227807	0.0084143
FBgn0028382	309.404	0.0571191	0.0705677	0.809423	0.418272	0.572758	309.404	0.152223	0.0692396	2.1985	0.0279135	0.103831	309.404	-0.0244638	0.0979422	-0.249777	0.80276	0.898904
FBgn0031092	225.764	-0.283982	0.0846837	-3.35345	0.000798123	0.00539617	225.764	-0.000336245	0.0815314	-0.00412412	0.996709	0.99856	225.764	0.25578	0.117646	2.17415	0.0296939	0.136242
FBgn0262968	0.609241	-1.74553	2.28813	-0.762865	0.445544	NA	0.609241	-3.00338	2.28813	-1.31259	0.18932	0.376272	0.609241	3.49226	3.29662	1.05934	0.289443	NA
FBgn0032744	126.92	0.00337943	0.122708	0.0275404	0.978029	0.986395	126.92	0.524221	0.116864	4.48576	7.26557e-06	0.000217201	126.92	-0.226593	0.167246	-1.35485	0.175464	0.383972
FBgn0034423	0.477728	-1.60188	2.63629	-0.607626	0.543435	NA	0.477728	-2.85973	2.63629	-1.08475	0.27803	0.479395	0.477728	2.2084	3.79607	0.581759	0.560729	NA
FBgn0037526	310.073	0.123717	0.0658742	1.87808	0.0603706	0.146729	310.073	0.0807597	0.0654473	1.23396	0.217216	0.408365	310.073	-0.0602028	0.0920871	-0.65376	0.513267	0.70617
FBgn0051952	2.5164	-0.149531	0.799654	-0.186995	0.851664	0.90663	2.5164	-0.384141	0.809081	-0.474787	0.634939	0.781395	2.5164	-0.0666442	1.1677	-0.0570731	0.954487	NA
FBgn0030479	195.076	-0.372362	0.16661	-2.23493	0.0254217	0.0770457	195.076	-0.383912	0.166153	-2.3106	0.0208549	0.0844171	195.076	0.530054	0.2359	2.24694	0.0246437	0.122493
FBgn0010622	258.3	0.0829263	0.0983305	0.843343	0.399037	0.553804	258.3	0.252786	0.0967834	2.61187	0.00900472	0.0466485	258.3	-0.128702	0.137057	-0.939035	0.347713	0.568411
FBgn0051805	10.7779	-0.710126	0.366014	-1.94016	0.0523603	0.13207	10.7779	-0.429373	0.349851	-1.2273	0.219709	0.411212	10.7779	0.515931	0.521241	0.989812	0.322266	0.544495
FBgn0030004	55.6916	-0.214571	0.154291	-1.39068	0.164321	0.299378	55.6916	-0.0159539	0.148892	-0.107151	0.91467	0.953796	55.6916	0.199528	0.214679	0.929428	0.352667	0.572048
FBgn0085391	74.0909	-0.995706	0.217878	-4.57002	4.87685e-06	9.03371e-05	74.0909	-0.971938	0.216443	-4.4905	7.10563e-06	0.000214161	74.0909	0.965818	0.312711	3.08853	0.00201148	0.0294999
FBgn0263321	218.299	0.364838	0.208314	1.75139	0.0798795	0.179121	218.299	0.157246	0.208621	0.753741	0.451005	0.646604	218.299	-0.428288	0.294548	-1.45405	0.145932	0.346011
FBgn0264503	90.4698	-0.525861	0.139277	-3.77566	0.000159586	0.00147464	90.4698	-0.376392	0.136035	-2.76688	0.00565953	0.0335301	90.4698	0.468163	0.197881	2.36588	0.0179872	0.100983
FBgn0038401	342.153	-0.0591762	0.081533	-0.725794	0.467965	0.618546	342.153	-0.180807	0.0816278	-2.21502	0.0267587	0.100772	342.153	0.144108	0.115664	1.24592	0.212795	0.427221
FBgn0038106	265.882	-0.080431	0.0696082	-1.15548	0.247893	0.398529	265.882	0.018028	0.0679708	0.265231	0.790832	0.880548	265.882	0.125366	0.0969041	1.29371	0.195765	0.406115
FBgn0036659	110.29	-0.379915	0.184682	-2.05713	0.0396736	0.107036	110.29	-0.243494	0.182883	-1.33142	0.183052	0.367867	110.29	0.212002	0.26183	0.809693	0.418117	0.630306
FBgn0034354	291.135	0.00387593	0.312306	0.0124107	0.990098	0.993821	291.135	0.80189	0.310824	2.57989	0.00988331	0.0498526	291.135	-0.136948	0.439796	-0.311389	0.755505	0.873061
FBgn0035217	1.53434	-1.63113	1.12568	-1.44902	0.147332	NA	1.53434	-2.06157	1.17139	-1.75993	0.0784193	0.211794	1.53434	1.99073	1.70985	1.16427	0.244313	NA
FBgn0035627	366.341	0.307568	0.0895808	3.43342	0.000596018	0.00424735	366.341	-0.066994	0.0907232	-0.738444	0.460244	0.65312	366.341	-0.268211	0.127539	-2.10298	0.0354677	0.151158
FBgn0001137	199.696	0.100177	0.0827905	1.21	0.226279	0.373811	199.696	0.0902451	0.0819714	1.10093	0.270925	0.472194	199.696	-0.0454725	0.115547	-0.393539	0.693921	0.836426
FBgn0023531	157.776	-0.246866	0.160008	-1.54283	0.122872	0.243999	157.776	0.0370532	0.157529	0.235214	0.814042	0.895454	157.776	0.489299	0.223424	2.19	0.028524	0.13287
FBgn0035876	275.097	0.33953	0.0839067	4.04652	5.1985e-05	0.000599129	275.097	0.241882	0.0838702	2.884	0.00392655	0.0255474	275.097	-0.341188	0.117453	-2.90489	0.00367377	0.0413771
FBgn0027841	327.861	0.0287347	0.0752522	0.381845	0.702576	0.809007	327.861	0.0752383	0.0743755	1.0116	0.311729	0.515599	327.861	-0.0736509	0.105629	-0.697263	0.485638	0.686262
FBgn0039827	146.221	-0.0117824	0.156404	-0.0753331	0.93995	0.964236	146.221	-0.936506	0.161979	-5.78165	7.39706e-09	1.02567e-06	146.221	0.159961	0.228606	0.699723	0.4841	0.684706
FBgn0029951	2.54841	-1.53016	0.714203	-2.14247	0.0321554	0.092173	2.54841	-2.23088	0.792342	-2.81555	0.00486931	0.0298666	2.54841	1.97838	1.14964	1.72087	0.0852741	NA
FBgn0283450	281.358	-0.120362	0.184283	-0.653138	0.513667	0.659796	281.358	0.488498	0.182247	2.68041	0.00735323	0.0403274	281.358	-0.0634898	0.258526	-0.245584	0.806005	0.900679
FBgn0035233	263.445	0.287475	0.0868807	3.30884	0.000936817	0.00612583	263.445	0.245365	0.0865087	2.83631	0.00456381	0.0286242	263.445	-0.309109	0.121494	-2.54423	0.0109518	0.0755099
FBgn0034109	300.703	0.134013	0.0681465	1.96654	0.0492365	0.126004	300.703	0.0573109	0.0679608	0.843294	0.399064	0.601359	300.703	-0.138159	0.0959263	-1.44026	0.149794	0.350166
FBgn0265189	315.309	-0.00753911	0.0731966	-0.102998	0.917965	0.949712	315.309	0.176849	0.0713745	2.47776	0.0132211	0.0611627	315.309	-0.0530219	0.101663	-0.521546	0.601986	0.772758
FBgn0011566	318.814	0.0968763	0.0706525	1.37117	0.170323	0.3068	318.814	0.162208	0.0695719	2.33152	0.0197261	0.0813125	318.814	-0.086945	0.0983137	-0.884363	0.376501	0.594788
FBgn0024191	273.666	0.0109397	0.102964	0.106248	0.915386	0.948165	273.666	0.193482	0.101501	1.90621	0.056623	0.169817	273.666	-0.103094	0.144154	-0.715166	0.474507	0.678053
FBgn0062928	321.005	-0.00514721	0.107177	-0.0480253	0.961696	0.976578	321.005	0.140321	0.106149	1.32193	0.186193	0.372328	321.005	-0.17818	0.15093	-1.18055	0.237782	0.45515
FBgn0036205	195.544	0.0611189	0.108848	0.561504	0.574454	0.711069	195.544	-0.0260247	0.108733	-0.239344	0.810839	0.893362	195.544	0.0318192	0.153472	0.207329	0.835753	0.918103
FBgn0033969	0.43165	-2.99298	3.25781	-0.91871	0.358247	NA	0.43165	-3.09668	3.25781	-0.95054	0.341838	0.546823	0.43165	3.59947	4.66746	0.771184	0.440598	NA
FBgn0000326	246.521	-0.106275	0.0825379	-1.28759	0.197888	0.340943	246.521	0.194789	0.0795795	2.44772	0.0143762	0.065024	246.521	0.00794003	0.114109	0.0695831	0.944525	0.976022
FBgn0025874	313.535	0.159671	0.0852222	1.87358	0.0609883	0.147893	313.535	0.0580386	0.0852103	0.681122	0.495794	0.682313	313.535	-0.182854	0.120325	-1.51966	0.128596	0.321858
FBgn0263353	80.4731	-1.07042	0.17782	-6.01968	1.74765e-09	9.54623e-08	80.4731	-0.592751	0.170757	-3.47132	0.00051791	0.00594229	80.4731	0.602705	0.253746	2.37523	0.017538	0.0998351
FBgn0015011	117.782	0.438924	0.143205	3.065	0.00217671	0.0117724	117.782	0.323375	0.143304	2.25656	0.0240356	0.0934326	117.782	-0.132416	0.198522	-0.667008	0.504767	0.700835
FBgn0038653	109.605	-0.377135	0.167409	-2.25278	0.0242731	0.07451	109.605	-0.577852	0.168275	-3.43398	0.000594788	0.00663739	109.605	0.656937	0.238772	2.75132	0.00593565	0.053416
FBgn0003118	188.333	-0.212326	0.168732	-1.25836	0.208261	0.352729	188.333	-0.139846	0.167863	-0.833095	0.404791	0.606721	188.333	0.385263	0.237859	1.61971	0.105295	0.289177
FBgn0037794	320.205	0.251674	0.0672952	3.73985	0.000184128	0.0016505	320.205	0.0544557	0.0679021	0.801973	0.422569	0.622557	320.205	-0.198537	0.0950304	-2.08919	0.0366907	0.154272
FBgn0035825	263.929	-0.0521764	0.0824407	-0.632896	0.526801	0.671526	263.929	0.111179	0.0806219	1.37901	0.167891	0.349511	263.929	0.0444777	0.114771	0.387534	0.698361	0.839104
FBgn0015570	240.027	0.53807	0.126855	4.24161	2.21926e-05	0.000300265	240.027	0.710244	0.125632	5.65336	1.57342e-08	1.7833e-06	240.027	-0.569052	0.17588	-3.23546	0.00121448	0.0223668
FBgn0050393	2.9937	-0.819902	0.640578	-1.27994	0.200566	0.343836	2.9937	-0.929069	0.641117	-1.44914	0.147298	0.321787	2.9937	0.965908	0.942193	1.02517	0.305283	NA
FBgn0040754	214.773	0.271024	0.0824582	3.28681	0.00101331	0.00654582	214.773	0.197012	0.0822241	2.39604	0.0165732	0.0716232	214.773	-0.21637	0.114881	-1.88342	0.0596429	0.208193
FBgn0035088	247.705	-0.0790018	0.0791651	-0.997936	0.31831	0.476026	247.705	-0.217235	0.0794283	-2.73498	0.00623844	0.0359946	247.705	0.162836	0.112757	1.44412	0.148705	0.349097
FBgn0053977	247.806	0.0926254	0.195975	0.47264	0.63647	0.76187	247.806	0.180243	0.195421	0.922336	0.356353	0.560575	247.806	-0.218307	0.276601	-0.789248	0.429967	0.640017
FBgn0031034	335.386	-0.581602	0.439459	-1.32345	0.185686	0.326256	335.386	0.650936	0.437832	1.48673	0.137087	0.308493	335.386	0.638781	0.619854	1.03053	0.30276	0.525886
FBgn0028850	0.508918	-3.40678	4.04336	-0.842562	0.399474	NA	0.508918	-3.51048	4.04336	-0.868208	0.385281	0.587958	0.508918	3.43616	5.77268	0.595246	0.551679	NA
FBgn0035791	269.488	0.606596	0.174158	3.48303	0.000495772	0.00368233	269.488	-0.052625	0.175695	-0.299524	0.76454	0.865016	269.488	-0.793566	0.247949	-3.20052	0.0013718	0.0236671
FBgn0004861	144.863	-0.278797	0.127127	-2.19307	0.0283027	0.0833633	144.863	-0.300268	0.126415	-2.37526	0.0175364	0.0746471	144.863	0.484453	0.179693	2.696	0.00701787	0.058894
FBgn0004133	117.621	-0.170863	0.123393	-1.38471	0.16614	0.301942	117.621	-0.0248235	0.120746	-0.205585	0.837115	0.908661	117.621	0.248409	0.172205	1.44252	0.149157	0.349552
FBgn0038533	209.833	0.410438	0.0870206	4.71657	2.39855e-06	4.92457e-05	209.833	0.22555	0.08763	2.57389	0.0100564	0.0504716	209.833	-0.330985	0.121629	-2.72127	0.00650324	0.056485
FBgn0036222	1.22788	-2.06222	1.28617	-1.60339	0.10885	NA	1.22788	-4.28181	1.40167	-3.05478	0.00225223	0.0168439	1.22788	3.79061	2.04836	1.85056	0.064233	NA
FBgn0260004	117.372	0.122273	0.137786	0.887411	0.374858	0.531425	117.372	0.226725	0.135945	1.66777	0.0953623	0.241961	117.372	-0.148508	0.19217	-0.772794	0.439645	0.649078
FBgn0039760	195.317	0.106897	0.345823	0.309108	0.757239	0.844782	195.317	-0.00625672	0.34584	-0.0180914	0.985566	0.993731	195.317	-0.384214	0.489508	-0.784899	0.432513	0.642038
FBgn0037517	120.307	0.384443	0.118878	3.23392	0.00122102	0.00754719	120.307	-0.0576752	0.122219	-0.471901	0.636997	0.782562	120.307	-0.123798	0.168953	-0.732737	0.463719	0.669165
FBgn0037498	0.365589	-2.72285	3.36574	-0.808991	0.41852	NA	0.365589	-2.82655	3.36574	-0.8398	0.40102	0.602942	0.365589	3.32935	4.81235	0.691834	0.489041	NA
FBgn0037036	1.13743	-0.467311	1.65822	-0.281814	0.778086	NA	1.13743	-2.47796	1.81955	-1.36185	0.173245	0.356389	1.13743	0.496776	2.58929	0.191858	0.847853	NA
FBgn0021895	219.412	-0.448822	0.21062	-2.13095	0.0330929	0.0942165	219.412	-0.446709	0.210245	-2.12471	0.0336107	0.118497	219.412	0.606256	0.298139	2.03347	0.0420055	0.167564
FBgn0033871	293.359	0.237903	0.0907877	2.62043	0.00878192	0.0345395	293.359	0.219455	0.0903473	2.42902	0.0151398	0.0673029	293.359	-0.342708	0.127562	-2.6866	0.00721833	0.0596273
FBgn0038666	304.91	0.0630153	0.070745	0.890739	0.373069	0.529642	304.91	-0.00777759	0.0705259	-0.11028	0.912187	0.952832	304.91	-0.0494667	0.0998181	-0.495569	0.620199	0.784711
FBgn0038013	287.394	-0.0229256	0.100915	-0.227177	0.820286	0.88705	287.394	-0.0635546	0.100596	-0.631783	0.527529	0.706227	287.394	0.036252	0.142613	0.254198	0.799342	0.897981
FBgn0029894	271.231	-0.124337	0.0962472	-1.29185	0.196408	0.339129	271.231	-0.254367	0.0963996	-2.63867	0.00832326	0.0440459	271.231	0.27228	0.136564	1.99379	0.0461754	0.177113
FBgn0037724	171.484	0.276828	0.316994	0.87329	0.382505	0.538432	171.484	-1.49555	0.322521	-4.63705	3.53414e-06	0.000124835	171.484	0.323921	0.453965	0.713538	0.475513	0.67837
FBgn0004858	119.599	-0.192736	0.140565	-1.37115	0.170328	0.3068	119.599	-0.308002	0.140673	-2.18949	0.028561	0.105547	119.599	0.486998	0.198864	2.4489	0.0143294	0.0886853
FBgn0036278	92.5977	-0.364816	0.147298	-2.47672	0.0132597	0.0475779	92.5977	-0.284136	0.145103	-1.95816	0.0502112	0.156194	92.5977	0.566354	0.207241	2.73283	0.00627933	0.0554624
FBgn0283476	11.574	-0.703516	0.413531	-1.70124	0.0888979	0.193029	11.574	-1.33014	0.433778	-3.06641	0.00216646	0.0164077	11.574	1.17262	0.614533	1.90815	0.0563713	0.200908
FBgn0261686	2.14294	-0.570495	0.719712	-0.79267	0.42797	0.582396	2.14294	-1.80508	0.86316	-2.09125	0.0365056	0.125843	2.14294	1.61236	1.16074	1.38908	0.164809	NA
FBgn0032126	393.52	0.165136	0.195029	0.846728	0.397147	0.55222	393.52	0.290371	0.194589	1.49222	0.13564	0.306309	393.52	0.0120778	0.27485	0.0439431	0.96495	0.984331
FBgn0031127	11.369	0.339245	0.370142	0.916527	0.359391	0.516228	11.369	0.300166	0.368025	0.815611	0.414723	0.616362	11.369	-0.314026	0.513324	-0.611749	0.540704	0.72619
FBgn0035674	215.635	0.0806422	0.0932065	0.8652	0.386929	0.542903	215.635	0.15586	0.0919349	1.69533	0.090013	0.232738	215.635	-0.136048	0.130333	-1.04385	0.296557	0.51927
FBgn0037736	61.3484	-0.493975	0.201538	-2.45103	0.0142448	0.0499934	61.3484	-0.438577	0.199469	-2.19872	0.027898	0.103803	61.3484	0.486326	0.286863	1.69532	0.090014	0.26452
FBgn0031287	262.629	0.180162	0.0812338	2.21782	0.0265669	0.0797329	262.629	0.265035	0.0799883	3.31342	0.000921615	0.008998	262.629	-0.221769	0.112831	-1.96549	0.0493581	0.18455
FBgn0031235	26.5521	0.234553	0.583537	0.40195	0.687721	0.798756	26.5521	-1.19949	0.598019	-2.00577	0.0448807	0.144688	26.5521	0.302113	0.839847	0.359725	0.719053	0.85207
FBgn0264563	0.883469	-1.34798	1.30136	-1.03582	0.300285	NA	0.883469	-1.46332	1.30358	-1.12254	0.261631	0.461074	0.883469	1.82099	1.91005	0.953374	0.340401	NA
FBgn0051294	0.779483	-2.32244	2.15866	-1.07587	0.281985	NA	0.779483	-2.42613	2.15866	-1.12391	0.261052	0.460503	0.779483	1.77481	3.15539	0.56247	0.573796	NA
FBgn0011335	312.795	0.174288	0.0831335	2.09649	0.0360389	0.100199	312.795	-0.0627457	0.083864	-0.748184	0.454349	0.64928	312.795	-0.0829649	0.117922	-0.703557	0.481709	0.682741
FBgn0028935	0.627315	-3.15134	2.69431	-1.16963	0.242151	NA	0.627315	-2.67797	2.69431	-0.993933	0.320256	0.52406	0.627315	4.32211	3.86798	1.11741	0.263821	NA
FBgn0037717	300.55	-0.0609508	0.0669074	-0.910973	0.36231	0.519532	300.55	0.045866	0.0653478	0.701876	0.482756	0.67103	300.55	0.0824384	0.0931424	0.885079	0.376114	0.59452
FBgn0033442	10.072	-1.15807	0.435696	-2.65797	0.00786135	0.0318028	10.072	-0.502869	0.399248	-1.25954	0.207835	0.398195	10.072	1.55833	0.592704	2.62919	0.00855875	0.0653827
FBgn0001075	104.539	-1.09282	0.219883	-4.97003	6.69438e-07	1.67274e-05	104.539	-0.330311	0.212813	-1.55212	0.120634	0.283765	104.539	1.08275	0.307253	3.52397	0.000425128	0.0118971
FBgn0037071	250.755	0.125822	0.0738019	1.70486	0.0882207	0.192006	250.755	0.00132307	0.0739603	0.017889	0.985727	0.993789	250.755	-0.209011	0.104896	-1.99256	0.0463102	0.177452
FBgn0020379	211.764	-0.273153	0.134413	-2.03219	0.0421343	0.11185	211.764	-0.059665	0.13268	-0.449691	0.652933	0.792895	211.764	0.317793	0.188864	1.68265	0.0924426	0.269062
FBgn0052076	271.333	0.110133	0.0759559	1.44997	0.147068	0.278172	271.333	0.0295364	0.0757987	0.389668	0.696782	0.818923	271.333	-0.18933	0.107506	-1.76111	0.0782204	0.245305
FBgn0050277	133.144	0.118323	0.103258	1.1459	0.251838	0.402728	133.144	-0.131689	0.104803	-1.25654	0.208919	0.399333	133.144	0.0265845	0.146959	0.180898	0.856448	0.929587
FBgn0051798	14.129	0.339468	0.299434	1.1337	0.256921	0.408882	14.129	0.0641309	0.305663	0.209809	0.833817	0.906722	14.129	0.275507	0.411677	0.669231	0.503348	0.69975
FBgn0000158	380.674	0.469311	0.140679	3.33605	0.000849793	0.00568012	380.674	-0.06118	0.141784	-0.431502	0.666104	0.800774	380.674	-0.320448	0.19952	-1.60609	0.108254	0.293728
FBgn0011659	346.85	0.155939	0.0657698	2.37098	0.017741	0.0590396	346.85	0.129838	0.0652939	1.98851	0.046755	0.148758	346.85	-0.221418	0.092333	-2.39803	0.0164833	0.0959558
FBgn0036804	278.563	0.115119	0.162709	0.707515	0.479246	0.628576	278.563	-0.275515	0.163621	-1.68386	0.0922092	0.236752	278.563	-0.0625325	0.231218	-0.270448	0.786816	0.892092
FBgn0038567	0.826165	-2.40621	1.78863	-1.34528	0.178535	NA	0.826165	-3.08698	1.78863	-1.72589	0.0843667	0.222642	0.826165	3.01274	2.65451	1.13495	0.256397	NA
FBgn0039821	104.167	0.253752	0.149863	1.69323	0.0904114	0.19529	104.167	0.00874258	0.151193	0.0578238	0.953889	0.975694	104.167	0.076667	0.210602	0.364037	0.71583	0.849855
FBgn0035805	257.304	0.0633682	0.0722358	0.877241	0.380356	0.536693	257.304	0.0290521	0.0717017	0.40518	0.685345	0.812358	257.304	-0.0779291	0.101651	-0.766633	0.4433	0.651937
FBgn0032894	1.2286	-0.627429	1.36134	-0.46089	0.644878	NA	1.2286	-1.04882	1.39912	-0.749628	0.453479	0.648666	1.2286	1.6668	1.9519	0.853936	0.39314	NA
FBgn0030963	352.795	0.103349	0.125812	0.821457	0.411386	0.566325	352.795	0.341618	0.124721	2.73906	0.00616158	0.0356616	352.795	-0.211291	0.176554	-1.19674	0.231406	0.447948
FBgn0029648	192.732	0.0737532	0.132174	0.558	0.576844	0.713251	192.732	0.382286	0.129915	2.94259	0.00325475	0.0222573	192.732	-0.327547	0.184717	-1.77324	0.0761897	0.241928
FBgn0082976	308.444	-1.10292	0.326954	-3.37331	0.0007427	0.00508291	308.444	0.332104	0.324486	1.02348	0.306082	0.510092	308.444	-0.192041	0.46174	-0.415908	0.677478	0.824213
FBgn0034602	177.339	0.144285	0.102739	1.40439	0.160204	0.293588	177.339	0.137998	0.101971	1.3533	0.17596	0.360015	177.339	-0.0961574	0.143623	-0.669513	0.503169	0.699732
FBgn0036016	2.98869	-0.655668	0.59855	-1.09543	0.27333	0.426859	2.98869	-1.24472	0.646209	-1.9262	0.05408	0.164422	2.98869	0.94345	0.927078	1.01766	0.30884	NA
FBgn0033749	182.386	0.337776	0.0926586	3.64539	0.000266992	0.00223489	182.386	-0.0201252	0.0947478	-0.212408	0.831789	0.905574	182.386	-0.216496	0.131834	-1.64219	0.100551	0.28182
FBgn0032801	196.649	0.12491	0.0969845	1.28793	0.197769	0.340807	196.649	0.261814	0.0951843	2.7506	0.00594868	0.0348003	196.649	-0.161353	0.134575	-1.19898	0.230536	0.446975
FBgn0051184	334.519	0.141692	0.0692202	2.04697	0.0406612	0.108949	334.519	0.111057	0.0687798	1.61468	0.10638	0.261474	334.519	-0.23631	0.0974583	-2.42473	0.0153197	0.0916342
FBgn0039916	92.3381	0.273026	0.288558	0.946173	0.344061	0.501679	92.3381	0.0470779	0.289208	0.162782	0.87069	0.929558	92.3381	-0.126363	0.407716	-0.309929	0.756615	0.873236
FBgn0036580	285.295	0.0673724	0.073635	0.914951	0.360217	0.517163	285.295	0.134873	0.0724797	1.86083	0.0627676	0.182046	285.295	-0.173946	0.10313	-1.68667	0.0916663	0.267655
FBgn0032322	189.386	0.0350246	0.160818	0.21779	0.827593	0.892083	189.386	-0.413019	0.162597	-2.54015	0.0110806	0.0539302	189.386	0.437335	0.228456	1.91431	0.0555809	0.198995
FBgn0038725	41.5054	-0.582585	0.185998	-3.13221	0.00173493	0.00987826	41.5054	-0.428988	0.180388	-2.37814	0.0174	0.0742363	41.5054	0.694091	0.262764	2.6415	0.00825398	0.0636305
FBgn0028887	4.18713	-1.27842	0.616066	-2.07513	0.0379748	0.103595	4.18713	-1.72006	0.644896	-2.66719	0.00764884	0.0414877	4.18713	1.89726	0.925593	2.04977	0.0403865	NA
FBgn0039254	215.664	0.0296495	0.0773962	0.383087	0.701655	0.808263	215.664	0.0375672	0.0764366	0.491481	0.623086	0.773163	215.664	-0.0845961	0.108835	-0.777291	0.436987	0.646493
FBgn0038445	2.71015	-0.537779	0.732771	-0.733898	0.463011	0.613794	2.71015	-0.0761898	0.685435	-0.111155	0.911493	0.952782	2.71015	0.476958	1.00965	0.4724	0.636641	NA
FBgn0030291	350.852	0.201972	0.0764808	2.64081	0.0082707	0.032937	350.852	0.172154	0.0760943	2.26237	0.0236743	0.0926361	350.852	-0.218239	0.107223	-2.03538	0.0418129	0.167085
FBgn0032205	281.588	0.264097	0.0765921	3.4481	0.000564546	0.00406615	281.588	0.13285	0.0767695	1.7305	0.0835406	0.221332	281.588	-0.247763	0.107657	-2.30141	0.0213684	0.112535
FBgn0051390	275.492	0.0293692	0.0715922	0.41023	0.681637	0.793847	275.492	0.156766	0.0699019	2.24266	0.0249189	0.0958563	275.492	-0.0989677	0.0995492	-0.994158	0.320146	0.542645
FBgn0036576	175.934	-0.504528	0.163337	-3.08889	0.00200908	0.0110877	175.934	-0.270716	0.161359	-1.67772	0.093401	0.23861	175.934	0.73885	0.229661	3.21713	0.00129478	0.0231708
FBgn0043806	125.738	0.197686	0.115157	1.71666	0.0860407	0.189261	125.738	-0.124922	0.117307	-1.06492	0.286914	0.489443	125.738	-0.0822722	0.164372	-0.500523	0.616707	0.782565
FBgn0031694	111.818	0.299221	0.145388	2.05808	0.0395822	0.106838	111.818	0.325634	0.144231	2.25773	0.0239627	0.0932608	111.818	-0.0999939	0.20129	-0.496765	0.619354	0.784443
FBgn0262146	175.496	0.0557942	0.211832	0.263389	0.792251	0.86882	175.496	1.01664	0.206174	4.93097	8.18204e-07	4.3176e-05	175.496	0.755957	0.290032	2.60646	0.00914836	0.0680685
FBgn0051682	1.6051	0.037377	0.886912	0.0421428	0.966385	NA	1.6051	-0.630978	0.94708	-0.666235	0.505261	0.689083	1.6051	0.193374	1.32434	0.146015	0.88391	NA
FBgn0033686	254.771	0.285924	0.0877785	3.25734	0.00112463	0.00709706	254.771	-0.0181425	0.0889902	-0.20387	0.838455	0.909338	254.771	-0.390341	0.12553	-3.10955	0.00187372	0.0283122
FBgn0035520	249.253	0.139649	0.073253	1.90639	0.056599	0.139555	249.253	0.0750609	0.0729487	1.02896	0.303501	0.507809	249.253	-0.105295	0.10271	-1.02517	0.305284	0.528227
FBgn0033427	267.459	0.184307	0.0797483	2.31111	0.0208268	0.0667002	267.459	0.32318	0.0781414	4.13584	3.53659e-05	0.000753319	267.459	-0.234209	0.110217	-2.12498	0.0335882	0.146358
FBgn0260862	303.784	0.21155	0.0689927	3.06626	0.00216752	0.011736	303.784	0.128622	0.0688564	1.86798	0.0617654	0.179861	303.784	-0.285843	0.0971495	-2.9423	0.00325784	0.0381414
FBgn0036708	0.523947	-1.58908	2.70001	-0.588548	0.556164	NA	0.523947	-2.84693	2.70001	-1.05442	0.291692	0.495105	0.523947	2.77268	3.88424	0.713828	0.475333	NA
FBgn0039538	315.599	0.18313	0.073955	2.47624	0.0132774	0.0475894	315.599	0.154116	0.0735024	2.09675	0.036016	0.124597	315.599	-0.164572	0.103442	-1.59096	0.111619	0.297632
FBgn0051624	0.6027	-0.754307	1.72267	-0.437871	0.66148	NA	0.6027	-0.458405	1.67246	-0.27409	0.784015	0.875952	0.6027	-1.29901	2.48925	-0.52185	0.601775	NA
FBgn0035343	140.405	-0.0174504	0.216433	-0.0806275	0.935738	0.961444	140.405	0.20536	0.214808	0.95602	0.339062	0.544014	140.405	0.155865	0.303743	0.513146	0.607849	0.776715
FBgn0036342	283.889	0.0403412	0.100573	0.401114	0.688336	0.798959	283.889	0.300341	0.0987398	3.04174	0.00235211	0.0172913	283.889	-0.138996	0.140142	-0.991821	0.321285	0.543633
FBgn0260722	202.866	-0.101486	0.136187	-0.745199	0.456152	0.607818	202.866	-0.108638	0.135666	-0.800779	0.42326	0.623144	202.866	0.105199	0.192552	0.546342	0.584831	0.760592
FBgn0030411	294.752	0.0778198	0.0806189	0.965281	0.334404	0.492444	294.752	0.0364613	0.080248	0.454357	0.649572	0.790968	294.752	-0.163963	0.113915	-1.43934	0.150054	0.35053
FBgn0085224	334.814	0.121474	0.0832985	1.45829	0.144759	0.27509	334.814	0.172655	0.0825212	2.09225	0.0364158	0.1256	334.814	-0.246023	0.117019	-2.10241	0.0355171	0.151198
FBgn0033794	6.42595	0.269219	1.30823	0.205788	NA	NA	6.42595	-3.45985	1.44832	-2.38888	NA	NA	6.42595	0.26497	2.01636	0.13141	NA	NA
FBgn0025185	323.893	0.286176	0.0761641	3.75736	0.000171716	0.0015645	323.893	0.100979	0.076618	1.31796	0.187517	0.373944	323.893	-0.301767	0.107613	-2.8042	0.00504422	0.0490995
FBgn0040366	345.759	0.243385	0.0911201	2.67104	0.00756172	0.0308284	345.759	0.0296822	0.0916014	0.324037	0.74591	0.853423	345.759	-0.274747	0.129161	-2.12717	0.0334063	0.145974
FBgn0030554	304.78	0.0939278	0.0759737	1.23632	0.21634	0.362697	304.78	0.207066	0.0746346	2.7744	0.00553037	0.0330116	304.78	-0.144064	0.105736	-1.36249	0.173044	0.381184
FBgn0039788	4.05664	0.600438	0.504855	1.18933	0.234311	0.382825	4.05664	-0.911174	0.602526	-1.51226	0.130469	0.298755	4.05664	-0.252398	0.813878	-0.310118	0.756471	NA
FBgn0031451	11.5225	0.309327	0.359094	0.861409	0.389013	0.54485	11.5225	0.453376	0.350678	1.29285	0.196061	0.383703	11.5225	-0.329161	0.489989	-0.671772	0.501729	0.698739
FBgn0034659	0.73804	-1.95664	1.97383	-0.99129	0.321544	NA	0.73804	-3.71348	2.00214	-1.85476	0.0636311	0.183692	0.73804	1.98609	2.92553	0.678882	0.497212	NA
FBgn0033178	245.461	-0.131361	0.14956	-0.878316	0.379772	0.536128	245.461	0.334124	0.147176	2.27024	0.0231931	0.0912185	245.461	0.176145	0.208741	0.843843	0.398757	0.614032
FBgn0039557	279.32	0.0567672	0.0906415	0.626282	0.53113	0.675064	279.32	-0.048911	0.0906517	-0.539549	0.589508	0.750244	279.32	-0.0165098	0.128175	-0.128807	0.89751	0.953578
FBgn0050467	309.683	0.178789	0.0770931	2.31913	0.0203879	0.0656111	309.683	-0.0227402	0.0776771	-0.292753	0.769711	0.868154	309.683	-0.0782429	0.109055	-0.717463	0.473088	0.677087
FBgn0003944	136.868	-0.113642	0.188834	-0.601808	0.547302	0.688834	136.868	0.0235024	0.187399	0.125414	0.900196	0.947042	136.868	0.276059	0.265272	1.04066	0.298032	0.520948
FBgn0027106	197.99	-0.0174981	0.0940986	-0.185955	0.85248	0.906842	197.99	0.171185	0.09176	1.86558	0.0621006	0.180584	197.99	0.0614349	0.13019	0.471885	0.637009	0.796582
FBgn0037478	229.111	0.428837	0.0996296	4.30431	1.67504e-05	0.000238445	229.111	-0.0587	0.101975	-0.575629	0.564866	0.732961	229.111	-0.22758	0.141846	-1.60441	0.108623	0.294281
FBgn0025814	182.377	-0.0298346	0.238849	-0.12491	0.900595	0.938061	182.377	0.455135	0.236856	1.92157	0.05466	0.165799	182.377	-0.0485888	0.335429	-0.144855	0.884825	0.946339
FBgn0038279	211.654	0.116821	0.0814845	1.43366	0.151669	0.28335	211.654	-0.0568586	0.0820578	-0.692909	0.488367	0.6756	211.654	-0.141042	0.116071	-1.21513	0.224315	0.439973
FBgn0033652	91.1788	-0.577146	0.16181	-3.56681	0.000361359	0.0028501	91.1788	-0.556154	0.160382	-3.46767	0.000524983	0.00601285	91.1788	0.763381	0.230005	3.31898	0.000903462	0.0185599
FBgn0035730	3.93163	-0.610674	0.567107	-1.07682	0.281559	0.436116	3.93163	-1.50423	0.633728	-2.37362	0.0176146	0.0748821	3.93163	1.35448	0.877553	1.54347	0.122717	NA
FBgn0037857	0.62625	-1.79371	1.92168	-0.933408	0.350609	NA	0.62625	-1.8974	1.92168	-0.98737	0.323461	0.527131	0.62625	1.24609	2.81714	0.442324	0.658254	NA
FBgn0086695	369.452	-0.178366	0.0811397	-2.19826	0.0279306	0.0824784	369.452	-0.0550329	0.0800199	-0.68774	0.491617	0.678282	369.452	0.0494701	0.114534	0.431924	0.665797	0.81707
FBgn0031822	311.63	0.1832	0.107048	1.71138	0.0870119	0.190434	311.63	0.224958	0.106434	2.1136	0.0345495	0.121053	311.63	-0.210439	0.150278	-1.40033	0.161414	0.365095
FBgn0039019	278.451	0.0179552	0.0787914	0.227883	0.819737	0.88679	278.451	0.102285	0.0775298	1.31929	0.187071	0.373374	278.451	0.0317615	0.109781	0.289317	0.772339	0.883529
FBgn0036266	277.792	0.285144	0.130477	2.1854	0.0288594	0.0846467	277.792	0.174621	0.130501	1.33808	0.180869	0.366235	277.792	-0.365198	0.184206	-1.98255	0.047418	0.180054
FBgn0051909	0.92271	-0.129897	0.989855	-0.131228	0.895595	NA	0.92271	-2.58982	1.23133	-2.10327	0.0354424	0.123386	0.92271	0.736442	1.75201	0.420342	0.674236	NA
FBgn0003068	120.95	-0.176419	0.188476	-0.936028	0.349259	0.50582	120.95	0.137844	0.185423	0.743404	0.457237	0.651041	120.95	0.601805	0.261976	2.29717	0.0216089	0.11353
FBgn0030272	102.347	-0.431654	0.172801	-2.49798	0.0124904	0.0454421	102.347	0.455491	0.16334	2.7886	0.0052936	0.0318987	102.347	0.430598	0.235113	1.83145	0.0670336	0.223789
FBgn0261648	103.45	-0.534778	0.279904	-1.91058	0.0560592	0.138573	103.45	-0.18701	0.277497	-0.673915	0.500365	0.685571	103.45	0.217366	0.395825	0.549146	0.582905	0.758808
FBgn0034937	10.8009	0.0621209	0.338001	0.183789	0.854179	0.907744	10.8009	-0.039014	0.337907	-0.115458	0.908082	0.951128	10.8009	0.246226	0.470455	0.523378	0.600711	0.77191
FBgn0051099	0.80134	-1.39374	1.31915	-1.05654	0.29072	NA	0.80134	-2.02435	1.36651	-1.4814	0.138499	0.310572	0.80134	1.9689	2.01162	0.978765	0.327696	NA
FBgn0028518	178.013	0.21714	0.148601	1.46123	0.143953	0.274312	178.013	0.0855087	0.148752	0.574841	0.565399	0.733269	178.013	-0.0272227	0.20913	-0.130171	0.896431	0.9528
FBgn0015621	329.824	0.0451376	0.0725909	0.621808	0.534068	0.677405	329.824	0.0975164	0.0716525	1.36096	0.173525	0.356697	329.824	-0.0769893	0.101666	-0.757278	0.448883	0.656829
FBgn0051949	0.83233	-0.547389	1.78571	-0.306538	0.759195	NA	0.83233	-2.21584	1.87301	-1.18304	0.236795	0.431927	0.83233	2.47052	2.60158	0.949625	0.342303	NA
FBgn0036547	193.853	-0.785083	0.135577	-5.79067	7.01042e-09	3.33321e-07	193.853	0.0568427	0.129501	0.438935	0.660708	0.797087	193.853	0.494133	0.188299	2.62419	0.00868549	0.0657035
FBgn0037633	292.985	0.0985704	0.0686628	1.43557	0.151124	0.282854	292.985	0.271916	0.0666612	4.07907	4.52155e-05	0.000921955	292.985	-0.0918931	0.0941922	-0.975591	0.329267	0.551459
FBgn0063493	152.835	0.0638306	0.275456	0.231727	0.81675	0.884699	152.835	-0.134566	0.275772	-0.487962	0.625577	0.775294	152.835	-0.160376	0.390308	-0.410897	0.681148	0.826205
FBgn0052061	1.2372	-3.05569	1.22367	-2.49716	0.0125194	NA	1.2372	-1.31389	1.04249	-1.26034	0.207547	0.39776	1.2372	3.59501	1.64492	2.18552	0.0288508	NA
FBgn0038008	1.54519	-1.05723	1.54912	-0.682467	0.494944	NA	1.54519	-1.96619	1.62059	-1.21326	0.225031	0.417805	1.54519	1.43886	2.3024	0.624936	0.532013	NA
FBgn0037469	229.598	0.131754	0.0774628	1.70087	0.0889674	0.19313	229.598	0.197303	0.0760896	2.59303	0.00951343	0.0484395	229.598	-0.085645	0.1071	-0.799675	0.423899	0.635542
FBgn0083012	270.676	-0.787085	0.495765	-1.58762	0.112373	0.229255	270.676	0.309349	0.494394	0.625714	0.531502	0.709219	270.676	-0.149427	0.700649	-0.213269	0.831117	0.915857
FBgn0031399	207.375	-0.210032	0.118144	-1.77776	0.0754428	0.172374	207.375	-0.120151	0.116913	-1.02769	0.304095	0.508541	207.375	0.346184	0.166091	2.08429	0.0371333	0.155538
FBgn0033167	0.407845	0.000591177	2.27972	0.00025932	0.999793	NA	0.407845	-1.21363	2.30792	-0.525855	0.598989	0.756991	0.407845	0.028877	3.26823	0.00883566	0.99295	NA
FBgn0034205	0.441867	-2.60004	3.35049	-0.776017	0.437739	NA	0.441867	-2.70373	3.35049	-0.806967	0.419686	0.620343	0.441867	4.36085	4.77219	0.913805	0.36082	NA
FBgn0030309	136.213	0.177629	0.1356	1.30995	0.190214	0.33173	136.213	-0.292957	0.138572	-2.11411	0.0345057	0.120945	136.213	0.187737	0.193422	0.970606	0.331744	0.553833
FBgn0051989	267.047	0.0988954	0.0823407	1.20105	0.229732	0.378026	267.047	0.0022671	0.0822942	0.0275488	0.978022	0.989552	267.047	-0.0528211	0.116135	-0.454824	0.649236	0.805578
FBgn0038638	179.075	-0.0129754	0.125125	-0.103699	0.917408	0.949647	179.075	0.0828181	0.123786	0.669044	0.503467	0.688005	179.075	0.154409	0.174945	0.882614	0.377445	0.595725
FBgn0032847	254.317	0.143062	0.087183	1.64094	0.10081	0.211111	254.317	0.0257167	0.0872698	0.29468	0.768238	0.867078	254.317	-0.11257	0.123038	-0.91492	0.360234	0.579624
FBgn0263081	174.777	0.0493705	0.206238	0.239386	0.810806	0.881189	174.777	0.246847	0.204907	1.20468	0.228327	0.421353	174.777	0.386017	0.288814	1.33656	0.181367	0.390306
FBgn0036063	253.04	0.174993	0.0947241	1.84739	0.0646901	0.154887	253.04	0.306221	0.0933274	3.28115	0.00103385	0.00972763	253.04	-0.172439	0.13155	-1.31083	0.189917	0.400267
FBgn0027575	92.6157	-0.760947	0.141291	-5.38568	7.21719e-08	2.53011e-06	92.6157	-0.311212	0.134182	-2.31933	0.0203769	0.0829719	92.6157	0.563996	0.198477	2.84163	0.00448842	0.0458027
FBgn0027791	278.095	-0.0398179	0.0824	-0.483227	0.628934	0.756003	278.095	0.214166	0.0801157	2.67321	0.00751288	0.0410206	278.095	-0.0563118	0.114337	-0.492507	0.622361	0.786458
FBgn0030357	172.83	0.167418	0.155114	1.07932	0.280443	0.434732	172.83	-0.0455728	0.155715	-0.292668	0.769776	0.868154	172.83	0.106424	0.218877	0.48623	0.626804	0.789576
FBgn0032169	315	0.293642	0.0848502	3.46071	0.000538743	0.00390797	315	0.15952	0.0850066	1.87656	0.0605778	0.177671	315	-0.280354	0.119364	-2.34874	0.0188372	0.104155
FBgn0032003	0.656205	-0.911086	1.82845	-0.498285	0.618283	NA	0.656205	-0.0121123	1.73735	-0.00697173	0.994437	0.997701	0.656205	0.480228	2.55758	0.187766	0.85106	NA
FBgn0037646	223.925	0.183909	0.079896	2.30185	0.0213434	0.067987	223.925	0.153385	0.0793186	1.93378	0.0531406	0.162438	223.925	-0.168573	0.111537	-1.51137	0.130694	0.32485
FBgn0051344	266.26	0.163441	0.0939335	1.73996	0.0818653	0.182409	266.26	0.185057	0.0932217	1.98513	0.0471298	0.149462	266.26	-0.159778	0.131491	-1.21513	0.224318	0.439973
FBgn0037386	84.355	0.53878	0.326061	1.65239	0.0984551	0.207475	84.355	-0.412786	0.33014	-1.25034	0.211176	0.401586	84.355	-0.930094	0.467648	-1.98888	0.0467148	0.178496
FBgn0032911	67.5516	-0.726655	0.206812	-3.51361	0.000442066	0.0033581	67.5516	-0.176697	0.19924	-0.886856	0.375157	0.579319	67.5516	0.356751	0.290941	1.2262	0.220125	0.435251
FBgn0051910	2.71858	-0.745493	0.668412	-1.11532	0.264714	0.417232	2.71858	-0.961069	0.678835	-1.41576	0.156845	0.33437	2.71858	0.632182	1.00789	0.627236	0.530505	NA
FBgn0263485	270.006	-0.759162	0.216562	-3.50552	0.000455721	0.00344179	270.006	0.302667	0.213577	1.41713	0.156443	0.334091	270.006	-0.341016	0.305706	-1.1155	0.264635	0.48619
FBgn0262967	1.95546	-0.933854	0.733559	-1.27305	0.203002	NA	1.95546	-2.61176	0.998412	-2.61592	0.00889878	0.0462915	1.95546	2.54434	1.28442	1.98092	0.0476	NA
FBgn0085376	197.129	-0.701243	0.148534	-4.72108	2.34593e-06	4.84192e-05	197.129	-0.39584	0.14617	-2.70809	0.0067672	0.038068	197.129	0.721396	0.20952	3.44309	0.000575117	0.0143889
FBgn0014092	294.742	-0.0144143	0.083385	-0.172864	0.862758	0.912896	294.742	0.169331	0.0816896	2.07286	0.0381857	0.129343	294.742	-0.0743146	0.116338	-0.638779	0.522966	0.713372
FBgn0033842	247.594	-0.121704	0.0836862	-1.45429	0.145866	0.276433	247.594	0.102376	0.0813824	1.25796	0.208407	0.398822	247.594	-0.0712537	0.117131	-0.608327	0.542971	0.728333
FBgn0023530	233.467	0.268974	0.0773	3.47962	0.000502134	0.00371592	233.467	0.0996848	0.0778011	1.28128	0.200096	0.388566	233.467	-0.292023	0.109168	-2.67499	0.00747319	0.0604714
FBgn0050177	0.662055	-1.40987	1.60521	-0.878305	0.379778	NA	0.662055	-3.19966	1.64495	-1.94513	0.0517589	0.159373	0.662055	2.59348	2.42093	1.07127	0.284047	NA
FBgn0039022	137.396	0.277024	0.119124	2.32551	0.0200446	0.0647426	137.396	-0.165906	0.122007	-1.35981	0.173889	0.357374	137.396	-0.227286	0.171182	-1.32775	0.184262	0.393566
FBgn0036366	324.549	-0.0510659	0.0664445	-0.76855	0.442161	0.59565	324.549	0.160613	0.064285	2.49845	0.0124739	0.0588008	324.549	-0.00284215	0.0918974	-0.0309275	0.975327	0.988118
FBgn0262483	73.8139	-1.00671	0.259824	-3.87459	0.000106802	0.00108035	73.8139	-0.769395	0.256465	-3	0.00269982	0.019303	73.8139	1.25044	0.367349	3.40395	0.000664191	0.015275
FBgn0052512	174.206	-0.504835	0.181993	-2.77392	0.0055385	0.0242763	174.206	-0.542753	0.181646	-2.98797	0.00280838	0.0198613	174.206	0.693982	0.258101	2.68879	0.00717106	0.0594133
FBgn0032642	224.818	0.105182	0.0980451	1.07279	0.283363	0.437621	224.818	0.114696	0.097322	1.17852	0.238591	0.433909	224.818	-0.203882	0.138008	-1.47731	0.139591	0.337072
FBgn0265296	78.5247	-0.421091	0.282364	-1.4913	0.135882	0.262466	78.5247	-1.00143	0.286243	-3.49851	0.000467857	0.00545931	78.5247	1.08978	0.403303	2.70215	0.00688934	0.058322
FBgn0035216	1.48297	-0.501727	0.913665	-0.549137	0.582912	NA	1.48297	0.129482	0.834686	0.155126	0.876722	0.933518	1.48297	-0.473204	1.30969	-0.36131	0.717868	NA
FBgn0035360	170.478	0.280404	0.1791	1.56563	0.117436	0.2361	170.478	0.262031	0.178699	1.46633	0.142559	0.315415	170.478	-0.136014	0.251543	-0.540719	0.588701	0.7632
FBgn0085407	86.628	-0.593631	0.147615	-4.02148	5.78324e-05	0.00065369	86.628	-0.4084	0.14402	-2.83571	0.00457233	0.0286243	86.628	0.352259	0.21111	1.6686	0.0951961	0.273234
FBgn0031372	3.24126	-1.48951	0.674502	-2.20831	0.0272225	0.0809658	3.24126	-0.942059	0.608951	-1.54702	0.121859	0.285718	3.24126	1.6098	0.940971	1.71079	0.0871202	NA
FBgn0026373	290.236	-0.132076	0.0861347	-1.53337	0.125186	0.247464	290.236	0.0168721	0.0846178	0.199392	0.841956	0.91164	290.236	0.132529	0.120624	1.0987	0.271901	0.493507
FBgn0032477	182.778	0.109004	0.0868034	1.25576	0.209202	0.353914	182.778	0.053188	0.0863737	0.61579	0.538033	0.713328	182.778	-0.101019	0.121998	-0.828038	0.407649	0.621834
FBgn0029514	260.777	0.210023	0.0915052	2.29521	0.0217213	0.0688144	260.777	0.205136	0.090917	2.2563	0.0240517	0.0934676	260.777	-0.156319	0.127795	-1.2232	0.221255	0.435992
FBgn0036158	0.659689	-1.94016	1.59298	-1.21795	0.223245	NA	0.659689	-2.62093	1.59298	-1.64531	0.0999069	0.250084	0.659689	2.5467	2.37766	1.07109	0.284127	NA
FBgn0035725	287.655	0.186687	0.0960308	1.94403	0.0518919	0.131203	287.655	0.150577	0.0956916	1.57357	0.115588	0.276453	287.655	-0.299766	0.135369	-2.21444	0.0267987	0.127885
FBgn0029705	7.97673	-0.378728	0.404307	-0.936734	0.348896	0.505481	7.97673	-0.525946	0.406556	-1.29366	0.195782	0.383552	7.97673	0.710738	0.57853	1.22852	0.21925	0.433834
FBgn0052548	2.13411	-1.63898	0.855662	-1.91546	0.0554344	0.137578	2.13411	-1.15877	0.785193	-1.47577	0.140004	0.312239	2.13411	1.50481	1.22542	1.22799	0.219449	NA
FBgn0039404	289.024	0.0259313	0.0713609	0.363382	0.716319	0.817884	289.024	0.182266	0.0695266	2.62153	0.00875359	0.0457521	289.024	-0.0656498	0.098863	-0.664048	0.506659	0.701775
FBgn0031054	267.452	-0.0662068	0.0710555	-0.93176	0.35146	0.507881	267.452	0.0256114	0.069533	0.368334	0.712624	0.830736	267.452	0.0565905	0.0992849	0.56998	0.568691	0.748206
FBgn0260407	296.334	0.172861	0.0755514	2.28799	0.0221382	0.0696614	296.334	0.204474	0.0747077	2.73699	0.00620043	0.0358547	296.334	-0.256789	0.105624	-2.43116	0.0150507	0.0909676
FBgn0053514	144.855	0.815713	0.137304	5.94095	2.83384e-09	1.49913e-07	144.855	0.624792	0.137889	4.53111	5.86751e-06	0.000184727	144.855	-0.588092	0.189453	-3.10416	0.00190822	0.0285192
FBgn0037037	1.86319	-1.16887	0.903851	-1.29321	0.195938	NA	1.86319	-1.08264	0.883407	-1.22553	0.220377	0.412109	1.86319	0.778846	1.3486	0.577522	0.563587	NA
FBgn0039301	337.517	0.0635563	0.0784167	0.810494	0.417656	0.572206	337.517	0.0348752	0.0780116	0.447051	0.654838	0.793934	337.517	-0.107796	0.110599	-0.974657	0.32973	0.551814
FBgn0038300	301.858	0.0104642	0.0716138	0.14612	0.883827	0.926592	301.858	0.0137771	0.0709007	0.194316	0.845929	0.914198	301.858	-0.0642232	0.100915	-0.636406	0.524512	0.714326
FBgn0029843	126.069	-0.0814943	0.159281	-0.511637	0.608905	0.740574	126.069	-0.0978915	0.158604	-0.617207	0.537098	0.712869	126.069	0.356871	0.223856	1.5942	0.110892	0.296702
FBgn0037092	187.276	0.216131	0.112803	1.916	0.0553648	0.137522	187.276	0.124643	0.11272	1.10577	0.268824	0.469749	187.276	-0.162371	0.158516	-1.02432	0.305685	0.528351
FBgn0262538	104.082	-0.618274	0.207594	-2.97829	0.00289864	0.0147175	104.082	0.24916	0.200624	1.24192	0.214264	0.404907	104.082	0.0249207	0.290296	0.085846	0.931589	0.970945
FBgn0264816	296.024	-0.169027	0.10684	-1.58206	0.113636	0.230848	296.024	-0.0645242	0.10586	-0.609526	0.542176	0.716611	296.024	0.0981894	0.150783	0.651197	0.514919	0.707233
FBgn0030739	257.61	0.024206	0.0802546	0.301615	0.762946	0.848969	257.61	0.000739778	0.0796906	0.00928313	0.992593	0.996416	257.61	-0.00479141	0.112946	-0.0424221	0.966162	0.984664
FBgn0031930	180.981	0.154195	0.350359	0.440106	0.65986	0.777896	180.981	0.528198	0.349292	1.5122	0.130483	0.298755	180.981	-0.249945	0.49396	-0.506003	0.612855	0.779749
FBgn0027491	75.8009	-0.565074	0.162836	-3.47021	0.000520061	0.00382113	75.8009	-0.297199	0.158059	-1.88031	0.0600661	0.176488	75.8009	0.345558	0.230922	1.49643	0.134542	0.329153
FBgn0033214	129.067	0.241568	0.145084	1.66502	0.0959087	0.203754	129.067	-0.136604	0.147111	-0.928575	0.353109	0.557599	129.067	-0.267951	0.207459	-1.29159	0.196501	0.407257
FBgn0034278	0.206847	0.64042	3.65878	0.175037	0.861051	NA	0.206847	-0.617425	3.65878	-0.168752	0.865992	0.92617	0.206847	-0.0338742	5.17425	-0.00654668	0.994777	NA
FBgn0038234	300.432	0.11365	0.086424	1.31503	0.1885	0.329476	300.432	0.397543	0.0842945	4.71612	2.40387e-06	9.29734e-05	300.432	-0.219778	0.119461	-1.83974	0.0658064	0.220966
FBgn0033301	95.3409	1.03498	0.276157	3.74779	0.000178399	0.00161163	95.3409	0.37957	0.2789	1.36096	0.173528	0.356697	95.3409	-0.794493	0.389551	-2.03951	0.0413994	0.166025
FBgn0284254	236.399	0.029238	0.0842098	0.347204	0.728438	0.82582	236.399	0.139658	0.0826455	1.68984	0.0910588	0.234372	236.399	-0.0487042	0.117309	-0.41518	0.67801	0.824495
FBgn0034859	290.899	-0.135498	0.0813014	-1.66662	0.0955904	0.203225	290.899	-0.0706005	0.0802392	-0.879875	0.378927	0.582216	290.899	0.10366	0.114611	0.904453	0.365755	0.585392
FBgn0261792	248.731	0.0200194	0.07816	0.256134	0.797848	0.872443	248.731	0.0208109	0.0773764	0.268957	0.787963	0.878574	248.731	0.00642494	0.109682	0.0585778	0.953288	0.979952
FBgn0052642	373.047	-0.365628	0.223263	-1.63766	0.101493	0.212355	373.047	0.19283	0.22195	0.868801	0.384956	0.587844	373.047	0.560693	0.314352	1.78365	0.074481	0.238766
FBgn0030624	0.556855	-2.06142	1.86582	-1.10483	0.269233	NA	0.556855	-2.16512	1.86582	-1.16041	0.245882	0.442412	0.556855	3.23989	2.70141	1.19933	0.230399	NA
FBgn0039740	281.423	0.0542086	0.092041	0.588962	0.555887	0.69554	281.423	-0.0579374	0.0920873	-0.629158	0.529246	0.707361	281.423	0.0233568	0.130069	0.179573	0.857488	0.929785
FBgn0034726	310.115	0.356758	0.0802143	4.44756	8.68513e-06	0.0001403	310.115	0.204734	0.0804787	2.54396	0.0109604	0.053545	310.115	-0.359414	0.112693	-3.1893	0.00142615	0.0241062
FBgn0031764	286.712	-0.0666331	0.0712612	-0.935055	0.34976	0.506349	286.712	0.167839	0.0687936	2.43975	0.0146976	0.0660353	286.712	0.0404249	0.0982896	0.411283	0.680865	0.826131
FBgn0053052	289.021	-0.034086	0.0794651	-0.428943	0.667965	0.78436	289.021	0.065925	0.0781801	0.843245	0.399091	0.601359	289.021	-0.0534108	0.11152	-0.478934	0.631985	0.793223
FBgn0052831	309.756	0.0332194	0.0682462	0.486758	0.62643	0.753769	309.756	0.0339883	0.0675337	0.503279	0.614768	0.767003	309.756	-0.0527153	0.0958956	-0.549716	0.582514	0.758568
FBgn0035831	308.702	0.136368	0.0682527	1.99799	0.0457175	0.119101	308.702	0.0634321	0.0680464	0.932189	0.351239	0.555386	308.702	-0.130253	0.0959888	-1.35696	0.174794	0.382962
FBgn0005564	94.8301	-0.673075	0.164547	-4.09048	4.3048e-05	0.000517457	94.8301	-0.397039	0.160663	-2.47125	0.0134641	0.0619454	94.8301	0.331627	0.234577	1.41372	0.157444	0.360651
FBgn0051778	189.079	0.765897	0.127012	6.03014	1.63816e-09	9.03219e-08	189.079	0.426118	0.128359	3.31973	0.00090106	0.00889084	189.079	-0.428333	0.176895	-2.42139	0.0154613	0.0920298
FBgn0053233	2.22743	-1.02215	0.689711	-1.482	0.13834	0.266077	2.22743	-1.27387	0.705885	-1.80464	0.0711312	0.198315	2.22743	-0.119778	1.18171	-0.10136	0.919265	NA
FBgn0032364	3.47035	-0.260578	0.618606	-0.421234	0.673584	0.788377	3.47035	-1.93027	0.760694	-2.53751	0.0111645	0.0541604	3.47035	1.38442	1.00998	1.37074	0.170456	NA
FBgn0029723	143.958	-0.123562	0.128652	-0.960434	0.336837	0.4946	143.958	-0.00745372	0.1269	-0.0587369	0.953162	0.975492	143.958	0.0443641	0.181106	0.244962	0.806486	0.900751
FBgn0052475	164.617	0.26315	0.341863	0.769752	0.441447	0.594946	164.617	-0.854952	0.3446	-2.481	0.0131016	0.0608576	164.617	-0.151671	0.486834	-0.311545	0.755386	0.873061
FBgn0036345	0.104761	-1.09449	4.27925	-0.255765	0.798132	NA	0.104761	-1.19818	4.27925	-0.279998	0.779479	NA	0.104761	1.12393	6.0519	0.185714	0.852669	NA
FBgn0030485	91.6877	0.0820316	0.145937	0.562102	0.574047	0.710843	91.6877	0.138641	0.144167	0.961669	0.336216	0.540817	91.6877	0.0481247	0.202995	0.237073	0.8126	0.904263
FBgn0085453	155.91	0.715186	0.126797	5.64039	1.69663e-08	7.17654e-07	155.91	0.411068	0.128124	3.20835	0.001335	0.0115896	155.91	-0.650326	0.177387	-3.66614	0.000246244	0.00891516
FBgn0053286	1.53922	-1.53634	1.10839	-1.3861	0.165715	NA	1.53922	-1.06176	1.02757	-1.03327	0.301478	0.505614	1.53922	2.1645	1.53068	1.41408	0.15734	NA
FBgn0033443	199.429	-0.336383	0.135857	-2.47601	0.013286	0.0475993	199.429	0.231608	0.131401	1.76261	0.0779668	0.210878	199.429	0.85658	0.186336	4.59696	4.2869e-06	0.000712535
FBgn0032818	262.668	0.000272375	0.0863098	0.00315579	0.997482	0.998162	262.668	0.215858	0.0842269	2.56281	0.0103828	0.0515345	262.668	0.0147814	0.119492	0.123702	0.901551	0.955826
FBgn0259711	238.311	0.421764	0.0800133	5.27118	1.3555e-07	4.33761e-06	238.311	0.245375	0.0805288	3.04705	0.002311	0.0170991	238.311	-0.416427	0.112022	-3.71738	0.000201299	0.00794336
FBgn0038966	185.245	0.313035	0.098939	3.16392	0.00155658	0.00910384	185.245	0.321037	0.098084	3.27308	0.00106383	0.00994524	185.245	-0.246438	0.136971	-1.7992	0.0719868	0.233845
FBgn0028880	0.517646	-1.03474	1.80307	-0.573877	0.566051	NA	0.517646	-2.24299	1.83789	-1.22042	0.222307	0.414469	0.517646	0.487126	2.67034	0.182421	0.855252	NA
FBgn0030536	8.35319	-0.212271	0.404709	-0.524504	0.599928	0.733508	8.35319	-0.633032	0.421884	-1.50049	0.133487	0.303882	8.35319	1.22115	0.574995	2.12376	0.0336899	0.146426
FBgn0029768	175.766	-0.445791	0.146314	-3.04681	0.00231286	0.0123107	175.766	-0.284258	0.14459	-1.96596	0.0493035	0.154254	175.766	0.717652	0.205691	3.48897	0.000484879	0.0130041
FBgn0035086	66.7348	-0.365628	0.171758	-2.12874	0.0332755	0.0944615	66.7348	-0.274389	0.169164	-1.62203	0.104796	0.259335	66.7348	0.18732	0.244889	0.764918	0.44432	0.652647
FBgn0013812	70.618	-1.08077	0.280372	-3.85478	0.000115832	0.0011499	70.618	-0.994873	0.278586	-3.57115	0.000355416	0.00440351	70.618	1.10281	0.399586	2.75988	0.00578226	0.052992
FBgn0038123	0.42999	-1.01677	2.71946	-0.373885	0.70849	NA	0.42999	-1.12046	2.71946	-0.412016	0.680327	0.808699	0.42999	-0.107922	3.89103	-0.0277361	0.977873	NA
FBgn0033479	182.334	-0.0309826	0.094791	-0.326852	0.74378	0.836521	182.334	-0.0403677	0.0939974	-0.429456	0.667591	0.801528	182.334	0.000665454	0.133845	0.00497181	0.996033	0.997904
FBgn0036704	0.947718	-1.69185	1.62349	-1.04211	0.297361	NA	0.947718	-2.98135	1.6737	-1.7813	0.0748639	0.204769	0.947718	3.26934	2.39947	1.36253	0.173032	NA
FBgn0033775	117.397	1.14324	0.156075	7.32491	2.39057e-13	2.77968e-11	117.397	0.360103	0.161003	2.23662	0.0253112	0.0968603	117.397	-0.725036	0.218997	-3.3107	0.000930614	0.0189053
FBgn0020407	281.412	0.00956397	0.0732308	0.1306	0.896091	0.935107	281.412	0.0271587	0.0723802	0.375222	0.707495	0.827389	281.412	-0.0496056	0.102979	-0.481708	0.630014	0.792574
FBgn0262869	74.4227	-0.681913	0.223819	-3.04672	0.0023135	0.0123107	74.4227	-0.693863	0.222869	-3.11332	0.00184997	0.0147839	74.4227	0.82431	0.31876	2.58599	0.00971009	0.0704496
FBgn0037031	259.047	0.170684	0.0746011	2.28796	0.0221398	0.0696614	259.047	0.0324919	0.0748552	0.434064	0.664242	0.799274	259.047	-0.116136	0.105165	-1.10432	0.269454	0.491097
FBgn0034503	280.554	0.183722	0.0806156	2.27899	0.0226674	0.0708371	280.554	0.0595844	0.0807407	0.737972	0.460532	0.653225	280.554	-0.241086	0.114032	-2.11421	0.0344976	0.14905
FBgn0036160	0.249899	-2.38137	4.23084	-0.562859	0.573531	NA	0.249899	-2.48506	4.23084	-0.587369	0.556956	0.727092	0.249899	2.41077	6.01777	0.400609	0.688708	NA
FBgn0283681	308.537	0.241068	0.0831972	2.89755	0.0037609	0.0179108	308.537	0.198268	0.0828693	2.39254	0.0167321	0.0721538	308.537	-0.312171	0.116841	-2.67176	0.00754555	0.0604893
FBgn0010531	215.532	0.017387	0.0793902	0.219006	0.826645	0.891886	215.532	0.0573205	0.0781867	0.733123	0.463483	0.656016	215.532	-0.0955214	0.111499	-0.856699	0.391611	0.609531
FBgn0037059	2.33066	-0.211923	0.68319	-0.310196	0.756412	0.84431	2.33066	-0.843725	0.733205	-1.15073	0.249841	0.447312	2.33066	0.239793	1.05046	0.228274	0.819433	NA
FBgn0031515	80.0461	0.25398	0.153478	1.65483	0.0979586	0.206754	80.0461	0.112319	0.153896	0.729836	0.46549	0.657193	80.0461	-0.400687	0.217547	-1.84185	0.0654977	0.220199
FBgn0034053	127.479	-0.517663	0.254608	-2.03317	0.0420349	0.111737	127.479	0.922337	0.247001	3.73413	0.000188363	0.00274929	127.479	-0.174558	0.353866	-0.493289	0.621808	0.786038
FBgn0033480	238.677	-0.078071	0.0985518	-0.792183	0.428254	0.58258	238.677	0.0985977	0.0967984	1.01859	0.308399	0.512228	238.677	0.0101238	0.137948	0.0733886	0.941497	0.974605
FBgn0037191	1.96985	-1.11166	0.791567	-1.40438	0.160206	NA	1.96985	-2.64674	1.03264	-2.56307	0.010375	0.0515154	1.96985	2.89163	1.33638	2.16378	0.0304812	NA
FBgn0016919	11.6638	-0.475761	0.366695	-1.29743	0.194483	0.336626	11.6638	-0.584858	0.366897	-1.59407	0.110921	0.269226	11.6638	0.388115	0.533587	0.727369	0.467	0.672462
FBgn0085328	0.366229	-1.86173	3.42781	-0.543125	0.587044	NA	0.366229	-1.96543	3.42781	-0.573377	0.56639	0.733966	0.366229	1.3141	4.89186	0.268629	0.788215	NA
FBgn0028683	306.931	0.198366	0.0830366	2.3889	0.0168987	0.0568487	306.931	0.205202	0.0824396	2.48911	0.0128062	0.0599124	306.931	-0.336538	0.116673	-2.88446	0.0039208	0.0426838
FBgn0040899	255.261	0.0288887	0.0964642	0.299476	0.764577	0.849739	255.261	0.306947	0.0942271	3.25752	0.0011239	0.010338	255.261	-0.142874	0.133961	-1.06653	0.286182	0.508161
FBgn0035308	161.103	-0.461936	0.156104	-2.95916	0.00308479	0.0153902	161.103	0.0270704	0.152248	0.177805	0.858876	0.922058	161.103	0.504401	0.21773	2.31664	0.0205235	0.109719
FBgn0036184	304.193	0.0657964	0.0767884	0.856854	0.391526	0.546702	304.193	0.0232653	0.0764205	0.304438	0.760794	0.862352	304.193	-0.203228	0.108796	-1.86797	0.0617669	0.212608
FBgn0030352	259.457	0.0924683	0.0755589	1.22379	0.221031	0.368057	259.457	0.167894	0.0742376	2.26157	0.023724	0.0927287	259.457	-0.0651082	0.104842	-0.621015	0.53459	0.721778
FBgn0034151	81.4424	-2.8828	0.405383	-7.1113	1.14956e-12	1.14411e-10	81.4424	-1.0958	0.390414	-2.80675	0.00500436	0.0304941	81.4424	-0.225639	0.594399	-0.379609	0.704236	0.843392
FBgn0033715	320.064	0.207485	0.0787206	2.63572	0.00839601	0.0333005	320.064	0.0210501	0.0791813	0.265847	0.790357	0.88017	320.064	-0.170695	0.111364	-1.53277	0.125331	0.316575
FBgn0039670	182.924	0.918517	0.562466	1.63302	0.102465	0.213739	182.924	-0.0893028	0.564004	-0.158337	0.874191	0.931889	182.924	0.494909	0.795158	0.622403	0.533677	0.721193
FBgn0037435	317.068	0.272546	0.0750017	3.63386	0.000279212	0.002319	317.068	0.244559	0.0745649	3.27981	0.00103877	0.00975453	317.068	-0.351133	0.104951	-3.34568	0.000820809	0.0174169
FBgn0031768	242.551	-0.0283558	0.079132	-0.358335	0.720093	0.820488	242.551	0.0924303	0.0773973	1.19423	0.232387	0.426491	242.551	0.057895	0.109991	0.526363	0.598636	0.770598
FBgn0051015	357.377	0.0931064	0.181138	0.514007	0.607247	0.739426	357.377	0.365689	0.180258	2.0287	0.0424893	0.139252	357.377	0.125191	0.254599	0.491717	0.622919	0.786626
FBgn0053494	133.833	0.935745	0.148472	6.3025	2.92891e-10	1.96555e-08	133.833	0.887946	0.148112	5.99511	2.03347e-09	3.66922e-07	133.833	-0.949502	0.204028	-4.65378	3.25902e-06	0.000567484
FBgn0031602	88.4855	0.304852	0.167438	1.82069	0.0686541	0.16174	88.4855	-0.175483	0.171422	-1.02369	0.30598	0.510092	88.4855	0.392203	0.236134	1.66093	0.0967275	0.276328
FBgn0031782	296.529	0.017057	0.0767846	0.222141	0.824204	0.890146	296.529	0.212233	0.0748824	2.83422	0.00459371	0.0287167	296.529	-0.10031	0.106608	-0.940924	0.346744	0.567947
FBgn0038299	159.407	1.88701	0.283138	6.66463	2.65337e-11	2.21001e-09	159.407	-0.13184	0.289762	-0.454996	0.649112	0.7907	159.407	-0.891069	0.402373	-2.21454	0.0267918	0.127885
FBgn0032268	2.61197	-0.507545	0.739541	-0.686297	0.492526	0.641481	2.61197	-1.04428	0.783434	-1.33295	0.182547	0.367659	2.61197	1.60189	1.0749	1.49028	0.136151	NA
FBgn0040765	137.107	-0.0511633	0.140685	-0.363672	0.716103	0.817884	137.107	-0.152205	0.140662	-1.08206	0.279224	0.480323	137.107	0.283749	0.198465	1.42971	0.152799	0.353779
FBgn0000287	59.5054	-0.218601	0.295708	-0.739245	0.459758	0.610585	59.5054	-0.443438	0.296655	-1.49479	0.134968	0.305291	59.5054	-0.554445	0.426998	-1.29847	0.194125	0.404371
FBgn0038109	20.0611	0.0202815	0.292913	0.0692408	0.944798	0.966778	20.0611	0.228745	0.285323	0.801705	0.422724	0.622644	20.0611	-0.183461	0.407527	-0.450181	0.65258	0.808265
FBgn0036476	219.424	0.144632	0.0788169	1.83504	0.0665005	0.157806	219.424	-0.0796361	0.079819	-0.997708	0.318421	0.522181	219.424	-0.0335644	0.111937	-0.299851	0.764291	0.878118
FBgn0037656	257.518	0.112675	0.0907263	1.24192	0.214267	0.35995	257.518	0.0461068	0.0904996	0.509469	0.610423	0.763776	257.518	-0.122585	0.127929	-0.95823	0.337947	0.560181
FBgn0031253	210.926	0.152653	0.10436	1.46276	0.143533	0.273867	210.926	0.207103	0.103347	2.00396	0.0450741	0.145159	210.926	-0.199428	0.146039	-1.36558	0.172072	0.379498
FBgn0027597	276.877	-0.0779751	0.0719013	-1.08447	0.278155	0.432211	276.877	0.14714	0.0695103	2.1168	0.0342768	0.120324	276.877	-0.125297	0.100256	-1.24978	0.211381	0.425633
FBgn0034842	0.354612	-0.952659	3.42805	-0.277901	0.781088	NA	0.354612	-2.2105	3.42805	-0.644828	0.519038	0.69924	0.354612	1.55918	4.88157	0.3194	0.749423	NA
FBgn0029814	84.5152	-0.988861	0.196798	-5.02475	5.04097e-07	1.32441e-05	84.5152	-0.627346	0.191801	-3.27082	0.00107237	0.00997918	84.5152	0.893613	0.278694	3.20643	0.00134392	0.0236263
FBgn0053136	0.903401	1.9486	1.46481	1.33028	0.183428	NA	0.903401	1.46768	1.50609	0.9745	0.329809	0.534667	0.903401	-0.888173	1.96022	-0.453098	0.650478	NA
FBgn0033728	103.013	-3.23976	0.413687	-7.83142	4.82379e-15	7.2629e-13	103.013	-1.94999	0.402696	-4.84233	1.28324e-06	6.01648e-05	103.013	1.71731	0.589897	2.91121	0.00360032	0.0408856
FBgn0036826	314.769	0.341255	0.13462	2.53494	0.0112465	0.0418634	314.769	0.0923717	0.135089	0.683785	0.494111	0.680787	314.769	-0.338658	0.190428	-1.7784	0.075338	0.240389
FBgn0051199	88.9562	0.06542	0.187834	0.348287	0.727625	0.825278	88.9562	0.662591	0.181757	3.64547	0.000266898	0.00353532	88.9562	-0.260054	0.258176	-1.00728	0.313803	0.536369
FBgn0039332	78.5796	-0.715283	0.238497	-2.99912	0.00270757	0.0139033	78.5796	-0.116177	0.232672	-0.499317	0.617556	0.769157	78.5796	0.104872	0.337139	0.311065	0.755751	0.873061
FBgn0033712	268.094	0.180951	0.0766369	2.36115	0.0182184	0.0603377	268.094	0.0110341	0.077093	0.143127	0.88619	0.938059	268.094	-0.130791	0.108343	-1.2072	0.227357	0.443214
FBgn0034137	81.537	-0.994854	0.139539	-7.12958	1.00679e-12	1.03717e-10	81.537	-0.190447	0.12593	-1.51232	0.130453	0.298755	81.537	0.301824	0.196004	1.53989	0.123588	0.315055
FBgn0033672	201.25	-0.0144704	0.0881287	-0.164196	0.869577	0.917713	201.25	0.127545	0.0861081	1.48122	0.138548	0.310592	201.25	-0.0361779	0.122706	-0.294835	0.76812	0.880397
FBgn0037514	0.55095	-1.48312	1.6359	-0.906609	0.364614	NA	0.55095	-2.74097	1.6359	-1.67551	0.0938337	0.239434	0.55095	3.22004	2.3867	1.34916	0.177285	NA
FBgn0032110	0.744804	-2.47074	2.49117	-0.991798	0.321296	NA	0.744804	-3.72859	2.49117	-1.49672	0.134466	0.304863	0.744804	3.07726	3.61494	0.851262	0.394624	NA
FBgn0039886	248.081	-0.112801	0.0950428	-1.18684	0.235291	0.383892	248.081	-0.121255	0.0944438	-1.28388	0.199183	0.387427	248.081	0.0894221	0.134545	0.664625	0.506291	0.701491
FBgn0264439	250.442	0.170177	0.25433	0.669119	0.50342	0.650617	250.442	0.171568	0.254097	0.675206	0.499545	0.685211	250.442	-0.231616	0.359298	-0.644635	0.519164	0.710353
FBgn0004428	170.992	-1.49532	0.680786	-2.19647	0.0280584	0.0828351	170.992	0.128603	0.677839	0.189726	0.849524	0.916083	170.992	0.955101	0.961013	0.993848	0.320297	0.542734
FBgn0029937	252.145	0.260853	0.0848569	3.07404	0.00211183	0.0115194	252.145	0.0822274	0.0853511	0.963402	0.335346	0.540217	252.145	-0.143932	0.11933	-1.20617	0.227752	0.443695
FBgn0035849	220.38	0.17098	0.0926459	1.84552	0.0649625	0.155349	220.38	0.0754491	0.0925877	0.814893	0.415134	0.616762	220.38	-0.0355629	0.129862	-0.273852	0.784198	0.890544
FBgn0264991	184.991	-0.739054	0.519012	-1.42396	0.154457	0.286926	184.991	-0.166668	0.517737	-0.321917	0.747516	0.85451	184.991	1.05781	0.732937	1.44325	0.148951	0.349506
FBgn0034599	234.873	0.0662331	0.0841503	0.78708	0.431235	0.585279	234.873	0.060011	0.0834538	0.719093	0.472084	0.662055	234.873	-0.172544	0.118702	-1.45358	0.146062	0.346011
FBgn0038897	143.731	0.00913178	0.126411	0.0722391	0.942412	0.965536	143.731	-0.0965193	0.126425	-0.76345	0.445195	0.641605	143.731	0.16232	0.1783	0.910372	0.362626	0.582262
FBgn0034081	159.137	0.105505	0.120903	0.872639	0.38286	0.538673	159.137	0.258286	0.119053	2.1695	0.0300447	0.109447	159.137	-0.321584	0.169368	-1.89872	0.0576007	0.203678
FBgn0004513	111.271	-0.456017	0.120178	-3.79452	0.000147926	0.00138206	111.271	-0.211374	0.11624	-1.81843	0.0689986	0.193946	111.271	0.057935	0.171787	0.337248	0.73593	0.861385
FBgn0027844	121.578	-0.231063	0.134951	-1.71219	0.0868614	0.190191	121.578	-0.0107836	0.131899	-0.0817563	0.93484	0.965918	121.578	0.276725	0.188417	1.46869	0.141918	0.340591
FBgn0003248	84.1273	-0.202997	0.227085	-0.893924	0.371363	0.528	84.1273	0.513636	0.220124	2.33339	0.0196274	0.0810928	84.1273	0.310154	0.312871	0.991317	0.321531	0.543669
FBgn0037061	298.437	0.0781283	0.0778722	1.00329	0.315722	0.473361	298.437	0.136987	0.0768838	1.78174	0.0747911	0.204631	298.437	-0.192566	0.109277	-1.76218	0.0780386	0.244875
FBgn0032487	264.169	-0.122284	0.0808924	-1.51169	0.130612	0.254972	264.169	0.205655	0.0779204	2.6393	0.00830782	0.0440459	264.169	-0.0614669	0.112156	-0.548046	0.58366	0.7597
FBgn0032840	71.9473	-0.408617	0.184398	-2.21596	0.0266944	0.0798872	71.9473	-0.0223752	0.178506	-0.125347	0.900249	0.947042	71.9473	0.394878	0.256808	1.53764	0.124137	0.315537
FBgn0034940	237.581	0.100149	0.081138	1.2343	0.21709	0.36351	237.581	0.17596	0.0798167	2.20455	0.0274854	0.102796	237.581	-0.175307	0.113209	-1.54853	0.121495	0.311983
FBgn0265190	230.953	-0.0202862	0.0799024	-0.253888	0.799582	0.873678	230.953	-0.00534821	0.0789652	-0.0677287	0.946002	0.97195	230.953	0.0042167	0.112402	0.0375144	0.970075	0.985589
FBgn0035065	247.339	0.127958	0.0932923	1.37159	0.170192	0.306649	247.339	0.095491	0.0928559	1.02838	0.303772	0.508132	247.339	-0.183473	0.131387	-1.39643	0.162584	0.366758
FBgn0033810	274.982	-0.00740897	0.102094	-0.0725698	0.942148	0.965536	274.982	0.28095	0.100082	2.80719	0.00499765	0.0304817	274.982	-0.143137	0.142423	-1.00502	0.31489	0.537306
FBgn0034175	15.2698	0.0251701	0.272907	0.0922296	0.926516	0.955721	15.2698	-0.400306	0.284059	-1.40923	0.158766	0.336974	15.2698	0.00688313	0.402514	0.0171004	0.986357	0.993876
FBgn0036850	271.951	0.12562	0.0777108	1.61651	0.105985	0.219118	271.951	-0.127203	0.0787223	-1.61585	0.106128	0.261186	271.951	-0.0412453	0.11077	-0.372351	0.709631	0.846358
FBgn0037826	0.996469	-2.70179	1.90213	-1.4204	0.155492	NA	0.996469	-1.32817	1.82502	-0.727758	0.466762	0.657918	0.996469	3.38479	2.65915	1.27289	0.203058	NA
FBgn0005624	289.826	-0.510832	0.171899	-2.97169	0.00296164	0.0149533	289.826	-0.506663	0.171543	-2.95356	0.00314129	0.0216289	289.826	0.615043	0.243566	2.52516	0.0115646	0.0783592
FBgn0025109	216.844	-0.0341692	0.0772654	-0.442232	0.658321	0.776549	216.844	0.0972419	0.0752329	1.29255	0.196168	0.383855	216.844	-0.0792718	0.107892	-0.734733	0.462502	0.668289
FBgn0028506	312.089	0.0439331	0.0789004	0.556817	0.577652	0.7141	312.089	-0.14318	0.0793919	-1.80345	0.0713168	0.198578	312.089	0.0154188	0.112223	0.137395	0.890719	0.949283
FBgn0037044	253.148	0.0842551	0.0877461	0.960215	0.336947	0.4947	253.148	0.20906	0.0862938	2.42265	0.0154078	0.0680763	253.148	-0.217347	0.122648	-1.77212	0.0763744	0.242076
FBgn0035470	207.94	0.0626762	0.0868917	0.721314	0.470716	0.620994	207.94	0.147419	0.0853765	1.72669	0.0842234	0.22249	207.94	-0.0416283	0.120795	-0.344619	0.730381	0.858256
FBgn0037974	96.3957	0.76545	0.27265	2.80745	0.00499354	0.0223747	96.3957	-0.341847	0.277928	-1.22998	0.218704	0.410173	96.3957	-0.61173	0.390097	-1.56815	0.116846	0.305457
FBgn0031244	171.434	0.0879755	0.122594	0.717614	0.472995	0.623161	171.434	0.306555	0.120451	2.54506	0.010926	0.0533971	171.434	-0.296661	0.171292	-1.73191	0.0832904	0.254653
FBgn0029945	16.0063	-0.465365	0.313099	-1.48632	0.137194	0.264523	16.0063	-0.0887834	0.297036	-0.298898	0.765018	0.865016	16.0063	0.583119	0.430835	1.35346	0.175908	0.384252
FBgn0000320	193.358	-0.597142	0.130764	-4.56657	4.95775e-06	9.15469e-05	193.358	0.0346379	0.125936	0.275045	0.783282	0.875508	193.358	0.508124	0.181695	2.79658	0.00516462	0.049745
FBgn0053230	220.293	0.12781	0.0796967	1.60371	0.108778	0.223673	220.293	-0.105041	0.080745	-1.3009	0.193292	0.381002	220.293	-0.0777852	0.113716	-0.684029	0.493957	0.692664
FBgn0051266	192.095	-0.353784	0.170092	-2.07996	0.037529	0.102737	192.095	0.0420838	0.167778	0.25083	0.801945	0.888747	192.095	0.133311	0.239412	0.556829	0.577644	0.755005
FBgn0265042	137.796	-0.0367276	0.147585	-0.248856	0.803472	0.876054	137.796	-0.142658	0.147599	-0.966521	0.333783	0.538632	137.796	0.111013	0.208989	0.53119	0.595287	0.768148
FBgn0034725	88.3459	-0.772437	0.151346	-5.10378	3.32942e-07	9.33191e-06	88.3459	0.452779	0.133153	3.40045	0.000672741	0.00720501	88.3459	0.525698	0.199905	2.62974	0.00854496	0.065338
FBgn0037703	214.292	0.0977593	0.0792869	1.23298	0.217582	0.364053	214.292	0.0273158	0.0790056	0.345745	0.729534	0.842825	214.292	-0.0314947	0.111314	-0.282936	0.777226	0.886019
FBgn0052833	0.525137	-1.59572	2.20707	-0.723006	0.469676	NA	0.525137	-2.85357	2.20707	-1.29293	0.196037	0.383703	0.525137	2.77933	3.20176	0.868061	0.385361	NA
FBgn0052568	16.375	-0.352901	0.305194	-1.15632	0.247552	0.398238	16.375	-0.292707	0.300159	-0.975174	0.329474	0.534191	16.375	0.212928	0.436425	0.48789	0.625627	0.788503
FBgn0033994	312.405	0.34517	0.128605	2.68396	0.00727554	0.0299523	312.405	0.162277	0.12887	1.25923	0.207949	0.398296	312.405	-0.404472	0.181737	-2.22559	0.0260417	0.126316
FBgn0262896	0.402341	-1.49089	2.67085	-0.558207	0.576703	NA	0.402341	-2.74874	2.67085	-1.02916	0.303404	0.507712	0.402341	1.52034	3.84074	0.395845	0.692219	NA
FBgn0036485	47.3021	-0.00064273	0.341588	-0.00188159	0.998499	0.998837	47.3021	-0.393652	0.3442	-1.14367	0.252759	0.450864	47.3021	0.000838884	0.487307	0.00172147	0.998626	0.999173
FBgn0032290	217.509	0.194199	0.0869854	2.23255	0.0255789	0.0774388	217.509	-0.0870687	0.0882929	-0.986135	0.324067	0.527854	217.509	-0.207532	0.124437	-1.66777	0.0953618	0.273638
FBgn0033907	258.797	-0.00223486	0.0782272	-0.0285688	0.977208	0.98594	258.797	0.254697	0.0756249	3.3679	0.000757418	0.00787358	258.797	-0.0769436	0.107843	-0.713477	0.475551	0.67837
FBgn0082979	178.643	0.1354	0.243837	0.555287	0.578698	0.715167	178.643	0.106665	0.243585	0.437896	0.661462	0.797548	178.643	-0.0103696	0.344073	-0.0301377	0.975957	0.98848
FBgn0033524	89.5611	-0.336017	0.189384	-1.77427	0.0760187	0.173251	89.5611	-0.107534	0.18625	-0.577364	0.563693	0.732082	89.5611	0.463655	0.265424	1.74685	0.0806642	0.249404
FBgn0039611	103.852	1.54854	0.15073	10.2736	9.26635e-25	6.04578e-22	103.852	0.965608	0.154375	6.25495	3.97645e-10	9.77907e-08	103.852	-1.48704	0.206157	-7.21312	5.46826e-13	2.10965e-09
FBgn0033283	2.37551	-0.305177	0.69407	-0.439692	0.66016	0.778135	2.37551	-3.28563	1.08437	-3.03	0.00244556	0.0178574	2.37551	2.62615	1.32589	1.98067	0.0476285	NA
FBgn0039337	268.003	0.00777023	0.075286	0.103209	0.917797	0.949712	268.003	0.190122	0.0732528	2.59542	0.00944742	0.0482302	268.003	-0.150616	0.104744	-1.43794	0.150452	0.350788
FBgn0031227	290.145	0.220804	0.171043	1.29093	0.196729	0.339463	290.145	0.22232	0.17074	1.30209	0.192884	0.380744	290.145	-0.157628	0.241035	-0.653963	0.513135	0.70617
FBgn0052695	157.201	0.126189	0.112595	1.12074	0.2624	0.414586	157.201	-0.0232109	0.11296	-0.205479	0.837198	0.908661	157.201	-0.122855	0.159535	-0.770082	0.441251	0.650609
FBgn0031321	302.295	0.0433603	0.10237	0.423564	0.671884	0.787406	302.295	0.0930152	0.101663	0.914934	0.360226	0.564529	302.295	-0.139547	0.144234	-0.967499	0.333295	0.555407
FBgn0029963	0.675354	-2.72695	2.32513	-1.17281	0.24087	NA	0.675354	-2.83065	2.32513	-1.21741	0.223447	0.41588	0.675354	3.33347	3.38001	0.98623	0.32402	NA
FBgn0031373	84.3588	0.0184913	0.223069	0.0828949	0.933935	0.96018	84.3588	0.543401	0.218109	2.49142	0.0127233	0.0596961	84.3588	-0.0783704	0.309146	-0.253506	0.799877	0.898122
FBgn0024997	134.412	-0.243511	0.168159	-1.4481	0.147588	0.278303	134.412	0.188518	0.164358	1.14699	0.251384	0.44921	134.412	0.403542	0.233569	1.72772	0.0840391	0.256015
FBgn0035392	160.29	0.187991	0.115221	1.63156	0.102772	0.214151	160.29	0.098695	0.11511	0.857395	0.391227	0.593903	160.29	-0.170784	0.16214	-1.05331	0.292198	0.514612
FBgn0040907	249.862	0.165484	0.0750856	2.20394	0.0275284	0.0815575	249.862	0.270157	0.0735113	3.67504	0.000237815	0.00325254	249.862	-0.198582	0.103681	-1.91533	0.0554507	0.198756
FBgn0035462	280.192	0.238239	0.0755511	3.15335	0.00161408	0.00936549	280.192	0.079575	0.0759148	1.04822	0.294539	0.497928	280.192	-0.196097	0.106448	-1.84219	0.0654477	0.220199
FBgn0036812	317.212	0.16977	0.0910088	1.86543	0.0621218	0.149899	317.212	-0.0364627	0.091519	-0.398417	0.690323	0.814637	317.212	-0.0379621	0.12868	-0.295012	0.767984	0.880397
FBgn0043534	87.6196	0.0254537	0.165416	0.153877	0.877707	0.923149	87.6196	0.566791	0.159159	3.56116	0.000369217	0.00453998	87.6196	-0.400361	0.227964	-1.75624	0.0790467	0.246979
FBgn0035975	104.596	0.32133	0.143472	2.23967	0.0251122	0.0764036	104.596	-0.0810871	0.14638	-0.55395	0.579613	0.74357	104.596	0.0503731	0.202926	0.248233	0.803954	0.899391
FBgn0026570	249.477	0.361919	0.0950859	3.80623	0.000141098	0.00133419	249.477	-0.401107	0.0989217	-4.05479	5.01796e-05	0.000993983	249.477	-0.364701	0.138991	-2.62392	0.00869252	0.0657035
FBgn0033139	146.361	0.419782	0.137995	3.04202	0.00235	0.0124526	146.361	0.310612	0.138029	2.25033	0.0244278	0.0945625	146.361	-0.472252	0.19368	-2.43832	0.0147559	0.089879
FBgn0259729	1.45625	-1.43214	0.960189	-1.49152	0.135826	NA	1.45625	-1.86937	1.01506	-1.84164	0.0655279	0.187465	1.45625	2.06229	1.46652	1.40625	0.159651	NA
FBgn0025830	240.71	-0.0554764	0.0984735	-0.563363	0.573187	0.7103	240.71	-0.13859	0.0983423	-1.40927	0.158757	0.336974	240.71	0.168263	0.139221	1.20861	0.226813	0.442572
FBgn0035900	187.68	-0.114943	0.0865835	-1.32754	0.184329	0.324454	187.68	0.0716563	0.0838815	0.854256	0.392963	0.595706	187.68	0.138993	0.119903	1.15922	0.246367	0.465161
FBgn0039558	297.957	0.0183008	0.083869	0.218207	0.827268	0.892083	297.957	0.0230966	0.0832441	0.277456	0.78143	0.874277	297.957	-0.0763077	0.118259	-0.645259	0.51876	0.710156
FBgn0032022	129.764	-0.0258358	0.122004	-0.211762	0.832293	0.895423	129.764	0.113116	0.119694	0.945049	0.344634	0.549387	129.764	0.149126	0.169338	0.880642	0.378511	0.596848
FBgn0067629	312.035	0.232522	0.079229	2.9348	0.00333761	0.0163184	312.035	0.0497925	0.0796761	0.624937	0.532013	0.709525	312.035	-0.192702	0.111932	-1.7216	0.0851418	0.257373
FBgn0036356	305.976	0.107101	0.086115	1.2437	0.213612	0.359201	305.976	0.154881	0.0853116	1.81548	0.0694503	0.194963	305.976	-0.25215	0.121126	-2.08173	0.0373676	0.15628
FBgn0029002	232.645	0.0833964	0.14432	0.577857	0.563361	0.702347	232.645	-0.0472326	0.144435	-0.327016	0.743656	0.852335	232.645	0.0226117	0.203954	0.110867	0.911722	0.961876
FBgn0004569	172.001	-0.339132	0.147579	-2.29797	0.0215634	0.0684618	172.001	-0.112777	0.145573	-0.77471	0.438511	0.636263	172.001	0.27113	0.20793	1.30395	0.19225	0.402402
FBgn0262581	0.824036	-1.12374	1.19759	-0.938328	0.348076	NA	0.824036	-3.35295	1.32225	-2.5358	0.0112191	0.0544011	0.824036	2.86788	1.90889	1.50238	0.132999	NA
FBgn0037106	306.854	0.216146	0.0998914	2.16381	0.0304791	0.0884473	306.854	-0.0472667	0.100625	-0.469732	0.638547	0.783619	306.854	-0.160324	0.141708	-1.13137	0.2579	0.477825
FBgn0034135	60.3035	-0.421304	0.168623	-2.4985	0.0124719	0.0454031	60.3035	-0.33991	0.165822	-2.04985	0.0403795	0.134674	60.3035	0.234955	0.241481	0.972976	0.330565	0.552742
FBgn0034612	152.966	-0.538706	0.18955	-2.84202	0.0044828	0.0206536	152.966	-0.0586624	0.186127	-0.315174	0.75263	0.857273	152.966	0.731229	0.265177	2.75751	0.0058243	0.0531552
FBgn0004832	238.53	0.163882	0.0820017	1.99851	0.0456609	0.119006	238.53	0.125146	0.0815267	1.53503	0.124776	0.290728	238.53	-0.0973325	0.114559	-0.849627	0.395532	0.612419
FBgn0036941	3.93534	-0.549116	0.554811	-0.989734	0.322304	0.480104	3.93534	-0.573769	0.54894	-1.04523	0.295916	0.49922	3.93534	0.496345	0.807306	0.614816	0.538676	NA
FBgn0035186	196.02	-0.0838182	0.153918	-0.544566	0.586052	0.721652	196.02	0.802264	0.148434	5.40484	6.48648e-08	5.31728e-06	196.02	0.279004	0.210235	1.3271	0.184474	0.393865
FBgn0034707	283.219	0.0720954	0.0932702	0.772973	0.439538	0.593326	283.219	0.0255199	0.0929614	0.274521	0.783684	0.875657	283.219	-0.123778	0.131735	-0.939598	0.347424	0.568354
FBgn0051858	9.00772	-0.376714	0.364043	-1.03481	0.30076	0.457115	9.00772	-0.592081	0.369765	-1.60123	0.109325	0.266208	9.00772	0.781147	0.523757	1.49143	0.135849	0.331096
FBgn0085424	169.459	0.21841	0.202199	1.08017	0.280064	0.434482	169.459	0.285471	0.20145	1.41708	0.15646	0.334091	169.459	0.0931026	0.283587	0.328304	0.742682	0.865804
FBgn0260793	78.857	-0.873833	0.17568	-4.974	6.55842e-07	1.64577e-05	78.857	-0.69253	0.172085	-4.02435	5.7133e-05	0.0010951	78.857	0.814075	0.250824	3.2456	0.00117203	0.021978
FBgn0264308	67.3925	-0.95118	0.251295	-3.78511	0.000153639	0.00142635	67.3925	-0.70989	0.24779	-2.86489	0.00417159	0.0267187	67.3925	0.677749	0.35839	1.89109	0.0586118	0.205873
FBgn0037076	299.741	0.405316	0.0867784	4.67071	3.00167e-06	5.98403e-05	299.741	-0.0188951	0.0884799	-0.213552	0.830897	0.905132	299.741	-0.276041	0.123428	-2.23646	0.0253218	0.124398
FBgn0031772	166.781	0.293836	0.09282	3.16566	0.00154732	0.00907225	166.781	0.143918	0.0932344	1.54362	0.12268	0.287025	166.781	-0.262273	0.130291	-2.01298	0.0441165	0.172657
FBgn0033280	0.207061	-1.13068	4.26011	-0.26541	0.790693	NA	0.207061	-1.81144	4.26011	-0.425211	0.670683	0.803315	0.207061	1.16011	6.03838	0.192123	0.847646	NA
FBgn0032303	351.206	-0.000345579	0.194464	-0.00177709	0.998582	0.998837	351.206	0.404277	0.193345	2.09096	0.0365319	0.125901	351.206	0.0734544	0.27348	0.268592	0.788244	0.89277
FBgn0036646	295.921	0.0876354	0.408381	0.214592	0.830085	0.893791	295.921	-0.180936	0.408576	-0.442846	0.657877	0.795848	295.921	-0.0939106	0.577821	-0.162526	0.870892	0.938155
FBgn0262366	250.742	0.900954	0.607899	1.48208	0.13832	0.266077	250.742	-0.439915	0.609153	-0.722174	0.470187	0.660319	250.742	-0.149395	0.860346	-0.173646	0.862144	0.932303
FBgn0266441	308.022	0.114492	0.107019	1.06982	0.284699	0.438953	308.022	-0.0898394	0.107459	-0.836035	0.403135	0.605074	308.022	-0.0204014	0.151598	-0.134575	0.892948	0.950479
FBgn0051806	1.11232	-0.786632	1.00249	-0.784681	0.43264	NA	1.11232	-2.75908	1.19267	-2.31337	0.0207022	0.0839678	1.11232	3.15729	1.58003	1.99825	0.0456897	NA
FBgn0038923	252.234	0.0248684	0.0765645	0.324803	0.74533	0.837498	252.234	0.0236054	0.0758008	0.311414	0.755486	0.859106	252.234	-0.062992	0.107765	-0.584531	0.558863	0.740784
FBgn0035120	276.987	0.175466	0.0863981	2.0309	0.0422649	0.112045	276.987	0.124893	0.0860878	1.45076	0.146846	0.321023	276.987	-0.237273	0.121632	-1.95075	0.0510866	0.188657
FBgn0020372	75.7688	-1.74193	0.217983	-7.99113	1.33704e-15	2.27567e-13	75.7688	-0.423427	0.200601	-2.11079	0.0347905	0.121538	75.7688	0.76697	0.305142	2.51348	0.0119545	0.0799152
FBgn0032234	241.715	0.29421	0.106576	2.76056	0.00577021	0.025089	241.715	0.161398	0.106726	1.51227	0.130466	0.298755	241.715	-0.488975	0.15091	-3.24018	0.00119455	0.0221355
FBgn0033980	95.0446	0.163278	0.170747	0.956255	0.338943	0.496745	95.0446	0.429924	0.167333	2.56927	0.0101913	0.0509188	95.0446	0.0242594	0.234985	0.103238	0.917774	0.964735
FBgn0031004	155.232	0.273395	0.172179	1.58785	0.112321	0.229208	155.232	0.453515	0.170723	2.65644	0.00789702	0.0424453	155.232	-0.406058	0.241076	-1.68436	0.0921126	0.268529
FBgn0035063	302.711	0.0888471	0.0762066	1.16587	0.243666	0.393782	302.711	0.181821	0.0749611	2.42554	0.0152857	0.0677436	302.711	-0.020444	0.105724	-0.193371	0.846669	0.924266
FBgn0035358	156.963	-0.431851	0.188754	-2.28791	0.0221429	0.0696614	156.963	0.106062	0.184679	0.574301	0.565764	0.733547	156.963	1.10659	0.261637	4.2295	2.34215e-05	0.00207796
FBgn0260642	90.0485	-0.409934	0.165681	-2.47423	0.0133522	0.0477347	90.0485	-0.0538097	0.160692	-0.334863	0.737728	0.847708	90.0485	0.472446	0.230662	2.04822	0.0405388	0.164282
FBgn0029860	220.043	-0.0357151	0.0829618	-0.430501	0.666831	0.783337	220.043	0.185927	0.0803608	2.31365	0.0206867	0.0839678	220.043	-0.067961	0.114976	-0.591091	0.554459	0.737646
FBgn0002945	97.6206	-0.233571	0.140555	-1.66177	0.0965582	0.204726	97.6206	-0.288172	0.139988	-2.05855	0.0395375	0.132612	97.6206	0.462171	0.198697	2.326	0.0200184	0.107972
FBgn0040477	343.717	0.206066	0.0952431	2.16357	0.030497	0.0884775	343.717	-0.0175265	0.0957582	-0.183029	0.854775	0.919866	343.717	-0.158879	0.134917	-1.17761	0.238953	0.456515
FBgn0039867	292.116	-0.0174705	0.0752064	-0.232301	0.816304	0.884595	292.116	0.0924091	0.0737832	1.25244	0.210409	0.400712	292.116	-0.00444002	0.104977	-0.042295	0.966264	0.984664
FBgn0033122	256.134	-0.0677184	0.0964136	-0.702373	0.482446	0.631504	256.134	0.00473411	0.0953408	0.0496546	0.960398	0.979732	256.134	0.1594	0.13515	1.17943	0.238226	0.455523
FBgn0032259	239.232	-0.0145696	0.0846307	-0.172155	0.863315	0.913156	239.232	-0.0661432	0.084247	-0.78511	0.432389	0.630751	239.232	0.139945	0.119069	1.17533	0.239862	0.457483
FBgn0003114	343.646	0.145687	0.110354	1.32017	0.186777	0.327228	343.646	0.343292	0.109239	3.14258	0.00167468	0.0137715	343.646	-0.260499	0.154586	-1.68514	0.0919616	0.268303
FBgn0025821	0.865036	0.319002	1.53219	0.2082	0.835072	NA	0.865036	-0.0848405	1.56352	-0.0542626	0.956726	0.977194	0.865036	-0.299264	2.19335	-0.136442	0.891472	NA
FBgn0035273	0.693072	-2.87454	1.96793	-1.46069	0.1441	NA	0.693072	-0.886112	1.88979	-0.468895	0.639144	0.783984	0.693072	2.5393	2.79838	0.907416	0.364187	NA
FBgn0050005	242.413	0.406523	0.084116	4.83288	1.34569e-06	3.00407e-05	242.413	0.17336	0.0849839	2.03991	0.0413588	0.136543	242.413	-0.339951	0.118244	-2.875	0.00404022	0.0433418
FBgn0031834	273.298	0.272178	0.0815676	3.33684	0.000847369	0.00566714	273.298	0.130458	0.0818003	1.59483	0.110749	0.26896	273.298	-0.343306	0.115177	-2.98069	0.00287597	0.0350549
FBgn0266365	0.416194	-1.31946	2.66661	-0.494807	0.620737	NA	0.416194	-2.00023	2.66661	-0.750102	0.453194	0.648329	0.416194	0.771839	3.82912	0.201571	0.840252	NA
FBgn0035538	69.8099	-0.886204	0.202452	-4.37736	1.20126e-05	0.000183454	69.8099	-0.957944	0.202047	-4.74121	2.12451e-06	8.45005e-05	69.8099	0.90769	0.291984	3.10869	0.00187916	0.0283165
FBgn0027950	247.76	0.047839	0.0712284	0.671628	0.501821	0.649266	247.76	-0.0616549	0.0712777	-0.864996	0.387041	0.589747	247.76	-0.028726	0.100965	-0.284515	0.776016	0.885597
FBgn0033593	135.454	-0.0790948	0.22833	-0.346405	0.729038	0.825963	135.454	-0.2383	0.228611	-1.04238	0.297235	0.500731	135.454	0.460655	0.322616	1.42787	0.153328	0.354776
FBgn0039271	292.463	0.239338	0.0993625	2.40874	0.0160077	0.054602	292.463	0.0621397	0.0997117	0.623194	0.533157	0.710113	292.463	-0.26243	0.140571	-1.86688	0.0619177	0.212727
FBgn0031224	227.485	0.204227	0.162167	1.25936	0.207901	0.352424	227.485	0.371873	0.161106	2.30825	0.0209852	0.0848916	227.485	-0.12012	0.227236	-0.528613	0.597074	0.769395
FBgn0024245	257.724	0.124465	0.129049	0.964481	0.334805	0.492848	257.724	0.0864705	0.128767	0.671526	0.501886	0.686563	257.724	-0.153855	0.182073	-0.845014	0.398103	0.613765
FBgn0038455	196.264	0.597448	0.101258	5.90027	3.62907e-09	1.86929e-07	196.264	0.262248	0.102803	2.55099	0.0107418	0.0528332	196.264	-0.538004	0.142408	-3.77791	0.000158152	0.0069397
FBgn0037722	302.991	0.139873	0.0833926	1.67729	0.093486	0.199727	302.991	-0.00962936	0.083648	-0.115118	0.908352	0.951228	302.991	-0.145657	0.118126	-1.23306	0.217554	0.431801
FBgn0267977	315.674	0.156432	0.108118	1.44686	0.147936	0.27878	315.674	-0.0345095	0.108475	-0.318133	0.750384	0.856245	315.674	-0.20018	0.153348	-1.3054	0.191758	0.402166
FBgn0051679	0.8568	-1.2033	1.42564	-0.844043	0.398646	NA	0.8568	-1.8426	1.47094	-1.25266	0.210328	0.400657	0.8568	2.5332	2.0777	1.21923	0.222757	NA
FBgn0032681	211.739	-0.205857	0.106353	-1.9356	0.052917	0.133103	211.739	-0.0837922	0.104799	-0.799548	0.423973	0.623568	211.739	0.309703	0.149166	2.07624	0.0378722	0.15737
FBgn0037842	220.95	0.0440146	0.0946335	0.465106	0.641856	0.764991	220.95	-0.0290844	0.0944221	-0.308025	0.758063	0.860494	220.95	-0.0470561	0.133779	-0.351745	0.72503	0.854856
FBgn0036995	67.0201	0.830173	0.260749	3.1838	0.00145357	0.00862595	67.0201	-0.124223	0.268511	-0.462635	0.643626	0.787406	67.0201	0.23645	0.368583	0.641511	0.521191	0.71168
FBgn0035160	260.389	0.216435	0.129693	1.66883	0.0951505	0.20251	260.389	-0.0223942	0.130245	-0.171939	0.863485	0.924809	260.389	-0.283397	0.184035	-1.53991	0.123583	0.315055
FBgn0039128	309.312	0.237825	0.0841513	2.82616	0.00471097	0.021469	309.312	-0.0190331	0.0849676	-0.224004	0.822754	0.901435	309.312	-0.240333	0.119621	-2.00912	0.0445246	0.173388
FBgn0259701	1.42003	-0.622117	1.15652	-0.537921	0.590631	NA	1.42003	-0.963138	1.18358	-0.813753	0.415786	0.617033	1.42003	1.32856	1.66701	0.796971	0.425468	NA
FBgn0033092	289.084	0.0329386	0.0684601	0.481136	0.63042	0.757052	289.084	0.219531	0.0663284	3.30976	0.000933774	0.00906241	289.084	-0.0872135	0.0944009	-0.923863	0.355558	0.575375
FBgn0050094	176.528	0.172886	0.0928952	1.86109	0.0627319	0.151092	176.528	0.0908491	0.0927099	0.979929	0.327121	0.531567	176.528	-0.171068	0.130588	-1.30998	0.190203	0.400639
FBgn0016061	71.8286	-0.726068	0.168192	-4.31688	1.58247e-05	0.000228311	71.8286	-0.782722	0.167524	-4.67229	2.97859e-06	0.000108748	71.8286	0.777702	0.242817	3.20283	0.00136083	0.0236671
FBgn0085479	6.38149	-0.693279	0.456523	-1.51861	0.128862	0.252473	6.38149	-0.68196	0.44949	-1.51719	0.12922	0.297571	6.38149	1.01212	0.651263	1.55409	0.120163	0.309797
FBgn0004101	239.128	-0.0533093	0.0800754	-0.665739	0.505578	0.65276	239.128	-0.163894	0.0801279	-2.0454	0.0408155	0.135373	239.128	-0.0185984	0.114474	-0.162469	0.870937	0.938155
FBgn0011581	58.647	0.311129	0.168635	1.84499	0.0650387	0.1555	58.647	-0.0558375	0.172429	-0.323828	0.746068	0.853529	58.647	-0.0701648	0.239154	-0.293388	0.769226	0.881112
FBgn0033782	150.497	-0.695401	0.242695	-2.86533	0.00416579	0.0194448	150.497	0.30745	0.23737	1.29523	0.19524	0.3829	150.497	0.679578	0.338672	2.00659	0.044793	0.173816
FBgn0052533	249.4	-0.181242	0.073085	-2.47988	0.0131427	0.0472447	249.4	0.00806469	0.0706575	0.114138	0.909129	0.951664	249.4	0.121538	0.101894	1.19279	0.232952	0.449513
FBgn0052201	33.4572	-0.10406	0.253464	-0.410551	0.681402	0.793688	33.4572	-0.493708	0.258662	-1.9087	0.056301	0.169094	33.4572	0.346605	0.364815	0.950084	0.34207	0.563564
FBgn0034564	273.835	0.150198	0.0784394	1.91483	0.0555138	0.137703	273.835	0.209772	0.0773765	2.71106	0.00670686	0.037843	273.835	-0.255318	0.109607	-2.3294	0.0198378	0.107149
FBgn0259974	1.30978	-0.478703	0.912828	-0.524418	0.599988	NA	1.30978	-1.80506	1.11007	-1.62608	0.103932	0.257733	1.30978	1.5157	1.48577	1.02014	0.307662	NA
FBgn0013973	70.8443	-0.671821	0.150001	-4.47876	7.50763e-06	0.000125241	70.8443	-0.38514	0.143929	-2.6759	0.00745283	0.0407209	70.8443	0.530623	0.212504	2.49701	0.0125246	0.0824204
FBgn0044020	256.41	0.346662	0.077903	4.44991	8.59053e-06	0.000139155	256.41	0.121914	0.0787288	1.54853	0.121496	0.285026	256.41	-0.342901	0.110027	-3.11653	0.00182996	0.0280764
FBgn0039272	302.492	0.324396	0.0860795	3.76856	0.000164193	0.00151356	302.492	-0.0338422	0.0874079	-0.387176	0.698626	0.820172	302.492	-0.36776	0.122943	-2.99131	0.00277782	0.0345888
FBgn0029084	7.73824	-1.06328	0.409498	-2.59655	0.00941659	0.0364497	7.73824	-1.02779	0.401128	-2.56224	0.0103998	0.0515993	7.73824	1.18561	0.598093	1.98231	0.0474444	0.180092
FBgn0031457	211.296	0.0904541	0.235481	0.384124	0.700886	0.807615	211.296	-0.328548	0.236422	-1.38966	0.164631	0.344995	211.296	0.103986	0.33392	0.311409	0.755489	0.873061
FBgn0028552	173.367	0.200575	0.0951082	2.10892	0.0349518	0.0979549	173.367	0.137557	0.0947659	1.45154	0.146629	0.320805	173.367	-0.255301	0.133662	-1.91005	0.0561272	0.200233
FBgn0029873	284.802	-0.0792471	0.151152	-0.524287	0.600079	0.733508	284.802	0.262896	0.149584	1.75751	0.0788313	0.212642	284.802	0.138972	0.21186	0.655963	0.511848	0.705487
FBgn0003479	273.699	0.213541	0.10811	1.97521	0.0482439	0.124086	273.699	0.319037	0.10712	2.97831	0.00289841	0.0203764	273.699	-0.259117	0.151146	-1.71435	0.086465	0.258832
FBgn0030048	295.232	0.46405	0.300282	1.54538	0.122255	0.242937	295.232	-0.386903	0.301446	-1.28349	0.199321	0.387637	295.232	-0.533111	0.426057	-1.25127	0.210837	0.425023
FBgn0039343	3.25287	-0.609489	0.971694	-0.627244	0.530499	0.674408	3.25287	-1.13764	0.996161	-1.14203	0.253442	0.451605	3.25287	1.09296	1.4092	0.775587	0.437993	NA
FBgn0051721	122.118	-0.245822	0.209644	-1.17257	0.240969	0.390469	122.118	-0.0168096	0.207721	-0.0809241	0.935502	0.966268	122.118	0.0409595	0.295938	0.138406	0.88992	0.949006
FBgn0030757	232.268	0.0486783	0.0977746	0.497862	0.618581	0.747628	232.268	-0.0404313	0.0976802	-0.413915	0.678936	0.807781	232.268	0.00801324	0.138076	0.058035	0.953721	0.980076
FBgn0034452	283.469	0.184956	0.0816564	2.26506	0.0235092	0.0728176	283.469	0.0225996	0.0820135	0.275559	0.782886	0.875291	283.469	-0.153822	0.115437	-1.33252	0.18269	0.39204
FBgn0051103	95.6609	-0.357407	0.207592	-1.72168	0.0851277	0.187886	95.6609	0.135296	0.203064	0.666272	0.505237	0.689083	95.6609	0.0708341	0.29109	0.243341	0.807741	0.901692
FBgn0036320	179.51	0.953715	0.306136	3.11534	0.00183736	0.0103343	179.51	0.300615	0.307465	0.977719	0.328213	0.532677	179.51	-0.696347	0.432636	-1.60955	0.107497	0.292398
FBgn0052023	99.2637	0.201905	0.131303	1.5377	0.124121	0.245939	99.2637	-0.295067	0.135738	-2.1738	0.0297205	0.10857	99.2637	0.108468	0.188649	0.57497	0.565311	0.745088
FBgn0051141	0.541205	-1.19259	1.69745	-0.702582	0.482317	NA	0.541205	-1.29629	1.69745	-0.763672	0.445063	0.641591	0.541205	1.22206	2.48364	0.492043	0.622689	NA
FBgn0036751	1.25658	-0.456348	1.1545	-0.395276	0.692639	NA	1.25658	-0.0610604	1.10028	-0.0554951	0.955744	0.976631	1.25658	0.24636	1.61279	0.152754	0.878593	NA
FBgn0038082	147.428	-0.0170741	0.240011	-0.0711387	0.943287	0.966007	147.428	0.729029	0.236667	3.08039	0.00206726	0.0158592	147.428	-0.50429	0.336342	-1.49934	0.133786	0.328257
FBgn0037860	0.413293	-1.14804	2.30061	-0.499017	0.617767	NA	0.413293	-1.82882	2.30061	-0.794927	0.426656	0.625684	0.413293	3.30476	3.2321	1.02248	0.306553	NA
FBgn0039258	264.54	0.0464497	0.0821341	0.565535	0.57171	0.709143	264.54	0.142075	0.0808015	1.75833	0.0786919	0.212354	264.54	-0.0418189	0.114466	-0.36534	0.714858	0.849436
FBgn0035270	209.438	-0.102366	0.0879426	-1.16401	0.244421	0.394731	209.438	-0.29283	0.0886485	-3.30328	0.000955621	0.00920589	209.438	0.18742	0.125913	1.48849	0.136622	0.332068
FBgn0028746	185.84	0.0531749	0.146468	0.363048	0.716569	0.817931	185.84	-0.093271	0.146694	-0.63582	0.524893	0.704369	185.84	0.00764625	0.207358	0.0368746	0.970585	0.985589
FBgn0028872	111.445	0.109478	0.182174	0.600953	0.547871	0.689329	111.445	0.683706	0.177152	3.85942	0.000113655	0.00187042	111.445	-0.0806688	0.250199	-0.322418	0.747136	0.867882
FBgn0031909	242.125	0.202355	0.0849524	2.38198	0.0172197	0.0576477	242.125	0.118997	0.0848157	1.40301	0.160614	0.339899	242.125	-0.291801	0.119833	-2.43507	0.0148889	0.0903211
FBgn0026148	291.012	0.29184	0.0842541	3.46381	0.000532589	0.00388011	291.012	0.0645519	0.0849451	0.759925	0.4473	0.643687	291.012	-0.30642	0.119371	-2.56695	0.0102597	0.0727057
FBgn0036496	0.620846	-2.835	2.0695	-1.36989	0.17072	NA	0.620846	-3.51577	2.0695	-1.69885	0.0893474	0.231522	0.620846	3.44152	3.03211	1.13503	0.256364	NA
FBgn0037500	0.262032	-1.16525	3.5604	-0.327281	0.743455	NA	0.262032	-1.84602	3.5604	-0.518487	0.604118	0.759746	0.262032	1.77177	5.05316	0.350626	0.725869	NA
FBgn0031443	0.82432	-2.05159	2.18269	-0.939937	0.34725	NA	0.82432	-3.8044	2.20783	-1.72314	0.0848636	0.223272	0.82432	2.65811	3.20993	0.828091	0.407619	NA
FBgn0035702	243.183	0.233032	0.0786045	2.96461	0.00303063	0.0152036	243.183	0.0621923	0.0790905	0.786344	0.431666	0.63026	243.183	-0.261917	0.111269	-2.35391	0.0185769	0.10308
FBgn0267913	112.8	-0.132177	0.108298	-1.22049	0.222278	0.369488	112.8	-0.109808	0.10674	-1.02874	0.3036	0.507909	112.8	0.189716	0.152411	1.24477	0.213217	0.427603
FBgn0035103	87.9728	-0.461251	0.18329	-2.51651	0.0118524	0.0434913	87.9728	-0.087224	0.178525	-0.488581	0.625138	0.774972	87.9728	0.450082	0.256359	1.75567	0.0791451	0.247075
FBgn0034804	283.018	-0.372123	0.118696	-3.13509	0.00171799	0.0098276	283.018	-0.101598	0.116991	-0.868426	0.385161	0.587844	283.018	0.206593	0.167401	1.23412	0.217158	0.431403
FBgn0051633	192.114	0.254157	0.0970873	2.61782	0.0088494	0.0347583	192.114	0.0871054	0.0975563	0.892873	0.371925	0.575665	192.114	-0.267805	0.137151	-1.95263	0.0508635	0.188186
FBgn0033304	141.49	0.65743	0.137525	4.78043	1.74916e-06	3.77613e-05	141.49	0.138993	0.140483	0.989395	0.32247	0.526087	141.49	-0.299675	0.193743	-1.54677	0.121919	0.31249
FBgn0259993	261.307	-0.511702	0.0902036	-5.67274	1.40532e-08	6.06767e-07	261.307	0.0475417	0.0856685	0.55495	0.578929	0.743058	261.307	0.341681	0.124863	2.73645	0.00621051	0.0550762
FBgn0033518	73.1059	0.262619	0.198936	1.32012	0.186796	0.327228	73.1059	-0.439212	0.204922	-2.14331	0.0320882	0.114806	73.1059	-0.0241273	0.286903	-0.0840956	0.93298	0.971091
FBgn0037186	198.483	-0.183647	0.159501	-1.15138	0.249574	0.400464	198.483	0.185403	0.157188	1.1795	0.2382	0.433497	198.483	0.257848	0.223076	1.15588	0.247731	0.466561
FBgn0038069	0.662111	-1.39958	1.95032	-0.717617	0.472994	NA	0.662111	-2.62106	1.98414	-1.321	0.1865	0.372658	0.662111	1.42904	2.88416	0.49548	0.620261	NA
FBgn0034045	110.838	0.0358231	0.169461	0.211394	0.83258	0.895477	110.838	-0.0553008	0.169363	-0.326522	0.744029	0.852434	110.838	-0.104719	0.240184	-0.435994	0.662841	0.815176
FBgn0033117	280.249	0.0826175	0.0707875	1.16712	0.243162	0.393076	280.249	0.171953	0.0694048	2.47753	0.0132294	0.0611676	280.249	-0.174081	0.0986596	-1.76446	0.0776552	0.244301
FBgn0037892	238.206	-0.169102	0.0762495	-2.21774	0.0265725	0.0797329	238.206	0.211059	0.0721863	2.9238	0.00345785	0.0232867	238.206	0.0872252	0.104217	0.836957	0.402617	0.617894
FBgn0063261	0.311704	-0.982286	3.4575	-0.284103	0.776332	NA	0.311704	-2.24013	3.4575	-0.647904	0.517047	0.698395	0.311704	1.01173	4.92398	0.20547	0.837205	NA
FBgn0037609	239.502	0.10323	0.0803841	1.2842	0.199071	0.342297	239.502	0.130025	0.0794393	1.63679	0.101675	0.253383	239.502	-0.260627	0.11311	-2.3042	0.0212114	0.112012
FBgn0031972	217.942	-0.0409703	0.113328	-0.361519	0.717712	0.818887	217.942	-0.0131523	0.11255	-0.116858	0.906973	0.950892	217.942	0.00955684	0.159845	0.0597883	0.952324	0.979383
FBgn0031333	0.523564	-1.8106	3.30295	-0.548178	0.58357	NA	0.523564	-3.06845	3.30295	-0.929003	0.352888	0.557385	0.523564	2.41711	4.72992	0.511025	0.609333	NA
FBgn0034903	245.047	-0.452265	0.165987	-2.7247	0.00643591	0.0272864	245.047	-0.443388	0.165544	-2.67838	0.00739802	0.040515	245.047	0.468297	0.235384	1.9895	0.0466456	0.178356
FBgn0034191	252.67	0.290637	0.0803698	3.61624	0.000298909	0.00244968	252.67	0.125591	0.0807875	1.55459	0.120044	0.283195	252.67	-0.269228	0.11313	-2.3798	0.0173218	0.0991239
FBgn0031070	272.495	-0.00966924	0.102049	-0.0947511	0.924513	0.954503	272.495	0.0466958	0.101214	0.461358	0.644542	0.787788	272.495	-0.0406938	0.14369	-0.283206	0.777019	0.885968
FBgn0038105	118.972	0.431656	0.14018	3.0793	0.00207486	0.011336	118.972	-0.0599153	0.14332	-0.418052	0.675909	0.806172	118.972	-0.41793	0.200691	-2.08245	0.0373011	0.156061
FBgn0051524	0.316479	-2.49354	4.22714	-0.589888	0.555266	NA	0.316479	-2.02016	4.22714	-0.477903	0.632719	0.780146	0.316479	1.94588	6.01517	0.323495	0.74632	NA
FBgn0031610	268.21	0.32058	0.113172	2.83267	0.00461604	0.0211596	268.21	-0.0219891	0.114262	-0.192444	0.847394	0.914998	268.21	-0.264795	0.16065	-1.64827	0.0992977	0.280025
FBgn0039006	168.458	0.697537	0.125029	5.579	2.4191e-08	9.66322e-07	168.458	0.535379	0.125387	4.2698	1.95646e-05	0.00047049	168.458	-0.731455	0.174181	-4.1994	2.67621e-05	0.00222615
FBgn0031068	180.351	-0.0422302	0.0953834	-0.442742	0.657953	0.77627	180.351	0.0379536	0.0938361	0.404466	0.68587	0.812447	180.351	-0.0699404	0.134184	-0.521227	0.602208	0.772791
FBgn0010223	159.909	0.194435	0.153202	1.26914	0.204392	0.348336	159.909	0.0576648	0.153394	0.375927	0.706971	0.827021	159.909	-0.0699599	0.215964	-0.323943	0.745981	0.866887
FBgn0035734	96.4138	0.124226	0.140979	0.881163	0.378229	0.534528	96.4138	0.0141187	0.141045	0.100101	0.920264	0.957051	96.4138	-0.165016	0.199533	-0.827012	0.40823	0.622071
FBgn0026403	269.929	-0.14723	0.124925	-1.17855	0.238578	0.387675	269.929	-0.485998	0.126002	-3.85706	0.000114758	0.00188382	269.929	0.345513	0.178206	1.93884	0.0525204	0.191666
FBgn0034882	0.612746	0.596071	1.55057	0.384421	0.700667	NA	0.612746	-1.60813	1.69789	-0.947134	0.34357	0.548316	0.612746	-0.5666	2.36795	-0.239279	0.810889	NA
FBgn0053490	0.624702	0.0135252	2.06866	0.00653813	0.994783	NA	0.624702	-0.696442	2.10795	-0.330388	0.741107	0.850241	0.624702	1.00361	2.93065	0.342453	0.73201	NA
FBgn0035254	221.5	0.225169	0.0883087	2.54979	0.0107788	0.0406378	221.5	0.110175	0.0883885	1.24649	0.212585	0.403323	221.5	-0.267316	0.124514	-2.14688	0.0318032	0.14227
FBgn0036249	252.257	0.206051	0.08129	2.53476	0.0112524	0.0418722	252.257	0.124183	0.0811392	1.53049	0.125895	0.292707	252.257	-0.137397	0.113819	-1.20715	0.227374	0.443214
FBgn0030316	218.196	0.147258	0.0868139	1.69625	0.0898383	0.194517	218.196	0.283027	0.0850216	3.32888	0.000871959	0.00869774	218.196	-0.207563	0.120197	-1.72686	0.0841934	0.256271
FBgn0035965	242.295	0.202334	0.0752889	2.68744	0.00720024	0.0297326	242.295	0.145055	0.0749353	1.93573	0.0529006	0.161894	242.295	-0.245059	0.105577	-2.32113	0.02028	0.108919
FBgn0038960	4.55118	-0.545569	0.528959	-1.0314	0.302353	0.458764	4.55118	-0.439307	0.514782	-0.853385	0.393446	0.596161	4.55118	0.504006	0.756649	0.666103	0.505345	NA
FBgn0013811	17.3652	-0.354283	0.326281	-1.08582	0.277558	0.431465	17.3652	-1.03266	0.343917	-3.00265	0.00267642	0.0191567	17.3652	0.956473	0.480431	1.99087	0.0464957	0.177906
FBgn0038484	239.329	-0.536272	0.239836	-2.23599	0.0253523	0.076915	239.329	1.66878	0.231155	7.21933	5.2244e-13	3.09522e-10	239.329	0.40969	0.329715	1.24256	0.214032	0.428336
FBgn0000077	262.741	0.188367	0.0813566	2.31532	0.0205953	0.0660669	262.741	0.175806	0.0807713	2.17659	0.0295113	0.107987	262.741	-0.343566	0.114482	-3.00104	0.00269063	0.0339136
FBgn0000055	90.4035	-0.200063	0.271861	-0.735899	0.461792	0.612593	90.4035	-0.0191544	0.270072	-0.0709234	0.943459	0.970487	90.4035	0.306767	0.382793	0.801391	0.422905	0.634913
FBgn0029778	257.82	-0.0144517	0.080475	-0.17958	0.857483	0.909855	257.82	0.11284	0.0788421	1.43122	0.152368	0.328966	257.82	-0.00220364	0.112131	-0.0196524	0.984321	0.992834
FBgn0039068	210.879	0.454561	0.128429	3.53941	0.000401022	0.00309232	210.879	0.667352	0.126842	5.2613	1.43041e-07	1.00778e-05	210.879	-0.525914	0.177909	-2.95608	0.00311573	0.0369666
FBgn0037398	1.14142	-0.85407	1.39649	-0.611582	0.540815	NA	1.14142	-1.58425	1.46143	-1.08404	0.278347	0.479456	1.14142	-0.641314	2.17646	-0.294659	0.768254	NA
FBgn0262880	1.40964	-0.24367	0.937578	-0.259893	0.794947	NA	1.40964	-0.773631	0.983704	-0.786447	0.431606	0.630243	1.40964	-0.327538	1.47098	-0.222666	0.823795	NA
FBgn0267429	85.8559	-0.251481	0.188737	-1.33244	0.182716	0.322388	85.8559	-0.00846209	0.185443	-0.0456317	0.963604	0.98191	85.8559	0.256784	0.264524	0.970738	0.331679	0.553808
FBgn0039043	104.718	-0.0890104	0.117841	-0.755345	0.450042	0.603138	104.718	-0.0394546	0.115977	-0.340195	0.73371	0.845632	104.718	0.160049	0.165007	0.969954	0.33207	0.553954
FBgn0032017	227.472	0.242238	0.0892706	2.71352	0.00665727	0.0280226	227.472	0.0663884	0.0897631	0.739596	0.459545	0.652721	227.472	-0.245416	0.126207	-1.94455	0.0518296	0.190221
FBgn0032971	0.30967	-0.0353342	4.24583	-0.00832211	0.99336	NA	0.30967	-1.81147	4.2601	-0.425218	0.670678	0.803315	0.30967	0.0647881	6.02832	0.0107473	0.991425	NA
FBgn0263469	226.548	-1.25512	0.349528	-3.59089	0.000329547	0.00264358	226.548	0.146151	0.346307	0.422028	0.673005	0.804768	226.548	0.0910782	0.493446	0.184576	0.853562	0.928005
FBgn0037962	2.58959	-1.67009	0.776284	-2.15139	0.0314453	0.0906686	2.58959	-0.981285	0.689761	-1.42265	0.154839	0.33223	2.58959	1.4434	1.09324	1.3203	0.186736	NA
FBgn0037782	152.897	0.562667	0.260754	2.15785	0.0309399	0.0895191	152.897	0.410825	0.260915	1.57456	0.115359	0.276242	152.897	-0.501042	0.367489	-1.36342	0.172751	0.380843
FBgn0038719	96.5702	0.719849	0.145144	4.95955	7.0656e-07	1.73549e-05	96.5702	-0.110778	0.152527	-0.726286	0.467663	0.658477	96.5702	-0.187185	0.207261	-0.903137	0.366453	0.586004
FBgn0038876	187.884	-0.00492395	0.0852828	-0.0577367	0.953958	0.972035	187.884	0.0105059	0.0841958	0.124779	0.900699	0.947325	187.884	0.0141081	0.11966	0.117901	0.906146	0.9584
FBgn0031458	231.928	0.0352214	0.0810677	0.434469	0.663948	0.780755	231.928	-0.0986218	0.0812977	-1.21309	0.225094	0.417811	231.928	-0.0688189	0.115472	-0.595981	0.551188	0.734962
FBgn0031312	268.115	0.0172598	0.0985784	0.175087	0.861011	0.911952	268.115	0.276971	0.0966167	2.8667	0.00414773	0.0266313	268.115	-0.189868	0.137555	-1.3803	0.167493	0.373313
FBgn0037818	90.3794	0.200298	0.200847	0.997268	0.318634	0.476339	90.3794	0.0221217	0.201422	0.109828	0.912546	0.952832	90.3794	-0.164661	0.284025	-0.57974	0.56209	0.743265
FBgn0025739	324.41	0.11828	0.209205	0.565381	0.571814	0.709197	324.41	-0.144948	0.209546	-0.691727	0.489109	0.676038	324.41	0.001978	0.296111	0.00667993	0.99467	0.997608
FBgn0052109	236.239	0.393617	0.0877518	4.48557	7.272e-06	0.000122881	236.239	0.256278	0.0879658	2.91339	0.00357533	0.0239593	236.239	-0.547637	0.123638	-4.42934	9.45197e-06	0.00122462
FBgn0003386	80.8567	-0.0870539	0.25353	-0.343367	0.731322	0.827134	80.8567	-0.638889	0.257036	-2.4856	0.0129333	0.0602908	80.8567	0.509576	0.361945	1.40788	0.159166	0.361911
FBgn0031142	7.48561	-0.185419	0.4176	-0.44401	0.657035	0.775578	7.48561	-0.493407	0.427436	-1.15434	0.24836	0.44554	7.48561	0.167459	0.61334	0.273027	0.784832	0.890987
FBgn0039395	1.55877	-1.43357	1.09943	-1.30392	0.192261	NA	1.55877	-0.720459	0.991244	-0.726823	0.467334	0.658333	1.55877	1.82482	1.49564	1.22009	0.222429	NA
FBgn0039876	254.444	0.0810876	0.0895274	0.90573	0.365079	0.522267	254.444	0.108717	0.0887071	1.22558	0.220358	0.412109	254.444	-0.143874	0.125765	-1.14399	0.252627	0.472437
FBgn0037433	85.221	-0.636184	0.17405	-3.65517	0.000257012	0.0021664	85.221	0.375211	0.161718	2.32015	0.0203328	0.0828375	85.221	0.191374	0.237979	0.804164	0.421302	0.633803
FBgn0035316	1.11792	-3.68625	1.26563	-2.91259	0.00358447	NA	1.11792	-0.861815	1.03277	-0.834473	0.404015	0.605976	1.11792	2.49266	1.78713	1.39479	0.163079	NA
FBgn0030028	318.373	0.102959	0.0823119	1.25085	0.210991	0.356168	318.373	0.163571	0.0814301	2.00873	0.0445653	0.144056	318.373	-0.221268	0.11555	-1.91491	0.0555037	0.198796
FBgn0262487	1.04264	-1.83557	1.4086	-1.30312	0.192534	NA	1.04264	-1.86822	1.39648	-1.3378	0.18096	0.366258	1.04264	2.21377	2.06724	1.07088	0.284222	NA
FBgn0264273	131.53	-0.317588	0.183539	-1.73036	0.0835655	0.185378	131.53	-0.0362619	0.181024	-0.200315	0.841234	0.911366	131.53	0.3837	0.257607	1.48948	0.136361	0.331681
FBgn0036703	0.373322	-2.17253	4.2197	-0.514854	0.606655	NA	0.373322	-2.8533	4.2197	-0.676185	0.498923	0.6846	0.373322	2.20193	6.00995	0.366381	0.71408	NA
FBgn0031649	40.1294	-0.597299	0.246232	-2.42576	0.0152763	0.0527597	40.1294	-0.293851	0.239382	-1.22754	0.21962	0.411156	40.1294	0.623834	0.3458	1.80403	0.0712268	0.233032
FBgn0038586	224.747	0.103511	0.0933115	1.1093	0.2673	0.420406	224.747	0.106681	0.0925995	1.15207	0.249291	0.446634	224.747	-0.243824	0.131569	-1.85321	0.0638521	0.216994
FBgn0034160	253.679	0.233737	0.259912	0.899294	0.368496	0.525516	253.679	-0.249303	0.260862	-0.955687	0.33923	0.544121	253.679	0.609997	0.367367	1.66046	0.0968225	0.276464
FBgn0011591	162.503	-0.157568	0.122688	-1.2843	0.199038	0.342291	162.503	-0.238809	0.122512	-1.94927	0.0512632	0.15837	162.503	0.359714	0.173491	2.07339	0.0381363	0.158108
FBgn0031529	223.802	0.0299305	0.083325	0.359203	0.719444	0.820066	223.802	0.0376072	0.0824729	0.455994	0.648394	0.790568	223.802	-0.119574	0.117471	-1.0179	0.308724	0.531498
FBgn0038627	87.23	0.343394	0.115889	2.96312	0.00304541	0.0152517	87.23	-0.187299	0.12168	-1.53928	0.123737	0.288765	87.23	-0.25775	0.169002	-1.52513	0.127226	0.319741
FBgn0031609	241.245	-0.0169354	0.121899	-0.13893	0.889506	0.930301	241.245	-0.0520441	0.121563	-0.428124	0.668561	0.802055	241.245	-0.0867659	0.172646	-0.502566	0.615269	0.781283
FBgn0036346	0.51723	-2.15033	2.16572	-0.992896	0.320761	NA	0.51723	-2.8311	2.16572	-1.30724	0.191132	0.378586	0.51723	3.86954	3.1231	1.23901	0.215342	NA
FBgn0039226	83.907	-0.047593	0.147806	-0.321997	0.747455	0.838554	83.907	0.1352	0.144248	0.937271	0.348619	0.552772	83.907	0.24216	0.203787	1.1883	0.234717	0.451647
FBgn0003082	302.002	0.22539	0.116212	1.93948	0.0524435	0.132223	302.002	0.0615832	0.11645	0.52884	0.596916	0.755596	302.002	-0.221548	0.164272	-1.34867	0.177443	0.385762
FBgn0261616	338.708	-0.00793632	0.160303	-0.0495081	0.960514	0.976307	338.708	-0.512866	0.161434	-3.17694	0.00148838	0.0126053	338.708	0.246554	0.227968	1.08153	0.279461	0.501666
FBgn0024980	140.59	0.137193	0.115124	1.1917	0.23338	0.381888	140.59	0.0543781	0.114937	0.473111	0.636134	0.781842	140.59	-0.0337574	0.161605	-0.208888	0.834535	0.917504
FBgn0035691	214.059	0.303723	0.140657	2.15932	0.0308254	0.0892845	214.059	-0.078039	0.141943	-0.549793	0.582461	0.745537	214.059	-0.244141	0.199838	-1.22169	0.221823	0.436563
FBgn0044810	85.6553	2.31188	0.520926	4.43801	9.07933e-06	0.000144482	85.6553	0.987912	0.524468	1.88365	0.0596128	0.175552	85.6553	-1.73316	0.733193	-2.36385	0.0180863	0.101421
FBgn0032858	248.962	0.157079	0.0883061	1.7788	0.0752725	0.172151	248.962	0.189143	0.0874373	2.16318	0.0305272	0.110679	248.962	-0.210359	0.123559	-1.7025	0.0886613	0.262585
FBgn0034919	193.459	-0.178327	0.099414	-1.79378	0.0728487	0.168379	193.459	0.0363044	0.096954	0.37445	0.70807	0.827711	193.459	0.0494876	0.13929	0.355286	0.722375	0.853422
FBgn0031263	189.416	0.291375	0.108152	2.69413	0.00705736	0.0292661	189.416	0.23334	0.107849	2.16358	0.030497	0.110653	189.416	-0.425458	0.152136	-2.79656	0.00516496	0.049745
FBgn0032787	194.15	0.147679	0.0897495	1.64546	0.0998742	0.209638	194.15	0.267638	0.0879441	3.04328	0.00234015	0.0172288	194.15	-0.244302	0.124541	-1.96162	0.0498062	0.185883
FBgn0265271	1.84604	-1.08164	0.973174	-1.11146	0.266372	NA	1.84604	-0.435993	0.897442	-0.485817	0.627097	0.776439	1.84604	0.781686	1.36222	0.573833	0.566081	NA
FBgn0035164	173.695	-0.0350629	0.104633	-0.335105	0.737546	0.831979	173.695	0.308257	0.100953	3.05346	0.00226219	0.0168733	173.695	0.0206478	0.143645	0.143741	0.885705	0.946904
FBgn0039733	244.275	-0.256527	0.140224	-1.82941	0.067338	0.159293	244.275	0.162422	0.137875	1.17804	0.23878	0.434067	244.275	0.215381	0.196252	1.09747	0.272436	0.494315
FBgn0033754	288.569	0.12683	0.0934534	1.35715	0.174733	0.312434	288.569	0.283383	0.0920707	3.07789	0.00208475	0.0159557	288.569	-0.143606	0.130092	-1.10388	0.269644	0.49128
FBgn0051216	185.535	-0.044151	0.161045	-0.274153	0.783967	0.862635	185.535	0.325723	0.158777	2.05145	0.0402235	0.134291	185.535	-0.183296	0.225747	-0.811956	0.416817	0.629009
FBgn0037552	201.941	0.183356	0.089119	2.05743	0.0396452	0.106984	201.941	-0.147036	0.0909113	-1.61736	0.1058	0.26083	201.941	-0.0796437	0.127491	-0.624701	0.532168	0.720103
FBgn0031563	151.759	0.594244	0.145371	4.08777	4.35534e-05	0.000522152	151.759	0.60939	0.144625	4.21358	2.51349e-05	0.000574752	151.759	-0.416384	0.200915	-2.07243	0.0382249	0.158237
FBgn0003515	96.3908	-0.00924485	0.135992	-0.0679809	0.945801	0.967467	96.3908	-0.0607299	0.135394	-0.448543	0.653761	0.793253	96.3908	0.177677	0.190999	0.930248	0.352243	0.571697
FBgn0033706	1.02748	-1.21275	1.62941	-0.744285	0.456704	NA	1.02748	-1.27397	1.62466	-0.784147	0.432954	0.631319	1.02748	0.815055	2.40159	0.339381	0.734323	NA
FBgn0039170	290.712	0.293498	0.093086	3.15297	0.00161617	0.00937297	290.712	0.129469	0.0933897	1.38633	0.165646	0.34661	290.712	-0.344444	0.131491	-2.61953	0.00880523	0.0663049
FBgn0031060	263.377	-0.09808	0.075682	-1.29595	0.194993	0.337255	263.377	0.0929806	0.0735203	1.26469	0.205981	0.395655	263.377	-0.0440301	0.105717	-0.416492	0.67705	0.824059
FBgn0050466	89.9884	0.456921	0.144542	3.16116	0.0015714	0.0091768	89.9884	0.322408	0.144862	2.22562	0.0260397	0.0987781	89.9884	-0.424511	0.201523	-2.10652	0.0351595	0.150429
FBgn0085425	70.9064	-0.789619	0.175436	-4.5009	6.76658e-06	0.000115672	70.9064	-0.398015	0.168684	-2.35953	0.018298	0.0770335	70.9064	0.63015	0.247511	2.54594	0.0108984	0.075417
FBgn0039588	223.166	0.0337226	0.0767629	0.439309	0.660438	0.778135	223.166	0.10161	0.0753181	1.34908	0.17731	0.361781	223.166	-0.0795638	0.107154	-0.742517	0.457774	0.665143
FBgn0029949	3.077	-1.52113	0.704223	-2.16001	0.0307721	0.0891803	3.077	-2.50188	0.80839	-3.09489	0.00196886	0.0153758	3.077	2.42066	1.12953	2.14307	0.0321071	NA
FBgn0025629	265.161	-0.039779	0.0797131	-0.499027	0.61776	0.747264	265.161	0.182059	0.0774273	2.35136	0.0187049	0.0784174	265.161	0.0290598	0.110241	0.263603	0.792086	0.894501
FBgn0051105	1.97557	-0.852345	0.893999	-0.953407	0.340384	NA	1.97557	-0.0641688	0.813001	-0.0789283	0.93709	0.967039	1.97557	-0.00469638	1.26494	-0.00371273	0.997038	NA
FBgn0050345	155.906	0.308706	0.131934	2.33985	0.0192917	0.0628516	155.906	0.323326	0.131103	2.46619	0.0136557	0.062544	155.906	-0.108106	0.183226	-0.590014	0.555181	0.737776
FBgn0052843	99.1637	-0.307883	0.161354	-1.90812	0.0563755	0.139179	99.1637	-0.336788	0.16062	-2.0968	0.0360115	0.124597	99.1637	0.39149	0.229093	1.70887	0.0874755	0.260268
FBgn0036183	23.2268	-0.799904	0.262123	-3.05164	0.00227595	0.0121439	23.2268	0.140497	0.235134	0.597518	0.550162	0.722281	23.2268	-0.248482	0.369263	-0.672912	0.501003	0.697906
FBgn0035443	283.8	0.0695069	0.0882728	0.787411	0.431041	0.585084	283.8	0.0496361	0.0877959	0.565358	0.57183	0.738383	283.8	-0.126685	0.124477	-1.01774	0.3088	0.531545
FBgn0051286	4.11122	0.29586	0.547381	0.540502	0.588851	0.723754	4.11122	0.679458	0.519434	1.30807	0.190848	0.378386	4.11122	-0.985536	0.754837	-1.30563	0.19168	NA
FBgn0038361	3.33919	-0.405218	0.634984	-0.638155	0.523373	0.668169	3.33919	-0.501987	0.6345	-0.791154	0.428854	0.627561	3.33919	0.136165	0.933515	0.145863	0.88403	NA
FBgn0039098	229.617	0.0455007	0.16271	0.279644	0.779751	0.859446	229.617	0.103054	0.162089	0.635784	0.524917	0.704369	229.617	-0.0956466	0.229474	-0.416809	0.676818	0.823868
FBgn0052694	67.5207	-0.346168	0.236535	-1.4635	0.143331	0.273571	67.5207	-0.9157	0.241555	-3.79086	0.000150129	0.00230481	67.5207	0.865253	0.340196	2.5434	0.0109781	0.0755492
FBgn0260446	64.9823	-0.731798	0.232773	-3.14383	0.00166755	0.00959044	64.9823	-0.559924	0.229728	-2.43733	0.0147962	0.0663182	64.9823	0.63446	0.331022	1.91667	0.0552795	0.19824
FBgn0029993	4.72861	-0.844619	0.50121	-1.68516	0.0919582	0.197903	4.72861	-1.45826	0.543483	-2.68319	0.00729246	0.0400673	4.72861	1.52332	0.765303	1.99048	0.0465385	NA
FBgn0250846	1.17922	-2.87803	1.61011	-1.78748	0.0738607	NA	1.17922	-2.01862	1.51052	-1.33638	0.181426	0.366791	1.17922	1.94439	2.36086	0.823594	0.41017	NA
FBgn0039530	123.777	-0.433185	0.289808	-1.49473	0.134985	0.261119	123.777	-0.375686	0.289095	-1.29953	0.193764	0.381536	123.777	0.434793	0.410293	1.05971	0.289274	0.511804
FBgn0053309	0.1894	-1.59087	3.69868	-0.43012	0.667108	NA	0.1894	-1.1175	3.69868	-0.302134	0.76255	NA	0.1894	1.04325	5.24117	0.199048	0.842225	NA
FBgn0039840	96.8016	0.365282	0.195962	1.86404	0.0623157	0.150243	96.8016	-0.00863915	0.197989	-0.0436344	0.965196	0.982687	96.8016	-0.117508	0.277172	-0.423951	0.671601	0.820888
FBgn0051525	35.465	-0.356861	0.215957	-1.65246	0.09844	0.207475	35.465	0.0585559	0.205426	0.285046	0.775609	0.872092	35.465	0.187052	0.299381	0.624794	0.532106	0.720103
FBgn0035638	2.57969	-1.54227	0.715855	-2.15444	0.0312056	0.0901102	2.57969	-1.48671	0.696693	-2.13395	0.0328472	0.116689	2.57969	1.72755	1.05891	1.63144	0.102798	NA
FBgn0010768	282.182	-0.188593	0.0786162	-2.39891	0.0164438	0.0556692	282.182	-0.191792	0.0779319	-2.46102	0.0138543	0.063316	282.182	0.191735	0.111483	1.71986	0.0854575	0.257598
FBgn0039505	227.287	0.105519	0.0837637	1.25972	0.207771	0.352254	227.287	0.0086119	0.0837137	0.102873	0.918064	0.955825	227.287	-0.186095	0.118762	-1.56697	0.117123	0.30584
FBgn0035139	5.58324	-0.0633619	0.481435	-0.131611	0.895292	0.934356	5.58324	0.195326	0.461732	0.423028	0.672275	0.804593	5.58324	-0.100079	0.665507	-0.15038	0.880465	0.943934
FBgn0052708	264.864	-0.0581631	0.0929756	-0.625574	0.531594	0.675289	264.864	0.243457	0.0905741	2.68793	0.0071897	0.0396742	264.864	-0.0812814	0.129303	-0.628614	0.529602	0.718315
FBgn0033891	205.019	0.20312	0.0965188	2.10446	0.0353384	0.0988365	205.019	0.177717	0.0959562	1.85206	0.0640175	0.184455	205.019	-0.142199	0.134774	-1.05509	0.291384	0.513702
FBgn0025676	213.284	0.23372	0.12459	1.87591	0.060667	0.147296	213.284	-0.185798	0.126286	-1.47125	0.141223	0.313658	213.284	-0.095249	0.177524	-0.536541	0.591585	0.76479
[truncated: 914,697 more chars]
